## Supplemental_reproducible_code for "Fighting isn’t sexy in lekking Greater Sage-grouse (*Centrocercus urophasianus*)": evlist_day2

Events	Time
0	0
543	101.44756653304
892	101.449002446265
93	101.947972241725
877	101.95083992736
982	118.423853457278
628	152.112421965738
889	152.112462332356
967	203.249442011007
59	208.761253638495
871	208.762630231186
961	214.119205482095
982	283.833825108052
628	309.689012057515
919	309.690104441953
982	313.173300264873
992	346.974866130737
1022	351.370312338881
93	402.779763163165
877	402.780072557688
967	420.942803853921
628	460.492534252985
949	460.493344762943
982	480.577861967122
628	636.953796354185
919	636.954958272808
982	639.629908505463
628	646.883762599586
919	646.885387846981
982	649.750578952095
628	687.33211549782
889	687.332160812785
982	714.209663581325
0	900
0	969.84
0	982.78
58	985.774382561059
960	985.776036203208
962	995.782101354454
87	996.041801267487
930	996.044559222185
963	999.470029332328
628	1006.72805893993
919	1006.72841984212
982	1007.67701168443
628	1028.64115696895
919	1028.64297813798
982	1029.80384834852
628	1036.43985964787
919	1036.44052722757
982	1041.21402233298
29	1048.68261360309
930	1048.68346671867
961	1054.0176900415
93	1064.74387264895
877	1064.74411217404
967	1071.59884412801
628	1096.23412702413
919	1096.23460090751
982	1103.66157494861
551	1143.98775190231
930	1143.98928951642
979	1146.36099345283
203	1151.66884850116
930	1151.66949662551
967	1157.4662722912
58	1162.27105840986
930	1162.27167479142
962	1166.33450418641
87	1170.58660342887
930	1170.58965503914
963	1178.79188171677
81	1196.06140614714
924	1196.06402655514
963	1196.41219119273
81	1202.1512585797
924	1202.15260647884
963	1203.33121286894
23	1212.52999628019
924	1212.53060381875
961	1217.43713574516
628	1226.22430608055
889	1226.22487925234
982	1229.12055621696
628	1344.22631246581
889	1344.22694309506
982	1347.75552271317
686	1369.24524400846
919	1369.24606853166
984	1402.51836765445
628	1402.62728537694
919	1402.62805966905
982	1403.11061061323
203	1408.83304070351
930	1408.83526866246
967	1413.33982964544
1080	1422.307804479
686	1488.08824684435
889	1488.09090876206
0	1545.13360497852
979	1552.33140633445
178	1559.65052535959
934	1559.65150599942
967	1566.69875434399
87	1581.23913028392
930	1581.24092419731
963	1589.66485672946
29	1605.3180887652
930	1605.31890090427
961	1610.58276144023
87	1618.57425357679
930	1618.5747031478
963	1621.02360957521
87	1637.67380253208
930	1637.67431379628
963	1651.88215207979
87	1663.54220091994
960	1663.544605288
23	1664.73890667882
954	1664.7389194126
963	1669.70809644726
961	1672.57174604344
23	1682.15805741078
924	1682.16030910034
961	1686.63489495163
23	1711.86623873697
954	1711.86668896554
961	1717.56975539804
23	1724.54737333458
924	1724.55450672616
961	1726.86637480091
23	1740.16832503322
924	1740.16864182339
961	1740.35915004806
632	1740.76991586979
924	1740.7709656896
551	1741.3221676578
930	1741.32310247769
982	1741.97348341062
979	1748.30294950001
551	1748.8511597807
930	1748.85428751035
979	1757.45839027127
197	1758.35934760299
924	1758.35942059279
967	1761.17511586222
1080	1775.94543905929
992	1787.74285063494
1022	1788.20970413067
0	1800
197	1809.46429507806
924	1809.46477146146
967	1816.1916405923
81	1823.2212136347
954	1823.22310969224
963	1827.62469842018
0	1832.05583282831
81	1871.29031415519
954	1871.29141432979
984	1876.21495023268
551	1897.63353672605
930	1897.63395124092
979	1915.37879721464
203	1919.64575915813
930	1919.64575934459
967	1921.17928551779
638	1922.57252206964
930	1922.5727846982
982	1925.69055059086
1080	1928.88722078422
994	1938.41052239116
1024	1939.38931386299
93	1993.6404348333
877	1993.64073303584
23	2026.86032236719
924	2026.86071274456
961	2029.00007123598
23	2040.06383329035
924	2040.06484191246
961	2040.35928983854
23	2048.71567283936
924	2048.71617710667
961	2050.63817547338
81	2054.69216094236
924	2054.69304839513
963	2057.71326307268
23	2062.06980070827
924	2062.07060165979
961	2062.32334921113
967	2068.11268501604
23	2131.07745009024
924	2131.07872284432
961	2141.91836943417
81	2154.07255723874
924	2154.07340379503
963	2155.95230231822
81	2170.32600710783
954	2170.32669179046
963	2170.48558664824
81	2188.25567707522
954	2188.2557907348
963	2203.10781942331
93	2225.58094814006
877	2225.58104737748
967	2231.2283360369
543	2255.87348852268
922	2255.87392854823
979	2259.86263451218
0	2269.27389343496
638	2338.29975440181
960	2338.2997962314
982	2339.10471860313
81	2396.59262855496
924	2396.59374168867
963	2397.1958833337
110	2398.03656204906
924	2398.03990760769
964	2402.83740202236
81	2417.18579609111
924	2417.18848218933
963	2418.21137417537
23	2430.95228989393
954	2430.95235386797
961	2433.50659886505
197	2445.03715297086
894	2445.0372912013
967	2472.58602377026
52	2582.56847160535
924	2582.5689655524
962	2582.6032357013
23	2583.14602396527
894	2583.14792284653
984	2593.96993718277
52	2595.04131982885
894	2595.04469705496
984	2616.94454083636
81	2631.60041329887
924	2631.60101758396
963	2631.75949773859
81	2632.72396748637
924	2632.72469394399
963	2633.07180641781
178	2639.56926855207
874	2639.56943445237
992	2645.37660023744
1022	2645.9749328349
964	2663.26668641026
93	2677.52715722206
877	2677.53036283454
0	2700
29	2701.97253427498
930	2701.97297112559
961	2702.68838727941
81	2704.34885635152
924	2704.34991931976
963	2705.31920478345
632	2706.24267822227
924	2706.24448453356
982	2708.71826441834
29	2735.81057172941
930	2735.81124109906
961	2738.17109711247
551	2741.27393895645
930	2741.27518458458
979	2757.16277151031
1080	2787.25545236039
964	2865.98615929914
93	2905.52921738612
877	2905.53016124157
964	2951.6353277895
23	2953.31406606032
924	2953.31413111727
961	2954.72434628263
23	2960.92968442915
954	2960.93061192006
961	2968.03746350288
89	2975.02771580667
872	2975.02803917098
964	2976.63989018728
81	2979.20906504642
924	2979.20961111514
543	2979.55039484195
922	2979.55144305573
963	2981.04111223437
979	2981.23084025277
81	3011.47158637654
924	3011.47256333467
963	3011.9463904888
81	3012.11053417813
924	3012.11093643495
963	3019.13263724618
18	3031.48129428579
919	3031.48231639958
961	3033.70948878533
81	3057.1437436722
954	3057.14468972209
963	3058.73374948601
81	3059.40182321489
924	3059.40249427113
963	3061.35548877652
81	3062.84845708761
924	3062.85199581932
963	3064.94144717916
197	3072.26557201674
924	3072.26657889434
0	3092.39150084881
967	3097.79659104917
23	3101.39228108273
924	3101.39309421453
961	3103.1682587707
545	3114.63142009957
924	3114.63213270604
979	3115.11551694653
81	3120.45477011606
894	3120.45523823698
984	3150.37314307732
58	3205.76220296653
930	3205.76438270082
962	3207.36271317415
81	3211.12843833209
924	3211.12868746471
963	3215.82490058875
81	3219.28788264452
924	3219.28968487914
963	3222.09226535591
197	3222.77574921797
924	3222.77620358899
967	3239.07192287657
197	3239.50410662772
924	3239.50454070797
967	3242.17636392847
197	3246.8529266266
954	3246.85297768363
967	3254.17307694719
32	3256.65202392248
874	3256.65219939351
628	3262.9083077775
949	3262.90894224487
982	3266.96013988576
197	3267.49672799543
924	3267.49826194423
967	3268.72370000777
81	3280.44253673929
924	3280.4457506286
963	3286.11942451181
81	3300.74739608137
954	3300.74813020263
963	3303.47662621319
81	3310.47634745539
894	3310.47695434614
963	3315.2302592349
81	3333.28076786887
924	3333.28251650022
963	3334.84345717115
81	3335.94074888145
924	3335.94140804864
963	3338.57067774803
81	3345.87510677485
924	3345.88152286436
963	3347.31940800053
197	3367.13358370159
894	3367.13571840793
964	3370.49890839766
967	3376.55984548311
638	3381.02200614826
930	3381.02237648155
982	3384.35825436326
638	3392.33016353524
930	3392.33229736105
982	3398.35662846725
81	3399.81234507145
924	3399.8126766846
963	3404.79107602578
81	3408.17776140362
924	3408.18020586021
963	3409.37875892016
197	3416.57630984985
954	3416.57743159895
967	3423.21690500719
545	3443.40962775385
954	3443.40979228777
979	3444.05193141523
30	3452.69797095295
871	3452.69813825347
638	3462.27197945081
930	3462.27465732392
982	3462.99100350545
87	3493.3344604211
930	3493.33621700099
963	3496.44258911586
638	3516.39405764302
930	3516.3948444319
982	3528.1002300788
638	3533.14675233304
930	3533.1468460162
81	3535.56045706997
924	3535.56528984218
963	3542.13092522052
982	3546.37000138261
1080	3546.38894446407
628	3555.08424098079
919	3555.08676050064
982	3556.73323714784
628	3557.34815028299
919	3557.34880473938
982	3565.24636981659
628	3580.88203028451
919	3580.88250216546
982	3588.13617618717
0	3600
81	3604.99926407735
924	3604.99937903186
963	3608.34864082775
526	3618.74026747143
874	3618.74132388906
961	3630.7638424141
81	3640.05689063298
924	3640.05726727329
964	3643.42171904318
963	3644.13543606633
197	3646.53257914043
954	3646.53390917338
32	3655.62814759514
874	3655.63108497896
967	3657.43676409882
197	3661.22770555057
924	3661.22845765727
967	3665.65393833588
1074	3665.75517200282
964	3713.06031450852
93	3757.31441819631
937	3757.31539266028
964	3771.92463112173
93	3774.47048072163
877	3774.47281770658
967	3852.06456246283
178	3878.47658632091
874	3878.47680987289
964	3925.96002789686
93	3930.00143346297
877	3930.00227533892
964	3937.66844307783
543	3942.35946081765
892	3942.36032442623
93	4022.99534471833
937	4022.9963914095
982	4023.86963708995
964	4029.4413200389
1054	4046.91040330425
543	4144.16761975017
922	4144.16889654798
979	4154.34614500923
543	4190.0775704404
892	4190.07907231656
979	4202.74105031861
0	4500
543	4500.52712509077
892	4500.52742636174
982	4605.50131759349
628	4622.50149468393
919	4622.50160101471
982	4623.50425647411
628	4640.6466894007
919	4640.64711301957
982	4641.64168137551
0	4645.567
628	4648.12968831241
949	4648.13067366934
982	4680.73409956262
543	4710.96661804109
922	4710.96771824225
0	4731.6328726074
979	4782.33934431596
863	4786.70975821708
892	4786.71019576478
60	5029.47353822593
872	5029.47505026342
0	5043.87
990	5098.32258597852
1080	5132.03435251369
628	5144.06646013486
889	5144.06931864793
25	5371.63930452467
896	5371.64010107333
0	5400
979	5580.01263466074
628	5584.24774212884
919	5584.24976834172
982	5590.79014730807
986	5600.24227399314
543	5624.17794868533
922	5624.1783705608
979	5699.7195675782
543	5700.14993059683
922	5700.14995297039
979	5724.59913918916
543	5725.17595595034
892	5725.17759786157
0	5886.467
962	5890.70398595283
982	5957.09939228133
628	5994.48239534628
919	5994.48278035519
982	5996.39896907985
628	6022.20439383768
949	6022.2052917949
979	6030.1391844862
543	6051.41588668912
922	6051.4161774132
979	6057.45270664605
1076	6061.95878995694
628	6097.9546753894
919	6097.95610351204
982	6103.43506516694
628	6113.32592527863
949	6113.32651169681
982	6118.77707982107
628	6121.37767627339
889	6121.37870879682
0	6226.61373535144
0	6300
982	6313.21716182417
58	6335.12699616704
930	6335.12945712153
962	6335.32346871471
58	6339.18990670075
930	6339.19009124059
962	6342.38382048213
58	6354.10994859489
930	6354.11194757412
962	6355.44727944051
638	6375.182038514
930	6375.18301152432
982	6377.82131759456
551	6399.20468612687
930	6399.20980138262
979	6407.56601455127
1080	6408.88482720719
628	6436.38255122213
919	6436.38257171903
982	6437.10224663103
628	6482.45399165756
889	6482.45507454719
979	6529.80631422345
628	6564.63530896645
889	6564.63707515897
979	6627.8449240896
0	6643
1053	6669.60244760324
543	6718.07490051162
892	6718.0769401062
35	6833.64513591779
877	6833.64651813214
979	6927.64915487267
0	6968.61681082769
543	6991.8675419763
952	6991.86840186568
0	7002.39328637493
982	7009.4047365073
543	7075.76598205876
922	7075.76675750073
979	7109.86726562569
1072	7111.1946492199
1051	7129.36259673476
87	7142.18388387733
930	7142.18450456072
963	7173.50741955117
551	7175.91894827311
930	7175.92055247127
0	7200
979	7209.42252098256
551	7226.17444714505
930	7226.17535753173
979	7255.5403614161
551	7285.34030953653
930	7285.34139152469
979	7313.55862125441
1080	7325.37335175981
0	7464.96213095524
87	7478.19980670888
960	7478.20124491081
963	7713.55783012648
962	7804.97387064515
203	7812.09193470356
930	7812.09205232901
967	7815.2967871883
203	7837.79639371049
930	7837.79730116612
1052	7846.43723578659
967	7850.65852213902
203	7871.22353878484
930	7871.22354175055
967	7891.76125523796
1080	7893.18387226906
0	7918.24336827232
87	8017.33662723319
930	8017.33773667135
963	8027.89956794691
87	8031.8259098786
930	8031.82601128288
963	8038.70766889522
1080	8041.25573837573
0	8100
1057	8104.74414604503
0	8351.4951870285
551	8381.60388382139
930	8381.60462102888
979	8403.7881572399
1080	8434.23528378731
0	8449.0012618587
87	8618.93946534844
930	8618.94081859262
963	8669.83163954562
1080	8676.17087225555
1053	8734.55520981077
1069	8764.5728617009
0	9004
