## Supplemental_reproducible_code for "Fighting isn’t sexy in lekking Greater Sage-grouse (*Centrocercus urophasianus*)": full_event_list_day2

Events	Time	Females	Date
fem.enter	0	2	2014-03-30
19.attack.22	101.44756653304	2	2014-03-30
22.initFO	101.449002446265	2	2014-03-30
4.attack.7	101.947972241725	2	2014-03-30
7.initFO	101.95083992736	2	2014-03-30
22.disengage	118.423853457278	2	2014-03-30
22.attack.19	152.112421965738	2	2014-03-30
19.initFO	152.112462332356	2	2014-03-30
7.disengage	203.249442011007	2	2014-03-30
3.attack.1	208.761253638495	2	2014-03-30
1.initFO	208.762630231186	2	2014-03-30
1.disengage	214.119205482095	2	2014-03-30
22.disengage	283.833825108052	2	2014-03-30
22.attack.19	309.689012057515	2	2014-03-30
19.initCH	309.690104441953	2	2014-03-30
22.disengage	313.173300264873	2	2014-03-30
2.cop.start	346.974866130737	2	2014-03-30
2.cop.end	351.370312338881	2	2014-03-30
4.attack.7	402.779763163165	2	2014-03-30
7.initFO	402.780072557688	2	2014-03-30
7.disengage	420.942803853921	2	2014-03-30
22.attack.19	460.492534252985	2	2014-03-30
19.initSF	460.493344762943	2	2014-03-30
22.disengage	480.577861967122	2	2014-03-30
22.attack.19	636.953796354185	2	2014-03-30
19.initCH	636.954958272808	2	2014-03-30
22.disengage	639.629908505463	2	2014-03-30
22.attack.19	646.883762599586	2	2014-03-30
19.initCH	646.885387846981	2	2014-03-30
22.disengage	649.750578952095	2	2014-03-30
22.attack.19	687.33211549782	2	2014-03-30
19.initFO	687.332160812785	2	2014-03-30
22.disengage	714.209663581325	2	2014-03-30
clock.time	900	2	2014-03-30
30.arrive	969.84	2	2014-03-30
24.arrive	982.78	2	2014-03-30
2.attack.30	985.774382561059	2	2014-03-30
30.initSF	985.776036203208	2	2014-03-30
2.disengage	995.782101354454	2	2014-03-30
3.attack.30	996.041801267487	2	2014-03-30
30.initCH	996.044559222185	2	2014-03-30
3.disengage	999.470029332328	2	2014-03-30
22.attack.19	1006.72805893993	2	2014-03-30
19.initCH	1006.72841984212	2	2014-03-30
22.disengage	1007.67701168443	2	2014-03-30
22.attack.19	1028.64115696895	2	2014-03-30
19.initCH	1028.64297813798	2	2014-03-30
22.disengage	1029.80384834852	2	2014-03-30
22.attack.19	1036.43985964787	2	2014-03-30
19.initCH	1036.44052722757	2	2014-03-30
22.disengage	1041.21402233298	2	2014-03-30
1.attack.30	1048.68261360309	2	2014-03-30
30.initCH	1048.68346671867	2	2014-03-30
1.disengage	1054.0176900415	2	2014-03-30
4.attack.7	1064.74387264895	2	2014-03-30
7.initFO	1064.74411217404	2	2014-03-30
7.disengage	1071.59884412801	2	2014-03-30
22.attack.19	1096.23412702413	2	2014-03-30
19.initCH	1096.23460090751	2	2014-03-30
22.disengage	1103.66157494861	2	2014-03-30
19.attack.30	1143.98775190231	2	2014-03-30
30.initCH	1143.98928951642	2	2014-03-30
19.disengage	1146.36099345283	2	2014-03-30
7.attack.30	1151.66884850116	2	2014-03-30
30.initCH	1151.66949662551	2	2014-03-30
7.disengage	1157.4662722912	2	2014-03-30
2.attack.30	1162.27105840986	2	2014-03-30
30.initCH	1162.27167479142	2	2014-03-30
2.disengage	1166.33450418641	2	2014-03-30
3.attack.30	1170.58660342887	2	2014-03-30
30.initCH	1170.58965503914	2	2014-03-30
3.disengage	1178.79188171677	2	2014-03-30
3.attack.24	1196.06140614714	2	2014-03-30
24.initCH	1196.06402655514	2	2014-03-30
3.disengage	1196.41219119273	2	2014-03-30
3.attack.24	1202.1512585797	2	2014-03-30
24.initCH	1202.15260647884	2	2014-03-30
3.disengage	1203.33121286894	2	2014-03-30
1.attack.24	1212.52999628019	2	2014-03-30
24.initCH	1212.53060381875	2	2014-03-30
1.disengage	1217.43713574516	2	2014-03-30
22.attack.19	1226.22430608055	2	2014-03-30
19.initFO	1226.22487925234	2	2014-03-30
22.disengage	1229.12055621696	2	2014-03-30
22.attack.19	1344.22631246581	2	2014-03-30
19.initFO	1344.22694309506	2	2014-03-30
22.disengage	1347.75552271317	2	2014-03-30
24.attack.19	1369.24524400846	2	2014-03-30
19.initCH	1369.24606853166	2	2014-03-30
24.disengage	1402.51836765445	2	2014-03-30
22.attack.19	1402.62728537694	2	2014-03-30
19.initCH	1402.62805966905	2	2014-03-30
22.disengage	1403.11061061323	2	2014-03-30
7.attack.30	1408.83304070351	2	2014-03-30
30.initCH	1408.83526866246	2	2014-03-30
7.disengage	1413.33982964544	2	2014-03-30
30.depart	1422.307804479	2	2014-03-30
24.attack.19	1488.08824684435	2	2014-03-30
19.initFO	1488.09090876206	2	2014-03-30
30.arrive	1545.13360497852	2	2014-03-30
19.disengage	1552.33140633445	2	2014-03-30
7.attack.4	1559.65052535959	2	2014-03-30
4.initSF	1559.65150599942	2	2014-03-30
7.disengage	1566.69875434399	2	2014-03-30
3.attack.30	1581.23913028392	2	2014-03-30
30.initCH	1581.24092419731	2	2014-03-30
3.disengage	1589.66485672946	2	2014-03-30
1.attack.30	1605.3180887652	2	2014-03-30
30.initCH	1605.31890090427	2	2014-03-30
1.disengage	1610.58276144023	2	2014-03-30
3.attack.30	1618.57425357679	2	2014-03-30
30.initCH	1618.5747031478	2	2014-03-30
3.disengage	1621.02360957521	2	2014-03-30
3.attack.30	1637.67380253208	2	2014-03-30
30.initCH	1637.67431379628	2	2014-03-30
3.disengage	1651.88215207979	2	2014-03-30
3.attack.30	1663.54220091994	2	2014-03-30
30.initSF	1663.544605288	2	2014-03-30
1.attack.24	1664.73890667882	2	2014-03-30
24.initSF	1664.7389194126	2	2014-03-30
3.disengage	1669.70809644726	2	2014-03-30
1.disengage	1672.57174604344	2	2014-03-30
1.attack.24	1682.15805741078	2	2014-03-30
24.initCH	1682.16030910034	2	2014-03-30
1.disengage	1686.63489495163	2	2014-03-30
1.attack.24	1711.86623873697	2	2014-03-30
24.initSF	1711.86668896554	2	2014-03-30
1.disengage	1717.56975539804	2	2014-03-30
1.attack.24	1724.54737333458	2	2014-03-30
24.initCH	1724.55450672616	2	2014-03-30
1.disengage	1726.86637480091	2	2014-03-30
1.attack.24	1740.16832503322	2	2014-03-30
24.initCH	1740.16864182339	2	2014-03-30
1.disengage	1740.35915004806	2	2014-03-30
22.attack.24	1740.76991586979	2	2014-03-30
24.initCH	1740.7709656896	2	2014-03-30
19.attack.30	1741.3221676578	2	2014-03-30
30.initCH	1741.32310247769	2	2014-03-30
22.disengage	1741.97348341062	2	2014-03-30
19.disengage	1748.30294950001	2	2014-03-30
19.attack.30	1748.8511597807	2	2014-03-30
30.initCH	1748.85428751035	2	2014-03-30
19.disengage	1757.45839027127	2	2014-03-30
7.attack.24	1758.35934760299	2	2014-03-30
24.initCH	1758.35942059279	2	2014-03-30
7.disengage	1761.17511586222	2	2014-03-30
30.depart	1775.94543905929	2	2014-03-30
2.cop.start	1787.74285063494	2	2014-03-30
2.cop.end	1788.20970413067	2	2014-03-30
clock.time	1800	2	2014-03-30
7.attack.24	1809.46429507806	2	2014-03-30
24.initCH	1809.46477146146	2	2014-03-30
7.disengage	1816.1916405923	2	2014-03-30
3.attack.24	1823.2212136347	2	2014-03-30
24.initSF	1823.22310969224	2	2014-03-30
3.disengage	1827.62469842018	2	2014-03-30
30.arrive	1832.05583282831	2	2014-03-30
3.attack.24	1871.29031415519	2	2014-03-30
24.initSF	1871.29141432979	2	2014-03-30
24.disengage	1876.21495023268	2	2014-03-30
19.attack.30	1897.63353672605	2	2014-03-30
30.initCH	1897.63395124092	2	2014-03-30
19.disengage	1915.37879721464	2	2014-03-30
7.attack.30	1919.64575915813	2	2014-03-30
30.initCH	1919.64575934459	2	2014-03-30
7.disengage	1921.17928551779	2	2014-03-30
22.attack.30	1922.57252206964	2	2014-03-30
30.initCH	1922.5727846982	2	2014-03-30
22.disengage	1925.69055059086	2	2014-03-30
30.depart	1928.88722078422	2	2014-03-30
4.cop.start	1938.41052239116	2	2014-03-30
4.cop.end	1939.38931386299	2	2014-03-30
4.attack.7	1993.6404348333	2	2014-03-30
7.initFO	1993.64073303584	2	2014-03-30
1.attack.24	2026.86032236719	2	2014-03-30
24.initCH	2026.86071274456	2	2014-03-30
1.disengage	2029.00007123598	2	2014-03-30
1.attack.24	2040.06383329035	2	2014-03-30
24.initCH	2040.06484191246	2	2014-03-30
1.disengage	2040.35928983854	2	2014-03-30
1.attack.24	2048.71567283936	2	2014-03-30
24.initCH	2048.71617710667	2	2014-03-30
1.disengage	2050.63817547338	2	2014-03-30
3.attack.24	2054.69216094236	2	2014-03-30
24.initCH	2054.69304839513	2	2014-03-30
3.disengage	2057.71326307268	2	2014-03-30
1.attack.24	2062.06980070827	2	2014-03-30
24.initCH	2062.07060165979	2	2014-03-30
1.disengage	2062.32334921113	2	2014-03-30
7.disengage	2068.11268501604	2	2014-03-30
1.attack.24	2131.07745009024	2	2014-03-30
24.initCH	2131.07872284432	2	2014-03-30
1.disengage	2141.91836943417	2	2014-03-30
3.attack.24	2154.07255723874	2	2014-03-30
24.initCH	2154.07340379503	2	2014-03-30
3.disengage	2155.95230231822	2	2014-03-30
3.attack.24	2170.32600710783	2	2014-03-30
24.initSF	2170.32669179046	2	2014-03-30
3.disengage	2170.48558664824	2	2014-03-30
3.attack.24	2188.25567707522	2	2014-03-30
24.initSF	2188.2557907348	2	2014-03-30
3.disengage	2203.10781942331	2	2014-03-30
4.attack.7	2225.58094814006	2	2014-03-30
7.initFO	2225.58104737748	2	2014-03-30
7.disengage	2231.2283360369	2	2014-03-30
19.attack.22	2255.87348852268	2	2014-03-30
22.initCH	2255.87392854823	2	2014-03-30
19.disengage	2259.86263451218	2	2014-03-30
30.arrive	2269.27389343496	2	2014-03-30
22.attack.30	2338.29975440181	2	2014-03-30
30.initSF	2338.2997962314	2	2014-03-30
22.disengage	2339.10471860313	2	2014-03-30
3.attack.24	2396.59262855496	2	2014-03-30
24.initCH	2396.59374168867	2	2014-03-30
3.disengage	2397.1958833337	2	2014-03-30
4.attack.24	2398.03656204906	2	2014-03-30
24.initCH	2398.03990760769	2	2014-03-30
4.disengage	2402.83740202236	2	2014-03-30
3.attack.24	2417.18579609111	2	2014-03-30
24.initCH	2417.18848218933	2	2014-03-30
3.disengage	2418.21137417537	2	2014-03-30
1.attack.24	2430.95228989393	2	2014-03-30
24.initSF	2430.95235386797	2	2014-03-30
1.disengage	2433.50659886505	2	2014-03-30
7.attack.24	2445.03715297086	2	2014-03-30
24.initFO	2445.0372912013	2	2014-03-30
7.disengage	2472.58602377026	2	2014-03-30
2.attack.24	2582.56847160535	2	2014-03-30
24.initCH	2582.5689655524	2	2014-03-30
2.disengage	2582.6032357013	2	2014-03-30
1.attack.24	2583.14602396527	2	2014-03-30
24.initFO	2583.14792284653	2	2014-03-30
24.disengage	2593.96993718277	2	2014-03-30
2.attack.24	2595.04131982885	2	2014-03-30
24.initFO	2595.04469705496	2	2014-03-30
24.disengage	2616.94454083636	2	2014-03-30
3.attack.24	2631.60041329887	2	2014-03-30
24.initCH	2631.60101758396	2	2014-03-30
3.disengage	2631.75949773859	2	2014-03-30
3.attack.24	2632.72396748637	2	2014-03-30
24.initCH	2632.72469394399	2	2014-03-30
3.disengage	2633.07180641781	2	2014-03-30
7.attack.4	2639.56926855207	2	2014-03-30
4.initFO	2639.56943445237	2	2014-03-30
2.cop.start	2645.37660023744	2	2014-03-30
2.cop.end	2645.9749328349	2	2014-03-30
4.disengage	2663.26668641026	2	2014-03-30
4.attack.7	2677.52715722206	2	2014-03-30
7.initFO	2677.53036283454	2	2014-03-30
clock.time	2700	2	2014-03-30
1.attack.30	2701.97253427498	2	2014-03-30
30.initCH	2701.97297112559	2	2014-03-30
1.disengage	2702.68838727941	2	2014-03-30
3.attack.24	2704.34885635152	2	2014-03-30
24.initCH	2704.34991931976	2	2014-03-30
3.disengage	2705.31920478345	2	2014-03-30
22.attack.24	2706.24267822227	2	2014-03-30
24.initCH	2706.24448453356	2	2014-03-30
22.disengage	2708.71826441834	2	2014-03-30
1.attack.30	2735.81057172941	2	2014-03-30
30.initCH	2735.81124109906	2	2014-03-30
1.disengage	2738.17109711247	2	2014-03-30
19.attack.30	2741.27393895645	2	2014-03-30
30.initCH	2741.27518458458	2	2014-03-30
19.disengage	2757.16277151031	2	2014-03-30
30.depart	2787.25545236039	2	2014-03-30
4.disengage	2865.98615929914	2	2014-03-30
4.attack.7	2905.52921738612	2	2014-03-30
7.initFO	2905.53016124157	2	2014-03-30
4.disengage	2951.6353277895	2	2014-03-30
1.attack.24	2953.31406606032	2	2014-03-30
24.initCH	2953.31413111727	2	2014-03-30
1.disengage	2954.72434628263	2	2014-03-30
1.attack.24	2960.92968442915	2	2014-03-30
24.initSF	2960.93061192006	2	2014-03-30
1.disengage	2968.03746350288	2	2014-03-30
4.attack.2	2975.02771580667	2	2014-03-30
2.initFO	2975.02803917098	2	2014-03-30
4.disengage	2976.63989018728	2	2014-03-30
3.attack.24	2979.20906504642	2	2014-03-30
24.initCH	2979.20961111514	2	2014-03-30
19.attack.22	2979.55039484195	2	2014-03-30
22.initCH	2979.55144305573	2	2014-03-30
3.disengage	2981.04111223437	2	2014-03-30
19.disengage	2981.23084025277	2	2014-03-30
3.attack.24	3011.47158637654	2	2014-03-30
24.initCH	3011.47256333467	2	2014-03-30
3.disengage	3011.9463904888	2	2014-03-30
3.attack.24	3012.11053417813	2	2014-03-30
24.initCH	3012.11093643495	2	2014-03-30
3.disengage	3019.13263724618	2	2014-03-30
1.attack.19	3031.48129428579	2	2014-03-30
19.initCH	3031.48231639958	2	2014-03-30
1.disengage	3033.70948878533	2	2014-03-30
3.attack.24	3057.1437436722	2	2014-03-30
24.initSF	3057.14468972209	2	2014-03-30
3.disengage	3058.73374948601	2	2014-03-30
3.attack.24	3059.40182321489	2	2014-03-30
24.initCH	3059.40249427113	2	2014-03-30
3.disengage	3061.35548877652	2	2014-03-30
3.attack.24	3062.84845708761	2	2014-03-30
24.initCH	3062.85199581932	2	2014-03-30
3.disengage	3064.94144717916	2	2014-03-30
7.attack.24	3072.26557201674	2	2014-03-30
24.initCH	3072.26657889434	2	2014-03-30
30.arrive	3092.39150084881	2	2014-03-30
7.disengage	3097.79659104917	2	2014-03-30
1.attack.24	3101.39228108273	2	2014-03-30
24.initCH	3101.39309421453	2	2014-03-30
1.disengage	3103.1682587707	2	2014-03-30
19.attack.24	3114.63142009957	2	2014-03-30
24.initCH	3114.63213270604	2	2014-03-30
19.disengage	3115.11551694653	2	2014-03-30
3.attack.24	3120.45477011606	2	2014-03-30
24.initFO	3120.45523823698	2	2014-03-30
24.disengage	3150.37314307732	2	2014-03-30
2.attack.30	3205.76220296653	2	2014-03-30
30.initCH	3205.76438270082	2	2014-03-30
2.disengage	3207.36271317415	2	2014-03-30
3.attack.24	3211.12843833209	2	2014-03-30
24.initCH	3211.12868746471	2	2014-03-30
3.disengage	3215.82490058875	2	2014-03-30
3.attack.24	3219.28788264452	2	2014-03-30
24.initCH	3219.28968487914	2	2014-03-30
3.disengage	3222.09226535591	2	2014-03-30
7.attack.24	3222.77574921797	2	2014-03-30
24.initCH	3222.77620358899	2	2014-03-30
7.disengage	3239.07192287657	2	2014-03-30
7.attack.24	3239.50410662772	2	2014-03-30
24.initCH	3239.50454070797	2	2014-03-30
7.disengage	3242.17636392847	2	2014-03-30
7.attack.24	3246.8529266266	2	2014-03-30
24.initSF	3246.85297768363	2	2014-03-30
7.disengage	3254.17307694719	2	2014-03-30
2.attack.4	3256.65202392248	2	2014-03-30
4.initFO	3256.65219939351	2	2014-03-30
22.attack.19	3262.9083077775	2	2014-03-30
19.initSF	3262.90894224487	2	2014-03-30
22.disengage	3266.96013988576	2	2014-03-30
7.attack.24	3267.49672799543	2	2014-03-30
24.initCH	3267.49826194423	2	2014-03-30
7.disengage	3268.72370000777	2	2014-03-30
3.attack.24	3280.44253673929	2	2014-03-30
24.initCH	3280.4457506286	2	2014-03-30
3.disengage	3286.11942451181	2	2014-03-30
3.attack.24	3300.74739608137	2	2014-03-30
24.initSF	3300.74813020263	2	2014-03-30
3.disengage	3303.47662621319	2	2014-03-30
3.attack.24	3310.47634745539	2	2014-03-30
24.initFO	3310.47695434614	2	2014-03-30
3.disengage	3315.2302592349	2	2014-03-30
3.attack.24	3333.28076786887	2	2014-03-30
24.initCH	3333.28251650022	2	2014-03-30
3.disengage	3334.84345717115	2	2014-03-30
3.attack.24	3335.94074888145	2	2014-03-30
24.initCH	3335.94140804864	2	2014-03-30
3.disengage	3338.57067774803	2	2014-03-30
3.attack.24	3345.87510677485	2	2014-03-30
24.initCH	3345.88152286436	2	2014-03-30
3.disengage	3347.31940800053	2	2014-03-30
7.attack.24	3367.13358370159	2	2014-03-30
24.initFO	3367.13571840793	2	2014-03-30
4.disengage	3370.49890839766	2	2014-03-30
7.disengage	3376.55984548311	2	2014-03-30
22.attack.30	3381.02200614826	2	2014-03-30
30.initCH	3381.02237648155	2	2014-03-30
22.disengage	3384.35825436326	2	2014-03-30
22.attack.30	3392.33016353524	2	2014-03-30
30.initCH	3392.33229736105	2	2014-03-30
22.disengage	3398.35662846725	2	2014-03-30
3.attack.24	3399.81234507145	2	2014-03-30
24.initCH	3399.8126766846	2	2014-03-30
3.disengage	3404.79107602578	2	2014-03-30
3.attack.24	3408.17776140362	2	2014-03-30
24.initCH	3408.18020586021	2	2014-03-30
3.disengage	3409.37875892016	2	2014-03-30
7.attack.24	3416.57630984985	2	2014-03-30
24.initSF	3416.57743159895	2	2014-03-30
7.disengage	3423.21690500719	2	2014-03-30
19.attack.24	3443.40962775385	2	2014-03-30
24.initSF	3443.40979228777	2	2014-03-30
19.disengage	3444.05193141523	2	2014-03-30
2.attack.1	3452.69797095295	2	2014-03-30
1.initFO	3452.69813825347	2	2014-03-30
22.attack.30	3462.27197945081	2	2014-03-30
30.initCH	3462.27465732392	2	2014-03-30
22.disengage	3462.99100350545	2	2014-03-30
3.attack.30	3493.3344604211	2	2014-03-30
30.initCH	3493.33621700099	2	2014-03-30
3.disengage	3496.44258911586	2	2014-03-30
22.attack.30	3516.39405764302	2	2014-03-30
30.initCH	3516.3948444319	2	2014-03-30
22.disengage	3528.1002300788	2	2014-03-30
22.attack.30	3533.14675233304	2	2014-03-30
30.initCH	3533.1468460162	2	2014-03-30
3.attack.24	3535.56045706997	2	2014-03-30
24.initCH	3535.56528984218	2	2014-03-30
3.disengage	3542.13092522052	2	2014-03-30
22.disengage	3546.37000138261	2	2014-03-30
30.depart	3546.38894446407	2	2014-03-30
22.attack.19	3555.08424098079	2	2014-03-30
19.initCH	3555.08676050064	2	2014-03-30
22.disengage	3556.73323714784	2	2014-03-30
22.attack.19	3557.34815028299	2	2014-03-30
19.initCH	3557.34880473938	2	2014-03-30
22.disengage	3565.24636981659	2	2014-03-30
22.attack.19	3580.88203028451	2	2014-03-30
19.initCH	3580.88250216546	2	2014-03-30
22.disengage	3588.13617618717	2	2014-03-30
clock.time	3600	2	2014-03-30
3.attack.24	3604.99926407735	2	2014-03-30
24.initCH	3604.99937903186	2	2014-03-30
3.disengage	3608.34864082775	2	2014-03-30
19.attack.4	3618.74026747143	2	2014-03-30
4.initFO	3618.74132388906	2	2014-03-30
1.disengage	3630.7638424141	2	2014-03-30
3.attack.24	3640.05689063298	2	2014-03-30
24.initCH	3640.05726727329	2	2014-03-30
4.disengage	3643.42171904318	2	2014-03-30
3.disengage	3644.13543606633	2	2014-03-30
7.attack.24	3646.53257914043	2	2014-03-30
24.initSF	3646.53390917338	2	2014-03-30
2.attack.4	3655.62814759514	2	2014-03-30
4.initFO	3655.63108497896	2	2014-03-30
7.disengage	3657.43676409882	2	2014-03-30
7.attack.24	3661.22770555057	2	2014-03-30
24.initCH	3661.22845765727	2	2014-03-30
7.disengage	3665.65393833588	2	2014-03-30
24.depart	3665.75517200282	2	2014-03-30
4.disengage	3713.06031450852	2	2014-03-30
4.attack.7	3757.31441819631	2	2014-03-30
7.initSF	3757.31539266028	2	2014-03-30
4.disengage	3771.92463112173	2	2014-03-30
4.attack.7	3774.47048072163	2	2014-03-30
7.initFO	3774.47281770658	2	2014-03-30
7.disengage	3852.06456246283	2	2014-03-30
7.attack.4	3878.47658632091	2	2014-03-30
4.initFO	3878.47680987289	2	2014-03-30
4.disengage	3925.96002789686	2	2014-03-30
4.attack.7	3930.00143346297	2	2014-03-30
7.initFO	3930.00227533892	2	2014-03-30
4.disengage	3937.66844307783	2	2014-03-30
19.attack.22	3942.35946081765	2	2014-03-30
22.initFO	3942.36032442623	2	2014-03-30
4.attack.7	4022.99534471833	2	2014-03-30
7.initSF	4022.9963914095	2	2014-03-30
22.disengage	4023.86963708995	2	2014-03-30
4.disengage	4029.4413200389	2	2014-03-30
4.depart	4046.91040330425	2	2014-03-30
19.attack.22	4144.16761975017	2	2014-03-30
22.initCH	4144.16889654798	2	2014-03-30
19.disengage	4154.34614500923	2	2014-03-30
19.attack.22	4190.0775704404	2	2014-03-30
22.initFO	4190.07907231656	2	2014-03-30
19.disengage	4202.74105031861	2	2014-03-30
clock.time	4500	2	2014-03-30
19.attack.22	4500.52712509077	2	2014-03-30
22.initFO	4500.52742636174	2	2014-03-30
22.disengage	4605.50131759349	2	2014-03-30
22.attack.19	4622.50149468393	2	2014-03-30
19.initCH	4622.50160101471	2	2014-03-30
22.disengage	4623.50425647411	2	2014-03-30
22.attack.19	4640.6466894007	2	2014-03-30
19.initCH	4640.64711301957	2	2014-03-30
22.disengage	4641.64168137551	2	2014-03-30
fem.exit	4645.567	1	2014-03-30
22.attack.19	4648.12968831241	1	2014-03-30
19.initSF	4648.13067366934	1	2014-03-30
22.disengage	4680.73409956262	1	2014-03-30
19.attack.22	4710.96661804109	1	2014-03-30
22.initCH	4710.96771824225	1	2014-03-30
30.arrive	4731.6328726074	1	2014-03-30
19.disengage	4782.33934431596	1	2014-03-30
30.attack.22	4786.70975821708	1	2014-03-30
22.initFO	4786.71019576478	1	2014-03-30
3.attack.2	5029.47353822593	1	2014-03-30
2.initFO	5029.47505026342	1	2014-03-30
26.arrive	5043.87	1	2014-03-30
30.disengage	5098.32258597852	1	2014-03-30
30.depart	5132.03435251369	1	2014-03-30
22.attack.19	5144.06646013486	1	2014-03-30
19.initFO	5144.06931864793	1	2014-03-30
1.attack.26	5371.63930452467	1	2014-03-30
26.initFO	5371.64010107333	1	2014-03-30
clock.time	5400	1	2014-03-30
19.disengage	5580.01263466074	1	2014-03-30
22.attack.19	5584.24774212884	1	2014-03-30
19.initCH	5584.24976834172	1	2014-03-30
22.disengage	5590.79014730807	1	2014-03-30
26.disengage	5600.24227399314	1	2014-03-30
19.attack.22	5624.17794868533	1	2014-03-30
22.initCH	5624.1783705608	1	2014-03-30
19.disengage	5699.7195675782	1	2014-03-30
19.attack.22	5700.14993059683	1	2014-03-30
22.initCH	5700.14995297039	1	2014-03-30
19.disengage	5724.59913918916	1	2014-03-30
19.attack.22	5725.17595595034	1	2014-03-30
22.initFO	5725.17759786157	1	2014-03-30
fem.enter	5886.467	2	2014-03-30
2.disengage	5890.70398595283	2	2014-03-30
22.disengage	5957.09939228133	2	2014-03-30
22.attack.19	5994.48239534628	2	2014-03-30
19.initCH	5994.48278035519	2	2014-03-30
22.disengage	5996.39896907985	2	2014-03-30
22.attack.19	6022.20439383768	2	2014-03-30
19.initSF	6022.2052917949	2	2014-03-30
19.disengage	6030.1391844862	2	2014-03-30
19.attack.22	6051.41588668912	2	2014-03-30
22.initCH	6051.4161774132	2	2014-03-30
19.disengage	6057.45270664605	2	2014-03-30
26.depart	6061.95878995694	2	2014-03-30
22.attack.19	6097.9546753894	2	2014-03-30
19.initCH	6097.95610351204	2	2014-03-30
22.disengage	6103.43506516694	2	2014-03-30
22.attack.19	6113.32592527863	2	2014-03-30
19.initSF	6113.32651169681	2	2014-03-30
22.disengage	6118.77707982107	2	2014-03-30
22.attack.19	6121.37767627339	2	2014-03-30
19.initFO	6121.37870879682	2	2014-03-30
30.arrive	6226.61373535144	2	2014-03-30
clock.time	6300	2	2014-03-30
22.disengage	6313.21716182417	2	2014-03-30
2.attack.30	6335.12699616704	2	2014-03-30
30.initCH	6335.12945712153	2	2014-03-30
2.disengage	6335.32346871471	2	2014-03-30
2.attack.30	6339.18990670075	2	2014-03-30
30.initCH	6339.19009124059	2	2014-03-30
2.disengage	6342.38382048213	2	2014-03-30
2.attack.30	6354.10994859489	2	2014-03-30
30.initCH	6354.11194757412	2	2014-03-30
2.disengage	6355.44727944051	2	2014-03-30
22.attack.30	6375.182038514	2	2014-03-30
30.initCH	6375.18301152432	2	2014-03-30
22.disengage	6377.82131759456	2	2014-03-30
19.attack.30	6399.20468612687	2	2014-03-30
30.initCH	6399.20980138262	2	2014-03-30
19.disengage	6407.56601455127	2	2014-03-30
30.depart	6408.88482720719	2	2014-03-30
22.attack.19	6436.38255122213	2	2014-03-30
19.initCH	6436.38257171903	2	2014-03-30
22.disengage	6437.10224663103	2	2014-03-30
22.attack.19	6482.45399165756	2	2014-03-30
19.initFO	6482.45507454719	2	2014-03-30
19.disengage	6529.80631422345	2	2014-03-30
22.attack.19	6564.63530896645	2	2014-03-30
19.initFO	6564.63707515897	2	2014-03-30
19.disengage	6627.8449240896	2	2014-03-30
fem.exit	6643	1	2014-03-30
3.depart	6669.60244760324	1	2014-03-30
19.attack.22	6718.07490051162	1	2014-03-30
22.initFO	6718.0769401062	1	2014-03-30
2.attack.7	6833.64513591779	1	2014-03-30
7.initFO	6833.64651813214	1	2014-03-30
19.disengage	6927.64915487267	1	2014-03-30
30.arrive	6968.61681082769	1	2014-03-30
19.attack.22	6991.8675419763	1	2014-03-30
22.initSF	6991.86840186568	1	2014-03-30
3.arrive	7002.39328637493	1	2014-03-30
22.disengage	7009.4047365073	1	2014-03-30
19.attack.22	7075.76598205876	1	2014-03-30
22.initCH	7075.76675750073	1	2014-03-30
19.disengage	7109.86726562569	1	2014-03-30
22.depart	7111.1946492199	1	2014-03-30
1.depart	7129.36259673476	1	2014-03-30
3.attack.30	7142.18388387733	1	2014-03-30
30.initCH	7142.18450456072	1	2014-03-30
3.disengage	7173.50741955117	1	2014-03-30
19.attack.30	7175.91894827311	1	2014-03-30
30.initCH	7175.92055247127	1	2014-03-30
clock.time	7200	1	2014-03-30
19.disengage	7209.42252098256	1	2014-03-30
19.attack.30	7226.17444714505	1	2014-03-30
30.initCH	7226.17535753173	1	2014-03-30
19.disengage	7255.5403614161	1	2014-03-30
19.attack.30	7285.34030953653	1	2014-03-30
30.initCH	7285.34139152469	1	2014-03-30
19.disengage	7313.55862125441	1	2014-03-30
30.depart	7325.37335175981	1	2014-03-30
30.arrive	7464.96213095524	1	2014-03-30
3.attack.30	7478.19980670888	1	2014-03-30
30.initSF	7478.20124491081	1	2014-03-30
3.disengage	7713.55783012648	1	2014-03-30
2.disengage	7804.97387064515	1	2014-03-30
7.attack.30	7812.09193470356	1	2014-03-30
30.initCH	7812.09205232901	1	2014-03-30
7.disengage	7815.2967871883	1	2014-03-30
7.attack.30	7837.79639371049	1	2014-03-30
30.initCH	7837.79730116612	1	2014-03-30
2.depart	7846.43723578659	1	2014-03-30
7.disengage	7850.65852213902	1	2014-03-30
7.attack.30	7871.22353878484	1	2014-03-30
30.initCH	7871.22354175055	1	2014-03-30
7.disengage	7891.76125523796	1	2014-03-30
30.depart	7893.18387226906	1	2014-03-30
30.arrive	7918.24336827232	1	2014-03-30
3.attack.30	8017.33662723319	1	2014-03-30
30.initCH	8017.33773667135	1	2014-03-30
3.disengage	8027.89956794691	1	2014-03-30
3.attack.30	8031.8259098786	1	2014-03-30
30.initCH	8031.82601128288	1	2014-03-30
3.disengage	8038.70766889522	1	2014-03-30
30.depart	8041.25573837573	1	2014-03-30
clock.time	8100	1	2014-03-30
7.depart	8104.74414604503	1	2014-03-30
30.arrive	8351.4951870285	1	2014-03-30
19.attack.30	8381.60388382139	1	2014-03-30
30.initCH	8381.60462102888	1	2014-03-30
19.disengage	8403.7881572399	1	2014-03-30
30.depart	8434.23528378731	1	2014-03-30
30.arrive	8449.0012618587	1	2014-03-30
3.attack.30	8618.93946534844	1	2014-03-30
30.initCH	8618.94081859262	1	2014-03-30
3.disengage	8669.83163954562	1	2014-03-30
30.depart	8676.17087225555	1	2014-03-30
3.depart	8734.55520981077	1	2014-03-30
19.depart	8764.5728617009	1	2014-03-30
end.obs	9004	1	2014-03-30
