## Supplemental_reproducible_code for "Fighting isn’t sexy in lekking Greater Sage-grouse (*Centrocercus urophasianus*)": pres_exact_day_2

Events	Time	Date	Bird_ID	Type
1.arrive	0	2014-03-30	1	arrive
2.arrive	0	2014-03-30	2	arrive
3.arrive	0	2014-03-30	3	arrive
4.arrive	0	2014-03-30	4	arrive
7.arrive	0	2014-03-30	7	arrive
19.arrive	0	2014-03-30	19	arrive
22.arrive	0	2014-03-30	22	arrive
30.arrive	969.84	2014-03-30	30	arrive
24.arrive	982.78	2014-03-30	24	arrive
30.depart	1422.307804479	2014-03-30	30	depart
30.arrive	1545.13360497852	2014-03-30	30	arrive
30.depart	1775.94543905929	2014-03-30	30	depart
30.arrive	1832.05583282831	2014-03-30	30	arrive
30.depart	1928.88722078422	2014-03-30	30	depart
30.arrive	2269.27389343496	2014-03-30	30	arrive
30.depart	2787.25545236039	2014-03-30	30	depart
30.arrive	3092.39150084881	2014-03-30	30	arrive
30.depart	3546.38894446407	2014-03-30	30	depart
24.depart	3665.75517200282	2014-03-30	24	depart
4.depart	4046.91040330425	2014-03-30	4	depart
30.arrive	4731.6328726074	2014-03-30	30	arrive
26.arrive	5043.87	2014-03-30	26	arrive
30.depart	5132.03435251369	2014-03-30	30	depart
26.depart	6061.95878995694	2014-03-30	26	depart
30.arrive	6226.61373535144	2014-03-30	30	arrive
30.depart	6408.88482720719	2014-03-30	30	depart
3.depart	6669.60244760324	2014-03-30	3	depart
30.arrive	6968.61681082769	2014-03-30	30	arrive
3.arrive	7002.39328637493	2014-03-30	3	arrive
22.depart	7111.1946492199	2014-03-30	22	depart
1.depart	7129.36259673476	2014-03-30	1	depart
30.depart	7325.37335175981	2014-03-30	30	depart
30.arrive	7464.96213095524	2014-03-30	30	arrive
2.depart	7846.43723578659	2014-03-30	2	depart
30.depart	7893.18387226906	2014-03-30	30	depart
30.arrive	7918.24336827232	2014-03-30	30	arrive
30.depart	8041.25573837573	2014-03-30	30	depart
7.depart	8104.74414604503	2014-03-30	7	depart
30.arrive	8351.4951870285	2014-03-30	30	arrive
30.depart	8434.23528378731	2014-03-30	30	depart
30.arrive	8449.0012618587	2014-03-30	30	arrive
30.depart	8676.17087225555	2014-03-30	30	depart
3.depart	8734.55520981077	2014-03-30	3	depart
19.depart	8764.5728617009	2014-03-30	19	depart
