## Supplemental_reproducible_code for "Fighting isn’t sexy in lekking Greater Sage-grouse (*Centrocercus urophasianus*)": evlist_day2

Events	Time
0	0
3	99.7898290075651
874	99.7912176118289
964	111.743200620418
93	166.857766912356
877	166.858472098581
964	251.416988211253
628	286.815013384273
919	286.815635440165
982	287.232572113043
61	318.819782260053
874	318.820627555978
964	326.302656938851
628	761.917823785274
919	761.917925525176
982	763.980933101133
192	770.417123498052
889	770.41924543918
61	786.318771288759
874	786.320237772209
963	802.264218059412
967	808.386561319788
0	900
0	969.84
0	982.78
638	1004.45960807927
930	1004.45983545325
982	1010.0054158976
1057	1010.37191109658
32	1033.91889635884
874	1033.91951188346
29	1048.04835455568
930	1048.04941747522
961	1056.62908551045
29	1059.90705366574
930	1059.90724943473
961	1061.61275695716
29	1065.06925318861
930	1065.06944304478
961	1066.54406402903
551	1072.0692660684
930	1072.07592463036
979	1072.80637260237
696	1110.61103592781
930	1110.61298013325
984	1113.79610791719
964	1129.6394561531
76	1131.78831940446
919	1131.7890257937
963	1136.73547107607
110	1164.88206187181
894	1164.88212217748
87	1201.5846557242
930	1201.58471726537
963	1211.90218086756
29	1221.46520255586
930	1221.46616563124
961	1222.67872488035
1080	1300.05762013113
984	1388.82621671793
81	1411.85948339676
954	1411.86012213927
984	1428.88644988676
32	1445.64923374157
874	1445.65009978931
962	1491.31374130562
81	1495.15989565345
924	1495.16021961852
963	1510.30706099501
81	1511.82727294102
954	1511.82982268894
963	1512.52097611798
81	1538.76828684695
954	1538.76908789085
963	1551.06140423319
628	1599.17712040952
889	1599.17850598425
979	1669.12315192463
632	1722.70420493489
924	1722.70650204265
982	1733.38736682616
23	1734.0219712447
954	1734.02352842424
961	1739.99208659526
81	1771.1919873187
924	1771.19338084668
963	1774.11533222241
81	1786.08811422557
924	1786.08824413951
963	1786.92853774212
0	1800
32	1860.03136505808
934	1860.03141464514
962	1867.06626320541
81	1869.72016111035
924	1869.72062752958
963	1870.58374682773
81	1879.06407305469
924	1879.06495187302
963	1881.22693835086
81	1900.25001078406
924	1900.25070891205
963	1900.47300615906
81	1900.96467794507
924	1900.96504412471
963	1908.83732766422
81	1916.162866981
924	1916.16351590897
963	1918.60782991481
23	1933.13516855877
954	1933.13707393253
961	1939.47986006949
76	1946.68635884082
949	1946.68688748457
963	1969.42308090923
2	2007.96908247944
873	2007.96933328969
961	2013.35865567568
81	2101.2011238771
924	2101.20492559537
963	2105.50592934289
81	2108.2233272089
924	2108.22473666775
963	2111.14289697448
23	2135.56535978386
954	2135.56548106458
961	2141.76835852493
76	2173.35468154542
919	2173.35531372578
963	2174.12330275079
1069	2200.89809646184
81	2230.71734849853
954	2230.71916095749
984	2237.49380244964
23	2241.91034491338
894	2241.91071010212
961	2380.78594680261
81	2474.28852087865
894	2474.28874796676
963	2476.2178495786
81	2482.17936896635
924	2482.18082748038
963	2484.83025153867
81	2492.5039045861
924	2492.50399389795
963	2493.64066963644
81	2496.44741536111
894	2496.44784210023
963	2600.80328334732
81	2677.58904029774
924	2677.58976588619
963	2678.42011891875
0	2700
23	2716.9524070888
924	2716.95280516324
961	2720.87896998455
23	2721.02145736461
924	2721.02187529838
961	2722.37354893241
81	2729.36582470932
894	2729.3673542929
963	2767.42378551338
110	2769.8901239126
924	2769.89048109025
964	2774.10829706051
110	2804.57057843925
924	2804.57167584016
964	2816.12502619204
0	2840.91387286603
23	2916.96847534303
924	2916.96867883937
961	2917.0985237693
52	2918.48225230627
924	2918.48242509021
962	2921.76240574762
689	2934.6245172233
892	2934.62534289796
29	2992.72189412348
930	2992.72195940884
961	3000.29540849949
32	3013.47897469207
874	3013.47966087962
962	3022.22142866577
982	3033.17723144813
23	3042.78928426632
924	3042.78961874002
961	3046.76394323583
23	3050.97652228778
954	3050.97729166764
961	3051.04737155009
23	3059.07549544535
924	3059.07626414532
961	3059.31704506113
81	3078.89606332484
894	3078.89769151227
963	3170.06352057412
81	3195.51738023207
924	3195.5177842661
963	3203.27688910595
116	3214.96409123177
930	3214.96411086378
964	3216.13792359372
638	3242.42585030148
930	3242.42608678018
982	3246.68053307241
116	3249.95780902162
930	3249.9593012843
964	3250.11655633108
81	3252.64979285253
924	3252.65025878998
963	3253.67758901636
32	3256.06837189167
874	3256.07052352352
81	3257.84800375582
924	3257.84908438028
963	3258.72054870989
81	3272.35784525308
924	3272.36062535126
963	3273.5835963518
964	3280.57176829669
32	3296.70631620176
874	3296.70756896656
964	3331.24629247942
81	3339.76964578887
924	3339.77178235228
963	3339.81049093342
81	3343.50705627089
924	3343.50826993018
963	3346.11002215599
81	3346.60954953692
924	3346.60995394391
963	3347.26375903562
81	3350.82989151015
894	3350.83027782294
963	3351.0567478676
638	3364.24935089232
930	3364.24978450686
982	3378.43697486416
29	3386.32131941006
930	3386.32249410465
961	3388.17032481923
696	3407.18324893136
930	3407.18377136874
984	3409.18461010014
696	3440.88480697309
930	3440.88487216252
984	3443.74354092358
1080	3449.22591559467
81	3486.4771472127
924	3486.48333934575
963	3487.24979967296
81	3531.36938539686
924	3531.37174790002
963	3541.06618878319
81	3575.13779418595
924	3575.13842319027
963	3575.67401577666
52	3580.62418559959
924	3580.62444286419
962	3581.67179126656
52	3583.01857977073
894	3583.01859008671
0	3600
984	3700.42006134193
81	3802.8251635528
924	3802.82685456426
963	3805.33549684212
81	3806.38692557067
924	3806.38848726602
963	3807.63246710492
23	3809.02372028083
924	3809.02385856572
961	3811.73613712899
110	3818.20928520771
954	3818.20951140142
964	3829.8689576029
81	3850.8139394792
924	3850.81476293768
963	3851.63740513862
23	3865.70326081005
924	3865.70345798469
961	3867.10796275528
81	3868.67025938015
924	3868.67077326583
963	3872.080999505
81	3883.96935250105
924	3883.96936820969
963	3884.16537464308
81	3888.85652181557
894	3888.85712702761
0	3910.73612113358
963	3961.14955756644
32	3974.57109045719
934	3974.57341142086
962	3981.24003354024
89	4000.95463666059
932	4000.95468739919
81	4006.67213614246
954	4006.67232110925
962	4009.79051820811
963	4010.53845610978
81	4011.7198029848
894	4011.72153817603
963	4035.870336269
61	4042.01624717639
874	4042.01694609239
29	4065.35642335044
930	4065.35773767213
961	4065.84289419951
668	4072.11300769767
871	4072.11570430178
961	4073.24073762491
638	4093.33307137457
930	4093.33316248587
982	4099.92597201367
638	4100.75342139928
930	4100.75394280111
982	4107.41465146567
29	4132.86021585787
930	4132.86029365115
961	4142.63602647674
1080	4161.88610645866
0	4251.24683752167
963	4300.2724497844
23	4320.51548582556
894	4320.51555771198
961	4323.97523984467
638	4337.58581514924
930	4337.58895908083
982	4339.61091490718
87	4362.91196306252
930	4362.91490641169
963	4364.25477325292
23	4367.38810749314
924	4367.38861461064
961	4368.56465891205
23	4372.29300211809
894	4372.29509538077
1080	4373.85859609576
984	4382.66145780812
23	4417.5923021853
924	4417.59398650057
961	4418.69883712483
81	4421.54351906757
894	4421.54505177597
963	4479.62319614499
0	4500
81	4514.46487499932
924	4514.46504054096
963	4517.00119998433
81	4531.43138074561
954	4531.43345884772
963	4531.74426634059
32	4539.04771162705
874	4539.04794170821
81	4542.70948828516
924	4542.70952147416
963	4545.37037855962
23	4547.92081338672
954	4547.92247128202
962	4552.94577607683
961	4555.38859441186
23	4573.81272411431
924	4573.81532734791
961	4578.65176275013
81	4588.19875706503
894	4588.19899338382
963	4641.52977154581
0	4645.567
0	4668.89678476159
81	4673.97062440166
924	4673.97150795154
963	4683.92343673596
81	4686.1528738639
924	4686.15769529015
963	4708.66565532277
23	4709.45877125539
954	4709.45951698424
984	4723.1851296023
23	4761.30697876548
924	4761.30721315771
961	4772.92143981332
81	4775.79974727365
894	4775.80140831914
32	4849.91701280941
874	4849.91829184623
984	4881.9183159747
81	4896.47472104803
924	4896.47526924567
963	4910.85153777035
81	4916.82584415897
924	4916.82590682605
963	4959.04995821241
81	4961.51038643892
924	4961.51118481755
963	4971.86071807372
81	4972.21283821729
924	4972.21288482639
963	4973.83897133903
962	4974.53604009725
696	4981.7812767072
930	4981.78137689809
984	4985.93693425983
1080	4986.13089919541
81	4990.39188636561
924	4990.39260907813
0	4993.93876421163
963	5028.90735489056
81	5028.96460726498
924	5028.96480597873
963	5038.64557359548
87	5039.35993727189
930	5039.36007278807
0	5043.87
963	5072.92663554162
87	5083.93183174961
930	5083.93242095272
963	5104.47939193345
116	5107.25877065529
930	5107.25917315461
964	5131.26580989844
1074	5135.29612857922
116	5137.49288402149
930	5137.49556308418
964	5144.15017840981
842	5148.59383501963
871	5148.59435097126
990	5256.44398085456
58	5278.38965595344
960	5278.39248232836
962	5289.06341238672
634	5380.97347504691
896	5380.97428022756
0	5400
87	5402.30133191778
930	5402.30365677007
963	5414.34099970692
1080	5420.64735803487
89	5649.0944530672
872	5649.0946955431
982	5845.65484979729
634	5868.54273442319
926	5868.54447752758
0	5886.467
962	5886.92280308121
982	5892.31618820966
89	5931.38251426778
932	5931.38271610667
964	5934.98650680135
3	5985.57316923011
874	5985.57360362002
964	5994.28749271119
60	6055.07082549072
932	6055.07139349688
963	6057.78301256563
634	6100.00020093933
926	6100.00086077828
982	6106.04038230541
634	6113.85487143556
926	6113.85496677247
982	6114.50368160525
634	6120.34324913886
926	6120.34396624655
982	6123.49258414566
634	6144.40631523259
926	6144.40645659693
982	6144.44325015154
634	6144.46811399586
926	6144.46887660156
982	6147.67269404583
634	6183.81794075629
926	6183.81816661683
982	6187.25530125635
634	6203.33752057706
956	6203.33823692614
982	6234.12518835442
634	6243.0024264583
926	6243.00257431887
982	6243.91908291785
634	6248.7487142093
896	6248.74956744801
982	6249.36725994076
634	6250.62903209989
926	6250.62919272665
982	6267.9483570728
634	6274.76891882097
896	6274.76937026856
986	6284.35891272574
747	6293.89610779936
922	6293.89678561902
986	6296.08010100982
0	6300
634	6314.20100448538
926	6314.2020894522
982	6314.65975742312
32	6343.79487860039
874	6343.79558456573
962	6348.87151333552
747	6442.25549324173
892	6442.25721508745
986	6527.32285116477
634	6547.39610378565
896	6547.39610426585
982	6579.91836213827
747	6594.26200367068
892	6594.26263462289
982	6629.3565881074
747	6631.23601187921
922	6631.23615494724
0	6643
986	6672.56335333782
747	6673.50209328855
892	6673.50213583967
982	6721.08860985262
634	6759.24533275599
926	6759.24692019636
982	6802.62195968033
747	6822.66870718637
952	6822.66961431807
982	6824.60661101631
89	6897.22189174035
872	6897.22334521349
0	6911.43144503058
747	6963.63538255452
922	6963.63542863986
1080	6984.79399497723
986	7048.71169031334
747	7061.74034506994
922	7061.74342049176
986	7070.95251778656
747	7071.8681709185
922	7071.87183706965
986	7075.06884318164
747	7093.88448773874
922	7093.8872045205
986	7185.82319216879
747	7186.35902563878
892	7186.35908536864
0	7200
986	7273.89222134865
962	7297.66360099346
1052	7303.20530497287
634	7390.93567867146
896	7390.93834284935
0	7581.87922770991
1054	7588.5808064661
1053	7605.50868708496
1080	7694.24064435082
1051	7743.12203038052
986	7745.01379391601
747	7753.88313903729
892	7753.88325795501
0	7765.37570229272
0	8014.33198418259
87	8066.12019765987
930	8066.1205832695
963	8074.62436100381
0	8086.32204212837
0	8100
87	8144.31691584524
930	8144.31789835145
963	8183.87996175444
1080	8188.1699353908
0	8600.5661538332
29	8642.9546946678
930	8642.95498387735
961	8669.30988408843
1080	8669.98592916638
986	8711.16387027488
747	8715.35640602231
892	8715.35942471715
0	8821.00049831324
1080	8861.36655042669
0	9000
0	9004
