## Supplemental_reproducible_code for "Fighting isn’t sexy in lekking Greater Sage-grouse (*Centrocercus urophasianus*)": full_event_list_day2

Events	Time	Females	Date
fem.enter	0	2	2014-03-30
1.attack.4	99.7898290075651	2	2014-03-30
4.initFO	99.7912176118289	2	2014-03-30
4.disengage	111.743200620418	2	2014-03-30
4.attack.7	166.857766912356	2	2014-03-30
7.initFO	166.858472098581	2	2014-03-30
4.disengage	251.416988211253	2	2014-03-30
22.attack.19	286.815013384273	2	2014-03-30
19.initCH	286.815635440165	2	2014-03-30
22.disengage	287.232572113043	2	2014-03-30
3.attack.4	318.819782260053	2	2014-03-30
4.initFO	318.820627555978	2	2014-03-30
4.disengage	326.302656938851	2	2014-03-30
22.attack.19	761.917823785274	2	2014-03-30
19.initCH	761.917925525176	2	2014-03-30
22.disengage	763.980933101133	2	2014-03-30
7.attack.19	770.417123498052	2	2014-03-30
19.initFO	770.41924543918	2	2014-03-30
3.attack.4	786.318771288759	2	2014-03-30
4.initFO	786.320237772209	2	2014-03-30
3.disengage	802.264218059412	2	2014-03-30
7.disengage	808.386561319788	2	2014-03-30
clock.time	900	2	2014-03-30
30.arrive	969.84	2	2014-03-30
24.arrive	982.78	2	2014-03-30
22.attack.30	1004.45960807927	2	2014-03-30
30.initCH	1004.45983545325	2	2014-03-30
22.disengage	1010.0054158976	2	2014-03-30
7.depart	1010.37191109658	2	2014-03-30
2.attack.4	1033.91889635884	2	2014-03-30
4.initFO	1033.91951188346	2	2014-03-30
1.attack.30	1048.04835455568	2	2014-03-30
30.initCH	1048.04941747522	2	2014-03-30
1.disengage	1056.62908551045	2	2014-03-30
1.attack.30	1059.90705366574	2	2014-03-30
30.initCH	1059.90724943473	2	2014-03-30
1.disengage	1061.61275695716	2	2014-03-30
1.attack.30	1065.06925318861	2	2014-03-30
30.initCH	1065.06944304478	2	2014-03-30
1.disengage	1066.54406402903	2	2014-03-30
19.attack.30	1072.0692660684	2	2014-03-30
30.initCH	1072.07592463036	2	2014-03-30
19.disengage	1072.80637260237	2	2014-03-30
24.attack.30	1110.61103592781	2	2014-03-30
30.initCH	1110.61298013325	2	2014-03-30
24.disengage	1113.79610791719	2	2014-03-30
4.disengage	1129.6394561531	2	2014-03-30
3.attack.19	1131.78831940446	2	2014-03-30
19.initCH	1131.7890257937	2	2014-03-30
3.disengage	1136.73547107607	2	2014-03-30
4.attack.24	1164.88206187181	2	2014-03-30
24.initFO	1164.88212217748	2	2014-03-30
3.attack.30	1201.5846557242	2	2014-03-30
30.initCH	1201.58471726537	2	2014-03-30
3.disengage	1211.90218086756	2	2014-03-30
1.attack.30	1221.46520255586	2	2014-03-30
30.initCH	1221.46616563124	2	2014-03-30
1.disengage	1222.67872488035	2	2014-03-30
30.depart	1300.05762013113	2	2014-03-30
24.disengage	1388.82621671793	2	2014-03-30
3.attack.24	1411.85948339676	2	2014-03-30
24.initSF	1411.86012213927	2	2014-03-30
24.disengage	1428.88644988676	2	2014-03-30
2.attack.4	1445.64923374157	2	2014-03-30
4.initFO	1445.65009978931	2	2014-03-30
2.disengage	1491.31374130562	2	2014-03-30
3.attack.24	1495.15989565345	2	2014-03-30
24.initCH	1495.16021961852	2	2014-03-30
3.disengage	1510.30706099501	2	2014-03-30
3.attack.24	1511.82727294102	2	2014-03-30
24.initSF	1511.82982268894	2	2014-03-30
3.disengage	1512.52097611798	2	2014-03-30
3.attack.24	1538.76828684695	2	2014-03-30
24.initSF	1538.76908789085	2	2014-03-30
3.disengage	1551.06140423319	2	2014-03-30
22.attack.19	1599.17712040952	2	2014-03-30
19.initFO	1599.17850598425	2	2014-03-30
19.disengage	1669.12315192463	2	2014-03-30
22.attack.24	1722.70420493489	2	2014-03-30
24.initCH	1722.70650204265	2	2014-03-30
22.disengage	1733.38736682616	2	2014-03-30
1.attack.24	1734.0219712447	2	2014-03-30
24.initSF	1734.02352842424	2	2014-03-30
1.disengage	1739.99208659526	2	2014-03-30
3.attack.24	1771.1919873187	2	2014-03-30
24.initCH	1771.19338084668	2	2014-03-30
3.disengage	1774.11533222241	2	2014-03-30
3.attack.24	1786.08811422557	2	2014-03-30
24.initCH	1786.08824413951	2	2014-03-30
3.disengage	1786.92853774212	2	2014-03-30
clock.time	1800	2	2014-03-30
2.attack.4	1860.03136505808	2	2014-03-30
4.initSF	1860.03141464514	2	2014-03-30
2.disengage	1867.06626320541	2	2014-03-30
3.attack.24	1869.72016111035	2	2014-03-30
24.initCH	1869.72062752958	2	2014-03-30
3.disengage	1870.58374682773	2	2014-03-30
3.attack.24	1879.06407305469	2	2014-03-30
24.initCH	1879.06495187302	2	2014-03-30
3.disengage	1881.22693835086	2	2014-03-30
3.attack.24	1900.25001078406	2	2014-03-30
24.initCH	1900.25070891205	2	2014-03-30
3.disengage	1900.47300615906	2	2014-03-30
3.attack.24	1900.96467794507	2	2014-03-30
24.initCH	1900.96504412471	2	2014-03-30
3.disengage	1908.83732766422	2	2014-03-30
3.attack.24	1916.162866981	2	2014-03-30
24.initCH	1916.16351590897	2	2014-03-30
3.disengage	1918.60782991481	2	2014-03-30
1.attack.24	1933.13516855877	2	2014-03-30
24.initSF	1933.13707393253	2	2014-03-30
1.disengage	1939.47986006949	2	2014-03-30
3.attack.19	1946.68635884082	2	2014-03-30
19.initSF	1946.68688748457	2	2014-03-30
3.disengage	1969.42308090923	2	2014-03-30
1.attack.3	2007.96908247944	2	2014-03-30
3.initFO	2007.96933328969	2	2014-03-30
1.disengage	2013.35865567568	2	2014-03-30
3.attack.24	2101.2011238771	2	2014-03-30
24.initCH	2101.20492559537	2	2014-03-30
3.disengage	2105.50592934289	2	2014-03-30
3.attack.24	2108.2233272089	2	2014-03-30
24.initCH	2108.22473666775	2	2014-03-30
3.disengage	2111.14289697448	2	2014-03-30
1.attack.24	2135.56535978386	2	2014-03-30
24.initSF	2135.56548106458	2	2014-03-30
1.disengage	2141.76835852493	2	2014-03-30
3.attack.19	2173.35468154542	2	2014-03-30
19.initCH	2173.35531372578	2	2014-03-30
3.disengage	2174.12330275079	2	2014-03-30
19.depart	2200.89809646184	2	2014-03-30
3.attack.24	2230.71734849853	2	2014-03-30
24.initSF	2230.71916095749	2	2014-03-30
24.disengage	2237.49380244964	2	2014-03-30
1.attack.24	2241.91034491338	2	2014-03-30
24.initFO	2241.91071010212	2	2014-03-30
1.disengage	2380.78594680261	2	2014-03-30
3.attack.24	2474.28852087865	2	2014-03-30
24.initFO	2474.28874796676	2	2014-03-30
3.disengage	2476.2178495786	2	2014-03-30
3.attack.24	2482.17936896635	2	2014-03-30
24.initCH	2482.18082748038	2	2014-03-30
3.disengage	2484.83025153867	2	2014-03-30
3.attack.24	2492.5039045861	2	2014-03-30
24.initCH	2492.50399389795	2	2014-03-30
3.disengage	2493.64066963644	2	2014-03-30
3.attack.24	2496.44741536111	2	2014-03-30
24.initFO	2496.44784210023	2	2014-03-30
3.disengage	2600.80328334732	2	2014-03-30
3.attack.24	2677.58904029774	2	2014-03-30
24.initCH	2677.58976588619	2	2014-03-30
3.disengage	2678.42011891875	2	2014-03-30
clock.time	2700	2	2014-03-30
1.attack.24	2716.9524070888	2	2014-03-30
24.initCH	2716.95280516324	2	2014-03-30
1.disengage	2720.87896998455	2	2014-03-30
1.attack.24	2721.02145736461	2	2014-03-30
24.initCH	2721.02187529838	2	2014-03-30
1.disengage	2722.37354893241	2	2014-03-30
3.attack.24	2729.36582470932	2	2014-03-30
24.initFO	2729.3673542929	2	2014-03-30
3.disengage	2767.42378551338	2	2014-03-30
4.attack.24	2769.8901239126	2	2014-03-30
24.initCH	2769.89048109025	2	2014-03-30
4.disengage	2774.10829706051	2	2014-03-30
4.attack.24	2804.57057843925	2	2014-03-30
24.initCH	2804.57167584016	2	2014-03-30
4.disengage	2816.12502619204	2	2014-03-30
30.arrive	2840.91387286603	2	2014-03-30
1.attack.24	2916.96847534303	2	2014-03-30
24.initCH	2916.96867883937	2	2014-03-30
1.disengage	2917.0985237693	2	2014-03-30
2.attack.24	2918.48225230627	2	2014-03-30
24.initCH	2918.48242509021	2	2014-03-30
2.disengage	2921.76240574762	2	2014-03-30
24.attack.22	2934.6245172233	2	2014-03-30
22.initFO	2934.62534289796	2	2014-03-30
1.attack.30	2992.72189412348	2	2014-03-30
30.initCH	2992.72195940884	2	2014-03-30
1.disengage	3000.29540849949	2	2014-03-30
2.attack.4	3013.47897469207	2	2014-03-30
4.initFO	3013.47966087962	2	2014-03-30
2.disengage	3022.22142866577	2	2014-03-30
22.disengage	3033.17723144813	2	2014-03-30
1.attack.24	3042.78928426632	2	2014-03-30
24.initCH	3042.78961874002	2	2014-03-30
1.disengage	3046.76394323583	2	2014-03-30
1.attack.24	3050.97652228778	2	2014-03-30
24.initSF	3050.97729166764	2	2014-03-30
1.disengage	3051.04737155009	2	2014-03-30
1.attack.24	3059.07549544535	2	2014-03-30
24.initCH	3059.07626414532	2	2014-03-30
1.disengage	3059.31704506113	2	2014-03-30
3.attack.24	3078.89606332484	2	2014-03-30
24.initFO	3078.89769151227	2	2014-03-30
3.disengage	3170.06352057412	2	2014-03-30
3.attack.24	3195.51738023207	2	2014-03-30
24.initCH	3195.5177842661	2	2014-03-30
3.disengage	3203.27688910595	2	2014-03-30
4.attack.30	3214.96409123177	2	2014-03-30
30.initCH	3214.96411086378	2	2014-03-30
4.disengage	3216.13792359372	2	2014-03-30
22.attack.30	3242.42585030148	2	2014-03-30
30.initCH	3242.42608678018	2	2014-03-30
22.disengage	3246.68053307241	2	2014-03-30
4.attack.30	3249.95780902162	2	2014-03-30
30.initCH	3249.9593012843	2	2014-03-30
4.disengage	3250.11655633108	2	2014-03-30
3.attack.24	3252.64979285253	2	2014-03-30
24.initCH	3252.65025878998	2	2014-03-30
3.disengage	3253.67758901636	2	2014-03-30
2.attack.4	3256.06837189167	2	2014-03-30
4.initFO	3256.07052352352	2	2014-03-30
3.attack.24	3257.84800375582	2	2014-03-30
24.initCH	3257.84908438028	2	2014-03-30
3.disengage	3258.72054870989	2	2014-03-30
3.attack.24	3272.35784525308	2	2014-03-30
24.initCH	3272.36062535126	2	2014-03-30
3.disengage	3273.5835963518	2	2014-03-30
4.disengage	3280.57176829669	2	2014-03-30
2.attack.4	3296.70631620176	2	2014-03-30
4.initFO	3296.70756896656	2	2014-03-30
4.disengage	3331.24629247942	2	2014-03-30
3.attack.24	3339.76964578887	2	2014-03-30
24.initCH	3339.77178235228	2	2014-03-30
3.disengage	3339.81049093342	2	2014-03-30
3.attack.24	3343.50705627089	2	2014-03-30
24.initCH	3343.50826993018	2	2014-03-30
3.disengage	3346.11002215599	2	2014-03-30
3.attack.24	3346.60954953692	2	2014-03-30
24.initCH	3346.60995394391	2	2014-03-30
3.disengage	3347.26375903562	2	2014-03-30
3.attack.24	3350.82989151015	2	2014-03-30
24.initFO	3350.83027782294	2	2014-03-30
3.disengage	3351.0567478676	2	2014-03-30
22.attack.30	3364.24935089232	2	2014-03-30
30.initCH	3364.24978450686	2	2014-03-30
22.disengage	3378.43697486416	2	2014-03-30
1.attack.30	3386.32131941006	2	2014-03-30
30.initCH	3386.32249410465	2	2014-03-30
1.disengage	3388.17032481923	2	2014-03-30
24.attack.30	3407.18324893136	2	2014-03-30
30.initCH	3407.18377136874	2	2014-03-30
24.disengage	3409.18461010014	2	2014-03-30
24.attack.30	3440.88480697309	2	2014-03-30
30.initCH	3440.88487216252	2	2014-03-30
24.disengage	3443.74354092358	2	2014-03-30
30.depart	3449.22591559467	2	2014-03-30
3.attack.24	3486.4771472127	2	2014-03-30
24.initCH	3486.48333934575	2	2014-03-30
3.disengage	3487.24979967296	2	2014-03-30
3.attack.24	3531.36938539686	2	2014-03-30
24.initCH	3531.37174790002	2	2014-03-30
3.disengage	3541.06618878319	2	2014-03-30
3.attack.24	3575.13779418595	2	2014-03-30
24.initCH	3575.13842319027	2	2014-03-30
3.disengage	3575.67401577666	2	2014-03-30
2.attack.24	3580.62418559959	2	2014-03-30
24.initCH	3580.62444286419	2	2014-03-30
2.disengage	3581.67179126656	2	2014-03-30
2.attack.24	3583.01857977073	2	2014-03-30
24.initFO	3583.01859008671	2	2014-03-30
clock.time	3600	2	2014-03-30
24.disengage	3700.42006134193	2	2014-03-30
3.attack.24	3802.8251635528	2	2014-03-30
24.initCH	3802.82685456426	2	2014-03-30
3.disengage	3805.33549684212	2	2014-03-30
3.attack.24	3806.38692557067	2	2014-03-30
24.initCH	3806.38848726602	2	2014-03-30
3.disengage	3807.63246710492	2	2014-03-30
1.attack.24	3809.02372028083	2	2014-03-30
24.initCH	3809.02385856572	2	2014-03-30
1.disengage	3811.73613712899	2	2014-03-30
4.attack.24	3818.20928520771	2	2014-03-30
24.initSF	3818.20951140142	2	2014-03-30
4.disengage	3829.8689576029	2	2014-03-30
3.attack.24	3850.8139394792	2	2014-03-30
24.initCH	3850.81476293768	2	2014-03-30
3.disengage	3851.63740513862	2	2014-03-30
1.attack.24	3865.70326081005	2	2014-03-30
24.initCH	3865.70345798469	2	2014-03-30
1.disengage	3867.10796275528	2	2014-03-30
3.attack.24	3868.67025938015	2	2014-03-30
24.initCH	3868.67077326583	2	2014-03-30
3.disengage	3872.080999505	2	2014-03-30
3.attack.24	3883.96935250105	2	2014-03-30
24.initCH	3883.96936820969	2	2014-03-30
3.disengage	3884.16537464308	2	2014-03-30
3.attack.24	3888.85652181557	2	2014-03-30
24.initFO	3888.85712702761	2	2014-03-30
30.arrive	3910.73612113358	2	2014-03-30
3.disengage	3961.14955756644	2	2014-03-30
2.attack.4	3974.57109045719	2	2014-03-30
4.initSF	3974.57341142086	2	2014-03-30
2.disengage	3981.24003354024	2	2014-03-30
4.attack.2	4000.95463666059	2	2014-03-30
2.initSF	4000.95468739919	2	2014-03-30
3.attack.24	4006.67213614246	2	2014-03-30
24.initSF	4006.67232110925	2	2014-03-30
2.disengage	4009.79051820811	2	2014-03-30
3.disengage	4010.53845610978	2	2014-03-30
3.attack.24	4011.7198029848	2	2014-03-30
24.initFO	4011.72153817603	2	2014-03-30
3.disengage	4035.870336269	2	2014-03-30
3.attack.4	4042.01624717639	2	2014-03-30
4.initFO	4042.01694609239	2	2014-03-30
1.attack.30	4065.35642335044	2	2014-03-30
30.initCH	4065.35773767213	2	2014-03-30
1.disengage	4065.84289419951	2	2014-03-30
24.attack.1	4072.11300769767	2	2014-03-30
1.initFO	4072.11570430178	2	2014-03-30
1.disengage	4073.24073762491	2	2014-03-30
22.attack.30	4093.33307137457	2	2014-03-30
30.initCH	4093.33316248587	2	2014-03-30
22.disengage	4099.92597201367	2	2014-03-30
22.attack.30	4100.75342139928	2	2014-03-30
30.initCH	4100.75394280111	2	2014-03-30
22.disengage	4107.41465146567	2	2014-03-30
1.attack.30	4132.86021585787	2	2014-03-30
30.initCH	4132.86029365115	2	2014-03-30
1.disengage	4142.63602647674	2	2014-03-30
30.depart	4161.88610645866	2	2014-03-30
30.arrive	4251.24683752167	2	2014-03-30
3.disengage	4300.2724497844	2	2014-03-30
1.attack.24	4320.51548582556	2	2014-03-30
24.initFO	4320.51555771198	2	2014-03-30
1.disengage	4323.97523984467	2	2014-03-30
22.attack.30	4337.58581514924	2	2014-03-30
30.initCH	4337.58895908083	2	2014-03-30
22.disengage	4339.61091490718	2	2014-03-30
3.attack.30	4362.91196306252	2	2014-03-30
30.initCH	4362.91490641169	2	2014-03-30
3.disengage	4364.25477325292	2	2014-03-30
1.attack.24	4367.38810749314	2	2014-03-30
24.initCH	4367.38861461064	2	2014-03-30
1.disengage	4368.56465891205	2	2014-03-30
1.attack.24	4372.29300211809	2	2014-03-30
24.initFO	4372.29509538077	2	2014-03-30
30.depart	4373.85859609576	2	2014-03-30
24.disengage	4382.66145780812	2	2014-03-30
1.attack.24	4417.5923021853	2	2014-03-30
24.initCH	4417.59398650057	2	2014-03-30
1.disengage	4418.69883712483	2	2014-03-30
3.attack.24	4421.54351906757	2	2014-03-30
24.initFO	4421.54505177597	2	2014-03-30
3.disengage	4479.62319614499	2	2014-03-30
clock.time	4500	2	2014-03-30
3.attack.24	4514.46487499932	2	2014-03-30
24.initCH	4514.46504054096	2	2014-03-30
3.disengage	4517.00119998433	2	2014-03-30
3.attack.24	4531.43138074561	2	2014-03-30
24.initSF	4531.43345884772	2	2014-03-30
3.disengage	4531.74426634059	2	2014-03-30
2.attack.4	4539.04771162705	2	2014-03-30
4.initFO	4539.04794170821	2	2014-03-30
3.attack.24	4542.70948828516	2	2014-03-30
24.initCH	4542.70952147416	2	2014-03-30
3.disengage	4545.37037855962	2	2014-03-30
1.attack.24	4547.92081338672	2	2014-03-30
24.initSF	4547.92247128202	2	2014-03-30
2.disengage	4552.94577607683	2	2014-03-30
1.disengage	4555.38859441186	2	2014-03-30
1.attack.24	4573.81272411431	2	2014-03-30
24.initCH	4573.81532734791	2	2014-03-30
1.disengage	4578.65176275013	2	2014-03-30
3.attack.24	4588.19875706503	2	2014-03-30
24.initFO	4588.19899338382	2	2014-03-30
3.disengage	4641.52977154581	2	2014-03-30
fem.exit	4645.567	1	2014-03-30
30.arrive	4668.89678476159	1	2014-03-30
3.attack.24	4673.97062440166	1	2014-03-30
24.initCH	4673.97150795154	1	2014-03-30
3.disengage	4683.92343673596	1	2014-03-30
3.attack.24	4686.1528738639	1	2014-03-30
24.initCH	4686.15769529015	1	2014-03-30
3.disengage	4708.66565532277	1	2014-03-30
1.attack.24	4709.45877125539	1	2014-03-30
24.initSF	4709.45951698424	1	2014-03-30
24.disengage	4723.1851296023	1	2014-03-30
1.attack.24	4761.30697876548	1	2014-03-30
24.initCH	4761.30721315771	1	2014-03-30
1.disengage	4772.92143981332	1	2014-03-30
3.attack.24	4775.79974727365	1	2014-03-30
24.initFO	4775.80140831914	1	2014-03-30
2.attack.4	4849.91701280941	1	2014-03-30
4.initFO	4849.91829184623	1	2014-03-30
24.disengage	4881.9183159747	1	2014-03-30
3.attack.24	4896.47472104803	1	2014-03-30
24.initCH	4896.47526924567	1	2014-03-30
3.disengage	4910.85153777035	1	2014-03-30
3.attack.24	4916.82584415897	1	2014-03-30
24.initCH	4916.82590682605	1	2014-03-30
3.disengage	4959.04995821241	1	2014-03-30
3.attack.24	4961.51038643892	1	2014-03-30
24.initCH	4961.51118481755	1	2014-03-30
3.disengage	4971.86071807372	1	2014-03-30
3.attack.24	4972.21283821729	1	2014-03-30
24.initCH	4972.21288482639	1	2014-03-30
3.disengage	4973.83897133903	1	2014-03-30
2.disengage	4974.53604009725	1	2014-03-30
24.attack.30	4981.7812767072	1	2014-03-30
30.initCH	4981.78137689809	1	2014-03-30
24.disengage	4985.93693425983	1	2014-03-30
30.depart	4986.13089919541	1	2014-03-30
3.attack.24	4990.39188636561	1	2014-03-30
24.initCH	4990.39260907813	1	2014-03-30
30.arrive	4993.93876421163	1	2014-03-30
3.disengage	5028.90735489056	1	2014-03-30
3.attack.24	5028.96460726498	1	2014-03-30
24.initCH	5028.96480597873	1	2014-03-30
3.disengage	5038.64557359548	1	2014-03-30
3.attack.30	5039.35993727189	1	2014-03-30
30.initCH	5039.36007278807	1	2014-03-30
26.arrive	5043.87	1	2014-03-30
3.disengage	5072.92663554162	1	2014-03-30
3.attack.30	5083.93183174961	1	2014-03-30
30.initCH	5083.93242095272	1	2014-03-30
3.disengage	5104.47939193345	1	2014-03-30
4.attack.30	5107.25877065529	1	2014-03-30
30.initCH	5107.25917315461	1	2014-03-30
4.disengage	5131.26580989844	1	2014-03-30
24.depart	5135.29612857922	1	2014-03-30
4.attack.30	5137.49288402149	1	2014-03-30
30.initCH	5137.49556308418	1	2014-03-30
4.disengage	5144.15017840981	1	2014-03-30
30.attack.1	5148.59383501963	1	2014-03-30
1.initFO	5148.59435097126	1	2014-03-30
30.disengage	5256.44398085456	1	2014-03-30
2.attack.30	5278.38965595344	1	2014-03-30
30.initSF	5278.39248232836	1	2014-03-30
2.disengage	5289.06341238672	1	2014-03-30
22.attack.26	5380.97347504691	1	2014-03-30
26.initFO	5380.97428022756	1	2014-03-30
clock.time	5400	1	2014-03-30
3.attack.30	5402.30133191778	1	2014-03-30
30.initCH	5402.30365677007	1	2014-03-30
3.disengage	5414.34099970692	1	2014-03-30
30.depart	5420.64735803487	1	2014-03-30
4.attack.2	5649.0944530672	1	2014-03-30
2.initFO	5649.0946955431	1	2014-03-30
22.disengage	5845.65484979729	1	2014-03-30
22.attack.26	5868.54273442319	1	2014-03-30
26.initCH	5868.54447752758	1	2014-03-30
fem.enter	5886.467	2	2014-03-30
2.disengage	5886.92280308121	2	2014-03-30
22.disengage	5892.31618820966	2	2014-03-30
4.attack.2	5931.38251426778	2	2014-03-30
2.initSF	5931.38271610667	2	2014-03-30
4.disengage	5934.98650680135	2	2014-03-30
1.attack.4	5985.57316923011	2	2014-03-30
4.initFO	5985.57360362002	2	2014-03-30
4.disengage	5994.28749271119	2	2014-03-30
3.attack.2	6055.07082549072	2	2014-03-30
2.initSF	6055.07139349688	2	2014-03-30
3.disengage	6057.78301256563	2	2014-03-30
22.attack.26	6100.00020093933	2	2014-03-30
26.initCH	6100.00086077828	2	2014-03-30
22.disengage	6106.04038230541	2	2014-03-30
22.attack.26	6113.85487143556	2	2014-03-30
26.initCH	6113.85496677247	2	2014-03-30
22.disengage	6114.50368160525	2	2014-03-30
22.attack.26	6120.34324913886	2	2014-03-30
26.initCH	6120.34396624655	2	2014-03-30
22.disengage	6123.49258414566	2	2014-03-30
22.attack.26	6144.40631523259	2	2014-03-30
26.initCH	6144.40645659693	2	2014-03-30
22.disengage	6144.44325015154	2	2014-03-30
22.attack.26	6144.46811399586	2	2014-03-30
26.initCH	6144.46887660156	2	2014-03-30
22.disengage	6147.67269404583	2	2014-03-30
22.attack.26	6183.81794075629	2	2014-03-30
26.initCH	6183.81816661683	2	2014-03-30
22.disengage	6187.25530125635	2	2014-03-30
22.attack.26	6203.33752057706	2	2014-03-30
26.initSF	6203.33823692614	2	2014-03-30
22.disengage	6234.12518835442	2	2014-03-30
22.attack.26	6243.0024264583	2	2014-03-30
26.initCH	6243.00257431887	2	2014-03-30
22.disengage	6243.91908291785	2	2014-03-30
22.attack.26	6248.7487142093	2	2014-03-30
26.initFO	6248.74956744801	2	2014-03-30
22.disengage	6249.36725994076	2	2014-03-30
22.attack.26	6250.62903209989	2	2014-03-30
26.initCH	6250.62919272665	2	2014-03-30
22.disengage	6267.9483570728	2	2014-03-30
22.attack.26	6274.76891882097	2	2014-03-30
26.initFO	6274.76937026856	2	2014-03-30
26.disengage	6284.35891272574	2	2014-03-30
26.attack.22	6293.89610779936	2	2014-03-30
22.initCH	6293.89678561902	2	2014-03-30
26.disengage	6296.08010100982	2	2014-03-30
clock.time	6300	2	2014-03-30
22.attack.26	6314.20100448538	2	2014-03-30
26.initCH	6314.2020894522	2	2014-03-30
22.disengage	6314.65975742312	2	2014-03-30
2.attack.4	6343.79487860039	2	2014-03-30
4.initFO	6343.79558456573	2	2014-03-30
2.disengage	6348.87151333552	2	2014-03-30
26.attack.22	6442.25549324173	2	2014-03-30
22.initFO	6442.25721508745	2	2014-03-30
26.disengage	6527.32285116477	2	2014-03-30
22.attack.26	6547.39610378565	2	2014-03-30
26.initFO	6547.39610426585	2	2014-03-30
22.disengage	6579.91836213827	2	2014-03-30
26.attack.22	6594.26200367068	2	2014-03-30
22.initFO	6594.26263462289	2	2014-03-30
22.disengage	6629.3565881074	2	2014-03-30
26.attack.22	6631.23601187921	2	2014-03-30
22.initCH	6631.23615494724	2	2014-03-30
fem.exit	6643	1	2014-03-30
26.disengage	6672.56335333782	1	2014-03-30
26.attack.22	6673.50209328855	1	2014-03-30
22.initFO	6673.50213583967	1	2014-03-30
22.disengage	6721.08860985262	1	2014-03-30
22.attack.26	6759.24533275599	1	2014-03-30
26.initCH	6759.24692019636	1	2014-03-30
22.disengage	6802.62195968033	1	2014-03-30
26.attack.22	6822.66870718637	1	2014-03-30
22.initSF	6822.66961431807	1	2014-03-30
22.disengage	6824.60661101631	1	2014-03-30
4.attack.2	6897.22189174035	1	2014-03-30
2.initFO	6897.22334521349	1	2014-03-30
30.arrive	6911.43144503058	1	2014-03-30
26.attack.22	6963.63538255452	1	2014-03-30
22.initCH	6963.63542863986	1	2014-03-30
30.depart	6984.79399497723	1	2014-03-30
26.disengage	7048.71169031334	1	2014-03-30
26.attack.22	7061.74034506994	1	2014-03-30
22.initCH	7061.74342049176	1	2014-03-30
26.disengage	7070.95251778656	1	2014-03-30
26.attack.22	7071.8681709185	1	2014-03-30
22.initCH	7071.87183706965	1	2014-03-30
26.disengage	7075.06884318164	1	2014-03-30
26.attack.22	7093.88448773874	1	2014-03-30
22.initCH	7093.8872045205	1	2014-03-30
26.disengage	7185.82319216879	1	2014-03-30
26.attack.22	7186.35902563878	1	2014-03-30
22.initFO	7186.35908536864	1	2014-03-30
clock.time	7200	1	2014-03-30
26.disengage	7273.89222134865	1	2014-03-30
2.disengage	7297.66360099346	1	2014-03-30
2.depart	7303.20530497287	1	2014-03-30
22.attack.26	7390.93567867146	1	2014-03-30
26.initFO	7390.93834284935	1	2014-03-30
30.arrive	7581.87922770991	1	2014-03-30
4.depart	7588.5808064661	1	2014-03-30
3.depart	7605.50868708496	1	2014-03-30
30.depart	7694.24064435082	1	2014-03-30
1.depart	7743.12203038052	1	2014-03-30
26.disengage	7745.01379391601	1	2014-03-30
26.attack.22	7753.88313903729	1	2014-03-30
22.initFO	7753.88325795501	1	2014-03-30
30.arrive	7765.37570229272	1	2014-03-30
3.arrive	8014.33198418259	1	2014-03-30
3.attack.30	8066.12019765987	1	2014-03-30
30.initCH	8066.1205832695	1	2014-03-30
3.disengage	8074.62436100381	1	2014-03-30
1.arrive	8086.32204212837	1	2014-03-30
clock.time	8100	1	2014-03-30
3.attack.30	8144.31691584524	1	2014-03-30
30.initCH	8144.31789835145	1	2014-03-30
3.disengage	8183.87996175444	1	2014-03-30
30.depart	8188.1699353908	1	2014-03-30
30.arrive	8600.5661538332	1	2014-03-30
1.attack.30	8642.9546946678	1	2014-03-30
30.initCH	8642.95498387735	1	2014-03-30
1.disengage	8669.30988408843	1	2014-03-30
30.depart	8669.98592916638	1	2014-03-30
26.disengage	8711.16387027488	1	2014-03-30
26.attack.22	8715.35640602231	1	2014-03-30
22.initFO	8715.35942471715	1	2014-03-30
30.arrive	8821.00049831324	1	2014-03-30
30.depart	8861.36655042669	1	2014-03-30
clock.time	9000	1	2014-03-30
end.obs	9004	1	2014-03-30
