## Supplemental_reproducible_code for "Fighting isn’t sexy in lekking Greater Sage-grouse (*Centrocercus urophasianus*)": pres_exact_day_2

Events	Time	Date	Bird_ID	Type
1.arrive	0	2014-03-30	1	arrive
2.arrive	0	2014-03-30	2	arrive
3.arrive	0	2014-03-30	3	arrive
4.arrive	0	2014-03-30	4	arrive
7.arrive	0	2014-03-30	7	arrive
19.arrive	0	2014-03-30	19	arrive
22.arrive	0	2014-03-30	22	arrive
30.arrive	969.84	2014-03-30	30	arrive
24.arrive	982.78	2014-03-30	24	arrive
7.depart	1010.37191109658	2014-03-30	7	depart
30.depart	1300.05762013113	2014-03-30	30	depart
19.depart	2200.89809646184	2014-03-30	19	depart
30.arrive	2840.91387286603	2014-03-30	30	arrive
30.depart	3449.22591559467	2014-03-30	30	depart
30.arrive	3910.73612113358	2014-03-30	30	arrive
30.depart	4161.88610645866	2014-03-30	30	depart
30.arrive	4251.24683752167	2014-03-30	30	arrive
30.depart	4373.85859609576	2014-03-30	30	depart
30.arrive	4668.89678476159	2014-03-30	30	arrive
30.depart	4986.13089919541	2014-03-30	30	depart
30.arrive	4993.93876421163	2014-03-30	30	arrive
26.arrive	5043.87	2014-03-30	26	arrive
24.depart	5135.29612857922	2014-03-30	24	depart
30.depart	5420.64735803487	2014-03-30	30	depart
30.arrive	6911.43144503058	2014-03-30	30	arrive
30.depart	6984.79399497723	2014-03-30	30	depart
2.depart	7303.20530497287	2014-03-30	2	depart
30.arrive	7581.87922770991	2014-03-30	30	arrive
4.depart	7588.5808064661	2014-03-30	4	depart
3.depart	7605.50868708496	2014-03-30	3	depart
30.depart	7694.24064435082	2014-03-30	30	depart
1.depart	7743.12203038052	2014-03-30	1	depart
30.arrive	7765.37570229272	2014-03-30	30	arrive
3.arrive	8014.33198418259	2014-03-30	3	arrive
1.arrive	8086.32204212837	2014-03-30	1	arrive
30.depart	8188.1699353908	2014-03-30	30	depart
30.arrive	8600.5661538332	2014-03-30	30	arrive
30.depart	8669.98592916638	2014-03-30	30	depart
30.arrive	8821.00049831324	2014-03-30	30	arrive
30.depart	8861.36655042669	2014-03-30	30	depart
