## Supplemental_reproducible_code for "Fighting isn’t sexy in lekking Greater Sage-grouse (*Centrocercus urophasianus*)": evlist_day2

Events	Time
0	0
543	91.913347232296
922	91.9189377544231
979	101.037388798295
543	121.405592378913
922	121.405668177391
979	121.469560706798
61	151.274982592032
874	151.275483086718
543	157.632027662949
922	157.633825053612
979	158.587500024484
543	205.834022759206
952	205.834474131909
979	208.209961203471
543	242.800688540626
952	242.804237310985
979	245.111848223151
963	252.215251972903
1054	332.277330455172
543	466.952121387727
952	466.952365250152
979	469.197551006993
35	538.575581615415
877	538.577187632125
962	539.453717749475
543	741.375399626048
892	741.376286822893
979	793.127149731993
543	805.011366448537
922	805.012588604338
979	816.055014625584
543	823.193855294512
922	823.19648226612
979	827.758268574277
543	866.478289633101
922	866.478871437792
979	868.74547882297
543	879.350242113955
922	879.350270625211
979	886.22043240858
0	900
0	969.84
0	982.78
81	1025.88704577697
924	1025.88838525818
963	1034.83938437221
628	1059.95557185638
889	1059.95612474819
979	1077.80504862504
203	1099.2989436172
930	1099.29910698174
967	1099.73689628438
58	1139.98968866376
960	1139.98987927662
81	1144.5559360447
924	1144.55634416412
963	1149.20046326451
23	1160.71587729494
954	1160.71676036931
961	1176.18436925523
962	1178.6456822272
197	1195.02541523018
924	1195.02577997832
967	1201.11357103664
18	1241.81536759599
919	1241.81548980935
961	1243.65590606374
543	1252.67202110497
922	1252.67478656582
979	1253.92212575566
543	1261.2383365619
952	1261.23878893799
23	1262.04728306627
894	1262.04921069595
982	1264.90997068567
1080	1268.01755284804
543	1274.83819160836
952	1274.83943997794
979	1286.76088015562
543	1291.4856695552
922	1291.48569539177
979	1294.5018371552
76	1315.70274179773
919	1315.70528918828
963	1317.08914472081
543	1380.15215167188
922	1380.15282123837
979	1386.68231032706
543	1390.63329078607
892	1390.63366716884
979	1425.42339993231
961	1442.56720387546
23	1470.73208086035
894	1470.73292598746
961	1471.1252493768
23	1501.42595286848
954	1501.42699554237
64	1511.8029140417
937	1511.80454823126
963	1514.36241567456
961	1515.21651703604
628	1522.37162462497
949	1522.37269552121
979	1541.39990623017
81	1601.98334389463
894	1601.98404742316
963	1603.19001969245
1072	1626.13973352799
81	1775.20639041083
894	1775.20705989755
18	1775.49618954515
919	1775.50239534318
961	1778.31134405931
984	1789.23042099249
0	1800
81	1800.21267627967
924	1800.21281890418
963	1801.36518735616
81	1819.3627727408
894	1819.36308304296
963	1829.06678302401
81	1838.7026622938
924	1838.70315473851
963	1842.62865512586
81	1843.80985723124
924	1843.81210320918
963	1856.60391026873
81	1865.05730087125
924	1865.05811602999
963	1872.47890314814
81	1877.02725159556
924	1877.02810081037
963	1878.99513144292
81	1907.65785987784
954	1907.66196713339
963	1920.98950709547
81	1929.66625224628
924	1929.66733233336
963	1932.87660160052
81	1940.35782259726
894	1940.35806431114
963	1947.99688142182
0	1977.43864652213
81	1987.21309870338
924	1987.21401941494
963	1991.48327510859
81	1992.65471383376
924	1992.65866730373
963	1992.68291926375
81	1994.4846512038
924	1994.48606431004
963	1997.92884766223
81	2018.8391371252
924	2018.83947886123
963	2023.61654038751
81	2023.69939179855
954	2023.69943932552
963	2026.268034377
81	2041.96175833176
894	2041.9627694971
58	2087.18030623256
930	2087.18053842504
962	2087.20602905655
963	2109.76429265884
58	2111.32886026263
930	2111.33179297718
962	2115.72227337434
203	2133.0696914435
930	2133.06975655077
967	2135.3790048308
203	2136.23683637971
930	2136.24003743196
967	2140.78830184001
203	2148.7048637234
930	2148.70550291851
967	2149.43818577291
203	2175.4057762527
930	2175.4063959023
967	2175.60831605796
203	2192.79281667682
930	2192.79310485261
23	2213.39210501374
924	2213.39225709815
961	2215.09893091507
967	2220.23525032658
23	2222.3317629847
924	2222.33202501808
961	2223.27565273214
545	2247.75976102537
954	2247.7626663342
979	2248.78080675982
197	2251.04166075986
924	2251.04239009603
967	2251.74275023189
52	2277.58148417842
924	2277.58507903342
962	2278.45181244121
81	2278.90594288632
924	2278.90827105028
963	2281.46930420409
81	2289.27685720759
894	2289.27726732525
551	2320.01614977493
930	2320.01637732262
979	2322.01227485261
58	2323.84422898675
930	2323.84649260528
962	2333.05576063457
29	2349.31150999842
930	2349.31225570359
961	2351.33589048685
551	2367.80040877231
930	2367.80154910227
979	2368.97437574044
984	2396.77050549735
29	2404.63072728911
930	2404.63146455299
961	2407.18109819268
58	2417.0699442548
930	2417.07026463178
962	2419.43741564089
58	2423.69622229407
930	2423.69687798339
962	2423.75373476829
81	2430.45421500177
894	2430.4550345296
29	2449.28761563729
930	2449.28829573147
984	2456.33414858574
81	2457.92315191056
924	2457.92388874097
961	2458.41275746039
963	2458.63787040875
29	2462.34337500004
930	2462.3439834422
961	2468.26226738437
87	2468.55580090256
930	2468.55605509548
963	2468.80717073558
87	2471.01955191888
930	2471.02269828139
963	2472.53327977648
23	2474.24517200656
924	2474.24584671471
961	2477.19550965229
23	2510.23191300837
924	2510.23197373907
961	2514.31164880365
81	2518.84459256948
924	2518.84489876081
963	2520.44956343271
81	2522.33545840941
924	2522.3363323853
963	2525.24552090632
81	2528.38249333855
924	2528.38525615566
963	2531.93822155014
87	2542.90363283376
930	2542.90535538059
963	2546.25138866899
18	2547.98864885963
919	2547.98886909369
961	2548.13722644163
670	2633.07453348175
873	2633.07455622171
0	2700
984	2742.70235264343
686	2803.90102152991
889	2803.90334268432
979	2816.66648451969
993	2818.93095437105
1023	2823.26693079108
81	2884.38643391822
894	2884.38665458256
963	2927.35305610704
81	2928.76365859356
924	2928.76546110117
963	2932.72324593778
197	2945.59709918876
924	2945.59729072422
967	2953.75113510228
81	2958.49740764749
924	2958.49820445412
963	2961.02491911484
81	2967.20756651354
924	2967.20921665262
963	2968.53958923199
670	2969.34447966638
873	2969.34838063073
551	3009.0515982925
930	3009.05233034999
979	3013.51653601018
551	3024.10098624247
930	3024.10193433481
979	3035.8573036402
58	3035.91050122046
930	3035.91210889686
962	3038.5337917586
984	3097.78995397215
696	3109.79177201343
930	3109.79356903491
984	3115.5756119535
1080	3116.87399036273
197	3153.29323511542
924	3153.29332558243
967	3154.48712649268
60	3155.84522241697
932	3155.84531501627
962	3163.32282122907
23	3280.03817427474
924	3280.03879866455
961	3280.27226183902
23	3290.40911301633
894	3290.40916813009
961	3329.45933764882
52	3359.49004788203
924	3359.49010832871
962	3360.10097285293
52	3376.23742000391
924	3376.23783189035
962	3380.40069102974
81	3382.93041128981
894	3382.9311891031
984	3495.30119980554
81	3529.47113135276
924	3529.472279553
963	3529.69176362274
545	3532.04918998901
894	3532.0492869149
979	3535.26943769137
0	3600
81	3649.71509376524
954	3649.71544833448
963	3665.8542855432
64	3671.18160861799
877	3671.18350610283
963	3680.07445694396
545	3722.23203000884
894	3722.2324292265
979	3731.57215129372
81	3770.81744759847
894	3770.81814945046
963	3775.30058851484
18	3794.63788956764
889	3794.63903071404
81	3813.85183242419
954	3813.85309769263
984	3827.61787160927
961	3854.09655289303
81	3910.11229657318
954	3910.11558949507
963	3917.23326477775
81	3919.32385723453
924	3919.32397252094
963	3920.79645305409
81	3928.41130985199
924	3928.41269383305
963	3929.80320585131
81	3937.36758631382
924	3937.36999305557
963	3940.42480309891
81	3941.30159688097
894	3941.30263131144
18	3981.95620792991
919	3981.95682310795
961	3986.22354743566
963	4004.46359187517
23	4023.4593555409
894	4023.46084871732
0	4030.35123519188
961	4056.73235711828
23	4056.78495345691
894	4056.78563237352
58	4073.83945665109
930	4073.83975773699
962	4079.04080747154
551	4080.63009597917
930	4080.6316660166
979	4095.838925743
58	4097.02601270088
960	4097.02875443604
962	4120.48138861444
87	4165.93806772819
930	4165.93841786669
963	4167.69416732446
58	4178.66785298432
930	4178.6691900534
962	4178.72109485539
58	4179.95118045367
930	4179.95350241228
962	4186.26187057107
58	4218.74512560515
960	4218.7463028346
961	4230.37780927911
197	4231.78994928826
924	4231.79028967558
962	4234.32927059175
967	4237.77453034605
81	4247.23736601243
954	4247.24070940045
963	4250.96843999131
81	4275.24622656174
954	4275.246305438
963	4292.75783510186
81	4378.83509311472
924	4378.8366456462
58	4384.59999412204
930	4384.60044700223
963	4391.1845530096
962	4395.45676742482
29	4402.69204912373
930	4402.69206155473
961	4406.76763026742
58	4424.23401808673
930	4424.23424748139
962	4424.37466706427
29	4455.1095357235
930	4455.11063217003
961	4459.65859683704
58	4461.54062089556
930	4461.54117727217
962	4464.67981980222
1080	4465.74087681197
23	4474.76667575018
924	4474.76815648952
961	4477.15902694593
81	4490.80905294811
954	4490.80907863804
0	4500
963	4500.92839696256
81	4517.61272634345
924	4517.6136774025
963	4524.71944799519
81	4528.62591716574
924	4528.62698283858
963	4531.5813649676
81	4532.6076113875
924	4532.60898022202
963	4532.69710541678
81	4548.34575225001
924	4548.347673637
963	4551.74351552226
81	4576.21602173379
924	4576.2172470451
963	4583.89311481856
0	4585.66468357181
2	4607.42910394775
873	4607.43119209056
0	4645.567
669	4729.31663276305
872	4729.31979413956
1057	4770.68972183016
962	4806.65213950574
1080	4892.77387755464
0	5043.87
547	5373.95494812346
926	5373.95549866107
979	5390.21814538499
0	5400
52	5431.51596357139
894	5431.51686308865
963	5462.46442168077
0	5631.06147390482
754	5695.36707196254
930	5695.36774978832
986	5729.23827087435
18	5729.75708754365
919	5729.75958149048
961	5730.23167466055
1069	5732.95500554098
29	5829.7871822312
930	5829.79026550167
961	5846.4570280225
754	5854.9180596797
930	5854.91833433833
986	5880.22462562189
0	5886.467
754	5916.08002911309
930	5916.08015814802
986	5919.96053714747
754	5944.44666403634
930	5944.44824652158
962	5949.47457024962
986	5950.45588979063
754	5968.75267095734
930	5968.75348956837
986	5972.22795581388
754	5981.03361754232
930	5981.03407646125
986	5984.90598803055
29	6041.95659433532
930	6041.95689833491
961	6043.44995074158
754	6046.96511495438
930	6046.96552294167
986	6062.23625628689
754	6066.04266286421
960	6066.04376130616
81	6077.46033086783
924	6077.46245000161
963	6078.46585489563
23	6081.90268489904
894	6081.90285849232
986	6083.52159391204
961	6095.72739728948
81	6097.3041069261
954	6097.3041677233
963	6098.8859586552
23	6117.95265634416
924	6117.95351206772
961	6119.63058284904
23	6125.66399396026
924	6125.66556126335
961	6127.6505346394
81	6128.49387052868
894	6128.49410896149
754	6178.13535510387
930	6178.13548233165
986	6178.40625363354
963	6191.60760994572
754	6230.21956636722
930	6230.22039355119
986	6233.31480396033
87	6257.75652806362
930	6257.75770807961
963	6268.24253488498
29	6270.86404258817
930	6270.86519064904
961	6274.10346899568
1080	6295.64482375478
0	6300
1053	6331.16541263309
23	6387.04853847479
954	6387.04971001074
961	6387.22531263449
52	6419.92973809833
924	6419.93055085802
962	6420.54487549095
52	6435.6462904545
894	6435.64670631069
962	6467.8105982528
1052	6578.60807823397
1051	6614.95409860149
0	6643
0	6722.66731201429
0	6800.78384448491
754	6920.69745433821
930	6920.69815357294
986	6944.42506397137
754	6948.24022103488
930	6948.24033518701
81	6955.86149372966
894	6955.86205441009
986	6956.9562397064
754	6984.25648981173
930	6984.25761352356
986	7035.41525951367
1080	7046.72852618456
0	7200
984	7401.45313964743
670	7450.47976012558
873	7450.47988577231
0	7500.28006376247
984	7792.60210790279
81	7853.80681635767
924	7853.80886721712
963	7864.7302351514
81	7869.51599942471
894	7869.51827808697
963	8025.08893508461
81	8059.39485953442
954	8059.39702437186
0	8100
963	8100.62228793571
81	8147.54983049651
894	8147.55060052884
963	8194.34983282133
81	8219.8952843835
954	8219.89798417216
984	8237.9278024257
670	8248.62906486098
873	8248.62984408043
1076	8461.88508222517
1080	8501.99749480392
963	8514.41226861222
81	8564.12425550988
894	8564.12463257267
984	8770.00562599201
81	8772.41159302215
924	8772.41181802175
0	8777.50259818148
963	8797.9719388921
81	8798.77548386177
954	8798.77560614855
0	8868.1136823255
963	8878.91291577863
81	8896.95861545929
924	8896.95917768048
963	8897.58622535921
1074	8898.80347635026
87	8928.42343920846
930	8928.42396188581
963	8979.13001756775
1080	8980.54718518591
0	9000
0	9004
