## Supplemental_reproducible_code for "Fighting isn’t sexy in lekking Greater Sage-grouse (*Centrocercus urophasianus*)": full_event_list

Events	Time	Females	Date
fem.enter	0	2	2014-03-29
2.attack.4	687.968	2	2014-03-29
4.initFO	687.969	2	2014-03-29
2.disengage.4	716.801	2	2014-03-29
7.attack.4	751.667	2	2014-03-29
4.initFO	751.668	2	2014-03-29
clock.time	900	2	2014-03-29
4.disengage.7	903.834	2	2014-03-29
2.attack.4	906	2	2014-03-29
4.initFO	906.001	2	2014-03-29
4.disengage.2	943.667	2	2014-03-29
2.attack.4	1044.267	2	2014-03-29
4.initFO	1044.268	2	2014-03-29
4.disengage.2	1065.601	2	2014-03-29
3.attack.2	1089	2	2014-03-29
2.initFO	1089.001	2	2014-03-29
7.attack.4	1094.1	2	2014-03-29
4.initFO	1094.101	2	2014-03-29
3.disengage.2	1110.234	2	2014-03-29
4.disengage.7	1163.968	2	2014-03-29
4.attack.7	1200.367	2	2014-03-29
7.initFO	1200.368	2	2014-03-29
1.attack.2	1220.467	2	2014-03-29
2.initSF	1220.468	2	2014-03-29
1.disengage.2	1226.434	2	2014-03-29
4.disengage.7	1233.767	2	2014-03-29
4.attack.7	1253.467	2	2014-03-29
7.initFO	1253.468	2	2014-03-29
4.disengage.7	1325.3	2	2014-03-29
2.attack.4	1331.367	2	2014-03-29
4.initFO	1331.368	2	2014-03-29
3.cop.start	1332.167	2	2014-03-29
3.cop.end	1335.033	2	2014-03-29
4.disengage.2	1434.2	2	2014-03-29
7.attack.4	1489.734	2	2014-03-29
4.initFO	1489.735	2	2014-03-29
clock.time	1800	2	2014-03-29
4.disengage.7	1848.934	2	2014-03-29
4.attack.7	1858.334	2	2014-03-29
7.initFO	1858.335	2	2014-03-29
7.disengage.4	1971.734	2	2014-03-29
2.attack.4	1992.133	2	2014-03-29
4.initFO	1992.134	2	2014-03-29
2.disengage.4	2301	2	2014-03-29
7.attack.4	2319.3	2	2014-03-29
4.initFO	2319.301	2	2014-03-29
7.disengage.4	2675.167	2	2014-03-29
clock.time	2700	2	2014-03-29
7.attack.4	2700.901	2	2014-03-29
4.initFO	2700.902	2	2014-03-29
fem.exit	2912.6	1	2014-03-29
3.attack.2	2943.167	1	2014-03-29
2.initFO	2943.168	1	2014-03-29
7.disengage.4	3520.601	1	2014-03-29
2.disengage.3	3540.601	1	2014-03-29
3.attack.7	3551.667	1	2014-03-29
7.initFO	3551.668	1	2014-03-29
clock.time	3600	1	2014-03-29
2.attack.4	3701	1	2014-03-29
4.initFO	3701.001	1	2014-03-29
2.disengage.4	4240.033	1	2014-03-29
1.attack.2	4291.2	1	2014-03-29
2.initFO	4291.201	1	2014-03-29
clock.time	4500	1	2014-03-29
3.disengage.7	4564.267	1	2014-03-29
1.disengage.2	4648.801	1	2014-03-29
4.attack.7	4713.234	1	2014-03-29
7.initFO	4713.235	1	2014-03-29
1.attack.3	4803.467	1	2014-03-29
3.initFO	4803.468	1	2014-03-29
3.disengage.1	5050.734	1	2014-03-29
1.attack.3	5072.334	1	2014-03-29
3.initFO	5072.335	1	2014-03-29
1.disengage.3	5138.801	1	2014-03-29
1.depart	5274.57	1	2014-03-29
clock.time	5400	1	2014-03-29
2.depart	5452.11	1	2014-03-29
7.disengage.4	5452.334	1	2014-03-29
3.depart	5456.08	1	2014-03-29
7.depart	5456.75	1	2014-03-29
4.depart	5456.92	1	2014-03-29
end.obs	5566	1	2014-03-29
fem.enter	0	2	2014-03-30
19.attack.22	91.913347232296	2	2014-03-30
22.initCH	91.9189377544231	2	2014-03-30
19.disengage	101.037388798295	2	2014-03-30
19.attack.22	121.405592378913	2	2014-03-30
22.initCH	121.405668177391	2	2014-03-30
19.disengage	121.469560706798	2	2014-03-30
3.attack.4	151.274982592032	2	2014-03-30
4.initFO	151.275483086718	2	2014-03-30
19.attack.22	157.632027662949	2	2014-03-30
22.initCH	157.633825053612	2	2014-03-30
19.disengage	158.587500024484	2	2014-03-30
19.attack.22	205.834022759206	2	2014-03-30
22.initSF	205.834474131909	2	2014-03-30
19.disengage	208.209961203471	2	2014-03-30
19.attack.22	242.800688540626	2	2014-03-30
22.initSF	242.804237310985	2	2014-03-30
19.disengage	245.111848223151	2	2014-03-30
3.disengage	252.215251972903	2	2014-03-30
4.depart	332.277330455172	2	2014-03-30
19.attack.22	466.952121387727	2	2014-03-30
22.initSF	466.952365250152	2	2014-03-30
19.disengage	469.197551006993	2	2014-03-30
2.attack.7	538.575581615415	2	2014-03-30
7.initFO	538.577187632125	2	2014-03-30
2.disengage	539.453717749475	2	2014-03-30
19.attack.22	741.375399626048	2	2014-03-30
22.initFO	741.376286822893	2	2014-03-30
19.disengage	793.127149731993	2	2014-03-30
19.attack.22	805.011366448537	2	2014-03-30
22.initCH	805.012588604338	2	2014-03-30
19.disengage	816.055014625584	2	2014-03-30
19.attack.22	823.193855294512	2	2014-03-30
22.initCH	823.19648226612	2	2014-03-30
19.disengage	827.758268574277	2	2014-03-30
19.attack.22	866.478289633101	2	2014-03-30
22.initCH	866.478871437792	2	2014-03-30
19.disengage	868.74547882297	2	2014-03-30
19.attack.22	879.350242113955	2	2014-03-30
22.initCH	879.350270625211	2	2014-03-30
19.disengage	886.22043240858	2	2014-03-30
clock.time	900	2	2014-03-30
30.arrive	969.84	2	2014-03-30
24.arrive	982.78	2	2014-03-30
3.attack.24	1025.88704577697	2	2014-03-30
24.initCH	1025.88838525818	2	2014-03-30
3.disengage	1034.83938437221	2	2014-03-30
22.attack.19	1059.95557185638	2	2014-03-30
19.initFO	1059.95612474819	2	2014-03-30
19.disengage	1077.80504862504	2	2014-03-30
7.attack.30	1099.2989436172	2	2014-03-30
30.initCH	1099.29910698174	2	2014-03-30
7.disengage	1099.73689628438	2	2014-03-30
2.attack.30	1139.98968866376	2	2014-03-30
30.initSF	1139.98987927662	2	2014-03-30
3.attack.24	1144.5559360447	2	2014-03-30
24.initCH	1144.55634416412	2	2014-03-30
3.disengage	1149.20046326451	2	2014-03-30
1.attack.24	1160.71587729494	2	2014-03-30
24.initSF	1160.71676036931	2	2014-03-30
1.disengage	1176.18436925523	2	2014-03-30
2.disengage	1178.6456822272	2	2014-03-30
7.attack.24	1195.02541523018	2	2014-03-30
24.initCH	1195.02577997832	2	2014-03-30
7.disengage	1201.11357103664	2	2014-03-30
1.attack.19	1241.81536759599	2	2014-03-30
19.initCH	1241.81548980935	2	2014-03-30
1.disengage	1243.65590606374	2	2014-03-30
19.attack.22	1252.67202110497	2	2014-03-30
22.initCH	1252.67478656582	2	2014-03-30
19.disengage	1253.92212575566	2	2014-03-30
19.attack.22	1261.2383365619	2	2014-03-30
22.initSF	1261.23878893799	2	2014-03-30
1.attack.24	1262.04728306627	2	2014-03-30
24.initFO	1262.04921069595	2	2014-03-30
22.disengage	1264.90997068567	2	2014-03-30
30.depart	1268.01755284804	2	2014-03-30
19.attack.22	1274.83819160836	2	2014-03-30
22.initSF	1274.83943997794	2	2014-03-30
19.disengage	1286.76088015562	2	2014-03-30
19.attack.22	1291.4856695552	2	2014-03-30
22.initCH	1291.48569539177	2	2014-03-30
19.disengage	1294.5018371552	2	2014-03-30
3.attack.19	1315.70274179773	2	2014-03-30
19.initCH	1315.70528918828	2	2014-03-30
3.disengage	1317.08914472081	2	2014-03-30
19.attack.22	1380.15215167188	2	2014-03-30
22.initCH	1380.15282123837	2	2014-03-30
19.disengage	1386.68231032706	2	2014-03-30
19.attack.22	1390.63329078607	2	2014-03-30
22.initFO	1390.63366716884	2	2014-03-30
19.disengage	1425.42339993231	2	2014-03-30
1.disengage	1442.56720387546	2	2014-03-30
1.attack.24	1470.73208086035	2	2014-03-30
24.initFO	1470.73292598746	2	2014-03-30
1.disengage	1471.1252493768	2	2014-03-30
1.attack.24	1501.42595286848	2	2014-03-30
24.initSF	1501.42699554237	2	2014-03-30
3.attack.7	1511.8029140417	2	2014-03-30
7.initSF	1511.80454823126	2	2014-03-30
3.disengage	1514.36241567456	2	2014-03-30
1.disengage	1515.21651703604	2	2014-03-30
22.attack.19	1522.37162462497	2	2014-03-30
19.initSF	1522.37269552121	2	2014-03-30
19.disengage	1541.39990623017	2	2014-03-30
3.attack.24	1601.98334389463	2	2014-03-30
24.initFO	1601.98404742316	2	2014-03-30
3.disengage	1603.19001969245	2	2014-03-30
22.depart	1626.13973352799	2	2014-03-30
3.attack.24	1775.20639041083	2	2014-03-30
24.initFO	1775.20705989755	2	2014-03-30
1.attack.19	1775.49618954515	2	2014-03-30
19.initCH	1775.50239534318	2	2014-03-30
1.disengage	1778.31134405931	2	2014-03-30
24.disengage	1789.23042099249	2	2014-03-30
clock.time	1800	2	2014-03-30
3.attack.24	1800.21267627967	2	2014-03-30
24.initCH	1800.21281890418	2	2014-03-30
3.disengage	1801.36518735616	2	2014-03-30
3.attack.24	1819.3627727408	2	2014-03-30
24.initFO	1819.36308304296	2	2014-03-30
3.disengage	1829.06678302401	2	2014-03-30
3.attack.24	1838.7026622938	2	2014-03-30
24.initCH	1838.70315473851	2	2014-03-30
3.disengage	1842.62865512586	2	2014-03-30
3.attack.24	1843.80985723124	2	2014-03-30
24.initCH	1843.81210320918	2	2014-03-30
3.disengage	1856.60391026873	2	2014-03-30
3.attack.24	1865.05730087125	2	2014-03-30
24.initCH	1865.05811602999	2	2014-03-30
3.disengage	1872.47890314814	2	2014-03-30
3.attack.24	1877.02725159556	2	2014-03-30
24.initCH	1877.02810081037	2	2014-03-30
3.disengage	1878.99513144292	2	2014-03-30
3.attack.24	1907.65785987784	2	2014-03-30
24.initSF	1907.66196713339	2	2014-03-30
3.disengage	1920.98950709547	2	2014-03-30
3.attack.24	1929.66625224628	2	2014-03-30
24.initCH	1929.66733233336	2	2014-03-30
3.disengage	1932.87660160052	2	2014-03-30
3.attack.24	1940.35782259726	2	2014-03-30
24.initFO	1940.35806431114	2	2014-03-30
3.disengage	1947.99688142182	2	2014-03-30
30.arrive	1977.43864652213	2	2014-03-30
3.attack.24	1987.21309870338	2	2014-03-30
24.initCH	1987.21401941494	2	2014-03-30
3.disengage	1991.48327510859	2	2014-03-30
3.attack.24	1992.65471383376	2	2014-03-30
24.initCH	1992.65866730373	2	2014-03-30
3.disengage	1992.68291926375	2	2014-03-30
3.attack.24	1994.4846512038	2	2014-03-30
24.initCH	1994.48606431004	2	2014-03-30
3.disengage	1997.92884766223	2	2014-03-30
3.attack.24	2018.8391371252	2	2014-03-30
24.initCH	2018.83947886123	2	2014-03-30
3.disengage	2023.61654038751	2	2014-03-30
3.attack.24	2023.69939179855	2	2014-03-30
24.initSF	2023.69943932552	2	2014-03-30
3.disengage	2026.268034377	2	2014-03-30
3.attack.24	2041.96175833176	2	2014-03-30
24.initFO	2041.9627694971	2	2014-03-30
2.attack.30	2087.18030623256	2	2014-03-30
30.initCH	2087.18053842504	2	2014-03-30
2.disengage	2087.20602905655	2	2014-03-30
3.disengage	2109.76429265884	2	2014-03-30
2.attack.30	2111.32886026263	2	2014-03-30
30.initCH	2111.33179297718	2	2014-03-30
2.disengage	2115.72227337434	2	2014-03-30
7.attack.30	2133.0696914435	2	2014-03-30
30.initCH	2133.06975655077	2	2014-03-30
7.disengage	2135.3790048308	2	2014-03-30
7.attack.30	2136.23683637971	2	2014-03-30
30.initCH	2136.24003743196	2	2014-03-30
7.disengage	2140.78830184001	2	2014-03-30
7.attack.30	2148.7048637234	2	2014-03-30
30.initCH	2148.70550291851	2	2014-03-30
7.disengage	2149.43818577291	2	2014-03-30
7.attack.30	2175.4057762527	2	2014-03-30
30.initCH	2175.4063959023	2	2014-03-30
7.disengage	2175.60831605796	2	2014-03-30
7.attack.30	2192.79281667682	2	2014-03-30
30.initCH	2192.79310485261	2	2014-03-30
1.attack.24	2213.39210501374	2	2014-03-30
24.initCH	2213.39225709815	2	2014-03-30
1.disengage	2215.09893091507	2	2014-03-30
7.disengage	2220.23525032658	2	2014-03-30
1.attack.24	2222.3317629847	2	2014-03-30
24.initCH	2222.33202501808	2	2014-03-30
1.disengage	2223.27565273214	2	2014-03-30
19.attack.24	2247.75976102537	2	2014-03-30
24.initSF	2247.7626663342	2	2014-03-30
19.disengage	2248.78080675982	2	2014-03-30
7.attack.24	2251.04166075986	2	2014-03-30
24.initCH	2251.04239009603	2	2014-03-30
7.disengage	2251.74275023189	2	2014-03-30
2.attack.24	2277.58148417842	2	2014-03-30
24.initCH	2277.58507903342	2	2014-03-30
2.disengage	2278.45181244121	2	2014-03-30
3.attack.24	2278.90594288632	2	2014-03-30
24.initCH	2278.90827105028	2	2014-03-30
3.disengage	2281.46930420409	2	2014-03-30
3.attack.24	2289.27685720759	2	2014-03-30
24.initFO	2289.27726732525	2	2014-03-30
19.attack.30	2320.01614977493	2	2014-03-30
30.initCH	2320.01637732262	2	2014-03-30
19.disengage	2322.01227485261	2	2014-03-30
2.attack.30	2323.84422898675	2	2014-03-30
30.initCH	2323.84649260528	2	2014-03-30
2.disengage	2333.05576063457	2	2014-03-30
1.attack.30	2349.31150999842	2	2014-03-30
30.initCH	2349.31225570359	2	2014-03-30
1.disengage	2351.33589048685	2	2014-03-30
19.attack.30	2367.80040877231	2	2014-03-30
30.initCH	2367.80154910227	2	2014-03-30
19.disengage	2368.97437574044	2	2014-03-30
24.disengage	2396.77050549735	2	2014-03-30
1.attack.30	2404.63072728911	2	2014-03-30
30.initCH	2404.63146455299	2	2014-03-30
1.disengage	2407.18109819268	2	2014-03-30
2.attack.30	2417.0699442548	2	2014-03-30
30.initCH	2417.07026463178	2	2014-03-30
2.disengage	2419.43741564089	2	2014-03-30
2.attack.30	2423.69622229407	2	2014-03-30
30.initCH	2423.69687798339	2	2014-03-30
2.disengage	2423.75373476829	2	2014-03-30
3.attack.24	2430.45421500177	2	2014-03-30
24.initFO	2430.4550345296	2	2014-03-30
1.attack.30	2449.28761563729	2	2014-03-30
30.initCH	2449.28829573147	2	2014-03-30
24.disengage	2456.33414858574	2	2014-03-30
3.attack.24	2457.92315191056	2	2014-03-30
24.initCH	2457.92388874097	2	2014-03-30
1.disengage	2458.41275746039	2	2014-03-30
3.disengage	2458.63787040875	2	2014-03-30
1.attack.30	2462.34337500004	2	2014-03-30
30.initCH	2462.3439834422	2	2014-03-30
1.disengage	2468.26226738437	2	2014-03-30
3.attack.30	2468.55580090256	2	2014-03-30
30.initCH	2468.55605509548	2	2014-03-30
3.disengage	2468.80717073558	2	2014-03-30
3.attack.30	2471.01955191888	2	2014-03-30
30.initCH	2471.02269828139	2	2014-03-30
3.disengage	2472.53327977648	2	2014-03-30
1.attack.24	2474.24517200656	2	2014-03-30
24.initCH	2474.24584671471	2	2014-03-30
1.disengage	2477.19550965229	2	2014-03-30
1.attack.24	2510.23191300837	2	2014-03-30
24.initCH	2510.23197373907	2	2014-03-30
1.disengage	2514.31164880365	2	2014-03-30
3.attack.24	2518.84459256948	2	2014-03-30
24.initCH	2518.84489876081	2	2014-03-30
3.disengage	2520.44956343271	2	2014-03-30
3.attack.24	2522.33545840941	2	2014-03-30
24.initCH	2522.3363323853	2	2014-03-30
3.disengage	2525.24552090632	2	2014-03-30
3.attack.24	2528.38249333855	2	2014-03-30
24.initCH	2528.38525615566	2	2014-03-30
3.disengage	2531.93822155014	2	2014-03-30
3.attack.30	2542.90363283376	2	2014-03-30
30.initCH	2542.90535538059	2	2014-03-30
3.disengage	2546.25138866899	2	2014-03-30
1.attack.19	2547.98864885963	2	2014-03-30
19.initCH	2547.98886909369	2	2014-03-30
1.disengage	2548.13722644163	2	2014-03-30
24.attack.3	2633.07453348175	2	2014-03-30
3.initFO	2633.07455622171	2	2014-03-30
clock.time	2700	2	2014-03-30
24.disengage	2742.70235264343	2	2014-03-30
24.attack.19	2803.90102152991	2	2014-03-30
19.initFO	2803.90334268432	2	2014-03-30
19.disengage	2816.66648451969	2	2014-03-30
3.cop.start	2818.93095437105	2	2014-03-30
3.cop.end	2823.26693079108	2	2014-03-30
3.attack.24	2884.38643391822	2	2014-03-30
24.initFO	2884.38665458256	2	2014-03-30
3.disengage	2927.35305610704	2	2014-03-30
3.attack.24	2928.76365859356	2	2014-03-30
24.initCH	2928.76546110117	2	2014-03-30
3.disengage	2932.72324593778	2	2014-03-30
7.attack.24	2945.59709918876	2	2014-03-30
24.initCH	2945.59729072422	2	2014-03-30
7.disengage	2953.75113510228	2	2014-03-30
3.attack.24	2958.49740764749	2	2014-03-30
24.initCH	2958.49820445412	2	2014-03-30
3.disengage	2961.02491911484	2	2014-03-30
3.attack.24	2967.20756651354	2	2014-03-30
24.initCH	2967.20921665262	2	2014-03-30
3.disengage	2968.53958923199	2	2014-03-30
24.attack.3	2969.34447966638	2	2014-03-30
3.initFO	2969.34838063073	2	2014-03-30
19.attack.30	3009.0515982925	2	2014-03-30
30.initCH	3009.05233034999	2	2014-03-30
19.disengage	3013.51653601018	2	2014-03-30
19.attack.30	3024.10098624247	2	2014-03-30
30.initCH	3024.10193433481	2	2014-03-30
19.disengage	3035.8573036402	2	2014-03-30
2.attack.30	3035.91050122046	2	2014-03-30
30.initCH	3035.91210889686	2	2014-03-30
2.disengage	3038.5337917586	2	2014-03-30
24.disengage	3097.78995397215	2	2014-03-30
24.attack.30	3109.79177201343	2	2014-03-30
30.initCH	3109.79356903491	2	2014-03-30
24.disengage	3115.5756119535	2	2014-03-30
30.depart	3116.87399036273	2	2014-03-30
7.attack.24	3153.29323511542	2	2014-03-30
24.initCH	3153.29332558243	2	2014-03-30
7.disengage	3154.48712649268	2	2014-03-30
3.attack.2	3155.84522241697	2	2014-03-30
2.initSF	3155.84531501627	2	2014-03-30
2.disengage	3163.32282122907	2	2014-03-30
1.attack.24	3280.03817427474	2	2014-03-30
24.initCH	3280.03879866455	2	2014-03-30
1.disengage	3280.27226183902	2	2014-03-30
1.attack.24	3290.40911301633	2	2014-03-30
24.initFO	3290.40916813009	2	2014-03-30
1.disengage	3329.45933764882	2	2014-03-30
2.attack.24	3359.49004788203	2	2014-03-30
24.initCH	3359.49010832871	2	2014-03-30
2.disengage	3360.10097285293	2	2014-03-30
2.attack.24	3376.23742000391	2	2014-03-30
24.initCH	3376.23783189035	2	2014-03-30
2.disengage	3380.40069102974	2	2014-03-30
3.attack.24	3382.93041128981	2	2014-03-30
24.initFO	3382.9311891031	2	2014-03-30
24.disengage	3495.30119980554	2	2014-03-30
3.attack.24	3529.47113135276	2	2014-03-30
24.initCH	3529.472279553	2	2014-03-30
3.disengage	3529.69176362274	2	2014-03-30
19.attack.24	3532.04918998901	2	2014-03-30
24.initFO	3532.0492869149	2	2014-03-30
19.disengage	3535.26943769137	2	2014-03-30
clock.time	3600	2	2014-03-30
3.attack.24	3649.71509376524	2	2014-03-30
24.initSF	3649.71544833448	2	2014-03-30
3.disengage	3665.8542855432	2	2014-03-30
3.attack.7	3671.18160861799	2	2014-03-30
7.initFO	3671.18350610283	2	2014-03-30
3.disengage	3680.07445694396	2	2014-03-30
19.attack.24	3722.23203000884	2	2014-03-30
24.initFO	3722.2324292265	2	2014-03-30
19.disengage	3731.57215129372	2	2014-03-30
3.attack.24	3770.81744759847	2	2014-03-30
24.initFO	3770.81814945046	2	2014-03-30
3.disengage	3775.30058851484	2	2014-03-30
1.attack.19	3794.63788956764	2	2014-03-30
19.initFO	3794.63903071404	2	2014-03-30
3.attack.24	3813.85183242419	2	2014-03-30
24.initSF	3813.85309769263	2	2014-03-30
24.disengage	3827.61787160927	2	2014-03-30
1.disengage	3854.09655289303	2	2014-03-30
3.attack.24	3910.11229657318	2	2014-03-30
24.initSF	3910.11558949507	2	2014-03-30
3.disengage	3917.23326477775	2	2014-03-30
3.attack.24	3919.32385723453	2	2014-03-30
24.initCH	3919.32397252094	2	2014-03-30
3.disengage	3920.79645305409	2	2014-03-30
3.attack.24	3928.41130985199	2	2014-03-30
24.initCH	3928.41269383305	2	2014-03-30
3.disengage	3929.80320585131	2	2014-03-30
3.attack.24	3937.36758631382	2	2014-03-30
24.initCH	3937.36999305557	2	2014-03-30
3.disengage	3940.42480309891	2	2014-03-30
3.attack.24	3941.30159688097	2	2014-03-30
24.initFO	3941.30263131144	2	2014-03-30
1.attack.19	3981.95620792991	2	2014-03-30
19.initCH	3981.95682310795	2	2014-03-30
1.disengage	3986.22354743566	2	2014-03-30
3.disengage	4004.46359187517	2	2014-03-30
1.attack.24	4023.4593555409	2	2014-03-30
24.initFO	4023.46084871732	2	2014-03-30
30.arrive	4030.35123519188	2	2014-03-30
1.disengage	4056.73235711828	2	2014-03-30
1.attack.24	4056.78495345691	2	2014-03-30
24.initFO	4056.78563237352	2	2014-03-30
2.attack.30	4073.83945665109	2	2014-03-30
30.initCH	4073.83975773699	2	2014-03-30
2.disengage	4079.04080747154	2	2014-03-30
19.attack.30	4080.63009597917	2	2014-03-30
30.initCH	4080.6316660166	2	2014-03-30
19.disengage	4095.838925743	2	2014-03-30
2.attack.30	4097.02601270088	2	2014-03-30
30.initSF	4097.02875443604	2	2014-03-30
2.disengage	4120.48138861444	2	2014-03-30
3.attack.30	4165.93806772819	2	2014-03-30
30.initCH	4165.93841786669	2	2014-03-30
3.disengage	4167.69416732446	2	2014-03-30
2.attack.30	4178.66785298432	2	2014-03-30
30.initCH	4178.6691900534	2	2014-03-30
2.disengage	4178.72109485539	2	2014-03-30
2.attack.30	4179.95118045367	2	2014-03-30
30.initCH	4179.95350241228	2	2014-03-30
2.disengage	4186.26187057107	2	2014-03-30
2.attack.30	4218.74512560515	2	2014-03-30
30.initSF	4218.7463028346	2	2014-03-30
1.disengage	4230.37780927911	2	2014-03-30
7.attack.24	4231.78994928826	2	2014-03-30
24.initCH	4231.79028967558	2	2014-03-30
2.disengage	4234.32927059175	2	2014-03-30
7.disengage	4237.77453034605	2	2014-03-30
3.attack.24	4247.23736601243	2	2014-03-30
24.initSF	4247.24070940045	2	2014-03-30
3.disengage	4250.96843999131	2	2014-03-30
3.attack.24	4275.24622656174	2	2014-03-30
24.initSF	4275.246305438	2	2014-03-30
3.disengage	4292.75783510186	2	2014-03-30
3.attack.24	4378.83509311472	2	2014-03-30
24.initCH	4378.8366456462	2	2014-03-30
2.attack.30	4384.59999412204	2	2014-03-30
30.initCH	4384.60044700223	2	2014-03-30
3.disengage	4391.1845530096	2	2014-03-30
2.disengage	4395.45676742482	2	2014-03-30
1.attack.30	4402.69204912373	2	2014-03-30
30.initCH	4402.69206155473	2	2014-03-30
1.disengage	4406.76763026742	2	2014-03-30
2.attack.30	4424.23401808673	2	2014-03-30
30.initCH	4424.23424748139	2	2014-03-30
2.disengage	4424.37466706427	2	2014-03-30
1.attack.30	4455.1095357235	2	2014-03-30
30.initCH	4455.11063217003	2	2014-03-30
1.disengage	4459.65859683704	2	2014-03-30
2.attack.30	4461.54062089556	2	2014-03-30
30.initCH	4461.54117727217	2	2014-03-30
2.disengage	4464.67981980222	2	2014-03-30
30.depart	4465.74087681197	2	2014-03-30
1.attack.24	4474.76667575018	2	2014-03-30
24.initCH	4474.76815648952	2	2014-03-30
1.disengage	4477.15902694593	2	2014-03-30
3.attack.24	4490.80905294811	2	2014-03-30
24.initSF	4490.80907863804	2	2014-03-30
clock.time	4500	2	2014-03-30
3.disengage	4500.92839696256	2	2014-03-30
3.attack.24	4517.61272634345	2	2014-03-30
24.initCH	4517.6136774025	2	2014-03-30
3.disengage	4524.71944799519	2	2014-03-30
3.attack.24	4528.62591716574	2	2014-03-30
24.initCH	4528.62698283858	2	2014-03-30
3.disengage	4531.5813649676	2	2014-03-30
3.attack.24	4532.6076113875	2	2014-03-30
24.initCH	4532.60898022202	2	2014-03-30
3.disengage	4532.69710541678	2	2014-03-30
3.attack.24	4548.34575225001	2	2014-03-30
24.initCH	4548.347673637	2	2014-03-30
3.disengage	4551.74351552226	2	2014-03-30
3.attack.24	4576.21602173379	2	2014-03-30
24.initCH	4576.2172470451	2	2014-03-30
3.disengage	4583.89311481856	2	2014-03-30
30.arrive	4585.66468357181	2	2014-03-30
1.attack.3	4607.42910394775	2	2014-03-30
3.initFO	4607.43119209056	2	2014-03-30
fem.exit	4645.567	1	2014-03-30
24.attack.2	4729.31663276305	1	2014-03-30
2.initFO	4729.31979413956	1	2014-03-30
7.depart	4770.68972183016	1	2014-03-30
2.disengage	4806.65213950574	1	2014-03-30
30.depart	4892.77387755464	1	2014-03-30
26.arrive	5043.87	1	2014-03-30
19.attack.26	5373.95494812346	1	2014-03-30
26.initCH	5373.95549866107	1	2014-03-30
19.disengage	5390.21814538499	1	2014-03-30
clock.time	5400	1	2014-03-30
2.attack.24	5431.51596357139	1	2014-03-30
24.initFO	5431.51686308865	1	2014-03-30
3.disengage	5462.46442168077	1	2014-03-30
30.arrive	5631.06147390482	1	2014-03-30
26.attack.30	5695.36707196254	1	2014-03-30
30.initCH	5695.36774978832	1	2014-03-30
26.disengage	5729.23827087435	1	2014-03-30
1.attack.19	5729.75708754365	1	2014-03-30
19.initCH	5729.75958149048	1	2014-03-30
1.disengage	5730.23167466055	1	2014-03-30
19.depart	5732.95500554098	1	2014-03-30
1.attack.30	5829.7871822312	1	2014-03-30
30.initCH	5829.79026550167	1	2014-03-30
1.disengage	5846.4570280225	1	2014-03-30
26.attack.30	5854.9180596797	1	2014-03-30
30.initCH	5854.91833433833	1	2014-03-30
26.disengage	5880.22462562189	1	2014-03-30
fem.enter	5886.467	2	2014-03-30
26.attack.30	5916.08002911309	2	2014-03-30
30.initCH	5916.08015814802	2	2014-03-30
26.disengage	5919.96053714747	2	2014-03-30
26.attack.30	5944.44666403634	2	2014-03-30
30.initCH	5944.44824652158	2	2014-03-30
2.disengage	5949.47457024962	2	2014-03-30
26.disengage	5950.45588979063	2	2014-03-30
26.attack.30	5968.75267095734	2	2014-03-30
30.initCH	5968.75348956837	2	2014-03-30
26.disengage	5972.22795581388	2	2014-03-30
26.attack.30	5981.03361754232	2	2014-03-30
30.initCH	5981.03407646125	2	2014-03-30
26.disengage	5984.90598803055	2	2014-03-30
1.attack.30	6041.95659433532	2	2014-03-30
30.initCH	6041.95689833491	2	2014-03-30
1.disengage	6043.44995074158	2	2014-03-30
26.attack.30	6046.96511495438	2	2014-03-30
30.initCH	6046.96552294167	2	2014-03-30
26.disengage	6062.23625628689	2	2014-03-30
26.attack.30	6066.04266286421	2	2014-03-30
30.initSF	6066.04376130616	2	2014-03-30
3.attack.24	6077.46033086783	2	2014-03-30
24.initCH	6077.46245000161	2	2014-03-30
3.disengage	6078.46585489563	2	2014-03-30
1.attack.24	6081.90268489904	2	2014-03-30
24.initFO	6081.90285849232	2	2014-03-30
26.disengage	6083.52159391204	2	2014-03-30
1.disengage	6095.72739728948	2	2014-03-30
3.attack.24	6097.3041069261	2	2014-03-30
24.initSF	6097.3041677233	2	2014-03-30
3.disengage	6098.8859586552	2	2014-03-30
1.attack.24	6117.95265634416	2	2014-03-30
24.initCH	6117.95351206772	2	2014-03-30
1.disengage	6119.63058284904	2	2014-03-30
1.attack.24	6125.66399396026	2	2014-03-30
24.initCH	6125.66556126335	2	2014-03-30
1.disengage	6127.6505346394	2	2014-03-30
3.attack.24	6128.49387052868	2	2014-03-30
24.initFO	6128.49410896149	2	2014-03-30
26.attack.30	6178.13535510387	2	2014-03-30
30.initCH	6178.13548233165	2	2014-03-30
26.disengage	6178.40625363354	2	2014-03-30
3.disengage	6191.60760994572	2	2014-03-30
26.attack.30	6230.21956636722	2	2014-03-30
30.initCH	6230.22039355119	2	2014-03-30
26.disengage	6233.31480396033	2	2014-03-30
3.attack.30	6257.75652806362	2	2014-03-30
30.initCH	6257.75770807961	2	2014-03-30
3.disengage	6268.24253488498	2	2014-03-30
1.attack.30	6270.86404258817	2	2014-03-30
30.initCH	6270.86519064904	2	2014-03-30
1.disengage	6274.10346899568	2	2014-03-30
30.depart	6295.64482375478	2	2014-03-30
clock.time	6300	2	2014-03-30
3.depart	6331.16541263309	2	2014-03-30
1.attack.24	6387.04853847479	2	2014-03-30
24.initSF	6387.04971001074	2	2014-03-30
1.disengage	6387.22531263449	2	2014-03-30
2.attack.24	6419.92973809833	2	2014-03-30
24.initCH	6419.93055085802	2	2014-03-30
2.disengage	6420.54487549095	2	2014-03-30
2.attack.24	6435.6462904545	2	2014-03-30
24.initFO	6435.64670631069	2	2014-03-30
2.disengage	6467.8105982528	2	2014-03-30
2.depart	6578.60807823397	2	2014-03-30
1.depart	6614.95409860149	2	2014-03-30
fem.exit	6643	1	2014-03-30
30.arrive	6722.66731201429	1	2014-03-30
3.arrive	6800.78384448491	1	2014-03-30
26.attack.30	6920.69745433821	1	2014-03-30
30.initCH	6920.69815357294	1	2014-03-30
26.disengage	6944.42506397137	1	2014-03-30
26.attack.30	6948.24022103488	1	2014-03-30
30.initCH	6948.24033518701	1	2014-03-30
3.attack.24	6955.86149372966	1	2014-03-30
24.initFO	6955.86205441009	1	2014-03-30
26.disengage	6956.9562397064	1	2014-03-30
26.attack.30	6984.25648981173	1	2014-03-30
30.initCH	6984.25761352356	1	2014-03-30
26.disengage	7035.41525951367	1	2014-03-30
30.depart	7046.72852618456	1	2014-03-30
clock.time	7200	1	2014-03-30
24.disengage	7401.45313964743	1	2014-03-30
24.attack.3	7450.47976012558	1	2014-03-30
3.initFO	7450.47988577231	1	2014-03-30
30.arrive	7500.28006376247	1	2014-03-30
24.disengage	7792.60210790279	1	2014-03-30
3.attack.24	7853.80681635767	1	2014-03-30
24.initCH	7853.80886721712	1	2014-03-30
3.disengage	7864.7302351514	1	2014-03-30
3.attack.24	7869.51599942471	1	2014-03-30
24.initFO	7869.51827808697	1	2014-03-30
3.disengage	8025.08893508461	1	2014-03-30
3.attack.24	8059.39485953442	1	2014-03-30
24.initSF	8059.39702437186	1	2014-03-30
clock.time	8100	1	2014-03-30
3.disengage	8100.62228793571	1	2014-03-30
3.attack.24	8147.54983049651	1	2014-03-30
24.initFO	8147.55060052884	1	2014-03-30
3.disengage	8194.34983282133	1	2014-03-30
3.attack.24	8219.8952843835	1	2014-03-30
24.initSF	8219.89798417216	1	2014-03-30
24.disengage	8237.9278024257	1	2014-03-30
24.attack.3	8248.62906486098	1	2014-03-30
3.initFO	8248.62984408043	1	2014-03-30
26.depart	8461.88508222517	1	2014-03-30
30.depart	8501.99749480392	1	2014-03-30
3.disengage	8514.41226861222	1	2014-03-30
3.attack.24	8564.12425550988	1	2014-03-30
24.initFO	8564.12463257267	1	2014-03-30
24.disengage	8770.00562599201	1	2014-03-30
3.attack.24	8772.41159302215	1	2014-03-30
24.initCH	8772.41181802175	1	2014-03-30
30.arrive	8777.50259818148	1	2014-03-30
3.disengage	8797.9719388921	1	2014-03-30
3.attack.24	8798.77548386177	1	2014-03-30
24.initSF	8798.77560614855	1	2014-03-30
1.arrive	8868.1136823255	1	2014-03-30
3.disengage	8878.91291577863	1	2014-03-30
3.attack.24	8896.95861545929	1	2014-03-30
24.initCH	8896.95917768048	1	2014-03-30
3.disengage	8897.58622535921	1	2014-03-30
24.depart	8898.80347635026	1	2014-03-30
3.attack.30	8928.42343920846	1	2014-03-30
30.initCH	8928.42396188581	1	2014-03-30
3.disengage	8979.13001756775	1	2014-03-30
30.depart	8980.54718518591	1	2014-03-30
clock.time	9000	1	2014-03-30
end.obs	9004	1	2014-03-30
