## Supplemental_reproducible_code for "Fighting isn’t sexy in lekking Greater Sage-grouse (*Centrocercus urophasianus*)": pres_exact_day_2

Events	Time	Date	Bird_ID	Type
1.arrive	0	2014-03-30	1	arrive
2.arrive	0	2014-03-30	2	arrive
3.arrive	0	2014-03-30	3	arrive
4.arrive	0	2014-03-30	4	arrive
7.arrive	0	2014-03-30	7	arrive
19.arrive	0	2014-03-30	19	arrive
22.arrive	0	2014-03-30	22	arrive
4.depart	332.277330455172	2014-03-30	4	depart
30.arrive	969.84	2014-03-30	30	arrive
24.arrive	982.78	2014-03-30	24	arrive
30.depart	1268.01755284804	2014-03-30	30	depart
22.depart	1626.13973352799	2014-03-30	22	depart
30.arrive	1977.43864652213	2014-03-30	30	arrive
30.depart	3116.87399036273	2014-03-30	30	depart
30.arrive	4030.35123519188	2014-03-30	30	arrive
30.depart	4465.74087681197	2014-03-30	30	depart
30.arrive	4585.66468357181	2014-03-30	30	arrive
7.depart	4770.68972183016	2014-03-30	7	depart
30.depart	4892.77387755464	2014-03-30	30	depart
26.arrive	5043.87	2014-03-30	26	arrive
30.arrive	5631.06147390482	2014-03-30	30	arrive
19.depart	5732.95500554098	2014-03-30	19	depart
30.depart	6295.64482375478	2014-03-30	30	depart
3.depart	6331.16541263309	2014-03-30	3	depart
2.depart	6578.60807823397	2014-03-30	2	depart
1.depart	6614.95409860149	2014-03-30	1	depart
30.arrive	6722.66731201429	2014-03-30	30	arrive
3.arrive	6800.78384448491	2014-03-30	3	arrive
30.depart	7046.72852618456	2014-03-30	30	depart
30.arrive	7500.28006376247	2014-03-30	30	arrive
26.depart	8461.88508222517	2014-03-30	26	depart
30.depart	8501.99749480392	2014-03-30	30	depart
30.arrive	8777.50259818148	2014-03-30	30	arrive
1.arrive	8868.1136823255	2014-03-30	1	arrive
24.depart	8898.80347635026	2014-03-30	24	depart
30.depart	8980.54718518591	2014-03-30	30	depart
