## Supplemental_reproducible_code for "Fighting isn’t sexy in lekking Greater Sage-grouse (*Centrocercus urophasianus*)": evlist_day2

Events	Time
0	0
543	57.6455414527222
922	57.6460936067042
979	67.1474510104485
543	135.361787041485
922	135.362253586475
979	142.330583104706
628	198.846796038475
949	198.847043682315
982	216.008681853394
628	235.539569661863
919	235.541383750559
982	236.161089249535
628	282.92842292975
919	282.928494036266
982	286.591206808785
628	293.582890468698
949	293.583606116659
982	296.929704590819
543	303.327897810977
922	303.328136179435
979	314.08961414213
18	315.844876124712
889	315.844956334859
979	318.312703755389
993	340.34622173087
1023	344.114864233241
543	476.238049027122
952	476.240362522323
982	507.364635551992
994	539.734714604655
1024	543.838490897816
628	634.234174808239
919	634.234557029491
982	636.598036662906
195	639.054531465417
922	639.056923130669
967	640.889794130878
543	667.302810106958
922	667.309093721573
979	672.650744068643
543	673.457521643605
922	673.458328413039
979	680.022771035827
31	726.508538487745
933	726.509318134615
963	726.756023081315
628	732.275158749087
919	732.276048409449
982	735.326418652797
543	749.196215235972
922	749.196593234597
979	771.505908032228
543	791.864027340988
892	791.864149729636
992	861.951731567866
1022	861.997104146989
979	868.006365870029
79	881.835374846966
892	881.837277236953
0	900
982	903.326641185777
1052	941.03706566049
1051	948.439827981768
0	969.84
638	976.05005773873
930	976.050647288111
982	980.024045890126
638	980.875721876942
930	980.880913342969
0	982.78
982	986.118777412007
638	988.696310665606
930	988.696797481952
982	995.682368446952
1080	1003.64472969784
93	1076.59863227152
877	1076.59871947174
964	1119.6177306267
93	1126.60862708416
877	1126.61246207688
964	1202.67749654538
543	1216.24415744589
922	1216.24574450851
979	1216.69955898437
543	1279.39775626028
922	1279.39881329593
979	1281.64966519981
0	1281.92881541221
178	1351.74705123889
874	1351.74991214995
964	1390.05007898582
93	1400.72861813969
877	1400.73113451
964	1442.75518933177
628	1507.55742430951
889	1507.55781452685
979	1515.17624589755
551	1547.02630824608
930	1547.02684790241
979	1557.28362898943
105	1567.03248773198
919	1567.03315166558
964	1567.53819553027
628	1593.66982276105
919	1593.6700761043
982	1594.44676340603
64	1598.28861233839
877	1598.29011690812
963	1611.0474872869
197	1652.61499029387
954	1652.61559367149
967	1666.48268456994
0	1800
81	1841.930780332
924	1841.9326121121
963	1848.11231001023
110	1855.321440936
924	1855.32245215751
964	1859.90349873534
1074	1864.79436297575
543	1873.77595618524
892	1873.77602243394
979	1923.95622524061
203	1982.11749339051
930	1982.12314100052
967	1988.6400089318
203	2025.2408951415
930	2025.2412311937
967	2026.19274449783
116	2067.40493057352
930	2067.40686563678
964	2070.18095707342
203	2099.33046333506
930	2099.33102179289
967	2106.24075561941
1057	2107.14180857607
638	2112.37872240823
930	2112.37990292623
982	2113.75956794364
638	2120.03313502797
930	2120.03328864419
982	2123.65563252019
0	2125.99747297976
994	2222.01560273149
1024	2224.30288989282
551	2232.81604946228
930	2232.81644499838
979	2240.0798102736
551	2240.544935408
930	2240.5451505282
979	2256.90583529313
994	2283.00907443579
1024	2285.85016351865
116	2329.43498886946
900	2329.43617751875
964	2367.63594461933
638	2410.1060400332
930	2410.11113983521
982	2416.52410223624
638	2472.74962915908
930	2472.75058377541
982	2474.00903945416
116	2552.65723152535
930	2552.6573079504
964	2556.27230171155
29	2569.4084168095
930	2569.41058695846
961	2584.25190986529
1080	2600.426568033
0	2700
628	2718.97360378617
889	2718.97559723406
982	2786.77575285292
543	3048.90208177031
892	3048.90326979584
979	3098.8408063185
543	3105.07574405115
892	3105.07661686983
0	3107.98875587592
979	3217.16279671585
551	3226.23147800678
930	3226.23150343885
979	3228.91328550548
551	3238.52814934725
930	3238.52842369154
979	3239.78883611768
994	3270.06028799441
1024	3270.46269914965
116	3272.23549148909
930	3272.2355766985
964	3280.56021906027
638	3290.73858514812
960	3290.73875905663
982	3328.88791855244
1069	3330.73445376038
638	3352.42896069592
960	3352.42974419579
990	3355.85058235317
29	3389.05967438296
930	3389.05987750926
961	3389.21936640673
638	3405.0069814041
930	3405.00765943436
982	3406.4961451067
116	3430.41913742762
930	3430.41985334932
964	3430.98375879087
29	3432.0019146152
930	3432.002269196
961	3438.19519990908
1080	3459.99920268262
0	3600
0	3696.68705241289
638	3713.4483614277
930	3713.44903318938
982	3720.10837206967
638	3751.05846047724
930	3751.05947781763
982	3757.07557006542
1080	3764.48770523887
0	4309.62420863498
0	4500
994	4519.41155578147
1024	4531.18030210431
0	4645.567
1072	4689.79699902296
1054	4746.78938397451
29	4784.32627191671
930	4784.32633319279
961	4802.21682518917
29	4810.85167618827
930	4810.85437720387
961	4840.32085157715
1080	4871.46689377062
1051	4880.44123177061
0	5043.87
0	5047.82956629414
1076	5061.34962247212
1080	5174.22130325605
0	5265.72989143746
1051	5340.33017593194
0	5400
0	5609.61589307334
1080	5877.83317488903
0	5886.467
0	6089.62104647487
0	6300
1080	6590.09771442829
0	6643
0	7119.07188564315
0	7200
1053	7491.81851154035
0	7538.92324465722
1080	7652.38158044326
0	7845.11362247815
1053	8055.24819416659
0	8100
0	8123.11549048694
1051	8293.75934351884
1053	8389.45897133049
0	9004
