## Supplemental_reproducible_code for "Fighting isn’t sexy in lekking Greater Sage-grouse (*Centrocercus urophasianus*)": full_event_list_day2

Events	Time	Females	Date
fem.enter	0	2	2014-03-30
19.attack.22	57.6455414527222	2	2014-03-30
22.initCH	57.6460936067042	2	2014-03-30
19.disengage	67.1474510104485	2	2014-03-30
19.attack.22	135.361787041485	2	2014-03-30
22.initCH	135.362253586475	2	2014-03-30
19.disengage	142.330583104706	2	2014-03-30
22.attack.19	198.846796038475	2	2014-03-30
19.initSF	198.847043682315	2	2014-03-30
22.disengage	216.008681853394	2	2014-03-30
22.attack.19	235.539569661863	2	2014-03-30
19.initCH	235.541383750559	2	2014-03-30
22.disengage	236.161089249535	2	2014-03-30
22.attack.19	282.92842292975	2	2014-03-30
19.initCH	282.928494036266	2	2014-03-30
22.disengage	286.591206808785	2	2014-03-30
22.attack.19	293.582890468698	2	2014-03-30
19.initSF	293.583606116659	2	2014-03-30
22.disengage	296.929704590819	2	2014-03-30
19.attack.22	303.327897810977	2	2014-03-30
22.initCH	303.328136179435	2	2014-03-30
19.disengage	314.08961414213	2	2014-03-30
1.attack.19	315.844876124712	2	2014-03-30
19.initFO	315.844956334859	2	2014-03-30
19.disengage	318.312703755389	2	2014-03-30
3.cop.start	340.34622173087	2	2014-03-30
3.cop.end	344.114864233241	2	2014-03-30
19.attack.22	476.238049027122	2	2014-03-30
22.initSF	476.240362522323	2	2014-03-30
22.disengage	507.364635551992	2	2014-03-30
4.cop.start	539.734714604655	2	2014-03-30
4.cop.end	543.838490897816	2	2014-03-30
22.attack.19	634.234174808239	2	2014-03-30
19.initCH	634.234557029491	2	2014-03-30
22.disengage	636.598036662906	2	2014-03-30
7.attack.22	639.054531465417	2	2014-03-30
22.initCH	639.056923130669	2	2014-03-30
7.disengage	640.889794130878	2	2014-03-30
19.attack.22	667.302810106958	2	2014-03-30
22.initCH	667.309093721573	2	2014-03-30
19.disengage	672.650744068643	2	2014-03-30
19.attack.22	673.457521643605	2	2014-03-30
22.initCH	673.458328413039	2	2014-03-30
19.disengage	680.022771035827	2	2014-03-30
2.attack.3	726.508538487745	2	2014-03-30
3.initSF	726.509318134615	2	2014-03-30
3.disengage	726.756023081315	2	2014-03-30
22.attack.19	732.275158749087	2	2014-03-30
19.initCH	732.276048409449	2	2014-03-30
22.disengage	735.326418652797	2	2014-03-30
19.attack.22	749.196215235972	2	2014-03-30
22.initCH	749.196593234597	2	2014-03-30
19.disengage	771.505908032228	2	2014-03-30
19.attack.22	791.864027340988	2	2014-03-30
22.initFO	791.864149729636	2	2014-03-30
2.cop.start	861.951731567866	2	2014-03-30
2.cop.end	861.997104146989	2	2014-03-30
19.disengage	868.006365870029	2	2014-03-30
3.attack.22	881.835374846966	2	2014-03-30
22.initFO	881.837277236953	2	2014-03-30
clock.time	900	2	2014-03-30
22.disengage	903.326641185777	2	2014-03-30
2.depart	941.03706566049	2	2014-03-30
1.depart	948.439827981768	2	2014-03-30
30.arrive	969.84	2	2014-03-30
22.attack.30	976.05005773873	2	2014-03-30
30.initCH	976.050647288111	2	2014-03-30
22.disengage	980.024045890126	2	2014-03-30
22.attack.30	980.875721876942	2	2014-03-30
30.initCH	980.880913342969	2	2014-03-30
24.arrive	982.78	2	2014-03-30
22.disengage	986.118777412007	2	2014-03-30
22.attack.30	988.696310665606	2	2014-03-30
30.initCH	988.696797481952	2	2014-03-30
22.disengage	995.682368446952	2	2014-03-30
30.depart	1003.64472969784	2	2014-03-30
4.attack.7	1076.59863227152	2	2014-03-30
7.initFO	1076.59871947174	2	2014-03-30
4.disengage	1119.6177306267	2	2014-03-30
4.attack.7	1126.60862708416	2	2014-03-30
7.initFO	1126.61246207688	2	2014-03-30
4.disengage	1202.67749654538	2	2014-03-30
19.attack.22	1216.24415744589	2	2014-03-30
22.initCH	1216.24574450851	2	2014-03-30
19.disengage	1216.69955898437	2	2014-03-30
19.attack.22	1279.39775626028	2	2014-03-30
22.initCH	1279.39881329593	2	2014-03-30
19.disengage	1281.64966519981	2	2014-03-30
30.arrive	1281.92881541221	2	2014-03-30
7.attack.4	1351.74705123889	2	2014-03-30
4.initFO	1351.74991214995	2	2014-03-30
4.disengage	1390.05007898582	2	2014-03-30
4.attack.7	1400.72861813969	2	2014-03-30
7.initFO	1400.73113451	2	2014-03-30
4.disengage	1442.75518933177	2	2014-03-30
22.attack.19	1507.55742430951	2	2014-03-30
19.initFO	1507.55781452685	2	2014-03-30
19.disengage	1515.17624589755	2	2014-03-30
19.attack.30	1547.02630824608	2	2014-03-30
30.initCH	1547.02684790241	2	2014-03-30
19.disengage	1557.28362898943	2	2014-03-30
4.attack.19	1567.03248773198	2	2014-03-30
19.initCH	1567.03315166558	2	2014-03-30
4.disengage	1567.53819553027	2	2014-03-30
22.attack.19	1593.66982276105	2	2014-03-30
19.initCH	1593.6700761043	2	2014-03-30
22.disengage	1594.44676340603	2	2014-03-30
3.attack.7	1598.28861233839	2	2014-03-30
7.initFO	1598.29011690812	2	2014-03-30
3.disengage	1611.0474872869	2	2014-03-30
7.attack.24	1652.61499029387	2	2014-03-30
24.initSF	1652.61559367149	2	2014-03-30
7.disengage	1666.48268456994	2	2014-03-30
clock.time	1800	2	2014-03-30
3.attack.24	1841.930780332	2	2014-03-30
24.initCH	1841.9326121121	2	2014-03-30
3.disengage	1848.11231001023	2	2014-03-30
4.attack.24	1855.321440936	2	2014-03-30
24.initCH	1855.32245215751	2	2014-03-30
4.disengage	1859.90349873534	2	2014-03-30
24.depart	1864.79436297575	2	2014-03-30
19.attack.22	1873.77595618524	2	2014-03-30
22.initFO	1873.77602243394	2	2014-03-30
19.disengage	1923.95622524061	2	2014-03-30
7.attack.30	1982.11749339051	2	2014-03-30
30.initCH	1982.12314100052	2	2014-03-30
7.disengage	1988.6400089318	2	2014-03-30
7.attack.30	2025.2408951415	2	2014-03-30
30.initCH	2025.2412311937	2	2014-03-30
7.disengage	2026.19274449783	2	2014-03-30
4.attack.30	2067.40493057352	2	2014-03-30
30.initCH	2067.40686563678	2	2014-03-30
4.disengage	2070.18095707342	2	2014-03-30
7.attack.30	2099.33046333506	2	2014-03-30
30.initCH	2099.33102179289	2	2014-03-30
7.disengage	2106.24075561941	2	2014-03-30
7.depart	2107.14180857607	2	2014-03-30
22.attack.30	2112.37872240823	2	2014-03-30
30.initCH	2112.37990292623	2	2014-03-30
22.disengage	2113.75956794364	2	2014-03-30
22.attack.30	2120.03313502797	2	2014-03-30
30.initCH	2120.03328864419	2	2014-03-30
22.disengage	2123.65563252019	2	2014-03-30
1.arrive	2125.99747297976	2	2014-03-30
4.cop.start	2222.01560273149	2	2014-03-30
4.cop.end	2224.30288989282	2	2014-03-30
19.attack.30	2232.81604946228	2	2014-03-30
30.initCH	2232.81644499838	2	2014-03-30
19.disengage	2240.0798102736	2	2014-03-30
19.attack.30	2240.544935408	2	2014-03-30
30.initCH	2240.5451505282	2	2014-03-30
19.disengage	2256.90583529313	2	2014-03-30
4.cop.start	2283.00907443579	2	2014-03-30
4.cop.end	2285.85016351865	2	2014-03-30
4.attack.30	2329.43498886946	2	2014-03-30
30.initFO	2329.43617751875	2	2014-03-30
4.disengage	2367.63594461933	2	2014-03-30
22.attack.30	2410.1060400332	2	2014-03-30
30.initCH	2410.11113983521	2	2014-03-30
22.disengage	2416.52410223624	2	2014-03-30
22.attack.30	2472.74962915908	2	2014-03-30
30.initCH	2472.75058377541	2	2014-03-30
22.disengage	2474.00903945416	2	2014-03-30
4.attack.30	2552.65723152535	2	2014-03-30
30.initCH	2552.6573079504	2	2014-03-30
4.disengage	2556.27230171155	2	2014-03-30
1.attack.30	2569.4084168095	2	2014-03-30
30.initCH	2569.41058695846	2	2014-03-30
1.disengage	2584.25190986529	2	2014-03-30
30.depart	2600.426568033	2	2014-03-30
clock.time	2700	2	2014-03-30
22.attack.19	2718.97360378617	2	2014-03-30
19.initFO	2718.97559723406	2	2014-03-30
22.disengage	2786.77575285292	2	2014-03-30
19.attack.22	3048.90208177031	2	2014-03-30
22.initFO	3048.90326979584	2	2014-03-30
19.disengage	3098.8408063185	2	2014-03-30
19.attack.22	3105.07574405115	2	2014-03-30
22.initFO	3105.07661686983	2	2014-03-30
30.arrive	3107.98875587592	2	2014-03-30
19.disengage	3217.16279671585	2	2014-03-30
19.attack.30	3226.23147800678	2	2014-03-30
30.initCH	3226.23150343885	2	2014-03-30
19.disengage	3228.91328550548	2	2014-03-30
19.attack.30	3238.52814934725	2	2014-03-30
30.initCH	3238.52842369154	2	2014-03-30
19.disengage	3239.78883611768	2	2014-03-30
4.cop.start	3270.06028799441	2	2014-03-30
4.cop.end	3270.46269914965	2	2014-03-30
4.attack.30	3272.23549148909	2	2014-03-30
30.initCH	3272.2355766985	2	2014-03-30
4.disengage	3280.56021906027	2	2014-03-30
22.attack.30	3290.73858514812	2	2014-03-30
30.initSF	3290.73875905663	2	2014-03-30
22.disengage	3328.88791855244	2	2014-03-30
19.depart	3330.73445376038	2	2014-03-30
22.attack.30	3352.42896069592	2	2014-03-30
30.initSF	3352.42974419579	2	2014-03-30
30.disengage	3355.85058235317	2	2014-03-30
1.attack.30	3389.05967438296	2	2014-03-30
30.initCH	3389.05987750926	2	2014-03-30
1.disengage	3389.21936640673	2	2014-03-30
22.attack.30	3405.0069814041	2	2014-03-30
30.initCH	3405.00765943436	2	2014-03-30
22.disengage	3406.4961451067	2	2014-03-30
4.attack.30	3430.41913742762	2	2014-03-30
30.initCH	3430.41985334932	2	2014-03-30
4.disengage	3430.98375879087	2	2014-03-30
1.attack.30	3432.0019146152	2	2014-03-30
30.initCH	3432.002269196	2	2014-03-30
1.disengage	3438.19519990908	2	2014-03-30
30.depart	3459.99920268262	2	2014-03-30
clock.time	3600	2	2014-03-30
30.arrive	3696.68705241289	2	2014-03-30
22.attack.30	3713.4483614277	2	2014-03-30
30.initCH	3713.44903318938	2	2014-03-30
22.disengage	3720.10837206967	2	2014-03-30
22.attack.30	3751.05846047724	2	2014-03-30
30.initCH	3751.05947781763	2	2014-03-30
22.disengage	3757.07557006542	2	2014-03-30
30.depart	3764.48770523887	2	2014-03-30
30.arrive	4309.62420863498	2	2014-03-30
clock.time	4500	2	2014-03-30
4.cop.start	4519.41155578147	2	2014-03-30
4.cop.end	4531.18030210431	2	2014-03-30
fem.exit	4645.567	1	2014-03-30
22.depart	4689.79699902296	1	2014-03-30
4.depart	4746.78938397451	1	2014-03-30
1.attack.30	4784.32627191671	1	2014-03-30
30.initCH	4784.32633319279	1	2014-03-30
1.disengage	4802.21682518917	1	2014-03-30
1.attack.30	4810.85167618827	1	2014-03-30
30.initCH	4810.85437720387	1	2014-03-30
1.disengage	4840.32085157715	1	2014-03-30
30.depart	4871.46689377062	1	2014-03-30
1.depart	4880.44123177061	1	2014-03-30
26.arrive	5043.87	1	2014-03-30
30.arrive	5047.82956629414	1	2014-03-30
26.depart	5061.34962247212	1	2014-03-30
30.depart	5174.22130325605	1	2014-03-30
1.arrive	5265.72989143746	1	2014-03-30
1.depart	5340.33017593194	1	2014-03-30
clock.time	5400	1	2014-03-30
30.arrive	5609.61589307334	1	2014-03-30
30.depart	5877.83317488903	1	2014-03-30
fem.enter	5886.467	2	2014-03-30
30.arrive	6089.62104647487	2	2014-03-30
clock.time	6300	2	2014-03-30
30.depart	6590.09771442829	2	2014-03-30
fem.exit	6643	1	2014-03-30
30.arrive	7119.07188564315	1	2014-03-30
clock.time	7200	1	2014-03-30
3.depart	7491.81851154035	1	2014-03-30
1.arrive	7538.92324465722	1	2014-03-30
30.depart	7652.38158044326	1	2014-03-30
3.arrive	7845.11362247815	1	2014-03-30
3.depart	8055.24819416659	1	2014-03-30
clock.time	8100	1	2014-03-30
3.arrive	8123.11549048694	1	2014-03-30
1.depart	8293.75934351884	1	2014-03-30
3.depart	8389.45897133049	1	2014-03-30
end.obs	9004	1	2014-03-30
