## Supplemental_reproducible_code for "Fighting isn’t sexy in lekking Greater Sage-grouse (*Centrocercus urophasianus*)": pres_exact_day_2

Events	Time	Date	Bird_ID	Type
1.arrive	0	2014-03-30	1	arrive
2.arrive	0	2014-03-30	2	arrive
3.arrive	0	2014-03-30	3	arrive
4.arrive	0	2014-03-30	4	arrive
7.arrive	0	2014-03-30	7	arrive
19.arrive	0	2014-03-30	19	arrive
22.arrive	0	2014-03-30	22	arrive
2.depart	941.03706566049	2014-03-30	2	depart
1.depart	948.439827981768	2014-03-30	1	depart
30.arrive	969.84	2014-03-30	30	arrive
24.arrive	982.78	2014-03-30	24	arrive
30.depart	1003.64472969784	2014-03-30	30	depart
30.arrive	1281.92881541221	2014-03-30	30	arrive
24.depart	1864.79436297575	2014-03-30	24	depart
7.depart	2107.14180857607	2014-03-30	7	depart
1.arrive	2125.99747297976	2014-03-30	1	arrive
30.depart	2600.426568033	2014-03-30	30	depart
30.arrive	3107.98875587592	2014-03-30	30	arrive
19.depart	3330.73445376038	2014-03-30	19	depart
30.depart	3459.99920268262	2014-03-30	30	depart
30.arrive	3696.68705241289	2014-03-30	30	arrive
30.depart	3764.48770523887	2014-03-30	30	depart
30.arrive	4309.62420863498	2014-03-30	30	arrive
22.depart	4689.79699902296	2014-03-30	22	depart
4.depart	4746.78938397451	2014-03-30	4	depart
30.depart	4871.46689377062	2014-03-30	30	depart
1.depart	4880.44123177061	2014-03-30	1	depart
26.arrive	5043.87	2014-03-30	26	arrive
30.arrive	5047.82956629414	2014-03-30	30	arrive
26.depart	5061.34962247212	2014-03-30	26	depart
30.depart	5174.22130325605	2014-03-30	30	depart
1.arrive	5265.72989143746	2014-03-30	1	arrive
1.depart	5340.33017593194	2014-03-30	1	depart
30.arrive	5609.61589307334	2014-03-30	30	arrive
30.depart	5877.83317488903	2014-03-30	30	depart
30.arrive	6089.62104647487	2014-03-30	30	arrive
30.depart	6590.09771442829	2014-03-30	30	depart
30.arrive	7119.07188564315	2014-03-30	30	arrive
3.depart	7491.81851154035	2014-03-30	3	depart
1.arrive	7538.92324465722	2014-03-30	1	arrive
30.depart	7652.38158044326	2014-03-30	30	depart
3.arrive	7845.11362247815	2014-03-30	3	arrive
3.depart	8055.24819416659	2014-03-30	3	depart
3.arrive	8123.11549048694	2014-03-30	3	arrive
1.depart	8293.75934351884	2014-03-30	1	depart
3.depart	8389.45897133049	2014-03-30	3	depart
