## Supplemental_reproducible_code for "Fighting isn’t sexy in lekking Greater Sage-grouse (*Centrocercus urophasianus*)": evlist_day2

Events	Time
0	0
994	61.5957685502577
1024	65.1506387849897
994	199.888080597414
178	201.758104856939
934	201.759953328192
967	206.649909161647
178	227.582993829033
934	227.585895180207
964	230.002777064599
178	282.067469514165
934	282.069212898452
967	285.485990572595
93	443.427064352362
877	443.427893023396
964	490.198313371116
994	709.345839228515
32	711.956231134867
934	711.956393991347
964	716.53822524834
1	728.870292788804
872	728.870361807932
961	756.704903128376
89	845.528342191047
872	845.529827714366
543	893.171223020124
922	893.171459484819
0	900
979	905.860472486865
964	935.768631962294
0	969.84
0	982.78
23	988.235074783196
924	988.235623394906
961	993.832382597594
632	995.737108155771
924	995.739181264823
982	997.162864205051
994	999.203792531925
32	999.343830071268
934	999.348469296126
962	1001.4311271403
177	1068.70132882054
873	1068.70338257724
963	1131.55984664288
1053	1170.92029857388
23	1178.22423137141
924	1178.22428836079
178	1182.5298131729
874	1182.53193442793
961	1187.2847066055
23	1205.305747342
894	1205.30711111518
961	1219.55025161026
23	1230.31979538718
924	1230.32040364498
961	1230.37413793058
23	1251.59541506166
924	1251.59657414018
961	1253.95598517397
964	1311.83698740638
23	1335.08584112332
954	1335.08701225964
961	1335.36695787556
994	1338.55516695051
178	1339.28210860099
874	1339.28263026161
23	1339.316630774
894	1339.3180082383
961	1341.12682684586
964	1354.29292688907
696	1374.20668432547
930	1374.20717849487
984	1377.68319288329
29	1391.69244637806
930	1391.69297264461
961	1392.45022484677
1080	1396.51716779487
178	1456.99527261501
874	1456.99543025442
964	1461.92170027654
23	1481.79932180363
924	1481.7997236096
961	1483.77012825811
23	1515.1433143003
924	1515.14333934693
961	1516.01325025808
52	1516.73639374685
924	1516.73948792658
962	1524.74661158813
30	1527.74006135215
931	1527.74193870976
961	1530.0296362768
197	1552.93602087624
924	1552.93615439013
967	1555.07960528443
21	1556.83708790421
922	1556.83746425357
961	1559.85358245076
21	1561.83502798253
922	1561.83679215358
961	1565.3553753303
23	1606.75470902844
924	1606.75574436371
961	1607.75722899787
23	1612.46279488784
954	1612.46343750493
961	1614.97574670807
23	1628.5828173608
924	1628.58446323588
961	1629.16164597503
197	1630.38953717463
954	1630.38963955399
967	1633.43255541295
994	1651.74493826868
1024	1651.86663494204
52	1757.84933223221
924	1757.84997517266
962	1759.53908537269
23	1775.73203161573
954	1775.73205564121
961	1777.63048773938
21	1784.36508096709
922	1784.36782314649
961	1787.37971124685
628	1797.47876883394
919	1797.47910247875
982	1798.69304921262
0	1800
23	1811.25858961605
924	1811.26061499778
961	1824.38069577958
32	1826.70921460432
874	1826.70944102057
962	1837.13130233038
32	1891.54346195346
874	1891.54419903328
964	1949.06057960597
32	1977.69004234011
874	1977.69142568182
23	1978.8494907222
954	1978.8507335138
961	1981.63563479948
23	2018.96532047424
954	2018.96655234063
961	2021.20404972262
23	2023.90068564647
924	2023.90201833923
961	2026.08988146013
197	2030.02441606051
894	2030.02473297389
967	2032.51710026785
23	2150.57584802847
924	2150.57655007237
961	2151.51465690072
962	2153.2136380987
197	2176.68677560186
924	2176.6881849127
967	2178.12656101907
628	2184.86868736301
919	2184.86900176243
982	2185.63780167742
178	2187.00188935365
874	2187.00262586011
967	2188.64191447255
178	2197.88705375692
934	2197.88867138828
964	2211.40688008093
197	2256.11991124843
894	2256.12227748211
967	2303.50161662045
1074	2307.54850845447
628	2338.45993821377
919	2338.4615371892
982	2349.02182017806
628	2356.88558683946
919	2356.88581483281
982	2358.3016504093
628	2381.8028251622
919	2381.80384077818
982	2382.27674982462
628	2471.90542083169
919	2471.90542551046
982	2481.20291810245
628	2502.56636781047
919	2502.56646169316
982	2512.81167405221
628	2531.81292746307
919	2531.81362059872
982	2539.97504924073
18	2573.78104783093
919	2573.78142856449
961	2576.32254476995
0	2583.53501034688
178	2634.75138237461
874	2634.75165471965
967	2637.07907104027
18	2693.91354291514
889	2693.91777812671
0	2700
979	2736.00684457207
18	2754.39035678699
889	2754.39060413756
961	2852.06951261325
58	2865.23197839837
930	2865.23228818841
962	2870.55205663298
58	2875.39585426371
930	2875.39590869641
962	2882.62050086293
203	2900.62274878198
930	2900.62317830387
967	2912.25114969723
203	2933.6911028203
930	2933.69125139453
967	2941.05141728587
58	2956.54420199924
930	2956.54469155452
962	2964.67579679515
58	2965.68648619147
930	2965.68766626946
962	2970.92093557722
551	3001.48585978261
930	3001.48674001178
979	3006.90648135511
1080	3038.44612176272
628	3064.01997636253
919	3064.02119814463
982	3071.25397985748
1051	3108.90533273281
0	3112.05618878315
0	3157.55734666858
628	3169.51238956844
889	3169.51255989532
982	3171.01088373293
116	3181.89032141609
930	3181.89130871399
964	3182.61994134999
116	3190.37057510963
960	3190.37148706357
964	3194.52558855645
58	3203.08691357174
930	3203.0889824592
962	3206.20536837451
845	3234.16063122303
874	3234.1606824819
964	3267.19658137242
116	3270.22266760403
930	3270.2230412564
964	3271.85073474132
116	3308.15040933582
930	3308.15202544327
964	3310.29013514362
116	3313.35107876247
930	3313.35168927559
964	3313.66395643348
116	3327.2838717278
930	3327.28394414537
964	3328.97440748856
638	3337.02302618223
930	3337.02534864584
982	3340.65684846849
203	3341.2047516186
960	3341.20563155151
967	3360.06937521143
1054	3371.24784633704
543	3371.51001493865
922	3371.51080089088
979	3371.51557612047
551	3375.30885153008
930	3375.30898861798
979	3379.11517788445
638	3388.29217760248
930	3388.29226233978
982	3389.3788690302
638	3391.56589108519
930	3391.5666320672
982	3395.75054353996
177	3405.18788543071
933	3405.18882640312
967	3426.58986639202
551	3430.53081236001
930	3430.53128038209
979	3431.19982867304
551	3440.70569462988
930	3440.70570577486
979	3448.63997293711
551	3467.55081840134
930	3467.55207372751
195	3482.09638366988
922	3482.09749475961
979	3482.57436307958
967	3483.13858579015
87	3503.27602475399
930	3503.27810294169
963	3511.91496476327
1080	3542.95618244265
0	3600
543	3931.2294239167
952	3931.23070629511
979	3934.15334967709
543	4106.80280729812
922	4106.80291211508
979	4131.42954698754
543	4151.37546229028
952	4151.37676464847
979	4152.75263585551
543	4202.63601999979
922	4202.63660061942
979	4203.28710027188
543	4204.95424941939
922	4204.95495125139
979	4210.00657116906
543	4216.14179332542
922	4216.14407723187
979	4224.64859929487
543	4230.79199488557
892	4230.79348709859
0	4255.36290583189
979	4419.57691806539
628	4450.78778274548
919	4450.78800652715
982	4451.6266758189
628	4463.6032287857
919	4463.60582984147
982	4464.35637024355
0	4500
628	4528.48429858371
919	4528.48485914868
982	4538.50231794878
638	4580.24583739816
930	4580.24655745782
982	4581.23019830363
628	4592.36668910526
919	4592.36682515295
982	4594.69885981816
638	4631.60081056522
930	4631.60163665867
982	4643.21145239151
0	4645.567
638	4645.82808397109
930	4645.82883918984
982	4657.08258253194
628	4672.90756691303
919	4672.90799110616
982	4686.83500976987
1069	4693.22801977779
0	4750.18268789778
29	4754.40200620397
930	4754.40786798862
961	4779.81139702441
177	4783.13551707188
873	4783.13731551529
29	4796.06968897106
930	4796.07009841869
961	4826.12560912316
1080	4831.26301293014
963	4965.36548950185
0	5043.87
1052	5076.06969190637
177	5144.30468248009
873	5144.3055024774
967	5218.85132418632
634	5273.90759413022
926	5273.9076484994
982	5310.12229301689
634	5335.64290570175
926	5335.64492610462
982	5335.85178655446
1051	5338.24812875932
1057	5341.69080804115
634	5345.46435027596
956	5345.46680023296
0	5400
982	5457.13913440854
634	5497.93230623964
926	5497.93322489429
982	5500.46665369398
634	5506.78042058997
926	5506.78404888284
982	5516.69257826007
0	5532.23002432091
1080	5554.10222367262
634	5575.08308268658
926	5575.0835889723
982	5576.31591124379
634	5576.65043941768
926	5576.65136045528
982	5626.64131835165
634	5655.11572635077
926	5655.11587122716
982	5655.25072343209
634	5655.70530700861
926	5655.7069769469
982	5689.74936316622
634	5715.09227925312
926	5715.09454742304
982	5751.00230529391
747	5775.75492688697
922	5775.75569481701
986	5841.02589689375
1072	5850.48121779403
1076	5863.60338119001
0	5886.467
0	6093.02218950434
0	6300
0	6643
0	7200
87	7259.0033293712
930	7259.00341265717
963	7264.63896684515
1080	7359.86368290193
1053	7558.61088992498
0	9004
