## Supplemental_reproducible_code for "Fighting isn’t sexy in lekking Greater Sage-grouse (*Centrocercus urophasianus*)": full_event_list

Events	Time	Females	Date
fem.enter	0	2	2014-03-29
2.attack.4	687.968	2	2014-03-29
4.initFO	687.969	2	2014-03-29
2.disengage.4	716.801	2	2014-03-29
7.attack.4	751.667	2	2014-03-29
4.initFO	751.668	2	2014-03-29
clock.time	900	2	2014-03-29
4.disengage.7	903.834	2	2014-03-29
2.attack.4	906	2	2014-03-29
4.initFO	906.001	2	2014-03-29
4.disengage.2	943.667	2	2014-03-29
2.attack.4	1044.267	2	2014-03-29
4.initFO	1044.268	2	2014-03-29
4.disengage.2	1065.601	2	2014-03-29
3.attack.2	1089	2	2014-03-29
2.initFO	1089.001	2	2014-03-29
7.attack.4	1094.1	2	2014-03-29
4.initFO	1094.101	2	2014-03-29
3.disengage.2	1110.234	2	2014-03-29
4.disengage.7	1163.968	2	2014-03-29
4.attack.7	1200.367	2	2014-03-29
7.initFO	1200.368	2	2014-03-29
1.attack.2	1220.467	2	2014-03-29
2.initSF	1220.468	2	2014-03-29
1.disengage.2	1226.434	2	2014-03-29
4.disengage.7	1233.767	2	2014-03-29
4.attack.7	1253.467	2	2014-03-29
7.initFO	1253.468	2	2014-03-29
4.disengage.7	1325.3	2	2014-03-29
2.attack.4	1331.367	2	2014-03-29
4.initFO	1331.368	2	2014-03-29
3.cop.start	1332.167	2	2014-03-29
3.cop.end	1335.033	2	2014-03-29
4.disengage.2	1434.2	2	2014-03-29
7.attack.4	1489.734	2	2014-03-29
4.initFO	1489.735	2	2014-03-29
clock.time	1800	2	2014-03-29
4.disengage.7	1848.934	2	2014-03-29
4.attack.7	1858.334	2	2014-03-29
7.initFO	1858.335	2	2014-03-29
7.disengage.4	1971.734	2	2014-03-29
2.attack.4	1992.133	2	2014-03-29
4.initFO	1992.134	2	2014-03-29
2.disengage.4	2301	2	2014-03-29
7.attack.4	2319.3	2	2014-03-29
4.initFO	2319.301	2	2014-03-29
7.disengage.4	2675.167	2	2014-03-29
clock.time	2700	2	2014-03-29
7.attack.4	2700.901	2	2014-03-29
4.initFO	2700.902	2	2014-03-29
fem.exit	2912.6	1	2014-03-29
3.attack.2	2943.167	1	2014-03-29
2.initFO	2943.168	1	2014-03-29
7.disengage.4	3520.601	1	2014-03-29
2.disengage.3	3540.601	1	2014-03-29
3.attack.7	3551.667	1	2014-03-29
7.initFO	3551.668	1	2014-03-29
clock.time	3600	1	2014-03-29
2.attack.4	3701	1	2014-03-29
4.initFO	3701.001	1	2014-03-29
2.disengage.4	4240.033	1	2014-03-29
1.attack.2	4291.2	1	2014-03-29
2.initFO	4291.201	1	2014-03-29
clock.time	4500	1	2014-03-29
3.disengage.7	4564.267	1	2014-03-29
1.disengage.2	4648.801	1	2014-03-29
4.attack.7	4713.234	1	2014-03-29
7.initFO	4713.235	1	2014-03-29
1.attack.3	4803.467	1	2014-03-29
3.initFO	4803.468	1	2014-03-29
3.disengage.1	5050.734	1	2014-03-29
1.attack.3	5072.334	1	2014-03-29
3.initFO	5072.335	1	2014-03-29
1.disengage.3	5138.801	1	2014-03-29
1.depart	5274.57	1	2014-03-29
clock.time	5400	1	2014-03-29
2.depart	5452.11	1	2014-03-29
7.disengage.4	5452.334	1	2014-03-29
3.depart	5456.08	1	2014-03-29
7.depart	5456.75	1	2014-03-29
4.depart	5456.92	1	2014-03-29
end.obs	5566	1	2014-03-29
fem.enter	0	2	2014-03-30
4.cop.start	61.5957685502577	2	2014-03-30
4.cop.end	65.1506387849897	2	2014-03-30
4.cop.start	199.888080597414	2	2014-03-30
7.attack.4	201.758104856939	2	2014-03-30
4.initSF	201.759953328192	2	2014-03-30
7.disengage	206.649909161647	2	2014-03-30
7.attack.4	227.582993829033	2	2014-03-30
4.initSF	227.585895180207	2	2014-03-30
4.disengage	230.002777064599	2	2014-03-30
7.attack.4	282.067469514165	2	2014-03-30
4.initSF	282.069212898452	2	2014-03-30
7.disengage	285.485990572595	2	2014-03-30
4.attack.7	443.427064352362	2	2014-03-30
7.initFO	443.427893023396	2	2014-03-30
4.disengage	490.198313371116	2	2014-03-30
4.cop.start	709.345839228515	2	2014-03-30
2.attack.4	711.956231134867	2	2014-03-30
4.initSF	711.956393991347	2	2014-03-30
4.disengage	716.53822524834	2	2014-03-30
1.attack.2	728.870292788804	2	2014-03-30
2.initFO	728.870361807932	2	2014-03-30
1.disengage	756.704903128376	2	2014-03-30
4.attack.2	845.528342191047	2	2014-03-30
2.initFO	845.529827714366	2	2014-03-30
19.attack.22	893.171223020124	2	2014-03-30
22.initCH	893.171459484819	2	2014-03-30
clock.time	900	2	2014-03-30
19.disengage	905.860472486865	2	2014-03-30
4.disengage	935.768631962294	2	2014-03-30
30.arrive	969.84	2	2014-03-30
24.arrive	982.78	2	2014-03-30
1.attack.24	988.235074783196	2	2014-03-30
24.initCH	988.235623394906	2	2014-03-30
1.disengage	993.832382597594	2	2014-03-30
22.attack.24	995.737108155771	2	2014-03-30
24.initCH	995.739181264823	2	2014-03-30
22.disengage	997.162864205051	2	2014-03-30
4.cop.start	999.203792531925	2	2014-03-30
2.attack.4	999.343830071268	2	2014-03-30
4.initSF	999.348469296126	2	2014-03-30
2.disengage	1001.4311271403	2	2014-03-30
7.attack.3	1068.70132882054	2	2014-03-30
3.initFO	1068.70338257724	2	2014-03-30
3.disengage	1131.55984664288	2	2014-03-30
3.depart	1170.92029857388	2	2014-03-30
1.attack.24	1178.22423137141	2	2014-03-30
24.initCH	1178.22428836079	2	2014-03-30
7.attack.4	1182.5298131729	2	2014-03-30
4.initFO	1182.53193442793	2	2014-03-30
1.disengage	1187.2847066055	2	2014-03-30
1.attack.24	1205.305747342	2	2014-03-30
24.initFO	1205.30711111518	2	2014-03-30
1.disengage	1219.55025161026	2	2014-03-30
1.attack.24	1230.31979538718	2	2014-03-30
24.initCH	1230.32040364498	2	2014-03-30
1.disengage	1230.37413793058	2	2014-03-30
1.attack.24	1251.59541506166	2	2014-03-30
24.initCH	1251.59657414018	2	2014-03-30
1.disengage	1253.95598517397	2	2014-03-30
4.disengage	1311.83698740638	2	2014-03-30
1.attack.24	1335.08584112332	2	2014-03-30
24.initSF	1335.08701225964	2	2014-03-30
1.disengage	1335.36695787556	2	2014-03-30
4.cop.start	1338.55516695051	2	2014-03-30
7.attack.4	1339.28210860099	2	2014-03-30
4.initFO	1339.28263026161	2	2014-03-30
1.attack.24	1339.316630774	2	2014-03-30
24.initFO	1339.3180082383	2	2014-03-30
1.disengage	1341.12682684586	2	2014-03-30
4.disengage	1354.29292688907	2	2014-03-30
24.attack.30	1374.20668432547	2	2014-03-30
30.initCH	1374.20717849487	2	2014-03-30
24.disengage	1377.68319288329	2	2014-03-30
1.attack.30	1391.69244637806	2	2014-03-30
30.initCH	1391.69297264461	2	2014-03-30
1.disengage	1392.45022484677	2	2014-03-30
30.depart	1396.51716779487	2	2014-03-30
7.attack.4	1456.99527261501	2	2014-03-30
4.initFO	1456.99543025442	2	2014-03-30
4.disengage	1461.92170027654	2	2014-03-30
1.attack.24	1481.79932180363	2	2014-03-30
24.initCH	1481.7997236096	2	2014-03-30
1.disengage	1483.77012825811	2	2014-03-30
1.attack.24	1515.1433143003	2	2014-03-30
24.initCH	1515.14333934693	2	2014-03-30
1.disengage	1516.01325025808	2	2014-03-30
2.attack.24	1516.73639374685	2	2014-03-30
24.initCH	1516.73948792658	2	2014-03-30
2.disengage	1524.74661158813	2	2014-03-30
2.attack.1	1527.74006135215	2	2014-03-30
1.initSF	1527.74193870976	2	2014-03-30
1.disengage	1530.0296362768	2	2014-03-30
7.attack.24	1552.93602087624	2	2014-03-30
24.initCH	1552.93615439013	2	2014-03-30
7.disengage	1555.07960528443	2	2014-03-30
1.attack.22	1556.83708790421	2	2014-03-30
22.initCH	1556.83746425357	2	2014-03-30
1.disengage	1559.85358245076	2	2014-03-30
1.attack.22	1561.83502798253	2	2014-03-30
22.initCH	1561.83679215358	2	2014-03-30
1.disengage	1565.3553753303	2	2014-03-30
1.attack.24	1606.75470902844	2	2014-03-30
24.initCH	1606.75574436371	2	2014-03-30
1.disengage	1607.75722899787	2	2014-03-30
1.attack.24	1612.46279488784	2	2014-03-30
24.initSF	1612.46343750493	2	2014-03-30
1.disengage	1614.97574670807	2	2014-03-30
1.attack.24	1628.5828173608	2	2014-03-30
24.initCH	1628.58446323588	2	2014-03-30
1.disengage	1629.16164597503	2	2014-03-30
7.attack.24	1630.38953717463	2	2014-03-30
24.initSF	1630.38963955399	2	2014-03-30
7.disengage	1633.43255541295	2	2014-03-30
4.cop.start	1651.74493826868	2	2014-03-30
4.cop.end	1651.86663494204	2	2014-03-30
2.attack.24	1757.84933223221	2	2014-03-30
24.initCH	1757.84997517266	2	2014-03-30
2.disengage	1759.53908537269	2	2014-03-30
1.attack.24	1775.73203161573	2	2014-03-30
24.initSF	1775.73205564121	2	2014-03-30
1.disengage	1777.63048773938	2	2014-03-30
1.attack.22	1784.36508096709	2	2014-03-30
22.initCH	1784.36782314649	2	2014-03-30
1.disengage	1787.37971124685	2	2014-03-30
22.attack.19	1797.47876883394	2	2014-03-30
19.initCH	1797.47910247875	2	2014-03-30
22.disengage	1798.69304921262	2	2014-03-30
clock.time	1800	2	2014-03-30
1.attack.24	1811.25858961605	2	2014-03-30
24.initCH	1811.26061499778	2	2014-03-30
1.disengage	1824.38069577958	2	2014-03-30
2.attack.4	1826.70921460432	2	2014-03-30
4.initFO	1826.70944102057	2	2014-03-30
2.disengage	1837.13130233038	2	2014-03-30
2.attack.4	1891.54346195346	2	2014-03-30
4.initFO	1891.54419903328	2	2014-03-30
4.disengage	1949.06057960597	2	2014-03-30
2.attack.4	1977.69004234011	2	2014-03-30
4.initFO	1977.69142568182	2	2014-03-30
1.attack.24	1978.8494907222	2	2014-03-30
24.initSF	1978.8507335138	2	2014-03-30
1.disengage	1981.63563479948	2	2014-03-30
1.attack.24	2018.96532047424	2	2014-03-30
24.initSF	2018.96655234063	2	2014-03-30
1.disengage	2021.20404972262	2	2014-03-30
1.attack.24	2023.90068564647	2	2014-03-30
24.initCH	2023.90201833923	2	2014-03-30
1.disengage	2026.08988146013	2	2014-03-30
7.attack.24	2030.02441606051	2	2014-03-30
24.initFO	2030.02473297389	2	2014-03-30
7.disengage	2032.51710026785	2	2014-03-30
1.attack.24	2150.57584802847	2	2014-03-30
24.initCH	2150.57655007237	2	2014-03-30
1.disengage	2151.51465690072	2	2014-03-30
2.disengage	2153.2136380987	2	2014-03-30
7.attack.24	2176.68677560186	2	2014-03-30
24.initCH	2176.6881849127	2	2014-03-30
7.disengage	2178.12656101907	2	2014-03-30
22.attack.19	2184.86868736301	2	2014-03-30
19.initCH	2184.86900176243	2	2014-03-30
22.disengage	2185.63780167742	2	2014-03-30
7.attack.4	2187.00188935365	2	2014-03-30
4.initFO	2187.00262586011	2	2014-03-30
7.disengage	2188.64191447255	2	2014-03-30
7.attack.4	2197.88705375692	2	2014-03-30
4.initSF	2197.88867138828	2	2014-03-30
4.disengage	2211.40688008093	2	2014-03-30
7.attack.24	2256.11991124843	2	2014-03-30
24.initFO	2256.12227748211	2	2014-03-30
7.disengage	2303.50161662045	2	2014-03-30
24.depart	2307.54850845447	2	2014-03-30
22.attack.19	2338.45993821377	2	2014-03-30
19.initCH	2338.4615371892	2	2014-03-30
22.disengage	2349.02182017806	2	2014-03-30
22.attack.19	2356.88558683946	2	2014-03-30
19.initCH	2356.88581483281	2	2014-03-30
22.disengage	2358.3016504093	2	2014-03-30
22.attack.19	2381.8028251622	2	2014-03-30
19.initCH	2381.80384077818	2	2014-03-30
22.disengage	2382.27674982462	2	2014-03-30
22.attack.19	2471.90542083169	2	2014-03-30
19.initCH	2471.90542551046	2	2014-03-30
22.disengage	2481.20291810245	2	2014-03-30
22.attack.19	2502.56636781047	2	2014-03-30
19.initCH	2502.56646169316	2	2014-03-30
22.disengage	2512.81167405221	2	2014-03-30
22.attack.19	2531.81292746307	2	2014-03-30
19.initCH	2531.81362059872	2	2014-03-30
22.disengage	2539.97504924073	2	2014-03-30
1.attack.19	2573.78104783093	2	2014-03-30
19.initCH	2573.78142856449	2	2014-03-30
1.disengage	2576.32254476995	2	2014-03-30
30.arrive	2583.53501034688	2	2014-03-30
7.attack.4	2634.75138237461	2	2014-03-30
4.initFO	2634.75165471965	2	2014-03-30
7.disengage	2637.07907104027	2	2014-03-30
1.attack.19	2693.91354291514	2	2014-03-30
19.initFO	2693.91777812671	2	2014-03-30
clock.time	2700	2	2014-03-30
19.disengage	2736.00684457207	2	2014-03-30
1.attack.19	2754.39035678699	2	2014-03-30
19.initFO	2754.39060413756	2	2014-03-30
1.disengage	2852.06951261325	2	2014-03-30
2.attack.30	2865.23197839837	2	2014-03-30
30.initCH	2865.23228818841	2	2014-03-30
2.disengage	2870.55205663298	2	2014-03-30
2.attack.30	2875.39585426371	2	2014-03-30
30.initCH	2875.39590869641	2	2014-03-30
2.disengage	2882.62050086293	2	2014-03-30
7.attack.30	2900.62274878198	2	2014-03-30
30.initCH	2900.62317830387	2	2014-03-30
7.disengage	2912.25114969723	2	2014-03-30
7.attack.30	2933.6911028203	2	2014-03-30
30.initCH	2933.69125139453	2	2014-03-30
7.disengage	2941.05141728587	2	2014-03-30
2.attack.30	2956.54420199924	2	2014-03-30
30.initCH	2956.54469155452	2	2014-03-30
2.disengage	2964.67579679515	2	2014-03-30
2.attack.30	2965.68648619147	2	2014-03-30
30.initCH	2965.68766626946	2	2014-03-30
2.disengage	2970.92093557722	2	2014-03-30
19.attack.30	3001.48585978261	2	2014-03-30
30.initCH	3001.48674001178	2	2014-03-30
19.disengage	3006.90648135511	2	2014-03-30
30.depart	3038.44612176272	2	2014-03-30
22.attack.19	3064.01997636253	2	2014-03-30
19.initCH	3064.02119814463	2	2014-03-30
22.disengage	3071.25397985748	2	2014-03-30
1.depart	3108.90533273281	2	2014-03-30
30.arrive	3112.05618878315	2	2014-03-30
3.arrive	3157.55734666858	2	2014-03-30
22.attack.19	3169.51238956844	2	2014-03-30
19.initFO	3169.51255989532	2	2014-03-30
22.disengage	3171.01088373293	2	2014-03-30
4.attack.30	3181.89032141609	2	2014-03-30
30.initCH	3181.89130871399	2	2014-03-30
4.disengage	3182.61994134999	2	2014-03-30
4.attack.30	3190.37057510963	2	2014-03-30
30.initSF	3190.37148706357	2	2014-03-30
4.disengage	3194.52558855645	2	2014-03-30
2.attack.30	3203.08691357174	2	2014-03-30
30.initCH	3203.0889824592	2	2014-03-30
2.disengage	3206.20536837451	2	2014-03-30
30.attack.4	3234.16063122303	2	2014-03-30
4.initFO	3234.1606824819	2	2014-03-30
4.disengage	3267.19658137242	2	2014-03-30
4.attack.30	3270.22266760403	2	2014-03-30
30.initCH	3270.2230412564	2	2014-03-30
4.disengage	3271.85073474132	2	2014-03-30
4.attack.30	3308.15040933582	2	2014-03-30
30.initCH	3308.15202544327	2	2014-03-30
4.disengage	3310.29013514362	2	2014-03-30
4.attack.30	3313.35107876247	2	2014-03-30
30.initCH	3313.35168927559	2	2014-03-30
4.disengage	3313.66395643348	2	2014-03-30
4.attack.30	3327.2838717278	2	2014-03-30
30.initCH	3327.28394414537	2	2014-03-30
4.disengage	3328.97440748856	2	2014-03-30
22.attack.30	3337.02302618223	2	2014-03-30
30.initCH	3337.02534864584	2	2014-03-30
22.disengage	3340.65684846849	2	2014-03-30
7.attack.30	3341.2047516186	2	2014-03-30
30.initSF	3341.20563155151	2	2014-03-30
7.disengage	3360.06937521143	2	2014-03-30
4.depart	3371.24784633704	2	2014-03-30
19.attack.22	3371.51001493865	2	2014-03-30
22.initCH	3371.51080089088	2	2014-03-30
19.disengage	3371.51557612047	2	2014-03-30
19.attack.30	3375.30885153008	2	2014-03-30
30.initCH	3375.30898861798	2	2014-03-30
19.disengage	3379.11517788445	2	2014-03-30
22.attack.30	3388.29217760248	2	2014-03-30
30.initCH	3388.29226233978	2	2014-03-30
22.disengage	3389.3788690302	2	2014-03-30
22.attack.30	3391.56589108519	2	2014-03-30
30.initCH	3391.5666320672	2	2014-03-30
22.disengage	3395.75054353996	2	2014-03-30
7.attack.3	3405.18788543071	2	2014-03-30
3.initSF	3405.18882640312	2	2014-03-30
7.disengage	3426.58986639202	2	2014-03-30
19.attack.30	3430.53081236001	2	2014-03-30
30.initCH	3430.53128038209	2	2014-03-30
19.disengage	3431.19982867304	2	2014-03-30
19.attack.30	3440.70569462988	2	2014-03-30
30.initCH	3440.70570577486	2	2014-03-30
19.disengage	3448.63997293711	2	2014-03-30
19.attack.30	3467.55081840134	2	2014-03-30
30.initCH	3467.55207372751	2	2014-03-30
7.attack.22	3482.09638366988	2	2014-03-30
22.initCH	3482.09749475961	2	2014-03-30
19.disengage	3482.57436307958	2	2014-03-30
7.disengage	3483.13858579015	2	2014-03-30
3.attack.30	3503.27602475399	2	2014-03-30
30.initCH	3503.27810294169	2	2014-03-30
3.disengage	3511.91496476327	2	2014-03-30
30.depart	3542.95618244265	2	2014-03-30
clock.time	3600	2	2014-03-30
19.attack.22	3931.2294239167	2	2014-03-30
22.initSF	3931.23070629511	2	2014-03-30
19.disengage	3934.15334967709	2	2014-03-30
19.attack.22	4106.80280729812	2	2014-03-30
22.initCH	4106.80291211508	2	2014-03-30
19.disengage	4131.42954698754	2	2014-03-30
19.attack.22	4151.37546229028	2	2014-03-30
22.initSF	4151.37676464847	2	2014-03-30
19.disengage	4152.75263585551	2	2014-03-30
19.attack.22	4202.63601999979	2	2014-03-30
22.initCH	4202.63660061942	2	2014-03-30
19.disengage	4203.28710027188	2	2014-03-30
19.attack.22	4204.95424941939	2	2014-03-30
22.initCH	4204.95495125139	2	2014-03-30
19.disengage	4210.00657116906	2	2014-03-30
19.attack.22	4216.14179332542	2	2014-03-30
22.initCH	4216.14407723187	2	2014-03-30
19.disengage	4224.64859929487	2	2014-03-30
19.attack.22	4230.79199488557	2	2014-03-30
22.initFO	4230.79348709859	2	2014-03-30
30.arrive	4255.36290583189	2	2014-03-30
19.disengage	4419.57691806539	2	2014-03-30
22.attack.19	4450.78778274548	2	2014-03-30
19.initCH	4450.78800652715	2	2014-03-30
22.disengage	4451.6266758189	2	2014-03-30
22.attack.19	4463.6032287857	2	2014-03-30
19.initCH	4463.60582984147	2	2014-03-30
22.disengage	4464.35637024355	2	2014-03-30
clock.time	4500	2	2014-03-30
22.attack.19	4528.48429858371	2	2014-03-30
19.initCH	4528.48485914868	2	2014-03-30
22.disengage	4538.50231794878	2	2014-03-30
22.attack.30	4580.24583739816	2	2014-03-30
30.initCH	4580.24655745782	2	2014-03-30
22.disengage	4581.23019830363	2	2014-03-30
22.attack.19	4592.36668910526	2	2014-03-30
19.initCH	4592.36682515295	2	2014-03-30
22.disengage	4594.69885981816	2	2014-03-30
22.attack.30	4631.60081056522	2	2014-03-30
30.initCH	4631.60163665867	2	2014-03-30
22.disengage	4643.21145239151	2	2014-03-30
fem.exit	4645.567	1	2014-03-30
22.attack.30	4645.82808397109	1	2014-03-30
30.initCH	4645.82883918984	1	2014-03-30
22.disengage	4657.08258253194	1	2014-03-30
22.attack.19	4672.90756691303	1	2014-03-30
19.initCH	4672.90799110616	1	2014-03-30
22.disengage	4686.83500976987	1	2014-03-30
19.depart	4693.22801977779	1	2014-03-30
1.arrive	4750.18268789778	1	2014-03-30
1.attack.30	4754.40200620397	1	2014-03-30
30.initCH	4754.40786798862	1	2014-03-30
1.disengage	4779.81139702441	1	2014-03-30
7.attack.3	4783.13551707188	1	2014-03-30
3.initFO	4783.13731551529	1	2014-03-30
1.attack.30	4796.06968897106	1	2014-03-30
30.initCH	4796.07009841869	1	2014-03-30
1.disengage	4826.12560912316	1	2014-03-30
30.depart	4831.26301293014	1	2014-03-30
3.disengage	4965.36548950185	1	2014-03-30
26.arrive	5043.87	1	2014-03-30
2.depart	5076.06969190637	1	2014-03-30
7.attack.3	5144.30468248009	1	2014-03-30
3.initFO	5144.3055024774	1	2014-03-30
7.disengage	5218.85132418632	1	2014-03-30
22.attack.26	5273.90759413022	1	2014-03-30
26.initCH	5273.9076484994	1	2014-03-30
22.disengage	5310.12229301689	1	2014-03-30
22.attack.26	5335.64290570175	1	2014-03-30
26.initCH	5335.64492610462	1	2014-03-30
22.disengage	5335.85178655446	1	2014-03-30
1.depart	5338.24812875932	1	2014-03-30
7.depart	5341.69080804115	1	2014-03-30
22.attack.26	5345.46435027596	1	2014-03-30
26.initSF	5345.46680023296	1	2014-03-30
clock.time	5400	1	2014-03-30
22.disengage	5457.13913440854	1	2014-03-30
22.attack.26	5497.93230623964	1	2014-03-30
26.initCH	5497.93322489429	1	2014-03-30
22.disengage	5500.46665369398	1	2014-03-30
22.attack.26	5506.78042058997	1	2014-03-30
26.initCH	5506.78404888284	1	2014-03-30
22.disengage	5516.69257826007	1	2014-03-30
30.arrive	5532.23002432091	1	2014-03-30
30.depart	5554.10222367262	1	2014-03-30
22.attack.26	5575.08308268658	1	2014-03-30
26.initCH	5575.0835889723	1	2014-03-30
22.disengage	5576.31591124379	1	2014-03-30
22.attack.26	5576.65043941768	1	2014-03-30
26.initCH	5576.65136045528	1	2014-03-30
22.disengage	5626.64131835165	1	2014-03-30
22.attack.26	5655.11572635077	1	2014-03-30
26.initCH	5655.11587122716	1	2014-03-30
22.disengage	5655.25072343209	1	2014-03-30
22.attack.26	5655.70530700861	1	2014-03-30
26.initCH	5655.7069769469	1	2014-03-30
22.disengage	5689.74936316622	1	2014-03-30
22.attack.26	5715.09227925312	1	2014-03-30
26.initCH	5715.09454742304	1	2014-03-30
22.disengage	5751.00230529391	1	2014-03-30
26.attack.22	5775.75492688697	1	2014-03-30
22.initCH	5775.75569481701	1	2014-03-30
26.disengage	5841.02589689375	1	2014-03-30
22.depart	5850.48121779403	1	2014-03-30
26.depart	5863.60338119001	1	2014-03-30
fem.enter	5886.467	2	2014-03-30
30.arrive	6093.02218950434	2	2014-03-30
clock.time	6300	2	2014-03-30
fem.exit	6643	1	2014-03-30
clock.time	7200	1	2014-03-30
3.attack.30	7259.0033293712	1	2014-03-30
30.initCH	7259.00341265717	1	2014-03-30
3.disengage	7264.63896684515	1	2014-03-30
30.depart	7359.86368290193	1	2014-03-30
3.depart	7558.61088992498	1	2014-03-30
end.obs	9004	1	2014-03-30
