## Supplemental_reproducible_code for "Fighting isn’t sexy in lekking Greater Sage-grouse (*Centrocercus urophasianus*)": pres_exact_day_2

Events	Time	Date	Bird_ID	Type
1.arrive	0	2014-03-30	1	arrive
2.arrive	0	2014-03-30	2	arrive
3.arrive	0	2014-03-30	3	arrive
4.arrive	0	2014-03-30	4	arrive
7.arrive	0	2014-03-30	7	arrive
19.arrive	0	2014-03-30	19	arrive
22.arrive	0	2014-03-30	22	arrive
30.arrive	969.84	2014-03-30	30	arrive
24.arrive	982.78	2014-03-30	24	arrive
3.depart	1170.92029857388	2014-03-30	3	depart
30.depart	1396.51716779487	2014-03-30	30	depart
24.depart	2307.54850845447	2014-03-30	24	depart
30.arrive	2583.53501034688	2014-03-30	30	arrive
30.depart	3038.44612176272	2014-03-30	30	depart
1.depart	3108.90533273281	2014-03-30	1	depart
30.arrive	3112.05618878315	2014-03-30	30	arrive
3.arrive	3157.55734666858	2014-03-30	3	arrive
4.depart	3371.24784633704	2014-03-30	4	depart
30.depart	3542.95618244265	2014-03-30	30	depart
30.arrive	4255.36290583189	2014-03-30	30	arrive
19.depart	4693.22801977779	2014-03-30	19	depart
1.arrive	4750.18268789778	2014-03-30	1	arrive
30.depart	4831.26301293014	2014-03-30	30	depart
26.arrive	5043.87	2014-03-30	26	arrive
2.depart	5076.06969190637	2014-03-30	2	depart
1.depart	5338.24812875932	2014-03-30	1	depart
7.depart	5341.69080804115	2014-03-30	7	depart
30.arrive	5532.23002432091	2014-03-30	30	arrive
30.depart	5554.10222367262	2014-03-30	30	depart
22.depart	5850.48121779403	2014-03-30	22	depart
26.depart	5863.60338119001	2014-03-30	26	depart
30.arrive	6093.02218950434	2014-03-30	30	arrive
30.depart	7359.86368290193	2014-03-30	30	depart
3.depart	7558.61088992498	2014-03-30	3	depart
