## Supplemental_reproducible_code for "Fighting isn’t sexy in lekking Greater Sage-grouse (*Centrocercus urophasianus*)": evlist_day2

Events	Time
0	0
6	866.734209030852
877	866.734691043883
0	900
89	923.933308373749
872	923.933509199738
962	950.873589875438
0	969.84
0	982.78
638	985.590852365718
930	985.591290879378
982	990.131621133374
116	1033.04024518858
930	1033.040369503
964	1035.35942976188
638	1064.96025098178
930	1064.96205330918
982	1068.39523640662
961	1070.79200696204
116	1082.15424473391
900	1082.15514852836
990	1087.49331346205
638	1089.02976947143
930	1089.03067341723
982	1094.98573303994
87	1096.86568897714
930	1096.86587813471
963	1101.66598934175
87	1107.50238808903
930	1107.50357361141
963	1113.06588082358
203	1121.91553932827
930	1121.91608639658
967	1133.6153815049
116	1139.71492287482
930	1139.71543754851
964	1141.00701637371
844	1160.6002107362
933	1160.60089088143
963	1175.90949893736
90	1199.12104618157
873	1199.12117888567
964	1212.81418161607
638	1223.21413945564
930	1223.2141918828
982	1239.27263403606
116	1266.21653808974
930	1266.2169568847
964	1268.28169551452
551	1279.6902065367
930	1279.69040868392
979	1279.73301292988
551	1283.22693160094
930	1283.22698987658
979	1284.43242463021
543	1293.0396658236
922	1293.04075227166
203	1299.5045761334
930	1299.50493938422
967	1299.59440097378
979	1300.63535413791
29	1305.62657310887
930	1305.62902632443
961	1306.89007746556
543	1317.71320420631
922	1317.71453096892
979	1318.35821262666
116	1334.11556466108
930	1334.1156174324
964	1340.66541273306
993	1345.98077973514
1023	1347.76964814393
845	1365.49332642055
934	1365.49414843011
964	1368.08134336287
58	1440.5735475974
900	1440.57476500822
990	1448.67718177645
116	1483.20944826877
930	1483.21058923159
964	1484.10155122085
81	1491.96171737291
924	1491.9630947974
963	1495.38913280521
52	1507.68747950746
924	1507.68778009387
962	1508.14280831599
52	1510.4854995265
894	1510.485723105
87	1518.14781528832
930	1518.14910757171
963	1518.18899188792
87	1532.72318439295
930	1532.72334437093
963	1533.59318799183
87	1561.02450051351
930	1561.02493119299
963	1562.82498485664
984	1563.77437815297
116	1573.33156102082
930	1573.33176752298
964	1574.66102044216
1080	1575.89156106147
89	1679.09757373608
932	1679.09844683928
964	1680.89136539627
668	1723.11630608337
871	1723.11789669583
0	1800
961	1800.58742302469
81	1806.52240188985
924	1806.52348779978
32	1811.07084451226
874	1811.07157854961
963	1811.82100368211
962	1811.82223914938
23	1827.25881126724
924	1827.25923669812
961	1829.23581222521
23	1832.88120842037
924	1832.88260991199
961	1833.92272087077
23	1837.69458746403
894	1837.69477959245
961	1868.75618540825
197	1868.79460659073
924	1868.79507467173
967	1876.17202604465
23	1880.91386980304
954	1880.91516915194
961	1881.73794357404
81	1902.87737347076
924	1902.87739156034
963	1904.84844923841
1074	1908.72215917701
543	1973.19306183343
922	1973.19362031719
979	1985.90777407165
0	2073.07972090463
551	2142.80319969318
930	2142.80378894882
979	2154.26767356004
29	2193.55426724046
930	2193.55542703684
961	2194.34057119922
29	2194.9574907285
930	2194.95988360356
961	2196.36329141963
203	2209.4293393479
930	2209.4295311042
967	2210.73739997439
29	2223.36480199387
930	2223.36502768348
961	2223.9411879711
87	2227.1225226092
930	2227.12538728532
963	2227.66027412444
551	2231.06110086447
930	2231.06230501969
979	2234.31335684598
1080	2283.75641204108
18	2293.93774932823
889	2293.93794539116
961	2341.14090160758
18	2524.81652066531
889	2524.81868754006
61	2537.96374105823
874	2537.96395472675
979	2594.41049248567
963	2599.90321311075
89	2602.94744940529
932	2602.94798402332
543	2607.33129559107
922	2607.33213736118
962	2608.83058588997
979	2618.86869314284
543	2627.88855739884
922	2627.88956455758
979	2628.29041442422
32	2677.17456210382
874	2677.17676376163
64	2685.71538692554
937	2685.71550401993
963	2696.92169609134
0	2700
962	2858.62721729238
32	2895.39419828274
874	2895.3987448251
962	2907.7066755048
60	2910.22236110097
872	2910.22631904186
543	2914.28235064442
892	2914.28243607172
962	2956.45677621383
979	2957.24179304312
543	2984.98619645186
922	2984.98699182049
979	2985.31634261507
543	3015.3290696739
922	3015.33037543891
979	3017.54968251165
543	3018.9347442255
922	3018.93627632607
979	3024.90604965927
543	3030.92495153932
922	3030.92516119778
979	3033.01954498578
543	3036.53387258168
952	3036.53463316857
979	3051.86770551022
0	3093.26385869426
29	3131.80705035676
930	3131.80743330467
961	3132.17895801614
116	3139.57435520994
930	3139.57682849046
964	3142.27312311076
116	3142.58080071461
930	3142.5824758068
964	3143.43445490766
551	3143.53872954997
930	3143.54011803443
979	3149.51375548101
863	3154.2247406755
922	3154.22721172904
18	3204.63641720369
949	3204.63662332358
961	3214.41278443829
35	3216.95371294031
937	3216.95439725609
962	3239.54839708899
990	3248.36571990153
543	3265.52437888379
892	3265.52546955305
979	3303.80160192617
18	3345.41464852005
919	3345.41476944033
961	3346.77968069304
18	3352.02365132791
889	3352.02534255945
961	3421.11333139194
29	3423.52517745618
930	3423.52551664759
961	3424.94758045553
58	3457.85183759416
930	3457.8528461914
962	3471.12894877827
32	3471.6203731632
874	3471.6210090485
964	3493.48435705661
116	3552.06607888692
900	3552.06728338959
964	3556.88792137848
87	3585.94953802815
930	3585.95013630547
963	3589.21536956522
116	3594.88039407189
930	3594.88223532658
964	3595.21411403896
0	3600
35	3638.99860067283
877	3638.99900674007
116	3751.20998256143
930	3751.21000706425
964	3763.22574991611
962	3763.54318976324
116	3764.94053741328
930	3764.94061827872
964	3773.61075947686
18	3826.12126928995
949	3826.12171289975
961	3839.61721371539
638	3846.33666943873
930	3846.33669161127
30	3854.45588456409
871	3854.45639162983
982	3857.25769481943
1080	3889.92205398919
962	3915.97384175551
192	4062.68264212838
949	4062.68426148843
979	4069.99921402523
543	4148.66929528238
892	4148.66934979541
979	4318.38165179017
18	4384.44244277334
949	4384.44283540234
979	4388.90398132054
0	4423.15206852985
32	4438.41191654695
874	4438.41408036475
962	4453.94198995142
32	4483.2034797268
874	4483.20561128268
0	4500
638	4503.14788139404
930	4503.15216325578
982	4503.36122100121
1080	4508.69666399733
543	4512.30463999667
922	4512.30621116237
979	4515.22107697798
964	4535.42695897451
0	4606.98702543608
18	4616.36547756626
919	4616.36625939298
961	4618.25980933028
543	4624.5950620026
892	4624.5954835332
979	4635.71967330778
0	4645.567
58	4694.03285339578
930	4694.03625117044
962	4704.22111886971
87	4706.56066551709
930	4706.56156071104
963	4709.56013478899
58	4721.37010852204
930	4721.37037946821
628	4722.58457844791
949	4722.58485479354
962	4728.14736443836
1080	4732.03505691934
32	4741.02908605135
874	4741.03006125845
982	4743.63974416736
543	4749.01708532386
922	4749.02035424703
979	4758.40983801195
543	4767.18735102808
952	4767.19032806965
962	4777.4630980947
979	4826.48690587693
543	4895.70571048651
952	4895.70647252251
979	4895.79286759821
543	4905.56368357093
922	4905.56380594999
979	4906.26962754908
1072	4907.31635219179
32	4928.10440153698
934	4928.10529418759
962	4938.70266531028
61	4973.60580159338
874	4973.60582222651
0	4987.75764199911
964	5043.48394935561
0	5043.87
60	5065.80436694257
872	5065.8050639023
547	5076.81753143782
896	5076.82030030928
979	5117.76282060498
547	5147.72622611298
926	5147.72653720033
979	5148.08611349726
116	5149.66779208698
930	5149.66815713636
964	5179.74034962028
116	5185.03850617372
900	5185.04073441115
962	5207.06962139001
1076	5215.99711606891
0	5400
35	5447.24104423988
877	5447.24218521954
990	5493.71951337236
1080	5542.01560063589
61	5559.98540546847
874	5559.98730646718
962	5693.25917076072
35	5783.81976264988
877	5783.81988693269
0	5886.467
962	5895.79817180758
964	5907.81782044538
64	6204.03678013235
877	6204.0375769703
1052	6248.75956909939
963	6257.01246120123
0	6300
1053	6409.83872226976
0	6643
178	6880.78725281513
934	6880.787394262
0	6887.65171000399
964	6969.34109699425
93	6994.17752427975
877	6994.17787288839
1069	7109.23412449899
0	7200
1053	7255.61412428215
964	7605.63341252629
93	7688.81316956824
877	7688.81364550522
1051	7736.17507162406
964	7984.1031212275
93	8018.05284693055
937	8018.0540790741
964	8039.28724460119
0	8100
0	8133.44868684534
178	8137.94267880294
874	8137.9440163271
964	8181.64397634704
116	8313.92680441693
930	8313.92899607372
964	8324.09927587706
1080	8332.24819968176
93	8338.28928860668
877	8338.29343319412
0	8579.24605494187
0	8920.74198638386
1080	8928.74435098804
0	9000
0	9004
