## Supplemental_reproducible_code for "Fighting isn’t sexy in lekking Greater Sage-grouse (*Centrocercus urophasianus*)": full_event_list_day2

Events	Time	Females	Date
fem.enter	0	2	2014-03-30
1.attack.7	866.734209030852	2	2014-03-30
7.initFO	866.734691043883	2	2014-03-30
clock.time	900	2	2014-03-30
4.attack.2	923.933308373749	2	2014-03-30
2.initFO	923.933509199738	2	2014-03-30
2.disengage	950.873589875438	2	2014-03-30
30.arrive	969.84	2	2014-03-30
24.arrive	982.78	2	2014-03-30
22.attack.30	985.590852365718	2	2014-03-30
30.initCH	985.591290879378	2	2014-03-30
22.disengage	990.131621133374	2	2014-03-30
4.attack.30	1033.04024518858	2	2014-03-30
30.initCH	1033.040369503	2	2014-03-30
4.disengage	1035.35942976188	2	2014-03-30
22.attack.30	1064.96025098178	2	2014-03-30
30.initCH	1064.96205330918	2	2014-03-30
22.disengage	1068.39523640662	2	2014-03-30
1.disengage	1070.79200696204	2	2014-03-30
4.attack.30	1082.15424473391	2	2014-03-30
30.initFO	1082.15514852836	2	2014-03-30
30.disengage	1087.49331346205	2	2014-03-30
22.attack.30	1089.02976947143	2	2014-03-30
30.initCH	1089.03067341723	2	2014-03-30
22.disengage	1094.98573303994	2	2014-03-30
3.attack.30	1096.86568897714	2	2014-03-30
30.initCH	1096.86587813471	2	2014-03-30
3.disengage	1101.66598934175	2	2014-03-30
3.attack.30	1107.50238808903	2	2014-03-30
30.initCH	1107.50357361141	2	2014-03-30
3.disengage	1113.06588082358	2	2014-03-30
7.attack.30	1121.91553932827	2	2014-03-30
30.initCH	1121.91608639658	2	2014-03-30
7.disengage	1133.6153815049	2	2014-03-30
4.attack.30	1139.71492287482	2	2014-03-30
30.initCH	1139.71543754851	2	2014-03-30
4.disengage	1141.00701637371	2	2014-03-30
30.attack.3	1160.6002107362	2	2014-03-30
3.initSF	1160.60089088143	2	2014-03-30
3.disengage	1175.90949893736	2	2014-03-30
4.attack.3	1199.12104618157	2	2014-03-30
3.initFO	1199.12117888567	2	2014-03-30
4.disengage	1212.81418161607	2	2014-03-30
22.attack.30	1223.21413945564	2	2014-03-30
30.initCH	1223.2141918828	2	2014-03-30
22.disengage	1239.27263403606	2	2014-03-30
4.attack.30	1266.21653808974	2	2014-03-30
30.initCH	1266.2169568847	2	2014-03-30
4.disengage	1268.28169551452	2	2014-03-30
19.attack.30	1279.6902065367	2	2014-03-30
30.initCH	1279.69040868392	2	2014-03-30
19.disengage	1279.73301292988	2	2014-03-30
19.attack.30	1283.22693160094	2	2014-03-30
30.initCH	1283.22698987658	2	2014-03-30
19.disengage	1284.43242463021	2	2014-03-30
19.attack.22	1293.0396658236	2	2014-03-30
22.initCH	1293.04075227166	2	2014-03-30
7.attack.30	1299.5045761334	2	2014-03-30
30.initCH	1299.50493938422	2	2014-03-30
7.disengage	1299.59440097378	2	2014-03-30
19.disengage	1300.63535413791	2	2014-03-30
1.attack.30	1305.62657310887	2	2014-03-30
30.initCH	1305.62902632443	2	2014-03-30
1.disengage	1306.89007746556	2	2014-03-30
19.attack.22	1317.71320420631	2	2014-03-30
22.initCH	1317.71453096892	2	2014-03-30
19.disengage	1318.35821262666	2	2014-03-30
4.attack.30	1334.11556466108	2	2014-03-30
30.initCH	1334.1156174324	2	2014-03-30
4.disengage	1340.66541273306	2	2014-03-30
3.cop.start	1345.98077973514	2	2014-03-30
3.cop.end	1347.76964814393	2	2014-03-30
30.attack.4	1365.49332642055	2	2014-03-30
4.initSF	1365.49414843011	2	2014-03-30
4.disengage	1368.08134336287	2	2014-03-30
2.attack.30	1440.5735475974	2	2014-03-30
30.initFO	1440.57476500822	2	2014-03-30
30.disengage	1448.67718177645	2	2014-03-30
4.attack.30	1483.20944826877	2	2014-03-30
30.initCH	1483.21058923159	2	2014-03-30
4.disengage	1484.10155122085	2	2014-03-30
3.attack.24	1491.96171737291	2	2014-03-30
24.initCH	1491.9630947974	2	2014-03-30
3.disengage	1495.38913280521	2	2014-03-30
2.attack.24	1507.68747950746	2	2014-03-30
24.initCH	1507.68778009387	2	2014-03-30
2.disengage	1508.14280831599	2	2014-03-30
2.attack.24	1510.4854995265	2	2014-03-30
24.initFO	1510.485723105	2	2014-03-30
3.attack.30	1518.14781528832	2	2014-03-30
30.initCH	1518.14910757171	2	2014-03-30
3.disengage	1518.18899188792	2	2014-03-30
3.attack.30	1532.72318439295	2	2014-03-30
30.initCH	1532.72334437093	2	2014-03-30
3.disengage	1533.59318799183	2	2014-03-30
3.attack.30	1561.02450051351	2	2014-03-30
30.initCH	1561.02493119299	2	2014-03-30
3.disengage	1562.82498485664	2	2014-03-30
24.disengage	1563.77437815297	2	2014-03-30
4.attack.30	1573.33156102082	2	2014-03-30
30.initCH	1573.33176752298	2	2014-03-30
4.disengage	1574.66102044216	2	2014-03-30
30.depart	1575.89156106147	2	2014-03-30
4.attack.2	1679.09757373608	2	2014-03-30
2.initSF	1679.09844683928	2	2014-03-30
4.disengage	1680.89136539627	2	2014-03-30
24.attack.1	1723.11630608337	2	2014-03-30
1.initFO	1723.11789669583	2	2014-03-30
clock.time	1800	2	2014-03-30
1.disengage	1800.58742302469	2	2014-03-30
3.attack.24	1806.52240188985	2	2014-03-30
24.initCH	1806.52348779978	2	2014-03-30
2.attack.4	1811.07084451226	2	2014-03-30
4.initFO	1811.07157854961	2	2014-03-30
3.disengage	1811.82100368211	2	2014-03-30
2.disengage	1811.82223914938	2	2014-03-30
1.attack.24	1827.25881126724	2	2014-03-30
24.initCH	1827.25923669812	2	2014-03-30
1.disengage	1829.23581222521	2	2014-03-30
1.attack.24	1832.88120842037	2	2014-03-30
24.initCH	1832.88260991199	2	2014-03-30
1.disengage	1833.92272087077	2	2014-03-30
1.attack.24	1837.69458746403	2	2014-03-30
24.initFO	1837.69477959245	2	2014-03-30
1.disengage	1868.75618540825	2	2014-03-30
7.attack.24	1868.79460659073	2	2014-03-30
24.initCH	1868.79507467173	2	2014-03-30
7.disengage	1876.17202604465	2	2014-03-30
1.attack.24	1880.91386980304	2	2014-03-30
24.initSF	1880.91516915194	2	2014-03-30
1.disengage	1881.73794357404	2	2014-03-30
3.attack.24	1902.87737347076	2	2014-03-30
24.initCH	1902.87739156034	2	2014-03-30
3.disengage	1904.84844923841	2	2014-03-30
24.depart	1908.72215917701	2	2014-03-30
19.attack.22	1973.19306183343	2	2014-03-30
22.initCH	1973.19362031719	2	2014-03-30
19.disengage	1985.90777407165	2	2014-03-30
30.arrive	2073.07972090463	2	2014-03-30
19.attack.30	2142.80319969318	2	2014-03-30
30.initCH	2142.80378894882	2	2014-03-30
19.disengage	2154.26767356004	2	2014-03-30
1.attack.30	2193.55426724046	2	2014-03-30
30.initCH	2193.55542703684	2	2014-03-30
1.disengage	2194.34057119922	2	2014-03-30
1.attack.30	2194.9574907285	2	2014-03-30
30.initCH	2194.95988360356	2	2014-03-30
1.disengage	2196.36329141963	2	2014-03-30
7.attack.30	2209.4293393479	2	2014-03-30
30.initCH	2209.4295311042	2	2014-03-30
7.disengage	2210.73739997439	2	2014-03-30
1.attack.30	2223.36480199387	2	2014-03-30
30.initCH	2223.36502768348	2	2014-03-30
1.disengage	2223.9411879711	2	2014-03-30
3.attack.30	2227.1225226092	2	2014-03-30
30.initCH	2227.12538728532	2	2014-03-30
3.disengage	2227.66027412444	2	2014-03-30
19.attack.30	2231.06110086447	2	2014-03-30
30.initCH	2231.06230501969	2	2014-03-30
19.disengage	2234.31335684598	2	2014-03-30
30.depart	2283.75641204108	2	2014-03-30
1.attack.19	2293.93774932823	2	2014-03-30
19.initFO	2293.93794539116	2	2014-03-30
1.disengage	2341.14090160758	2	2014-03-30
1.attack.19	2524.81652066531	2	2014-03-30
19.initFO	2524.81868754006	2	2014-03-30
3.attack.4	2537.96374105823	2	2014-03-30
4.initFO	2537.96395472675	2	2014-03-30
19.disengage	2594.41049248567	2	2014-03-30
3.disengage	2599.90321311075	2	2014-03-30
4.attack.2	2602.94744940529	2	2014-03-30
2.initSF	2602.94798402332	2	2014-03-30
19.attack.22	2607.33129559107	2	2014-03-30
22.initCH	2607.33213736118	2	2014-03-30
2.disengage	2608.83058588997	2	2014-03-30
19.disengage	2618.86869314284	2	2014-03-30
19.attack.22	2627.88855739884	2	2014-03-30
22.initCH	2627.88956455758	2	2014-03-30
19.disengage	2628.29041442422	2	2014-03-30
2.attack.4	2677.17456210382	2	2014-03-30
4.initFO	2677.17676376163	2	2014-03-30
3.attack.7	2685.71538692554	2	2014-03-30
7.initSF	2685.71550401993	2	2014-03-30
3.disengage	2696.92169609134	2	2014-03-30
clock.time	2700	2	2014-03-30
2.disengage	2858.62721729238	2	2014-03-30
2.attack.4	2895.39419828274	2	2014-03-30
4.initFO	2895.3987448251	2	2014-03-30
2.disengage	2907.7066755048	2	2014-03-30
3.attack.2	2910.22236110097	2	2014-03-30
2.initFO	2910.22631904186	2	2014-03-30
19.attack.22	2914.28235064442	2	2014-03-30
22.initFO	2914.28243607172	2	2014-03-30
2.disengage	2956.45677621383	2	2014-03-30
19.disengage	2957.24179304312	2	2014-03-30
19.attack.22	2984.98619645186	2	2014-03-30
22.initCH	2984.98699182049	2	2014-03-30
19.disengage	2985.31634261507	2	2014-03-30
19.attack.22	3015.3290696739	2	2014-03-30
22.initCH	3015.33037543891	2	2014-03-30
19.disengage	3017.54968251165	2	2014-03-30
19.attack.22	3018.9347442255	2	2014-03-30
22.initCH	3018.93627632607	2	2014-03-30
19.disengage	3024.90604965927	2	2014-03-30
19.attack.22	3030.92495153932	2	2014-03-30
22.initCH	3030.92516119778	2	2014-03-30
19.disengage	3033.01954498578	2	2014-03-30
19.attack.22	3036.53387258168	2	2014-03-30
22.initSF	3036.53463316857	2	2014-03-30
19.disengage	3051.86770551022	2	2014-03-30
30.arrive	3093.26385869426	2	2014-03-30
1.attack.30	3131.80705035676	2	2014-03-30
30.initCH	3131.80743330467	2	2014-03-30
1.disengage	3132.17895801614	2	2014-03-30
4.attack.30	3139.57435520994	2	2014-03-30
30.initCH	3139.57682849046	2	2014-03-30
4.disengage	3142.27312311076	2	2014-03-30
4.attack.30	3142.58080071461	2	2014-03-30
30.initCH	3142.5824758068	2	2014-03-30
4.disengage	3143.43445490766	2	2014-03-30
19.attack.30	3143.53872954997	2	2014-03-30
30.initCH	3143.54011803443	2	2014-03-30
19.disengage	3149.51375548101	2	2014-03-30
30.attack.22	3154.2247406755	2	2014-03-30
22.initCH	3154.22721172904	2	2014-03-30
1.attack.19	3204.63641720369	2	2014-03-30
19.initSF	3204.63662332358	2	2014-03-30
1.disengage	3214.41278443829	2	2014-03-30
2.attack.7	3216.95371294031	2	2014-03-30
7.initSF	3216.95439725609	2	2014-03-30
2.disengage	3239.54839708899	2	2014-03-30
30.disengage	3248.36571990153	2	2014-03-30
19.attack.22	3265.52437888379	2	2014-03-30
22.initFO	3265.52546955305	2	2014-03-30
19.disengage	3303.80160192617	2	2014-03-30
1.attack.19	3345.41464852005	2	2014-03-30
19.initCH	3345.41476944033	2	2014-03-30
1.disengage	3346.77968069304	2	2014-03-30
1.attack.19	3352.02365132791	2	2014-03-30
19.initFO	3352.02534255945	2	2014-03-30
1.disengage	3421.11333139194	2	2014-03-30
1.attack.30	3423.52517745618	2	2014-03-30
30.initCH	3423.52551664759	2	2014-03-30
1.disengage	3424.94758045553	2	2014-03-30
2.attack.30	3457.85183759416	2	2014-03-30
30.initCH	3457.8528461914	2	2014-03-30
2.disengage	3471.12894877827	2	2014-03-30
2.attack.4	3471.6203731632	2	2014-03-30
4.initFO	3471.6210090485	2	2014-03-30
4.disengage	3493.48435705661	2	2014-03-30
4.attack.30	3552.06607888692	2	2014-03-30
30.initFO	3552.06728338959	2	2014-03-30
4.disengage	3556.88792137848	2	2014-03-30
3.attack.30	3585.94953802815	2	2014-03-30
30.initCH	3585.95013630547	2	2014-03-30
3.disengage	3589.21536956522	2	2014-03-30
4.attack.30	3594.88039407189	2	2014-03-30
30.initCH	3594.88223532658	2	2014-03-30
4.disengage	3595.21411403896	2	2014-03-30
clock.time	3600	2	2014-03-30
2.attack.7	3638.99860067283	2	2014-03-30
7.initFO	3638.99900674007	2	2014-03-30
4.attack.30	3751.20998256143	2	2014-03-30
30.initCH	3751.21000706425	2	2014-03-30
4.disengage	3763.22574991611	2	2014-03-30
2.disengage	3763.54318976324	2	2014-03-30
4.attack.30	3764.94053741328	2	2014-03-30
30.initCH	3764.94061827872	2	2014-03-30
4.disengage	3773.61075947686	2	2014-03-30
1.attack.19	3826.12126928995	2	2014-03-30
19.initSF	3826.12171289975	2	2014-03-30
1.disengage	3839.61721371539	2	2014-03-30
22.attack.30	3846.33666943873	2	2014-03-30
30.initCH	3846.33669161127	2	2014-03-30
2.attack.1	3854.45588456409	2	2014-03-30
1.initFO	3854.45639162983	2	2014-03-30
22.disengage	3857.25769481943	2	2014-03-30
30.depart	3889.92205398919	2	2014-03-30
2.disengage	3915.97384175551	2	2014-03-30
7.attack.19	4062.68264212838	2	2014-03-30
19.initSF	4062.68426148843	2	2014-03-30
19.disengage	4069.99921402523	2	2014-03-30
19.attack.22	4148.66929528238	2	2014-03-30
22.initFO	4148.66934979541	2	2014-03-30
19.disengage	4318.38165179017	2	2014-03-30
1.attack.19	4384.44244277334	2	2014-03-30
19.initSF	4384.44283540234	2	2014-03-30
19.disengage	4388.90398132054	2	2014-03-30
30.arrive	4423.15206852985	2	2014-03-30
2.attack.4	4438.41191654695	2	2014-03-30
4.initFO	4438.41408036475	2	2014-03-30
2.disengage	4453.94198995142	2	2014-03-30
2.attack.4	4483.2034797268	2	2014-03-30
4.initFO	4483.20561128268	2	2014-03-30
clock.time	4500	2	2014-03-30
22.attack.30	4503.14788139404	2	2014-03-30
30.initCH	4503.15216325578	2	2014-03-30
22.disengage	4503.36122100121	2	2014-03-30
30.depart	4508.69666399733	2	2014-03-30
19.attack.22	4512.30463999667	2	2014-03-30
22.initCH	4512.30621116237	2	2014-03-30
19.disengage	4515.22107697798	2	2014-03-30
4.disengage	4535.42695897451	2	2014-03-30
30.arrive	4606.98702543608	2	2014-03-30
1.attack.19	4616.36547756626	2	2014-03-30
19.initCH	4616.36625939298	2	2014-03-30
1.disengage	4618.25980933028	2	2014-03-30
19.attack.22	4624.5950620026	2	2014-03-30
22.initFO	4624.5954835332	2	2014-03-30
19.disengage	4635.71967330778	2	2014-03-30
fem.exit	4645.567	1	2014-03-30
2.attack.30	4694.03285339578	1	2014-03-30
30.initCH	4694.03625117044	1	2014-03-30
2.disengage	4704.22111886971	1	2014-03-30
3.attack.30	4706.56066551709	1	2014-03-30
30.initCH	4706.56156071104	1	2014-03-30
3.disengage	4709.56013478899	1	2014-03-30
2.attack.30	4721.37010852204	1	2014-03-30
30.initCH	4721.37037946821	1	2014-03-30
22.attack.19	4722.58457844791	1	2014-03-30
19.initSF	4722.58485479354	1	2014-03-30
2.disengage	4728.14736443836	1	2014-03-30
30.depart	4732.03505691934	1	2014-03-30
2.attack.4	4741.02908605135	1	2014-03-30
4.initFO	4741.03006125845	1	2014-03-30
22.disengage	4743.63974416736	1	2014-03-30
19.attack.22	4749.01708532386	1	2014-03-30
22.initCH	4749.02035424703	1	2014-03-30
19.disengage	4758.40983801195	1	2014-03-30
19.attack.22	4767.18735102808	1	2014-03-30
22.initSF	4767.19032806965	1	2014-03-30
2.disengage	4777.4630980947	1	2014-03-30
19.disengage	4826.48690587693	1	2014-03-30
19.attack.22	4895.70571048651	1	2014-03-30
22.initSF	4895.70647252251	1	2014-03-30
19.disengage	4895.79286759821	1	2014-03-30
19.attack.22	4905.56368357093	1	2014-03-30
22.initCH	4905.56380594999	1	2014-03-30
19.disengage	4906.26962754908	1	2014-03-30
22.depart	4907.31635219179	1	2014-03-30
2.attack.4	4928.10440153698	1	2014-03-30
4.initSF	4928.10529418759	1	2014-03-30
2.disengage	4938.70266531028	1	2014-03-30
3.attack.4	4973.60580159338	1	2014-03-30
4.initFO	4973.60582222651	1	2014-03-30
30.arrive	4987.75764199911	1	2014-03-30
4.disengage	5043.48394935561	1	2014-03-30
26.arrive	5043.87	1	2014-03-30
3.attack.2	5065.80436694257	1	2014-03-30
2.initFO	5065.8050639023	1	2014-03-30
19.attack.26	5076.81753143782	1	2014-03-30
26.initFO	5076.82030030928	1	2014-03-30
19.disengage	5117.76282060498	1	2014-03-30
19.attack.26	5147.72622611298	1	2014-03-30
26.initCH	5147.72653720033	1	2014-03-30
19.disengage	5148.08611349726	1	2014-03-30
4.attack.30	5149.66779208698	1	2014-03-30
30.initCH	5149.66815713636	1	2014-03-30
4.disengage	5179.74034962028	1	2014-03-30
4.attack.30	5185.03850617372	1	2014-03-30
30.initFO	5185.04073441115	1	2014-03-30
2.disengage	5207.06962139001	1	2014-03-30
26.depart	5215.99711606891	1	2014-03-30
clock.time	5400	1	2014-03-30
2.attack.7	5447.24104423988	1	2014-03-30
7.initFO	5447.24218521954	1	2014-03-30
30.disengage	5493.71951337236	1	2014-03-30
30.depart	5542.01560063589	1	2014-03-30
3.attack.4	5559.98540546847	1	2014-03-30
4.initFO	5559.98730646718	1	2014-03-30
2.disengage	5693.25917076072	1	2014-03-30
2.attack.7	5783.81976264988	1	2014-03-30
7.initFO	5783.81988693269	1	2014-03-30
fem.enter	5886.467	2	2014-03-30
2.disengage	5895.79817180758	2	2014-03-30
4.disengage	5907.81782044538	2	2014-03-30
3.attack.7	6204.03678013235	2	2014-03-30
7.initFO	6204.0375769703	2	2014-03-30
2.depart	6248.75956909939	2	2014-03-30
3.disengage	6257.01246120123	2	2014-03-30
clock.time	6300	2	2014-03-30
3.depart	6409.83872226976	2	2014-03-30
fem.exit	6643	1	2014-03-30
7.attack.4	6880.78725281513	1	2014-03-30
4.initSF	6880.787394262	1	2014-03-30
3.arrive	6887.65171000399	1	2014-03-30
4.disengage	6969.34109699425	1	2014-03-30
4.attack.7	6994.17752427975	1	2014-03-30
7.initFO	6994.17787288839	1	2014-03-30
19.depart	7109.23412449899	1	2014-03-30
clock.time	7200	1	2014-03-30
3.depart	7255.61412428215	1	2014-03-30
4.disengage	7605.63341252629	1	2014-03-30
4.attack.7	7688.81316956824	1	2014-03-30
7.initFO	7688.81364550522	1	2014-03-30
1.depart	7736.17507162406	1	2014-03-30
4.disengage	7984.1031212275	1	2014-03-30
4.attack.7	8018.05284693055	1	2014-03-30
7.initSF	8018.0540790741	1	2014-03-30
4.disengage	8039.28724460119	1	2014-03-30
clock.time	8100	1	2014-03-30
30.arrive	8133.44868684534	1	2014-03-30
7.attack.4	8137.94267880294	1	2014-03-30
4.initFO	8137.9440163271	1	2014-03-30
4.disengage	8181.64397634704	1	2014-03-30
4.attack.30	8313.92680441693	1	2014-03-30
30.initCH	8313.92899607372	1	2014-03-30
4.disengage	8324.09927587706	1	2014-03-30
30.depart	8332.24819968176	1	2014-03-30
4.attack.7	8338.28928860668	1	2014-03-30
7.initFO	8338.29343319412	1	2014-03-30
3.arrive	8579.24605494187	1	2014-03-30
30.arrive	8920.74198638386	1	2014-03-30
30.depart	8928.74435098804	1	2014-03-30
clock.time	9000	1	2014-03-30
end.obs	9004	1	2014-03-30
