## Supplemental_reproducible_code for "Fighting isn’t sexy in lekking Greater Sage-grouse (*Centrocercus urophasianus*)": pres_exact_day_2

Events	Time	Date	Bird_ID	Type
1.arrive	0	2014-03-30	1	arrive
2.arrive	0	2014-03-30	2	arrive
3.arrive	0	2014-03-30	3	arrive
4.arrive	0	2014-03-30	4	arrive
7.arrive	0	2014-03-30	7	arrive
19.arrive	0	2014-03-30	19	arrive
22.arrive	0	2014-03-30	22	arrive
30.arrive	969.84	2014-03-30	30	arrive
24.arrive	982.78	2014-03-30	24	arrive
30.depart	1575.89156106147	2014-03-30	30	depart
24.depart	1908.72215917701	2014-03-30	24	depart
30.arrive	2073.07972090463	2014-03-30	30	arrive
30.depart	2283.75641204108	2014-03-30	30	depart
30.arrive	3093.26385869426	2014-03-30	30	arrive
30.depart	3889.92205398919	2014-03-30	30	depart
30.arrive	4423.15206852985	2014-03-30	30	arrive
30.depart	4508.69666399733	2014-03-30	30	depart
30.arrive	4606.98702543608	2014-03-30	30	arrive
30.depart	4732.03505691934	2014-03-30	30	depart
22.depart	4907.31635219179	2014-03-30	22	depart
30.arrive	4987.75764199911	2014-03-30	30	arrive
26.arrive	5043.87	2014-03-30	26	arrive
26.depart	5215.99711606891	2014-03-30	26	depart
30.depart	5542.01560063589	2014-03-30	30	depart
2.depart	6248.75956909939	2014-03-30	2	depart
3.depart	6409.83872226976	2014-03-30	3	depart
3.arrive	6887.65171000399	2014-03-30	3	arrive
19.depart	7109.23412449899	2014-03-30	19	depart
3.depart	7255.61412428215	2014-03-30	3	depart
1.depart	7736.17507162406	2014-03-30	1	depart
30.arrive	8133.44868684534	2014-03-30	30	arrive
30.depart	8332.24819968176	2014-03-30	30	depart
3.arrive	8579.24605494187	2014-03-30	3	arrive
30.arrive	8920.74198638386	2014-03-30	30	arrive
30.depart	8928.74435098804	2014-03-30	30	depart
