## Supplemental_reproducible_code for "Fighting isn’t sexy in lekking Greater Sage-grouse (*Centrocercus urophasianus*)": evlist_day2

Events	Time
0	26.36
0	32.27
0	63.2
0	200.37
0	404.267
0	491.16
106	774.806087109904
920	774.806518364495
964	776.704055201438
106	894.216850367767
920	894.218608084038
964	899.174591502851
0	900
106	964.409434979914
950	964.410971673474
964	966.555620469283
994	1016.84554696446
32	1019.05781183195
874	1019.05840378044
0	1053.39
962	1061.51708935757
32	1084.61259901632
874	1084.6133489683
964	1096.27248460522
89	1295.34402829168
872	1295.34414032235
964	1331.60715055675
0	1358.82
178	1388.36424973188
934	1388.36445853204
29	1402.39185002207
930	1402.39199319014
961	1404.1428725844
725	1404.36091123402
930	1404.3621610152
985	1411.02386196701
967	1421.04410483345
1	1424.05705587696
872	1424.05715718066
993	1437.04091424132
1023	1439.09794657907
725	1491.58793333347
900	1491.58827099335
962	1501.73569794849
178	1507.82448421296
934	1507.82458248118
990	1524.4812379378
967	1541.06044046957
89	1541.47975568533
872	1541.4809723368
962	1567.42071770311
53	1567.85148874669
895	1567.85256258328
116	1614.40646794141
930	1614.40695762251
964	1615.27239290944
667	1624.02180419146
930	1624.0248640965
985	1629.00623856857
983	1630.37066708477
662	1648.68628353282
925	1648.68737195697
983	1655.05554159609
994	1670.9568235436
1024	1672.44296906799
24	1674.71207879387
925	1674.71230928343
961	1675.62821806203
32	1701.5863137724
874	1701.58704279526
962	1712.33809766016
89	1722.96848979568
872	1722.96862149444
0	1800
964	1844.75099018678
89	1857.87074909478
872	1857.87118542681
203	1870.8990812192
930	1870.89956417232
967	1872.14671531959
964	1873.14090061218
77	1877.70079019153
920	1877.70135944983
1080	1880.20910087191
963	1883.26174995588
19	1888.85728802312
920	1888.85787195141
961	1889.4248048466
19	1889.4770595021
920	1889.47715156603
961	1889.53667901496
48	1897.5437915289
920	1897.543830932
962	1898.19713828241
89	1902.62847657936
872	1902.63019094857
193	1904.73950675987
890	1904.7400588747
962	1948.98760907779
967	1953.13505595286
178	1953.78962055992
874	1953.79104331609
964	1962.63207031597
89	1994.04605071703
872	1994.04725736874
962	2058.70630942669
993	2065.68047677164
1023	2070.0900542883
82	2103.39507384475
895	2103.3950950184
0	2167.22347637047
29	2175.74497514407
930	2175.74533021557
961	2180.56936063586
203	2192.94018767206
930	2192.9411111639
967	2217.70201944702
58	2218.21894262506
930	2218.22002257917
962	2223.81223995885
667	2230.24825056899
930	2230.24857808487
983	2241.64800224639
29	2254.97419916201
930	2254.9743134327
961	2255.4672481826
58	2265.57872850573
930	2265.58073002338
962	2266.94762386809
985	2281.01143776355
580	2318.92539828127
930	2318.92545945681
980	2335.21825725153
1080	2341.09686356823
89	2362.04493906393
872	2362.04497112554
0	2449.65
962	2513.09807350843
178	2517.57296817064
874	2517.57460585888
716	2523.54255986395
890	2523.54354356372
964	2562.42733415663
32	2574.00047135999
874	2574.00419243987
980	2580.58830078151
964	2600.04990686269
0	2675.72723685995
0	2700
1070	2710.08149084258
0	2725.69
810	2729.40290532751
927	2729.40312329699
988	2729.46704266523
177	2788.24967650964
933	2788.25060102885
963	2797.5660368132
722	2799.35764935585
927	2799.36009057256
985	2803.16721919629
82	2808.39259014738
925	2808.39419289308
963	2820.05838209558
722	2822.36056627384
957	2822.36264525929
985	2825.20260654809
722	2826.33668221131
897	2826.3381932183
32	2844.32754241002
874	2844.32927831111
665	2849.55677125891
928	2849.55771846489
983	2850.68680044486
962	2888.62184227531
90	2893.52032016121
933	2893.520367977
964	2903.9804642206
1054	2934.66408212132
987	2956.50097177227
810	2960.63305972727
897	2960.63306195146
1052	2990.85310643503
203	3021.73863847133
930	3021.73962158615
967	3025.43535864433
29	3056.86632240418
930	3056.86749861986
961	3067.17447280546
29	3074.29055918788
930	3074.29175995743
961	3078.28276206307
29	3162.24091625666
930	3162.24194171877
961	3164.92803558168
203	3178.08900425119
930	3178.08998419251
967	3193.11796631252
667	3216.35931698209
930	3216.35957606767
983	3220.42495697462
667	3255.51140170029
930	3255.51195204781
987	3272.03101945677
722	3281.24409306565
927	3281.24410022057
983	3282.33272090689
985	3283.24076119233
722	3292.00253326266
927	3292.00260144697
985	3297.75829708246
810	3304.95166809465
957	3304.95205810677
988	3329.21775774128
810	3329.95640045794
927	3329.95805116962
988	3331.85592059101
662	3337.09397917711
895	3337.09671960136
203	3343.72218017469
930	3343.72242677821
967	3365.44849512278
203	3394.94346498649
930	3394.9443722737
967	3398.00700030221
203	3456.10811818114
930	3456.10889472571
967	3458.64319471875
983	3482.17111738371
719	3502.13677581566
893	3502.13890096397
985	3514.4350004683
812	3551.41330229937
930	3551.41538878858
988	3558.41485471345
812	3558.85752882382
930	3558.85777022513
988	3572.44883252688
810	3590.80276075973
897	3590.80422780469
29	3599.93896722692
930	3599.93906006984
0	3600
961	3604.41570362049
667	3639.96543207126
930	3639.96577965781
983	3645.53735284682
987	3655.75968595198
722	3683.55771716824
957	3683.55798183641
985	3700.50965400559
808	3717.88163647924
925	3717.88264171758
988	3718.64478843474
24	3727.41374733171
925	3727.41378942515
961	3727.786301707
87	3745.12904147472
930	3745.13046596856
722	3745.67617064716
957	3745.67770177828
963	3747.75014837513
29	3762.67608875774
930	3762.67696215214
961	3763.27241134348
812	3770.25614287799
930	3770.2562301261
988	3776.6910259231
177	3782.48686079803
873	3782.4868932993
963	3788.08451262922
985	3793.12019315967
812	3811.6409121084
930	3811.6423565363
988	3819.81358426534
812	3835.26021304181
960	3835.26326471844
990	3904.71834900627
203	3910.59892808475
930	3910.59991343472
808	3922.32989014671
925	3922.33025512375
988	3929.53693431615
967	3931.50314012278
87	3958.36545509001
930	3958.36817765774
963	3960.74798692352
203	3963.09686408967
900	3963.09780522842
24	3989.36330430498
925	3989.36583654534
961	3990.22265841868
779	3999.6342367037
925	3999.63571240428
987	4011.87231929358
1075	4048.04220301693
990	4059.86257173638
844	4068.52200321359
873	4068.52271401896
810	4071.04672761348
927	4071.04865151751
990	4078.44891001695
988	4085.61679775431
993	4114.117889633
1023	4123.70787047697
1077	4168.09566054319
806	4178.85877482896
923	4178.85929977705
993	4194.9380642921
988	4198.48565996083
1023	4204.77742060302
203	4234.37581376542
930	4234.37603922126
967	4237.86996953919
29	4240.64600238921
930	4240.64665952058
961	4242.91579636766
812	4272.4940020158
930	4272.49482158731
988	4283.53521055948
812	4296.07809213732
930	4296.08049601171
988	4300.1439362176
812	4313.69033815282
930	4313.6932765443
988	4321.31201974472
812	4323.90927117794
930	4323.91009888262
988	4337.12769308844
812	4376.26798793729
930	4376.26813536895
988	4381.09462015655
665	4406.60887066018
928	4406.60932657022
983	4426.38521557538
0	4500
203	4604.66594901142
930	4604.66605779214
967	4605.97594909522
29	4616.13562157626
930	4616.13607300398
961	4619.86544941147
203	4640.071898671
930	4640.07482436822
967	4641.91366174114
87	4664.88523077514
930	4664.88561703263
963	4670.13425760438
812	4709.83494929059
930	4709.83498915813
988	4712.44676303135
29	4712.70001153478
930	4712.70103742156
961	4728.63095595387
29	4743.8699297512
930	4743.87151581037
961	4748.31454944186
812	4779.81917615384
930	4779.82034604963
988	4790.44437903282
1080	4819.97094461399
993	5356.07027844908
1023	5356.33367339806
0	5400
993	5556.0841700689
1023	5563.84876451688
0	5611.72365495016
812	5644.6725171834
900	5644.67266684671
988	5679.73942120956
812	5693.85407110817
930	5693.85439094694
988	5709.62227187048
29	5721.84218181026
930	5721.8426155998
961	5722.8167299101
806	5735.77000703518
953	5735.771435401
988	5759.16831065914
203	5785.54563086952
930	5785.54628435904
967	5789.30876660782
87	5819.86561552881
930	5819.86677117504
963	5823.59477972026
29	5842.41427144928
930	5842.4142986481
961	5848.96459230342
87	5878.50726559848
900	5878.50960176798
990	5882.64061041275
812	5904.1469701357
930	5904.14791148364
988	5910.59885639707
29	5915.13549393655
930	5915.13552437313
961	5915.66453648338
812	5919.72756657036
930	5919.72833419578
988	5942.95429384622
812	5946.50744476154
930	5946.50752277962
988	5961.01187366643
667	5964.59596126603
930	5964.59738347171
983	5966.52584927113
667	5977.1111087277
930	5977.11414467301
983	5985.93591278331
667	6018.28244450163
930	6018.28378114994
983	6020.05957307155
1051	6061.20725749212
203	6146.66952053785
930	6146.6717418333
967	6154.02774915322
203	6178.6350079143
930	6178.6364329074
967	6181.59521707899
203	6200.53475561176
960	6200.53816780393
967	6219.93155181976
665	6226.55759095833
928	6226.55802937569
983	6227.46284660572
177	6248.9117602737
873	6248.91231511859
0	6300
967	6328.26574373042
1080	6360.62242822761
806	6481.01619532085
953	6481.01634307751
988	6501.71582535013
1057	6513.62816625272
0	6787.5410645932
0	7067.3349086473
812	7114.64594887045
930	7114.64664621516
988	7115.18179269526
1073	7134.57124309428
812	7168.74319413156
930	7168.74395289013
0	7176.267
988	7177.80308574065
1080	7178.69178872638
0	7200
0	7237.40962870617
844	7240.51410754904
873	7240.5142852299
990	7363.95383678466
1078	7410.27282320075
1053	7862.44913717798
0	7927.67332595365
1080	7949.38832401946
0	7957.86859302627
0	8100
0	8257.08
1053	8305.71900607136
29	8421.0622538857
930	8421.06308468167
961	8421.67234076309
29	8431.93015770103
960	8431.93071693586
0	8466.91561896195
961	8656.69239220491
29	8662.71574786927
930	8662.71610561487
1053	8701.5791535875
961	8712.30758666769
1080	8714.30969207554
0	8730.47808997778
1079	8833.38817133134
1051	8877.52012551228
0	9000
0	9242.28370185066
1051	9303.21106544175
0	9900
0	10018.507224191
1053	10131.0073923318
0	10378.6280916162
1080	10398.5681565112
1053	10404.1317063908
0	10818
