## Supplemental_reproducible_code for "Fighting isn’t sexy in lekking Greater Sage-grouse (*Centrocercus urophasianus*)": full_event_list_day2

Events	Time	Females	Date
20.arrive	26.36	1	2014-03-31
4.arrive	32.27	1	2014-03-31
2.arrive	63.2	1	2014-03-31
23.arrive	200.37	1	2014-03-31
fem.enter	404.267	2	2014-03-31
25.arrive	491.16	2	2014-03-31
4.attack.20	774.806087109904	2	2014-03-31
20.initCH	774.806518364495	2	2014-03-31
4.disengage	776.704055201438	2	2014-03-31
4.attack.20	894.216850367767	2	2014-03-31
20.initCH	894.218608084038	2	2014-03-31
4.disengage	899.174591502851	2	2014-03-31
clock.time	900	2	2014-03-31
4.attack.20	964.409434979914	2	2014-03-31
20.initSF	964.410971673474	2	2014-03-31
4.disengage	966.555620469283	2	2014-03-31
4.cop.start	1016.84554696446	2	2014-03-31
2.attack.4	1019.05781183195	2	2014-03-31
4.initFO	1019.05840378044	2	2014-03-31
7.arrive	1053.39	2	2014-03-31
2.disengage	1061.51708935757	2	2014-03-31
2.attack.4	1084.61259901632	2	2014-03-31
4.initFO	1084.6133489683	2	2014-03-31
4.disengage	1096.27248460522	2	2014-03-31
4.attack.2	1295.34402829168	2	2014-03-31
2.initFO	1295.34414032235	2	2014-03-31
4.disengage	1331.60715055675	2	2014-03-31
30.arrive	1358.82	2	2014-03-31
7.attack.4	1388.36424973188	2	2014-03-31
4.initSF	1388.36445853204	2	2014-03-31
1.attack.30	1402.39185002207	2	2014-03-31
30.initCH	1402.39199319014	2	2014-03-31
1.disengage	1404.1428725844	2	2014-03-31
25.attack.30	1404.36091123402	2	2014-03-31
30.initCH	1404.3621610152	2	2014-03-31
25.disengage	1411.02386196701	2	2014-03-31
7.disengage	1421.04410483345	2	2014-03-31
1.attack.2	1424.05705587696	2	2014-03-31
2.initFO	1424.05715718066	2	2014-03-31
3.cop.start	1437.04091424132	2	2014-03-31
3.cop.end	1439.09794657907	2	2014-03-31
25.attack.30	1491.58793333347	2	2014-03-31
30.initFO	1491.58827099335	2	2014-03-31
2.disengage	1501.73569794849	2	2014-03-31
7.attack.4	1507.82448421296	2	2014-03-31
4.initSF	1507.82458248118	2	2014-03-31
30.disengage	1524.4812379378	2	2014-03-31
7.disengage	1541.06044046957	2	2014-03-31
4.attack.2	1541.47975568533	2	2014-03-31
2.initFO	1541.4809723368	2	2014-03-31
2.disengage	1567.42071770311	2	2014-03-31
2.attack.25	1567.85148874669	2	2014-03-31
25.initFO	1567.85256258328	2	2014-03-31
4.attack.30	1614.40646794141	2	2014-03-31
30.initCH	1614.40695762251	2	2014-03-31
4.disengage	1615.27239290944	2	2014-03-31
23.attack.30	1624.02180419146	2	2014-03-31
30.initCH	1624.0248640965	2	2014-03-31
25.disengage	1629.00623856857	2	2014-03-31
23.disengage	1630.37066708477	2	2014-03-31
23.attack.25	1648.68628353282	2	2014-03-31
25.initCH	1648.68737195697	2	2014-03-31
23.disengage	1655.05554159609	2	2014-03-31
4.cop.start	1670.9568235436	2	2014-03-31
4.cop.end	1672.44296906799	2	2014-03-31
1.attack.25	1674.71207879387	2	2014-03-31
25.initCH	1674.71230928343	2	2014-03-31
1.disengage	1675.62821806203	2	2014-03-31
2.attack.4	1701.5863137724	2	2014-03-31
4.initFO	1701.58704279526	2	2014-03-31
2.disengage	1712.33809766016	2	2014-03-31
4.attack.2	1722.96848979568	2	2014-03-31
2.initFO	1722.96862149444	2	2014-03-31
clock.time	1800	2	2014-03-31
4.disengage	1844.75099018678	2	2014-03-31
4.attack.2	1857.87074909478	2	2014-03-31
2.initFO	1857.87118542681	2	2014-03-31
7.attack.30	1870.8990812192	2	2014-03-31
30.initCH	1870.89956417232	2	2014-03-31
7.disengage	1872.14671531959	2	2014-03-31
4.disengage	1873.14090061218	2	2014-03-31
3.attack.20	1877.70079019153	2	2014-03-31
20.initCH	1877.70135944983	2	2014-03-31
30.depart	1880.20910087191	2	2014-03-31
3.disengage	1883.26174995588	2	2014-03-31
1.attack.20	1888.85728802312	2	2014-03-31
20.initCH	1888.85787195141	2	2014-03-31
1.disengage	1889.4248048466	2	2014-03-31
1.attack.20	1889.4770595021	2	2014-03-31
20.initCH	1889.47715156603	2	2014-03-31
1.disengage	1889.53667901496	2	2014-03-31
2.attack.20	1897.5437915289	2	2014-03-31
20.initCH	1897.543830932	2	2014-03-31
2.disengage	1898.19713828241	2	2014-03-31
4.attack.2	1902.62847657936	2	2014-03-31
2.initFO	1902.63019094857	2	2014-03-31
7.attack.20	1904.73950675987	2	2014-03-31
20.initFO	1904.7400588747	2	2014-03-31
2.disengage	1948.98760907779	2	2014-03-31
7.disengage	1953.13505595286	2	2014-03-31
7.attack.4	1953.78962055992	2	2014-03-31
4.initFO	1953.79104331609	2	2014-03-31
4.disengage	1962.63207031597	2	2014-03-31
4.attack.2	1994.04605071703	2	2014-03-31
2.initFO	1994.04725736874	2	2014-03-31
2.disengage	2058.70630942669	2	2014-03-31
3.cop.start	2065.68047677164	2	2014-03-31
3.cop.end	2070.0900542883	2	2014-03-31
3.attack.25	2103.39507384475	2	2014-03-31
25.initFO	2103.3950950184	2	2014-03-31
30.arrive	2167.22347637047	2	2014-03-31
1.attack.30	2175.74497514407	2	2014-03-31
30.initCH	2175.74533021557	2	2014-03-31
1.disengage	2180.56936063586	2	2014-03-31
7.attack.30	2192.94018767206	2	2014-03-31
30.initCH	2192.9411111639	2	2014-03-31
7.disengage	2217.70201944702	2	2014-03-31
2.attack.30	2218.21894262506	2	2014-03-31
30.initCH	2218.22002257917	2	2014-03-31
2.disengage	2223.81223995885	2	2014-03-31
23.attack.30	2230.24825056899	2	2014-03-31
30.initCH	2230.24857808487	2	2014-03-31
23.disengage	2241.64800224639	2	2014-03-31
1.attack.30	2254.97419916201	2	2014-03-31
30.initCH	2254.9743134327	2	2014-03-31
1.disengage	2255.4672481826	2	2014-03-31
2.attack.30	2265.57872850573	2	2014-03-31
30.initCH	2265.58073002338	2	2014-03-31
2.disengage	2266.94762386809	2	2014-03-31
25.disengage	2281.01143776355	2	2014-03-31
20.attack.30	2318.92539828127	2	2014-03-31
30.initCH	2318.92545945681	2	2014-03-31
20.disengage	2335.21825725153	2	2014-03-31
30.depart	2341.09686356823	2	2014-03-31
4.attack.2	2362.04493906393	2	2014-03-31
2.initFO	2362.04497112554	2	2014-03-31
27.arrive	2449.65	2	2014-03-31
2.disengage	2513.09807350843	2	2014-03-31
7.attack.4	2517.57296817064	2	2014-03-31
4.initFO	2517.57460585888	2	2014-03-31
25.attack.20	2523.54255986395	2	2014-03-31
20.initFO	2523.54354356372	2	2014-03-31
4.disengage	2562.42733415663	2	2014-03-31
2.attack.4	2574.00047135999	2	2014-03-31
4.initFO	2574.00419243987	2	2014-03-31
20.disengage	2580.58830078151	2	2014-03-31
4.disengage	2600.04990686269	2	2014-03-31
30.arrive	2675.72723685995	2	2014-03-31
clock.time	2700	2	2014-03-31
20.depart	2710.08149084258	2	2014-03-31
28.arrive	2725.69	2	2014-03-31
28.attack.27	2729.40290532751	2	2014-03-31
27.initCH	2729.40312329699	2	2014-03-31
28.disengage	2729.46704266523	2	2014-03-31
7.attack.3	2788.24967650964	2	2014-03-31
3.initSF	2788.25060102885	2	2014-03-31
3.disengage	2797.5660368132	2	2014-03-31
25.attack.27	2799.35764935585	2	2014-03-31
27.initCH	2799.36009057256	2	2014-03-31
25.disengage	2803.16721919629	2	2014-03-31
3.attack.25	2808.39259014738	2	2014-03-31
25.initCH	2808.39419289308	2	2014-03-31
3.disengage	2820.05838209558	2	2014-03-31
25.attack.27	2822.36056627384	2	2014-03-31
27.initSF	2822.36264525929	2	2014-03-31
25.disengage	2825.20260654809	2	2014-03-31
25.attack.27	2826.33668221131	2	2014-03-31
27.initFO	2826.3381932183	2	2014-03-31
2.attack.4	2844.32754241002	2	2014-03-31
4.initFO	2844.32927831111	2	2014-03-31
23.attack.28	2849.55677125891	2	2014-03-31
28.initCH	2849.55771846489	2	2014-03-31
23.disengage	2850.68680044486	2	2014-03-31
2.disengage	2888.62184227531	2	2014-03-31
4.attack.3	2893.52032016121	2	2014-03-31
3.initSF	2893.520367977	2	2014-03-31
4.disengage	2903.9804642206	2	2014-03-31
4.depart	2934.66408212132	2	2014-03-31
27.disengage	2956.50097177227	2	2014-03-31
28.attack.27	2960.63305972727	2	2014-03-31
27.initFO	2960.63306195146	2	2014-03-31
2.depart	2990.85310643503	2	2014-03-31
7.attack.30	3021.73863847133	2	2014-03-31
30.initCH	3021.73962158615	2	2014-03-31
7.disengage	3025.43535864433	2	2014-03-31
1.attack.30	3056.86632240418	2	2014-03-31
30.initCH	3056.86749861986	2	2014-03-31
1.disengage	3067.17447280546	2	2014-03-31
1.attack.30	3074.29055918788	2	2014-03-31
30.initCH	3074.29175995743	2	2014-03-31
1.disengage	3078.28276206307	2	2014-03-31
1.attack.30	3162.24091625666	2	2014-03-31
30.initCH	3162.24194171877	2	2014-03-31
1.disengage	3164.92803558168	2	2014-03-31
7.attack.30	3178.08900425119	2	2014-03-31
30.initCH	3178.08998419251	2	2014-03-31
7.disengage	3193.11796631252	2	2014-03-31
23.attack.30	3216.35931698209	2	2014-03-31
30.initCH	3216.35957606767	2	2014-03-31
23.disengage	3220.42495697462	2	2014-03-31
23.attack.30	3255.51140170029	2	2014-03-31
30.initCH	3255.51195204781	2	2014-03-31
27.disengage	3272.03101945677	2	2014-03-31
25.attack.27	3281.24409306565	2	2014-03-31
27.initCH	3281.24410022057	2	2014-03-31
23.disengage	3282.33272090689	2	2014-03-31
25.disengage	3283.24076119233	2	2014-03-31
25.attack.27	3292.00253326266	2	2014-03-31
27.initCH	3292.00260144697	2	2014-03-31
25.disengage	3297.75829708246	2	2014-03-31
28.attack.27	3304.95166809465	2	2014-03-31
27.initSF	3304.95205810677	2	2014-03-31
28.disengage	3329.21775774128	2	2014-03-31
28.attack.27	3329.95640045794	2	2014-03-31
27.initCH	3329.95805116962	2	2014-03-31
28.disengage	3331.85592059101	2	2014-03-31
23.attack.25	3337.09397917711	2	2014-03-31
25.initFO	3337.09671960136	2	2014-03-31
7.attack.30	3343.72218017469	2	2014-03-31
30.initCH	3343.72242677821	2	2014-03-31
7.disengage	3365.44849512278	2	2014-03-31
7.attack.30	3394.94346498649	2	2014-03-31
30.initCH	3394.9443722737	2	2014-03-31
7.disengage	3398.00700030221	2	2014-03-31
7.attack.30	3456.10811818114	2	2014-03-31
30.initCH	3456.10889472571	2	2014-03-31
7.disengage	3458.64319471875	2	2014-03-31
23.disengage	3482.17111738371	2	2014-03-31
25.attack.23	3502.13677581566	2	2014-03-31
23.initFO	3502.13890096397	2	2014-03-31
25.disengage	3514.4350004683	2	2014-03-31
28.attack.30	3551.41330229937	2	2014-03-31
30.initCH	3551.41538878858	2	2014-03-31
28.disengage	3558.41485471345	2	2014-03-31
28.attack.30	3558.85752882382	2	2014-03-31
30.initCH	3558.85777022513	2	2014-03-31
28.disengage	3572.44883252688	2	2014-03-31
28.attack.27	3590.80276075973	2	2014-03-31
27.initFO	3590.80422780469	2	2014-03-31
1.attack.30	3599.93896722692	2	2014-03-31
30.initCH	3599.93906006984	2	2014-03-31
clock.time	3600	2	2014-03-31
1.disengage	3604.41570362049	2	2014-03-31
23.attack.30	3639.96543207126	2	2014-03-31
30.initCH	3639.96577965781	2	2014-03-31
23.disengage	3645.53735284682	2	2014-03-31
27.disengage	3655.75968595198	2	2014-03-31
25.attack.27	3683.55771716824	2	2014-03-31
27.initSF	3683.55798183641	2	2014-03-31
25.disengage	3700.50965400559	2	2014-03-31
28.attack.25	3717.88163647924	2	2014-03-31
25.initCH	3717.88264171758	2	2014-03-31
28.disengage	3718.64478843474	2	2014-03-31
1.attack.25	3727.41374733171	2	2014-03-31
25.initCH	3727.41378942515	2	2014-03-31
1.disengage	3727.786301707	2	2014-03-31
3.attack.30	3745.12904147472	2	2014-03-31
30.initCH	3745.13046596856	2	2014-03-31
25.attack.27	3745.67617064716	2	2014-03-31
27.initSF	3745.67770177828	2	2014-03-31
3.disengage	3747.75014837513	2	2014-03-31
1.attack.30	3762.67608875774	2	2014-03-31
30.initCH	3762.67696215214	2	2014-03-31
1.disengage	3763.27241134348	2	2014-03-31
28.attack.30	3770.25614287799	2	2014-03-31
30.initCH	3770.2562301261	2	2014-03-31
28.disengage	3776.6910259231	2	2014-03-31
7.attack.3	3782.48686079803	2	2014-03-31
3.initFO	3782.4868932993	2	2014-03-31
3.disengage	3788.08451262922	2	2014-03-31
25.disengage	3793.12019315967	2	2014-03-31
28.attack.30	3811.6409121084	2	2014-03-31
30.initCH	3811.6423565363	2	2014-03-31
28.disengage	3819.81358426534	2	2014-03-31
28.attack.30	3835.26021304181	2	2014-03-31
30.initSF	3835.26326471844	2	2014-03-31
30.disengage	3904.71834900627	2	2014-03-31
7.attack.30	3910.59892808475	2	2014-03-31
30.initCH	3910.59991343472	2	2014-03-31
28.attack.25	3922.32989014671	2	2014-03-31
25.initCH	3922.33025512375	2	2014-03-31
28.disengage	3929.53693431615	2	2014-03-31
7.disengage	3931.50314012278	2	2014-03-31
3.attack.30	3958.36545509001	2	2014-03-31
30.initCH	3958.36817765774	2	2014-03-31
3.disengage	3960.74798692352	2	2014-03-31
7.attack.30	3963.09686408967	2	2014-03-31
30.initFO	3963.09780522842	2	2014-03-31
1.attack.25	3989.36330430498	2	2014-03-31
25.initCH	3989.36583654534	2	2014-03-31
1.disengage	3990.22265841868	2	2014-03-31
27.attack.25	3999.6342367037	2	2014-03-31
25.initCH	3999.63571240428	2	2014-03-31
27.disengage	4011.87231929358	2	2014-03-31
25.depart	4048.04220301693	2	2014-03-31
30.disengage	4059.86257173638	2	2014-03-31
30.attack.3	4068.52200321359	2	2014-03-31
3.initFO	4068.52271401896	2	2014-03-31
28.attack.27	4071.04672761348	2	2014-03-31
27.initCH	4071.04865151751	2	2014-03-31
30.disengage	4078.44891001695	2	2014-03-31
28.disengage	4085.61679775431	2	2014-03-31
3.cop.start	4114.117889633	2	2014-03-31
3.cop.end	4123.70787047697	2	2014-03-31
27.depart	4168.09566054319	2	2014-03-31
28.attack.23	4178.85877482896	2	2014-03-31
23.initCH	4178.85929977705	2	2014-03-31
3.cop.start	4194.9380642921	2	2014-03-31
28.disengage	4198.48565996083	2	2014-03-31
3.cop.end	4204.77742060302	2	2014-03-31
7.attack.30	4234.37581376542	2	2014-03-31
30.initCH	4234.37603922126	2	2014-03-31
7.disengage	4237.86996953919	2	2014-03-31
1.attack.30	4240.64600238921	2	2014-03-31
30.initCH	4240.64665952058	2	2014-03-31
1.disengage	4242.91579636766	2	2014-03-31
28.attack.30	4272.4940020158	2	2014-03-31
30.initCH	4272.49482158731	2	2014-03-31
28.disengage	4283.53521055948	2	2014-03-31
28.attack.30	4296.07809213732	2	2014-03-31
30.initCH	4296.08049601171	2	2014-03-31
28.disengage	4300.1439362176	2	2014-03-31
28.attack.30	4313.69033815282	2	2014-03-31
30.initCH	4313.6932765443	2	2014-03-31
28.disengage	4321.31201974472	2	2014-03-31
28.attack.30	4323.90927117794	2	2014-03-31
30.initCH	4323.91009888262	2	2014-03-31
28.disengage	4337.12769308844	2	2014-03-31
28.attack.30	4376.26798793729	2	2014-03-31
30.initCH	4376.26813536895	2	2014-03-31
28.disengage	4381.09462015655	2	2014-03-31
23.attack.28	4406.60887066018	2	2014-03-31
28.initCH	4406.60932657022	2	2014-03-31
23.disengage	4426.38521557538	2	2014-03-31
clock.time	4500	2	2014-03-31
7.attack.30	4604.66594901142	2	2014-03-31
30.initCH	4604.66605779214	2	2014-03-31
7.disengage	4605.97594909522	2	2014-03-31
1.attack.30	4616.13562157626	2	2014-03-31
30.initCH	4616.13607300398	2	2014-03-31
1.disengage	4619.86544941147	2	2014-03-31
7.attack.30	4640.071898671	2	2014-03-31
30.initCH	4640.07482436822	2	2014-03-31
7.disengage	4641.91366174114	2	2014-03-31
3.attack.30	4664.88523077514	2	2014-03-31
30.initCH	4664.88561703263	2	2014-03-31
3.disengage	4670.13425760438	2	2014-03-31
28.attack.30	4709.83494929059	2	2014-03-31
30.initCH	4709.83498915813	2	2014-03-31
28.disengage	4712.44676303135	2	2014-03-31
1.attack.30	4712.70001153478	2	2014-03-31
30.initCH	4712.70103742156	2	2014-03-31
1.disengage	4728.63095595387	2	2014-03-31
1.attack.30	4743.8699297512	2	2014-03-31
30.initCH	4743.87151581037	2	2014-03-31
1.disengage	4748.31454944186	2	2014-03-31
28.attack.30	4779.81917615384	2	2014-03-31
30.initCH	4779.82034604963	2	2014-03-31
28.disengage	4790.44437903282	2	2014-03-31
30.depart	4819.97094461399	2	2014-03-31
3.cop.start	5356.07027844908	2	2014-03-31
3.cop.end	5356.33367339806	2	2014-03-31
clock.time	5400	2	2014-03-31
3.cop.start	5556.0841700689	2	2014-03-31
3.cop.end	5563.84876451688	2	2014-03-31
30.arrive	5611.72365495016	2	2014-03-31
28.attack.30	5644.6725171834	2	2014-03-31
30.initFO	5644.67266684671	2	2014-03-31
28.disengage	5679.73942120956	2	2014-03-31
28.attack.30	5693.85407110817	2	2014-03-31
30.initCH	5693.85439094694	2	2014-03-31
28.disengage	5709.62227187048	2	2014-03-31
1.attack.30	5721.84218181026	2	2014-03-31
30.initCH	5721.8426155998	2	2014-03-31
1.disengage	5722.8167299101	2	2014-03-31
28.attack.23	5735.77000703518	2	2014-03-31
23.initSF	5735.771435401	2	2014-03-31
28.disengage	5759.16831065914	2	2014-03-31
7.attack.30	5785.54563086952	2	2014-03-31
30.initCH	5785.54628435904	2	2014-03-31
7.disengage	5789.30876660782	2	2014-03-31
3.attack.30	5819.86561552881	2	2014-03-31
30.initCH	5819.86677117504	2	2014-03-31
3.disengage	5823.59477972026	2	2014-03-31
1.attack.30	5842.41427144928	2	2014-03-31
30.initCH	5842.4142986481	2	2014-03-31
1.disengage	5848.96459230342	2	2014-03-31
3.attack.30	5878.50726559848	2	2014-03-31
30.initFO	5878.50960176798	2	2014-03-31
30.disengage	5882.64061041275	2	2014-03-31
28.attack.30	5904.1469701357	2	2014-03-31
30.initCH	5904.14791148364	2	2014-03-31
28.disengage	5910.59885639707	2	2014-03-31
1.attack.30	5915.13549393655	2	2014-03-31
30.initCH	5915.13552437313	2	2014-03-31
1.disengage	5915.66453648338	2	2014-03-31
28.attack.30	5919.72756657036	2	2014-03-31
30.initCH	5919.72833419578	2	2014-03-31
28.disengage	5942.95429384622	2	2014-03-31
28.attack.30	5946.50744476154	2	2014-03-31
30.initCH	5946.50752277962	2	2014-03-31
28.disengage	5961.01187366643	2	2014-03-31
23.attack.30	5964.59596126603	2	2014-03-31
30.initCH	5964.59738347171	2	2014-03-31
23.disengage	5966.52584927113	2	2014-03-31
23.attack.30	5977.1111087277	2	2014-03-31
30.initCH	5977.11414467301	2	2014-03-31
23.disengage	5985.93591278331	2	2014-03-31
23.attack.30	6018.28244450163	2	2014-03-31
30.initCH	6018.28378114994	2	2014-03-31
23.disengage	6020.05957307155	2	2014-03-31
1.depart	6061.20725749212	2	2014-03-31
7.attack.30	6146.66952053785	2	2014-03-31
30.initCH	6146.6717418333	2	2014-03-31
7.disengage	6154.02774915322	2	2014-03-31
7.attack.30	6178.6350079143	2	2014-03-31
30.initCH	6178.6364329074	2	2014-03-31
7.disengage	6181.59521707899	2	2014-03-31
7.attack.30	6200.53475561176	2	2014-03-31
30.initSF	6200.53816780393	2	2014-03-31
7.disengage	6219.93155181976	2	2014-03-31
23.attack.28	6226.55759095833	2	2014-03-31
28.initCH	6226.55802937569	2	2014-03-31
23.disengage	6227.46284660572	2	2014-03-31
7.attack.3	6248.9117602737	2	2014-03-31
3.initFO	6248.91231511859	2	2014-03-31
clock.time	6300	2	2014-03-31
7.disengage	6328.26574373042	2	2014-03-31
30.depart	6360.62242822761	2	2014-03-31
28.attack.23	6481.01619532085	2	2014-03-31
23.initSF	6481.01634307751	2	2014-03-31
28.disengage	6501.71582535013	2	2014-03-31
7.depart	6513.62816625272	2	2014-03-31
30.arrive	6787.5410645932	2	2014-03-31
1.arrive	7067.3349086473	2	2014-03-31
28.attack.30	7114.64594887045	2	2014-03-31
30.initCH	7114.64664621516	2	2014-03-31
28.disengage	7115.18179269526	2	2014-03-31
23.depart	7134.57124309428	2	2014-03-31
28.attack.30	7168.74319413156	2	2014-03-31
30.initCH	7168.74395289013	2	2014-03-31
fem.exit	7176.267	1	2014-03-31
28.disengage	7177.80308574065	1	2014-03-31
30.depart	7178.69178872638	1	2014-03-31
clock.time	7200	1	2014-03-31
30.arrive	7237.40962870617	1	2014-03-31
30.attack.3	7240.51410754904	1	2014-03-31
3.initFO	7240.5142852299	1	2014-03-31
30.disengage	7363.95383678466	1	2014-03-31
28.depart	7410.27282320075	1	2014-03-31
3.depart	7862.44913717798	1	2014-03-31
3.arrive	7927.67332595365	1	2014-03-31
30.depart	7949.38832401946	1	2014-03-31
30.arrive	7957.86859302627	1	2014-03-31
clock.time	8100	1	2014-03-31
29.arrive	8257.08	1	2014-03-31
3.depart	8305.71900607136	1	2014-03-31
1.attack.30	8421.0622538857	1	2014-03-31
30.initCH	8421.06308468167	1	2014-03-31
1.disengage	8421.67234076309	1	2014-03-31
1.attack.30	8431.93015770103	1	2014-03-31
30.initSF	8431.93071693586	1	2014-03-31
3.arrive	8466.91561896195	1	2014-03-31
1.disengage	8656.69239220491	1	2014-03-31
1.attack.30	8662.71574786927	1	2014-03-31
30.initCH	8662.71610561487	1	2014-03-31
3.depart	8701.5791535875	1	2014-03-31
1.disengage	8712.30758666769	1	2014-03-31
30.depart	8714.30969207554	1	2014-03-31
30.arrive	8730.47808997778	1	2014-03-31
29.depart	8833.38817133134	1	2014-03-31
1.depart	8877.52012551228	1	2014-03-31
clock.time	9000	1	2014-03-31
1.arrive	9242.28370185066	1	2014-03-31
1.depart	9303.21106544175	1	2014-03-31
clock.time	9900	1	2014-03-31
3.arrive	10018.507224191	1	2014-03-31
3.depart	10131.0073923318	1	2014-03-31
3.arrive	10378.6280916162	1	2014-03-31
30.depart	10398.5681565112	1	2014-03-31
3.depart	10404.1317063908	1	2014-03-31
end.obs	10818	1	2014-03-31
