## Supplemental_reproducible_code for "Fighting isn’t sexy in lekking Greater Sage-grouse (*Centrocercus urophasianus*)": pres_exact_day_2

Events	Time	Date	Bird_ID	Type
1.arrive	0	2014-03-31	1	arrive
3.arrive	0	2014-03-31	3	arrive
20.arrive	26.36	2014-03-31	20	arrive
4.arrive	32.27	2014-03-31	4	arrive
2.arrive	63.2	2014-03-31	2	arrive
23.arrive	200.37	2014-03-31	23	arrive
25.arrive	491.16	2014-03-31	25	arrive
7.arrive	1053.39	2014-03-31	7	arrive
30.arrive	1358.82	2014-03-31	30	arrive
30.depart	1880.20910087191	2014-03-31	30	depart
30.arrive	2167.22347637047	2014-03-31	30	arrive
30.depart	2341.09686356823	2014-03-31	30	depart
27.arrive	2449.65	2014-03-31	27	arrive
30.arrive	2675.72723685995	2014-03-31	30	arrive
20.depart	2710.08149084258	2014-03-31	20	depart
28.arrive	2725.69	2014-03-31	28	arrive
4.depart	2934.66408212132	2014-03-31	4	depart
2.depart	2990.85310643503	2014-03-31	2	depart
25.depart	4048.04220301693	2014-03-31	25	depart
27.depart	4168.09566054319	2014-03-31	27	depart
30.depart	4819.97094461399	2014-03-31	30	depart
30.arrive	5611.72365495016	2014-03-31	30	arrive
1.depart	6061.20725749212	2014-03-31	1	depart
30.depart	6360.62242822761	2014-03-31	30	depart
7.depart	6513.62816625272	2014-03-31	7	depart
30.arrive	6787.5410645932	2014-03-31	30	arrive
1.arrive	7067.3349086473	2014-03-31	1	arrive
23.depart	7134.57124309428	2014-03-31	23	depart
30.depart	7178.69178872638	2014-03-31	30	depart
30.arrive	7237.40962870617	2014-03-31	30	arrive
28.depart	7410.27282320075	2014-03-31	28	depart
3.depart	7862.44913717798	2014-03-31	3	depart
3.arrive	7927.67332595365	2014-03-31	3	arrive
30.depart	7949.38832401946	2014-03-31	30	depart
30.arrive	7957.86859302627	2014-03-31	30	arrive
29.arrive	8257.08	2014-03-31	29	arrive
3.depart	8305.71900607136	2014-03-31	3	depart
3.arrive	8466.91561896195	2014-03-31	3	arrive
3.depart	8701.5791535875	2014-03-31	3	depart
30.depart	8714.30969207554	2014-03-31	30	depart
30.arrive	8730.47808997778	2014-03-31	30	arrive
29.depart	8833.38817133134	2014-03-31	29	depart
1.depart	8877.52012551228	2014-03-31	1	depart
1.arrive	9242.28370185066	2014-03-31	1	arrive
1.depart	9303.21106544175	2014-03-31	1	depart
3.arrive	10018.507224191	2014-03-31	3	arrive
3.depart	10131.0073923318	2014-03-31	3	depart
3.arrive	10378.6280916162	2014-03-31	3	arrive
30.depart	10398.5681565112	2014-03-31	30	depart
3.depart	10404.1317063908	2014-03-31	3	depart
