## Supplemental_reproducible_code for "Fighting isn’t sexy in lekking Greater Sage-grouse (*Centrocercus urophasianus*)": evlist_day2

Events	Time
0	26.36
0	32.27
0	63.2
2	125.01751057337
873	125.019246117976
0	200.37
1070	252.709784899362
1052	294.847598693392
0	404.267
963	468.8581064664
0	491.16
1073	533.845026193238
993	556.150535826261
1023	558.851279033187
59	670.263335942037
871	670.264844656298
963	699.725881223899
90	758.117145773909
873	758.118251193265
0	900
963	922.384016303527
61	966.813449595795
874	966.814903394623
963	973.586019092879
61	1013.39432828513
874	1013.39504057714
964	1037.31199443233
0	1053.39
61	1173.58668953015
874	1173.58839978613
963	1223.01907267322
0	1358.82
993	1554.12514682674
1023	1554.43502762709
1053	1690.89781142555
0	1800
24	1859.98993807057
895	1859.99009953406
985	1880.83703571931
24	1882.32053702918
955	1882.32117767093
985	1889.57427660678
0	1996.89371049628
203	2058.60653469606
930	2058.60837866959
967	2062.49920126098
203	2080.1479044515
930	2080.14960374741
967	2082.68143450465
725	2101.72528464668
930	2101.72561742789
985	2106.14822934609
29	2112.18039495361
930	2112.18116760235
961	2121.02676782915
725	2125.06935381171
930	2125.07317977913
985	2136.9848130159
29	2140.06244877852
930	2140.06299469269
961	2141.22606289219
87	2161.04131607113
930	2161.04426633501
88	2161.56572614205
871	2161.56613608373
963	2172.61638458026
725	2187.89640378906
930	2187.89802985945
985	2194.18543397973
1080	2247.727871083
0	2255.71408234899
961	2366.40103578647
178	2443.48259050889
874	2443.48399912754
964	2444.82725731805
0	2449.65
26	2485.08289486458
927	2485.08300778668
961	2486.77866143339
868	2491.07070271489
957	2491.07175461432
987	2500.54818084137
725	2521.30943710519
930	2521.30951153439
985	2548.69296240249
116	2574.58181871619
900	2574.58226476479
2	2587.56719836832
873	2587.56788502256
964	2587.91701401012
725	2662.15642806689
930	2662.16002892284
963	2669.59957093921
985	2679.57919645657
725	2685.30126175708
930	2685.30199932616
985	2685.78375150245
779	2696.90109454447
925	2696.90224136115
987	2699.02939491625
722	2699.38856443148
927	2699.38859885046
0	2700
985	2711.77759790098
0	2725.69
725	2773.97643502654
930	2773.97736751406
985	2777.86852532839
116	2778.31743329834
930	2778.31895936028
964	2779.72826834021
810	2794.90987163463
927	2794.91172037765
988	2820.65285267513
26	2860.10051364215
927	2860.10543562547
961	2861.0755825049
812	2904.75767046865
930	2904.75792408471
988	2905.41985600254
203	2910.56105806719
930	2910.56422270211
967	2913.07614400387
783	2918.96067527037
930	2918.96262283042
987	2922.51192003263
725	2922.96125150009
930	2922.96562032665
985	2925.7627722134
722	2937.32004646072
927	2937.32073259982
985	2939.40925081815
722	2947.30170803886
957	2947.30203335563
985	2991.68728570543
808	3018.04334681991
895	3018.04393055268
988	3022.260303314
808	3028.79712233197
895	3028.79832935163
988	3086.20653211177
93	3091.09971663873
877	3091.10042884552
967	3104.49299075193
808	3141.70129216516
925	3141.70153573377
988	3143.85236260735
59	3149.65715661628
871	3149.65794737919
808	3179.90665382898
895	3179.90699891202
963	3222.96724730652
985	3237.33238539968
783	3268.69135057457
930	3268.69268354746
723	3270.73705152055
928	3270.73754709374
987	3273.82551308056
985	3281.29471162406
723	3286.90686335134
928	3286.90820470204
985	3296.86050692258
781	3301.25804450277
898	3301.25825787191
987	3316.55325632931
723	3364.16237973364
928	3364.16467265395
985	3380.92672146061
87	3390.2207667648
930	3390.22096518078
963	3392.99813112744
203	3395.75537865617
930	3395.75683400016
967	3399.27530095198
808	3399.47446115243
955	3399.47485766914
985	3415.27167940172
723	3422.23352594691
958	3422.23417195083
985	3448.73247486441
722	3461.06891775366
927	3461.06896407199
985	3468.63427713038
810	3472.47223372872
927	3472.47316360271
61	3473.25619636778
874	3473.25665880458
988	3479.6380944468
781	3483.25682461284
898	3483.25839052593
963	3526.73058064886
203	3576.52966416968
930	3576.52994862741
967	3582.82290274549
116	3583.12482480886
930	3583.12589393041
964	3584.4214955015
116	3589.87390766877
930	3589.87589330081
964	3590.29969218962
0	3600
987	3614.24511561249
779	3634.57400329421
925	3634.5744560348
987	3649.61766113452
810	3652.16019946216
927	3652.16142730201
988	3661.31286865059
781	3673.31306421562
958	3673.31328201513
987	3675.68295938753
723	3683.54396486311
928	3683.54420011619
985	3692.33217735392
783	3698.27163790313
930	3698.27475520726
987	3699.35569348863
783	3713.62358589387
930	3713.62443434369
987	3714.30054340178
808	3718.28629559304
895	3718.28711733457
985	3720.2003998651
1077	3722.2114967675
725	3751.35741170726
930	3751.35822928385
985	3754.06681223839
812	3760.47429785213
930	3760.47452862708
988	3762.20014214238
6	3782.32704939164
877	3782.32724643135
87	3874.84637614625
930	3874.84799694094
963	3876.25243939247
87	3878.120978049
930	3878.1218061751
963	3889.95730178959
116	3891.43340175326
930	3891.43367325835
964	3893.58985360024
967	3910.00494160228
808	3915.32513093681
955	3915.32652988418
985	3916.72694742531
723	3925.06245154569
928	3925.06317826356
985	3926.15130378751
116	3943.88107316328
930	3943.88152253481
964	3945.09970475363
203	3959.0651161538
930	3959.06516620811
967	3964.08332561429
116	3979.20692070055
930	3979.20819743032
964	3981.07189201373
808	3983.16299728795
925	3983.16313464898
988	3983.61926274206
808	3999.07098308255
955	3999.0722128637
87	4002.55709777491
930	4002.55807336287
985	4002.83429866325
723	4003.89166432228
958	4003.89202406563
988	4007.44161739099
723	4010.58965268449
928	4010.5909731595
963	4010.94674597097
985	4012.32497405207
723	4029.95959144879
898	4029.96130212671
985	4103.1316625988
723	4139.36845084475
928	4139.36890500365
985	4141.67198900201
808	4145.45230414207
955	4145.45288285935
988	4166.1596543649
29	4225.39548061272
930	4225.3954872685
961	4229.8057173997
29	4242.98630640829
930	4242.98783361927
961	4246.96134263724
29	4258.74767969803
930	4258.74971722988
961	4258.75378429506
87	4261.85441970623
930	4261.85466745298
808	4264.98811317781
925	4264.99059963212
988	4269.19787634468
963	4273.46580920504
203	4281.19151787345
930	4281.19188818871
967	4281.93177051348
203	4294.56970292952
930	4294.57166118791
967	4321.75252749039
725	4322.03877634912
930	4322.040369692
985	4338.61623336017
812	4345.16884894067
930	4345.16905816485
988	4346.66781676191
203	4355.86393345043
960	4355.86467039009
990	4382.07364073444
61	4400.9940633566
874	4400.99527365941
808	4418.5997799003
895	4418.60036996832
988	4464.95998110368
725	4475.60045847562
930	4475.60141231483
985	4477.03660777015
808	4487.94536552018
895	4487.94544939214
963	4491.98193932715
178	4494.95845370201
874	4494.95851807899
967	4496.59646667131
0	4500
87	4504.62241107901
930	4504.62324566993
963	4511.73110639768
87	4512.944589219
930	4512.94902629111
963	4513.91794814408
116	4521.96176369531
930	4521.96177509341
964	4526.62752728997
2	4529.12711467537
873	4529.12734171786
116	4550.49352316122
930	4550.49432275252
964	4553.63585825733
985	4584.27579699958
808	4592.0061548119
925	4592.00751608676
988	4603.11448048117
1054	4614.88840297662
961	4627.0610553218
808	4638.44098048891
925	4638.44328763186
988	4640.88991110427
725	4641.35311747622
930	4641.35437753487
985	4644.56545913899
812	4650.15920338582
930	4650.15940113299
988	4652.53321768153
87	4667.75810050169
930	4667.75832259113
963	4669.16974610374
1080	4735.53647300876
723	4741.18206003336
928	4741.18274533819
985	4743.15228574295
85	4756.50572515236
958	4756.50597895836
963	4756.75396319597
723	4757.66445717731
928	4757.66468462925
985	4759.82579394065
723	4779.20031908663
928	4779.20219995059
985	4779.58779837837
723	4786.6932291093
958	4786.69531895471
988	4786.8131092958
723	4789.12622964016
928	4789.126308931
985	4799.28083746277
723	4813.04807307973
928	4813.04925216028
985	4824.14134765127
993	4852.44411261709
1023	4852.64835781572
808	4855.38845478886
925	4855.39041872676
988	4862.51934720164
808	4880.86862221983
895	4880.86893093224
993	4997.0804713498
1023	5005.1482174855
177	5041.1330481904
873	5041.13374999471
985	5049.06280094971
723	5054.76732558341
928	5054.76783562552
985	5057.30397437871
963	5085.75478934565
723	5179.82714754876
958	5179.82808272994
985	5186.70057935903
1057	5209.39379824688
808	5328.63869064658
925	5328.63957787897
988	5335.97939180058
808	5362.91343011365
895	5362.9137054807
0	5400
988	5431.00529677105
808	5440.41504309742
955	5440.41723858756
985	5442.36012999047
808	5464.68701975693
925	5464.68765869031
988	5466.15070736122
723	5514.18385301321
928	5514.18495558337
985	5515.26520065838
723	5518.45816097744
898	5518.45856625784
985	5603.09480774736
723	5621.71119368714
928	5621.71270265861
985	5623.48633600947
723	5625.15643437126
928	5625.15693091516
985	5626.9251568291
723	5639.93576269746
898	5639.93580600843
985	5904.27552795051
723	5909.16895184595
928	5909.16953888943
985	5915.36621164336
723	5918.52838990294
898	5918.52852591387
985	5951.65439546475
808	5984.68367083736
925	5984.68435956325
988	5985.81993850102
808	6002.4263991521
895	6002.42800759686
985	6071.84566119632
723	6074.81049173283
928	6074.81273421212
985	6082.31400043523
723	6090.67356708546
928	6090.67360248897
985	6092.75895872438
723	6107.92196750717
898	6107.92219252111
1051	6118.99552010281
985	6178.45264979269
723	6201.55500074569
958	6201.55564713699
985	6204.98605782649
723	6236.86934143111
928	6236.86951035653
985	6240.15833242486
1078	6262.43558710095
0	6300
1053	6865.92029555755
0	7044.49870871378
0	7176.267
0	7183.00886383099
1080	7186.1625980413
0	7200
1053	7503.14148522525
0	7521.19151060617
1075	7587.84745510021
0	7965.10926775461
1053	8061.74423338586
0	8099.27711827988
0	8100
0	8257.08
0	8345.38139526175
1079	8359.31708911296
1053	8407.6640820476
1051	8679.77834863439
1080	8772.22695164954
0	10818
