## Supplemental_reproducible_code for "Fighting isn’t sexy in lekking Greater Sage-grouse (*Centrocercus urophasianus*)": full_event_list

Events	Time	Females	Date
fem.enter	0	2	2014-03-30
1.attack.19	101.834	2	2014-03-30
19.initSF	101.835	2	2014-03-30
19.disengage.1	108	2	2014-03-30
7.attack.4	112.701	2	2014-03-30
4.initFO	112.702	2	2014-03-30
7.disengage.4	150.567	2	2014-03-30
2.attack.4	170.667	2	2014-03-30
4.initFO	170.668	2	2014-03-30
3.cop.start	191.968	2	2014-03-30
3.cop.end	195.801	2	2014-03-30
2.disengage.4	221.367	2	2014-03-30
3.attack.1	330	2	2014-03-30
1.initFO	330.001	2	2014-03-30
3.disengage.1	342.467	2	2014-03-30
2.attack.4	378.934	2	2014-03-30
4.initFO	378.935	2	2014-03-30
2.disengage.4	399.968	2	2014-03-30
7.attack.4	481.467	2	2014-03-30
4.initFO	481.468	2	2014-03-30
7.disengage.4	667.767	2	2014-03-30
2.attack.4	679.767	2	2014-03-30
4.initFO	679.768	2	2014-03-30
2.disengage.4	703.767	2	2014-03-30
2.attack.4	782.901	2	2014-03-30
4.initFO	782.902	2	2014-03-30
2.disengage.4	806.367	2	2014-03-30
2.attack.4	826.801	2	2014-03-30
4.initFO	826.802	2	2014-03-30
3.cop.start	843.167	2	2014-03-30
3.cop.end	847.334	2	2014-03-30
2.disengage.4	851.567	2	2014-03-30
clock.time	900	2	2014-03-30
7.attack.4	921.467	2	2014-03-30
4.initFO	921.468	2	2014-03-30
3.attack.1	940.701	2	2014-03-30
1.initFO	940.702	2	2014-03-30
3.disengage.1	955.067	2	2014-03-30
30.arrive	969.84	2	2014-03-30
24.arrive	982.78	2	2014-03-30
1.attack.24	992.1	2	2014-03-30
24.initCH	992.101	2	2014-03-30
1.disengage.24	997.534	2	2014-03-30
7.disengage.4	999.033	2	2014-03-30
19.attack.24	999.367	2	2014-03-30
24.initCH	999.368	2	2014-03-30
4.attack.7	1007.534	2	2014-03-30
7.initFO	1007.535	2	2014-03-30
19.disengage.24	1029.834	2	2014-03-30
1.attack.30	1034.667	2	2014-03-30
30.initCH	1034.668	2	2014-03-30
7.disengage.4	1036.067	2	2014-03-30
1.disengage.30	1038.367	2	2014-03-30
3.attack.30	1038.434	2	2014-03-30
30.initCH	1038.435	2	2014-03-30
1.attack.24	1045.267	2	2014-03-30
24.initCH	1045.268	2	2014-03-30
1.disengage.24	1047.267	2	2014-03-30
3.disengage.30	1048.634	2	2014-03-30
3.attack.24	1050.601	2	2014-03-30
24.initCH	1050.602	2	2014-03-30
3.disengage.24	1053.334	2	2014-03-30
7.attack.24	1053.4	2	2014-03-30
24.initCH	1053.401	2	2014-03-30
7.disengage.24	1057.834	2	2014-03-30
4.attack.24	1057.901	2	2014-03-30
24.initCH	1057.902	2	2014-03-30
19.attack.30	1063.767	2	2014-03-30
30.initCH	1063.768	2	2014-03-30
4.disengage.24	1065.234	2	2014-03-30
2.attack.24	1065.3	2	2014-03-30
24.initCH	1065.301	2	2014-03-30
19.disengage.30	1068.534	2	2014-03-30
2.disengage.24	1069.467	2	2014-03-30
7.attack.24	1071.4	2	2014-03-30
24.initCH	1071.401	2	2014-03-30
7.disengage.24	1075.767	2	2014-03-30
3.attack.24	1075.834	2	2014-03-30
24.initCH	1075.835	2	2014-03-30
3.disengage.24	1078.567	2	2014-03-30
3.attack.30	1080.2	2	2014-03-30
30.initCH	1080.201	2	2014-03-30
3.disengage.30	1087.434	2	2014-03-30
1.attack.30	1089.601	2	2014-03-30
30.initCH	1089.602	2	2014-03-30
1.disengage.30	1090.968	2	2014-03-30
3.attack.30	1091.033	2	2014-03-30
30.initCH	1091.034	2	2014-03-30
3.disengage.30	1092.033	2	2014-03-30
1.attack.30	1092.1	2	2014-03-30
30.initCH	1092.101	2	2014-03-30
1.disengage.30	1093.734	2	2014-03-30
3.attack.30	1093.868	2	2014-03-30
30.initCH	1093.869	2	2014-03-30
3.disengage.30	1099	2	2014-03-30
2.attack.30	1099.067	2	2014-03-30
30.initCH	1099.068	2	2014-03-30
2.disengage.30	1100.033	2	2014-03-30
4.attack.30	1100.1	2	2014-03-30
30.initCH	1100.101	2	2014-03-30
19.attack.30	1105.601	2	2014-03-30
30.initFO	1105.602	2	2014-03-30
4.disengage.30	1107.4	2	2014-03-30
3.attack.30	1107.467	2	2014-03-30
30.initCH	1107.468	2	2014-03-30
3.disengage.30	1112.834	2	2014-03-30
2.attack.30	1113.167	2	2014-03-30
30.initCH	1113.168	2	2014-03-30
2.disengage.30	1114	2	2014-03-30
1.attack.30	1114.067	2	2014-03-30
30.initCH	1114.068	2	2014-03-30
1.disengage.30	1119.334	2	2014-03-30
3.attack.30	1119.4	2	2014-03-30
30.initCH	1119.401	2	2014-03-30
19.disengage.30	1120.701	2	2014-03-30
3.disengage.30	1125.2	2	2014-03-30
1.attack.30	1125.701	2	2014-03-30
30.initCH	1125.702	2	2014-03-30
2.attack.4	1126.2	2	2014-03-30
4.initFO	1126.201	2	2014-03-30
1.disengage.30	1130.567	2	2014-03-30
1.attack.19	1130.801	2	2014-03-30
19.initSF	1130.802	2	2014-03-30
19.disengage.1	1134.601	2	2014-03-30
1.attack.30	1135.067	2	2014-03-30
30.initCH	1135.068	2	2014-03-30
2.disengage.4	1138.133	2	2014-03-30
1.disengage.30	1139.534	2	2014-03-30
1.attack.30	1139.801	2	2014-03-30
30.initCH	1139.802	2	2014-03-30
1.disengage.30	1140.868	2	2014-03-30
1.attack.30	1141.267	2	2014-03-30
30.initCH	1141.268	2	2014-03-30
1.disengage.30	1141.367	2	2014-03-30
3.attack.30	1141.434	2	2014-03-30
30.initCH	1141.435	2	2014-03-30
3.disengage.30	1161.434	2	2014-03-30
3.attack.30	1164.534	2	2014-03-30
30.initCH	1164.535	2	2014-03-30
4.attack.30	1203.968	2	2014-03-30
30.initCH	1203.969	2	2014-03-30
3.disengage.30	1205.033	2	2014-03-30
4.disengage.30	1207.434	2	2014-03-30
4.attack.30	1208.167	2	2014-03-30
30.initCH	1208.168	2	2014-03-30
4.disengage.30	1210.434	2	2014-03-30
1.attack.30	1216.267	2	2014-03-30
30.initCH	1216.268	2	2014-03-30
1.disengage.30	1220.234	2	2014-03-30
4.attack.30	1222.634	2	2014-03-30
30.initCH	1222.635	2	2014-03-30
4.disengage.30	1225.1	2	2014-03-30
3.attack.30	1225.834	2	2014-03-30
30.initCH	1225.835	2	2014-03-30
3.disengage.30	1235.367	2	2014-03-30
3.attack.30	1245.801	2	2014-03-30
30.initCH	1245.802	2	2014-03-30
3.disengage.30	1252.267	2	2014-03-30
1.attack.30	1252.534	2	2014-03-30
30.initCH	1252.535	2	2014-03-30
1.disengage.30	1262	2	2014-03-30
19.attack.30	1299.734	2	2014-03-30
30.initCH	1299.735	2	2014-03-30
19.disengage.30	1305.968	2	2014-03-30
19.attack.30	1312.334	2	2014-03-30
30.initCH	1312.335	2	2014-03-30
19.disengage.30	1320.567	2	2014-03-30
3.attack.1	1335.3	2	2014-03-30
1.initFO	1335.301	2	2014-03-30
3.disengage.1	1348.834	2	2014-03-30
1.attack.30	1380.434	2	2014-03-30
30.initCH	1380.435	2	2014-03-30
1.disengage.30	1385.434	2	2014-03-30
3.attack.30	1392.133	2	2014-03-30
30.initSF	1392.134	2	2014-03-30
3.disengage.30	1394.968	2	2014-03-30
19.attack.30	1397.767	2	2014-03-30
30.initCH	1397.768	2	2014-03-30
19.disengage.30	1404.801	2	2014-03-30
3.attack.30	1404.868	2	2014-03-30
30.initCH	1404.869	2	2014-03-30
1.attack.30	1405.5	2	2014-03-30
30.initCH	1405.501	2	2014-03-30
1.disengage.30	1410.167	2	2014-03-30
1.attack.30	1410.868	2	2014-03-30
30.initCH	1410.869	2	2014-03-30
1.disengage.30	1413.467	2	2014-03-30
2.attack.30	1413.534	2	2014-03-30
30.initCH	1413.535	2	2014-03-30
19.attack.30	1414.5	2	2014-03-30
30.initCH	1414.501	2	2014-03-30
3.disengage.30	1414.534	2	2014-03-30
2.disengage.30	1417.067	2	2014-03-30
19.disengage.30	1422.534	2	2014-03-30
19.attack.30	1425.901	2	2014-03-30
30.initCH	1425.902	2	2014-03-30
19.disengage.30	1433.667	2	2014-03-30
1.attack.30	1450.634	2	2014-03-30
30.initCH	1450.635	2	2014-03-30
1.disengage.30	1451.701	2	2014-03-30
3.attack.30	1451.767	2	2014-03-30
30.initCH	1451.768	2	2014-03-30
19.attack.30	1451.801	2	2014-03-30
30.initCH	1451.802	2	2014-03-30
19.disengage.30	1453.868	2	2014-03-30
3.disengage.30	1455.767	2	2014-03-30
1.attack.30	1455.834	2	2014-03-30
30.initCH	1455.835	2	2014-03-30
1.disengage.30	1458.767	2	2014-03-30
1.attack.30	1463.601	2	2014-03-30
30.initCH	1463.602	2	2014-03-30
1.disengage.30	1466.767	2	2014-03-30
1.attack.30	1467.567	2	2014-03-30
30.initCH	1467.568	2	2014-03-30
1.disengage.30	1469.868	2	2014-03-30
2.attack.30	1488.167	2	2014-03-30
30.initCH	1488.168	2	2014-03-30
2.disengage.30	1491.801	2	2014-03-30
2.attack.4	1491.868	2	2014-03-30
4.initFO	1491.869	2	2014-03-30
2.disengage.4	1517.234	2	2014-03-30
1.attack.30	1523.367	2	2014-03-30
30.initCH	1523.368	2	2014-03-30
1.disengage.30	1525.934	2	2014-03-30
2.attack.30	1526	2	2014-03-30
30.initCH	1526.001	2	2014-03-30
2.disengage.30	1529.234	2	2014-03-30
1.attack.30	1529.3	2	2014-03-30
30.initCH	1529.301	2	2014-03-30
1.disengage.30	1531.834	2	2014-03-30
1.attack.30	1537.834	2	2014-03-30
30.initCH	1537.835	2	2014-03-30
1.disengage.30	1542.5	2	2014-03-30
7.attack.4	1583.667	2	2014-03-30
4.initFO	1583.668	2	2014-03-30
1.attack.30	1608.2	2	2014-03-30
30.initCH	1608.201	2	2014-03-30
1.disengage.30	1610.434	2	2014-03-30
22.attack.19	1613.067	2	2014-03-30
19.initSF	1613.068	2	2014-03-30
3.attack.30	1629.534	2	2014-03-30
30.initCH	1629.535	2	2014-03-30
19.disengage.22	1632.167	2	2014-03-30
3.disengage.30	1634.934	2	2014-03-30
1.attack.30	1659.434	2	2014-03-30
30.initCH	1659.435	2	2014-03-30
1.disengage.30	1662.534	2	2014-03-30
2.attack.30	1662.601	2	2014-03-30
30.initCH	1662.602	2	2014-03-30
4.disengage.7	1664.1	2	2014-03-30
2.disengage.30	1666.133	2	2014-03-30
30.depart	1666.26	2	2014-03-30
22.attack.19	1726.801	2	2014-03-30
19.initSF	1726.802	2	2014-03-30
19.disengage.22	1735.4	2	2014-03-30
3.attack.4	1756.234	2	2014-03-30
4.initFO	1756.235	2	2014-03-30
3.disengage.4	1765.667	2	2014-03-30
3.cop.start	1792.3	2	2014-03-30
3.cop.end	1796	2	2014-03-30
clock.time	1800	2	2014-03-30
4.attack.2	1835.067	2	2014-03-30
2.initFO	1835.068	2	2014-03-30
22.attack.19	1857.3	2	2014-03-30
19.initSF	1857.301	2	2014-03-30
22.disengage.19	1863.2	2	2014-03-30
3.cop.start	1865.667	2	2014-03-30
3.cop.end	1869.133	2	2014-03-30
2.disengage.4	1980.2	2	2014-03-30
7.attack.4	2195.033	2	2014-03-30
4.initFO	2195.034	2	2014-03-30
3.cop.start	2257.601	2	2014-03-30
3.cop.end	2260.801	2	2014-03-30
22.depart	2321.59	2	2014-03-30
7.disengage.4	2396.701	2	2014-03-30
7.attack.4	2413.868	2	2014-03-30
4.initFO	2413.869	2	2014-03-30
19.attack.24	2417.701	2	2014-03-30
24.initSF	2417.702	2	2014-03-30
24.disengage.19	2424.334	2	2014-03-30
7.disengage.4	2454.634	2	2014-03-30
3.cop.start	2455.067	2	2014-03-30
3.cop.end	2458	2	2014-03-30
7.attack.4	2499.4	2	2014-03-30
4.initFO	2499.401	2	2014-03-30
4.disengage.7	2507.434	2	2014-03-30
3.attack.24	2529.567	2	2014-03-30
24.initCH	2529.568	2	2014-03-30
3.disengage.24	2535.1	2	2014-03-30
2.attack.4	2552.734	2	2014-03-30
4.initFO	2552.735	2	2014-03-30
19.attack.24	2554.234	2	2014-03-30
24.initCH	2554.235	2	2014-03-30
19.disengage.24	2563.5	2	2014-03-30
2.disengage.4	2568.2	2	2014-03-30
3.attack.24	2612.601	2	2014-03-30
24.initCH	2612.602	2	2014-03-30
3.disengage.24	2618.2	2	2014-03-30
1.attack.24	2622	2	2014-03-30
24.initCH	2622.001	2	2014-03-30
1.disengage.24	2629.5	2	2014-03-30
3.attack.24	2629.567	2	2014-03-30
24.initCH	2629.568	2	2014-03-30
3.disengage.24	2630.5	2	2014-03-30
2.attack.24	2630.567	2	2014-03-30
24.initCH	2630.568	2	2014-03-30
2.disengage.24	2632.334	2	2014-03-30
3.attack.24	2633.467	2	2014-03-30
24.initCH	2633.468	2	2014-03-30
3.disengage.24	2638.1	2	2014-03-30
19.attack.24	2665.701	2	2014-03-30
24.initCH	2665.702	2	2014-03-30
19.disengage.24	2668.434	2	2014-03-30
clock.time	2700	2	2014-03-30
24.depart	2713.28	2	2014-03-30
7.attack.4	2776.4	2	2014-03-30
4.initFO	2776.401	2	2014-03-30
7.disengage.4	2881.868	2	2014-03-30
7.attack.4	2895.1	2	2014-03-30
4.initFO	2895.101	2	2014-03-30
7.disengage.4	2954.701	2	2014-03-30
4.depart	3010.31	2	2014-03-30
1.attack.2	3531.1	2	2014-03-30
2.initFO	3531.101	2	2014-03-30
1.disengage.2	3557.567	2	2014-03-30
1.attack.2	3573.4	2	2014-03-30
2.initFO	3573.401	2	2014-03-30
1.disengage.2	3585.667	2	2014-03-30
clock.time	3600	2	2014-03-30
1.attack.2	3894.4	2	2014-03-30
2.initSF	3894.401	2	2014-03-30
2.disengage.1	3911.834	2	2014-03-30
1.attack.2	3916.067	2	2014-03-30
2.initFO	3916.068	2	2014-03-30
1.disengage.2	3990.367	2	2014-03-30
7.depart	4406.4	2	2014-03-30
clock.time	4500	2	2014-03-30
fem.exit	4645.567	1	2014-03-30
3.attack.2	4706.133	1	2014-03-30
2.initSF	4706.134	1	2014-03-30
3.disengage.2	4725.133	1	2014-03-30
1.attack.3	4725.2	1	2014-03-30
3.initFO	4725.201	1	2014-03-30
30.arrive	4944.87	1	2014-03-30
26.arrive	5043.87	1	2014-03-30
3.disengage.1	5161.1	1	2014-03-30
3.attack.30	5162.467	1	2014-03-30
30.initCH	5162.468	1	2014-03-30
3.disengage.30	5189.968	1	2014-03-30
19.attack.26	5220.434	1	2014-03-30
26.initFO	5220.435	1	2014-03-30
30.depart	5358.15	1	2014-03-30
26.disengage.19	5378.334	1	2014-03-30
19.attack.1	5393.033	1	2014-03-30
1.initFO	5393.034	1	2014-03-30
clock.time	5400	1	2014-03-30
1.disengage.19	5426.1	1	2014-03-30
26.attack.19	5750.4	1	2014-03-30
19.initSF	5750.401	1	2014-03-30
26.disengage.19	5754.167	1	2014-03-30
26.attack.19	5844.367	1	2014-03-30
19.initFO	5844.368	1	2014-03-30
fem.enter	5886.467	2	2014-03-30
26.disengage.19	5916.901	2	2014-03-30
clock.time	6300	2	2014-03-30
fem.exit	6643	1	2014-03-30
3.attack.2	6779.801	1	2014-03-30
2.initFO	6779.802	1	2014-03-30
clock.time	7200	1	2014-03-30
26.attack.19	7378.067	1	2014-03-30
19.initCH	7378.068	1	2014-03-30
26.disengage.19	7390.3	1	2014-03-30
1.attack.19	7390.367	1	2014-03-30
19.initCH	7390.368	1	2014-03-30
1.disengage.19	7402.801	1	2014-03-30
1.attack.26	7403.167	1	2014-03-30
26.initFO	7403.168	1	2014-03-30
26.disengage.1	7417.334	1	2014-03-30
3.disengage.2	7457.934	1	2014-03-30
26.attack.19	7483.4	1	2014-03-30
19.initCH	7483.401	1	2014-03-30
26.disengage.19	7492.334	1	2014-03-30
3.attack.19	7521.2	1	2014-03-30
19.initCH	7521.201	1	2014-03-30
3.disengage.19	7531.534	1	2014-03-30
2.depart	7544.14	1	2014-03-30
1.attack.19	7644.067	1	2014-03-30
19.initSF	7644.068	1	2014-03-30
19.disengage.1	7661.4	1	2014-03-30
3.depart	7676.77	1	2014-03-30
19.depart	7792.18	1	2014-03-30
1.depart	7995.12	1	2014-03-30
clock.time	8100	1	2014-03-30
26.depart	8402.49	1	2014-03-30
clock.time	9000	1	2014-03-30
end.obs	9004	1	2014-03-30
20.arrive	26.36	1	2014-03-31
4.arrive	32.27	1	2014-03-31
2.arrive	63.2	1	2014-03-31
1.attack.3	125.01751057337	1	2014-03-31
3.initFO	125.019246117976	1	2014-03-31
23.arrive	200.37	1	2014-03-31
20.depart	252.709784899362	1	2014-03-31
2.depart	294.847598693392	1	2014-03-31
fem.enter	404.267	2	2014-03-31
3.disengage	468.8581064664	2	2014-03-31
25.arrive	491.16	2	2014-03-31
23.depart	533.845026193238	2	2014-03-31
3.cop.start	556.150535826261	2	2014-03-31
3.cop.end	558.851279033187	2	2014-03-31
3.attack.1	670.263335942037	2	2014-03-31
1.initFO	670.264844656298	2	2014-03-31
3.disengage	699.725881223899	2	2014-03-31
4.attack.3	758.117145773909	2	2014-03-31
3.initFO	758.118251193265	2	2014-03-31
clock.time	900	2	2014-03-31
3.disengage	922.384016303527	2	2014-03-31
3.attack.4	966.813449595795	2	2014-03-31
4.initFO	966.814903394623	2	2014-03-31
3.disengage	973.586019092879	2	2014-03-31
3.attack.4	1013.39432828513	2	2014-03-31
4.initFO	1013.39504057714	2	2014-03-31
4.disengage	1037.31199443233	2	2014-03-31
7.arrive	1053.39	2	2014-03-31
3.attack.4	1173.58668953015	2	2014-03-31
4.initFO	1173.58839978613	2	2014-03-31
3.disengage	1223.01907267322	2	2014-03-31
30.arrive	1358.82	2	2014-03-31
3.cop.start	1554.12514682674	2	2014-03-31
3.cop.end	1554.43502762709	2	2014-03-31
3.depart	1690.89781142555	2	2014-03-31
clock.time	1800	2	2014-03-31
1.attack.25	1859.98993807057	2	2014-03-31
25.initFO	1859.99009953406	2	2014-03-31
25.disengage	1880.83703571931	2	2014-03-31
1.attack.25	1882.32053702918	2	2014-03-31
25.initSF	1882.32117767093	2	2014-03-31
25.disengage	1889.57427660678	2	2014-03-31
3.arrive	1996.89371049628	2	2014-03-31
7.attack.30	2058.60653469606	2	2014-03-31
30.initCH	2058.60837866959	2	2014-03-31
7.disengage	2062.49920126098	2	2014-03-31
7.attack.30	2080.1479044515	2	2014-03-31
30.initCH	2080.14960374741	2	2014-03-31
7.disengage	2082.68143450465	2	2014-03-31
25.attack.30	2101.72528464668	2	2014-03-31
30.initCH	2101.72561742789	2	2014-03-31
25.disengage	2106.14822934609	2	2014-03-31
1.attack.30	2112.18039495361	2	2014-03-31
30.initCH	2112.18116760235	2	2014-03-31
1.disengage	2121.02676782915	2	2014-03-31
25.attack.30	2125.06935381171	2	2014-03-31
30.initCH	2125.07317977913	2	2014-03-31
25.disengage	2136.9848130159	2	2014-03-31
1.attack.30	2140.06244877852	2	2014-03-31
30.initCH	2140.06299469269	2	2014-03-31
1.disengage	2141.22606289219	2	2014-03-31
3.attack.30	2161.04131607113	2	2014-03-31
30.initCH	2161.04426633501	2	2014-03-31
4.attack.1	2161.56572614205	2	2014-03-31
1.initFO	2161.56613608373	2	2014-03-31
3.disengage	2172.61638458026	2	2014-03-31
25.attack.30	2187.89640378906	2	2014-03-31
30.initCH	2187.89802985945	2	2014-03-31
25.disengage	2194.18543397973	2	2014-03-31
30.depart	2247.727871083	2	2014-03-31
30.arrive	2255.71408234899	2	2014-03-31
1.disengage	2366.40103578647	2	2014-03-31
7.attack.4	2443.48259050889	2	2014-03-31
4.initFO	2443.48399912754	2	2014-03-31
4.disengage	2444.82725731805	2	2014-03-31
27.arrive	2449.65	2	2014-03-31
1.attack.27	2485.08289486458	2	2014-03-31
27.initCH	2485.08300778668	2	2014-03-31
1.disengage	2486.77866143339	2	2014-03-31
30.attack.27	2491.07070271489	2	2014-03-31
27.initSF	2491.07175461432	2	2014-03-31
27.disengage	2500.54818084137	2	2014-03-31
25.attack.30	2521.30943710519	2	2014-03-31
30.initCH	2521.30951153439	2	2014-03-31
25.disengage	2548.69296240249	2	2014-03-31
4.attack.30	2574.58181871619	2	2014-03-31
30.initFO	2574.58226476479	2	2014-03-31
1.attack.3	2587.56719836832	2	2014-03-31
3.initFO	2587.56788502256	2	2014-03-31
4.disengage	2587.91701401012	2	2014-03-31
25.attack.30	2662.15642806689	2	2014-03-31
30.initCH	2662.16002892284	2	2014-03-31
3.disengage	2669.59957093921	2	2014-03-31
25.disengage	2679.57919645657	2	2014-03-31
25.attack.30	2685.30126175708	2	2014-03-31
30.initCH	2685.30199932616	2	2014-03-31
25.disengage	2685.78375150245	2	2014-03-31
27.attack.25	2696.90109454447	2	2014-03-31
25.initCH	2696.90224136115	2	2014-03-31
27.disengage	2699.02939491625	2	2014-03-31
25.attack.27	2699.38856443148	2	2014-03-31
27.initCH	2699.38859885046	2	2014-03-31
clock.time	2700	2	2014-03-31
25.disengage	2711.77759790098	2	2014-03-31
28.arrive	2725.69	2	2014-03-31
25.attack.30	2773.97643502654	2	2014-03-31
30.initCH	2773.97736751406	2	2014-03-31
25.disengage	2777.86852532839	2	2014-03-31
4.attack.30	2778.31743329834	2	2014-03-31
30.initCH	2778.31895936028	2	2014-03-31
4.disengage	2779.72826834021	2	2014-03-31
28.attack.27	2794.90987163463	2	2014-03-31
27.initCH	2794.91172037765	2	2014-03-31
28.disengage	2820.65285267513	2	2014-03-31
1.attack.27	2860.10051364215	2	2014-03-31
27.initCH	2860.10543562547	2	2014-03-31
1.disengage	2861.0755825049	2	2014-03-31
28.attack.30	2904.75767046865	2	2014-03-31
30.initCH	2904.75792408471	2	2014-03-31
28.disengage	2905.41985600254	2	2014-03-31
7.attack.30	2910.56105806719	2	2014-03-31
30.initCH	2910.56422270211	2	2014-03-31
7.disengage	2913.07614400387	2	2014-03-31
27.attack.30	2918.96067527037	2	2014-03-31
30.initCH	2918.96262283042	2	2014-03-31
27.disengage	2922.51192003263	2	2014-03-31
25.attack.30	2922.96125150009	2	2014-03-31
30.initCH	2922.96562032665	2	2014-03-31
25.disengage	2925.7627722134	2	2014-03-31
25.attack.27	2937.32004646072	2	2014-03-31
27.initCH	2937.32073259982	2	2014-03-31
25.disengage	2939.40925081815	2	2014-03-31
25.attack.27	2947.30170803886	2	2014-03-31
27.initSF	2947.30203335563	2	2014-03-31
25.disengage	2991.68728570543	2	2014-03-31
28.attack.25	3018.04334681991	2	2014-03-31
25.initFO	3018.04393055268	2	2014-03-31
28.disengage	3022.260303314	2	2014-03-31
28.attack.25	3028.79712233197	2	2014-03-31
25.initFO	3028.79832935163	2	2014-03-31
28.disengage	3086.20653211177	2	2014-03-31
4.attack.7	3091.09971663873	2	2014-03-31
7.initFO	3091.10042884552	2	2014-03-31
7.disengage	3104.49299075193	2	2014-03-31
28.attack.25	3141.70129216516	2	2014-03-31
25.initCH	3141.70153573377	2	2014-03-31
28.disengage	3143.85236260735	2	2014-03-31
3.attack.1	3149.65715661628	2	2014-03-31
1.initFO	3149.65794737919	2	2014-03-31
28.attack.25	3179.90665382898	2	2014-03-31
25.initFO	3179.90699891202	2	2014-03-31
3.disengage	3222.96724730652	2	2014-03-31
25.disengage	3237.33238539968	2	2014-03-31
27.attack.30	3268.69135057457	2	2014-03-31
30.initCH	3268.69268354746	2	2014-03-31
25.attack.28	3270.73705152055	2	2014-03-31
28.initCH	3270.73754709374	2	2014-03-31
27.disengage	3273.82551308056	2	2014-03-31
25.disengage	3281.29471162406	2	2014-03-31
25.attack.28	3286.90686335134	2	2014-03-31
28.initCH	3286.90820470204	2	2014-03-31
25.disengage	3296.86050692258	2	2014-03-31
27.attack.28	3301.25804450277	2	2014-03-31
28.initFO	3301.25825787191	2	2014-03-31
27.disengage	3316.55325632931	2	2014-03-31
25.attack.28	3364.16237973364	2	2014-03-31
28.initCH	3364.16467265395	2	2014-03-31
25.disengage	3380.92672146061	2	2014-03-31
3.attack.30	3390.2207667648	2	2014-03-31
30.initCH	3390.22096518078	2	2014-03-31
3.disengage	3392.99813112744	2	2014-03-31
7.attack.30	3395.75537865617	2	2014-03-31
30.initCH	3395.75683400016	2	2014-03-31
7.disengage	3399.27530095198	2	2014-03-31
28.attack.25	3399.47446115243	2	2014-03-31
25.initSF	3399.47485766914	2	2014-03-31
25.disengage	3415.27167940172	2	2014-03-31
25.attack.28	3422.23352594691	2	2014-03-31
28.initSF	3422.23417195083	2	2014-03-31
25.disengage	3448.73247486441	2	2014-03-31
25.attack.27	3461.06891775366	2	2014-03-31
27.initCH	3461.06896407199	2	2014-03-31
25.disengage	3468.63427713038	2	2014-03-31
28.attack.27	3472.47223372872	2	2014-03-31
27.initCH	3472.47316360271	2	2014-03-31
3.attack.4	3473.25619636778	2	2014-03-31
4.initFO	3473.25665880458	2	2014-03-31
28.disengage	3479.6380944468	2	2014-03-31
27.attack.28	3483.25682461284	2	2014-03-31
28.initFO	3483.25839052593	2	2014-03-31
3.disengage	3526.73058064886	2	2014-03-31
7.attack.30	3576.52966416968	2	2014-03-31
30.initCH	3576.52994862741	2	2014-03-31
7.disengage	3582.82290274549	2	2014-03-31
4.attack.30	3583.12482480886	2	2014-03-31
30.initCH	3583.12589393041	2	2014-03-31
4.disengage	3584.4214955015	2	2014-03-31
4.attack.30	3589.87390766877	2	2014-03-31
30.initCH	3589.87589330081	2	2014-03-31
4.disengage	3590.29969218962	2	2014-03-31
clock.time	3600	2	2014-03-31
27.disengage	3614.24511561249	2	2014-03-31
27.attack.25	3634.57400329421	2	2014-03-31
25.initCH	3634.5744560348	2	2014-03-31
27.disengage	3649.61766113452	2	2014-03-31
28.attack.27	3652.16019946216	2	2014-03-31
27.initCH	3652.16142730201	2	2014-03-31
28.disengage	3661.31286865059	2	2014-03-31
27.attack.28	3673.31306421562	2	2014-03-31
28.initSF	3673.31328201513	2	2014-03-31
27.disengage	3675.68295938753	2	2014-03-31
25.attack.28	3683.54396486311	2	2014-03-31
28.initCH	3683.54420011619	2	2014-03-31
25.disengage	3692.33217735392	2	2014-03-31
27.attack.30	3698.27163790313	2	2014-03-31
30.initCH	3698.27475520726	2	2014-03-31
27.disengage	3699.35569348863	2	2014-03-31
27.attack.30	3713.62358589387	2	2014-03-31
30.initCH	3713.62443434369	2	2014-03-31
27.disengage	3714.30054340178	2	2014-03-31
28.attack.25	3718.28629559304	2	2014-03-31
25.initFO	3718.28711733457	2	2014-03-31
25.disengage	3720.2003998651	2	2014-03-31
27.depart	3722.2114967675	2	2014-03-31
25.attack.30	3751.35741170726	2	2014-03-31
30.initCH	3751.35822928385	2	2014-03-31
25.disengage	3754.06681223839	2	2014-03-31
28.attack.30	3760.47429785213	2	2014-03-31
30.initCH	3760.47452862708	2	2014-03-31
28.disengage	3762.20014214238	2	2014-03-31
1.attack.7	3782.32704939164	2	2014-03-31
7.initFO	3782.32724643135	2	2014-03-31
3.attack.30	3874.84637614625	2	2014-03-31
30.initCH	3874.84799694094	2	2014-03-31
3.disengage	3876.25243939247	2	2014-03-31
3.attack.30	3878.120978049	2	2014-03-31
30.initCH	3878.1218061751	2	2014-03-31
3.disengage	3889.95730178959	2	2014-03-31
4.attack.30	3891.43340175326	2	2014-03-31
30.initCH	3891.43367325835	2	2014-03-31
4.disengage	3893.58985360024	2	2014-03-31
7.disengage	3910.00494160228	2	2014-03-31
28.attack.25	3915.32513093681	2	2014-03-31
25.initSF	3915.32652988418	2	2014-03-31
25.disengage	3916.72694742531	2	2014-03-31
25.attack.28	3925.06245154569	2	2014-03-31
28.initCH	3925.06317826356	2	2014-03-31
25.disengage	3926.15130378751	2	2014-03-31
4.attack.30	3943.88107316328	2	2014-03-31
30.initCH	3943.88152253481	2	2014-03-31
4.disengage	3945.09970475363	2	2014-03-31
7.attack.30	3959.0651161538	2	2014-03-31
30.initCH	3959.06516620811	2	2014-03-31
7.disengage	3964.08332561429	2	2014-03-31
4.attack.30	3979.20692070055	2	2014-03-31
30.initCH	3979.20819743032	2	2014-03-31
4.disengage	3981.07189201373	2	2014-03-31
28.attack.25	3983.16299728795	2	2014-03-31
25.initCH	3983.16313464898	2	2014-03-31
28.disengage	3983.61926274206	2	2014-03-31
28.attack.25	3999.07098308255	2	2014-03-31
25.initSF	3999.0722128637	2	2014-03-31
3.attack.30	4002.55709777491	2	2014-03-31
30.initCH	4002.55807336287	2	2014-03-31
25.disengage	4002.83429866325	2	2014-03-31
25.attack.28	4003.89166432228	2	2014-03-31
28.initSF	4003.89202406563	2	2014-03-31
28.disengage	4007.44161739099	2	2014-03-31
25.attack.28	4010.58965268449	2	2014-03-31
28.initCH	4010.5909731595	2	2014-03-31
3.disengage	4010.94674597097	2	2014-03-31
25.disengage	4012.32497405207	2	2014-03-31
25.attack.28	4029.95959144879	2	2014-03-31
28.initFO	4029.96130212671	2	2014-03-31
25.disengage	4103.1316625988	2	2014-03-31
25.attack.28	4139.36845084475	2	2014-03-31
28.initCH	4139.36890500365	2	2014-03-31
25.disengage	4141.67198900201	2	2014-03-31
28.attack.25	4145.45230414207	2	2014-03-31
25.initSF	4145.45288285935	2	2014-03-31
28.disengage	4166.1596543649	2	2014-03-31
1.attack.30	4225.39548061272	2	2014-03-31
30.initCH	4225.3954872685	2	2014-03-31
1.disengage	4229.8057173997	2	2014-03-31
1.attack.30	4242.98630640829	2	2014-03-31
30.initCH	4242.98783361927	2	2014-03-31
1.disengage	4246.96134263724	2	2014-03-31
1.attack.30	4258.74767969803	2	2014-03-31
30.initCH	4258.74971722988	2	2014-03-31
1.disengage	4258.75378429506	2	2014-03-31
3.attack.30	4261.85441970623	2	2014-03-31
30.initCH	4261.85466745298	2	2014-03-31
28.attack.25	4264.98811317781	2	2014-03-31
25.initCH	4264.99059963212	2	2014-03-31
28.disengage	4269.19787634468	2	2014-03-31
3.disengage	4273.46580920504	2	2014-03-31
7.attack.30	4281.19151787345	2	2014-03-31
30.initCH	4281.19188818871	2	2014-03-31
7.disengage	4281.93177051348	2	2014-03-31
7.attack.30	4294.56970292952	2	2014-03-31
30.initCH	4294.57166118791	2	2014-03-31
7.disengage	4321.75252749039	2	2014-03-31
25.attack.30	4322.03877634912	2	2014-03-31
30.initCH	4322.040369692	2	2014-03-31
25.disengage	4338.61623336017	2	2014-03-31
28.attack.30	4345.16884894067	2	2014-03-31
30.initCH	4345.16905816485	2	2014-03-31
28.disengage	4346.66781676191	2	2014-03-31
7.attack.30	4355.86393345043	2	2014-03-31
30.initSF	4355.86467039009	2	2014-03-31
30.disengage	4382.07364073444	2	2014-03-31
3.attack.4	4400.9940633566	2	2014-03-31
4.initFO	4400.99527365941	2	2014-03-31
28.attack.25	4418.5997799003	2	2014-03-31
25.initFO	4418.60036996832	2	2014-03-31
28.disengage	4464.95998110368	2	2014-03-31
25.attack.30	4475.60045847562	2	2014-03-31
30.initCH	4475.60141231483	2	2014-03-31
25.disengage	4477.03660777015	2	2014-03-31
28.attack.25	4487.94536552018	2	2014-03-31
25.initFO	4487.94544939214	2	2014-03-31
3.disengage	4491.98193932715	2	2014-03-31
7.attack.4	4494.95845370201	2	2014-03-31
4.initFO	4494.95851807899	2	2014-03-31
7.disengage	4496.59646667131	2	2014-03-31
clock.time	4500	2	2014-03-31
3.attack.30	4504.62241107901	2	2014-03-31
30.initCH	4504.62324566993	2	2014-03-31
3.disengage	4511.73110639768	2	2014-03-31
3.attack.30	4512.944589219	2	2014-03-31
30.initCH	4512.94902629111	2	2014-03-31
3.disengage	4513.91794814408	2	2014-03-31
4.attack.30	4521.96176369531	2	2014-03-31
30.initCH	4521.96177509341	2	2014-03-31
4.disengage	4526.62752728997	2	2014-03-31
1.attack.3	4529.12711467537	2	2014-03-31
3.initFO	4529.12734171786	2	2014-03-31
4.attack.30	4550.49352316122	2	2014-03-31
30.initCH	4550.49432275252	2	2014-03-31
4.disengage	4553.63585825733	2	2014-03-31
25.disengage	4584.27579699958	2	2014-03-31
28.attack.25	4592.0061548119	2	2014-03-31
25.initCH	4592.00751608676	2	2014-03-31
28.disengage	4603.11448048117	2	2014-03-31
4.depart	4614.88840297662	2	2014-03-31
1.disengage	4627.0610553218	2	2014-03-31
28.attack.25	4638.44098048891	2	2014-03-31
25.initCH	4638.44328763186	2	2014-03-31
28.disengage	4640.88991110427	2	2014-03-31
25.attack.30	4641.35311747622	2	2014-03-31
30.initCH	4641.35437753487	2	2014-03-31
25.disengage	4644.56545913899	2	2014-03-31
28.attack.30	4650.15920338582	2	2014-03-31
30.initCH	4650.15940113299	2	2014-03-31
28.disengage	4652.53321768153	2	2014-03-31
3.attack.30	4667.75810050169	2	2014-03-31
30.initCH	4667.75832259113	2	2014-03-31
3.disengage	4669.16974610374	2	2014-03-31
30.depart	4735.53647300876	2	2014-03-31
25.attack.28	4741.18206003336	2	2014-03-31
28.initCH	4741.18274533819	2	2014-03-31
25.disengage	4743.15228574295	2	2014-03-31
3.attack.28	4756.50572515236	2	2014-03-31
28.initSF	4756.50597895836	2	2014-03-31
3.disengage	4756.75396319597	2	2014-03-31
25.attack.28	4757.66445717731	2	2014-03-31
28.initCH	4757.66468462925	2	2014-03-31
25.disengage	4759.82579394065	2	2014-03-31
25.attack.28	4779.20031908663	2	2014-03-31
28.initCH	4779.20219995059	2	2014-03-31
25.disengage	4779.58779837837	2	2014-03-31
25.attack.28	4786.6932291093	2	2014-03-31
28.initSF	4786.69531895471	2	2014-03-31
28.disengage	4786.8131092958	2	2014-03-31
25.attack.28	4789.12622964016	2	2014-03-31
28.initCH	4789.126308931	2	2014-03-31
25.disengage	4799.28083746277	2	2014-03-31
25.attack.28	4813.04807307973	2	2014-03-31
28.initCH	4813.04925216028	2	2014-03-31
25.disengage	4824.14134765127	2	2014-03-31
3.cop.start	4852.44411261709	2	2014-03-31
3.cop.end	4852.64835781572	2	2014-03-31
28.attack.25	4855.38845478886	2	2014-03-31
25.initCH	4855.39041872676	2	2014-03-31
28.disengage	4862.51934720164	2	2014-03-31
28.attack.25	4880.86862221983	2	2014-03-31
25.initFO	4880.86893093224	2	2014-03-31
3.cop.start	4997.0804713498	2	2014-03-31
3.cop.end	5005.1482174855	2	2014-03-31
7.attack.3	5041.1330481904	2	2014-03-31
3.initFO	5041.13374999471	2	2014-03-31
25.disengage	5049.06280094971	2	2014-03-31
25.attack.28	5054.76732558341	2	2014-03-31
28.initCH	5054.76783562552	2	2014-03-31
25.disengage	5057.30397437871	2	2014-03-31
3.disengage	5085.75478934565	2	2014-03-31
25.attack.28	5179.82714754876	2	2014-03-31
28.initSF	5179.82808272994	2	2014-03-31
25.disengage	5186.70057935903	2	2014-03-31
7.depart	5209.39379824688	2	2014-03-31
28.attack.25	5328.63869064658	2	2014-03-31
25.initCH	5328.63957787897	2	2014-03-31
28.disengage	5335.97939180058	2	2014-03-31
28.attack.25	5362.91343011365	2	2014-03-31
25.initFO	5362.9137054807	2	2014-03-31
clock.time	5400	2	2014-03-31
28.disengage	5431.00529677105	2	2014-03-31
28.attack.25	5440.41504309742	2	2014-03-31
25.initSF	5440.41723858756	2	2014-03-31
25.disengage	5442.36012999047	2	2014-03-31
28.attack.25	5464.68701975693	2	2014-03-31
25.initCH	5464.68765869031	2	2014-03-31
28.disengage	5466.15070736122	2	2014-03-31
25.attack.28	5514.18385301321	2	2014-03-31
28.initCH	5514.18495558337	2	2014-03-31
25.disengage	5515.26520065838	2	2014-03-31
25.attack.28	5518.45816097744	2	2014-03-31
28.initFO	5518.45856625784	2	2014-03-31
25.disengage	5603.09480774736	2	2014-03-31
25.attack.28	5621.71119368714	2	2014-03-31
28.initCH	5621.71270265861	2	2014-03-31
25.disengage	5623.48633600947	2	2014-03-31
25.attack.28	5625.15643437126	2	2014-03-31
28.initCH	5625.15693091516	2	2014-03-31
25.disengage	5626.9251568291	2	2014-03-31
25.attack.28	5639.93576269746	2	2014-03-31
28.initFO	5639.93580600843	2	2014-03-31
25.disengage	5904.27552795051	2	2014-03-31
25.attack.28	5909.16895184595	2	2014-03-31
28.initCH	5909.16953888943	2	2014-03-31
25.disengage	5915.36621164336	2	2014-03-31
25.attack.28	5918.52838990294	2	2014-03-31
28.initFO	5918.52852591387	2	2014-03-31
25.disengage	5951.65439546475	2	2014-03-31
28.attack.25	5984.68367083736	2	2014-03-31
25.initCH	5984.68435956325	2	2014-03-31
28.disengage	5985.81993850102	2	2014-03-31
28.attack.25	6002.4263991521	2	2014-03-31
25.initFO	6002.42800759686	2	2014-03-31
25.disengage	6071.84566119632	2	2014-03-31
25.attack.28	6074.81049173283	2	2014-03-31
28.initCH	6074.81273421212	2	2014-03-31
25.disengage	6082.31400043523	2	2014-03-31
25.attack.28	6090.67356708546	2	2014-03-31
28.initCH	6090.67360248897	2	2014-03-31
25.disengage	6092.75895872438	2	2014-03-31
25.attack.28	6107.92196750717	2	2014-03-31
28.initFO	6107.92219252111	2	2014-03-31
1.depart	6118.99552010281	2	2014-03-31
25.disengage	6178.45264979269	2	2014-03-31
25.attack.28	6201.55500074569	2	2014-03-31
28.initSF	6201.55564713699	2	2014-03-31
25.disengage	6204.98605782649	2	2014-03-31
25.attack.28	6236.86934143111	2	2014-03-31
28.initCH	6236.86951035653	2	2014-03-31
25.disengage	6240.15833242486	2	2014-03-31
28.depart	6262.43558710095	2	2014-03-31
clock.time	6300	2	2014-03-31
3.depart	6865.92029555755	2	2014-03-31
3.arrive	7044.49870871378	2	2014-03-31
fem.exit	7176.267	1	2014-03-31
30.arrive	7183.00886383099	1	2014-03-31
30.depart	7186.1625980413	1	2014-03-31
clock.time	7200	1	2014-03-31
3.depart	7503.14148522525	1	2014-03-31
30.arrive	7521.19151060617	1	2014-03-31
25.depart	7587.84745510021	1	2014-03-31
3.arrive	7965.10926775461	1	2014-03-31
3.depart	8061.74423338586	1	2014-03-31
3.arrive	8099.27711827988	1	2014-03-31
clock.time	8100	1	2014-03-31
29.arrive	8257.08	1	2014-03-31
1.arrive	8345.38139526175	1	2014-03-31
29.depart	8359.31708911296	1	2014-03-31
3.depart	8407.6640820476	1	2014-03-31
1.depart	8679.77834863439	1	2014-03-31
30.depart	8772.22695164954	1	2014-03-31
end.obs	10818	1	2014-03-31
