## Supplemental_reproducible_code for "Fighting isn’t sexy in lekking Greater Sage-grouse (*Centrocercus urophasianus*)": pres_exact_day_2

Events	Time	Date	Bird_ID	Type
1.arrive	0	2014-03-31	1	arrive
3.arrive	0	2014-03-31	3	arrive
20.arrive	26.36	2014-03-31	20	arrive
4.arrive	32.27	2014-03-31	4	arrive
2.arrive	63.2	2014-03-31	2	arrive
23.arrive	200.37	2014-03-31	23	arrive
20.depart	252.709784899362	2014-03-31	20	depart
2.depart	294.847598693392	2014-03-31	2	depart
25.arrive	491.16	2014-03-31	25	arrive
23.depart	533.845026193238	2014-03-31	23	depart
7.arrive	1053.39	2014-03-31	7	arrive
30.arrive	1358.82	2014-03-31	30	arrive
3.depart	1690.89781142555	2014-03-31	3	depart
3.arrive	1996.89371049628	2014-03-31	3	arrive
30.depart	2247.727871083	2014-03-31	30	depart
30.arrive	2255.71408234899	2014-03-31	30	arrive
27.arrive	2449.65	2014-03-31	27	arrive
28.arrive	2725.69	2014-03-31	28	arrive
27.depart	3722.2114967675	2014-03-31	27	depart
4.depart	4614.88840297662	2014-03-31	4	depart
30.depart	4735.53647300876	2014-03-31	30	depart
7.depart	5209.39379824688	2014-03-31	7	depart
1.depart	6118.99552010281	2014-03-31	1	depart
28.depart	6262.43558710095	2014-03-31	28	depart
3.depart	6865.92029555755	2014-03-31	3	depart
3.arrive	7044.49870871378	2014-03-31	3	arrive
30.arrive	7183.00886383099	2014-03-31	30	arrive
30.depart	7186.1625980413	2014-03-31	30	depart
3.depart	7503.14148522525	2014-03-31	3	depart
30.arrive	7521.19151060617	2014-03-31	30	arrive
25.depart	7587.84745510021	2014-03-31	25	depart
3.arrive	7965.10926775461	2014-03-31	3	arrive
3.depart	8061.74423338586	2014-03-31	3	depart
3.arrive	8099.27711827988	2014-03-31	3	arrive
29.arrive	8257.08	2014-03-31	29	arrive
1.arrive	8345.38139526175	2014-03-31	1	arrive
29.depart	8359.31708911296	2014-03-31	29	depart
3.depart	8407.6640820476	2014-03-31	3	depart
1.depart	8679.77834863439	2014-03-31	1	depart
30.depart	8772.22695164954	2014-03-31	30	depart
