## Supplemental_reproducible_code for "Fighting isn’t sexy in lekking Greater Sage-grouse (*Centrocercus urophasianus*)": evlist_day2

Events	Time
0	26.36
0	32.27
0	63.2
32	86.3706076799909
874	86.3708387047167
0	200.37
0	404.267
0	491.16
993	504.019797412901
1023	513.128048947239
964	585.662551792921
994	668.819978380949
32	672.503578380729
874	672.504201194577
0	900
964	922.219944790193
19	940.698608516069
890	940.700225486732
980	962.116557724894
82	981.411061725306
925	981.415753649209
963	988.472554695211
575	1013.31916225553
925	1013.31942876324
980	1025.69494040575
0	1053.39
658	1095.59247112482
920	1095.59247135504
983	1107.93901408403
19	1133.70659288463
920	1133.70732168327
961	1137.18272336097
77	1149.68892016877
920	1149.6899717447
963	1152.25658025698
106	1161.77599364169
920	1161.77704648664
964	1163.81396721656
106	1166.91862067974
920	1166.91864672864
964	1172.44082027571
77	1177.71119133454
920	1177.71131660725
963	1182.12186935311
658	1182.47238907158
920	1182.47331925089
983	1184.9958218201
19	1223.79810414607
920	1223.79842843571
961	1229.57875657528
24	1283.3800360027
925	1283.38189788073
961	1293.83634138121
178	1306.56965470029
874	1306.57135495214
964	1312.63577885814
178	1337.36661223065
934	1337.37090718843
967	1342.33845230765
0	1358.82
87	1410.36344459185
930	1410.36367576836
963	1410.51953591658
116	1412.65357555881
930	1412.65383519662
964	1412.83903017906
87	1421.20460117117
930	1421.20515412811
963	1425.38935529179
203	1451.96094771566
930	1451.96298686952
967	1458.93466641305
719	1463.690942325
923	1463.69143111634
985	1463.71670266693
32	1466.72110760429
874	1466.72230618752
962	1470.09192611523
87	1490.4953219812
930	1490.49564691636
963	1498.82720607596
662	1505.55180986835
925	1505.5526287489
983	1524.79055434534
575	1583.51281805627
895	1583.51375405802
985	1591.44376278005
116	1648.06081575667
930	1648.06115526505
176	1649.2483372509
872	1649.25129932577
964	1651.02896425361
967	1661.17456183795
176	1664.61849664085
872	1664.61966471198
106	1671.0226991463
920	1671.02287164148
964	1687.88117402658
967	1723.7129440397
176	1725.67868056074
872	1725.67886273495
842	1726.46577031465
871	1726.46643939551
962	1788.09783274209
0	1800
961	1870.79559194011
29	1871.44754327185
930	1871.44790656823
961	1871.76458927105
580	1874.8768666439
930	1874.88007055836
980	1882.46870119802
58	1893.2390129362
930	1893.24001403028
962	1905.70637935652
580	1930.21980128639
930	1930.21997878112
980	1932.57688358866
58	1942.87968796025
930	1942.88169535882
962	1955.03271852245
725	1964.37471144676
930	1964.37487828577
985	1964.79485908275
725	1999.95369196567
930	1999.95402422129
985	2000.53421557665
203	2009.14455575888
930	2009.14498494177
967	2013.52853584832
22	2027.88919627754
923	2027.89169244949
961	2028.352584157
573	2097.69813267437
953	2097.6984495343
203	2097.9436043988
930	2097.94411033492
980	2102.33611465141
967	2104.84156728312
725	2149.74313247091
930	2149.7434506772
985	2155.29497511453
106	2166.5041886002
890	2166.50449118418
87	2194.17978968805
930	2194.18171247488
963	2201.5711248399
6	2210.7444079544
877	2210.74649263811
967	2288.22171898154
22	2314.92597306441
893	2314.92682112654
961	2345.80601954428
964	2376.44016229803
552	2415.73608472971
901	2415.73667285926
980	2426.62993587415
0	2449.65
61	2452.94781126384
934	2452.94889566443
964	2462.70987137429
88	2467.05064133484
871	2467.051705905
964	2522.83999781152
667	2539.53320524907
930	2539.53491834971
983	2539.89067349194
203	2550.00085933366
930	2550.00160239538
967	2563.4192166037
193	2563.79901628799
920	2563.79947428626
967	2572.84332813967
77	2593.8984989727
920	2593.90135074795
963	2596.13467980345
32	2601.48771324211
874	2601.48826589418
962	2626.34885658858
89	2633.49841012074
872	2633.4997023303
964	2671.36423193162
203	2682.05170382216
930	2682.05177679441
967	2684.4169103652
725	2697.0431448102
930	2697.04382541217
89	2697.95601687971
872	2697.95859867977
985	2698.95154065352
0	2700
77	2703.40534771169
920	2703.40732718755
963	2703.73339936067
964	2703.94195341436
77	2715.14900542446
920	2715.15224745459
963	2716.49908256262
19	2722.66861210725
920	2722.66908627495
961	2724.5204913892
0	2725.69
783	2748.86219657379
930	2748.8631625618
987	2777.18412111189
779	2786.92164800998
925	2786.92207857418
987	2786.94299080511
779	2802.66470519638
895	2802.66765209764
985	2815.10301563894
665	2836.533800482
898	2836.53610639397
983	2838.58991702766
58	2842.7661782589
930	2842.76685388682
962	2855.94792113597
779	2857.12362872035
925	2857.12555275812
987	2860.95073281688
32	2872.70795755503
874	2872.70807420662
962	2885.73406605749
580	2926.92239015746
930	2926.92301100831
980	2932.91661352835
580	2943.21085870335
930	2943.21097077661
980	2948.14361775716
667	2963.54089998694
930	2963.54131506484
983	2978.1668649031
87	2978.21879205604
930	2978.21886994822
963	3004.95122606371
812	3017.11419590117
930	3017.11562265545
774	3032.54045405314
950	3032.54214803517
987	3034.52214004888
988	3037.81297284436
64	3048.98699417567
937	3048.98788925867
783	3050.76569028359
930	3050.77149727726
987	3061.57110377196
963	3062.08004178501
558	3062.29853837136
877	3062.29925767276
812	3075.11467805517
930	3075.11528492838
988	3075.85769918801
1080	3082.13681350113
967	3152.78438803754
19	3156.61510727464
920	3156.61557050794
961	3162.80346070607
779	3206.68092679401
925	3206.68098588781
987	3209.80413561366
779	3217.53646522988
955	3217.53734717902
89	3228.12073000045
872	3228.1208987667
987	3237.24706041002
962	3240.81619900063
88	3255.50167266396
871	3255.50170687225
961	3257.45515136793
810	3264.14288004146
927	3264.14318432407
988	3264.46103609824
810	3271.68175924584
927	3271.68176226565
988	3273.79257901929
577	3281.13179962243
897	3281.13238818915
808	3309.669484031
895	3309.67010772821
0	3398.00878952092
987	3423.95312246096
19	3448.18746528124
890	3448.18861406679
89	3507.13685821757
872	3507.13725136253
988	3524.56914216275
808	3550.25338722214
895	3550.25450311046
962	3553.91335750497
980	3562.24643116168
77	3569.01924649068
920	3569.02108358132
963	3569.08497881136
1070	3574.21259149457
0	3600
985	3619.24306739234
82	3628.93545383733
925	3628.93603386772
963	3630.68894702776
808	3649.47395513048
955	3649.4746988444
988	3654.87892240413
808	3656.75622841743
925	3656.758840446
988	3660.74616265457
779	3674.70196148501
895	3674.7022190311
32	3707.24089922828
874	3707.2409296447
964	3787.97575659531
58	3832.05117380409
930	3832.05212067952
962	3835.44903738448
32	3849.02399485357
934	3849.02416628584
962	3851.45233382734
178	3858.20904597542
934	3858.20956337241
29	3859.83457350148
930	3859.83525512215
964	3861.69133839973
961	3865.11531815832
29	3865.32607757376
930	3865.32985153938
961	3866.25334650369
29	3887.27466582548
930	3887.27588254857
961	3887.73686107234
806	3894.96265547062
893	3894.96419555938
983	3899.47036459069
985	3916.16866660232
808	3917.54619074657
925	3917.54649020607
988	3920.59321371571
806	3923.7620505183
923	3923.76364894283
988	3924.41928595081
1073	3946.41037807913
808	3958.67951963163
925	3958.6799366835
988	3961.38060884418
29	3972.43400516451
930	3972.43408288831
961	3976.4038922515
783	3979.475676837
930	3979.47598509116
987	3983.96472535289
783	3985.9056813271
930	3985.90571120396
987	3989.55843203023
203	4007.90426769763
930	4007.90427547284
967	4008.73345251662
722	4035.51141512754
897	4035.51154704336
90	4036.77638411375
873	4036.77700283416
985	4036.86777003062
781	4038.43863187143
928	4038.4391601886
987	4039.99837253175
725	4044.80310314282
930	4044.80353211326
985	4046.50607693976
812	4046.9612992613
930	4046.96284345648
988	4048.25604186937
725	4054.66246512791
930	4054.6639214619
985	4061.73776317492
963	4065.63039344789
808	4066.02066020911
925	4066.02232013686
988	4066.99743318715
779	4097.60645451161
895	4097.61057495714
3	4103.8823840017
934	4103.88314984189
961	4110.51848061387
87	4127.69083833174
930	4127.69642562689
963	4136.08128937878
1080	4165.75034108558
987	4201.31189428127
178	4230.81071460616
874	4230.81236480233
26	4232.79912287579
927	4232.80010668502
961	4233.29987414481
964	4234.17378847726
6	4291.18788955117
937	4291.18934468191
961	4300.4644009052
810	4318.65207265001
897	4318.65272533061
0	4336.02396244236
88	4364.84973951047
871	4364.84999751446
53	4368.4863892582
925	4368.48750036351
962	4374.04676359272
964	4391.84457123201
988	4396.46375579829
755	4434.0357620509
931	4434.03805785645
961	4444.19190433222
26	4472.57614922192
897	4472.57666113111
961	4494.08846990301
0	4500
723	4513.55201476806
898	4513.55241248626
87	4560.36958028978
930	4560.36959439464
963	4562.00257022975
116	4570.82942966715
930	4570.83001487663
964	4575.30404176929
116	4620.62610429091
930	4620.62755028845
964	4623.65835663889
26	4638.59998816158
897	4638.60054932369
961	4740.38991346233
988	4845.90500672816
723	4847.06365959838
928	4847.06416535227
985	4850.31521744494
781	4861.13257105464
928	4861.13370805658
987	4862.70115671456
87	4867.27140806904
930	4867.27142570395
963	4869.62654600751
723	4877.21628189923
928	4877.21639088263
985	4879.65814184414
723	4881.66733842579
928	4881.66766262236
985	4881.93527379088
810	4915.05432252765
927	4915.05619418262
988	4919.10914846813
810	4937.96601642118
927	4937.96738083963
988	4942.17781126269
89	4943.37905234567
872	4943.38041135007
962	4943.43844812195
808	4954.37708359254
925	4954.37960111184
988	4954.65111151871
810	4966.47588008013
927	4966.47650220137
988	4968.03867360087
808	4976.09835535979
925	4976.09989861013
988	4982.40413614601
808	4985.73875656958
925	4985.73882004102
988	4988.33473466685
810	4990.93908517375
957	4990.93982221592
32	4991.9589157699
874	4991.96077039082
988	5007.29161384912
868	5024.33116344733
897	5024.33150197756
990	5032.78459105967
868	5063.66498249589
957	5063.66818812373
808	5071.17517759113
925	5071.17697052143
988	5076.96869760375
723	5093.62285335582
928	5093.62348993481
985	5096.47995195337
990	5108.00659732438
779	5115.34225176999
925	5115.34268923772
987	5118.63827184429
24	5121.79063888657
955	5121.79217325577
985	5126.86533956106
962	5142.03088517785
116	5154.39896384291
930	5154.40189007855
964	5154.58503140769
783	5170.45482673154
930	5170.45587054765
987	5174.09275034365
781	5174.6029192327
928	5174.60321904495
987	5175.30564504833
781	5175.70041474434
898	5175.70087713098
89	5194.17205736313
872	5194.17415393534
988	5199.87274636013
779	5224.05064801833
925	5224.05069121284
987	5226.3466482555
203	5230.92146601468
930	5230.92346303646
781	5236.44057239839
898	5236.44280238206
967	5239.18960142199
59	5251.92140455963
871	5251.92154699086
963	5279.24496887259
962	5328.09030622445
178	5380.31930839828
874	5380.32123979604
964	5381.23609581863
61	5381.81087168592
874	5381.81135234793
963	5399.87531264053
0	5400
61	5411.32330821027
874	5411.32542730097
29	5413.0487222692
930	5413.05039869873
961	5419.03144112245
29	5421.0971689086
930	5421.09909169851
987	5422.97333779615
961	5425.70595522392
723	5427.37634468855
928	5427.37714090976
985	5428.48283149639
781	5448.41636176328
928	5448.41640736289
987	5453.0717934787
781	5484.2880660655
928	5484.28876330785
987	5486.32968983728
29	5493.8764586384
930	5493.88000506073
961	5494.74085882223
203	5505.23589984431
930	5505.23712039356
967	5506.51925379658
964	5522.68982532707
725	5526.73136746607
930	5526.73310987706
985	5531.85577663296
203	5536.68415937987
930	5536.68430707575
967	5539.64657652574
29	5542.20185493178
960	5542.20200573213
990	5549.95808880511
203	5569.21350392558
930	5569.21428637564
967	5570.41688208025
783	5578.41464256457
900	5578.41547946969
990	5601.98735226586
58	5603.19959293899
930	5603.19983434437
962	5609.2046365441
56	5617.98800970426
898	5617.98958542392
116	5622.23377888226
900	5622.23399755006
962	5624.10450486631
35	5628.48132507591
937	5628.48162992332
722	5634.57601717925
927	5634.57743181837
962	5636.88338079748
985	5643.91365095058
808	5648.05825551181
925	5648.05846058998
988	5649.73881460966
779	5653.66306779432
925	5653.66375846905
987	5659.92968450486
964	5683.82387558134
869	5697.69160970229
928	5697.69284449591
59	5698.58509340845
871	5698.58511115869
779	5710.41309658153
925	5710.41506036566
987	5712.80545510475
990	5740.59866158926
723	5741.94009676629
928	5741.94231605178
961	5747.49184457249
985	5752.14354495329
783	5752.92919911231
930	5752.93098841548
987	5754.59440735818
779	5758.12760801392
955	5758.13164081696
987	5785.78281954913
808	5791.53409766773
925	5791.53519715427
988	5797.71637030968
779	5806.69521733802
925	5806.6961294768
987	5810.88064778417
779	5811.26531710397
895	5811.26905399117
29	5833.1513954331
930	5833.1517343088
176	5833.49365730564
872	5833.49484399684
961	5833.75119767116
116	5834.1155633084
930	5834.11573431694
964	5838.55907247323
87	5896.38126378246
930	5896.38243507891
985	5897.75821671259
963	5898.6500548057
783	5900.16558767648
930	5900.16739953983
967	5903.93055332262
987	5908.22496441756
725	5914.70330054018
930	5914.70396722251
3	5917.22926699687
874	5917.22991501077
985	5919.36409335423
1080	5919.99590223428
808	5999.47787516796
925	5999.47973835202
988	6000.16764364203
808	6006.43671533738
925	6006.43677912593
988	6008.79438034883
964	6014.31750188599
201	6026.36423161443
928	6026.36481289394
722	6029.91177536918
897	6029.91207771613
967	6037.99583724437
987	6077.98929902052
0	6088.9834200024
808	6116.23519241018
895	6116.23526016663
988	6118.51820855982
722	6120.62523406986
927	6120.62548488344
985	6132.90318720489
722	6133.36759576781
927	6133.36787865739
985	6147.76267909824
725	6223.72603320363
930	6223.7272054455
985	6227.15475487389
116	6230.39496041286
930	6230.3961873041
964	6233.50345954678
58	6236.08738181519
930	6236.0874137777
722	6247.2734036828
957	6247.27385329862
962	6252.90129376519
985	6265.82045930581
26	6271.96315710341
957	6271.96798861785
961	6281.96380805466
0	6300
808	6318.36930544756
925	6318.37109600347
988	6324.80284756339
808	6330.38037875237
925	6330.38269354808
988	6332.24352383175
808	6336.74773552955
895	6336.74805806545
988	6359.19481627307
808	6365.29656296422
895	6365.2967667156
985	6373.44705983181
723	6375.6194017025
928	6375.62008711688
985	6383.38984652365
781	6395.01723860168
958	6395.01793550156
987	6396.34785253474
87	6409.73511194959
930	6409.73514091803
963	6410.57468678701
723	6422.93457282969
928	6422.9351338457
985	6438.84382114629
808	6443.71705016615
925	6443.71794615095
988	6446.63313997982
808	6449.57784860387
895	6449.57805952907
988	6450.4243076989
808	6452.31162718819
925	6452.31240962887
988	6454.64502565876
723	6483.89971966588
958	6483.8997590993
988	6485.09538447522
116	6485.5921776799
930	6485.59255777814
964	6486.96302022474
90	6504.3347868837
873	6504.33518419537
808	6507.61595818991
925	6507.61619572868
963	6519.21831627985
988	6525.07395457828
808	6525.36206266841
955	6525.36307938967
985	6540.05269347337
723	6545.29905624301
958	6545.29976639731
988	6556.37931627711
722	6573.37137604181
927	6573.37190040297
985	6587.4501609263
781	6602.06510836709
958	6602.06673053316
64	6607.86468406925
877	6607.86628321043
988	6612.96477969303
812	6625.13488963532
930	6625.13514244912
988	6629.81799066697
1051	6633.50282943036
722	6636.11700770247
957	6636.11771420869
58	6641.4739457377
930	6641.47413659316
962	6641.61273771797
987	6643.81035117873
781	6648.07929484347
928	6648.08038773027
987	6652.3746365753
781	6654.28618916354
928	6654.28665287204
963	6655.10697027217
987	6658.44898725393
808	6659.91840690512
895	6659.92329367733
89	6666.22863269792
872	6666.22913038535
962	6717.98367778626
58	6775.87556200768
930	6775.87614536928
962	6777.73592764909
1080	6788.29653500977
988	6968.39149576551
810	6990.28896842698
927	6990.28966751797
988	7003.40531853471
1077	7004.37679270673
723	7016.96279650801
928	7016.963098198
985	7019.58215190886
723	7025.45031788538
928	7025.45406115846
985	7036.28823606436
85	7046.33706933099
928	7046.33720390194
963	7049.96527731555
0	7062.77172206165
1057	7068.75890608093
723	7157.34191320029
898	7157.34204181479
0	7176.267
116	7189.20790993278
930	7189.21014519036
964	7192.38848072667
0	7200
988	7276.59528240284
723	7285.47117440479
928	7285.47490076651
1080	7336.13052323162
985	7347.34835393413
723	7353.55679064985
898	7353.55767102224
61	7574.16257776151
874	7574.1649488259
963	7612.75419850956
32	7641.40682327038
934	7641.40876434001
962	7698.59284110337
1053	7710.42230046328
0	7860.05630240945
32	7868.58675911378
934	7868.58755599633
962	7886.34695380675
32	7917.90621265028
934	7917.90662538277
964	7920.7938789538
61	7929.61946908622
874	7929.6202137403
0	8042.83714100357
1080	8060.5017920016
0	8100
0	8257.08
0	8391.29356819761
964	8403.23437238133
61	8426.78672302481
874	8426.78886063233
963	8433.35628408717
32	8442.23135985811
874	8442.23460893048
985	8491.3401506912
808	8504.89059355952
925	8504.89108487827
1080	8522.77406384273
988	8571.21220302811
808	8585.91662006734
895	8585.91829666444
964	8590.81759325626
1052	8605.97771935827
0	8617.81349670379
116	8649.20828110795
930	8649.20889424113
964	8651.41759994716
87	8660.92048200845
930	8660.92148729691
963	8667.98696672549
1080	8685.10493937094
0	8861.83440131913
988	8941.21147484864
808	8942.40608042035
925	8942.40987131411
988	8953.94080572076
808	8954.59930569166
895	8954.60094565848
988	8963.39741780967
1079	8979.07486579301
87	8997.17637110167
930	8997.17713532096
0	9000
723	9004.60743321748
928	9004.60778710433
963	9036.75708550674
1080	9039.03014949972
1053	9058.16811723107
985	9061.56625038898
1078	9069.7594663522
0	9135.09657536112
0	9146.13063581322
1075	9169.37102602787
1054	9327.92754409806
1053	9347.89866558822
0	9485.18033457834
0	9582.84102525487
29	9652.94834055768
930	9652.94891094142
961	9659.37927331138
1051	9659.64288187253
87	9675.9671378951
960	9675.96813474284
963	9715.48495523704
1053	9793.12943991161
0	9794.77859705095
1053	9843.31485517627
0	9900
0	10213.5785770235
87	10224.8183912767
930	10224.8185454319
963	10247.7831529475
87	10267.3444269617
930	10267.3447499662
963	10272.9618319932
87	10293.1816011482
930	10293.1836614728
963	10316.547221545
1080	10322.1490326999
1053	10377.7829597128
0	10818
