## Supplemental_reproducible_code for "Fighting isn’t sexy in lekking Greater Sage-grouse (*Centrocercus urophasianus*)": full_event_list_day2

Events	Time	Females	Date
20.arrive	26.36	1	2014-03-31
4.arrive	32.27	1	2014-03-31
2.arrive	63.2	1	2014-03-31
2.attack.4	86.3706076799909	1	2014-03-31
4.initFO	86.3708387047167	1	2014-03-31
23.arrive	200.37	1	2014-03-31
fem.enter	404.267	2	2014-03-31
25.arrive	491.16	2	2014-03-31
3.cop.start	504.019797412901	2	2014-03-31
3.cop.end	513.128048947239	2	2014-03-31
4.disengage	585.662551792921	2	2014-03-31
4.cop.start	668.819978380949	2	2014-03-31
2.attack.4	672.503578380729	2	2014-03-31
4.initFO	672.504201194577	2	2014-03-31
clock.time	900	2	2014-03-31
4.disengage	922.219944790193	2	2014-03-31
1.attack.20	940.698608516069	2	2014-03-31
20.initFO	940.700225486732	2	2014-03-31
20.disengage	962.116557724894	2	2014-03-31
3.attack.25	981.411061725306	2	2014-03-31
25.initCH	981.415753649209	2	2014-03-31
3.disengage	988.472554695211	2	2014-03-31
20.attack.25	1013.31916225553	2	2014-03-31
25.initCH	1013.31942876324	2	2014-03-31
20.disengage	1025.69494040575	2	2014-03-31
7.arrive	1053.39	2	2014-03-31
23.attack.20	1095.59247112482	2	2014-03-31
20.initCH	1095.59247135504	2	2014-03-31
23.disengage	1107.93901408403	2	2014-03-31
1.attack.20	1133.70659288463	2	2014-03-31
20.initCH	1133.70732168327	2	2014-03-31
1.disengage	1137.18272336097	2	2014-03-31
3.attack.20	1149.68892016877	2	2014-03-31
20.initCH	1149.6899717447	2	2014-03-31
3.disengage	1152.25658025698	2	2014-03-31
4.attack.20	1161.77599364169	2	2014-03-31
20.initCH	1161.77704648664	2	2014-03-31
4.disengage	1163.81396721656	2	2014-03-31
4.attack.20	1166.91862067974	2	2014-03-31
20.initCH	1166.91864672864	2	2014-03-31
4.disengage	1172.44082027571	2	2014-03-31
3.attack.20	1177.71119133454	2	2014-03-31
20.initCH	1177.71131660725	2	2014-03-31
3.disengage	1182.12186935311	2	2014-03-31
23.attack.20	1182.47238907158	2	2014-03-31
20.initCH	1182.47331925089	2	2014-03-31
23.disengage	1184.9958218201	2	2014-03-31
1.attack.20	1223.79810414607	2	2014-03-31
20.initCH	1223.79842843571	2	2014-03-31
1.disengage	1229.57875657528	2	2014-03-31
1.attack.25	1283.3800360027	2	2014-03-31
25.initCH	1283.38189788073	2	2014-03-31
1.disengage	1293.83634138121	2	2014-03-31
7.attack.4	1306.56965470029	2	2014-03-31
4.initFO	1306.57135495214	2	2014-03-31
4.disengage	1312.63577885814	2	2014-03-31
7.attack.4	1337.36661223065	2	2014-03-31
4.initSF	1337.37090718843	2	2014-03-31
7.disengage	1342.33845230765	2	2014-03-31
30.arrive	1358.82	2	2014-03-31
3.attack.30	1410.36344459185	2	2014-03-31
30.initCH	1410.36367576836	2	2014-03-31
3.disengage	1410.51953591658	2	2014-03-31
4.attack.30	1412.65357555881	2	2014-03-31
30.initCH	1412.65383519662	2	2014-03-31
4.disengage	1412.83903017906	2	2014-03-31
3.attack.30	1421.20460117117	2	2014-03-31
30.initCH	1421.20515412811	2	2014-03-31
3.disengage	1425.38935529179	2	2014-03-31
7.attack.30	1451.96094771566	2	2014-03-31
30.initCH	1451.96298686952	2	2014-03-31
7.disengage	1458.93466641305	2	2014-03-31
25.attack.23	1463.690942325	2	2014-03-31
23.initCH	1463.69143111634	2	2014-03-31
25.disengage	1463.71670266693	2	2014-03-31
2.attack.4	1466.72110760429	2	2014-03-31
4.initFO	1466.72230618752	2	2014-03-31
2.disengage	1470.09192611523	2	2014-03-31
3.attack.30	1490.4953219812	2	2014-03-31
30.initCH	1490.49564691636	2	2014-03-31
3.disengage	1498.82720607596	2	2014-03-31
23.attack.25	1505.55180986835	2	2014-03-31
25.initCH	1505.5526287489	2	2014-03-31
23.disengage	1524.79055434534	2	2014-03-31
20.attack.25	1583.51281805627	2	2014-03-31
25.initFO	1583.51375405802	2	2014-03-31
25.disengage	1591.44376278005	2	2014-03-31
4.attack.30	1648.06081575667	2	2014-03-31
30.initCH	1648.06115526505	2	2014-03-31
7.attack.2	1649.2483372509	2	2014-03-31
2.initFO	1649.25129932577	2	2014-03-31
4.disengage	1651.02896425361	2	2014-03-31
7.disengage	1661.17456183795	2	2014-03-31
7.attack.2	1664.61849664085	2	2014-03-31
2.initFO	1664.61966471198	2	2014-03-31
4.attack.20	1671.0226991463	2	2014-03-31
20.initCH	1671.02287164148	2	2014-03-31
4.disengage	1687.88117402658	2	2014-03-31
7.disengage	1723.7129440397	2	2014-03-31
7.attack.2	1725.67868056074	2	2014-03-31
2.initFO	1725.67886273495	2	2014-03-31
30.attack.1	1726.46577031465	2	2014-03-31
1.initFO	1726.46643939551	2	2014-03-31
2.disengage	1788.09783274209	2	2014-03-31
clock.time	1800	2	2014-03-31
1.disengage	1870.79559194011	2	2014-03-31
1.attack.30	1871.44754327185	2	2014-03-31
30.initCH	1871.44790656823	2	2014-03-31
1.disengage	1871.76458927105	2	2014-03-31
20.attack.30	1874.8768666439	2	2014-03-31
30.initCH	1874.88007055836	2	2014-03-31
20.disengage	1882.46870119802	2	2014-03-31
2.attack.30	1893.2390129362	2	2014-03-31
30.initCH	1893.24001403028	2	2014-03-31
2.disengage	1905.70637935652	2	2014-03-31
20.attack.30	1930.21980128639	2	2014-03-31
30.initCH	1930.21997878112	2	2014-03-31
20.disengage	1932.57688358866	2	2014-03-31
2.attack.30	1942.87968796025	2	2014-03-31
30.initCH	1942.88169535882	2	2014-03-31
2.disengage	1955.03271852245	2	2014-03-31
25.attack.30	1964.37471144676	2	2014-03-31
30.initCH	1964.37487828577	2	2014-03-31
25.disengage	1964.79485908275	2	2014-03-31
25.attack.30	1999.95369196567	2	2014-03-31
30.initCH	1999.95402422129	2	2014-03-31
25.disengage	2000.53421557665	2	2014-03-31
7.attack.30	2009.14455575888	2	2014-03-31
30.initCH	2009.14498494177	2	2014-03-31
7.disengage	2013.52853584832	2	2014-03-31
1.attack.23	2027.88919627754	2	2014-03-31
23.initCH	2027.89169244949	2	2014-03-31
1.disengage	2028.352584157	2	2014-03-31
20.attack.23	2097.69813267437	2	2014-03-31
23.initSF	2097.6984495343	2	2014-03-31
7.attack.30	2097.9436043988	2	2014-03-31
30.initCH	2097.94411033492	2	2014-03-31
20.disengage	2102.33611465141	2	2014-03-31
7.disengage	2104.84156728312	2	2014-03-31
25.attack.30	2149.74313247091	2	2014-03-31
30.initCH	2149.7434506772	2	2014-03-31
25.disengage	2155.29497511453	2	2014-03-31
4.attack.20	2166.5041886002	2	2014-03-31
20.initFO	2166.50449118418	2	2014-03-31
3.attack.30	2194.17978968805	2	2014-03-31
30.initCH	2194.18171247488	2	2014-03-31
3.disengage	2201.5711248399	2	2014-03-31
1.attack.7	2210.7444079544	2	2014-03-31
7.initFO	2210.74649263811	2	2014-03-31
7.disengage	2288.22171898154	2	2014-03-31
1.attack.23	2314.92597306441	2	2014-03-31
23.initFO	2314.92682112654	2	2014-03-31
1.disengage	2345.80601954428	2	2014-03-31
4.disengage	2376.44016229803	2	2014-03-31
20.attack.1	2415.73608472971	2	2014-03-31
1.initCH	2415.73667285926	2	2014-03-31
20.disengage	2426.62993587415	2	2014-03-31
27.arrive	2449.65	2	2014-03-31
3.attack.4	2452.94781126384	2	2014-03-31
4.initSF	2452.94889566443	2	2014-03-31
4.disengage	2462.70987137429	2	2014-03-31
4.attack.1	2467.05064133484	2	2014-03-31
1.initFO	2467.051705905	2	2014-03-31
4.disengage	2522.83999781152	2	2014-03-31
23.attack.30	2539.53320524907	2	2014-03-31
30.initCH	2539.53491834971	2	2014-03-31
23.disengage	2539.89067349194	2	2014-03-31
7.attack.30	2550.00085933366	2	2014-03-31
30.initCH	2550.00160239538	2	2014-03-31
7.disengage	2563.4192166037	2	2014-03-31
7.attack.20	2563.79901628799	2	2014-03-31
20.initCH	2563.79947428626	2	2014-03-31
7.disengage	2572.84332813967	2	2014-03-31
3.attack.20	2593.8984989727	2	2014-03-31
20.initCH	2593.90135074795	2	2014-03-31
3.disengage	2596.13467980345	2	2014-03-31
2.attack.4	2601.48771324211	2	2014-03-31
4.initFO	2601.48826589418	2	2014-03-31
2.disengage	2626.34885658858	2	2014-03-31
4.attack.2	2633.49841012074	2	2014-03-31
2.initFO	2633.4997023303	2	2014-03-31
4.disengage	2671.36423193162	2	2014-03-31
7.attack.30	2682.05170382216	2	2014-03-31
30.initCH	2682.05177679441	2	2014-03-31
7.disengage	2684.4169103652	2	2014-03-31
25.attack.30	2697.0431448102	2	2014-03-31
30.initCH	2697.04382541217	2	2014-03-31
4.attack.2	2697.95601687971	2	2014-03-31
2.initFO	2697.95859867977	2	2014-03-31
25.disengage	2698.95154065352	2	2014-03-31
clock.time	2700	2	2014-03-31
3.attack.20	2703.40534771169	2	2014-03-31
20.initCH	2703.40732718755	2	2014-03-31
3.disengage	2703.73339936067	2	2014-03-31
4.disengage	2703.94195341436	2	2014-03-31
3.attack.20	2715.14900542446	2	2014-03-31
20.initCH	2715.15224745459	2	2014-03-31
3.disengage	2716.49908256262	2	2014-03-31
1.attack.20	2722.66861210725	2	2014-03-31
20.initCH	2722.66908627495	2	2014-03-31
1.disengage	2724.5204913892	2	2014-03-31
28.arrive	2725.69	2	2014-03-31
27.attack.30	2748.86219657379	2	2014-03-31
30.initCH	2748.8631625618	2	2014-03-31
27.disengage	2777.18412111189	2	2014-03-31
27.attack.25	2786.92164800998	2	2014-03-31
25.initCH	2786.92207857418	2	2014-03-31
27.disengage	2786.94299080511	2	2014-03-31
27.attack.25	2802.66470519638	2	2014-03-31
25.initFO	2802.66765209764	2	2014-03-31
25.disengage	2815.10301563894	2	2014-03-31
23.attack.28	2836.533800482	2	2014-03-31
28.initFO	2836.53610639397	2	2014-03-31
23.disengage	2838.58991702766	2	2014-03-31
2.attack.30	2842.7661782589	2	2014-03-31
30.initCH	2842.76685388682	2	2014-03-31
2.disengage	2855.94792113597	2	2014-03-31
27.attack.25	2857.12362872035	2	2014-03-31
25.initCH	2857.12555275812	2	2014-03-31
27.disengage	2860.95073281688	2	2014-03-31
2.attack.4	2872.70795755503	2	2014-03-31
4.initFO	2872.70807420662	2	2014-03-31
2.disengage	2885.73406605749	2	2014-03-31
20.attack.30	2926.92239015746	2	2014-03-31
30.initCH	2926.92301100831	2	2014-03-31
20.disengage	2932.91661352835	2	2014-03-31
20.attack.30	2943.21085870335	2	2014-03-31
30.initCH	2943.21097077661	2	2014-03-31
20.disengage	2948.14361775716	2	2014-03-31
23.attack.30	2963.54089998694	2	2014-03-31
30.initCH	2963.54131506484	2	2014-03-31
23.disengage	2978.1668649031	2	2014-03-31
3.attack.30	2978.21879205604	2	2014-03-31
30.initCH	2978.21886994822	2	2014-03-31
3.disengage	3004.95122606371	2	2014-03-31
28.attack.30	3017.11419590117	2	2014-03-31
30.initCH	3017.11562265545	2	2014-03-31
27.attack.20	3032.54045405314	2	2014-03-31
20.initSF	3032.54214803517	2	2014-03-31
27.disengage	3034.52214004888	2	2014-03-31
28.disengage	3037.81297284436	2	2014-03-31
3.attack.7	3048.98699417567	2	2014-03-31
7.initSF	3048.98788925867	2	2014-03-31
27.attack.30	3050.76569028359	2	2014-03-31
30.initCH	3050.77149727726	2	2014-03-31
27.disengage	3061.57110377196	2	2014-03-31
3.disengage	3062.08004178501	2	2014-03-31
20.attack.7	3062.29853837136	2	2014-03-31
7.initFO	3062.29925767276	2	2014-03-31
28.attack.30	3075.11467805517	2	2014-03-31
30.initCH	3075.11528492838	2	2014-03-31
28.disengage	3075.85769918801	2	2014-03-31
30.depart	3082.13681350113	2	2014-03-31
7.disengage	3152.78438803754	2	2014-03-31
1.attack.20	3156.61510727464	2	2014-03-31
20.initCH	3156.61557050794	2	2014-03-31
1.disengage	3162.80346070607	2	2014-03-31
27.attack.25	3206.68092679401	2	2014-03-31
25.initCH	3206.68098588781	2	2014-03-31
27.disengage	3209.80413561366	2	2014-03-31
27.attack.25	3217.53646522988	2	2014-03-31
25.initSF	3217.53734717902	2	2014-03-31
4.attack.2	3228.12073000045	2	2014-03-31
2.initFO	3228.1208987667	2	2014-03-31
27.disengage	3237.24706041002	2	2014-03-31
2.disengage	3240.81619900063	2	2014-03-31
4.attack.1	3255.50167266396	2	2014-03-31
1.initFO	3255.50170687225	2	2014-03-31
1.disengage	3257.45515136793	2	2014-03-31
28.attack.27	3264.14288004146	2	2014-03-31
27.initCH	3264.14318432407	2	2014-03-31
28.disengage	3264.46103609824	2	2014-03-31
28.attack.27	3271.68175924584	2	2014-03-31
27.initCH	3271.68176226565	2	2014-03-31
28.disengage	3273.79257901929	2	2014-03-31
20.attack.27	3281.13179962243	2	2014-03-31
27.initFO	3281.13238818915	2	2014-03-31
28.attack.25	3309.669484031	2	2014-03-31
25.initFO	3309.67010772821	2	2014-03-31
30.arrive	3398.00878952092	2	2014-03-31
27.disengage	3423.95312246096	2	2014-03-31
1.attack.20	3448.18746528124	2	2014-03-31
20.initFO	3448.18861406679	2	2014-03-31
4.attack.2	3507.13685821757	2	2014-03-31
2.initFO	3507.13725136253	2	2014-03-31
28.disengage	3524.56914216275	2	2014-03-31
28.attack.25	3550.25338722214	2	2014-03-31
25.initFO	3550.25450311046	2	2014-03-31
2.disengage	3553.91335750497	2	2014-03-31
20.disengage	3562.24643116168	2	2014-03-31
3.attack.20	3569.01924649068	2	2014-03-31
20.initCH	3569.02108358132	2	2014-03-31
3.disengage	3569.08497881136	2	2014-03-31
20.depart	3574.21259149457	2	2014-03-31
clock.time	3600	2	2014-03-31
25.disengage	3619.24306739234	2	2014-03-31
3.attack.25	3628.93545383733	2	2014-03-31
25.initCH	3628.93603386772	2	2014-03-31
3.disengage	3630.68894702776	2	2014-03-31
28.attack.25	3649.47395513048	2	2014-03-31
25.initSF	3649.4746988444	2	2014-03-31
28.disengage	3654.87892240413	2	2014-03-31
28.attack.25	3656.75622841743	2	2014-03-31
25.initCH	3656.758840446	2	2014-03-31
28.disengage	3660.74616265457	2	2014-03-31
27.attack.25	3674.70196148501	2	2014-03-31
25.initFO	3674.7022190311	2	2014-03-31
2.attack.4	3707.24089922828	2	2014-03-31
4.initFO	3707.2409296447	2	2014-03-31
4.disengage	3787.97575659531	2	2014-03-31
2.attack.30	3832.05117380409	2	2014-03-31
30.initCH	3832.05212067952	2	2014-03-31
2.disengage	3835.44903738448	2	2014-03-31
2.attack.4	3849.02399485357	2	2014-03-31
4.initSF	3849.02416628584	2	2014-03-31
2.disengage	3851.45233382734	2	2014-03-31
7.attack.4	3858.20904597542	2	2014-03-31
4.initSF	3858.20956337241	2	2014-03-31
1.attack.30	3859.83457350148	2	2014-03-31
30.initCH	3859.83525512215	2	2014-03-31
4.disengage	3861.69133839973	2	2014-03-31
1.disengage	3865.11531815832	2	2014-03-31
1.attack.30	3865.32607757376	2	2014-03-31
30.initCH	3865.32985153938	2	2014-03-31
1.disengage	3866.25334650369	2	2014-03-31
1.attack.30	3887.27466582548	2	2014-03-31
30.initCH	3887.27588254857	2	2014-03-31
1.disengage	3887.73686107234	2	2014-03-31
28.attack.23	3894.96265547062	2	2014-03-31
23.initFO	3894.96419555938	2	2014-03-31
23.disengage	3899.47036459069	2	2014-03-31
25.disengage	3916.16866660232	2	2014-03-31
28.attack.25	3917.54619074657	2	2014-03-31
25.initCH	3917.54649020607	2	2014-03-31
28.disengage	3920.59321371571	2	2014-03-31
28.attack.23	3923.7620505183	2	2014-03-31
23.initCH	3923.76364894283	2	2014-03-31
28.disengage	3924.41928595081	2	2014-03-31
23.depart	3946.41037807913	2	2014-03-31
28.attack.25	3958.67951963163	2	2014-03-31
25.initCH	3958.6799366835	2	2014-03-31
28.disengage	3961.38060884418	2	2014-03-31
1.attack.30	3972.43400516451	2	2014-03-31
30.initCH	3972.43408288831	2	2014-03-31
1.disengage	3976.4038922515	2	2014-03-31
27.attack.30	3979.475676837	2	2014-03-31
30.initCH	3979.47598509116	2	2014-03-31
27.disengage	3983.96472535289	2	2014-03-31
27.attack.30	3985.9056813271	2	2014-03-31
30.initCH	3985.90571120396	2	2014-03-31
27.disengage	3989.55843203023	2	2014-03-31
7.attack.30	4007.90426769763	2	2014-03-31
30.initCH	4007.90427547284	2	2014-03-31
7.disengage	4008.73345251662	2	2014-03-31
25.attack.27	4035.51141512754	2	2014-03-31
27.initFO	4035.51154704336	2	2014-03-31
4.attack.3	4036.77638411375	2	2014-03-31
3.initFO	4036.77700283416	2	2014-03-31
25.disengage	4036.86777003062	2	2014-03-31
27.attack.28	4038.43863187143	2	2014-03-31
28.initCH	4038.4391601886	2	2014-03-31
27.disengage	4039.99837253175	2	2014-03-31
25.attack.30	4044.80310314282	2	2014-03-31
30.initCH	4044.80353211326	2	2014-03-31
25.disengage	4046.50607693976	2	2014-03-31
28.attack.30	4046.9612992613	2	2014-03-31
30.initCH	4046.96284345648	2	2014-03-31
28.disengage	4048.25604186937	2	2014-03-31
25.attack.30	4054.66246512791	2	2014-03-31
30.initCH	4054.6639214619	2	2014-03-31
25.disengage	4061.73776317492	2	2014-03-31
3.disengage	4065.63039344789	2	2014-03-31
28.attack.25	4066.02066020911	2	2014-03-31
25.initCH	4066.02232013686	2	2014-03-31
28.disengage	4066.99743318715	2	2014-03-31
27.attack.25	4097.60645451161	2	2014-03-31
25.initFO	4097.61057495714	2	2014-03-31
1.attack.4	4103.8823840017	2	2014-03-31
4.initSF	4103.88314984189	2	2014-03-31
1.disengage	4110.51848061387	2	2014-03-31
3.attack.30	4127.69083833174	2	2014-03-31
30.initCH	4127.69642562689	2	2014-03-31
3.disengage	4136.08128937878	2	2014-03-31
30.depart	4165.75034108558	2	2014-03-31
27.disengage	4201.31189428127	2	2014-03-31
7.attack.4	4230.81071460616	2	2014-03-31
4.initFO	4230.81236480233	2	2014-03-31
1.attack.27	4232.79912287579	2	2014-03-31
27.initCH	4232.80010668502	2	2014-03-31
1.disengage	4233.29987414481	2	2014-03-31
4.disengage	4234.17378847726	2	2014-03-31
1.attack.7	4291.18788955117	2	2014-03-31
7.initSF	4291.18934468191	2	2014-03-31
1.disengage	4300.4644009052	2	2014-03-31
28.attack.27	4318.65207265001	2	2014-03-31
27.initFO	4318.65272533061	2	2014-03-31
30.arrive	4336.02396244236	2	2014-03-31
4.attack.1	4364.84973951047	2	2014-03-31
1.initFO	4364.84999751446	2	2014-03-31
2.attack.25	4368.4863892582	2	2014-03-31
25.initCH	4368.48750036351	2	2014-03-31
2.disengage	4374.04676359272	2	2014-03-31
4.disengage	4391.84457123201	2	2014-03-31
28.disengage	4396.46375579829	2	2014-03-31
27.attack.1	4434.0357620509	2	2014-03-31
1.initSF	4434.03805785645	2	2014-03-31
1.disengage	4444.19190433222	2	2014-03-31
1.attack.27	4472.57614922192	2	2014-03-31
27.initFO	4472.57666113111	2	2014-03-31
1.disengage	4494.08846990301	2	2014-03-31
clock.time	4500	2	2014-03-31
25.attack.28	4513.55201476806	2	2014-03-31
28.initFO	4513.55241248626	2	2014-03-31
3.attack.30	4560.36958028978	2	2014-03-31
30.initCH	4560.36959439464	2	2014-03-31
3.disengage	4562.00257022975	2	2014-03-31
4.attack.30	4570.82942966715	2	2014-03-31
30.initCH	4570.83001487663	2	2014-03-31
4.disengage	4575.30404176929	2	2014-03-31
4.attack.30	4620.62610429091	2	2014-03-31
30.initCH	4620.62755028845	2	2014-03-31
4.disengage	4623.65835663889	2	2014-03-31
1.attack.27	4638.59998816158	2	2014-03-31
27.initFO	4638.60054932369	2	2014-03-31
1.disengage	4740.38991346233	2	2014-03-31
28.disengage	4845.90500672816	2	2014-03-31
25.attack.28	4847.06365959838	2	2014-03-31
28.initCH	4847.06416535227	2	2014-03-31
25.disengage	4850.31521744494	2	2014-03-31
27.attack.28	4861.13257105464	2	2014-03-31
28.initCH	4861.13370805658	2	2014-03-31
27.disengage	4862.70115671456	2	2014-03-31
3.attack.30	4867.27140806904	2	2014-03-31
30.initCH	4867.27142570395	2	2014-03-31
3.disengage	4869.62654600751	2	2014-03-31
25.attack.28	4877.21628189923	2	2014-03-31
28.initCH	4877.21639088263	2	2014-03-31
25.disengage	4879.65814184414	2	2014-03-31
25.attack.28	4881.66733842579	2	2014-03-31
28.initCH	4881.66766262236	2	2014-03-31
25.disengage	4881.93527379088	2	2014-03-31
28.attack.27	4915.05432252765	2	2014-03-31
27.initCH	4915.05619418262	2	2014-03-31
28.disengage	4919.10914846813	2	2014-03-31
28.attack.27	4937.96601642118	2	2014-03-31
27.initCH	4937.96738083963	2	2014-03-31
28.disengage	4942.17781126269	2	2014-03-31
4.attack.2	4943.37905234567	2	2014-03-31
2.initFO	4943.38041135007	2	2014-03-31
2.disengage	4943.43844812195	2	2014-03-31
28.attack.25	4954.37708359254	2	2014-03-31
25.initCH	4954.37960111184	2	2014-03-31
28.disengage	4954.65111151871	2	2014-03-31
28.attack.27	4966.47588008013	2	2014-03-31
27.initCH	4966.47650220137	2	2014-03-31
28.disengage	4968.03867360087	2	2014-03-31
28.attack.25	4976.09835535979	2	2014-03-31
25.initCH	4976.09989861013	2	2014-03-31
28.disengage	4982.40413614601	2	2014-03-31
28.attack.25	4985.73875656958	2	2014-03-31
25.initCH	4985.73882004102	2	2014-03-31
28.disengage	4988.33473466685	2	2014-03-31
28.attack.27	4990.93908517375	2	2014-03-31
27.initSF	4990.93982221592	2	2014-03-31
2.attack.4	4991.9589157699	2	2014-03-31
4.initFO	4991.96077039082	2	2014-03-31
28.disengage	5007.29161384912	2	2014-03-31
30.attack.27	5024.33116344733	2	2014-03-31
27.initFO	5024.33150197756	2	2014-03-31
30.disengage	5032.78459105967	2	2014-03-31
30.attack.27	5063.66498249589	2	2014-03-31
27.initSF	5063.66818812373	2	2014-03-31
28.attack.25	5071.17517759113	2	2014-03-31
25.initCH	5071.17697052143	2	2014-03-31
28.disengage	5076.96869760375	2	2014-03-31
25.attack.28	5093.62285335582	2	2014-03-31
28.initCH	5093.62348993481	2	2014-03-31
25.disengage	5096.47995195337	2	2014-03-31
30.disengage	5108.00659732438	2	2014-03-31
27.attack.25	5115.34225176999	2	2014-03-31
25.initCH	5115.34268923772	2	2014-03-31
27.disengage	5118.63827184429	2	2014-03-31
1.attack.25	5121.79063888657	2	2014-03-31
25.initSF	5121.79217325577	2	2014-03-31
25.disengage	5126.86533956106	2	2014-03-31
2.disengage	5142.03088517785	2	2014-03-31
4.attack.30	5154.39896384291	2	2014-03-31
30.initCH	5154.40189007855	2	2014-03-31
4.disengage	5154.58503140769	2	2014-03-31
27.attack.30	5170.45482673154	2	2014-03-31
30.initCH	5170.45587054765	2	2014-03-31
27.disengage	5174.09275034365	2	2014-03-31
27.attack.28	5174.6029192327	2	2014-03-31
28.initCH	5174.60321904495	2	2014-03-31
27.disengage	5175.30564504833	2	2014-03-31
27.attack.28	5175.70041474434	2	2014-03-31
28.initFO	5175.70087713098	2	2014-03-31
4.attack.2	5194.17205736313	2	2014-03-31
2.initFO	5194.17415393534	2	2014-03-31
28.disengage	5199.87274636013	2	2014-03-31
27.attack.25	5224.05064801833	2	2014-03-31
25.initCH	5224.05069121284	2	2014-03-31
27.disengage	5226.3466482555	2	2014-03-31
7.attack.30	5230.92146601468	2	2014-03-31
30.initCH	5230.92346303646	2	2014-03-31
27.attack.28	5236.44057239839	2	2014-03-31
28.initFO	5236.44280238206	2	2014-03-31
7.disengage	5239.18960142199	2	2014-03-31
3.attack.1	5251.92140455963	2	2014-03-31
1.initFO	5251.92154699086	2	2014-03-31
3.disengage	5279.24496887259	2	2014-03-31
2.disengage	5328.09030622445	2	2014-03-31
7.attack.4	5380.31930839828	2	2014-03-31
4.initFO	5380.32123979604	2	2014-03-31
4.disengage	5381.23609581863	2	2014-03-31
3.attack.4	5381.81087168592	2	2014-03-31
4.initFO	5381.81135234793	2	2014-03-31
3.disengage	5399.87531264053	2	2014-03-31
clock.time	5400	2	2014-03-31
3.attack.4	5411.32330821027	2	2014-03-31
4.initFO	5411.32542730097	2	2014-03-31
1.attack.30	5413.0487222692	2	2014-03-31
30.initCH	5413.05039869873	2	2014-03-31
1.disengage	5419.03144112245	2	2014-03-31
1.attack.30	5421.0971689086	2	2014-03-31
30.initCH	5421.09909169851	2	2014-03-31
27.disengage	5422.97333779615	2	2014-03-31
1.disengage	5425.70595522392	2	2014-03-31
25.attack.28	5427.37634468855	2	2014-03-31
28.initCH	5427.37714090976	2	2014-03-31
25.disengage	5428.48283149639	2	2014-03-31
27.attack.28	5448.41636176328	2	2014-03-31
28.initCH	5448.41640736289	2	2014-03-31
27.disengage	5453.0717934787	2	2014-03-31
27.attack.28	5484.2880660655	2	2014-03-31
28.initCH	5484.28876330785	2	2014-03-31
27.disengage	5486.32968983728	2	2014-03-31
1.attack.30	5493.8764586384	2	2014-03-31
30.initCH	5493.88000506073	2	2014-03-31
1.disengage	5494.74085882223	2	2014-03-31
7.attack.30	5505.23589984431	2	2014-03-31
30.initCH	5505.23712039356	2	2014-03-31
7.disengage	5506.51925379658	2	2014-03-31
4.disengage	5522.68982532707	2	2014-03-31
25.attack.30	5526.73136746607	2	2014-03-31
30.initCH	5526.73310987706	2	2014-03-31
25.disengage	5531.85577663296	2	2014-03-31
7.attack.30	5536.68415937987	2	2014-03-31
30.initCH	5536.68430707575	2	2014-03-31
7.disengage	5539.64657652574	2	2014-03-31
1.attack.30	5542.20185493178	2	2014-03-31
30.initSF	5542.20200573213	2	2014-03-31
30.disengage	5549.95808880511	2	2014-03-31
7.attack.30	5569.21350392558	2	2014-03-31
30.initCH	5569.21428637564	2	2014-03-31
7.disengage	5570.41688208025	2	2014-03-31
27.attack.30	5578.41464256457	2	2014-03-31
30.initFO	5578.41547946969	2	2014-03-31
30.disengage	5601.98735226586	2	2014-03-31
2.attack.30	5603.19959293899	2	2014-03-31
30.initCH	5603.19983434437	2	2014-03-31
2.disengage	5609.2046365441	2	2014-03-31
2.attack.28	5617.98800970426	2	2014-03-31
28.initFO	5617.98958542392	2	2014-03-31
4.attack.30	5622.23377888226	2	2014-03-31
30.initFO	5622.23399755006	2	2014-03-31
2.disengage	5624.10450486631	2	2014-03-31
2.attack.7	5628.48132507591	2	2014-03-31
7.initSF	5628.48162992332	2	2014-03-31
25.attack.27	5634.57601717925	2	2014-03-31
27.initCH	5634.57743181837	2	2014-03-31
2.disengage	5636.88338079748	2	2014-03-31
25.disengage	5643.91365095058	2	2014-03-31
28.attack.25	5648.05825551181	2	2014-03-31
25.initCH	5648.05846058998	2	2014-03-31
28.disengage	5649.73881460966	2	2014-03-31
27.attack.25	5653.66306779432	2	2014-03-31
25.initCH	5653.66375846905	2	2014-03-31
27.disengage	5659.92968450486	2	2014-03-31
4.disengage	5683.82387558134	2	2014-03-31
30.attack.28	5697.69160970229	2	2014-03-31
28.initCH	5697.69284449591	2	2014-03-31
3.attack.1	5698.58509340845	2	2014-03-31
1.initFO	5698.58511115869	2	2014-03-31
27.attack.25	5710.41309658153	2	2014-03-31
25.initCH	5710.41506036566	2	2014-03-31
27.disengage	5712.80545510475	2	2014-03-31
30.disengage	5740.59866158926	2	2014-03-31
25.attack.28	5741.94009676629	2	2014-03-31
28.initCH	5741.94231605178	2	2014-03-31
1.disengage	5747.49184457249	2	2014-03-31
25.disengage	5752.14354495329	2	2014-03-31
27.attack.30	5752.92919911231	2	2014-03-31
30.initCH	5752.93098841548	2	2014-03-31
27.disengage	5754.59440735818	2	2014-03-31
27.attack.25	5758.12760801392	2	2014-03-31
25.initSF	5758.13164081696	2	2014-03-31
27.disengage	5785.78281954913	2	2014-03-31
28.attack.25	5791.53409766773	2	2014-03-31
25.initCH	5791.53519715427	2	2014-03-31
28.disengage	5797.71637030968	2	2014-03-31
27.attack.25	5806.69521733802	2	2014-03-31
25.initCH	5806.6961294768	2	2014-03-31
27.disengage	5810.88064778417	2	2014-03-31
27.attack.25	5811.26531710397	2	2014-03-31
25.initFO	5811.26905399117	2	2014-03-31
1.attack.30	5833.1513954331	2	2014-03-31
30.initCH	5833.1517343088	2	2014-03-31
7.attack.2	5833.49365730564	2	2014-03-31
2.initFO	5833.49484399684	2	2014-03-31
1.disengage	5833.75119767116	2	2014-03-31
4.attack.30	5834.1155633084	2	2014-03-31
30.initCH	5834.11573431694	2	2014-03-31
4.disengage	5838.55907247323	2	2014-03-31
3.attack.30	5896.38126378246	2	2014-03-31
30.initCH	5896.38243507891	2	2014-03-31
25.disengage	5897.75821671259	2	2014-03-31
3.disengage	5898.6500548057	2	2014-03-31
27.attack.30	5900.16558767648	2	2014-03-31
30.initCH	5900.16739953983	2	2014-03-31
7.disengage	5903.93055332262	2	2014-03-31
27.disengage	5908.22496441756	2	2014-03-31
25.attack.30	5914.70330054018	2	2014-03-31
30.initCH	5914.70396722251	2	2014-03-31
1.attack.4	5917.22926699687	2	2014-03-31
4.initFO	5917.22991501077	2	2014-03-31
25.disengage	5919.36409335423	2	2014-03-31
30.depart	5919.99590223428	2	2014-03-31
28.attack.25	5999.47787516796	2	2014-03-31
25.initCH	5999.47973835202	2	2014-03-31
28.disengage	6000.16764364203	2	2014-03-31
28.attack.25	6006.43671533738	2	2014-03-31
25.initCH	6006.43677912593	2	2014-03-31
28.disengage	6008.79438034883	2	2014-03-31
4.disengage	6014.31750188599	2	2014-03-31
7.attack.28	6026.36423161443	2	2014-03-31
28.initCH	6026.36481289394	2	2014-03-31
25.attack.27	6029.91177536918	2	2014-03-31
27.initFO	6029.91207771613	2	2014-03-31
7.disengage	6037.99583724437	2	2014-03-31
27.disengage	6077.98929902052	2	2014-03-31
30.arrive	6088.9834200024	2	2014-03-31
28.attack.25	6116.23519241018	2	2014-03-31
25.initFO	6116.23526016663	2	2014-03-31
28.disengage	6118.51820855982	2	2014-03-31
25.attack.27	6120.62523406986	2	2014-03-31
27.initCH	6120.62548488344	2	2014-03-31
25.disengage	6132.90318720489	2	2014-03-31
25.attack.27	6133.36759576781	2	2014-03-31
27.initCH	6133.36787865739	2	2014-03-31
25.disengage	6147.76267909824	2	2014-03-31
25.attack.30	6223.72603320363	2	2014-03-31
30.initCH	6223.7272054455	2	2014-03-31
25.disengage	6227.15475487389	2	2014-03-31
4.attack.30	6230.39496041286	2	2014-03-31
30.initCH	6230.3961873041	2	2014-03-31
4.disengage	6233.50345954678	2	2014-03-31
2.attack.30	6236.08738181519	2	2014-03-31
30.initCH	6236.0874137777	2	2014-03-31
25.attack.27	6247.2734036828	2	2014-03-31
27.initSF	6247.27385329862	2	2014-03-31
2.disengage	6252.90129376519	2	2014-03-31
25.disengage	6265.82045930581	2	2014-03-31
1.attack.27	6271.96315710341	2	2014-03-31
27.initSF	6271.96798861785	2	2014-03-31
1.disengage	6281.96380805466	2	2014-03-31
clock.time	6300	2	2014-03-31
28.attack.25	6318.36930544756	2	2014-03-31
25.initCH	6318.37109600347	2	2014-03-31
28.disengage	6324.80284756339	2	2014-03-31
28.attack.25	6330.38037875237	2	2014-03-31
25.initCH	6330.38269354808	2	2014-03-31
28.disengage	6332.24352383175	2	2014-03-31
28.attack.25	6336.74773552955	2	2014-03-31
25.initFO	6336.74805806545	2	2014-03-31
28.disengage	6359.19481627307	2	2014-03-31
28.attack.25	6365.29656296422	2	2014-03-31
25.initFO	6365.2967667156	2	2014-03-31
25.disengage	6373.44705983181	2	2014-03-31
25.attack.28	6375.6194017025	2	2014-03-31
28.initCH	6375.62008711688	2	2014-03-31
25.disengage	6383.38984652365	2	2014-03-31
27.attack.28	6395.01723860168	2	2014-03-31
28.initSF	6395.01793550156	2	2014-03-31
27.disengage	6396.34785253474	2	2014-03-31
3.attack.30	6409.73511194959	2	2014-03-31
30.initCH	6409.73514091803	2	2014-03-31
3.disengage	6410.57468678701	2	2014-03-31
25.attack.28	6422.93457282969	2	2014-03-31
28.initCH	6422.9351338457	2	2014-03-31
25.disengage	6438.84382114629	2	2014-03-31
28.attack.25	6443.71705016615	2	2014-03-31
25.initCH	6443.71794615095	2	2014-03-31
28.disengage	6446.63313997982	2	2014-03-31
28.attack.25	6449.57784860387	2	2014-03-31
25.initFO	6449.57805952907	2	2014-03-31
28.disengage	6450.4243076989	2	2014-03-31
28.attack.25	6452.31162718819	2	2014-03-31
25.initCH	6452.31240962887	2	2014-03-31
28.disengage	6454.64502565876	2	2014-03-31
25.attack.28	6483.89971966588	2	2014-03-31
28.initSF	6483.8997590993	2	2014-03-31
28.disengage	6485.09538447522	2	2014-03-31
4.attack.30	6485.5921776799	2	2014-03-31
30.initCH	6485.59255777814	2	2014-03-31
4.disengage	6486.96302022474	2	2014-03-31
4.attack.3	6504.3347868837	2	2014-03-31
3.initFO	6504.33518419537	2	2014-03-31
28.attack.25	6507.61595818991	2	2014-03-31
25.initCH	6507.61619572868	2	2014-03-31
3.disengage	6519.21831627985	2	2014-03-31
28.disengage	6525.07395457828	2	2014-03-31
28.attack.25	6525.36206266841	2	2014-03-31
25.initSF	6525.36307938967	2	2014-03-31
25.disengage	6540.05269347337	2	2014-03-31
25.attack.28	6545.29905624301	2	2014-03-31
28.initSF	6545.29976639731	2	2014-03-31
28.disengage	6556.37931627711	2	2014-03-31
25.attack.27	6573.37137604181	2	2014-03-31
27.initCH	6573.37190040297	2	2014-03-31
25.disengage	6587.4501609263	2	2014-03-31
27.attack.28	6602.06510836709	2	2014-03-31
28.initSF	6602.06673053316	2	2014-03-31
3.attack.7	6607.86468406925	2	2014-03-31
7.initFO	6607.86628321043	2	2014-03-31
28.disengage	6612.96477969303	2	2014-03-31
28.attack.30	6625.13488963532	2	2014-03-31
30.initCH	6625.13514244912	2	2014-03-31
28.disengage	6629.81799066697	2	2014-03-31
1.depart	6633.50282943036	2	2014-03-31
25.attack.27	6636.11700770247	2	2014-03-31
27.initSF	6636.11771420869	2	2014-03-31
2.attack.30	6641.4739457377	2	2014-03-31
30.initCH	6641.47413659316	2	2014-03-31
2.disengage	6641.61273771797	2	2014-03-31
27.disengage	6643.81035117873	2	2014-03-31
27.attack.28	6648.07929484347	2	2014-03-31
28.initCH	6648.08038773027	2	2014-03-31
27.disengage	6652.3746365753	2	2014-03-31
27.attack.28	6654.28618916354	2	2014-03-31
28.initCH	6654.28665287204	2	2014-03-31
3.disengage	6655.10697027217	2	2014-03-31
27.disengage	6658.44898725393	2	2014-03-31
28.attack.25	6659.91840690512	2	2014-03-31
25.initFO	6659.92329367733	2	2014-03-31
4.attack.2	6666.22863269792	2	2014-03-31
2.initFO	6666.22913038535	2	2014-03-31
2.disengage	6717.98367778626	2	2014-03-31
2.attack.30	6775.87556200768	2	2014-03-31
30.initCH	6775.87614536928	2	2014-03-31
2.disengage	6777.73592764909	2	2014-03-31
30.depart	6788.29653500977	2	2014-03-31
28.disengage	6968.39149576551	2	2014-03-31
28.attack.27	6990.28896842698	2	2014-03-31
27.initCH	6990.28966751797	2	2014-03-31
28.disengage	7003.40531853471	2	2014-03-31
27.depart	7004.37679270673	2	2014-03-31
25.attack.28	7016.96279650801	2	2014-03-31
28.initCH	7016.963098198	2	2014-03-31
25.disengage	7019.58215190886	2	2014-03-31
25.attack.28	7025.45031788538	2	2014-03-31
28.initCH	7025.45406115846	2	2014-03-31
25.disengage	7036.28823606436	2	2014-03-31
3.attack.28	7046.33706933099	2	2014-03-31
28.initCH	7046.33720390194	2	2014-03-31
3.disengage	7049.96527731555	2	2014-03-31
30.arrive	7062.77172206165	2	2014-03-31
7.depart	7068.75890608093	2	2014-03-31
25.attack.28	7157.34191320029	2	2014-03-31
28.initFO	7157.34204181479	2	2014-03-31
fem.exit	7176.267	1	2014-03-31
4.attack.30	7189.20790993278	1	2014-03-31
30.initCH	7189.21014519036	1	2014-03-31
4.disengage	7192.38848072667	1	2014-03-31
clock.time	7200	1	2014-03-31
28.disengage	7276.59528240284	1	2014-03-31
25.attack.28	7285.47117440479	1	2014-03-31
28.initCH	7285.47490076651	1	2014-03-31
30.depart	7336.13052323162	1	2014-03-31
25.disengage	7347.34835393413	1	2014-03-31
25.attack.28	7353.55679064985	1	2014-03-31
28.initFO	7353.55767102224	1	2014-03-31
3.attack.4	7574.16257776151	1	2014-03-31
4.initFO	7574.1649488259	1	2014-03-31
3.disengage	7612.75419850956	1	2014-03-31
2.attack.4	7641.40682327038	1	2014-03-31
4.initSF	7641.40876434001	1	2014-03-31
2.disengage	7698.59284110337	1	2014-03-31
3.depart	7710.42230046328	1	2014-03-31
3.arrive	7860.05630240945	1	2014-03-31
2.attack.4	7868.58675911378	1	2014-03-31
4.initSF	7868.58755599633	1	2014-03-31
2.disengage	7886.34695380675	1	2014-03-31
2.attack.4	7917.90621265028	1	2014-03-31
4.initSF	7917.90662538277	1	2014-03-31
4.disengage	7920.7938789538	1	2014-03-31
3.attack.4	7929.61946908622	1	2014-03-31
4.initFO	7929.6202137403	1	2014-03-31
30.arrive	8042.83714100357	1	2014-03-31
30.depart	8060.5017920016	1	2014-03-31
clock.time	8100	1	2014-03-31
29.arrive	8257.08	1	2014-03-31
30.arrive	8391.29356819761	1	2014-03-31
4.disengage	8403.23437238133	1	2014-03-31
3.attack.4	8426.78672302481	1	2014-03-31
4.initFO	8426.78886063233	1	2014-03-31
3.disengage	8433.35628408717	1	2014-03-31
2.attack.4	8442.23135985811	1	2014-03-31
4.initFO	8442.23460893048	1	2014-03-31
25.disengage	8491.3401506912	1	2014-03-31
28.attack.25	8504.89059355952	1	2014-03-31
25.initCH	8504.89108487827	1	2014-03-31
30.depart	8522.77406384273	1	2014-03-31
28.disengage	8571.21220302811	1	2014-03-31
28.attack.25	8585.91662006734	1	2014-03-31
25.initFO	8585.91829666444	1	2014-03-31
4.disengage	8590.81759325626	1	2014-03-31
2.depart	8605.97771935827	1	2014-03-31
30.arrive	8617.81349670379	1	2014-03-31
4.attack.30	8649.20828110795	1	2014-03-31
30.initCH	8649.20889424113	1	2014-03-31
4.disengage	8651.41759994716	1	2014-03-31
3.attack.30	8660.92048200845	1	2014-03-31
30.initCH	8660.92148729691	1	2014-03-31
3.disengage	8667.98696672549	1	2014-03-31
30.depart	8685.10493937094	1	2014-03-31
30.arrive	8861.83440131913	1	2014-03-31
28.disengage	8941.21147484864	1	2014-03-31
28.attack.25	8942.40608042035	1	2014-03-31
25.initCH	8942.40987131411	1	2014-03-31
28.disengage	8953.94080572076	1	2014-03-31
28.attack.25	8954.59930569166	1	2014-03-31
25.initFO	8954.60094565848	1	2014-03-31
28.disengage	8963.39741780967	1	2014-03-31
29.depart	8979.07486579301	1	2014-03-31
3.attack.30	8997.17637110167	1	2014-03-31
30.initCH	8997.17713532096	1	2014-03-31
clock.time	9000	1	2014-03-31
25.attack.28	9004.60743321748	1	2014-03-31
28.initCH	9004.60778710433	1	2014-03-31
3.disengage	9036.75708550674	1	2014-03-31
30.depart	9039.03014949972	1	2014-03-31
3.depart	9058.16811723107	1	2014-03-31
25.disengage	9061.56625038898	1	2014-03-31
28.depart	9069.7594663522	1	2014-03-31
1.arrive	9135.09657536112	1	2014-03-31
3.arrive	9146.13063581322	1	2014-03-31
25.depart	9169.37102602787	1	2014-03-31
4.depart	9327.92754409806	1	2014-03-31
3.depart	9347.89866558822	1	2014-03-31
3.arrive	9485.18033457834	1	2014-03-31
30.arrive	9582.84102525487	1	2014-03-31
1.attack.30	9652.94834055768	1	2014-03-31
30.initCH	9652.94891094142	1	2014-03-31
1.disengage	9659.37927331138	1	2014-03-31
1.depart	9659.64288187253	1	2014-03-31
3.attack.30	9675.9671378951	1	2014-03-31
30.initSF	9675.96813474284	1	2014-03-31
3.disengage	9715.48495523704	1	2014-03-31
3.depart	9793.12943991161	1	2014-03-31
3.arrive	9794.77859705095	1	2014-03-31
3.depart	9843.31485517627	1	2014-03-31
clock.time	9900	1	2014-03-31
3.arrive	10213.5785770235	1	2014-03-31
3.attack.30	10224.8183912767	1	2014-03-31
30.initCH	10224.8185454319	1	2014-03-31
3.disengage	10247.7831529475	1	2014-03-31
3.attack.30	10267.3444269617	1	2014-03-31
30.initCH	10267.3447499662	1	2014-03-31
3.disengage	10272.9618319932	1	2014-03-31
3.attack.30	10293.1816011482	1	2014-03-31
30.initCH	10293.1836614728	1	2014-03-31
3.disengage	10316.547221545	1	2014-03-31
30.depart	10322.1490326999	1	2014-03-31
3.depart	10377.7829597128	1	2014-03-31
end.obs	10818	1	2014-03-31
