## Supplemental_reproducible_code for "Fighting isn’t sexy in lekking Greater Sage-grouse (*Centrocercus urophasianus*)": pres_exact_day_2

Events	Time	Date	Bird_ID	Type
1.arrive	0	2014-03-31	1	arrive
3.arrive	0	2014-03-31	3	arrive
20.arrive	26.36	2014-03-31	20	arrive
4.arrive	32.27	2014-03-31	4	arrive
2.arrive	63.2	2014-03-31	2	arrive
23.arrive	200.37	2014-03-31	23	arrive
25.arrive	491.16	2014-03-31	25	arrive
7.arrive	1053.39	2014-03-31	7	arrive
30.arrive	1358.82	2014-03-31	30	arrive
27.arrive	2449.65	2014-03-31	27	arrive
28.arrive	2725.69	2014-03-31	28	arrive
30.depart	3082.13681350113	2014-03-31	30	depart
30.arrive	3398.00878952092	2014-03-31	30	arrive
20.depart	3574.21259149457	2014-03-31	20	depart
23.depart	3946.41037807913	2014-03-31	23	depart
30.depart	4165.75034108558	2014-03-31	30	depart
30.arrive	4336.02396244236	2014-03-31	30	arrive
30.depart	5919.99590223428	2014-03-31	30	depart
30.arrive	6088.9834200024	2014-03-31	30	arrive
1.depart	6633.50282943036	2014-03-31	1	depart
30.depart	6788.29653500977	2014-03-31	30	depart
27.depart	7004.37679270673	2014-03-31	27	depart
30.arrive	7062.77172206165	2014-03-31	30	arrive
7.depart	7068.75890608093	2014-03-31	7	depart
30.depart	7336.13052323162	2014-03-31	30	depart
3.depart	7710.42230046328	2014-03-31	3	depart
3.arrive	7860.05630240945	2014-03-31	3	arrive
30.arrive	8042.83714100357	2014-03-31	30	arrive
30.depart	8060.5017920016	2014-03-31	30	depart
29.arrive	8257.08	2014-03-31	29	arrive
30.arrive	8391.29356819761	2014-03-31	30	arrive
30.depart	8522.77406384273	2014-03-31	30	depart
2.depart	8605.97771935827	2014-03-31	2	depart
30.arrive	8617.81349670379	2014-03-31	30	arrive
30.depart	8685.10493937094	2014-03-31	30	depart
30.arrive	8861.83440131913	2014-03-31	30	arrive
29.depart	8979.07486579301	2014-03-31	29	depart
30.depart	9039.03014949972	2014-03-31	30	depart
3.depart	9058.16811723107	2014-03-31	3	depart
28.depart	9069.7594663522	2014-03-31	28	depart
1.arrive	9135.09657536112	2014-03-31	1	arrive
3.arrive	9146.13063581322	2014-03-31	3	arrive
25.depart	9169.37102602787	2014-03-31	25	depart
4.depart	9327.92754409806	2014-03-31	4	depart
3.depart	9347.89866558822	2014-03-31	3	depart
3.arrive	9485.18033457834	2014-03-31	3	arrive
30.arrive	9582.84102525487	2014-03-31	30	arrive
1.depart	9659.64288187253	2014-03-31	1	depart
3.depart	9793.12943991161	2014-03-31	3	depart
3.arrive	9794.77859705095	2014-03-31	3	arrive
3.depart	9843.31485517627	2014-03-31	3	depart
3.arrive	10213.5785770235	2014-03-31	3	arrive
30.depart	10322.1490326999	2014-03-31	30	depart
3.depart	10377.7829597128	2014-03-31	3	depart
