## Supplemental_reproducible_code for "Fighting isn’t sexy in lekking Greater Sage-grouse (*Centrocercus urophasianus*)": evlist_day2

Events	Time
0	26.36
0	32.27
0	63.2
30	75.9997549556477
871	76.00182711731
554	114.444036348127
873	114.445285808908
0	200.37
961	207.605812805625
1	216.878848715499
872	216.878945381501
961	387.909890838587
0	404.267
980	407.709087168057
554	481.933691381179
873	481.935547943011
0	491.16
719	495.733829461994
893	495.73489605771
985	517.254356073687
88	583.860091281111
871	583.860277214958
963	589.358375725526
77	612.58126647386
950	612.581460861946
963	615.944642919757
77	648.81992649394
920	648.819949491818
963	649.820197491265
961	669.852962672126
32	843.181285070312
874	843.182085302135
964	858.895714317171
77	867.456886203565
920	867.457210761188
963	868.530799885925
77	891.029868452864
920	891.030070244659
89	896.126212928047
872	896.126975059822
963	898.796609275787
0	900
964	949.031372065353
719	976.615127196359
923	976.615156447129
985	976.654701640776
719	976.905026100629
893	976.905042321124
985	1022.72226346442
0	1053.39
32	1062.3808204619
874	1062.38090495055
719	1089.25609678522
923	1089.25668391115
985	1095.1077535764
962	1143.83637914218
32	1221.20651683918
934	1221.20670092648
962	1222.93752043426
1051	1229.39373227808
716	1248.07159706602
950	1248.07212342291
980	1278.23062795178
77	1291.56180301408
890	1291.56216514211
963	1305.49954389418
0	1358.82
77	1393.81338608652
920	1393.81449378822
719	1394.98945251847
923	1394.98970098982
963	1395.2985088611
985	1403.92820555132
203	1409.79555037025
960	1409.79600490499
967	1410.834914616
77	1412.55018330808
920	1412.55194108262
963	1415.47223148337
32	1422.68707249552
934	1422.68749032217
964	1426.47026791235
32	1439.1313565531
874	1439.13236853826
87	1449.79550323771
930	1449.7959689783
963	1461.40290100545
962	1462.044686903
667	1511.95369370997
930	1511.95524745454
983	1529.86212500965
725	1534.02837329098
930	1534.03162840514
985	1536.15736394453
58	1549.58717482991
930	1549.58743626658
962	1554.54465833107
580	1569.15821743018
930	1569.15860728049
980	1571.8584241285
116	1576.45853781698
930	1576.45936205001
964	1576.7353423448
667	1582.01656599802
930	1582.01670765215
983	1586.17354479463
58	1596.97538483724
930	1596.97557816133
962	1599.57161928917
77	1617.80478455708
920	1617.80618638582
963	1623.96980100803
77	1686.99127513226
920	1686.99631409012
963	1691.10896455816
0	1691.67161977354
19	1692.34771962408
920	1692.34875168624
961	1692.51669789287
716	1694.14098425176
890	1694.14209624918
985	1709.8988750272
48	1748.27313745987
920	1748.27316580677
962	1748.50370665715
77	1751.56122946259
920	1751.56245428757
963	1753.09252817752
716	1759.59621098001
890	1759.59673326263
32	1768.39442032985
874	1768.39606118553
0	1800
667	1806.65074496983
930	1806.65132235838
983	1819.04227734184
980	1839.02881119537
962	1882.84195739761
1080	1887.49764869632
48	1952.00963556786
920	1952.01095444655
962	1953.44721740542
193	1953.58275548376
950	1953.58353424107
980	1965.97029671144
575	1975.6521747194
925	1975.6561941391
980	1976.46249272857
193	1989.98557675975
920	1989.98668493945
967	1990.63683108252
59	2003.47536742195
871	2003.47617025166
193	2043.18621866425
890	2043.18900225948
980	2047.66158266084
963	2052.56246499481
3	2141.82548736201
874	2141.8261550262
575	2172.91417341783
895	2172.91604408087
980	2176.56209234828
961	2233.1777022282
575	2262.08587176727
925	2262.08590509838
980	2268.24931883447
554	2270.03753859908
873	2270.03781316173
30	2359.98709090528
871	2359.98801832618
963	2366.51886488522
77	2394.00758893827
920	2394.00822388724
963	2396.54551031132
961	2405.66287858622
0	2449.65
719	2521.39125268464
923	2521.39263675241
985	2523.41638496132
32	2588.97029053939
874	2588.97093121282
962	2590.1145332675
77	2602.16649531882
950	2602.16765579175
963	2625.0478465477
32	2661.22337368783
874	2661.22499257776
0	2700
964	2713.70659478471
0	2725.69
719	2727.2149631017
923	2727.21519364586
985	2736.47265297459
84	2791.35385475298
927	2791.35468158384
963	2792.46465298225
803	2813.99190264821
920	2813.99303081759
988	2814.32065671269
32	2827.68944775133
874	2827.69066964563
964	2851.51861722483
779	2853.98566101427
895	2853.98668011774
93	2872.97047595661
877	2872.97327580924
967	2873.88734265769
987	2886.02272426005
719	2902.3803532648
923	2902.38143600534
985	2902.52654306973
77	2913.94966497478
920	2913.95009540779
963	2914.49215968973
48	2926.50127573573
950	2926.50128901513
980	2931.22379372908
719	2947.68793826751
923	2947.68978110388
985	2950.9489601195
93	2957.89257256162
877	2957.89360461133
774	2961.09137661175
920	2961.09179290655
987	2966.16221953876
77	3003.16819476036
890	3003.17002954939
0	3135.31264754857
964	3144.23567066605
116	3152.72117835994
930	3152.72172556551
964	3154.57119404039
725	3155.45162049275
930	3155.45294485822
985	3161.804061391
1080	3182.81388376018
963	3243.00679427397
0	3257.18475807563
667	3275.56152219022
930	3275.56271266524
983	3279.64983797079
203	3282.22146842705
930	3282.22157228919
967	3288.00997087857
203	3331.87888736867
930	3331.87894594119
967	3331.97111035117
667	3339.95407035284
930	3339.95424286752
983	3345.24343081487
203	3357.85224105717
930	3357.85252019196
967	3362.40017439372
87	3401.74987675207
930	3401.75004920085
963	3403.50152056131
29	3413.02183153988
930	3413.02250088195
961	3413.36094452787
1080	3419.36963999226
77	3480.58542371372
950	3480.58554431492
980	3481.79560993306
810	3507.37669928944
957	3507.3780499555
988	3518.2987995777
774	3536.18536921645
920	3536.18621884739
987	3544.46735138559
774	3564.27109158266
920	3564.27474852248
987	3569.31926126901
774	3574.39447259396
950	3574.39486963214
987	3575.66205051637
0	3600
716	3610.48877860593
950	3610.48937361541
985	3615.09194133785
779	3628.13123927061
955	3628.13151403192
987	3637.17397272221
77	3669.04685914367
890	3669.04747955331
810	3697.44027912124
927	3697.44040782397
988	3704.14958587891
719	3706.20154807655
953	3706.20213337816
178	3718.0717892931
874	3718.07258599934
985	3718.99135270358
967	3724.8827411954
963	3728.40487151775
93	3736.33378364678
877	3736.33458756005
964	3739.677420188
77	3757.33468211532
950	3757.33503895395
980	3758.45669782996
32	3766.44792251714
874	3766.44877046601
962	3766.86476876245
77	3788.3860199184
920	3788.38603771265
963	3789.64524118308
77	3799.57555451513
920	3799.57572827491
963	3807.87892360481
77	3838.14036043082
890	3838.14116006294
963	3841.07596164437
32	3906.04919038596
874	3906.05108772392
962	3922.65519721685
1051	3924.90079744151
32	3930.98006868118
874	3930.98380669248
779	3944.53672730788
925	3944.53788401692
987	3949.65307409048
779	3958.05566852583
925	3958.05943055478
987	3958.64798524336
665	3988.11033820509
958	3988.1114263682
983	3989.71182543246
962	3992.93701898266
77	4013.51020798634
950	4013.51120897335
665	4018.9552109361
928	4018.95618387747
983	4021.97945968184
723	4025.30691967548
928	4025.30728693569
963	4026.67832255021
77	4027.51904363724
920	4027.51920806389
963	4032.35594371852
985	4032.54944527378
111	4063.66156873311
925	4063.66191225059
964	4064.81543821423
808	4074.33136368029
925	4074.33208880757
988	4077.16544362126
808	4079.1323911111
925	4079.13761194585
988	4084.26968952081
779	4107.97142251197
955	4107.97177062507
987	4112.22134315998
779	4113.6484599838
955	4113.65076315645
985	4128.16738985856
808	4130.6725040128
925	4130.6725158337
988	4135.32874004612
779	4139.68268217756
955	4139.68602945441
985	4150.61364998125
553	4172.36514007891
872	4172.36523188805
779	4183.45767181845
955	4183.45847465554
985	4186.83174106796
662	4196.89488067734
895	4196.89574703462
985	4231.60760643006
662	4233.97085509958
925	4233.97193936493
983	4236.46582957714
962	4239.05532212909
779	4242.00792656427
925	4242.00908611112
0	4254.69938537249
987	4256.57466057198
48	4286.02028611078
920	4286.02072090597
962	4286.1245632
578	4305.19108459587
958	4305.19219574564
988	4313.42941772594
89	4320.16938750915
872	4320.16987057559
964	4338.30993153404
558	4346.74329405491
877	4346.74396845848
723	4372.10459041834
898	4372.10461441402
967	4455.77928644923
32	4493.27295962109
874	4493.27472732196
0	4500
962	4500.28447014287
777	4509.57728916145
923	4509.57793671961
987	4512.75387111875
1073	4534.88932906546
32	4570.2186743515
874	4570.2196512854
962	4588.61175726933
985	4593.94262851203
723	4634.69304532244
958	4634.69330883646
988	4636.36356941948
808	4645.28138146131
955	4645.28167903168
985	4652.79583102902
808	4681.06520341606
955	4681.06697761203
985	4684.63903137657
779	4697.28154156218
955	4697.28344308153
985	4700.49556191262
812	4700.98829684891
930	4700.98848426303
988	4702.5076294254
77	4706.67593673937
950	4706.68065191689
980	4718.04644381236
32	4718.99261792993
874	4718.9927531713
962	4723.21178155109
116	4734.22677619335
930	4734.22745315975
808	4738.21931455045
925	4738.21984839447
964	4738.24362376756
988	4738.2543461155
779	4741.65628192075
925	4741.65678555094
987	4743.32647619282
77	4754.69411869811
950	4754.69863114404
963	4755.58021233299
861	4759.64191335048
920	4759.64349752204
32	4776.78858511921
874	4776.78914632003
779	4825.87373983605
925	4825.87483244634
964	4826.89840941297
987	4827.60514782316
32	4846.11309514948
874	4846.11331029655
964	4846.90061983458
723	4894.84509905771
928	4894.84628192287
985	4897.21682764596
723	4902.97975725759
928	4902.98097539472
985	4903.43262727613
810	4930.24796123699
927	4930.24946085354
990	4933.51516850841
988	4937.23778743096
61	4937.8178583768
874	4937.81926415397
774	4964.37497160585
890	4964.37519756218
723	4965.34682854905
928	4965.34917916814
985	4965.86005847206
723	4973.40154190991
898	4973.40329693351
985	4977.18820171635
723	4993.10767865463
958	4993.10844336209
985	4999.2550912325
964	5026.01527526797
32	5078.51822948083
874	5078.51910142379
962	5085.14132179274
987	5090.16558790927
35	5105.44375363848
937	5105.44571408131
580	5122.88750424063
930	5122.88756624692
980	5129.42181933708
962	5131.9952998947
779	5134.2622686743
925	5134.26343756599
987	5141.27868539763
779	5142.10934874502
955	5142.11008436855
985	5145.00876991685
808	5147.62032853524
925	5147.62276356449
116	5149.84989919934
930	5149.85053895134
964	5150.40766596854
988	5160.69577396548
779	5166.21532239862
925	5166.21893599271
845	5167.38986504312
874	5167.38990587687
987	5189.55673361745
779	5207.40880293976
955	5207.41095574177
558	5208.59698669948
877	5208.59769204373
985	5209.69534303375
1075	5211.96786918945
964	5222.67509317177
116	5235.33975659523
930	5235.34003920385
964	5241.99735273946
980	5250.90290245478
58	5293.79104751276
930	5293.79238300282
962	5295.21639225733
58	5312.48929288151
930	5312.4894505852
962	5320.52546339141
89	5323.6581664253
872	5323.65875743161
0	5336.82199032006
580	5343.12776631152
930	5343.12926637553
980	5359.71980767108
203	5359.939868655
930	5359.94052807079
967	5360.69617672853
962	5385.51797414799
32	5391.08103426854
874	5391.0853930027
0	5400
962	5410.13105045149
32	5417.95954376397
934	5417.95982592846
962	5425.23523711934
116	5456.15328496682
930	5456.15550057211
964	5460.08841677864
203	5477.00101689383
930	5477.001685737
967	5477.43719851582
203	5486.54852649245
930	5486.55099127815
967	5487.59637558802
203	5495.1480162448
930	5495.14833868218
967	5495.41135795621
203	5506.43167072943
930	5506.43334130003
967	5511.02660911977
783	5511.5037687352
930	5511.50408714293
987	5517.86333966461
26	5529.56375607999
927	5529.56663362178
961	5529.83204332731
577	5564.24315105939
957	5564.24330948403
987	5600.84616047945
578	5602.91729298392
928	5602.91829208338
980	5621.0959078334
32	5623.02958177264
874	5623.03162513371
962	5625.97704886494
58	5637.76265979729
930	5637.76273713717
962	5643.10938067367
58	5656.66489656837
930	5656.66733748816
962	5657.86882989117
48	5659.5986684969
920	5659.59885934855
962	5659.93967138638
193	5682.02011757008
920	5682.02144717653
32	5688.8756810815
874	5688.87603294961
967	5691.98766242468
19	5692.56003594957
890	5692.561690043
962	5742.5695029365
980	5753.44937732488
90	5754.72576205998
873	5754.72658488347
58	5762.64604426222
930	5762.64651618093
962	5762.66355315237
963	5786.13692941001
1057	5825.88146067253
58	5860.9545769671
930	5860.95685601106
962	5872.29521809786
1080	5884.41434786299
77	5900.65591981378
950	5900.65752421343
980	5906.87286082874
774	5936.54622245834
890	5936.55035549425
987	5937.10720663673
774	5945.33687703873
950	5945.33727674955
987	5950.89305107283
77	5952.24732606097
920	5952.24776950146
963	5953.39047449785
77	5956.70754324485
920	5956.70817254103
963	5962.67301775669
19	5967.74741372091
950	5967.749751595
961	5973.119876118
577	5976.66037733282
927	5976.66077418728
980	5980.92554640358
577	5986.82574116379
927	5986.82788751453
980	6002.12837426364
89	6042.22685892276
872	6042.2274151089
964	6046.6499864989
774	6142.52865056123
950	6142.53077002339
980	6157.82263788316
19	6164.99613040857
890	6164.99661370329
89	6209.55286576311
932	6209.55289897361
962	6215.72996812702
32	6221.71336833535
934	6221.71407204364
962	6222.08412316775
781	6222.5032392619
898	6222.507185493
0	6243.98835921447
116	6284.70723704875
930	6284.70743462294
964	6286.82480049931
0	6300
1080	6311.39984757404
89	6356.60274226552
872	6356.60336147936
988	6358.07869852717
962	6392.02216478575
980	6413.13292583554
84	6447.36064333128
897	6447.36293566763
32	6566.16979881043
874	6566.17181679366
19	6572.90186261494
890	6572.90442131824
961	6593.69296993866
962	6623.18603139616
32	6647.28279406645
934	6647.28328863744
962	6652.34797539698
89	6703.6677186785
872	6703.66772821933
963	6765.8048060389
964	6788.13809927725
781	6788.53561169875
928	6788.53592699811
987	6795.71511374105
1078	6808.06050658496
32	6839.20107905254
874	6839.20211238911
962	6920.52825062956
32	6937.81430513267
874	6937.81736835868
964	6999.07574404857
106	7030.38625201587
950	7030.38858837747
964	7042.19083512622
106	7051.74317081479
920	7051.7439786774
964	7060.56586710985
19	7081.47126151804
920	7081.47361793099
961	7082.64571252989
61	7101.60260237571
904	7101.60734557358
963	7103.64618935364
89	7112.70421714727
872	7112.70548335852
0	7165.25036850603
0	7176.267
0	7200
77	7205.45676628953
920	7205.45778404814
963	7225.26747298863
964	7225.61756996757
77	7235.40220895949
890	7235.40311465745
116	7259.41110890545
930	7259.41262275387
55	7272.62034236782
927	7272.62067976543
962	7282.98952696355
963	7285.85784917715
77	7288.49720545904
920	7288.49853359726
963	7306.17882828204
1070	7320.90926898858
26	7354.34863529772
957	7354.349555442
964	7373.76575680767
58	7374.01931012439
930	7374.01946723317
962	7394.91928624911
61	7420.33246538495
934	7420.33327121126
961	7438.22863663083
1	7442.61324230855
932	7442.61369316271
963	7460.7695696566
61	7465.94124690276
874	7465.94191157393
961	7479.74983446776
1077	7480.86312933435
963	7598.64363624392
89	7598.82447401899
872	7598.82465808992
1051	7721.24189431802
1053	7727.32150164043
0	7814.50279907134
962	7866.2218034371
1052	7868.09063198704
1080	7902.68364477749
0	8100
1051	8193.84110995523
1054	8215.23089376224
0	10818
