## Supplemental_reproducible_code for "Fighting isn’t sexy in lekking Greater Sage-grouse (*Centrocercus urophasianus*)": full_event_list_day2

Events	Time	Females	Date
20.arrive	26.36	1	2014-03-31
4.arrive	32.27	1	2014-03-31
2.arrive	63.2	1	2014-03-31
2.attack.1	75.9997549556477	1	2014-03-31
1.initFO	76.00182711731	1	2014-03-31
20.attack.3	114.444036348127	1	2014-03-31
3.initFO	114.445285808908	1	2014-03-31
23.arrive	200.37	1	2014-03-31
1.disengage	207.605812805625	1	2014-03-31
1.attack.2	216.878848715499	1	2014-03-31
2.initFO	216.878945381501	1	2014-03-31
1.disengage	387.909890838587	1	2014-03-31
fem.enter	404.267	2	2014-03-31
20.disengage	407.709087168057	2	2014-03-31
20.attack.3	481.933691381179	2	2014-03-31
3.initFO	481.935547943011	2	2014-03-31
25.arrive	491.16	2	2014-03-31
25.attack.23	495.733829461994	2	2014-03-31
23.initFO	495.73489605771	2	2014-03-31
25.disengage	517.254356073687	2	2014-03-31
4.attack.1	583.860091281111	2	2014-03-31
1.initFO	583.860277214958	2	2014-03-31
3.disengage	589.358375725526	2	2014-03-31
3.attack.20	612.58126647386	2	2014-03-31
20.initSF	612.581460861946	2	2014-03-31
3.disengage	615.944642919757	2	2014-03-31
3.attack.20	648.81992649394	2	2014-03-31
20.initCH	648.819949491818	2	2014-03-31
3.disengage	649.820197491265	2	2014-03-31
1.disengage	669.852962672126	2	2014-03-31
2.attack.4	843.181285070312	2	2014-03-31
4.initFO	843.182085302135	2	2014-03-31
4.disengage	858.895714317171	2	2014-03-31
3.attack.20	867.456886203565	2	2014-03-31
20.initCH	867.457210761188	2	2014-03-31
3.disengage	868.530799885925	2	2014-03-31
3.attack.20	891.029868452864	2	2014-03-31
20.initCH	891.030070244659	2	2014-03-31
4.attack.2	896.126212928047	2	2014-03-31
2.initFO	896.126975059822	2	2014-03-31
3.disengage	898.796609275787	2	2014-03-31
clock.time	900	2	2014-03-31
4.disengage	949.031372065353	2	2014-03-31
25.attack.23	976.615127196359	2	2014-03-31
23.initCH	976.615156447129	2	2014-03-31
25.disengage	976.654701640776	2	2014-03-31
25.attack.23	976.905026100629	2	2014-03-31
23.initFO	976.905042321124	2	2014-03-31
25.disengage	1022.72226346442	2	2014-03-31
7.arrive	1053.39	2	2014-03-31
2.attack.4	1062.3808204619	2	2014-03-31
4.initFO	1062.38090495055	2	2014-03-31
25.attack.23	1089.25609678522	2	2014-03-31
23.initCH	1089.25668391115	2	2014-03-31
25.disengage	1095.1077535764	2	2014-03-31
2.disengage	1143.83637914218	2	2014-03-31
2.attack.4	1221.20651683918	2	2014-03-31
4.initSF	1221.20670092648	2	2014-03-31
2.disengage	1222.93752043426	2	2014-03-31
1.depart	1229.39373227808	2	2014-03-31
25.attack.20	1248.07159706602	2	2014-03-31
20.initSF	1248.07212342291	2	2014-03-31
20.disengage	1278.23062795178	2	2014-03-31
3.attack.20	1291.56180301408	2	2014-03-31
20.initFO	1291.56216514211	2	2014-03-31
3.disengage	1305.49954389418	2	2014-03-31
30.arrive	1358.82	2	2014-03-31
3.attack.20	1393.81338608652	2	2014-03-31
20.initCH	1393.81449378822	2	2014-03-31
25.attack.23	1394.98945251847	2	2014-03-31
23.initCH	1394.98970098982	2	2014-03-31
3.disengage	1395.2985088611	2	2014-03-31
25.disengage	1403.92820555132	2	2014-03-31
7.attack.30	1409.79555037025	2	2014-03-31
30.initSF	1409.79600490499	2	2014-03-31
7.disengage	1410.834914616	2	2014-03-31
3.attack.20	1412.55018330808	2	2014-03-31
20.initCH	1412.55194108262	2	2014-03-31
3.disengage	1415.47223148337	2	2014-03-31
2.attack.4	1422.68707249552	2	2014-03-31
4.initSF	1422.68749032217	2	2014-03-31
4.disengage	1426.47026791235	2	2014-03-31
2.attack.4	1439.1313565531	2	2014-03-31
4.initFO	1439.13236853826	2	2014-03-31
3.attack.30	1449.79550323771	2	2014-03-31
30.initCH	1449.7959689783	2	2014-03-31
3.disengage	1461.40290100545	2	2014-03-31
2.disengage	1462.044686903	2	2014-03-31
23.attack.30	1511.95369370997	2	2014-03-31
30.initCH	1511.95524745454	2	2014-03-31
23.disengage	1529.86212500965	2	2014-03-31
25.attack.30	1534.02837329098	2	2014-03-31
30.initCH	1534.03162840514	2	2014-03-31
25.disengage	1536.15736394453	2	2014-03-31
2.attack.30	1549.58717482991	2	2014-03-31
30.initCH	1549.58743626658	2	2014-03-31
2.disengage	1554.54465833107	2	2014-03-31
20.attack.30	1569.15821743018	2	2014-03-31
30.initCH	1569.15860728049	2	2014-03-31
20.disengage	1571.8584241285	2	2014-03-31
4.attack.30	1576.45853781698	2	2014-03-31
30.initCH	1576.45936205001	2	2014-03-31
4.disengage	1576.7353423448	2	2014-03-31
23.attack.30	1582.01656599802	2	2014-03-31
30.initCH	1582.01670765215	2	2014-03-31
23.disengage	1586.17354479463	2	2014-03-31
2.attack.30	1596.97538483724	2	2014-03-31
30.initCH	1596.97557816133	2	2014-03-31
2.disengage	1599.57161928917	2	2014-03-31
3.attack.20	1617.80478455708	2	2014-03-31
20.initCH	1617.80618638582	2	2014-03-31
3.disengage	1623.96980100803	2	2014-03-31
3.attack.20	1686.99127513226	2	2014-03-31
20.initCH	1686.99631409012	2	2014-03-31
3.disengage	1691.10896455816	2	2014-03-31
1.arrive	1691.67161977354	2	2014-03-31
1.attack.20	1692.34771962408	2	2014-03-31
20.initCH	1692.34875168624	2	2014-03-31
1.disengage	1692.51669789287	2	2014-03-31
25.attack.20	1694.14098425176	2	2014-03-31
20.initFO	1694.14209624918	2	2014-03-31
25.disengage	1709.8988750272	2	2014-03-31
2.attack.20	1748.27313745987	2	2014-03-31
20.initCH	1748.27316580677	2	2014-03-31
2.disengage	1748.50370665715	2	2014-03-31
3.attack.20	1751.56122946259	2	2014-03-31
20.initCH	1751.56245428757	2	2014-03-31
3.disengage	1753.09252817752	2	2014-03-31
25.attack.20	1759.59621098001	2	2014-03-31
20.initFO	1759.59673326263	2	2014-03-31
2.attack.4	1768.39442032985	2	2014-03-31
4.initFO	1768.39606118553	2	2014-03-31
clock.time	1800	2	2014-03-31
23.attack.30	1806.65074496983	2	2014-03-31
30.initCH	1806.65132235838	2	2014-03-31
23.disengage	1819.04227734184	2	2014-03-31
20.disengage	1839.02881119537	2	2014-03-31
2.disengage	1882.84195739761	2	2014-03-31
30.depart	1887.49764869632	2	2014-03-31
2.attack.20	1952.00963556786	2	2014-03-31
20.initCH	1952.01095444655	2	2014-03-31
2.disengage	1953.44721740542	2	2014-03-31
7.attack.20	1953.58275548376	2	2014-03-31
20.initSF	1953.58353424107	2	2014-03-31
20.disengage	1965.97029671144	2	2014-03-31
20.attack.25	1975.6521747194	2	2014-03-31
25.initCH	1975.6561941391	2	2014-03-31
20.disengage	1976.46249272857	2	2014-03-31
7.attack.20	1989.98557675975	2	2014-03-31
20.initCH	1989.98668493945	2	2014-03-31
7.disengage	1990.63683108252	2	2014-03-31
3.attack.1	2003.47536742195	2	2014-03-31
1.initFO	2003.47617025166	2	2014-03-31
7.attack.20	2043.18621866425	2	2014-03-31
20.initFO	2043.18900225948	2	2014-03-31
20.disengage	2047.66158266084	2	2014-03-31
3.disengage	2052.56246499481	2	2014-03-31
1.attack.4	2141.82548736201	2	2014-03-31
4.initFO	2141.8261550262	2	2014-03-31
20.attack.25	2172.91417341783	2	2014-03-31
25.initFO	2172.91604408087	2	2014-03-31
20.disengage	2176.56209234828	2	2014-03-31
1.disengage	2233.1777022282	2	2014-03-31
20.attack.25	2262.08587176727	2	2014-03-31
25.initCH	2262.08590509838	2	2014-03-31
20.disengage	2268.24931883447	2	2014-03-31
20.attack.3	2270.03753859908	2	2014-03-31
3.initFO	2270.03781316173	2	2014-03-31
2.attack.1	2359.98709090528	2	2014-03-31
1.initFO	2359.98801832618	2	2014-03-31
3.disengage	2366.51886488522	2	2014-03-31
3.attack.20	2394.00758893827	2	2014-03-31
20.initCH	2394.00822388724	2	2014-03-31
3.disengage	2396.54551031132	2	2014-03-31
1.disengage	2405.66287858622	2	2014-03-31
27.arrive	2449.65	2	2014-03-31
25.attack.23	2521.39125268464	2	2014-03-31
23.initCH	2521.39263675241	2	2014-03-31
25.disengage	2523.41638496132	2	2014-03-31
2.attack.4	2588.97029053939	2	2014-03-31
4.initFO	2588.97093121282	2	2014-03-31
2.disengage	2590.1145332675	2	2014-03-31
3.attack.20	2602.16649531882	2	2014-03-31
20.initSF	2602.16765579175	2	2014-03-31
3.disengage	2625.0478465477	2	2014-03-31
2.attack.4	2661.22337368783	2	2014-03-31
4.initFO	2661.22499257776	2	2014-03-31
clock.time	2700	2	2014-03-31
4.disengage	2713.70659478471	2	2014-03-31
28.arrive	2725.69	2	2014-03-31
25.attack.23	2727.2149631017	2	2014-03-31
23.initCH	2727.21519364586	2	2014-03-31
25.disengage	2736.47265297459	2	2014-03-31
3.attack.27	2791.35385475298	2	2014-03-31
27.initCH	2791.35468158384	2	2014-03-31
3.disengage	2792.46465298225	2	2014-03-31
28.attack.20	2813.99190264821	2	2014-03-31
20.initCH	2813.99303081759	2	2014-03-31
28.disengage	2814.32065671269	2	2014-03-31
2.attack.4	2827.68944775133	2	2014-03-31
4.initFO	2827.69066964563	2	2014-03-31
4.disengage	2851.51861722483	2	2014-03-31
27.attack.25	2853.98566101427	2	2014-03-31
25.initFO	2853.98668011774	2	2014-03-31
4.attack.7	2872.97047595661	2	2014-03-31
7.initFO	2872.97327580924	2	2014-03-31
7.disengage	2873.88734265769	2	2014-03-31
27.disengage	2886.02272426005	2	2014-03-31
25.attack.23	2902.3803532648	2	2014-03-31
23.initCH	2902.38143600534	2	2014-03-31
25.disengage	2902.52654306973	2	2014-03-31
3.attack.20	2913.94966497478	2	2014-03-31
20.initCH	2913.95009540779	2	2014-03-31
3.disengage	2914.49215968973	2	2014-03-31
2.attack.20	2926.50127573573	2	2014-03-31
20.initSF	2926.50128901513	2	2014-03-31
20.disengage	2931.22379372908	2	2014-03-31
25.attack.23	2947.68793826751	2	2014-03-31
23.initCH	2947.68978110388	2	2014-03-31
25.disengage	2950.9489601195	2	2014-03-31
4.attack.7	2957.89257256162	2	2014-03-31
7.initFO	2957.89360461133	2	2014-03-31
27.attack.20	2961.09137661175	2	2014-03-31
20.initCH	2961.09179290655	2	2014-03-31
27.disengage	2966.16221953876	2	2014-03-31
3.attack.20	3003.16819476036	2	2014-03-31
20.initFO	3003.17002954939	2	2014-03-31
30.arrive	3135.31264754857	2	2014-03-31
4.disengage	3144.23567066605	2	2014-03-31
4.attack.30	3152.72117835994	2	2014-03-31
30.initCH	3152.72172556551	2	2014-03-31
4.disengage	3154.57119404039	2	2014-03-31
25.attack.30	3155.45162049275	2	2014-03-31
30.initCH	3155.45294485822	2	2014-03-31
25.disengage	3161.804061391	2	2014-03-31
30.depart	3182.81388376018	2	2014-03-31
3.disengage	3243.00679427397	2	2014-03-31
30.arrive	3257.18475807563	2	2014-03-31
23.attack.30	3275.56152219022	2	2014-03-31
30.initCH	3275.56271266524	2	2014-03-31
23.disengage	3279.64983797079	2	2014-03-31
7.attack.30	3282.22146842705	2	2014-03-31
30.initCH	3282.22157228919	2	2014-03-31
7.disengage	3288.00997087857	2	2014-03-31
7.attack.30	3331.87888736867	2	2014-03-31
30.initCH	3331.87894594119	2	2014-03-31
7.disengage	3331.97111035117	2	2014-03-31
23.attack.30	3339.95407035284	2	2014-03-31
30.initCH	3339.95424286752	2	2014-03-31
23.disengage	3345.24343081487	2	2014-03-31
7.attack.30	3357.85224105717	2	2014-03-31
30.initCH	3357.85252019196	2	2014-03-31
7.disengage	3362.40017439372	2	2014-03-31
3.attack.30	3401.74987675207	2	2014-03-31
30.initCH	3401.75004920085	2	2014-03-31
3.disengage	3403.50152056131	2	2014-03-31
1.attack.30	3413.02183153988	2	2014-03-31
30.initCH	3413.02250088195	2	2014-03-31
1.disengage	3413.36094452787	2	2014-03-31
30.depart	3419.36963999226	2	2014-03-31
3.attack.20	3480.58542371372	2	2014-03-31
20.initSF	3480.58554431492	2	2014-03-31
20.disengage	3481.79560993306	2	2014-03-31
28.attack.27	3507.37669928944	2	2014-03-31
27.initSF	3507.3780499555	2	2014-03-31
28.disengage	3518.2987995777	2	2014-03-31
27.attack.20	3536.18536921645	2	2014-03-31
20.initCH	3536.18621884739	2	2014-03-31
27.disengage	3544.46735138559	2	2014-03-31
27.attack.20	3564.27109158266	2	2014-03-31
20.initCH	3564.27474852248	2	2014-03-31
27.disengage	3569.31926126901	2	2014-03-31
27.attack.20	3574.39447259396	2	2014-03-31
20.initSF	3574.39486963214	2	2014-03-31
27.disengage	3575.66205051637	2	2014-03-31
clock.time	3600	2	2014-03-31
25.attack.20	3610.48877860593	2	2014-03-31
20.initSF	3610.48937361541	2	2014-03-31
25.disengage	3615.09194133785	2	2014-03-31
27.attack.25	3628.13123927061	2	2014-03-31
25.initSF	3628.13151403192	2	2014-03-31
27.disengage	3637.17397272221	2	2014-03-31
3.attack.20	3669.04685914367	2	2014-03-31
20.initFO	3669.04747955331	2	2014-03-31
28.attack.27	3697.44027912124	2	2014-03-31
27.initCH	3697.44040782397	2	2014-03-31
28.disengage	3704.14958587891	2	2014-03-31
25.attack.23	3706.20154807655	2	2014-03-31
23.initSF	3706.20213337816	2	2014-03-31
7.attack.4	3718.0717892931	2	2014-03-31
4.initFO	3718.07258599934	2	2014-03-31
25.disengage	3718.99135270358	2	2014-03-31
7.disengage	3724.8827411954	2	2014-03-31
3.disengage	3728.40487151775	2	2014-03-31
4.attack.7	3736.33378364678	2	2014-03-31
7.initFO	3736.33458756005	2	2014-03-31
4.disengage	3739.677420188	2	2014-03-31
3.attack.20	3757.33468211532	2	2014-03-31
20.initSF	3757.33503895395	2	2014-03-31
20.disengage	3758.45669782996	2	2014-03-31
2.attack.4	3766.44792251714	2	2014-03-31
4.initFO	3766.44877046601	2	2014-03-31
2.disengage	3766.86476876245	2	2014-03-31
3.attack.20	3788.3860199184	2	2014-03-31
20.initCH	3788.38603771265	2	2014-03-31
3.disengage	3789.64524118308	2	2014-03-31
3.attack.20	3799.57555451513	2	2014-03-31
20.initCH	3799.57572827491	2	2014-03-31
3.disengage	3807.87892360481	2	2014-03-31
3.attack.20	3838.14036043082	2	2014-03-31
20.initFO	3838.14116006294	2	2014-03-31
3.disengage	3841.07596164437	2	2014-03-31
2.attack.4	3906.04919038596	2	2014-03-31
4.initFO	3906.05108772392	2	2014-03-31
2.disengage	3922.65519721685	2	2014-03-31
1.depart	3924.90079744151	2	2014-03-31
2.attack.4	3930.98006868118	2	2014-03-31
4.initFO	3930.98380669248	2	2014-03-31
27.attack.25	3944.53672730788	2	2014-03-31
25.initCH	3944.53788401692	2	2014-03-31
27.disengage	3949.65307409048	2	2014-03-31
27.attack.25	3958.05566852583	2	2014-03-31
25.initCH	3958.05943055478	2	2014-03-31
27.disengage	3958.64798524336	2	2014-03-31
23.attack.28	3988.11033820509	2	2014-03-31
28.initSF	3988.1114263682	2	2014-03-31
23.disengage	3989.71182543246	2	2014-03-31
2.disengage	3992.93701898266	2	2014-03-31
3.attack.20	4013.51020798634	2	2014-03-31
20.initSF	4013.51120897335	2	2014-03-31
23.attack.28	4018.9552109361	2	2014-03-31
28.initCH	4018.95618387747	2	2014-03-31
23.disengage	4021.97945968184	2	2014-03-31
25.attack.28	4025.30691967548	2	2014-03-31
28.initCH	4025.30728693569	2	2014-03-31
3.disengage	4026.67832255021	2	2014-03-31
3.attack.20	4027.51904363724	2	2014-03-31
20.initCH	4027.51920806389	2	2014-03-31
3.disengage	4032.35594371852	2	2014-03-31
25.disengage	4032.54944527378	2	2014-03-31
4.attack.25	4063.66156873311	2	2014-03-31
25.initCH	4063.66191225059	2	2014-03-31
4.disengage	4064.81543821423	2	2014-03-31
28.attack.25	4074.33136368029	2	2014-03-31
25.initCH	4074.33208880757	2	2014-03-31
28.disengage	4077.16544362126	2	2014-03-31
28.attack.25	4079.1323911111	2	2014-03-31
25.initCH	4079.13761194585	2	2014-03-31
28.disengage	4084.26968952081	2	2014-03-31
27.attack.25	4107.97142251197	2	2014-03-31
25.initSF	4107.97177062507	2	2014-03-31
27.disengage	4112.22134315998	2	2014-03-31
27.attack.25	4113.6484599838	2	2014-03-31
25.initSF	4113.65076315645	2	2014-03-31
25.disengage	4128.16738985856	2	2014-03-31
28.attack.25	4130.6725040128	2	2014-03-31
25.initCH	4130.6725158337	2	2014-03-31
28.disengage	4135.32874004612	2	2014-03-31
27.attack.25	4139.68268217756	2	2014-03-31
25.initSF	4139.68602945441	2	2014-03-31
25.disengage	4150.61364998125	2	2014-03-31
20.attack.2	4172.36514007891	2	2014-03-31
2.initFO	4172.36523188805	2	2014-03-31
27.attack.25	4183.45767181845	2	2014-03-31
25.initSF	4183.45847465554	2	2014-03-31
25.disengage	4186.83174106796	2	2014-03-31
23.attack.25	4196.89488067734	2	2014-03-31
25.initFO	4196.89574703462	2	2014-03-31
25.disengage	4231.60760643006	2	2014-03-31
23.attack.25	4233.97085509958	2	2014-03-31
25.initCH	4233.97193936493	2	2014-03-31
23.disengage	4236.46582957714	2	2014-03-31
2.disengage	4239.05532212909	2	2014-03-31
27.attack.25	4242.00792656427	2	2014-03-31
25.initCH	4242.00908611112	2	2014-03-31
30.arrive	4254.69938537249	2	2014-03-31
27.disengage	4256.57466057198	2	2014-03-31
2.attack.20	4286.02028611078	2	2014-03-31
20.initCH	4286.02072090597	2	2014-03-31
2.disengage	4286.1245632	2	2014-03-31
20.attack.28	4305.19108459587	2	2014-03-31
28.initSF	4305.19219574564	2	2014-03-31
28.disengage	4313.42941772594	2	2014-03-31
4.attack.2	4320.16938750915	2	2014-03-31
2.initFO	4320.16987057559	2	2014-03-31
4.disengage	4338.30993153404	2	2014-03-31
20.attack.7	4346.74329405491	2	2014-03-31
7.initFO	4346.74396845848	2	2014-03-31
25.attack.28	4372.10459041834	2	2014-03-31
28.initFO	4372.10461441402	2	2014-03-31
7.disengage	4455.77928644923	2	2014-03-31
2.attack.4	4493.27295962109	2	2014-03-31
4.initFO	4493.27472732196	2	2014-03-31
clock.time	4500	2	2014-03-31
2.disengage	4500.28447014287	2	2014-03-31
27.attack.23	4509.57728916145	2	2014-03-31
23.initCH	4509.57793671961	2	2014-03-31
27.disengage	4512.75387111875	2	2014-03-31
23.depart	4534.88932906546	2	2014-03-31
2.attack.4	4570.2186743515	2	2014-03-31
4.initFO	4570.2196512854	2	2014-03-31
2.disengage	4588.61175726933	2	2014-03-31
25.disengage	4593.94262851203	2	2014-03-31
25.attack.28	4634.69304532244	2	2014-03-31
28.initSF	4634.69330883646	2	2014-03-31
28.disengage	4636.36356941948	2	2014-03-31
28.attack.25	4645.28138146131	2	2014-03-31
25.initSF	4645.28167903168	2	2014-03-31
25.disengage	4652.79583102902	2	2014-03-31
28.attack.25	4681.06520341606	2	2014-03-31
25.initSF	4681.06697761203	2	2014-03-31
25.disengage	4684.63903137657	2	2014-03-31
27.attack.25	4697.28154156218	2	2014-03-31
25.initSF	4697.28344308153	2	2014-03-31
25.disengage	4700.49556191262	2	2014-03-31
28.attack.30	4700.98829684891	2	2014-03-31
30.initCH	4700.98848426303	2	2014-03-31
28.disengage	4702.5076294254	2	2014-03-31
3.attack.20	4706.67593673937	2	2014-03-31
20.initSF	4706.68065191689	2	2014-03-31
20.disengage	4718.04644381236	2	2014-03-31
2.attack.4	4718.99261792993	2	2014-03-31
4.initFO	4718.9927531713	2	2014-03-31
2.disengage	4723.21178155109	2	2014-03-31
4.attack.30	4734.22677619335	2	2014-03-31
30.initCH	4734.22745315975	2	2014-03-31
28.attack.25	4738.21931455045	2	2014-03-31
25.initCH	4738.21984839447	2	2014-03-31
4.disengage	4738.24362376756	2	2014-03-31
28.disengage	4738.2543461155	2	2014-03-31
27.attack.25	4741.65628192075	2	2014-03-31
25.initCH	4741.65678555094	2	2014-03-31
27.disengage	4743.32647619282	2	2014-03-31
3.attack.20	4754.69411869811	2	2014-03-31
20.initSF	4754.69863114404	2	2014-03-31
3.disengage	4755.58021233299	2	2014-03-31
30.attack.20	4759.64191335048	2	2014-03-31
20.initCH	4759.64349752204	2	2014-03-31
2.attack.4	4776.78858511921	2	2014-03-31
4.initFO	4776.78914632003	2	2014-03-31
27.attack.25	4825.87373983605	2	2014-03-31
25.initCH	4825.87483244634	2	2014-03-31
4.disengage	4826.89840941297	2	2014-03-31
27.disengage	4827.60514782316	2	2014-03-31
2.attack.4	4846.11309514948	2	2014-03-31
4.initFO	4846.11331029655	2	2014-03-31
4.disengage	4846.90061983458	2	2014-03-31
25.attack.28	4894.84509905771	2	2014-03-31
28.initCH	4894.84628192287	2	2014-03-31
25.disengage	4897.21682764596	2	2014-03-31
25.attack.28	4902.97975725759	2	2014-03-31
28.initCH	4902.98097539472	2	2014-03-31
25.disengage	4903.43262727613	2	2014-03-31
28.attack.27	4930.24796123699	2	2014-03-31
27.initCH	4930.24946085354	2	2014-03-31
30.disengage	4933.51516850841	2	2014-03-31
28.disengage	4937.23778743096	2	2014-03-31
3.attack.4	4937.8178583768	2	2014-03-31
4.initFO	4937.81926415397	2	2014-03-31
27.attack.20	4964.37497160585	2	2014-03-31
20.initFO	4964.37519756218	2	2014-03-31
25.attack.28	4965.34682854905	2	2014-03-31
28.initCH	4965.34917916814	2	2014-03-31
25.disengage	4965.86005847206	2	2014-03-31
25.attack.28	4973.40154190991	2	2014-03-31
28.initFO	4973.40329693351	2	2014-03-31
25.disengage	4977.18820171635	2	2014-03-31
25.attack.28	4993.10767865463	2	2014-03-31
28.initSF	4993.10844336209	2	2014-03-31
25.disengage	4999.2550912325	2	2014-03-31
4.disengage	5026.01527526797	2	2014-03-31
2.attack.4	5078.51822948083	2	2014-03-31
4.initFO	5078.51910142379	2	2014-03-31
2.disengage	5085.14132179274	2	2014-03-31
27.disengage	5090.16558790927	2	2014-03-31
2.attack.7	5105.44375363848	2	2014-03-31
7.initSF	5105.44571408131	2	2014-03-31
20.attack.30	5122.88750424063	2	2014-03-31
30.initCH	5122.88756624692	2	2014-03-31
20.disengage	5129.42181933708	2	2014-03-31
2.disengage	5131.9952998947	2	2014-03-31
27.attack.25	5134.2622686743	2	2014-03-31
25.initCH	5134.26343756599	2	2014-03-31
27.disengage	5141.27868539763	2	2014-03-31
27.attack.25	5142.10934874502	2	2014-03-31
25.initSF	5142.11008436855	2	2014-03-31
25.disengage	5145.00876991685	2	2014-03-31
28.attack.25	5147.62032853524	2	2014-03-31
25.initCH	5147.62276356449	2	2014-03-31
4.attack.30	5149.84989919934	2	2014-03-31
30.initCH	5149.85053895134	2	2014-03-31
4.disengage	5150.40766596854	2	2014-03-31
28.disengage	5160.69577396548	2	2014-03-31
27.attack.25	5166.21532239862	2	2014-03-31
25.initCH	5166.21893599271	2	2014-03-31
30.attack.4	5167.38986504312	2	2014-03-31
4.initFO	5167.38990587687	2	2014-03-31
27.disengage	5189.55673361745	2	2014-03-31
27.attack.25	5207.40880293976	2	2014-03-31
25.initSF	5207.41095574177	2	2014-03-31
20.attack.7	5208.59698669948	2	2014-03-31
7.initFO	5208.59769204373	2	2014-03-31
25.disengage	5209.69534303375	2	2014-03-31
25.depart	5211.96786918945	2	2014-03-31
4.disengage	5222.67509317177	2	2014-03-31
4.attack.30	5235.33975659523	2	2014-03-31
30.initCH	5235.34003920385	2	2014-03-31
4.disengage	5241.99735273946	2	2014-03-31
20.disengage	5250.90290245478	2	2014-03-31
2.attack.30	5293.79104751276	2	2014-03-31
30.initCH	5293.79238300282	2	2014-03-31
2.disengage	5295.21639225733	2	2014-03-31
2.attack.30	5312.48929288151	2	2014-03-31
30.initCH	5312.4894505852	2	2014-03-31
2.disengage	5320.52546339141	2	2014-03-31
4.attack.2	5323.6581664253	2	2014-03-31
2.initFO	5323.65875743161	2	2014-03-31
1.arrive	5336.82199032006	2	2014-03-31
20.attack.30	5343.12776631152	2	2014-03-31
30.initCH	5343.12926637553	2	2014-03-31
20.disengage	5359.71980767108	2	2014-03-31
7.attack.30	5359.939868655	2	2014-03-31
30.initCH	5359.94052807079	2	2014-03-31
7.disengage	5360.69617672853	2	2014-03-31
2.disengage	5385.51797414799	2	2014-03-31
2.attack.4	5391.08103426854	2	2014-03-31
4.initFO	5391.0853930027	2	2014-03-31
clock.time	5400	2	2014-03-31
2.disengage	5410.13105045149	2	2014-03-31
2.attack.4	5417.95954376397	2	2014-03-31
4.initSF	5417.95982592846	2	2014-03-31
2.disengage	5425.23523711934	2	2014-03-31
4.attack.30	5456.15328496682	2	2014-03-31
30.initCH	5456.15550057211	2	2014-03-31
4.disengage	5460.08841677864	2	2014-03-31
7.attack.30	5477.00101689383	2	2014-03-31
30.initCH	5477.001685737	2	2014-03-31
7.disengage	5477.43719851582	2	2014-03-31
7.attack.30	5486.54852649245	2	2014-03-31
30.initCH	5486.55099127815	2	2014-03-31
7.disengage	5487.59637558802	2	2014-03-31
7.attack.30	5495.1480162448	2	2014-03-31
30.initCH	5495.14833868218	2	2014-03-31
7.disengage	5495.41135795621	2	2014-03-31
7.attack.30	5506.43167072943	2	2014-03-31
30.initCH	5506.43334130003	2	2014-03-31
7.disengage	5511.02660911977	2	2014-03-31
27.attack.30	5511.5037687352	2	2014-03-31
30.initCH	5511.50408714293	2	2014-03-31
27.disengage	5517.86333966461	2	2014-03-31
1.attack.27	5529.56375607999	2	2014-03-31
27.initCH	5529.56663362178	2	2014-03-31
1.disengage	5529.83204332731	2	2014-03-31
20.attack.27	5564.24315105939	2	2014-03-31
27.initSF	5564.24330948403	2	2014-03-31
27.disengage	5600.84616047945	2	2014-03-31
20.attack.28	5602.91729298392	2	2014-03-31
28.initCH	5602.91829208338	2	2014-03-31
20.disengage	5621.0959078334	2	2014-03-31
2.attack.4	5623.02958177264	2	2014-03-31
4.initFO	5623.03162513371	2	2014-03-31
2.disengage	5625.97704886494	2	2014-03-31
2.attack.30	5637.76265979729	2	2014-03-31
30.initCH	5637.76273713717	2	2014-03-31
2.disengage	5643.10938067367	2	2014-03-31
2.attack.30	5656.66489656837	2	2014-03-31
30.initCH	5656.66733748816	2	2014-03-31
2.disengage	5657.86882989117	2	2014-03-31
2.attack.20	5659.5986684969	2	2014-03-31
20.initCH	5659.59885934855	2	2014-03-31
2.disengage	5659.93967138638	2	2014-03-31
7.attack.20	5682.02011757008	2	2014-03-31
20.initCH	5682.02144717653	2	2014-03-31
2.attack.4	5688.8756810815	2	2014-03-31
4.initFO	5688.87603294961	2	2014-03-31
7.disengage	5691.98766242468	2	2014-03-31
1.attack.20	5692.56003594957	2	2014-03-31
20.initFO	5692.561690043	2	2014-03-31
2.disengage	5742.5695029365	2	2014-03-31
20.disengage	5753.44937732488	2	2014-03-31
4.attack.3	5754.72576205998	2	2014-03-31
3.initFO	5754.72658488347	2	2014-03-31
2.attack.30	5762.64604426222	2	2014-03-31
30.initCH	5762.64651618093	2	2014-03-31
2.disengage	5762.66355315237	2	2014-03-31
3.disengage	5786.13692941001	2	2014-03-31
7.depart	5825.88146067253	2	2014-03-31
2.attack.30	5860.9545769671	2	2014-03-31
30.initCH	5860.95685601106	2	2014-03-31
2.disengage	5872.29521809786	2	2014-03-31
30.depart	5884.41434786299	2	2014-03-31
3.attack.20	5900.65591981378	2	2014-03-31
20.initSF	5900.65752421343	2	2014-03-31
20.disengage	5906.87286082874	2	2014-03-31
27.attack.20	5936.54622245834	2	2014-03-31
20.initFO	5936.55035549425	2	2014-03-31
27.disengage	5937.10720663673	2	2014-03-31
27.attack.20	5945.33687703873	2	2014-03-31
20.initSF	5945.33727674955	2	2014-03-31
27.disengage	5950.89305107283	2	2014-03-31
3.attack.20	5952.24732606097	2	2014-03-31
20.initCH	5952.24776950146	2	2014-03-31
3.disengage	5953.39047449785	2	2014-03-31
3.attack.20	5956.70754324485	2	2014-03-31
20.initCH	5956.70817254103	2	2014-03-31
3.disengage	5962.67301775669	2	2014-03-31
1.attack.20	5967.74741372091	2	2014-03-31
20.initSF	5967.749751595	2	2014-03-31
1.disengage	5973.119876118	2	2014-03-31
20.attack.27	5976.66037733282	2	2014-03-31
27.initCH	5976.66077418728	2	2014-03-31
20.disengage	5980.92554640358	2	2014-03-31
20.attack.27	5986.82574116379	2	2014-03-31
27.initCH	5986.82788751453	2	2014-03-31
20.disengage	6002.12837426364	2	2014-03-31
4.attack.2	6042.22685892276	2	2014-03-31
2.initFO	6042.2274151089	2	2014-03-31
4.disengage	6046.6499864989	2	2014-03-31
27.attack.20	6142.52865056123	2	2014-03-31
20.initSF	6142.53077002339	2	2014-03-31
20.disengage	6157.82263788316	2	2014-03-31
1.attack.20	6164.99613040857	2	2014-03-31
20.initFO	6164.99661370329	2	2014-03-31
4.attack.2	6209.55286576311	2	2014-03-31
2.initSF	6209.55289897361	2	2014-03-31
2.disengage	6215.72996812702	2	2014-03-31
2.attack.4	6221.71336833535	2	2014-03-31
4.initSF	6221.71407204364	2	2014-03-31
2.disengage	6222.08412316775	2	2014-03-31
27.attack.28	6222.5032392619	2	2014-03-31
28.initFO	6222.507185493	2	2014-03-31
30.arrive	6243.98835921447	2	2014-03-31
4.attack.30	6284.70723704875	2	2014-03-31
30.initCH	6284.70743462294	2	2014-03-31
4.disengage	6286.82480049931	2	2014-03-31
clock.time	6300	2	2014-03-31
30.depart	6311.39984757404	2	2014-03-31
4.attack.2	6356.60274226552	2	2014-03-31
2.initFO	6356.60336147936	2	2014-03-31
28.disengage	6358.07869852717	2	2014-03-31
2.disengage	6392.02216478575	2	2014-03-31
20.disengage	6413.13292583554	2	2014-03-31
3.attack.27	6447.36064333128	2	2014-03-31
27.initFO	6447.36293566763	2	2014-03-31
2.attack.4	6566.16979881043	2	2014-03-31
4.initFO	6566.17181679366	2	2014-03-31
1.attack.20	6572.90186261494	2	2014-03-31
20.initFO	6572.90442131824	2	2014-03-31
1.disengage	6593.69296993866	2	2014-03-31
2.disengage	6623.18603139616	2	2014-03-31
2.attack.4	6647.28279406645	2	2014-03-31
4.initSF	6647.28328863744	2	2014-03-31
2.disengage	6652.34797539698	2	2014-03-31
4.attack.2	6703.6677186785	2	2014-03-31
2.initFO	6703.66772821933	2	2014-03-31
3.disengage	6765.8048060389	2	2014-03-31
4.disengage	6788.13809927725	2	2014-03-31
27.attack.28	6788.53561169875	2	2014-03-31
28.initCH	6788.53592699811	2	2014-03-31
27.disengage	6795.71511374105	2	2014-03-31
28.depart	6808.06050658496	2	2014-03-31
2.attack.4	6839.20107905254	2	2014-03-31
4.initFO	6839.20211238911	2	2014-03-31
2.disengage	6920.52825062956	2	2014-03-31
2.attack.4	6937.81430513267	2	2014-03-31
4.initFO	6937.81736835868	2	2014-03-31
4.disengage	6999.07574404857	2	2014-03-31
4.attack.20	7030.38625201587	2	2014-03-31
20.initSF	7030.38858837747	2	2014-03-31
4.disengage	7042.19083512622	2	2014-03-31
4.attack.20	7051.74317081479	2	2014-03-31
20.initCH	7051.7439786774	2	2014-03-31
4.disengage	7060.56586710985	2	2014-03-31
1.attack.20	7081.47126151804	2	2014-03-31
20.initCH	7081.47361793099	2	2014-03-31
1.disengage	7082.64571252989	2	2014-03-31
3.attack.4	7101.60260237571	2	2014-03-31
4.initCH	7101.60734557358	2	2014-03-31
3.disengage	7103.64618935364	2	2014-03-31
4.attack.2	7112.70421714727	2	2014-03-31
2.initFO	7112.70548335852	2	2014-03-31
30.arrive	7165.25036850603	2	2014-03-31
fem.exit	7176.267	1	2014-03-31
clock.time	7200	1	2014-03-31
3.attack.20	7205.45676628953	1	2014-03-31
20.initCH	7205.45778404814	1	2014-03-31
3.disengage	7225.26747298863	1	2014-03-31
4.disengage	7225.61756996757	1	2014-03-31
3.attack.20	7235.40220895949	1	2014-03-31
20.initFO	7235.40311465745	1	2014-03-31
4.attack.30	7259.41110890545	1	2014-03-31
30.initCH	7259.41262275387	1	2014-03-31
2.attack.27	7272.62034236782	1	2014-03-31
27.initCH	7272.62067976543	1	2014-03-31
2.disengage	7282.98952696355	1	2014-03-31
3.disengage	7285.85784917715	1	2014-03-31
3.attack.20	7288.49720545904	1	2014-03-31
20.initCH	7288.49853359726	1	2014-03-31
3.disengage	7306.17882828204	1	2014-03-31
20.depart	7320.90926898858	1	2014-03-31
1.attack.27	7354.34863529772	1	2014-03-31
27.initSF	7354.349555442	1	2014-03-31
4.disengage	7373.76575680767	1	2014-03-31
2.attack.30	7374.01931012439	1	2014-03-31
30.initCH	7374.01946723317	1	2014-03-31
2.disengage	7394.91928624911	1	2014-03-31
3.attack.4	7420.33246538495	1	2014-03-31
4.initSF	7420.33327121126	1	2014-03-31
1.disengage	7438.22863663083	1	2014-03-31
1.attack.2	7442.61324230855	1	2014-03-31
2.initSF	7442.61369316271	1	2014-03-31
3.disengage	7460.7695696566	1	2014-03-31
3.attack.4	7465.94124690276	1	2014-03-31
4.initFO	7465.94191157393	1	2014-03-31
1.disengage	7479.74983446776	1	2014-03-31
27.depart	7480.86312933435	1	2014-03-31
3.disengage	7598.64363624392	1	2014-03-31
4.attack.2	7598.82447401899	1	2014-03-31
2.initFO	7598.82465808992	1	2014-03-31
1.depart	7721.24189431802	1	2014-03-31
3.depart	7727.32150164043	1	2014-03-31
1.arrive	7814.50279907134	1	2014-03-31
2.disengage	7866.2218034371	1	2014-03-31
2.depart	7868.09063198704	1	2014-03-31
30.depart	7902.68364477749	1	2014-03-31
clock.time	8100	1	2014-03-31
1.depart	8193.84110995523	1	2014-03-31
4.depart	8215.23089376224	1	2014-03-31
end.obs	10818	1	2014-03-31
