## Supplemental_reproducible_code for "Fighting isn’t sexy in lekking Greater Sage-grouse (*Centrocercus urophasianus*)": pres_exact_day_2

Events	Time	Date	Bird_ID	Type
1.arrive	0	2014-03-31	1	arrive
3.arrive	0	2014-03-31	3	arrive
20.arrive	26.36	2014-03-31	20	arrive
4.arrive	32.27	2014-03-31	4	arrive
2.arrive	63.2	2014-03-31	2	arrive
23.arrive	200.37	2014-03-31	23	arrive
25.arrive	491.16	2014-03-31	25	arrive
7.arrive	1053.39	2014-03-31	7	arrive
1.depart	1229.39373227808	2014-03-31	1	depart
30.arrive	1358.82	2014-03-31	30	arrive
1.arrive	1691.67161977354	2014-03-31	1	arrive
30.depart	1887.49764869632	2014-03-31	30	depart
27.arrive	2449.65	2014-03-31	27	arrive
28.arrive	2725.69	2014-03-31	28	arrive
30.arrive	3135.31264754857	2014-03-31	30	arrive
30.depart	3182.81388376018	2014-03-31	30	depart
30.arrive	3257.18475807563	2014-03-31	30	arrive
30.depart	3419.36963999226	2014-03-31	30	depart
1.depart	3924.90079744151	2014-03-31	1	depart
30.arrive	4254.69938537249	2014-03-31	30	arrive
23.depart	4534.88932906546	2014-03-31	23	depart
25.depart	5211.96786918945	2014-03-31	25	depart
1.arrive	5336.82199032006	2014-03-31	1	arrive
7.depart	5825.88146067253	2014-03-31	7	depart
30.depart	5884.41434786299	2014-03-31	30	depart
30.arrive	6243.98835921447	2014-03-31	30	arrive
30.depart	6311.39984757404	2014-03-31	30	depart
28.depart	6808.06050658496	2014-03-31	28	depart
30.arrive	7165.25036850603	2014-03-31	30	arrive
20.depart	7320.90926898858	2014-03-31	20	depart
27.depart	7480.86312933435	2014-03-31	27	depart
1.depart	7721.24189431802	2014-03-31	1	depart
3.depart	7727.32150164043	2014-03-31	3	depart
1.arrive	7814.50279907134	2014-03-31	1	arrive
2.depart	7868.09063198704	2014-03-31	2	depart
30.depart	7902.68364477749	2014-03-31	30	depart
1.depart	8193.84110995523	2014-03-31	1	depart
4.depart	8215.23089376224	2014-03-31	4	depart
