## Supplemental_reproducible_code for "Fighting isn’t sexy in lekking Greater Sage-grouse (*Centrocercus urophasianus*)": evlist_day2

Events	Time
0	26.36
0	32.27
61	50.7949367538808
874	50.7956899995412
0	63.2
964	157.125353329877
0	200.37
32	273.5124450424
874	273.513985520651
962	279.498619080017
106	325.604878136105
950	325.606049288612
980	331.45536943933
106	379.529186799239
950	379.530371291328
0	404.267
980	407.390203895098
19	431.982429887752
920	431.98284267908
961	433.405830086156
77	472.840950460541
950	472.842226670154
0	491.16
980	508.630503708545
53	545.921995117538
925	545.925215199078
962	553.659086435551
993	578.748462814074
1023	578.978223040904
554	629.324018158352
873	629.32690791441
719	642.954301183378
923	642.954856567003
985	651.133414311599
963	685.184126126584
77	727.706652216108
920	727.707022686573
963	731.53677087029
77	759.552533727665
920	759.55637037914
963	764.711020464189
77	806.92822733494
920	806.928932541273
963	807.729504699857
77	828.365375747254
920	828.365463579527
963	829.650909047633
716	834.481908146431
920	834.482322228088
985	834.817607876735
77	873.607514460359
920	873.607833768134
963	884.026886575296
0	900
60	901.338376544184
872	901.338709713703
19	926.546628022409
890	926.546780001144
963	931.528967870623
60	948.572413345579
932	948.574500980227
961	953.170300721563
19	972.810924144349
920	972.811693552351
961	975.147439548714
963	975.537011963089
77	989.56385515305
920	989.563976108075
963	989.747702112015
77	1051.00284280993
950	1051.0048687335
0	1053.39
32	1062.64332098477
934	1062.64390906356
962	1064.07093894906
980	1069.99660341279
59	1078.13957208103
871	1078.13998327935
963	1111.47733816609
716	1128.41821897139
920	1128.42520832909
985	1128.61586391797
106	1131.05046650963
920	1131.05114995037
964	1138.79860183124
77	1186.95276244475
950	1186.95313995584
980	1193.83213688595
176	1224.18486058533
872	1224.18617947369
993	1252.66035677864
1023	1255.3732349951
962	1347.85897572079
0	1358.82
89	1452.17213078741
872	1452.17243853369
1080	1475.98101368356
962	1476.92906379579
89	1491.48982357827
872	1491.49116959998
962	1523.73877349006
60	1612.52535151387
872	1612.52601079034
963	1616.29679014385
0	1652.89315653516
77	1714.18239914018
920	1714.18241265005
963	1714.68171317505
24	1716.0758381452
895	1716.07969997033
60	1771.90428493812
872	1771.90440211784
961	1776.17462245074
19	1797.34469321586
920	1797.34478784532
961	1797.71476999498
0	1800
962	1825.34992966401
866	1857.58984121973
955	1857.59125675905
985	1891.67155212607
111	1892.58656139021
925	1892.58825017408
964	1898.22365276818
866	1926.28219816157
925	1926.2824429118
32	1951.46671206539
934	1951.47155696346
964	1963.23997180436
89	1983.14719574057
872	1983.14785737226
964	1993.86591733787
90	2008.77823094789
873	2008.78018556007
990	2046.30074074143
53	2047.67560390856
925	2047.67593080531
962	2049.44150509902
667	2049.69688142367
930	2049.69732973891
983	2050.61885061628
19	2056.21469378708
920	2056.21605907945
961	2058.33964909439
19	2065.1387066743
920	2065.13883029061
961	2072.1842542325
53	2088.26165249972
895	2088.26259178773
962	2130.98368320024
719	2163.00293976365
923	2163.00498176124
985	2183.00025900392
719	2204.43323417741
923	2204.43541749963
19	2209.04490388801
890	2209.04496888605
985	2214.4183514047
961	2249.45180694704
19	2330.60516088199
950	2330.60575939979
961	2331.8814535181
716	2352.7946619434
920	2352.7947665888
985	2353.39037833763
716	2364.29214910149
920	2364.29298338416
985	2367.84293329499
716	2405.05010068251
950	2405.05188278649
985	2407.11235525748
964	2426.84585777183
106	2428.15935780343
920	2428.16134755828
964	2433.4728676414
716	2436.47061215522
920	2436.47451060891
985	2441.04476110569
0	2449.65
716	2453.29920801143
920	2453.29965304838
985	2455.05627642784
716	2457.25000073067
920	2457.25039663686
985	2462.86622729287
716	2481.67431577966
920	2481.67510336731
985	2487.18759359873
77	2490.55736903326
920	2490.55743140556
963	2506.13363055058
19	2522.52574861772
920	2522.53027998788
961	2524.54473307032
19	2532.53120573099
920	2532.53214056627
961	2532.99328755487
177	2573.76472179592
873	2573.76542802687
963	2578.57065977666
48	2658.78931152632
950	2658.78976403509
777	2659.63956228369
923	2659.6396703401
987	2664.41868390788
980	2679.39056467078
106	2686.93497085562
950	2686.93729744933
980	2695.64028108913
0	2700
0	2725.69
77	2728.51455577307
920	2728.51502250524
810	2729.40792214337
927	2729.40921396003
988	2730.63633756458
963	2732.76969440988
810	2737.7856762194
927	2737.78643968778
988	2743.53337562032
93	2754.24461412925
937	2754.24570868318
964	2760.27523607581
26	2762.68104174438
927	2762.68175309816
961	2769.5637685531
810	2771.07439237599
927	2771.07454772057
988	2772.53101791393
26	2799.72428505877
927	2799.72443128221
961	2800.63534436119
77	2811.99095434342
920	2811.99510894847
963	2813.18140827928
106	2820.95805388306
950	2820.95831964756
980	2826.35659149956
32	2867.85453155957
874	2867.85463109612
26	2890.31100446735
927	2890.31104090586
961	2891.05069600333
962	2899.42040732983
1080	2927.12905419489
719	2961.31727028213
923	2961.31965378209
985	2962.13373014514
777	2995.00476651274
923	2995.0052835401
987	3003.72448801767
777	3005.81683338722
953	3005.82042326307
987	3030.72864954983
32	3054.77323820376
934	3054.77422628147
964	3058.95331461549
89	3059.27565270262
872	3059.27783589857
0	3059.95305631092
781	3060.0328408138
928	3060.03431914514
987	3066.59867877184
723	3082.21863222141
898	3082.22006396182
962	3082.78467513686
988	3109.94431355916
723	3126.45996732113
898	3126.4602857414
93	3139.00365666884
877	3139.00434734314
985	3143.62683198102
964	3148.54465375285
93	3192.75722846407
877	3192.75789186099
964	3216.75989402886
812	3224.22506502361
930	3224.22634318165
988	3227.76861416024
667	3235.86026809578
930	3235.86044937302
983	3236.40913593656
723	3251.71529746971
898	3251.71563001366
985	3276.58896606472
580	3277.71872874179
930	3277.7190062793
980	3278.20306988791
19	3283.71736646542
920	3283.71833643467
961	3286.36710533655
77	3288.12481080606
920	3288.12520206301
963	3288.58114419002
19	3296.86246419059
950	3296.86275879535
980	3299.8373291229
808	3307.45105746041
955	3307.45107824038
667	3313.5751379057
930	3313.5753183249
985	3315.9557389569
808	3316.85343300868
955	3316.8535144679
983	3323.2168426652
988	3323.23671941343
19	3325.13989579428
920	3325.14156234951
961	3330.82196066971
812	3332.12191140227
930	3332.12296929988
988	3343.88802994096
812	3348.58859870283
930	3348.58896167905
988	3358.73230084945
725	3371.64751768796
930	3371.64852371372
985	3393.10978495464
993	3401.90585113997
1023	3407.24536479956
779	3426.64547411882
925	3426.64696403231
987	3430.99872012958
779	3443.94658564405
925	3443.94792616336
987	3445.6412246304
61	3445.8341180947
874	3445.83583674668
964	3449.20493548573
779	3457.72682067046
925	3457.72827675271
987	3462.75133824647
808	3463.66108884305
925	3463.66147947964
988	3467.02797779603
781	3474.0420184426
958	3474.04233351141
725	3480.21606838597
930	3480.21694644101
985	3480.93509873003
987	3492.81709126308
719	3495.66339686751
923	3495.66470141337
985	3495.85539236232
812	3504.70251217542
930	3504.70294689947
988	3508.50401736443
725	3518.9519256784
930	3518.95229229217
985	3519.11262280974
87	3531.57085333825
930	3531.57109121547
963	3531.86920142711
723	3532.84113599498
898	3532.84313969178
87	3533.06957702785
930	3533.07146333494
963	3533.24686551147
203	3535.90296399959
930	3535.90361255709
967	3539.29768780331
203	3547.87778853624
930	3547.879180618
967	3555.03871685429
203	3569.88500534397
930	3569.88517902376
967	3580.14928857328
88	3586.5578490831
931	3586.56000540941
0	3600
964	3601.45859183911
985	3612.0722269722
723	3612.28721445468
958	3612.28915464802
988	3617.63586168182
810	3628.84769574069
927	3628.84905085171
203	3635.99369874047
930	3635.99414669374
988	3641.80101624508
808	3642.69776347601
925	3642.6995319891
988	3643.99826427053
967	3646.12278583879
77	3646.99839301697
950	3646.9990840004
980	3664.21808360887
808	3679.80921309902
955	3679.8095043016
29	3686.92773226621
930	3686.92870650986
988	3694.1688913093
961	3695.29196709829
866	3697.37381473602
895	3697.37642175733
810	3745.45851460723
927	3745.45911526442
988	3746.42699412407
664	3767.54710263593
927	3767.54747797646
990	3769.71270978873
983	3772.99292755965
810	3777.6137602245
927	3777.61395477984
988	3780.81779206633
722	3791.07595271176
927	3791.07719746784
580	3805.37167206181
930	3805.37252551698
980	3816.6513391262
812	3818.89265555213
930	3818.89443509738
988	3821.93098156995
985	3830.54045204053
722	3858.26134865865
927	3858.26233222573
985	3860.24326786821
722	3870.38404348073
927	3870.3843650481
985	3877.40125706845
84	3878.40579980376
897	3878.40678562631
723	3907.63555000216
958	3907.63613047687
19	3911.42682148475
920	3911.42817272845
961	3914.56441874653
988	3915.08613844718
580	3935.10403556808
930	3935.1047660643
980	3935.16444499767
1080	3938.12059066186
719	4000.39425482105
923	4000.39427879572
985	4008.1052436373
19	4037.90677579712
920	4037.90720551204
961	4039.95239304987
106	4051.90052794291
920	4051.90057425239
964	4059.13441683393
19	4065.19209451381
920	4065.19235558486
961	4065.49446226673
1070	4068.33627830044
89	4080.3713813629
872	4080.37257548853
962	4125.20745866651
89	4145.35459098623
932	4145.3562278787
964	4157.32228566376
88	4175.0243695485
871	4175.02783550975
961	4206.76314267446
963	4252.42854661891
781	4271.55750051926
928	4271.55814313639
987	4295.36458547659
781	4306.95495503262
958	4306.95522740174
987	4307.47072929705
723	4313.82095265937
928	4313.82429791078
985	4336.08787962384
723	4343.87803985781
928	4343.87835395278
985	4349.65339748376
810	4370.88845979605
927	4370.88965529011
988	4378.72332042545
719	4384.49686018058
953	4384.4983959477
89	4392.1723646889
872	4392.17381813861
985	4393.08423793557
0	4393.81281777724
962	4415.43052201223
61	4422.68792659613
934	4422.68841017666
964	4422.79378321291
844	4426.90246375968
873	4426.905064597
808	4447.07857855116
925	4447.07869120732
988	4459.95792496062
808	4462.26285034576
955	4462.26441753992
985	4462.87718519634
990	4465.83389513653
26	4477.85705940399
927	4477.85735777665
961	4481.99817909364
781	4499.37493792735
928	4499.37526014238
0	4500
60	4500.29602655516
872	4500.29647565359
987	4500.70177787189
26	4501.79131256238
957	4501.79139151848
963	4507.39958049207
61	4508.23747154382
874	4508.23766779899
961	4525.22061750047
26	4531.91697234887
927	4531.91728629733
961	4533.73726409878
779	4545.41031027517
895	4545.41206040968
964	4613.88217913076
3	4627.26340263158
874	4627.26538923829
964	4632.57674883024
87	4633.19362440363
930	4633.19537614243
963	4635.52186707454
985	4646.04265334372
808	4649.82494357094
895	4649.8259876986
1080	4678.05962556228
35	4683.90879251111
877	4683.90985101897
0	4816.34144665161
962	4816.46828219203
1073	4860.73403107414
988	4881.71307116422
89	4882.86255769812
872	4882.86353141418
808	4884.66535107501
925	4884.6659600297
988	4888.63614754982
779	4902.2209019497
925	4902.22109932994
964	4903.40013342233
987	4914.22163750612
808	4929.69069795151
955	4929.69157935127
988	4937.8623720302
29	4954.31702495429
930	4954.32031878604
961	4955.5771840316
1080	4976.42522830725
808	4986.25467869627
925	4986.2551672174
89	4990.48067638563
872	4990.48235411275
988	4992.37159691845
964	4992.46732448121
808	5046.85230597736
895	5046.85288396448
988	5103.27801332152
64	5104.05630701513
877	5104.05646457657
967	5111.55520309045
26	5137.55041782796
957	5137.55084819683
987	5145.05006088236
808	5154.19009604669
955	5154.19344060041
988	5158.36914734951
779	5158.82372668133
925	5158.82381130631
89	5164.39537254422
872	5164.39635323694
987	5169.86778602587
962	5179.66194293186
32	5184.31824858435
874	5184.3183787556
962	5189.13452279133
722	5205.14531460649
927	5205.14596806986
985	5209.58307265931
810	5210.71571171789
927	5210.71577038401
988	5212.23389007686
722	5228.64070720125
927	5228.64078397077
985	5230.01549497617
722	5235.84447264524
927	5235.84614713377
985	5241.57190008258
808	5248.98823898681
925	5248.98849229966
988	5249.41130494086
32	5260.21062549264
874	5260.21257719084
962	5264.00646512494
779	5313.87971581249
925	5313.87974598729
27	5315.80698697973
928	5315.80759724641
987	5322.25966801144
961	5323.66369990881
723	5324.06571063952
928	5324.06639474725
985	5324.51412557889
723	5330.85676773943
928	5330.85753962697
985	5340.15270066351
723	5346.38818141079
928	5346.38841375477
985	5363.13937353105
779	5382.59380517049
925	5382.59640806136
0	5400
987	5414.26836691285
808	5444.95405379598
895	5444.95417457195
988	5469.82463892856
808	5476.83575923664
925	5476.83683838658
988	5481.94831131355
808	5498.94292110248
955	5498.9435624645
755	5519.45236576461
871	5519.45278049573
988	5533.67089951152
1075	5543.57041187836
961	5553.91930869479
26	5580.50340612222
927	5580.50657691821
961	5585.10045849648
84	5590.30455474996
927	5590.30655812995
963	5593.93008605669
27	5603.36822003693
958	5603.36864626168
961	5603.40269641071
90	5682.92790144173
873	5682.92830328018
963	5705.2698477075
32	5737.19059561281
904	5737.19125895438
962	5738.88766513813
0	5785.97214321273
176	5816.45110807902
872	5816.45324933687
967	5827.90075136489
59	5873.21306990407
871	5873.21332888996
963	5875.96742151501
29	5909.01212512001
930	5909.01317729865
961	5914.01565285714
783	5920.32821622128
930	5920.32895877959
987	5921.84848843929
87	5932.13236170376
930	5932.13236304814
963	5933.89467712622
178	5938.68161080252
874	5938.68434984015
964	5966.60977198207
32	5977.78893449553
874	5977.78907345554
962	5980.06402633736
87	6012.76135635335
930	6012.76468647748
963	6016.4583183548
783	6031.4646921636
930	6031.4662252796
987	6037.55361793597
1080	6045.17310338781
32	6066.93426834467
874	6066.93537553416
964	6114.15703381224
32	6157.59097095605
874	6157.59175480844
962	6158.97925622555
0	6204.75667407917
0	6300
116	6307.41957320095
930	6307.42036023065
964	6309.18505896147
812	6317.69884456433
960	6317.69994659739
988	6330.8492614225
32	6383.13108153711
934	6383.13145941752
962	6386.36657871039
178	6389.37913966629
874	6389.38239776246
967	6392.37879961773
869	6404.81656477375
928	6404.81676524543
60	6457.7574037067
872	6457.75914569262
963	6475.3776815233
990	6517.93194028734
6	6534.40167066379
877	6534.40294015128
783	6540.51779467773
930	6540.52122273461
993	6542.22422652278
1023	6545.5435731427
987	6565.70782900316
116	6612.83554104309
930	6612.83863253393
964	6615.04049118122
967	6620.66938541376
59	6660.18320542899
871	6660.18431527577
963	6667.44170739768
178	6693.18450915226
874	6693.18653867901
964	6783.6389361938
848	6862.69029262788
877	6862.6919673204
990	6889.64943577732
87	6901.40922428302
930	6901.41007917563
963	6903.99530563771
203	6906.8828817842
960	6906.88382626524
967	6920.92383192356
203	6924.57099103703
930	6924.57133200445
967	6944.27593520014
89	6965.30987524895
872	6965.31036652674
964	6983.05252565775
113	6989.44525143718
957	6989.44622880075
964	6998.86825806269
783	7065.61430164513
930	7065.61485076185
987	7069.63392207871
29	7072.25797630773
930	7072.26058626018
961	7075.27688840421
29	7075.49395581802
930	7075.49449271709
961	7078.8935166084
1080	7113.59517222711
993	7138.64857920765
1023	7146.11335135886
55	7173.31271298993
927	7173.31289052317
0	7176.267
962	7192.51751861333
1077	7195.91352950108
0	7200
31	7323.08193819608
873	7323.08227614332
1078	7373.04483035974
93	7493.6350912725
877	7493.63794900299
963	7527.57808595137
1053	7604.53410420396
0	7642.68161850284
1053	7645.57139674876
1051	7672.92288674257
0	7706.90631241991
0	8100
964	8213.24996256226
32	8217.07650771644
874	8217.0767752681
0	8257.08
841	8288.30210624989
930	8288.30439895726
989	8341.40694575886
841	8368.38914044467
960	8368.38976521506
962	8375.99188996413
990	8485.8315615727
1052	8517.07456130335
1057	8519.57059341241
1054	8526.0761497317
841	8605.17256542773
930	8605.17315004056
989	8616.79718759827
1080	8635.66356885863
0	8816.7405525495
0	8930.10779989656
0	9000
1053	9064.09526883893
1079	9119.75225774586
0	9774.57901328504
1053	9808.62208517833
0	9845.40794439084
0	9900
1053	10023.6266123298
0	10063.8624993787
1053	10172.929620952
0	10193.9233810624
0	10273.4320486788
87	10318.0479853091
930	10318.0491131194
963	10324.9307040353
1051	10334.4893784478
87	10410.9802648306
960	10410.980754623
963	10455.5329560405
1080	10470.5230844926
1053	10547.5053939356
0	10818
