## Supplemental_reproducible_code for "Fighting isn’t sexy in lekking Greater Sage-grouse (*Centrocercus urophasianus*)": full_event_list

Events	Time	Females	Date
fem.enter	0	2	2014-03-30
1.attack.19	101.834	2	2014-03-30
19.initSF	101.835	2	2014-03-30
19.disengage.1	108	2	2014-03-30
7.attack.4	112.701	2	2014-03-30
4.initFO	112.702	2	2014-03-30
7.disengage.4	150.567	2	2014-03-30
2.attack.4	170.667	2	2014-03-30
4.initFO	170.668	2	2014-03-30
3.cop.start	191.968	2	2014-03-30
3.cop.end	195.801	2	2014-03-30
2.disengage.4	221.367	2	2014-03-30
3.attack.1	330	2	2014-03-30
1.initFO	330.001	2	2014-03-30
3.disengage.1	342.467	2	2014-03-30
2.attack.4	378.934	2	2014-03-30
4.initFO	378.935	2	2014-03-30
2.disengage.4	399.968	2	2014-03-30
7.attack.4	481.467	2	2014-03-30
4.initFO	481.468	2	2014-03-30
7.disengage.4	667.767	2	2014-03-30
2.attack.4	679.767	2	2014-03-30
4.initFO	679.768	2	2014-03-30
2.disengage.4	703.767	2	2014-03-30
2.attack.4	782.901	2	2014-03-30
4.initFO	782.902	2	2014-03-30
2.disengage.4	806.367	2	2014-03-30
2.attack.4	826.801	2	2014-03-30
4.initFO	826.802	2	2014-03-30
3.cop.start	843.167	2	2014-03-30
3.cop.end	847.334	2	2014-03-30
2.disengage.4	851.567	2	2014-03-30
clock.time	900	2	2014-03-30
7.attack.4	921.467	2	2014-03-30
4.initFO	921.468	2	2014-03-30
3.attack.1	940.701	2	2014-03-30
1.initFO	940.702	2	2014-03-30
3.disengage.1	955.067	2	2014-03-30
30.arrive	969.84	2	2014-03-30
24.arrive	982.78	2	2014-03-30
1.attack.24	992.1	2	2014-03-30
24.initCH	992.101	2	2014-03-30
1.disengage.24	997.534	2	2014-03-30
7.disengage.4	999.033	2	2014-03-30
19.attack.24	999.367	2	2014-03-30
24.initCH	999.368	2	2014-03-30
4.attack.7	1007.534	2	2014-03-30
7.initFO	1007.535	2	2014-03-30
19.disengage.24	1029.834	2	2014-03-30
1.attack.30	1034.667	2	2014-03-30
30.initCH	1034.668	2	2014-03-30
7.disengage.4	1036.067	2	2014-03-30
1.disengage.30	1038.367	2	2014-03-30
3.attack.30	1038.434	2	2014-03-30
30.initCH	1038.435	2	2014-03-30
1.attack.24	1045.267	2	2014-03-30
24.initCH	1045.268	2	2014-03-30
1.disengage.24	1047.267	2	2014-03-30
3.disengage.30	1048.634	2	2014-03-30
3.attack.24	1050.601	2	2014-03-30
24.initCH	1050.602	2	2014-03-30
3.disengage.24	1053.334	2	2014-03-30
7.attack.24	1053.4	2	2014-03-30
24.initCH	1053.401	2	2014-03-30
7.disengage.24	1057.834	2	2014-03-30
4.attack.24	1057.901	2	2014-03-30
24.initCH	1057.902	2	2014-03-30
19.attack.30	1063.767	2	2014-03-30
30.initCH	1063.768	2	2014-03-30
4.disengage.24	1065.234	2	2014-03-30
2.attack.24	1065.3	2	2014-03-30
24.initCH	1065.301	2	2014-03-30
19.disengage.30	1068.534	2	2014-03-30
2.disengage.24	1069.467	2	2014-03-30
7.attack.24	1071.4	2	2014-03-30
24.initCH	1071.401	2	2014-03-30
7.disengage.24	1075.767	2	2014-03-30
3.attack.24	1075.834	2	2014-03-30
24.initCH	1075.835	2	2014-03-30
3.disengage.24	1078.567	2	2014-03-30
3.attack.30	1080.2	2	2014-03-30
30.initCH	1080.201	2	2014-03-30
3.disengage.30	1087.434	2	2014-03-30
1.attack.30	1089.601	2	2014-03-30
30.initCH	1089.602	2	2014-03-30
1.disengage.30	1090.968	2	2014-03-30
3.attack.30	1091.033	2	2014-03-30
30.initCH	1091.034	2	2014-03-30
3.disengage.30	1092.033	2	2014-03-30
1.attack.30	1092.1	2	2014-03-30
30.initCH	1092.101	2	2014-03-30
1.disengage.30	1093.734	2	2014-03-30
3.attack.30	1093.868	2	2014-03-30
30.initCH	1093.869	2	2014-03-30
3.disengage.30	1099	2	2014-03-30
2.attack.30	1099.067	2	2014-03-30
30.initCH	1099.068	2	2014-03-30
2.disengage.30	1100.033	2	2014-03-30
4.attack.30	1100.1	2	2014-03-30
30.initCH	1100.101	2	2014-03-30
19.attack.30	1105.601	2	2014-03-30
30.initFO	1105.602	2	2014-03-30
4.disengage.30	1107.4	2	2014-03-30
3.attack.30	1107.467	2	2014-03-30
30.initCH	1107.468	2	2014-03-30
3.disengage.30	1112.834	2	2014-03-30
2.attack.30	1113.167	2	2014-03-30
30.initCH	1113.168	2	2014-03-30
2.disengage.30	1114	2	2014-03-30
1.attack.30	1114.067	2	2014-03-30
30.initCH	1114.068	2	2014-03-30
1.disengage.30	1119.334	2	2014-03-30
3.attack.30	1119.4	2	2014-03-30
30.initCH	1119.401	2	2014-03-30
19.disengage.30	1120.701	2	2014-03-30
3.disengage.30	1125.2	2	2014-03-30
1.attack.30	1125.701	2	2014-03-30
30.initCH	1125.702	2	2014-03-30
2.attack.4	1126.2	2	2014-03-30
4.initFO	1126.201	2	2014-03-30
1.disengage.30	1130.567	2	2014-03-30
1.attack.19	1130.801	2	2014-03-30
19.initSF	1130.802	2	2014-03-30
19.disengage.1	1134.601	2	2014-03-30
1.attack.30	1135.067	2	2014-03-30
30.initCH	1135.068	2	2014-03-30
2.disengage.4	1138.133	2	2014-03-30
1.disengage.30	1139.534	2	2014-03-30
1.attack.30	1139.801	2	2014-03-30
30.initCH	1139.802	2	2014-03-30
1.disengage.30	1140.868	2	2014-03-30
1.attack.30	1141.267	2	2014-03-30
30.initCH	1141.268	2	2014-03-30
1.disengage.30	1141.367	2	2014-03-30
3.attack.30	1141.434	2	2014-03-30
30.initCH	1141.435	2	2014-03-30
3.disengage.30	1161.434	2	2014-03-30
3.attack.30	1164.534	2	2014-03-30
30.initCH	1164.535	2	2014-03-30
4.attack.30	1203.968	2	2014-03-30
30.initCH	1203.969	2	2014-03-30
3.disengage.30	1205.033	2	2014-03-30
4.disengage.30	1207.434	2	2014-03-30
4.attack.30	1208.167	2	2014-03-30
30.initCH	1208.168	2	2014-03-30
4.disengage.30	1210.434	2	2014-03-30
1.attack.30	1216.267	2	2014-03-30
30.initCH	1216.268	2	2014-03-30
1.disengage.30	1220.234	2	2014-03-30
4.attack.30	1222.634	2	2014-03-30
30.initCH	1222.635	2	2014-03-30
4.disengage.30	1225.1	2	2014-03-30
3.attack.30	1225.834	2	2014-03-30
30.initCH	1225.835	2	2014-03-30
3.disengage.30	1235.367	2	2014-03-30
3.attack.30	1245.801	2	2014-03-30
30.initCH	1245.802	2	2014-03-30
3.disengage.30	1252.267	2	2014-03-30
1.attack.30	1252.534	2	2014-03-30
30.initCH	1252.535	2	2014-03-30
1.disengage.30	1262	2	2014-03-30
19.attack.30	1299.734	2	2014-03-30
30.initCH	1299.735	2	2014-03-30
19.disengage.30	1305.968	2	2014-03-30
19.attack.30	1312.334	2	2014-03-30
30.initCH	1312.335	2	2014-03-30
19.disengage.30	1320.567	2	2014-03-30
3.attack.1	1335.3	2	2014-03-30
1.initFO	1335.301	2	2014-03-30
3.disengage.1	1348.834	2	2014-03-30
1.attack.30	1380.434	2	2014-03-30
30.initCH	1380.435	2	2014-03-30
1.disengage.30	1385.434	2	2014-03-30
3.attack.30	1392.133	2	2014-03-30
30.initSF	1392.134	2	2014-03-30
3.disengage.30	1394.968	2	2014-03-30
19.attack.30	1397.767	2	2014-03-30
30.initCH	1397.768	2	2014-03-30
19.disengage.30	1404.801	2	2014-03-30
3.attack.30	1404.868	2	2014-03-30
30.initCH	1404.869	2	2014-03-30
1.attack.30	1405.5	2	2014-03-30
30.initCH	1405.501	2	2014-03-30
1.disengage.30	1410.167	2	2014-03-30
1.attack.30	1410.868	2	2014-03-30
30.initCH	1410.869	2	2014-03-30
1.disengage.30	1413.467	2	2014-03-30
2.attack.30	1413.534	2	2014-03-30
30.initCH	1413.535	2	2014-03-30
19.attack.30	1414.5	2	2014-03-30
30.initCH	1414.501	2	2014-03-30
3.disengage.30	1414.534	2	2014-03-30
2.disengage.30	1417.067	2	2014-03-30
19.disengage.30	1422.534	2	2014-03-30
19.attack.30	1425.901	2	2014-03-30
30.initCH	1425.902	2	2014-03-30
19.disengage.30	1433.667	2	2014-03-30
1.attack.30	1450.634	2	2014-03-30
30.initCH	1450.635	2	2014-03-30
1.disengage.30	1451.701	2	2014-03-30
3.attack.30	1451.767	2	2014-03-30
30.initCH	1451.768	2	2014-03-30
19.attack.30	1451.801	2	2014-03-30
30.initCH	1451.802	2	2014-03-30
19.disengage.30	1453.868	2	2014-03-30
3.disengage.30	1455.767	2	2014-03-30
1.attack.30	1455.834	2	2014-03-30
30.initCH	1455.835	2	2014-03-30
1.disengage.30	1458.767	2	2014-03-30
1.attack.30	1463.601	2	2014-03-30
30.initCH	1463.602	2	2014-03-30
1.disengage.30	1466.767	2	2014-03-30
1.attack.30	1467.567	2	2014-03-30
30.initCH	1467.568	2	2014-03-30
1.disengage.30	1469.868	2	2014-03-30
2.attack.30	1488.167	2	2014-03-30
30.initCH	1488.168	2	2014-03-30
2.disengage.30	1491.801	2	2014-03-30
2.attack.4	1491.868	2	2014-03-30
4.initFO	1491.869	2	2014-03-30
2.disengage.4	1517.234	2	2014-03-30
1.attack.30	1523.367	2	2014-03-30
30.initCH	1523.368	2	2014-03-30
1.disengage.30	1525.934	2	2014-03-30
2.attack.30	1526	2	2014-03-30
30.initCH	1526.001	2	2014-03-30
2.disengage.30	1529.234	2	2014-03-30
1.attack.30	1529.3	2	2014-03-30
30.initCH	1529.301	2	2014-03-30
1.disengage.30	1531.834	2	2014-03-30
1.attack.30	1537.834	2	2014-03-30
30.initCH	1537.835	2	2014-03-30
1.disengage.30	1542.5	2	2014-03-30
7.attack.4	1583.667	2	2014-03-30
4.initFO	1583.668	2	2014-03-30
1.attack.30	1608.2	2	2014-03-30
30.initCH	1608.201	2	2014-03-30
1.disengage.30	1610.434	2	2014-03-30
22.attack.19	1613.067	2	2014-03-30
19.initSF	1613.068	2	2014-03-30
3.attack.30	1629.534	2	2014-03-30
30.initCH	1629.535	2	2014-03-30
19.disengage.22	1632.167	2	2014-03-30
3.disengage.30	1634.934	2	2014-03-30
1.attack.30	1659.434	2	2014-03-30
30.initCH	1659.435	2	2014-03-30
1.disengage.30	1662.534	2	2014-03-30
2.attack.30	1662.601	2	2014-03-30
30.initCH	1662.602	2	2014-03-30
4.disengage.7	1664.1	2	2014-03-30
2.disengage.30	1666.133	2	2014-03-30
30.depart	1666.26	2	2014-03-30
22.attack.19	1726.801	2	2014-03-30
19.initSF	1726.802	2	2014-03-30
19.disengage.22	1735.4	2	2014-03-30
3.attack.4	1756.234	2	2014-03-30
4.initFO	1756.235	2	2014-03-30
3.disengage.4	1765.667	2	2014-03-30
3.cop.start	1792.3	2	2014-03-30
3.cop.end	1796	2	2014-03-30
clock.time	1800	2	2014-03-30
4.attack.2	1835.067	2	2014-03-30
2.initFO	1835.068	2	2014-03-30
22.attack.19	1857.3	2	2014-03-30
19.initSF	1857.301	2	2014-03-30
22.disengage.19	1863.2	2	2014-03-30
3.cop.start	1865.667	2	2014-03-30
3.cop.end	1869.133	2	2014-03-30
2.disengage.4	1980.2	2	2014-03-30
7.attack.4	2195.033	2	2014-03-30
4.initFO	2195.034	2	2014-03-30
3.cop.start	2257.601	2	2014-03-30
3.cop.end	2260.801	2	2014-03-30
22.depart	2321.59	2	2014-03-30
7.disengage.4	2396.701	2	2014-03-30
7.attack.4	2413.868	2	2014-03-30
4.initFO	2413.869	2	2014-03-30
19.attack.24	2417.701	2	2014-03-30
24.initSF	2417.702	2	2014-03-30
24.disengage.19	2424.334	2	2014-03-30
7.disengage.4	2454.634	2	2014-03-30
3.cop.start	2455.067	2	2014-03-30
3.cop.end	2458	2	2014-03-30
7.attack.4	2499.4	2	2014-03-30
4.initFO	2499.401	2	2014-03-30
4.disengage.7	2507.434	2	2014-03-30
3.attack.24	2529.567	2	2014-03-30
24.initCH	2529.568	2	2014-03-30
3.disengage.24	2535.1	2	2014-03-30
2.attack.4	2552.734	2	2014-03-30
4.initFO	2552.735	2	2014-03-30
19.attack.24	2554.234	2	2014-03-30
24.initCH	2554.235	2	2014-03-30
19.disengage.24	2563.5	2	2014-03-30
2.disengage.4	2568.2	2	2014-03-30
3.attack.24	2612.601	2	2014-03-30
24.initCH	2612.602	2	2014-03-30
3.disengage.24	2618.2	2	2014-03-30
1.attack.24	2622	2	2014-03-30
24.initCH	2622.001	2	2014-03-30
1.disengage.24	2629.5	2	2014-03-30
3.attack.24	2629.567	2	2014-03-30
24.initCH	2629.568	2	2014-03-30
3.disengage.24	2630.5	2	2014-03-30
2.attack.24	2630.567	2	2014-03-30
24.initCH	2630.568	2	2014-03-30
2.disengage.24	2632.334	2	2014-03-30
3.attack.24	2633.467	2	2014-03-30
24.initCH	2633.468	2	2014-03-30
3.disengage.24	2638.1	2	2014-03-30
19.attack.24	2665.701	2	2014-03-30
24.initCH	2665.702	2	2014-03-30
19.disengage.24	2668.434	2	2014-03-30
clock.time	2700	2	2014-03-30
24.depart	2713.28	2	2014-03-30
7.attack.4	2776.4	2	2014-03-30
4.initFO	2776.401	2	2014-03-30
7.disengage.4	2881.868	2	2014-03-30
7.attack.4	2895.1	2	2014-03-30
4.initFO	2895.101	2	2014-03-30
7.disengage.4	2954.701	2	2014-03-30
4.depart	3010.31	2	2014-03-30
1.attack.2	3531.1	2	2014-03-30
2.initFO	3531.101	2	2014-03-30
1.disengage.2	3557.567	2	2014-03-30
1.attack.2	3573.4	2	2014-03-30
2.initFO	3573.401	2	2014-03-30
1.disengage.2	3585.667	2	2014-03-30
clock.time	3600	2	2014-03-30
1.attack.2	3894.4	2	2014-03-30
2.initSF	3894.401	2	2014-03-30
2.disengage.1	3911.834	2	2014-03-30
1.attack.2	3916.067	2	2014-03-30
2.initFO	3916.068	2	2014-03-30
1.disengage.2	3990.367	2	2014-03-30
7.depart	4406.4	2	2014-03-30
clock.time	4500	2	2014-03-30
fem.exit	4645.567	1	2014-03-30
3.attack.2	4706.133	1	2014-03-30
2.initSF	4706.134	1	2014-03-30
3.disengage.2	4725.133	1	2014-03-30
1.attack.3	4725.2	1	2014-03-30
3.initFO	4725.201	1	2014-03-30
30.arrive	4944.87	1	2014-03-30
26.arrive	5043.87	1	2014-03-30
3.disengage.1	5161.1	1	2014-03-30
3.attack.30	5162.467	1	2014-03-30
30.initCH	5162.468	1	2014-03-30
3.disengage.30	5189.968	1	2014-03-30
19.attack.26	5220.434	1	2014-03-30
26.initFO	5220.435	1	2014-03-30
30.depart	5358.15	1	2014-03-30
26.disengage.19	5378.334	1	2014-03-30
19.attack.1	5393.033	1	2014-03-30
1.initFO	5393.034	1	2014-03-30
clock.time	5400	1	2014-03-30
1.disengage.19	5426.1	1	2014-03-30
26.attack.19	5750.4	1	2014-03-30
19.initSF	5750.401	1	2014-03-30
26.disengage.19	5754.167	1	2014-03-30
26.attack.19	5844.367	1	2014-03-30
19.initFO	5844.368	1	2014-03-30
fem.enter	5886.467	2	2014-03-30
26.disengage.19	5916.901	2	2014-03-30
clock.time	6300	2	2014-03-30
fem.exit	6643	1	2014-03-30
3.attack.2	6779.801	1	2014-03-30
2.initFO	6779.802	1	2014-03-30
clock.time	7200	1	2014-03-30
26.attack.19	7378.067	1	2014-03-30
19.initCH	7378.068	1	2014-03-30
26.disengage.19	7390.3	1	2014-03-30
1.attack.19	7390.367	1	2014-03-30
19.initCH	7390.368	1	2014-03-30
1.disengage.19	7402.801	1	2014-03-30
1.attack.26	7403.167	1	2014-03-30
26.initFO	7403.168	1	2014-03-30
26.disengage.1	7417.334	1	2014-03-30
3.disengage.2	7457.934	1	2014-03-30
26.attack.19	7483.4	1	2014-03-30
19.initCH	7483.401	1	2014-03-30
26.disengage.19	7492.334	1	2014-03-30
3.attack.19	7521.2	1	2014-03-30
19.initCH	7521.201	1	2014-03-30
3.disengage.19	7531.534	1	2014-03-30
2.depart	7544.14	1	2014-03-30
1.attack.19	7644.067	1	2014-03-30
19.initSF	7644.068	1	2014-03-30
19.disengage.1	7661.4	1	2014-03-30
3.depart	7676.77	1	2014-03-30
19.depart	7792.18	1	2014-03-30
1.depart	7995.12	1	2014-03-30
clock.time	8100	1	2014-03-30
26.depart	8402.49	1	2014-03-30
clock.time	9000	1	2014-03-30
end.obs	9004	1	2014-03-30
20.arrive	26.36	1	2014-03-31
4.arrive	32.27	1	2014-03-31
3.attack.4	50.7949367538808	1	2014-03-31
4.initFO	50.7956899995412	1	2014-03-31
2.arrive	63.2	1	2014-03-31
4.disengage	157.125353329877	1	2014-03-31
23.arrive	200.37	1	2014-03-31
2.attack.4	273.5124450424	1	2014-03-31
4.initFO	273.513985520651	1	2014-03-31
2.disengage	279.498619080017	1	2014-03-31
4.attack.20	325.604878136105	1	2014-03-31
20.initSF	325.606049288612	1	2014-03-31
20.disengage	331.45536943933	1	2014-03-31
4.attack.20	379.529186799239	1	2014-03-31
20.initSF	379.530371291328	1	2014-03-31
fem.enter	404.267	2	2014-03-31
20.disengage	407.390203895098	2	2014-03-31
1.attack.20	431.982429887752	2	2014-03-31
20.initCH	431.98284267908	2	2014-03-31
1.disengage	433.405830086156	2	2014-03-31
3.attack.20	472.840950460541	2	2014-03-31
20.initSF	472.842226670154	2	2014-03-31
25.arrive	491.16	2	2014-03-31
20.disengage	508.630503708545	2	2014-03-31
2.attack.25	545.921995117538	2	2014-03-31
25.initCH	545.925215199078	2	2014-03-31
2.disengage	553.659086435551	2	2014-03-31
3.cop.start	578.748462814074	2	2014-03-31
3.cop.end	578.978223040904	2	2014-03-31
20.attack.3	629.324018158352	2	2014-03-31
3.initFO	629.32690791441	2	2014-03-31
25.attack.23	642.954301183378	2	2014-03-31
23.initCH	642.954856567003	2	2014-03-31
25.disengage	651.133414311599	2	2014-03-31
3.disengage	685.184126126584	2	2014-03-31
3.attack.20	727.706652216108	2	2014-03-31
20.initCH	727.707022686573	2	2014-03-31
3.disengage	731.53677087029	2	2014-03-31
3.attack.20	759.552533727665	2	2014-03-31
20.initCH	759.55637037914	2	2014-03-31
3.disengage	764.711020464189	2	2014-03-31
3.attack.20	806.92822733494	2	2014-03-31
20.initCH	806.928932541273	2	2014-03-31
3.disengage	807.729504699857	2	2014-03-31
3.attack.20	828.365375747254	2	2014-03-31
20.initCH	828.365463579527	2	2014-03-31
3.disengage	829.650909047633	2	2014-03-31
25.attack.20	834.481908146431	2	2014-03-31
20.initCH	834.482322228088	2	2014-03-31
25.disengage	834.817607876735	2	2014-03-31
3.attack.20	873.607514460359	2	2014-03-31
20.initCH	873.607833768134	2	2014-03-31
3.disengage	884.026886575296	2	2014-03-31
clock.time	900	2	2014-03-31
3.attack.2	901.338376544184	2	2014-03-31
2.initFO	901.338709713703	2	2014-03-31
1.attack.20	926.546628022409	2	2014-03-31
20.initFO	926.546780001144	2	2014-03-31
3.disengage	931.528967870623	2	2014-03-31
3.attack.2	948.572413345579	2	2014-03-31
2.initSF	948.574500980227	2	2014-03-31
1.disengage	953.170300721563	2	2014-03-31
1.attack.20	972.810924144349	2	2014-03-31
20.initCH	972.811693552351	2	2014-03-31
1.disengage	975.147439548714	2	2014-03-31
3.disengage	975.537011963089	2	2014-03-31
3.attack.20	989.56385515305	2	2014-03-31
20.initCH	989.563976108075	2	2014-03-31
3.disengage	989.747702112015	2	2014-03-31
3.attack.20	1051.00284280993	2	2014-03-31
20.initSF	1051.0048687335	2	2014-03-31
7.arrive	1053.39	2	2014-03-31
2.attack.4	1062.64332098477	2	2014-03-31
4.initSF	1062.64390906356	2	2014-03-31
2.disengage	1064.07093894906	2	2014-03-31
20.disengage	1069.99660341279	2	2014-03-31
3.attack.1	1078.13957208103	2	2014-03-31
1.initFO	1078.13998327935	2	2014-03-31
3.disengage	1111.47733816609	2	2014-03-31
25.attack.20	1128.41821897139	2	2014-03-31
20.initCH	1128.42520832909	2	2014-03-31
25.disengage	1128.61586391797	2	2014-03-31
4.attack.20	1131.05046650963	2	2014-03-31
20.initCH	1131.05114995037	2	2014-03-31
4.disengage	1138.79860183124	2	2014-03-31
3.attack.20	1186.95276244475	2	2014-03-31
20.initSF	1186.95313995584	2	2014-03-31
20.disengage	1193.83213688595	2	2014-03-31
7.attack.2	1224.18486058533	2	2014-03-31
2.initFO	1224.18617947369	2	2014-03-31
3.cop.start	1252.66035677864	2	2014-03-31
3.cop.end	1255.3732349951	2	2014-03-31
2.disengage	1347.85897572079	2	2014-03-31
30.arrive	1358.82	2	2014-03-31
4.attack.2	1452.17213078741	2	2014-03-31
2.initFO	1452.17243853369	2	2014-03-31
30.depart	1475.98101368356	2	2014-03-31
2.disengage	1476.92906379579	2	2014-03-31
4.attack.2	1491.48982357827	2	2014-03-31
2.initFO	1491.49116959998	2	2014-03-31
2.disengage	1523.73877349006	2	2014-03-31
3.attack.2	1612.52535151387	2	2014-03-31
2.initFO	1612.52601079034	2	2014-03-31
3.disengage	1616.29679014385	2	2014-03-31
30.arrive	1652.89315653516	2	2014-03-31
3.attack.20	1714.18239914018	2	2014-03-31
20.initCH	1714.18241265005	2	2014-03-31
3.disengage	1714.68171317505	2	2014-03-31
1.attack.25	1716.0758381452	2	2014-03-31
25.initFO	1716.07969997033	2	2014-03-31
3.attack.2	1771.90428493812	2	2014-03-31
2.initFO	1771.90440211784	2	2014-03-31
1.disengage	1776.17462245074	2	2014-03-31
1.attack.20	1797.34469321586	2	2014-03-31
20.initCH	1797.34478784532	2	2014-03-31
1.disengage	1797.71476999498	2	2014-03-31
clock.time	1800	2	2014-03-31
2.disengage	1825.34992966401	2	2014-03-31
30.attack.25	1857.58984121973	2	2014-03-31
25.initSF	1857.59125675905	2	2014-03-31
25.disengage	1891.67155212607	2	2014-03-31
4.attack.25	1892.58656139021	2	2014-03-31
25.initCH	1892.58825017408	2	2014-03-31
4.disengage	1898.22365276818	2	2014-03-31
30.attack.25	1926.28219816157	2	2014-03-31
25.initCH	1926.2824429118	2	2014-03-31
2.attack.4	1951.46671206539	2	2014-03-31
4.initSF	1951.47155696346	2	2014-03-31
4.disengage	1963.23997180436	2	2014-03-31
4.attack.2	1983.14719574057	2	2014-03-31
2.initFO	1983.14785737226	2	2014-03-31
4.disengage	1993.86591733787	2	2014-03-31
4.attack.3	2008.77823094789	2	2014-03-31
3.initFO	2008.78018556007	2	2014-03-31
30.disengage	2046.30074074143	2	2014-03-31
2.attack.25	2047.67560390856	2	2014-03-31
25.initCH	2047.67593080531	2	2014-03-31
2.disengage	2049.44150509902	2	2014-03-31
23.attack.30	2049.69688142367	2	2014-03-31
30.initCH	2049.69732973891	2	2014-03-31
23.disengage	2050.61885061628	2	2014-03-31
1.attack.20	2056.21469378708	2	2014-03-31
20.initCH	2056.21605907945	2	2014-03-31
1.disengage	2058.33964909439	2	2014-03-31
1.attack.20	2065.1387066743	2	2014-03-31
20.initCH	2065.13883029061	2	2014-03-31
1.disengage	2072.1842542325	2	2014-03-31
2.attack.25	2088.26165249972	2	2014-03-31
25.initFO	2088.26259178773	2	2014-03-31
2.disengage	2130.98368320024	2	2014-03-31
25.attack.23	2163.00293976365	2	2014-03-31
23.initCH	2163.00498176124	2	2014-03-31
25.disengage	2183.00025900392	2	2014-03-31
25.attack.23	2204.43323417741	2	2014-03-31
23.initCH	2204.43541749963	2	2014-03-31
1.attack.20	2209.04490388801	2	2014-03-31
20.initFO	2209.04496888605	2	2014-03-31
25.disengage	2214.4183514047	2	2014-03-31
1.disengage	2249.45180694704	2	2014-03-31
1.attack.20	2330.60516088199	2	2014-03-31
20.initSF	2330.60575939979	2	2014-03-31
1.disengage	2331.8814535181	2	2014-03-31
25.attack.20	2352.7946619434	2	2014-03-31
20.initCH	2352.7947665888	2	2014-03-31
25.disengage	2353.39037833763	2	2014-03-31
25.attack.20	2364.29214910149	2	2014-03-31
20.initCH	2364.29298338416	2	2014-03-31
25.disengage	2367.84293329499	2	2014-03-31
25.attack.20	2405.05010068251	2	2014-03-31
20.initSF	2405.05188278649	2	2014-03-31
25.disengage	2407.11235525748	2	2014-03-31
4.disengage	2426.84585777183	2	2014-03-31
4.attack.20	2428.15935780343	2	2014-03-31
20.initCH	2428.16134755828	2	2014-03-31
4.disengage	2433.4728676414	2	2014-03-31
25.attack.20	2436.47061215522	2	2014-03-31
20.initCH	2436.47451060891	2	2014-03-31
25.disengage	2441.04476110569	2	2014-03-31
27.arrive	2449.65	2	2014-03-31
25.attack.20	2453.29920801143	2	2014-03-31
20.initCH	2453.29965304838	2	2014-03-31
25.disengage	2455.05627642784	2	2014-03-31
25.attack.20	2457.25000073067	2	2014-03-31
20.initCH	2457.25039663686	2	2014-03-31
25.disengage	2462.86622729287	2	2014-03-31
25.attack.20	2481.67431577966	2	2014-03-31
20.initCH	2481.67510336731	2	2014-03-31
25.disengage	2487.18759359873	2	2014-03-31
3.attack.20	2490.55736903326	2	2014-03-31
20.initCH	2490.55743140556	2	2014-03-31
3.disengage	2506.13363055058	2	2014-03-31
1.attack.20	2522.52574861772	2	2014-03-31
20.initCH	2522.53027998788	2	2014-03-31
1.disengage	2524.54473307032	2	2014-03-31
1.attack.20	2532.53120573099	2	2014-03-31
20.initCH	2532.53214056627	2	2014-03-31
1.disengage	2532.99328755487	2	2014-03-31
7.attack.3	2573.76472179592	2	2014-03-31
3.initFO	2573.76542802687	2	2014-03-31
3.disengage	2578.57065977666	2	2014-03-31
2.attack.20	2658.78931152632	2	2014-03-31
20.initSF	2658.78976403509	2	2014-03-31
27.attack.23	2659.63956228369	2	2014-03-31
23.initCH	2659.6396703401	2	2014-03-31
27.disengage	2664.41868390788	2	2014-03-31
20.disengage	2679.39056467078	2	2014-03-31
4.attack.20	2686.93497085562	2	2014-03-31
20.initSF	2686.93729744933	2	2014-03-31
20.disengage	2695.64028108913	2	2014-03-31
clock.time	2700	2	2014-03-31
28.arrive	2725.69	2	2014-03-31
3.attack.20	2728.51455577307	2	2014-03-31
20.initCH	2728.51502250524	2	2014-03-31
28.attack.27	2729.40792214337	2	2014-03-31
27.initCH	2729.40921396003	2	2014-03-31
28.disengage	2730.63633756458	2	2014-03-31
3.disengage	2732.76969440988	2	2014-03-31
28.attack.27	2737.7856762194	2	2014-03-31
27.initCH	2737.78643968778	2	2014-03-31
28.disengage	2743.53337562032	2	2014-03-31
4.attack.7	2754.24461412925	2	2014-03-31
7.initSF	2754.24570868318	2	2014-03-31
4.disengage	2760.27523607581	2	2014-03-31
1.attack.27	2762.68104174438	2	2014-03-31
27.initCH	2762.68175309816	2	2014-03-31
1.disengage	2769.5637685531	2	2014-03-31
28.attack.27	2771.07439237599	2	2014-03-31
27.initCH	2771.07454772057	2	2014-03-31
28.disengage	2772.53101791393	2	2014-03-31
1.attack.27	2799.72428505877	2	2014-03-31
27.initCH	2799.72443128221	2	2014-03-31
1.disengage	2800.63534436119	2	2014-03-31
3.attack.20	2811.99095434342	2	2014-03-31
20.initCH	2811.99510894847	2	2014-03-31
3.disengage	2813.18140827928	2	2014-03-31
4.attack.20	2820.95805388306	2	2014-03-31
20.initSF	2820.95831964756	2	2014-03-31
20.disengage	2826.35659149956	2	2014-03-31
2.attack.4	2867.85453155957	2	2014-03-31
4.initFO	2867.85463109612	2	2014-03-31
1.attack.27	2890.31100446735	2	2014-03-31
27.initCH	2890.31104090586	2	2014-03-31
1.disengage	2891.05069600333	2	2014-03-31
2.disengage	2899.42040732983	2	2014-03-31
30.depart	2927.12905419489	2	2014-03-31
25.attack.23	2961.31727028213	2	2014-03-31
23.initCH	2961.31965378209	2	2014-03-31
25.disengage	2962.13373014514	2	2014-03-31
27.attack.23	2995.00476651274	2	2014-03-31
23.initCH	2995.0052835401	2	2014-03-31
27.disengage	3003.72448801767	2	2014-03-31
27.attack.23	3005.81683338722	2	2014-03-31
23.initSF	3005.82042326307	2	2014-03-31
27.disengage	3030.72864954983	2	2014-03-31
2.attack.4	3054.77323820376	2	2014-03-31
4.initSF	3054.77422628147	2	2014-03-31
4.disengage	3058.95331461549	2	2014-03-31
4.attack.2	3059.27565270262	2	2014-03-31
2.initFO	3059.27783589857	2	2014-03-31
30.arrive	3059.95305631092	2	2014-03-31
27.attack.28	3060.0328408138	2	2014-03-31
28.initCH	3060.03431914514	2	2014-03-31
27.disengage	3066.59867877184	2	2014-03-31
25.attack.28	3082.21863222141	2	2014-03-31
28.initFO	3082.22006396182	2	2014-03-31
2.disengage	3082.78467513686	2	2014-03-31
28.disengage	3109.94431355916	2	2014-03-31
25.attack.28	3126.45996732113	2	2014-03-31
28.initFO	3126.4602857414	2	2014-03-31
4.attack.7	3139.00365666884	2	2014-03-31
7.initFO	3139.00434734314	2	2014-03-31
25.disengage	3143.62683198102	2	2014-03-31
4.disengage	3148.54465375285	2	2014-03-31
4.attack.7	3192.75722846407	2	2014-03-31
7.initFO	3192.75789186099	2	2014-03-31
4.disengage	3216.75989402886	2	2014-03-31
28.attack.30	3224.22506502361	2	2014-03-31
30.initCH	3224.22634318165	2	2014-03-31
28.disengage	3227.76861416024	2	2014-03-31
23.attack.30	3235.86026809578	2	2014-03-31
30.initCH	3235.86044937302	2	2014-03-31
23.disengage	3236.40913593656	2	2014-03-31
25.attack.28	3251.71529746971	2	2014-03-31
28.initFO	3251.71563001366	2	2014-03-31
25.disengage	3276.58896606472	2	2014-03-31
20.attack.30	3277.71872874179	2	2014-03-31
30.initCH	3277.7190062793	2	2014-03-31
20.disengage	3278.20306988791	2	2014-03-31
1.attack.20	3283.71736646542	2	2014-03-31
20.initCH	3283.71833643467	2	2014-03-31
1.disengage	3286.36710533655	2	2014-03-31
3.attack.20	3288.12481080606	2	2014-03-31
20.initCH	3288.12520206301	2	2014-03-31
3.disengage	3288.58114419002	2	2014-03-31
1.attack.20	3296.86246419059	2	2014-03-31
20.initSF	3296.86275879535	2	2014-03-31
20.disengage	3299.8373291229	2	2014-03-31
28.attack.25	3307.45105746041	2	2014-03-31
25.initSF	3307.45107824038	2	2014-03-31
23.attack.30	3313.5751379057	2	2014-03-31
30.initCH	3313.5753183249	2	2014-03-31
25.disengage	3315.9557389569	2	2014-03-31
28.attack.25	3316.85343300868	2	2014-03-31
25.initSF	3316.8535144679	2	2014-03-31
23.disengage	3323.2168426652	2	2014-03-31
28.disengage	3323.23671941343	2	2014-03-31
1.attack.20	3325.13989579428	2	2014-03-31
20.initCH	3325.14156234951	2	2014-03-31
1.disengage	3330.82196066971	2	2014-03-31
28.attack.30	3332.12191140227	2	2014-03-31
30.initCH	3332.12296929988	2	2014-03-31
28.disengage	3343.88802994096	2	2014-03-31
28.attack.30	3348.58859870283	2	2014-03-31
30.initCH	3348.58896167905	2	2014-03-31
28.disengage	3358.73230084945	2	2014-03-31
25.attack.30	3371.64751768796	2	2014-03-31
30.initCH	3371.64852371372	2	2014-03-31
25.disengage	3393.10978495464	2	2014-03-31
3.cop.start	3401.90585113997	2	2014-03-31
3.cop.end	3407.24536479956	2	2014-03-31
27.attack.25	3426.64547411882	2	2014-03-31
25.initCH	3426.64696403231	2	2014-03-31
27.disengage	3430.99872012958	2	2014-03-31
27.attack.25	3443.94658564405	2	2014-03-31
25.initCH	3443.94792616336	2	2014-03-31
27.disengage	3445.6412246304	2	2014-03-31
3.attack.4	3445.8341180947	2	2014-03-31
4.initFO	3445.83583674668	2	2014-03-31
4.disengage	3449.20493548573	2	2014-03-31
27.attack.25	3457.72682067046	2	2014-03-31
25.initCH	3457.72827675271	2	2014-03-31
27.disengage	3462.75133824647	2	2014-03-31
28.attack.25	3463.66108884305	2	2014-03-31
25.initCH	3463.66147947964	2	2014-03-31
28.disengage	3467.02797779603	2	2014-03-31
27.attack.28	3474.0420184426	2	2014-03-31
28.initSF	3474.04233351141	2	2014-03-31
25.attack.30	3480.21606838597	2	2014-03-31
30.initCH	3480.21694644101	2	2014-03-31
25.disengage	3480.93509873003	2	2014-03-31
27.disengage	3492.81709126308	2	2014-03-31
25.attack.23	3495.66339686751	2	2014-03-31
23.initCH	3495.66470141337	2	2014-03-31
25.disengage	3495.85539236232	2	2014-03-31
28.attack.30	3504.70251217542	2	2014-03-31
30.initCH	3504.70294689947	2	2014-03-31
28.disengage	3508.50401736443	2	2014-03-31
25.attack.30	3518.9519256784	2	2014-03-31
30.initCH	3518.95229229217	2	2014-03-31
25.disengage	3519.11262280974	2	2014-03-31
3.attack.30	3531.57085333825	2	2014-03-31
30.initCH	3531.57109121547	2	2014-03-31
3.disengage	3531.86920142711	2	2014-03-31
25.attack.28	3532.84113599498	2	2014-03-31
28.initFO	3532.84313969178	2	2014-03-31
3.attack.30	3533.06957702785	2	2014-03-31
30.initCH	3533.07146333494	2	2014-03-31
3.disengage	3533.24686551147	2	2014-03-31
7.attack.30	3535.90296399959	2	2014-03-31
30.initCH	3535.90361255709	2	2014-03-31
7.disengage	3539.29768780331	2	2014-03-31
7.attack.30	3547.87778853624	2	2014-03-31
30.initCH	3547.879180618	2	2014-03-31
7.disengage	3555.03871685429	2	2014-03-31
7.attack.30	3569.88500534397	2	2014-03-31
30.initCH	3569.88517902376	2	2014-03-31
7.disengage	3580.14928857328	2	2014-03-31
4.attack.1	3586.5578490831	2	2014-03-31
1.initSF	3586.56000540941	2	2014-03-31
clock.time	3600	2	2014-03-31
4.disengage	3601.45859183911	2	2014-03-31
25.disengage	3612.0722269722	2	2014-03-31
25.attack.28	3612.28721445468	2	2014-03-31
28.initSF	3612.28915464802	2	2014-03-31
28.disengage	3617.63586168182	2	2014-03-31
28.attack.27	3628.84769574069	2	2014-03-31
27.initCH	3628.84905085171	2	2014-03-31
7.attack.30	3635.99369874047	2	2014-03-31
30.initCH	3635.99414669374	2	2014-03-31
28.disengage	3641.80101624508	2	2014-03-31
28.attack.25	3642.69776347601	2	2014-03-31
25.initCH	3642.6995319891	2	2014-03-31
28.disengage	3643.99826427053	2	2014-03-31
7.disengage	3646.12278583879	2	2014-03-31
3.attack.20	3646.99839301697	2	2014-03-31
20.initSF	3646.9990840004	2	2014-03-31
20.disengage	3664.21808360887	2	2014-03-31
28.attack.25	3679.80921309902	2	2014-03-31
25.initSF	3679.8095043016	2	2014-03-31
1.attack.30	3686.92773226621	2	2014-03-31
30.initCH	3686.92870650986	2	2014-03-31
28.disengage	3694.1688913093	2	2014-03-31
1.disengage	3695.29196709829	2	2014-03-31
30.attack.25	3697.37381473602	2	2014-03-31
25.initFO	3697.37642175733	2	2014-03-31
28.attack.27	3745.45851460723	2	2014-03-31
27.initCH	3745.45911526442	2	2014-03-31
28.disengage	3746.42699412407	2	2014-03-31
23.attack.27	3767.54710263593	2	2014-03-31
27.initCH	3767.54747797646	2	2014-03-31
30.disengage	3769.71270978873	2	2014-03-31
23.disengage	3772.99292755965	2	2014-03-31
28.attack.27	3777.6137602245	2	2014-03-31
27.initCH	3777.61395477984	2	2014-03-31
28.disengage	3780.81779206633	2	2014-03-31
25.attack.27	3791.07595271176	2	2014-03-31
27.initCH	3791.07719746784	2	2014-03-31
20.attack.30	3805.37167206181	2	2014-03-31
30.initCH	3805.37252551698	2	2014-03-31
20.disengage	3816.6513391262	2	2014-03-31
28.attack.30	3818.89265555213	2	2014-03-31
30.initCH	3818.89443509738	2	2014-03-31
28.disengage	3821.93098156995	2	2014-03-31
25.disengage	3830.54045204053	2	2014-03-31
25.attack.27	3858.26134865865	2	2014-03-31
27.initCH	3858.26233222573	2	2014-03-31
25.disengage	3860.24326786821	2	2014-03-31
25.attack.27	3870.38404348073	2	2014-03-31
27.initCH	3870.3843650481	2	2014-03-31
25.disengage	3877.40125706845	2	2014-03-31
3.attack.27	3878.40579980376	2	2014-03-31
27.initFO	3878.40678562631	2	2014-03-31
25.attack.28	3907.63555000216	2	2014-03-31
28.initSF	3907.63613047687	2	2014-03-31
1.attack.20	3911.42682148475	2	2014-03-31
20.initCH	3911.42817272845	2	2014-03-31
1.disengage	3914.56441874653	2	2014-03-31
28.disengage	3915.08613844718	2	2014-03-31
20.attack.30	3935.10403556808	2	2014-03-31
30.initCH	3935.1047660643	2	2014-03-31
20.disengage	3935.16444499767	2	2014-03-31
30.depart	3938.12059066186	2	2014-03-31
25.attack.23	4000.39425482105	2	2014-03-31
23.initCH	4000.39427879572	2	2014-03-31
25.disengage	4008.1052436373	2	2014-03-31
1.attack.20	4037.90677579712	2	2014-03-31
20.initCH	4037.90720551204	2	2014-03-31
1.disengage	4039.95239304987	2	2014-03-31
4.attack.20	4051.90052794291	2	2014-03-31
20.initCH	4051.90057425239	2	2014-03-31
4.disengage	4059.13441683393	2	2014-03-31
1.attack.20	4065.19209451381	2	2014-03-31
20.initCH	4065.19235558486	2	2014-03-31
1.disengage	4065.49446226673	2	2014-03-31
20.depart	4068.33627830044	2	2014-03-31
4.attack.2	4080.3713813629	2	2014-03-31
2.initFO	4080.37257548853	2	2014-03-31
2.disengage	4125.20745866651	2	2014-03-31
4.attack.2	4145.35459098623	2	2014-03-31
2.initSF	4145.3562278787	2	2014-03-31
4.disengage	4157.32228566376	2	2014-03-31
4.attack.1	4175.0243695485	2	2014-03-31
1.initFO	4175.02783550975	2	2014-03-31
1.disengage	4206.76314267446	2	2014-03-31
3.disengage	4252.42854661891	2	2014-03-31
27.attack.28	4271.55750051926	2	2014-03-31
28.initCH	4271.55814313639	2	2014-03-31
27.disengage	4295.36458547659	2	2014-03-31
27.attack.28	4306.95495503262	2	2014-03-31
28.initSF	4306.95522740174	2	2014-03-31
27.disengage	4307.47072929705	2	2014-03-31
25.attack.28	4313.82095265937	2	2014-03-31
28.initCH	4313.82429791078	2	2014-03-31
25.disengage	4336.08787962384	2	2014-03-31
25.attack.28	4343.87803985781	2	2014-03-31
28.initCH	4343.87835395278	2	2014-03-31
25.disengage	4349.65339748376	2	2014-03-31
28.attack.27	4370.88845979605	2	2014-03-31
27.initCH	4370.88965529011	2	2014-03-31
28.disengage	4378.72332042545	2	2014-03-31
25.attack.23	4384.49686018058	2	2014-03-31
23.initSF	4384.4983959477	2	2014-03-31
4.attack.2	4392.1723646889	2	2014-03-31
2.initFO	4392.17381813861	2	2014-03-31
25.disengage	4393.08423793557	2	2014-03-31
30.arrive	4393.81281777724	2	2014-03-31
2.disengage	4415.43052201223	2	2014-03-31
3.attack.4	4422.68792659613	2	2014-03-31
4.initSF	4422.68841017666	2	2014-03-31
4.disengage	4422.79378321291	2	2014-03-31
30.attack.3	4426.90246375968	2	2014-03-31
3.initFO	4426.905064597	2	2014-03-31
28.attack.25	4447.07857855116	2	2014-03-31
25.initCH	4447.07869120732	2	2014-03-31
28.disengage	4459.95792496062	2	2014-03-31
28.attack.25	4462.26285034576	2	2014-03-31
25.initSF	4462.26441753992	2	2014-03-31
25.disengage	4462.87718519634	2	2014-03-31
30.disengage	4465.83389513653	2	2014-03-31
1.attack.27	4477.85705940399	2	2014-03-31
27.initCH	4477.85735777665	2	2014-03-31
1.disengage	4481.99817909364	2	2014-03-31
27.attack.28	4499.37493792735	2	2014-03-31
28.initCH	4499.37526014238	2	2014-03-31
clock.time	4500	2	2014-03-31
3.attack.2	4500.29602655516	2	2014-03-31
2.initFO	4500.29647565359	2	2014-03-31
27.disengage	4500.70177787189	2	2014-03-31
1.attack.27	4501.79131256238	2	2014-03-31
27.initSF	4501.79139151848	2	2014-03-31
3.disengage	4507.39958049207	2	2014-03-31
3.attack.4	4508.23747154382	2	2014-03-31
4.initFO	4508.23766779899	2	2014-03-31
1.disengage	4525.22061750047	2	2014-03-31
1.attack.27	4531.91697234887	2	2014-03-31
27.initCH	4531.91728629733	2	2014-03-31
1.disengage	4533.73726409878	2	2014-03-31
27.attack.25	4545.41031027517	2	2014-03-31
25.initFO	4545.41206040968	2	2014-03-31
4.disengage	4613.88217913076	2	2014-03-31
1.attack.4	4627.26340263158	2	2014-03-31
4.initFO	4627.26538923829	2	2014-03-31
4.disengage	4632.57674883024	2	2014-03-31
3.attack.30	4633.19362440363	2	2014-03-31
30.initCH	4633.19537614243	2	2014-03-31
3.disengage	4635.52186707454	2	2014-03-31
25.disengage	4646.04265334372	2	2014-03-31
28.attack.25	4649.82494357094	2	2014-03-31
25.initFO	4649.8259876986	2	2014-03-31
30.depart	4678.05962556228	2	2014-03-31
2.attack.7	4683.90879251111	2	2014-03-31
7.initFO	4683.90985101897	2	2014-03-31
30.arrive	4816.34144665161	2	2014-03-31
2.disengage	4816.46828219203	2	2014-03-31
23.depart	4860.73403107414	2	2014-03-31
28.disengage	4881.71307116422	2	2014-03-31
4.attack.2	4882.86255769812	2	2014-03-31
2.initFO	4882.86353141418	2	2014-03-31
28.attack.25	4884.66535107501	2	2014-03-31
25.initCH	4884.6659600297	2	2014-03-31
28.disengage	4888.63614754982	2	2014-03-31
27.attack.25	4902.2209019497	2	2014-03-31
25.initCH	4902.22109932994	2	2014-03-31
4.disengage	4903.40013342233	2	2014-03-31
27.disengage	4914.22163750612	2	2014-03-31
28.attack.25	4929.69069795151	2	2014-03-31
25.initSF	4929.69157935127	2	2014-03-31
28.disengage	4937.8623720302	2	2014-03-31
1.attack.30	4954.31702495429	2	2014-03-31
30.initCH	4954.32031878604	2	2014-03-31
1.disengage	4955.5771840316	2	2014-03-31
30.depart	4976.42522830725	2	2014-03-31
28.attack.25	4986.25467869627	2	2014-03-31
25.initCH	4986.2551672174	2	2014-03-31
4.attack.2	4990.48067638563	2	2014-03-31
2.initFO	4990.48235411275	2	2014-03-31
28.disengage	4992.37159691845	2	2014-03-31
4.disengage	4992.46732448121	2	2014-03-31
28.attack.25	5046.85230597736	2	2014-03-31
25.initFO	5046.85288396448	2	2014-03-31
28.disengage	5103.27801332152	2	2014-03-31
3.attack.7	5104.05630701513	2	2014-03-31
7.initFO	5104.05646457657	2	2014-03-31
7.disengage	5111.55520309045	2	2014-03-31
1.attack.27	5137.55041782796	2	2014-03-31
27.initSF	5137.55084819683	2	2014-03-31
27.disengage	5145.05006088236	2	2014-03-31
28.attack.25	5154.19009604669	2	2014-03-31
25.initSF	5154.19344060041	2	2014-03-31
28.disengage	5158.36914734951	2	2014-03-31
27.attack.25	5158.82372668133	2	2014-03-31
25.initCH	5158.82381130631	2	2014-03-31
4.attack.2	5164.39537254422	2	2014-03-31
2.initFO	5164.39635323694	2	2014-03-31
27.disengage	5169.86778602587	2	2014-03-31
2.disengage	5179.66194293186	2	2014-03-31
2.attack.4	5184.31824858435	2	2014-03-31
4.initFO	5184.3183787556	2	2014-03-31
2.disengage	5189.13452279133	2	2014-03-31
25.attack.27	5205.14531460649	2	2014-03-31
27.initCH	5205.14596806986	2	2014-03-31
25.disengage	5209.58307265931	2	2014-03-31
28.attack.27	5210.71571171789	2	2014-03-31
27.initCH	5210.71577038401	2	2014-03-31
28.disengage	5212.23389007686	2	2014-03-31
25.attack.27	5228.64070720125	2	2014-03-31
27.initCH	5228.64078397077	2	2014-03-31
25.disengage	5230.01549497617	2	2014-03-31
25.attack.27	5235.84447264524	2	2014-03-31
27.initCH	5235.84614713377	2	2014-03-31
25.disengage	5241.57190008258	2	2014-03-31
28.attack.25	5248.98823898681	2	2014-03-31
25.initCH	5248.98849229966	2	2014-03-31
28.disengage	5249.41130494086	2	2014-03-31
2.attack.4	5260.21062549264	2	2014-03-31
4.initFO	5260.21257719084	2	2014-03-31
2.disengage	5264.00646512494	2	2014-03-31
27.attack.25	5313.87971581249	2	2014-03-31
25.initCH	5313.87974598729	2	2014-03-31
1.attack.28	5315.80698697973	2	2014-03-31
28.initCH	5315.80759724641	2	2014-03-31
27.disengage	5322.25966801144	2	2014-03-31
1.disengage	5323.66369990881	2	2014-03-31
25.attack.28	5324.06571063952	2	2014-03-31
28.initCH	5324.06639474725	2	2014-03-31
25.disengage	5324.51412557889	2	2014-03-31
25.attack.28	5330.85676773943	2	2014-03-31
28.initCH	5330.85753962697	2	2014-03-31
25.disengage	5340.15270066351	2	2014-03-31
25.attack.28	5346.38818141079	2	2014-03-31
28.initCH	5346.38841375477	2	2014-03-31
25.disengage	5363.13937353105	2	2014-03-31
27.attack.25	5382.59380517049	2	2014-03-31
25.initCH	5382.59640806136	2	2014-03-31
clock.time	5400	2	2014-03-31
27.disengage	5414.26836691285	2	2014-03-31
28.attack.25	5444.95405379598	2	2014-03-31
25.initFO	5444.95417457195	2	2014-03-31
28.disengage	5469.82463892856	2	2014-03-31
28.attack.25	5476.83575923664	2	2014-03-31
25.initCH	5476.83683838658	2	2014-03-31
28.disengage	5481.94831131355	2	2014-03-31
28.attack.25	5498.94292110248	2	2014-03-31
25.initSF	5498.9435624645	2	2014-03-31
27.attack.1	5519.45236576461	2	2014-03-31
1.initFO	5519.45278049573	2	2014-03-31
28.disengage	5533.67089951152	2	2014-03-31
25.depart	5543.57041187836	2	2014-03-31
1.disengage	5553.91930869479	2	2014-03-31
1.attack.27	5580.50340612222	2	2014-03-31
27.initCH	5580.50657691821	2	2014-03-31
1.disengage	5585.10045849648	2	2014-03-31
3.attack.27	5590.30455474996	2	2014-03-31
27.initCH	5590.30655812995	2	2014-03-31
3.disengage	5593.93008605669	2	2014-03-31
1.attack.28	5603.36822003693	2	2014-03-31
28.initSF	5603.36864626168	2	2014-03-31
1.disengage	5603.40269641071	2	2014-03-31
4.attack.3	5682.92790144173	2	2014-03-31
3.initFO	5682.92830328018	2	2014-03-31
3.disengage	5705.2698477075	2	2014-03-31
2.attack.4	5737.19059561281	2	2014-03-31
4.initCH	5737.19125895438	2	2014-03-31
2.disengage	5738.88766513813	2	2014-03-31
30.arrive	5785.97214321273	2	2014-03-31
7.attack.2	5816.45110807902	2	2014-03-31
2.initFO	5816.45324933687	2	2014-03-31
7.disengage	5827.90075136489	2	2014-03-31
3.attack.1	5873.21306990407	2	2014-03-31
1.initFO	5873.21332888996	2	2014-03-31
3.disengage	5875.96742151501	2	2014-03-31
1.attack.30	5909.01212512001	2	2014-03-31
30.initCH	5909.01317729865	2	2014-03-31
1.disengage	5914.01565285714	2	2014-03-31
27.attack.30	5920.32821622128	2	2014-03-31
30.initCH	5920.32895877959	2	2014-03-31
27.disengage	5921.84848843929	2	2014-03-31
3.attack.30	5932.13236170376	2	2014-03-31
30.initCH	5932.13236304814	2	2014-03-31
3.disengage	5933.89467712622	2	2014-03-31
7.attack.4	5938.68161080252	2	2014-03-31
4.initFO	5938.68434984015	2	2014-03-31
4.disengage	5966.60977198207	2	2014-03-31
2.attack.4	5977.78893449553	2	2014-03-31
4.initFO	5977.78907345554	2	2014-03-31
2.disengage	5980.06402633736	2	2014-03-31
3.attack.30	6012.76135635335	2	2014-03-31
30.initCH	6012.76468647748	2	2014-03-31
3.disengage	6016.4583183548	2	2014-03-31
27.attack.30	6031.4646921636	2	2014-03-31
30.initCH	6031.4662252796	2	2014-03-31
27.disengage	6037.55361793597	2	2014-03-31
30.depart	6045.17310338781	2	2014-03-31
2.attack.4	6066.93426834467	2	2014-03-31
4.initFO	6066.93537553416	2	2014-03-31
4.disengage	6114.15703381224	2	2014-03-31
2.attack.4	6157.59097095605	2	2014-03-31
4.initFO	6157.59175480844	2	2014-03-31
2.disengage	6158.97925622555	2	2014-03-31
30.arrive	6204.75667407917	2	2014-03-31
clock.time	6300	2	2014-03-31
4.attack.30	6307.41957320095	2	2014-03-31
30.initCH	6307.42036023065	2	2014-03-31
4.disengage	6309.18505896147	2	2014-03-31
28.attack.30	6317.69884456433	2	2014-03-31
30.initSF	6317.69994659739	2	2014-03-31
28.disengage	6330.8492614225	2	2014-03-31
2.attack.4	6383.13108153711	2	2014-03-31
4.initSF	6383.13145941752	2	2014-03-31
2.disengage	6386.36657871039	2	2014-03-31
7.attack.4	6389.37913966629	2	2014-03-31
4.initFO	6389.38239776246	2	2014-03-31
7.disengage	6392.37879961773	2	2014-03-31
30.attack.28	6404.81656477375	2	2014-03-31
28.initCH	6404.81676524543	2	2014-03-31
3.attack.2	6457.7574037067	2	2014-03-31
2.initFO	6457.75914569262	2	2014-03-31
3.disengage	6475.3776815233	2	2014-03-31
30.disengage	6517.93194028734	2	2014-03-31
1.attack.7	6534.40167066379	2	2014-03-31
7.initFO	6534.40294015128	2	2014-03-31
27.attack.30	6540.51779467773	2	2014-03-31
30.initCH	6540.52122273461	2	2014-03-31
3.cop.start	6542.22422652278	2	2014-03-31
3.cop.end	6545.5435731427	2	2014-03-31
27.disengage	6565.70782900316	2	2014-03-31
4.attack.30	6612.83554104309	2	2014-03-31
30.initCH	6612.83863253393	2	2014-03-31
4.disengage	6615.04049118122	2	2014-03-31
7.disengage	6620.66938541376	2	2014-03-31
3.attack.1	6660.18320542899	2	2014-03-31
1.initFO	6660.18431527577	2	2014-03-31
3.disengage	6667.44170739768	2	2014-03-31
7.attack.4	6693.18450915226	2	2014-03-31
4.initFO	6693.18653867901	2	2014-03-31
4.disengage	6783.6389361938	2	2014-03-31
30.attack.7	6862.69029262788	2	2014-03-31
7.initFO	6862.6919673204	2	2014-03-31
30.disengage	6889.64943577732	2	2014-03-31
3.attack.30	6901.40922428302	2	2014-03-31
30.initCH	6901.41007917563	2	2014-03-31
3.disengage	6903.99530563771	2	2014-03-31
7.attack.30	6906.8828817842	2	2014-03-31
30.initSF	6906.88382626524	2	2014-03-31
7.disengage	6920.92383192356	2	2014-03-31
7.attack.30	6924.57099103703	2	2014-03-31
30.initCH	6924.57133200445	2	2014-03-31
7.disengage	6944.27593520014	2	2014-03-31
4.attack.2	6965.30987524895	2	2014-03-31
2.initFO	6965.31036652674	2	2014-03-31
4.disengage	6983.05252565775	2	2014-03-31
4.attack.27	6989.44525143718	2	2014-03-31
27.initSF	6989.44622880075	2	2014-03-31
4.disengage	6998.86825806269	2	2014-03-31
27.attack.30	7065.61430164513	2	2014-03-31
30.initCH	7065.61485076185	2	2014-03-31
27.disengage	7069.63392207871	2	2014-03-31
1.attack.30	7072.25797630773	2	2014-03-31
30.initCH	7072.26058626018	2	2014-03-31
1.disengage	7075.27688840421	2	2014-03-31
1.attack.30	7075.49395581802	2	2014-03-31
30.initCH	7075.49449271709	2	2014-03-31
1.disengage	7078.8935166084	2	2014-03-31
30.depart	7113.59517222711	2	2014-03-31
3.cop.start	7138.64857920765	2	2014-03-31
3.cop.end	7146.11335135886	2	2014-03-31
2.attack.27	7173.31271298993	2	2014-03-31
27.initCH	7173.31289052317	2	2014-03-31
fem.exit	7176.267	1	2014-03-31
2.disengage	7192.51751861333	1	2014-03-31
27.depart	7195.91352950108	1	2014-03-31
clock.time	7200	1	2014-03-31
2.attack.3	7323.08193819608	1	2014-03-31
3.initFO	7323.08227614332	1	2014-03-31
28.depart	7373.04483035974	1	2014-03-31
4.attack.7	7493.6350912725	1	2014-03-31
7.initFO	7493.63794900299	1	2014-03-31
3.disengage	7527.57808595137	1	2014-03-31
3.depart	7604.53410420396	1	2014-03-31
3.arrive	7642.68161850284	1	2014-03-31
3.depart	7645.57139674876	1	2014-03-31
1.depart	7672.92288674257	1	2014-03-31
30.arrive	7706.90631241991	1	2014-03-31
clock.time	8100	1	2014-03-31
4.disengage	8213.24996256226	1	2014-03-31
2.attack.4	8217.07650771644	1	2014-03-31
4.initFO	8217.0767752681	1	2014-03-31
29.arrive	8257.08	1	2014-03-31
29.attack.30	8288.30210624989	1	2014-03-31
30.initCH	8288.30439895726	1	2014-03-31
29.disengage	8341.40694575886	1	2014-03-31
29.attack.30	8368.38914044467	1	2014-03-31
30.initSF	8368.38976521506	1	2014-03-31
2.disengage	8375.99188996413	1	2014-03-31
30.disengage	8485.8315615727	1	2014-03-31
2.depart	8517.07456130335	1	2014-03-31
7.depart	8519.57059341241	1	2014-03-31
4.depart	8526.0761497317	1	2014-03-31
29.attack.30	8605.17256542773	1	2014-03-31
30.initCH	8605.17315004056	1	2014-03-31
29.disengage	8616.79718759827	1	2014-03-31
30.depart	8635.66356885863	1	2014-03-31
30.arrive	8816.7405525495	1	2014-03-31
3.arrive	8930.10779989656	1	2014-03-31
clock.time	9000	1	2014-03-31
3.depart	9064.09526883893	1	2014-03-31
29.depart	9119.75225774586	1	2014-03-31
3.arrive	9774.57901328504	1	2014-03-31
3.depart	9808.62208517833	1	2014-03-31
3.arrive	9845.40794439084	1	2014-03-31
clock.time	9900	1	2014-03-31
3.depart	10023.6266123298	1	2014-03-31
3.arrive	10063.8624993787	1	2014-03-31
3.depart	10172.929620952	1	2014-03-31
1.arrive	10193.9233810624	1	2014-03-31
3.arrive	10273.4320486788	1	2014-03-31
3.attack.30	10318.0479853091	1	2014-03-31
30.initCH	10318.0491131194	1	2014-03-31
3.disengage	10324.9307040353	1	2014-03-31
1.depart	10334.4893784478	1	2014-03-31
3.attack.30	10410.9802648306	1	2014-03-31
30.initSF	10410.980754623	1	2014-03-31
3.disengage	10455.5329560405	1	2014-03-31
30.depart	10470.5230844926	1	2014-03-31
3.depart	10547.5053939356	1	2014-03-31
end.obs	10818	1	2014-03-31
