## Supplemental_reproducible_code for "Fighting isn’t sexy in lekking Greater Sage-grouse (*Centrocercus urophasianus*)": pres_exact_day_2

Events	Time	Date	Bird_ID	Type
1.arrive	0	2014-03-31	1	arrive
3.arrive	0	2014-03-31	3	arrive
20.arrive	26.36	2014-03-31	20	arrive
4.arrive	32.27	2014-03-31	4	arrive
2.arrive	63.2	2014-03-31	2	arrive
23.arrive	200.37	2014-03-31	23	arrive
25.arrive	491.16	2014-03-31	25	arrive
7.arrive	1053.39	2014-03-31	7	arrive
30.arrive	1358.82	2014-03-31	30	arrive
30.depart	1475.98101368356	2014-03-31	30	depart
30.arrive	1652.89315653516	2014-03-31	30	arrive
27.arrive	2449.65	2014-03-31	27	arrive
28.arrive	2725.69	2014-03-31	28	arrive
30.depart	2927.12905419489	2014-03-31	30	depart
30.arrive	3059.95305631092	2014-03-31	30	arrive
30.depart	3938.12059066186	2014-03-31	30	depart
20.depart	4068.33627830044	2014-03-31	20	depart
30.arrive	4393.81281777724	2014-03-31	30	arrive
30.depart	4678.05962556228	2014-03-31	30	depart
30.arrive	4816.34144665161	2014-03-31	30	arrive
23.depart	4860.73403107414	2014-03-31	23	depart
30.depart	4976.42522830725	2014-03-31	30	depart
25.depart	5543.57041187836	2014-03-31	25	depart
30.arrive	5785.97214321273	2014-03-31	30	arrive
30.depart	6045.17310338781	2014-03-31	30	depart
30.arrive	6204.75667407917	2014-03-31	30	arrive
30.depart	7113.59517222711	2014-03-31	30	depart
27.depart	7195.91352950108	2014-03-31	27	depart
28.depart	7373.04483035974	2014-03-31	28	depart
3.depart	7604.53410420396	2014-03-31	3	depart
3.arrive	7642.68161850284	2014-03-31	3	arrive
3.depart	7645.57139674876	2014-03-31	3	depart
1.depart	7672.92288674257	2014-03-31	1	depart
30.arrive	7706.90631241991	2014-03-31	30	arrive
29.arrive	8257.08	2014-03-31	29	arrive
2.depart	8517.07456130335	2014-03-31	2	depart
7.depart	8519.57059341241	2014-03-31	7	depart
4.depart	8526.0761497317	2014-03-31	4	depart
30.depart	8635.66356885863	2014-03-31	30	depart
30.arrive	8816.7405525495	2014-03-31	30	arrive
3.arrive	8930.10779989656	2014-03-31	3	arrive
3.depart	9064.09526883893	2014-03-31	3	depart
29.depart	9119.75225774586	2014-03-31	29	depart
3.arrive	9774.57901328504	2014-03-31	3	arrive
3.depart	9808.62208517833	2014-03-31	3	depart
3.arrive	9845.40794439084	2014-03-31	3	arrive
3.depart	10023.6266123298	2014-03-31	3	depart
3.arrive	10063.8624993787	2014-03-31	3	arrive
3.depart	10172.929620952	2014-03-31	3	depart
1.arrive	10193.9233810624	2014-03-31	1	arrive
3.arrive	10273.4320486788	2014-03-31	3	arrive
1.depart	10334.4893784478	2014-03-31	1	depart
30.depart	10470.5230844926	2014-03-31	30	depart
3.depart	10547.5053939356	2014-03-31	3	depart
