## Supplemental_reproducible_code for "Fighting isn’t sexy in lekking Greater Sage-grouse (*Centrocercus urophasianus*)": evlist_day2

Events	Time
0	26.36
0	32.27
0	63.2
0	200.37
106	205.323277369076
890	205.32403603882
980	338.163636633657
106	353.116342102906
920	353.117169034379
964	366.333090849372
0	404.267
993	451.644456533094
1023	452.859219672902
0	491.16
82	524.438537445254
955	524.438824806439
963	547.979104406494
575	681.69926331607
895	681.699759065127
32	714.983678187669
874	714.983893470858
980	728.499696659755
24	738.581934799318
925	738.583628150605
961	739.064422533756
962	742.74702590224
719	850.773042955921
923	850.773246458354
985	854.805788545308
993	880.212910539177
1023	881.771924378743
77	881.896234431893
920	881.896251955418
0	900
963	910.333809147093
19	930.541568487192
890	930.542195550836
961	951.598790327938
2	985.128684647226
873	985.1295358476
961	1002.11394567695
0	1053.39
32	1255.06314489676
934	1255.06330841832
962	1255.1673066936
19	1342.34685838646
920	1342.34728522059
961	1350.77327080042
19	1356.27641152588
920	1356.27646889676
961	1357.12477371095
0	1358.82
19	1376.40911032551
890	1376.40989302485
961	1394.74145278759
60	1421.37000665399
872	1421.37094794414
962	1468.15392818133
35	1469.71891390901
877	1469.71988606256
87	1471.57237558032
930	1471.57330353173
963	1475.83370194233
77	1520.1477599877
890	1520.14819823983
962	1529.64786141716
963	1541.83213812374
77	1564.088759229
920	1564.09062848631
963	1568.11546298335
77	1593.06616546527
920	1593.06637205953
963	1597.8666529227
994	1599.82384059843
1024	1600.02568963511
77	1618.02594116191
890	1618.02666576049
963	1645.4676158449
116	1696.18875418949
930	1696.18924641131
964	1704.17914393947
725	1715.05401766843
930	1715.05409251777
985	1716.4282633593
1080	1724.4439160324
19	1751.20945175013
890	1751.20966238169
89	1755.93700122564
872	1755.94438467895
0	1800
961	1811.19106650632
19	1828.92648759214
920	1828.9265924972
961	1828.96064083566
77	1837.35130174837
920	1837.35133666059
963	1844.40494013574
964	1846.22992376514
19	1846.89465601226
890	1846.89477191014
961	1846.96691980877
19	1872.81100660566
890	1872.81176855395
961	1922.10702647967
0	1985.72061467446
106	2024.68430460317
920	2024.68470574771
719	2024.85951884582
923	2024.860685535
985	2026.12566425863
964	2029.21102627456
106	2032.32978032175
920	2032.33139094276
964	2034.76971187104
87	2043.43001259141
930	2043.43016986046
53	2049.99834095097
925	2049.9994651662
963	2053.67509223523
29	2062.92056005504
930	2062.92085207947
962	2063.95814199931
961	2064.17045406494
29	2069.33275198358
960	2069.3357291957
961	2069.84162138789
116	2073.86823231925
930	2073.86877816054
964	2075.8593695863
116	2104.71656538493
930	2104.71688269486
77	2106.47000415132
920	2106.47099545968
963	2108.85121697314
964	2110.29642957158
116	2111.99128942562
930	2111.99176193727
964	2112.31893707085
58	2157.3955930876
930	2157.39577230051
962	2164.80589134442
203	2171.66584108357
930	2171.66621306571
967	2174.72345071072
193	2183.14364765671
920	2183.14495496378
967	2206.52540457869
19	2228.18287938616
890	2228.1834498681
961	2237.85625497968
1080	2243.58127994486
575	2325.90084376346
925	2325.90117198458
980	2329.28128336004
193	2338.49182161961
920	2338.49463023764
967	2342.34988028763
77	2342.53370664779
950	2342.53837692047
963	2343.0236956898
0	2356.789201044
176	2361.8306259686
872	2361.83066391855
77	2365.84673519783
920	2365.84766263792
963	2366.15532901664
77	2375.36913809323
920	2375.36970473403
963	2381.43046031541
77	2387.75941554166
920	2387.75966330295
963	2390.31387168334
77	2399.2648687133
920	2399.26548332592
963	2399.761903648
77	2402.3782326487
920	2402.37922489538
963	2404.67684807442
77	2414.99508707188
920	2414.99657271479
963	2420.96902415515
962	2430.38987044628
0	2449.65
32	2487.03508493252
874	2487.03591193542
19	2487.54424147588
890	2487.54480492995
961	2499.6689228752
77	2504.29283543542
890	2504.2942266808
963	2516.05419351571
962	2518.00777826772
113	2563.96301472761
927	2563.96433671248
964	2573.13298482185
77	2579.73722655403
890	2579.73776423935
203	2581.08639490931
930	2581.08704899523
967	2588.43458603208
203	2602.44805331096
930	2602.45065388303
967	2613.99533587493
783	2633.48027442149
930	2633.48052491586
987	2634.6024535636
783	2634.72725359498
930	2634.73254607433
987	2635.13074437547
783	2646.0491624566
930	2646.04920436693
987	2654.05727954692
783	2670.424601822
930	2670.42538457047
89	2670.95710174917
872	2670.95846142513
963	2673.61342105462
987	2678.70056640002
0	2700
87	2716.0942725298
930	2716.09462842625
963	2716.49970591865
77	2716.57006031166
920	2716.57016943034
963	2716.71981982993
1080	2718.42921285648
0	2725.69
719	2733.22062861578
923	2733.22065813755
985	2734.15321939261
993	2769.44451910207
1023	2770.02078321326
19	2775.98444465139
890	2775.98476635513
665	2783.05620839972
928	2783.06168417832
962	2783.73250862159
983	2789.13243435489
961	2805.50415159658
774	2870.74748333723
920	2870.74957315202
987	2876.32166738325
32	2884.3105326062
874	2884.31146243379
962	2896.1484810224
32	2897.09480366565
874	2897.0959043659
962	2987.72494929269
32	2991.3973431707
874	2991.39775707926
962	2999.11602754403
19	3067.50230021364
920	3067.50234436146
961	3067.80662334554
716	3080.35554862527
920	3080.35673840819
985	3095.30438853153
32	3107.79609417516
934	3107.79763576866
962	3112.53787290049
716	3205.67342301067
920	3205.67377950795
985	3207.38572048518
658	3273.98168616199
920	3273.98186925789
983	3274.48488058838
0	3286.59075285793
716	3287.32463090753
890	3287.32579137767
985	3307.05240382892
774	3317.62413329187
950	3317.62424069132
987	3342.26391636015
812	3359.45230503072
930	3359.45301623783
77	3376.5788557817
920	3376.5792964016
963	3377.21900076519
719	3380.10024381289
923	3380.10125886936
985	3381.49599614942
32	3382.50521446718
874	3382.5061896146
988	3384.24691640897
777	3388.29493435589
893	3388.29750098614
987	3389.01423277655
781	3396.78363837198
928	3396.78409841258
987	3407.43362801207
723	3410.22782619603
958	3410.22904605569
985	3422.70076115151
812	3459.34712733273
930	3459.34772000811
988	3462.91134720379
667	3465.02829437288
930	3465.02861678152
993	3481.20159970295
1023	3481.64621261639
983	3484.06728045286
725	3484.55475758347
930	3484.55541215285
985	3488.72563044732
962	3496.2038347553
866	3500.06583593292
895	3500.06605610136
990	3511.70785714416
203	3520.97933588158
930	3520.97946607463
967	3523.19648829335
783	3525.5668566119
930	3525.56715496466
987	3526.84409507256
777	3542.33936406096
953	3542.33937817367
723	3542.87183665998
958	3542.87266247468
987	3546.79762770802
988	3547.64337711059
32	3555.15125527892
874	3555.15202686308
962	3557.84644987695
32	3580.33899895347
874	3580.33951320841
964	3590.44872039863
178	3597.89113122582
874	3597.89176577957
0	3600
967	3603.2155548677
19	3607.49446955337
920	3607.49463760124
961	3610.70734323678
77	3614.34559386062
920	3614.34591678816
963	3620.93215910705
77	3637.95928889521
920	3637.96116207639
963	3640.26861712222
1053	3642.40503419932
719	3659.90452661748
923	3659.90642820699
985	3661.05873011568
0	3664.57191115149
723	3688.76852471458
928	3688.76912400604
985	3693.1111307344
665	3714.29925269671
958	3714.29965185458
988	3719.11832817195
665	3724.55648442571
928	3724.55730179157
983	3726.97316156812
580	3731.29198916214
930	3731.29208026009
980	3731.76168819579
667	3735.19606899821
930	3735.19643685974
779	3735.63311404416
925	3735.63453009177
983	3740.4351661585
987	3745.3118451109
993	3751.75672608241
58	3754.02312137732
930	3754.02427447916
1023	3754.05792787668
61	3754.27169882461
874	3754.27193083664
962	3756.78689828655
580	3759.82766947625
930	3759.82839341119
980	3765.2564191851
29	3768.56189907007
930	3768.56200290391
808	3769.18440999662
925	3769.1850977071
961	3769.5655858148
580	3774.17365260225
930	3774.17403825001
988	3775.41614097761
964	3778.04277301055
980	3780.06826783054
29	3806.24043845467
930	3806.24049944825
961	3807.88266463177
725	3829.19166667263
930	3829.19215985091
985	3834.82853182044
87	3849.1255018449
930	3849.12598306991
963	3849.92516400422
667	3850.06215100763
930	3850.06220711832
983	3851.4245049109
783	3856.0690533403
930	3856.06915513267
19	3860.99289942327
950	3860.99362779394
987	3864.71855446651
725	3865.94463251198
930	3865.94544324792
961	3868.92099316546
985	3873.37517692133
90	3882.62199450569
873	3882.6230512628
193	3884.89012849511
920	3884.8906926338
967	3884.94045942977
774	3895.98869952757
920	3895.98977105263
964	3906.73315207495
987	3908.40598863436
774	3916.74815260251
920	3916.75212468802
987	3918.61169860725
19	3932.96690417863
920	3932.96831061203
961	3938.25514987041
774	3940.65379036629
920	3940.65619789218
987	3940.75895808395
116	3952.94040245439
930	3952.9410944285
964	3953.64300170226
32	3953.90472134202
934	3953.90675724836
964	3956.10335875125
667	3966.3075381187
930	3966.30768256359
983	3983.2075958328
58	3987.37947404319
960	3987.38161777137
962	3993.31348128453
193	4001.31622041638
920	4001.31634574577
967	4005.91587438522
87	4013.23915307536
960	4013.24020575611
990	4013.55575211685
667	4022.04326298068
930	4022.04348079182
983	4030.7729501811
116	4037.37980247764
930	4037.38221862352
964	4041.52121279635
87	4044.89342539246
930	4044.89370003232
963	4045.98549998977
87	4079.35411461373
930	4079.3549832213
963	4080.9145662825
783	4081.83195918783
930	4081.83276631735
987	4083.7806874023
783	4093.61028128793
930	4093.61045441204
987	4114.94034545755
203	4117.77708627412
930	4117.77878083655
967	4125.79137405848
812	4133.90003953394
930	4133.90015108126
988	4136.35181539983
178	4138.38310115426
934	4138.39060321388
967	4144.61595546732
88	4163.24127165671
871	4163.2417961739
203	4195.06402086945
930	4195.06520391748
967	4197.30959136293
203	4212.40325797083
930	4212.40403588683
967	4212.98117408035
87	4221.93305380529
930	4221.93367904797
963	4223.6849818762
722	4236.81445111887
957	4236.81653132721
985	4242.25988992704
58	4246.51853395752
930	4246.51859638687
962	4249.1727275504
961	4249.89022127849
783	4265.38167394311
900	4265.38174713416
803	4279.04093764107
920	4279.04178291798
988	4279.45067287321
719	4282.4700057559
923	4282.47045238983
985	4283.84203134926
662	4289.12477626171
925	4289.12517688804
983	4290.8012828649
575	4291.54399896718
895	4291.54454654205
987	4304.01391051723
89	4304.42752639106
932	4304.42878791007
962	4305.3058996125
667	4328.0705232752
960	4328.07316619465
990	4329.84289298375
783	4336.73568962007
930	4336.73591174753
987	4343.37980345738
985	4344.98600804438
116	4359.62852487578
930	4359.62924464589
964	4359.80368197411
203	4377.18810598772
930	4377.18814839778
77	4377.64739534568
920	4377.64751561318
963	4382.96062881014
967	4384.21141906692
19	4392.17767102334
920	4392.17879455942
723	4396.36877658577
958	4396.37193089063
961	4397.68661516756
985	4401.89649700619
577	4414.69728606073
957	4414.69872719253
808	4417.29556144993
925	4417.29730168488
988	4421.00965767684
980	4425.78836336131
577	4449.07709260838
927	4449.07786387164
980	4458.03249261799
90	4465.23290049148
873	4465.23697327655
0	4500
723	4507.14202515373
898	4507.14250802955
963	4543.80607888405
113	4562.80544973961
957	4562.80728864315
987	4567.13216477739
48	4580.33369328881
920	4580.33444710767
962	4589.1768714925
113	4593.06053797107
927	4593.06077545227
964	4596.77001476806
774	4597.44312688974
950	4597.44415386329
116	4598.38627191592
900	4598.38633652915
987	4604.36664842415
990	4614.876009158
87	4615.01908782884
930	4615.01982112035
963	4617.0757818948
1080	4628.88600045133
178	4680.68513106263
934	4680.68670502655
967	4683.62512236897
19	4702.38954396282
920	4702.39330745397
961	4703.99087417555
77	4706.57689619535
950	4706.57776760699
963	4709.13029993635
19	4730.03784370325
950	4730.03955147152
961	4736.12493497687
77	4743.58221908843
950	4743.58301630687
963	4744.26204390166
77	4748.09406700997
920	4748.09413541777
963	4751.33713044093
19	4754.22208910528
890	4754.22280197729
178	4764.18477776679
874	4764.18585993675
967	4888.55628361715
777	4901.77175595184
923	4901.77244066168
987	4902.13206466614
985	4909.69311310446
961	4919.34329610736
32	4981.72545520523
874	4981.7255237388
779	4985.6992197398
925	4985.69947999046
987	4987.67820061821
77	5002.2227550828
950	5002.22352931273
964	5002.7816938437
178	5005.18570820885
874	5005.18918675958
963	5005.35520598824
19	5011.88210956364
920	5011.88242890963
961	5014.69024841115
77	5028.44076519195
890	5028.4410260225
963	5033.13769749154
967	5043.32393270244
77	5047.50119909168
950	5047.50245206041
980	5053.06543753714
779	5053.37078162435
955	5053.37148199707
19	5061.28263857224
920	5061.28279185639
961	5062.61892119898
35	5063.46079559526
877	5063.46270677178
806	5066.12210622444
923	5066.12318132511
988	5067.29897019837
985	5075.91887926511
962	5087.16246766792
0	5091.19013270553
19	5103.6136583357
920	5103.61442187048
961	5106.16385380417
203	5115.13568820847
930	5115.13638481705
967	5117.86465045673
812	5127.75162243466
930	5127.7517160867
988	5132.41305926327
808	5135.06384237999
955	5135.06490649902
988	5143.02826017814
844	5177.05109308923
873	5177.05252358695
990	5185.94004253908
658	5204.36638033983
920	5204.36896060052
983	5207.44933075005
77	5229.62084713569
950	5229.62188153767
963	5256.58641976577
77	5265.85458088739
920	5265.85627273552
963	5273.95169363369
88	5284.87892211616
871	5284.87974205684
961	5300.99324872369
35	5307.08950096849
877	5307.09048711986
844	5313.7727598291
933	5313.77356116849
962	5328.28942479609
990	5347.89490873547
32	5354.44969628848
874	5354.45012357952
77	5368.35868106766
920	5368.35906847015
963	5371.13245103127
77	5392.40811929718
950	5392.40863887511
0	5400
963	5410.78123539667
193	5425.91910086867
950	5425.91925853353
967	5431.81267649331
964	5438.14204190645
1080	5452.74532524685
77	5462.47775511976
920	5462.47777474143
963	5466.37213002171
89	5471.66906113833
932	5471.66941657931
964	5474.77093492247
577	5491.65584621208
927	5491.6560587733
980	5494.92920828607
193	5511.0709836929
920	5511.07268694644
967	5511.8835527398
19	5534.26705635996
920	5534.26728930461
961	5534.79493462296
577	5539.47692113882
957	5539.47800409094
987	5553.79470058073
19	5563.23042975607
950	5563.23045043419
980	5564.56301298482
19	5580.0690270184
890	5580.06934918797
84	5601.04820982359
927	5601.04839998733
963	5603.65033757218
961	5624.70224482549
723	5642.68373763138
928	5642.68424823079
985	5652.43546594133
781	5652.51382728356
928	5652.51459021308
575	5652.71460134101
895	5652.71658011138
987	5655.65811159984
781	5660.60175059746
898	5660.60260439975
987	5685.92124127158
993	5740.55866052978
1023	5741.62953516295
32	5746.6978405062
874	5746.69812902769
962	5788.09013201577
0	5812.27633644446
980	5835.15870668551
723	5844.86906881205
958	5844.87244372002
203	5876.35592111415
930	5876.35705174215
967	5876.46882335535
667	5877.69906595248
930	5877.70347371686
985	5881.56851562763
983	5905.49993882604
93	5908.05178435638
877	5908.05222499658
774	5958.55076192426
950	5958.55268767245
987	5962.37652551766
967	5962.67827165724
29	5971.69494648979
930	5971.69525420423
961	5971.80290534314
580	5985.97571618616
930	5985.97648388984
810	5991.40886246215
927	5991.40948223719
980	5993.90536214182
988	5995.95836431669
580	5995.97752896187
960	5995.97859199886
722	5999.54044214547
927	5999.54268315691
985	6007.80266412018
980	6024.27967121529
1070	6063.12192652216
722	6065.82987884991
957	6065.83142517884
985	6076.92051537616
722	6083.00127549705
897	6083.0024774654
178	6091.36297963357
874	6091.36357078283
60	6103.63334166348
872	6103.63521255371
963	6103.81457395331
967	6124.76614962975
812	6179.17566197754
930	6179.17715654864
988	6180.17089817963
116	6210.53616024301
930	6210.53628312068
964	6210.98739686947
89	6219.33534533412
872	6219.33556650297
987	6221.53097703268
806	6223.35609700056
923	6223.35795707826
988	6230.44090616121
725	6233.47500435671
930	6233.47563528271
665	6245.34412855868
928	6245.34435371327
983	6249.60559738252
985	6249.73684768583
806	6252.4316441217
953	6252.43204041029
988	6252.57787649884
964	6273.41001675895
806	6289.11423560719
923	6289.11443317174
988	6291.54575208747
0	6300
777	6303.38028234998
923	6303.38082499751
987	6305.70726818803
93	6316.56186729616
877	6316.56204444779
662	6316.70514958912
925	6316.70528254456
983	6335.72660323807
808	6354.11235852302
955	6354.1152766819
60	6361.91409195283
932	6361.91549059393
26	6368.68227993349
957	6368.68581706308
963	6369.59556440506
967	6371.85316414726
987	6382.34374283361
985	6383.66428989376
723	6386.64879237874
928	6386.65161248844
985	6390.33657675444
812	6399.07141297946
930	6399.07164272034
988	6400.09725654906
87	6422.88015154839
930	6422.88058771795
963	6425.64611155763
783	6432.67718727664
930	6432.67771797861
987	6435.99792491079
662	6437.22589949013
955	6437.22627062251
983	6447.80711916014
116	6484.78534132539
930	6484.78584111801
964	6487.04844208635
58	6491.05140572875
930	6491.05236527052
962	6495.67227074018
116	6502.51552938255
930	6502.51647237582
964	6502.63444799517
32	6509.32405037149
874	6509.32526414981
962	6511.10087319202
812	6542.47575423514
930	6542.47578637101
988	6555.74322510512
667	6560.60104061727
930	6560.60293989073
983	6565.39057171408
783	6565.70486852995
930	6565.70755197363
987	6567.07373042786
723	6575.07944979007
928	6575.07971876944
985	6580.42414630413
812	6584.50732981043
930	6584.50927465149
988	6595.5857246503
783	6600.61646822897
930	6600.61655864593
987	6600.64484060784
116	6606.78915143396
930	6606.78934497377
964	6611.51382939845
58	6612.13113004491
930	6612.13485180327
962	6612.39611308876
89	6614.38375961895
872	6614.38501832807
203	6618.10698960158
960	6618.10877522782
1078	6633.8355350501
990	6639.44859977355
848	6640.10575114366
877	6640.11010703334
990	6650.02499509861
1073	6701.24282451972
964	6712.54664257371
993	6717.74295062194
1023	6721.36546288105
58	6730.8186164868
960	6730.81913031058
990	6747.95048474827
725	6776.75441005853
930	6776.75464081841
985	6782.11305274187
87	6804.06487086013
930	6804.06642702288
963	6807.93710613816
722	6814.06406227822
897	6814.06636700259
116	6818.51466486979
930	6818.51553052227
964	6824.87477022717
87	6828.40092566384
930	6828.4019795743
963	6828.65257642154
87	6833.91762063632
930	6833.91787934085
963	6838.74828468264
985	6841.00061640406
87	6858.76184393559
930	6858.76374782148
963	6864.27296612771
725	6866.46967754774
930	6866.47063278965
985	6867.51594747251
725	6873.5300607255
930	6873.5305757234
985	6877.68835455582
32	6891.66181555331
874	6891.66334635191
29	6920.40023391294
930	6920.40065215335
961	6921.35863267908
962	6921.78944506028
116	6926.31704675401
930	6926.31756864181
964	6929.653099152
783	6930.97377596465
930	6930.97378047833
987	6938.06786453351
178	6967.53381303362
874	6967.53592688442
783	7016.12914124063
930	7016.12982950122
987	7024.15451621276
783	7024.52345686522
930	7024.52442461183
987	7026.08788079661
29	7037.18809784851
930	7037.18865947351
961	7038.3408723915
967	7040.99683025278
722	7055.02743844725
927	7055.02754476898
985	7065.88887860436
722	7069.14750355229
957	7069.14805627807
985	7070.96720916974
722	7085.27688806493
927	7085.28058883018
985	7090.77618281882
722	7090.9737405029
927	7090.97508053585
985	7093.50198456412
722	7102.91777745092
927	7102.92093661687
985	7103.19269225868
722	7136.64226675084
927	7136.64292806388
985	7145.30709191085
722	7151.58076022914
927	7151.58080538213
985	7164.40152031252
0	7176.267
29	7183.89296790562
930	7183.89426099121
1054	7186.36710494554
961	7195.36435520613
0	7200
722	7222.89456134133
957	7222.89502412944
985	7223.68457127858
58	7234.48047446237
930	7234.48058980118
962	7271.30845339267
87	7272.92978422913
930	7272.93136838409
963	7287.3104391354
1080	7289.18455942416
2	7315.67060358438
873	7315.6712496741
722	7341.33080697547
957	7341.33221113031
1052	7347.64789931375
987	7385.16002048225
722	7420.81474413834
957	7420.81846473203
985	7426.24272900026
0	7559.06889471049
722	7587.22516458377
957	7587.2256165846
987	7598.73425932178
203	7618.03587618322
930	7618.03599312497
967	7625.11815204685
1080	7650.40038611356
722	7666.95880179224
927	7666.95977827486
985	7732.84963697524
961	7741.74213032714
722	7773.64107874049
927	7773.64152332715
985	7806.69281037913
722	7811.8929858303
927	7811.8931040417
64	7813.73492349538
877	7813.73620952337
985	7814.45868957759
722	7816.06451453487
927	7816.06499218004
985	7824.08089810928
722	7839.62493282195
957	7839.625020992
963	7844.53553198044
985	7848.94181404801
722	7864.75849191955
927	7864.75917733347
985	7913.043447889
722	7920.10321292724
927	7920.10325715918
985	7921.51222621393
722	7926.97006694236
957	7926.97140187106
987	7940.14049393847
779	7961.73780061242
895	7961.73839862579
177	7971.02788818187
873	7971.02861904365
0	8100
987	8189.33368984077
779	8191.48971959745
925	8191.49000911251
987	8212.34229723366
779	8219.69241302453
925	8219.6934561819
987	8228.43681952003
0	8257.08
722	8287.33364555566
927	8287.33383043228
967	8288.30114244511
985	8288.57814575303
722	8292.08567634893
927	8292.08912969376
0	8321.25214229058
203	8323.3862506423
900	8323.38757159876
1053	8352.34265743895
985	8369.385789133
990	8380.5632906609
0	8400.08065744889
1077	8410.05369296303
1057	8460.54154490858
1080	8543.66052854769
1075	8567.09650803113
1053	8775.9647169434
0	8783.45767451456
29	8833.56282184072
930	8833.5654316705
961	8835.01751762404
29	8839.19897132343
930	8839.19930787337
961	8841.33406345876
29	8862.97659886386
930	8862.97728316241
961	8871.52302893391
29	8886.4286178103
930	8886.42979909562
961	8929.89154096082
841	8953.54002978131
900	8953.54030728384
0	9000
1051	9071.38806745754
989	9265.57456358991
1079	9286.28246899601
1080	9610.09251615588
0	10818
