## Supplemental_reproducible_code for "Fighting isn’t sexy in lekking Greater Sage-grouse (*Centrocercus urophasianus*)": full_event_list_day2

Events	Time	Females	Date
20.arrive	26.36	1	2014-03-31
4.arrive	32.27	1	2014-03-31
2.arrive	63.2	1	2014-03-31
23.arrive	200.37	1	2014-03-31
4.attack.20	205.323277369076	1	2014-03-31
20.initFO	205.32403603882	1	2014-03-31
20.disengage	338.163636633657	1	2014-03-31
4.attack.20	353.116342102906	1	2014-03-31
20.initCH	353.117169034379	1	2014-03-31
4.disengage	366.333090849372	1	2014-03-31
fem.enter	404.267	2	2014-03-31
3.cop.start	451.644456533094	2	2014-03-31
3.cop.end	452.859219672902	2	2014-03-31
25.arrive	491.16	2	2014-03-31
3.attack.25	524.438537445254	2	2014-03-31
25.initSF	524.438824806439	2	2014-03-31
3.disengage	547.979104406494	2	2014-03-31
20.attack.25	681.69926331607	2	2014-03-31
25.initFO	681.699759065127	2	2014-03-31
2.attack.4	714.983678187669	2	2014-03-31
4.initFO	714.983893470858	2	2014-03-31
20.disengage	728.499696659755	2	2014-03-31
1.attack.25	738.581934799318	2	2014-03-31
25.initCH	738.583628150605	2	2014-03-31
1.disengage	739.064422533756	2	2014-03-31
2.disengage	742.74702590224	2	2014-03-31
25.attack.23	850.773042955921	2	2014-03-31
23.initCH	850.773246458354	2	2014-03-31
25.disengage	854.805788545308	2	2014-03-31
3.cop.start	880.212910539177	2	2014-03-31
3.cop.end	881.771924378743	2	2014-03-31
3.attack.20	881.896234431893	2	2014-03-31
20.initCH	881.896251955418	2	2014-03-31
clock.time	900	2	2014-03-31
3.disengage	910.333809147093	2	2014-03-31
1.attack.20	930.541568487192	2	2014-03-31
20.initFO	930.542195550836	2	2014-03-31
1.disengage	951.598790327938	2	2014-03-31
1.attack.3	985.128684647226	2	2014-03-31
3.initFO	985.1295358476	2	2014-03-31
1.disengage	1002.11394567695	2	2014-03-31
7.arrive	1053.39	2	2014-03-31
2.attack.4	1255.06314489676	2	2014-03-31
4.initSF	1255.06330841832	2	2014-03-31
2.disengage	1255.1673066936	2	2014-03-31
1.attack.20	1342.34685838646	2	2014-03-31
20.initCH	1342.34728522059	2	2014-03-31
1.disengage	1350.77327080042	2	2014-03-31
1.attack.20	1356.27641152588	2	2014-03-31
20.initCH	1356.27646889676	2	2014-03-31
1.disengage	1357.12477371095	2	2014-03-31
30.arrive	1358.82	2	2014-03-31
1.attack.20	1376.40911032551	2	2014-03-31
20.initFO	1376.40989302485	2	2014-03-31
1.disengage	1394.74145278759	2	2014-03-31
3.attack.2	1421.37000665399	2	2014-03-31
2.initFO	1421.37094794414	2	2014-03-31
2.disengage	1468.15392818133	2	2014-03-31
2.attack.7	1469.71891390901	2	2014-03-31
7.initFO	1469.71988606256	2	2014-03-31
3.attack.30	1471.57237558032	2	2014-03-31
30.initCH	1471.57330353173	2	2014-03-31
3.disengage	1475.83370194233	2	2014-03-31
3.attack.20	1520.1477599877	2	2014-03-31
20.initFO	1520.14819823983	2	2014-03-31
2.disengage	1529.64786141716	2	2014-03-31
3.disengage	1541.83213812374	2	2014-03-31
3.attack.20	1564.088759229	2	2014-03-31
20.initCH	1564.09062848631	2	2014-03-31
3.disengage	1568.11546298335	2	2014-03-31
3.attack.20	1593.06616546527	2	2014-03-31
20.initCH	1593.06637205953	2	2014-03-31
3.disengage	1597.8666529227	2	2014-03-31
4.cop.start	1599.82384059843	2	2014-03-31
4.cop.end	1600.02568963511	2	2014-03-31
3.attack.20	1618.02594116191	2	2014-03-31
20.initFO	1618.02666576049	2	2014-03-31
3.disengage	1645.4676158449	2	2014-03-31
4.attack.30	1696.18875418949	2	2014-03-31
30.initCH	1696.18924641131	2	2014-03-31
4.disengage	1704.17914393947	2	2014-03-31
25.attack.30	1715.05401766843	2	2014-03-31
30.initCH	1715.05409251777	2	2014-03-31
25.disengage	1716.4282633593	2	2014-03-31
30.depart	1724.4439160324	2	2014-03-31
1.attack.20	1751.20945175013	2	2014-03-31
20.initFO	1751.20966238169	2	2014-03-31
4.attack.2	1755.93700122564	2	2014-03-31
2.initFO	1755.94438467895	2	2014-03-31
clock.time	1800	2	2014-03-31
1.disengage	1811.19106650632	2	2014-03-31
1.attack.20	1828.92648759214	2	2014-03-31
20.initCH	1828.9265924972	2	2014-03-31
1.disengage	1828.96064083566	2	2014-03-31
3.attack.20	1837.35130174837	2	2014-03-31
20.initCH	1837.35133666059	2	2014-03-31
3.disengage	1844.40494013574	2	2014-03-31
4.disengage	1846.22992376514	2	2014-03-31
1.attack.20	1846.89465601226	2	2014-03-31
20.initFO	1846.89477191014	2	2014-03-31
1.disengage	1846.96691980877	2	2014-03-31
1.attack.20	1872.81100660566	2	2014-03-31
20.initFO	1872.81176855395	2	2014-03-31
1.disengage	1922.10702647967	2	2014-03-31
30.arrive	1985.72061467446	2	2014-03-31
4.attack.20	2024.68430460317	2	2014-03-31
20.initCH	2024.68470574771	2	2014-03-31
25.attack.23	2024.85951884582	2	2014-03-31
23.initCH	2024.860685535	2	2014-03-31
25.disengage	2026.12566425863	2	2014-03-31
4.disengage	2029.21102627456	2	2014-03-31
4.attack.20	2032.32978032175	2	2014-03-31
20.initCH	2032.33139094276	2	2014-03-31
4.disengage	2034.76971187104	2	2014-03-31
3.attack.30	2043.43001259141	2	2014-03-31
30.initCH	2043.43016986046	2	2014-03-31
2.attack.25	2049.99834095097	2	2014-03-31
25.initCH	2049.9994651662	2	2014-03-31
3.disengage	2053.67509223523	2	2014-03-31
1.attack.30	2062.92056005504	2	2014-03-31
30.initCH	2062.92085207947	2	2014-03-31
2.disengage	2063.95814199931	2	2014-03-31
1.disengage	2064.17045406494	2	2014-03-31
1.attack.30	2069.33275198358	2	2014-03-31
30.initSF	2069.3357291957	2	2014-03-31
1.disengage	2069.84162138789	2	2014-03-31
4.attack.30	2073.86823231925	2	2014-03-31
30.initCH	2073.86877816054	2	2014-03-31
4.disengage	2075.8593695863	2	2014-03-31
4.attack.30	2104.71656538493	2	2014-03-31
30.initCH	2104.71688269486	2	2014-03-31
3.attack.20	2106.47000415132	2	2014-03-31
20.initCH	2106.47099545968	2	2014-03-31
3.disengage	2108.85121697314	2	2014-03-31
4.disengage	2110.29642957158	2	2014-03-31
4.attack.30	2111.99128942562	2	2014-03-31
30.initCH	2111.99176193727	2	2014-03-31
4.disengage	2112.31893707085	2	2014-03-31
2.attack.30	2157.3955930876	2	2014-03-31
30.initCH	2157.39577230051	2	2014-03-31
2.disengage	2164.80589134442	2	2014-03-31
7.attack.30	2171.66584108357	2	2014-03-31
30.initCH	2171.66621306571	2	2014-03-31
7.disengage	2174.72345071072	2	2014-03-31
7.attack.20	2183.14364765671	2	2014-03-31
20.initCH	2183.14495496378	2	2014-03-31
7.disengage	2206.52540457869	2	2014-03-31
1.attack.20	2228.18287938616	2	2014-03-31
20.initFO	2228.1834498681	2	2014-03-31
1.disengage	2237.85625497968	2	2014-03-31
30.depart	2243.58127994486	2	2014-03-31
20.attack.25	2325.90084376346	2	2014-03-31
25.initCH	2325.90117198458	2	2014-03-31
20.disengage	2329.28128336004	2	2014-03-31
7.attack.20	2338.49182161961	2	2014-03-31
20.initCH	2338.49463023764	2	2014-03-31
7.disengage	2342.34988028763	2	2014-03-31
3.attack.20	2342.53370664779	2	2014-03-31
20.initSF	2342.53837692047	2	2014-03-31
3.disengage	2343.0236956898	2	2014-03-31
30.arrive	2356.789201044	2	2014-03-31
7.attack.2	2361.8306259686	2	2014-03-31
2.initFO	2361.83066391855	2	2014-03-31
3.attack.20	2365.84673519783	2	2014-03-31
20.initCH	2365.84766263792	2	2014-03-31
3.disengage	2366.15532901664	2	2014-03-31
3.attack.20	2375.36913809323	2	2014-03-31
20.initCH	2375.36970473403	2	2014-03-31
3.disengage	2381.43046031541	2	2014-03-31
3.attack.20	2387.75941554166	2	2014-03-31
20.initCH	2387.75966330295	2	2014-03-31
3.disengage	2390.31387168334	2	2014-03-31
3.attack.20	2399.2648687133	2	2014-03-31
20.initCH	2399.26548332592	2	2014-03-31
3.disengage	2399.761903648	2	2014-03-31
3.attack.20	2402.3782326487	2	2014-03-31
20.initCH	2402.37922489538	2	2014-03-31
3.disengage	2404.67684807442	2	2014-03-31
3.attack.20	2414.99508707188	2	2014-03-31
20.initCH	2414.99657271479	2	2014-03-31
3.disengage	2420.96902415515	2	2014-03-31
2.disengage	2430.38987044628	2	2014-03-31
27.arrive	2449.65	2	2014-03-31
2.attack.4	2487.03508493252	2	2014-03-31
4.initFO	2487.03591193542	2	2014-03-31
1.attack.20	2487.54424147588	2	2014-03-31
20.initFO	2487.54480492995	2	2014-03-31
1.disengage	2499.6689228752	2	2014-03-31
3.attack.20	2504.29283543542	2	2014-03-31
20.initFO	2504.2942266808	2	2014-03-31
3.disengage	2516.05419351571	2	2014-03-31
2.disengage	2518.00777826772	2	2014-03-31
4.attack.27	2563.96301472761	2	2014-03-31
27.initCH	2563.96433671248	2	2014-03-31
4.disengage	2573.13298482185	2	2014-03-31
3.attack.20	2579.73722655403	2	2014-03-31
20.initFO	2579.73776423935	2	2014-03-31
7.attack.30	2581.08639490931	2	2014-03-31
30.initCH	2581.08704899523	2	2014-03-31
7.disengage	2588.43458603208	2	2014-03-31
7.attack.30	2602.44805331096	2	2014-03-31
30.initCH	2602.45065388303	2	2014-03-31
7.disengage	2613.99533587493	2	2014-03-31
27.attack.30	2633.48027442149	2	2014-03-31
30.initCH	2633.48052491586	2	2014-03-31
27.disengage	2634.6024535636	2	2014-03-31
27.attack.30	2634.72725359498	2	2014-03-31
30.initCH	2634.73254607433	2	2014-03-31
27.disengage	2635.13074437547	2	2014-03-31
27.attack.30	2646.0491624566	2	2014-03-31
30.initCH	2646.04920436693	2	2014-03-31
27.disengage	2654.05727954692	2	2014-03-31
27.attack.30	2670.424601822	2	2014-03-31
30.initCH	2670.42538457047	2	2014-03-31
4.attack.2	2670.95710174917	2	2014-03-31
2.initFO	2670.95846142513	2	2014-03-31
3.disengage	2673.61342105462	2	2014-03-31
27.disengage	2678.70056640002	2	2014-03-31
clock.time	2700	2	2014-03-31
3.attack.30	2716.0942725298	2	2014-03-31
30.initCH	2716.09462842625	2	2014-03-31
3.disengage	2716.49970591865	2	2014-03-31
3.attack.20	2716.57006031166	2	2014-03-31
20.initCH	2716.57016943034	2	2014-03-31
3.disengage	2716.71981982993	2	2014-03-31
30.depart	2718.42921285648	2	2014-03-31
28.arrive	2725.69	2	2014-03-31
25.attack.23	2733.22062861578	2	2014-03-31
23.initCH	2733.22065813755	2	2014-03-31
25.disengage	2734.15321939261	2	2014-03-31
3.cop.start	2769.44451910207	2	2014-03-31
3.cop.end	2770.02078321326	2	2014-03-31
1.attack.20	2775.98444465139	2	2014-03-31
20.initFO	2775.98476635513	2	2014-03-31
23.attack.28	2783.05620839972	2	2014-03-31
28.initCH	2783.06168417832	2	2014-03-31
2.disengage	2783.73250862159	2	2014-03-31
23.disengage	2789.13243435489	2	2014-03-31
1.disengage	2805.50415159658	2	2014-03-31
27.attack.20	2870.74748333723	2	2014-03-31
20.initCH	2870.74957315202	2	2014-03-31
27.disengage	2876.32166738325	2	2014-03-31
2.attack.4	2884.3105326062	2	2014-03-31
4.initFO	2884.31146243379	2	2014-03-31
2.disengage	2896.1484810224	2	2014-03-31
2.attack.4	2897.09480366565	2	2014-03-31
4.initFO	2897.0959043659	2	2014-03-31
2.disengage	2987.72494929269	2	2014-03-31
2.attack.4	2991.3973431707	2	2014-03-31
4.initFO	2991.39775707926	2	2014-03-31
2.disengage	2999.11602754403	2	2014-03-31
1.attack.20	3067.50230021364	2	2014-03-31
20.initCH	3067.50234436146	2	2014-03-31
1.disengage	3067.80662334554	2	2014-03-31
25.attack.20	3080.35554862527	2	2014-03-31
20.initCH	3080.35673840819	2	2014-03-31
25.disengage	3095.30438853153	2	2014-03-31
2.attack.4	3107.79609417516	2	2014-03-31
4.initSF	3107.79763576866	2	2014-03-31
2.disengage	3112.53787290049	2	2014-03-31
25.attack.20	3205.67342301067	2	2014-03-31
20.initCH	3205.67377950795	2	2014-03-31
25.disengage	3207.38572048518	2	2014-03-31
23.attack.20	3273.98168616199	2	2014-03-31
20.initCH	3273.98186925789	2	2014-03-31
23.disengage	3274.48488058838	2	2014-03-31
30.arrive	3286.59075285793	2	2014-03-31
25.attack.20	3287.32463090753	2	2014-03-31
20.initFO	3287.32579137767	2	2014-03-31
25.disengage	3307.05240382892	2	2014-03-31
27.attack.20	3317.62413329187	2	2014-03-31
20.initSF	3317.62424069132	2	2014-03-31
27.disengage	3342.26391636015	2	2014-03-31
28.attack.30	3359.45230503072	2	2014-03-31
30.initCH	3359.45301623783	2	2014-03-31
3.attack.20	3376.5788557817	2	2014-03-31
20.initCH	3376.5792964016	2	2014-03-31
3.disengage	3377.21900076519	2	2014-03-31
25.attack.23	3380.10024381289	2	2014-03-31
23.initCH	3380.10125886936	2	2014-03-31
25.disengage	3381.49599614942	2	2014-03-31
2.attack.4	3382.50521446718	2	2014-03-31
4.initFO	3382.5061896146	2	2014-03-31
28.disengage	3384.24691640897	2	2014-03-31
27.attack.23	3388.29493435589	2	2014-03-31
23.initFO	3388.29750098614	2	2014-03-31
27.disengage	3389.01423277655	2	2014-03-31
27.attack.28	3396.78363837198	2	2014-03-31
28.initCH	3396.78409841258	2	2014-03-31
27.disengage	3407.43362801207	2	2014-03-31
25.attack.28	3410.22782619603	2	2014-03-31
28.initSF	3410.22904605569	2	2014-03-31
25.disengage	3422.70076115151	2	2014-03-31
28.attack.30	3459.34712733273	2	2014-03-31
30.initCH	3459.34772000811	2	2014-03-31
28.disengage	3462.91134720379	2	2014-03-31
23.attack.30	3465.02829437288	2	2014-03-31
30.initCH	3465.02861678152	2	2014-03-31
3.cop.start	3481.20159970295	2	2014-03-31
3.cop.end	3481.64621261639	2	2014-03-31
23.disengage	3484.06728045286	2	2014-03-31
25.attack.30	3484.55475758347	2	2014-03-31
30.initCH	3484.55541215285	2	2014-03-31
25.disengage	3488.72563044732	2	2014-03-31
2.disengage	3496.2038347553	2	2014-03-31
30.attack.25	3500.06583593292	2	2014-03-31
25.initFO	3500.06605610136	2	2014-03-31
30.disengage	3511.70785714416	2	2014-03-31
7.attack.30	3520.97933588158	2	2014-03-31
30.initCH	3520.97946607463	2	2014-03-31
7.disengage	3523.19648829335	2	2014-03-31
27.attack.30	3525.5668566119	2	2014-03-31
30.initCH	3525.56715496466	2	2014-03-31
27.disengage	3526.84409507256	2	2014-03-31
27.attack.23	3542.33936406096	2	2014-03-31
23.initSF	3542.33937817367	2	2014-03-31
25.attack.28	3542.87183665998	2	2014-03-31
28.initSF	3542.87266247468	2	2014-03-31
27.disengage	3546.79762770802	2	2014-03-31
28.disengage	3547.64337711059	2	2014-03-31
2.attack.4	3555.15125527892	2	2014-03-31
4.initFO	3555.15202686308	2	2014-03-31
2.disengage	3557.84644987695	2	2014-03-31
2.attack.4	3580.33899895347	2	2014-03-31
4.initFO	3580.33951320841	2	2014-03-31
4.disengage	3590.44872039863	2	2014-03-31
7.attack.4	3597.89113122582	2	2014-03-31
4.initFO	3597.89176577957	2	2014-03-31
clock.time	3600	2	2014-03-31
7.disengage	3603.2155548677	2	2014-03-31
1.attack.20	3607.49446955337	2	2014-03-31
20.initCH	3607.49463760124	2	2014-03-31
1.disengage	3610.70734323678	2	2014-03-31
3.attack.20	3614.34559386062	2	2014-03-31
20.initCH	3614.34591678816	2	2014-03-31
3.disengage	3620.93215910705	2	2014-03-31
3.attack.20	3637.95928889521	2	2014-03-31
20.initCH	3637.96116207639	2	2014-03-31
3.disengage	3640.26861712222	2	2014-03-31
3.depart	3642.40503419932	2	2014-03-31
25.attack.23	3659.90452661748	2	2014-03-31
23.initCH	3659.90642820699	2	2014-03-31
25.disengage	3661.05873011568	2	2014-03-31
3.arrive	3664.57191115149	2	2014-03-31
25.attack.28	3688.76852471458	2	2014-03-31
28.initCH	3688.76912400604	2	2014-03-31
25.disengage	3693.1111307344	2	2014-03-31
23.attack.28	3714.29925269671	2	2014-03-31
28.initSF	3714.29965185458	2	2014-03-31
28.disengage	3719.11832817195	2	2014-03-31
23.attack.28	3724.55648442571	2	2014-03-31
28.initCH	3724.55730179157	2	2014-03-31
23.disengage	3726.97316156812	2	2014-03-31
20.attack.30	3731.29198916214	2	2014-03-31
30.initCH	3731.29208026009	2	2014-03-31
20.disengage	3731.76168819579	2	2014-03-31
23.attack.30	3735.19606899821	2	2014-03-31
30.initCH	3735.19643685974	2	2014-03-31
27.attack.25	3735.63311404416	2	2014-03-31
25.initCH	3735.63453009177	2	2014-03-31
23.disengage	3740.4351661585	2	2014-03-31
27.disengage	3745.3118451109	2	2014-03-31
3.cop.start	3751.75672608241	2	2014-03-31
2.attack.30	3754.02312137732	2	2014-03-31
30.initCH	3754.02427447916	2	2014-03-31
3.cop.end	3754.05792787668	2	2014-03-31
3.attack.4	3754.27169882461	2	2014-03-31
4.initFO	3754.27193083664	2	2014-03-31
2.disengage	3756.78689828655	2	2014-03-31
20.attack.30	3759.82766947625	2	2014-03-31
30.initCH	3759.82839341119	2	2014-03-31
20.disengage	3765.2564191851	2	2014-03-31
1.attack.30	3768.56189907007	2	2014-03-31
30.initCH	3768.56200290391	2	2014-03-31
28.attack.25	3769.18440999662	2	2014-03-31
25.initCH	3769.1850977071	2	2014-03-31
1.disengage	3769.5655858148	2	2014-03-31
20.attack.30	3774.17365260225	2	2014-03-31
30.initCH	3774.17403825001	2	2014-03-31
28.disengage	3775.41614097761	2	2014-03-31
4.disengage	3778.04277301055	2	2014-03-31
20.disengage	3780.06826783054	2	2014-03-31
1.attack.30	3806.24043845467	2	2014-03-31
30.initCH	3806.24049944825	2	2014-03-31
1.disengage	3807.88266463177	2	2014-03-31
25.attack.30	3829.19166667263	2	2014-03-31
30.initCH	3829.19215985091	2	2014-03-31
25.disengage	3834.82853182044	2	2014-03-31
3.attack.30	3849.1255018449	2	2014-03-31
30.initCH	3849.12598306991	2	2014-03-31
3.disengage	3849.92516400422	2	2014-03-31
23.attack.30	3850.06215100763	2	2014-03-31
30.initCH	3850.06220711832	2	2014-03-31
23.disengage	3851.4245049109	2	2014-03-31
27.attack.30	3856.0690533403	2	2014-03-31
30.initCH	3856.06915513267	2	2014-03-31
1.attack.20	3860.99289942327	2	2014-03-31
20.initSF	3860.99362779394	2	2014-03-31
27.disengage	3864.71855446651	2	2014-03-31
25.attack.30	3865.94463251198	2	2014-03-31
30.initCH	3865.94544324792	2	2014-03-31
1.disengage	3868.92099316546	2	2014-03-31
25.disengage	3873.37517692133	2	2014-03-31
4.attack.3	3882.62199450569	2	2014-03-31
3.initFO	3882.6230512628	2	2014-03-31
7.attack.20	3884.89012849511	2	2014-03-31
20.initCH	3884.8906926338	2	2014-03-31
7.disengage	3884.94045942977	2	2014-03-31
27.attack.20	3895.98869952757	2	2014-03-31
20.initCH	3895.98977105263	2	2014-03-31
4.disengage	3906.73315207495	2	2014-03-31
27.disengage	3908.40598863436	2	2014-03-31
27.attack.20	3916.74815260251	2	2014-03-31
20.initCH	3916.75212468802	2	2014-03-31
27.disengage	3918.61169860725	2	2014-03-31
1.attack.20	3932.96690417863	2	2014-03-31
20.initCH	3932.96831061203	2	2014-03-31
1.disengage	3938.25514987041	2	2014-03-31
27.attack.20	3940.65379036629	2	2014-03-31
20.initCH	3940.65619789218	2	2014-03-31
27.disengage	3940.75895808395	2	2014-03-31
4.attack.30	3952.94040245439	2	2014-03-31
30.initCH	3952.9410944285	2	2014-03-31
4.disengage	3953.64300170226	2	2014-03-31
2.attack.4	3953.90472134202	2	2014-03-31
4.initSF	3953.90675724836	2	2014-03-31
4.disengage	3956.10335875125	2	2014-03-31
23.attack.30	3966.3075381187	2	2014-03-31
30.initCH	3966.30768256359	2	2014-03-31
23.disengage	3983.2075958328	2	2014-03-31
2.attack.30	3987.37947404319	2	2014-03-31
30.initSF	3987.38161777137	2	2014-03-31
2.disengage	3993.31348128453	2	2014-03-31
7.attack.20	4001.31622041638	2	2014-03-31
20.initCH	4001.31634574577	2	2014-03-31
7.disengage	4005.91587438522	2	2014-03-31
3.attack.30	4013.23915307536	2	2014-03-31
30.initSF	4013.24020575611	2	2014-03-31
30.disengage	4013.55575211685	2	2014-03-31
23.attack.30	4022.04326298068	2	2014-03-31
30.initCH	4022.04348079182	2	2014-03-31
23.disengage	4030.7729501811	2	2014-03-31
4.attack.30	4037.37980247764	2	2014-03-31
30.initCH	4037.38221862352	2	2014-03-31
4.disengage	4041.52121279635	2	2014-03-31
3.attack.30	4044.89342539246	2	2014-03-31
30.initCH	4044.89370003232	2	2014-03-31
3.disengage	4045.98549998977	2	2014-03-31
3.attack.30	4079.35411461373	2	2014-03-31
30.initCH	4079.3549832213	2	2014-03-31
3.disengage	4080.9145662825	2	2014-03-31
27.attack.30	4081.83195918783	2	2014-03-31
30.initCH	4081.83276631735	2	2014-03-31
27.disengage	4083.7806874023	2	2014-03-31
27.attack.30	4093.61028128793	2	2014-03-31
30.initCH	4093.61045441204	2	2014-03-31
27.disengage	4114.94034545755	2	2014-03-31
7.attack.30	4117.77708627412	2	2014-03-31
30.initCH	4117.77878083655	2	2014-03-31
7.disengage	4125.79137405848	2	2014-03-31
28.attack.30	4133.90003953394	2	2014-03-31
30.initCH	4133.90015108126	2	2014-03-31
28.disengage	4136.35181539983	2	2014-03-31
7.attack.4	4138.38310115426	2	2014-03-31
4.initSF	4138.39060321388	2	2014-03-31
7.disengage	4144.61595546732	2	2014-03-31
4.attack.1	4163.24127165671	2	2014-03-31
1.initFO	4163.2417961739	2	2014-03-31
7.attack.30	4195.06402086945	2	2014-03-31
30.initCH	4195.06520391748	2	2014-03-31
7.disengage	4197.30959136293	2	2014-03-31
7.attack.30	4212.40325797083	2	2014-03-31
30.initCH	4212.40403588683	2	2014-03-31
7.disengage	4212.98117408035	2	2014-03-31
3.attack.30	4221.93305380529	2	2014-03-31
30.initCH	4221.93367904797	2	2014-03-31
3.disengage	4223.6849818762	2	2014-03-31
25.attack.27	4236.81445111887	2	2014-03-31
27.initSF	4236.81653132721	2	2014-03-31
25.disengage	4242.25988992704	2	2014-03-31
2.attack.30	4246.51853395752	2	2014-03-31
30.initCH	4246.51859638687	2	2014-03-31
2.disengage	4249.1727275504	2	2014-03-31
1.disengage	4249.89022127849	2	2014-03-31
27.attack.30	4265.38167394311	2	2014-03-31
30.initFO	4265.38174713416	2	2014-03-31
28.attack.20	4279.04093764107	2	2014-03-31
20.initCH	4279.04178291798	2	2014-03-31
28.disengage	4279.45067287321	2	2014-03-31
25.attack.23	4282.4700057559	2	2014-03-31
23.initCH	4282.47045238983	2	2014-03-31
25.disengage	4283.84203134926	2	2014-03-31
23.attack.25	4289.12477626171	2	2014-03-31
25.initCH	4289.12517688804	2	2014-03-31
23.disengage	4290.8012828649	2	2014-03-31
20.attack.25	4291.54399896718	2	2014-03-31
25.initFO	4291.54454654205	2	2014-03-31
27.disengage	4304.01391051723	2	2014-03-31
4.attack.2	4304.42752639106	2	2014-03-31
2.initSF	4304.42878791007	2	2014-03-31
2.disengage	4305.3058996125	2	2014-03-31
23.attack.30	4328.0705232752	2	2014-03-31
30.initSF	4328.07316619465	2	2014-03-31
30.disengage	4329.84289298375	2	2014-03-31
27.attack.30	4336.73568962007	2	2014-03-31
30.initCH	4336.73591174753	2	2014-03-31
27.disengage	4343.37980345738	2	2014-03-31
25.disengage	4344.98600804438	2	2014-03-31
4.attack.30	4359.62852487578	2	2014-03-31
30.initCH	4359.62924464589	2	2014-03-31
4.disengage	4359.80368197411	2	2014-03-31
7.attack.30	4377.18810598772	2	2014-03-31
30.initCH	4377.18814839778	2	2014-03-31
3.attack.20	4377.64739534568	2	2014-03-31
20.initCH	4377.64751561318	2	2014-03-31
3.disengage	4382.96062881014	2	2014-03-31
7.disengage	4384.21141906692	2	2014-03-31
1.attack.20	4392.17767102334	2	2014-03-31
20.initCH	4392.17879455942	2	2014-03-31
25.attack.28	4396.36877658577	2	2014-03-31
28.initSF	4396.37193089063	2	2014-03-31
1.disengage	4397.68661516756	2	2014-03-31
25.disengage	4401.89649700619	2	2014-03-31
20.attack.27	4414.69728606073	2	2014-03-31
27.initSF	4414.69872719253	2	2014-03-31
28.attack.25	4417.29556144993	2	2014-03-31
25.initCH	4417.29730168488	2	2014-03-31
28.disengage	4421.00965767684	2	2014-03-31
20.disengage	4425.78836336131	2	2014-03-31
20.attack.27	4449.07709260838	2	2014-03-31
27.initCH	4449.07786387164	2	2014-03-31
20.disengage	4458.03249261799	2	2014-03-31
4.attack.3	4465.23290049148	2	2014-03-31
3.initFO	4465.23697327655	2	2014-03-31
clock.time	4500	2	2014-03-31
25.attack.28	4507.14202515373	2	2014-03-31
28.initFO	4507.14250802955	2	2014-03-31
3.disengage	4543.80607888405	2	2014-03-31
4.attack.27	4562.80544973961	2	2014-03-31
27.initSF	4562.80728864315	2	2014-03-31
27.disengage	4567.13216477739	2	2014-03-31
2.attack.20	4580.33369328881	2	2014-03-31
20.initCH	4580.33444710767	2	2014-03-31
2.disengage	4589.1768714925	2	2014-03-31
4.attack.27	4593.06053797107	2	2014-03-31
27.initCH	4593.06077545227	2	2014-03-31
4.disengage	4596.77001476806	2	2014-03-31
27.attack.20	4597.44312688974	2	2014-03-31
20.initSF	4597.44415386329	2	2014-03-31
4.attack.30	4598.38627191592	2	2014-03-31
30.initFO	4598.38633652915	2	2014-03-31
27.disengage	4604.36664842415	2	2014-03-31
30.disengage	4614.876009158	2	2014-03-31
3.attack.30	4615.01908782884	2	2014-03-31
30.initCH	4615.01982112035	2	2014-03-31
3.disengage	4617.0757818948	2	2014-03-31
30.depart	4628.88600045133	2	2014-03-31
7.attack.4	4680.68513106263	2	2014-03-31
4.initSF	4680.68670502655	2	2014-03-31
7.disengage	4683.62512236897	2	2014-03-31
1.attack.20	4702.38954396282	2	2014-03-31
20.initCH	4702.39330745397	2	2014-03-31
1.disengage	4703.99087417555	2	2014-03-31
3.attack.20	4706.57689619535	2	2014-03-31
20.initSF	4706.57776760699	2	2014-03-31
3.disengage	4709.13029993635	2	2014-03-31
1.attack.20	4730.03784370325	2	2014-03-31
20.initSF	4730.03955147152	2	2014-03-31
1.disengage	4736.12493497687	2	2014-03-31
3.attack.20	4743.58221908843	2	2014-03-31
20.initSF	4743.58301630687	2	2014-03-31
3.disengage	4744.26204390166	2	2014-03-31
3.attack.20	4748.09406700997	2	2014-03-31
20.initCH	4748.09413541777	2	2014-03-31
3.disengage	4751.33713044093	2	2014-03-31
1.attack.20	4754.22208910528	2	2014-03-31
20.initFO	4754.22280197729	2	2014-03-31
7.attack.4	4764.18477776679	2	2014-03-31
4.initFO	4764.18585993675	2	2014-03-31
7.disengage	4888.55628361715	2	2014-03-31
27.attack.23	4901.77175595184	2	2014-03-31
23.initCH	4901.77244066168	2	2014-03-31
27.disengage	4902.13206466614	2	2014-03-31
25.disengage	4909.69311310446	2	2014-03-31
1.disengage	4919.34329610736	2	2014-03-31
2.attack.4	4981.72545520523	2	2014-03-31
4.initFO	4981.7255237388	2	2014-03-31
27.attack.25	4985.6992197398	2	2014-03-31
25.initCH	4985.69947999046	2	2014-03-31
27.disengage	4987.67820061821	2	2014-03-31
3.attack.20	5002.2227550828	2	2014-03-31
20.initSF	5002.22352931273	2	2014-03-31
4.disengage	5002.7816938437	2	2014-03-31
7.attack.4	5005.18570820885	2	2014-03-31
4.initFO	5005.18918675958	2	2014-03-31
3.disengage	5005.35520598824	2	2014-03-31
1.attack.20	5011.88210956364	2	2014-03-31
20.initCH	5011.88242890963	2	2014-03-31
1.disengage	5014.69024841115	2	2014-03-31
3.attack.20	5028.44076519195	2	2014-03-31
20.initFO	5028.4410260225	2	2014-03-31
3.disengage	5033.13769749154	2	2014-03-31
7.disengage	5043.32393270244	2	2014-03-31
3.attack.20	5047.50119909168	2	2014-03-31
20.initSF	5047.50245206041	2	2014-03-31
20.disengage	5053.06543753714	2	2014-03-31
27.attack.25	5053.37078162435	2	2014-03-31
25.initSF	5053.37148199707	2	2014-03-31
1.attack.20	5061.28263857224	2	2014-03-31
20.initCH	5061.28279185639	2	2014-03-31
1.disengage	5062.61892119898	2	2014-03-31
2.attack.7	5063.46079559526	2	2014-03-31
7.initFO	5063.46270677178	2	2014-03-31
28.attack.23	5066.12210622444	2	2014-03-31
23.initCH	5066.12318132511	2	2014-03-31
28.disengage	5067.29897019837	2	2014-03-31
25.disengage	5075.91887926511	2	2014-03-31
2.disengage	5087.16246766792	2	2014-03-31
30.arrive	5091.19013270553	2	2014-03-31
1.attack.20	5103.6136583357	2	2014-03-31
20.initCH	5103.61442187048	2	2014-03-31
1.disengage	5106.16385380417	2	2014-03-31
7.attack.30	5115.13568820847	2	2014-03-31
30.initCH	5115.13638481705	2	2014-03-31
7.disengage	5117.86465045673	2	2014-03-31
28.attack.30	5127.75162243466	2	2014-03-31
30.initCH	5127.7517160867	2	2014-03-31
28.disengage	5132.41305926327	2	2014-03-31
28.attack.25	5135.06384237999	2	2014-03-31
25.initSF	5135.06490649902	2	2014-03-31
28.disengage	5143.02826017814	2	2014-03-31
30.attack.3	5177.05109308923	2	2014-03-31
3.initFO	5177.05252358695	2	2014-03-31
30.disengage	5185.94004253908	2	2014-03-31
23.attack.20	5204.36638033983	2	2014-03-31
20.initCH	5204.36896060052	2	2014-03-31
23.disengage	5207.44933075005	2	2014-03-31
3.attack.20	5229.62084713569	2	2014-03-31
20.initSF	5229.62188153767	2	2014-03-31
3.disengage	5256.58641976577	2	2014-03-31
3.attack.20	5265.85458088739	2	2014-03-31
20.initCH	5265.85627273552	2	2014-03-31
3.disengage	5273.95169363369	2	2014-03-31
4.attack.1	5284.87892211616	2	2014-03-31
1.initFO	5284.87974205684	2	2014-03-31
1.disengage	5300.99324872369	2	2014-03-31
2.attack.7	5307.08950096849	2	2014-03-31
7.initFO	5307.09048711986	2	2014-03-31
30.attack.3	5313.7727598291	2	2014-03-31
3.initSF	5313.77356116849	2	2014-03-31
2.disengage	5328.28942479609	2	2014-03-31
30.disengage	5347.89490873547	2	2014-03-31
2.attack.4	5354.44969628848	2	2014-03-31
4.initFO	5354.45012357952	2	2014-03-31
3.attack.20	5368.35868106766	2	2014-03-31
20.initCH	5368.35906847015	2	2014-03-31
3.disengage	5371.13245103127	2	2014-03-31
3.attack.20	5392.40811929718	2	2014-03-31
20.initSF	5392.40863887511	2	2014-03-31
clock.time	5400	2	2014-03-31
3.disengage	5410.78123539667	2	2014-03-31
7.attack.20	5425.91910086867	2	2014-03-31
20.initSF	5425.91925853353	2	2014-03-31
7.disengage	5431.81267649331	2	2014-03-31
4.disengage	5438.14204190645	2	2014-03-31
30.depart	5452.74532524685	2	2014-03-31
3.attack.20	5462.47775511976	2	2014-03-31
20.initCH	5462.47777474143	2	2014-03-31
3.disengage	5466.37213002171	2	2014-03-31
4.attack.2	5471.66906113833	2	2014-03-31
2.initSF	5471.66941657931	2	2014-03-31
4.disengage	5474.77093492247	2	2014-03-31
20.attack.27	5491.65584621208	2	2014-03-31
27.initCH	5491.6560587733	2	2014-03-31
20.disengage	5494.92920828607	2	2014-03-31
7.attack.20	5511.0709836929	2	2014-03-31
20.initCH	5511.07268694644	2	2014-03-31
7.disengage	5511.8835527398	2	2014-03-31
1.attack.20	5534.26705635996	2	2014-03-31
20.initCH	5534.26728930461	2	2014-03-31
1.disengage	5534.79493462296	2	2014-03-31
20.attack.27	5539.47692113882	2	2014-03-31
27.initSF	5539.47800409094	2	2014-03-31
27.disengage	5553.79470058073	2	2014-03-31
1.attack.20	5563.23042975607	2	2014-03-31
20.initSF	5563.23045043419	2	2014-03-31
20.disengage	5564.56301298482	2	2014-03-31
1.attack.20	5580.0690270184	2	2014-03-31
20.initFO	5580.06934918797	2	2014-03-31
3.attack.27	5601.04820982359	2	2014-03-31
27.initCH	5601.04839998733	2	2014-03-31
3.disengage	5603.65033757218	2	2014-03-31
1.disengage	5624.70224482549	2	2014-03-31
25.attack.28	5642.68373763138	2	2014-03-31
28.initCH	5642.68424823079	2	2014-03-31
25.disengage	5652.43546594133	2	2014-03-31
27.attack.28	5652.51382728356	2	2014-03-31
28.initCH	5652.51459021308	2	2014-03-31
20.attack.25	5652.71460134101	2	2014-03-31
25.initFO	5652.71658011138	2	2014-03-31
27.disengage	5655.65811159984	2	2014-03-31
27.attack.28	5660.60175059746	2	2014-03-31
28.initFO	5660.60260439975	2	2014-03-31
27.disengage	5685.92124127158	2	2014-03-31
3.cop.start	5740.55866052978	2	2014-03-31
3.cop.end	5741.62953516295	2	2014-03-31
2.attack.4	5746.6978405062	2	2014-03-31
4.initFO	5746.69812902769	2	2014-03-31
2.disengage	5788.09013201577	2	2014-03-31
30.arrive	5812.27633644446	2	2014-03-31
20.disengage	5835.15870668551	2	2014-03-31
25.attack.28	5844.86906881205	2	2014-03-31
28.initSF	5844.87244372002	2	2014-03-31
7.attack.30	5876.35592111415	2	2014-03-31
30.initCH	5876.35705174215	2	2014-03-31
7.disengage	5876.46882335535	2	2014-03-31
23.attack.30	5877.69906595248	2	2014-03-31
30.initCH	5877.70347371686	2	2014-03-31
25.disengage	5881.56851562763	2	2014-03-31
23.disengage	5905.49993882604	2	2014-03-31
4.attack.7	5908.05178435638	2	2014-03-31
7.initFO	5908.05222499658	2	2014-03-31
27.attack.20	5958.55076192426	2	2014-03-31
20.initSF	5958.55268767245	2	2014-03-31
27.disengage	5962.37652551766	2	2014-03-31
7.disengage	5962.67827165724	2	2014-03-31
1.attack.30	5971.69494648979	2	2014-03-31
30.initCH	5971.69525420423	2	2014-03-31
1.disengage	5971.80290534314	2	2014-03-31
20.attack.30	5985.97571618616	2	2014-03-31
30.initCH	5985.97648388984	2	2014-03-31
28.attack.27	5991.40886246215	2	2014-03-31
27.initCH	5991.40948223719	2	2014-03-31
20.disengage	5993.90536214182	2	2014-03-31
28.disengage	5995.95836431669	2	2014-03-31
20.attack.30	5995.97752896187	2	2014-03-31
30.initSF	5995.97859199886	2	2014-03-31
25.attack.27	5999.54044214547	2	2014-03-31
27.initCH	5999.54268315691	2	2014-03-31
25.disengage	6007.80266412018	2	2014-03-31
20.disengage	6024.27967121529	2	2014-03-31
20.depart	6063.12192652216	2	2014-03-31
25.attack.27	6065.82987884991	2	2014-03-31
27.initSF	6065.83142517884	2	2014-03-31
25.disengage	6076.92051537616	2	2014-03-31
25.attack.27	6083.00127549705	2	2014-03-31
27.initFO	6083.0024774654	2	2014-03-31
7.attack.4	6091.36297963357	2	2014-03-31
4.initFO	6091.36357078283	2	2014-03-31
3.attack.2	6103.63334166348	2	2014-03-31
2.initFO	6103.63521255371	2	2014-03-31
3.disengage	6103.81457395331	2	2014-03-31
7.disengage	6124.76614962975	2	2014-03-31
28.attack.30	6179.17566197754	2	2014-03-31
30.initCH	6179.17715654864	2	2014-03-31
28.disengage	6180.17089817963	2	2014-03-31
4.attack.30	6210.53616024301	2	2014-03-31
30.initCH	6210.53628312068	2	2014-03-31
4.disengage	6210.98739686947	2	2014-03-31
4.attack.2	6219.33534533412	2	2014-03-31
2.initFO	6219.33556650297	2	2014-03-31
27.disengage	6221.53097703268	2	2014-03-31
28.attack.23	6223.35609700056	2	2014-03-31
23.initCH	6223.35795707826	2	2014-03-31
28.disengage	6230.44090616121	2	2014-03-31
25.attack.30	6233.47500435671	2	2014-03-31
30.initCH	6233.47563528271	2	2014-03-31
23.attack.28	6245.34412855868	2	2014-03-31
28.initCH	6245.34435371327	2	2014-03-31
23.disengage	6249.60559738252	2	2014-03-31
25.disengage	6249.73684768583	2	2014-03-31
28.attack.23	6252.4316441217	2	2014-03-31
23.initSF	6252.43204041029	2	2014-03-31
28.disengage	6252.57787649884	2	2014-03-31
4.disengage	6273.41001675895	2	2014-03-31
28.attack.23	6289.11423560719	2	2014-03-31
23.initCH	6289.11443317174	2	2014-03-31
28.disengage	6291.54575208747	2	2014-03-31
clock.time	6300	2	2014-03-31
27.attack.23	6303.38028234998	2	2014-03-31
23.initCH	6303.38082499751	2	2014-03-31
27.disengage	6305.70726818803	2	2014-03-31
4.attack.7	6316.56186729616	2	2014-03-31
7.initFO	6316.56204444779	2	2014-03-31
23.attack.25	6316.70514958912	2	2014-03-31
25.initCH	6316.70528254456	2	2014-03-31
23.disengage	6335.72660323807	2	2014-03-31
28.attack.25	6354.11235852302	2	2014-03-31
25.initSF	6354.1152766819	2	2014-03-31
3.attack.2	6361.91409195283	2	2014-03-31
2.initSF	6361.91549059393	2	2014-03-31
1.attack.27	6368.68227993349	2	2014-03-31
27.initSF	6368.68581706308	2	2014-03-31
3.disengage	6369.59556440506	2	2014-03-31
7.disengage	6371.85316414726	2	2014-03-31
27.disengage	6382.34374283361	2	2014-03-31
25.disengage	6383.66428989376	2	2014-03-31
25.attack.28	6386.64879237874	2	2014-03-31
28.initCH	6386.65161248844	2	2014-03-31
25.disengage	6390.33657675444	2	2014-03-31
28.attack.30	6399.07141297946	2	2014-03-31
30.initCH	6399.07164272034	2	2014-03-31
28.disengage	6400.09725654906	2	2014-03-31
3.attack.30	6422.88015154839	2	2014-03-31
30.initCH	6422.88058771795	2	2014-03-31
3.disengage	6425.64611155763	2	2014-03-31
27.attack.30	6432.67718727664	2	2014-03-31
30.initCH	6432.67771797861	2	2014-03-31
27.disengage	6435.99792491079	2	2014-03-31
23.attack.25	6437.22589949013	2	2014-03-31
25.initSF	6437.22627062251	2	2014-03-31
23.disengage	6447.80711916014	2	2014-03-31
4.attack.30	6484.78534132539	2	2014-03-31
30.initCH	6484.78584111801	2	2014-03-31
4.disengage	6487.04844208635	2	2014-03-31
2.attack.30	6491.05140572875	2	2014-03-31
30.initCH	6491.05236527052	2	2014-03-31
2.disengage	6495.67227074018	2	2014-03-31
4.attack.30	6502.51552938255	2	2014-03-31
30.initCH	6502.51647237582	2	2014-03-31
4.disengage	6502.63444799517	2	2014-03-31
2.attack.4	6509.32405037149	2	2014-03-31
4.initFO	6509.32526414981	2	2014-03-31
2.disengage	6511.10087319202	2	2014-03-31
28.attack.30	6542.47575423514	2	2014-03-31
30.initCH	6542.47578637101	2	2014-03-31
28.disengage	6555.74322510512	2	2014-03-31
23.attack.30	6560.60104061727	2	2014-03-31
30.initCH	6560.60293989073	2	2014-03-31
23.disengage	6565.39057171408	2	2014-03-31
27.attack.30	6565.70486852995	2	2014-03-31
30.initCH	6565.70755197363	2	2014-03-31
27.disengage	6567.07373042786	2	2014-03-31
25.attack.28	6575.07944979007	2	2014-03-31
28.initCH	6575.07971876944	2	2014-03-31
25.disengage	6580.42414630413	2	2014-03-31
28.attack.30	6584.50732981043	2	2014-03-31
30.initCH	6584.50927465149	2	2014-03-31
28.disengage	6595.5857246503	2	2014-03-31
27.attack.30	6600.61646822897	2	2014-03-31
30.initCH	6600.61655864593	2	2014-03-31
27.disengage	6600.64484060784	2	2014-03-31
4.attack.30	6606.78915143396	2	2014-03-31
30.initCH	6606.78934497377	2	2014-03-31
4.disengage	6611.51382939845	2	2014-03-31
2.attack.30	6612.13113004491	2	2014-03-31
30.initCH	6612.13485180327	2	2014-03-31
2.disengage	6612.39611308876	2	2014-03-31
4.attack.2	6614.38375961895	2	2014-03-31
2.initFO	6614.38501832807	2	2014-03-31
7.attack.30	6618.10698960158	2	2014-03-31
30.initSF	6618.10877522782	2	2014-03-31
28.depart	6633.8355350501	2	2014-03-31
30.disengage	6639.44859977355	2	2014-03-31
30.attack.7	6640.10575114366	2	2014-03-31
7.initFO	6640.11010703334	2	2014-03-31
30.disengage	6650.02499509861	2	2014-03-31
23.depart	6701.24282451972	2	2014-03-31
4.disengage	6712.54664257371	2	2014-03-31
3.cop.start	6717.74295062194	2	2014-03-31
3.cop.end	6721.36546288105	2	2014-03-31
2.attack.30	6730.8186164868	2	2014-03-31
30.initSF	6730.81913031058	2	2014-03-31
30.disengage	6747.95048474827	2	2014-03-31
25.attack.30	6776.75441005853	2	2014-03-31
30.initCH	6776.75464081841	2	2014-03-31
25.disengage	6782.11305274187	2	2014-03-31
3.attack.30	6804.06487086013	2	2014-03-31
30.initCH	6804.06642702288	2	2014-03-31
3.disengage	6807.93710613816	2	2014-03-31
25.attack.27	6814.06406227822	2	2014-03-31
27.initFO	6814.06636700259	2	2014-03-31
4.attack.30	6818.51466486979	2	2014-03-31
30.initCH	6818.51553052227	2	2014-03-31
4.disengage	6824.87477022717	2	2014-03-31
3.attack.30	6828.40092566384	2	2014-03-31
30.initCH	6828.4019795743	2	2014-03-31
3.disengage	6828.65257642154	2	2014-03-31
3.attack.30	6833.91762063632	2	2014-03-31
30.initCH	6833.91787934085	2	2014-03-31
3.disengage	6838.74828468264	2	2014-03-31
25.disengage	6841.00061640406	2	2014-03-31
3.attack.30	6858.76184393559	2	2014-03-31
30.initCH	6858.76374782148	2	2014-03-31
3.disengage	6864.27296612771	2	2014-03-31
25.attack.30	6866.46967754774	2	2014-03-31
30.initCH	6866.47063278965	2	2014-03-31
25.disengage	6867.51594747251	2	2014-03-31
25.attack.30	6873.5300607255	2	2014-03-31
30.initCH	6873.5305757234	2	2014-03-31
25.disengage	6877.68835455582	2	2014-03-31
2.attack.4	6891.66181555331	2	2014-03-31
4.initFO	6891.66334635191	2	2014-03-31
1.attack.30	6920.40023391294	2	2014-03-31
30.initCH	6920.40065215335	2	2014-03-31
1.disengage	6921.35863267908	2	2014-03-31
2.disengage	6921.78944506028	2	2014-03-31
4.attack.30	6926.31704675401	2	2014-03-31
30.initCH	6926.31756864181	2	2014-03-31
4.disengage	6929.653099152	2	2014-03-31
27.attack.30	6930.97377596465	2	2014-03-31
30.initCH	6930.97378047833	2	2014-03-31
27.disengage	6938.06786453351	2	2014-03-31
7.attack.4	6967.53381303362	2	2014-03-31
4.initFO	6967.53592688442	2	2014-03-31
27.attack.30	7016.12914124063	2	2014-03-31
30.initCH	7016.12982950122	2	2014-03-31
27.disengage	7024.15451621276	2	2014-03-31
27.attack.30	7024.52345686522	2	2014-03-31
30.initCH	7024.52442461183	2	2014-03-31
27.disengage	7026.08788079661	2	2014-03-31
1.attack.30	7037.18809784851	2	2014-03-31
30.initCH	7037.18865947351	2	2014-03-31
1.disengage	7038.3408723915	2	2014-03-31
7.disengage	7040.99683025278	2	2014-03-31
25.attack.27	7055.02743844725	2	2014-03-31
27.initCH	7055.02754476898	2	2014-03-31
25.disengage	7065.88887860436	2	2014-03-31
25.attack.27	7069.14750355229	2	2014-03-31
27.initSF	7069.14805627807	2	2014-03-31
25.disengage	7070.96720916974	2	2014-03-31
25.attack.27	7085.27688806493	2	2014-03-31
27.initCH	7085.28058883018	2	2014-03-31
25.disengage	7090.77618281882	2	2014-03-31
25.attack.27	7090.9737405029	2	2014-03-31
27.initCH	7090.97508053585	2	2014-03-31
25.disengage	7093.50198456412	2	2014-03-31
25.attack.27	7102.91777745092	2	2014-03-31
27.initCH	7102.92093661687	2	2014-03-31
25.disengage	7103.19269225868	2	2014-03-31
25.attack.27	7136.64226675084	2	2014-03-31
27.initCH	7136.64292806388	2	2014-03-31
25.disengage	7145.30709191085	2	2014-03-31
25.attack.27	7151.58076022914	2	2014-03-31
27.initCH	7151.58080538213	2	2014-03-31
25.disengage	7164.40152031252	2	2014-03-31
fem.exit	7176.267	1	2014-03-31
1.attack.30	7183.89296790562	1	2014-03-31
30.initCH	7183.89426099121	1	2014-03-31
4.depart	7186.36710494554	1	2014-03-31
1.disengage	7195.36435520613	1	2014-03-31
clock.time	7200	1	2014-03-31
25.attack.27	7222.89456134133	1	2014-03-31
27.initSF	7222.89502412944	1	2014-03-31
25.disengage	7223.68457127858	1	2014-03-31
2.attack.30	7234.48047446237	1	2014-03-31
30.initCH	7234.48058980118	1	2014-03-31
2.disengage	7271.30845339267	1	2014-03-31
3.attack.30	7272.92978422913	1	2014-03-31
30.initCH	7272.93136838409	1	2014-03-31
3.disengage	7287.3104391354	1	2014-03-31
30.depart	7289.18455942416	1	2014-03-31
1.attack.3	7315.67060358438	1	2014-03-31
3.initFO	7315.6712496741	1	2014-03-31
25.attack.27	7341.33080697547	1	2014-03-31
27.initSF	7341.33221113031	1	2014-03-31
2.depart	7347.64789931375	1	2014-03-31
27.disengage	7385.16002048225	1	2014-03-31
25.attack.27	7420.81474413834	1	2014-03-31
27.initSF	7420.81846473203	1	2014-03-31
25.disengage	7426.24272900026	1	2014-03-31
30.arrive	7559.06889471049	1	2014-03-31
25.attack.27	7587.22516458377	1	2014-03-31
27.initSF	7587.2256165846	1	2014-03-31
27.disengage	7598.73425932178	1	2014-03-31
7.attack.30	7618.03587618322	1	2014-03-31
30.initCH	7618.03599312497	1	2014-03-31
7.disengage	7625.11815204685	1	2014-03-31
30.depart	7650.40038611356	1	2014-03-31
25.attack.27	7666.95880179224	1	2014-03-31
27.initCH	7666.95977827486	1	2014-03-31
25.disengage	7732.84963697524	1	2014-03-31
1.disengage	7741.74213032714	1	2014-03-31
25.attack.27	7773.64107874049	1	2014-03-31
27.initCH	7773.64152332715	1	2014-03-31
25.disengage	7806.69281037913	1	2014-03-31
25.attack.27	7811.8929858303	1	2014-03-31
27.initCH	7811.8931040417	1	2014-03-31
3.attack.7	7813.73492349538	1	2014-03-31
7.initFO	7813.73620952337	1	2014-03-31
25.disengage	7814.45868957759	1	2014-03-31
25.attack.27	7816.06451453487	1	2014-03-31
27.initCH	7816.06499218004	1	2014-03-31
25.disengage	7824.08089810928	1	2014-03-31
25.attack.27	7839.62493282195	1	2014-03-31
27.initSF	7839.625020992	1	2014-03-31
3.disengage	7844.53553198044	1	2014-03-31
25.disengage	7848.94181404801	1	2014-03-31
25.attack.27	7864.75849191955	1	2014-03-31
27.initCH	7864.75917733347	1	2014-03-31
25.disengage	7913.043447889	1	2014-03-31
25.attack.27	7920.10321292724	1	2014-03-31
27.initCH	7920.10325715918	1	2014-03-31
25.disengage	7921.51222621393	1	2014-03-31
25.attack.27	7926.97006694236	1	2014-03-31
27.initSF	7926.97140187106	1	2014-03-31
27.disengage	7940.14049393847	1	2014-03-31
27.attack.25	7961.73780061242	1	2014-03-31
25.initFO	7961.73839862579	1	2014-03-31
7.attack.3	7971.02788818187	1	2014-03-31
3.initFO	7971.02861904365	1	2014-03-31
clock.time	8100	1	2014-03-31
27.disengage	8189.33368984077	1	2014-03-31
27.attack.25	8191.48971959745	1	2014-03-31
25.initCH	8191.49000911251	1	2014-03-31
27.disengage	8212.34229723366	1	2014-03-31
27.attack.25	8219.69241302453	1	2014-03-31
25.initCH	8219.6934561819	1	2014-03-31
27.disengage	8228.43681952003	1	2014-03-31
29.arrive	8257.08	1	2014-03-31
25.attack.27	8287.33364555566	1	2014-03-31
27.initCH	8287.33383043228	1	2014-03-31
7.disengage	8288.30114244511	1	2014-03-31
25.disengage	8288.57814575303	1	2014-03-31
25.attack.27	8292.08567634893	1	2014-03-31
27.initCH	8292.08912969376	1	2014-03-31
30.arrive	8321.25214229058	1	2014-03-31
7.attack.30	8323.3862506423	1	2014-03-31
30.initFO	8323.38757159876	1	2014-03-31
3.depart	8352.34265743895	1	2014-03-31
25.disengage	8369.385789133	1	2014-03-31
30.disengage	8380.5632906609	1	2014-03-31
3.arrive	8400.08065744889	1	2014-03-31
27.depart	8410.05369296303	1	2014-03-31
7.depart	8460.54154490858	1	2014-03-31
30.depart	8543.66052854769	1	2014-03-31
25.depart	8567.09650803113	1	2014-03-31
3.depart	8775.9647169434	1	2014-03-31
30.arrive	8783.45767451456	1	2014-03-31
1.attack.30	8833.56282184072	1	2014-03-31
30.initCH	8833.5654316705	1	2014-03-31
1.disengage	8835.01751762404	1	2014-03-31
1.attack.30	8839.19897132343	1	2014-03-31
30.initCH	8839.19930787337	1	2014-03-31
1.disengage	8841.33406345876	1	2014-03-31
1.attack.30	8862.97659886386	1	2014-03-31
30.initCH	8862.97728316241	1	2014-03-31
1.disengage	8871.52302893391	1	2014-03-31
1.attack.30	8886.4286178103	1	2014-03-31
30.initCH	8886.42979909562	1	2014-03-31
1.disengage	8929.89154096082	1	2014-03-31
29.attack.30	8953.54002978131	1	2014-03-31
30.initFO	8953.54030728384	1	2014-03-31
clock.time	9000	1	2014-03-31
1.depart	9071.38806745754	1	2014-03-31
29.disengage	9265.57456358991	1	2014-03-31
29.depart	9286.28246899601	1	2014-03-31
30.depart	9610.09251615588	1	2014-03-31
end.obs	10818	1	2014-03-31
