## Supplemental_reproducible_code for "Fighting isn’t sexy in lekking Greater Sage-grouse (*Centrocercus urophasianus*)": pres_exact_day_2

Events	Time	Date	Bird_ID	Type
1.arrive	0	2014-03-31	1	arrive
3.arrive	0	2014-03-31	3	arrive
20.arrive	26.36	2014-03-31	20	arrive
4.arrive	32.27	2014-03-31	4	arrive
2.arrive	63.2	2014-03-31	2	arrive
23.arrive	200.37	2014-03-31	23	arrive
25.arrive	491.16	2014-03-31	25	arrive
7.arrive	1053.39	2014-03-31	7	arrive
30.arrive	1358.82	2014-03-31	30	arrive
30.depart	1724.4439160324	2014-03-31	30	depart
30.arrive	1985.72061467446	2014-03-31	30	arrive
30.depart	2243.58127994486	2014-03-31	30	depart
30.arrive	2356.789201044	2014-03-31	30	arrive
27.arrive	2449.65	2014-03-31	27	arrive
30.depart	2718.42921285648	2014-03-31	30	depart
28.arrive	2725.69	2014-03-31	28	arrive
30.arrive	3286.59075285793	2014-03-31	30	arrive
3.depart	3642.40503419932	2014-03-31	3	depart
3.arrive	3664.57191115149	2014-03-31	3	arrive
30.depart	4628.88600045133	2014-03-31	30	depart
30.arrive	5091.19013270553	2014-03-31	30	arrive
30.depart	5452.74532524685	2014-03-31	30	depart
30.arrive	5812.27633644446	2014-03-31	30	arrive
20.depart	6063.12192652216	2014-03-31	20	depart
28.depart	6633.8355350501	2014-03-31	28	depart
23.depart	6701.24282451972	2014-03-31	23	depart
4.depart	7186.36710494554	2014-03-31	4	depart
30.depart	7289.18455942416	2014-03-31	30	depart
2.depart	7347.64789931375	2014-03-31	2	depart
30.arrive	7559.06889471049	2014-03-31	30	arrive
30.depart	7650.40038611356	2014-03-31	30	depart
29.arrive	8257.08	2014-03-31	29	arrive
30.arrive	8321.25214229058	2014-03-31	30	arrive
3.depart	8352.34265743895	2014-03-31	3	depart
3.arrive	8400.08065744889	2014-03-31	3	arrive
27.depart	8410.05369296303	2014-03-31	27	depart
7.depart	8460.54154490858	2014-03-31	7	depart
30.depart	8543.66052854769	2014-03-31	30	depart
25.depart	8567.09650803113	2014-03-31	25	depart
3.depart	8775.9647169434	2014-03-31	3	depart
30.arrive	8783.45767451456	2014-03-31	30	arrive
1.depart	9071.38806745754	2014-03-31	1	depart
29.depart	9286.28246899601	2014-03-31	29	depart
30.depart	9610.09251615588	2014-03-31	30	depart
