## Supplemental_reproducible_code for "Fighting isn’t sexy in lekking Greater Sage-grouse (*Centrocercus urophasianus*)": evlist_day2

Events	Time
0	26.36
0	32.27
0	63.2
0	200.37
0	404.267
0	491.16
0	900
0	1053.39
176	1066.67366964445
932	1066.67571830662
962	1081.10991926757
19	1185.93581715529
920	1185.93776589806
961	1197.51024736492
1070	1228.81939391267
0	1358.82
203	1419.11574413193
930	1419.11574985871
967	1423.0158225431
29	1436.71281650013
930	1436.71348537711
961	1439.23818431927
58	1447.91438890721
930	1447.91478885281
962	1455.9598778163
116	1488.23538631306
930	1488.23669963609
964	1493.6576770103
667	1498.52588070302
930	1498.52671341648
983	1499.25357314109
176	1505.39824105946
872	1505.40110567653
962	1507.04682553169
116	1515.19417671015
930	1515.19430663999
964	1517.98309991997
116	1520.96211205069
930	1520.96298180472
964	1521.22358097046
203	1549.2659103747
930	1549.2662445747
967	1554.06886436314
87	1577.61060796774
930	1577.61071683616
963	1578.07964872056
1080	1591.29409332038
0	1591.67360382738
725	1670.8469977674
930	1670.8471015459
985	1672.51725569412
994	1673.48693991051
1024	1674.40399738046
58	1677.55794564143
900	1677.55920487962
990	1702.50296999315
116	1714.53818428264
930	1714.53889609094
964	1725.89930789402
667	1728.12296690667
930	1728.12326783866
983	1735.07110470538
725	1738.47956907006
930	1738.4804218041
985	1745.92635637116
93	1786.63633715039
877	1786.63681096818
0	1800
964	1889.17180677741
725	1916.27575603435
930	1916.27640595229
985	1919.47604827713
725	1943.15726064032
930	1943.15766053237
985	1943.4419767716
29	1947.64331597091
930	1947.64383393759
961	1958.82864462927
58	1980.54434697319
930	1980.54717211014
962	1983.26501599703
87	1990.79515985107
930	1990.79569733824
963	1995.47340572621
667	2002.27457119747
960	2002.27554134043
983	2003.98605300312
82	2022.30973747587
925	2022.31382462836
963	2026.17767278792
24	2034.3770754497
955	2034.37853194698
178	2034.59521962564
874	2034.59541133309
667	2035.31924152187
930	2035.31966698997
983	2035.87127114074
961	2036.35269028611
667	2089.27609402568
930	2089.27652317406
983	2097.18222248302
667	2097.92626361902
930	2097.92735435222
983	2103.64168382204
667	2116.2278514296
930	2116.22958024488
983	2117.69011503342
667	2124.89810266757
930	2124.89812073978
983	2126.15697252921
29	2143.79377170236
930	2143.79399570837
961	2149.67399597187
1080	2155.5401676542
964	2178.57446750266
0	2210.65152360837
29	2219.81434424536
930	2219.81545735333
961	2220.55630959855
116	2291.16748856083
930	2291.1683015631
964	2293.87245177009
667	2294.10621269582
930	2294.10970203736
983	2306.86494082061
116	2308.50246725935
930	2308.50296369229
964	2309.58664243321
667	2309.73318034464
930	2309.73343908757
983	2311.4792279464
178	2318.55617771484
874	2318.55689320084
964	2361.94976907139
24	2390.26932809331
925	2390.27107917342
961	2390.64469306763
203	2401.24575786217
930	2401.24661813871
967	2405.88039626295
116	2442.2191161548
930	2442.21929362852
964	2444.49719077147
0	2449.65
84	2462.76660140268
927	2462.76756939682
667	2470.98242830644
930	2470.98636383583
983	2472.78776442599
963	2476.92175463729
1080	2516.01522086263
26	2588.04639297478
957	2588.04639575984
961	2600.77246999975
722	2636.96298485312
897	2636.96410950895
0	2680.86844449601
994	2681.54762859413
1024	2682.01992625694
0	2700
0	2725.69
985	2752.5845829016
723	2762.91395161941
928	2762.91591433861
985	2766.43166891088
783	2768.79273387068
930	2768.79273513635
987	2779.91851213356
812	2780.86515518269
930	2780.87067849747
988	2783.95532608539
725	2783.9993653191
930	2783.99996495632
985	2792.28440455627
87	2797.32937204383
930	2797.32949126405
963	2806.29163446003
994	2810.79115183757
32	2812.12641242951
874	2812.12701388594
24	2818.57055693393
955	2818.570814613
1080	2819.77439127461
961	2831.38187451289
962	2841.91578286285
779	2847.21815995501
895	2847.22004978209
178	2951.89744118735
874	2951.90120313232
967	2952.78024268624
985	3000.61958796292
723	3023.82881018118
958	3023.82918464909
985	3032.99450538474
808	3035.21806711462
895	3035.2184160785
988	3098.28324052156
1078	3102.17984579554
993	3123.82267253651
1023	3135.87555957399
779	3256.97476400045
925	3256.97548486138
987	3271.15812723188
113	3308.57526822543
927	3308.57565836244
964	3309.98205658753
93	3334.61495844114
877	3334.61710243832
967	3380.11634651499
779	3389.13223438888
925	3389.13468692589
987	3392.65708098417
178	3410.05377863588
874	3410.0550326449
964	3444.52433920311
32	3488.26085171939
874	3488.26132837312
962	3510.89390463581
779	3521.31898888461
925	3521.31920296741
987	3530.94774072567
779	3585.93759387949
955	3585.93891022013
985	3588.56094374814
64	3589.83812885622
877	3589.84020890791
0	3600
963	3604.39126118821
82	3655.69915805149
925	3655.70110049329
963	3657.3325662374
722	3685.72433726585
897	3685.7253961238
0	3721.00442441444
178	3738.82503363284
874	3738.82517110561
985	3784.89855035387
967	3794.62175579927
116	3824.35898453053
930	3824.35959345986
964	3827.27471770136
667	3901.75958635297
930	3901.76074088222
24	3902.07646520468
925	3902.07698348022
983	3904.53380034505
961	3905.30287112639
1075	3916.83022967823
178	3980.59902222499
874	3980.60754791727
783	3992.19093058368
930	3992.19215336224
987	3992.90035774876
29	4013.60558358536
930	4013.60676868174
961	4016.23545939797
1080	4031.37444845511
967	4118.05987079346
61	4165.50033305552
874	4165.50318516758
963	4181.16807935199
59	4230.55115454213
901	4230.55153285473
963	4232.75697192417
200	4270.05089787552
897	4270.05125557213
967	4390.0036740999
61	4428.71942402591
874	4428.72073828534
0	4500
0	4521.58555420905
963	4597.69557588959
58	4605.27018130945
930	4605.27036184534
962	4611.27095087581
64	4613.7923456142
877	4613.79269782792
963	4617.28014493682
783	4655.07338714771
930	4655.07416732073
987	4657.7752728593
116	4672.91431769821
930	4672.91527409571
964	4675.44081479953
203	4693.47768759272
930	4693.47789270803
967	4699.69977185586
29	4733.96251912247
930	4733.96303954109
961	4736.16979336391
64	4754.63071790831
877	4754.63090867744
58	4813.41457786945
930	4813.41461381219
962	4815.45597181056
29	4818.47928173244
930	4818.47974385478
961	4821.07215917112
58	4822.88713826229
930	4822.88942170094
962	4823.4022545002
963	4826.38483416744
1080	4877.46024828895
200	4921.87200484441
927	4921.87238569688
967	4924.88155970691
32	4933.11329490864
874	4933.11388845178
962	4937.75321158226
32	4961.27138372091
874	4961.27140865817
964	4982.57743318043
993	5021.33175510546
1023	5023.6835415551
64	5187.71315080128
877	5187.71400341237
967	5200.56600992181
0	5224.44922816086
200	5260.0532181708
897	5260.05479922889
987	5302.35412565291
64	5351.72951307143
937	5351.73621410908
963	5361.87341528159
87	5373.81898580122
930	5373.8203363413
963	5384.39587625863
783	5392.09779974349
930	5392.0989400554
987	5394.48701993066
783	5394.87226079241
930	5394.87334106408
0	5400
987	5423.65909699454
783	5427.16506170731
930	5427.16852477101
987	5428.73862778031
1080	5432.91813344879
90	5459.52533978691
873	5459.52646812345
964	5493.42718322436
61	5602.08564878493
874	5602.08568550173
963	5614.06851485513
0	5655.37739229359
783	5666.27615247412
900	5666.27628196932
990	5675.81285913642
843	5694.84125112267
872	5694.84266403501
61	5735.47229125102
874	5735.47298067995
962	5765.95075484445
964	5788.76269671796
2	5802.41200722792
873	5802.41208491172
203	5826.93920275919
930	5826.93921143591
967	5826.9866137771
1080	5843.42258708103
93	5881.90544540007
877	5881.90985844082
963	5882.40671297032
964	5926.49430440384
90	5971.93558659556
873	5971.93593768944
963	6005.90164150059
178	6058.10411640578
934	6058.10559042378
967	6064.01245907972
32	6123.64569272359
874	6123.64610102471
962	6140.4912413045
64	6193.66925215982
877	6193.67012793729
963	6200.94101708462
90	6205.36417048986
933	6205.3672144878
964	6211.49707945961
26	6249.73998018338
927	6249.74013253608
961	6252.28451769479
200	6299.07389076002
897	6299.07538574752
0	6300
61	6381.73375886992
874	6381.73536633136
964	6401.9388749453
967	6463.8536267172
0	6482.44797514236
203	6512.05846063312
930	6512.05920858946
967	6515.09664782365
58	6524.61553673114
930	6524.6157102945
962	6534.84095139479
58	6567.98413569466
930	6567.98432110965
962	6568.78961669752
58	6572.5993370972
960	6572.59963865003
962	6581.01396602548
58	6649.05853487649
930	6649.05908356265
962	6656.53776441225
29	6662.26923257162
930	6662.27128418521
961	6664.79469197355
29	6669.81709748399
930	6669.81801455201
961	6680.18670378271
58	6706.45384891415
930	6706.45433187134
962	6706.85821567514
87	6706.95120129923
930	6706.9527709574
963	6707.5739321896
59	6744.4880738387
871	6744.4885756728
963	6794.5390421294
32	6836.41623250222
934	6836.41769837925
964	6842.2123146413
93	6855.93973627755
877	6855.94003701066
58	6885.17824670909
900	6885.18009182936
964	6899.8244411487
962	6958.9758082385
32	6971.08572485292
934	6971.08739931758
962	6984.83594963191
32	6985.97251303655
934	6985.97351575727
962	6993.84861655549
61	7021.5957518302
934	7021.5965115522
963	7029.76457050211
783	7111.5929507406
930	7111.59433583364
987	7115.73077938515
58	7149.20024443726
930	7149.20041565552
962	7160.04521850734
203	7160.85955835971
900	7160.86206715237
990	7169.84826562701
0	7176.267
1052	7177.53447462585
93	7190.13067751961
877	7190.1311512293
0	7200
783	7384.29964565695
930	7384.30126604207
987	7393.7086221152
783	7394.92247929247
930	7394.92419009705
987	7453.83697732408
87	7469.05432577901
930	7469.05502108006
963	7470.00713247625
87	7487.52970730585
930	7487.53066032692
963	7497.61720997401
1080	7499.0003250363
964	7615.78676151922
59	7662.79830391443
871	7662.7985792244
963	7689.2308110177
1077	7726.83051618145
93	7744.53535601119
877	7744.53554954687
0	7963.73742235361
0	8100
1053	8109.77034370545
1080	8112.53780439701
0	8257.08
967	8307.75733204802
0	8498.57352421614
667	8566.21379293122
930	8566.21479878788
93	8577.65436011797
877	8577.65532720172
1079	8611.97072855427
983	8633.52340506095
667	8660.07328199793
930	8660.07487571485
983	8660.89842693741
667	8662.50901951065
930	8662.50988243212
983	8684.91054248988
667	8737.37205675175
930	8737.37284532753
983	8740.48061582185
1080	8741.74953525455
0	8833.35475004678
967	8854.92184931786
3	8861.45831216999
874	8861.46054170497
961	8900.68400133259
0	9000
1051	9069.55431715091
177	9188.3341564442
933	9188.33422733809
967	9339.04905020831
1057	9410.10733207279
0	9462.41798786983
1053	9519.32195173937
1054	9638.0188635776
0	9900
0	9907.59132260555
667	10063.963570805
930	10063.9657180396
983	10064.6409087435
1080	10069.5621490138
1053	10110.1059280953
1073	10231.0718850115
0	10818
