## Supplemental_reproducible_code for "Fighting isn’t sexy in lekking Greater Sage-grouse (*Centrocercus urophasianus*)": full_event_list

Events	Time	Females	Date
fem.enter	0	2	2014-03-30
1.attack.19	101.834	2	2014-03-30
19.initSF	101.835	2	2014-03-30
19.disengage.1	108	2	2014-03-30
7.attack.4	112.701	2	2014-03-30
4.initFO	112.702	2	2014-03-30
7.disengage.4	150.567	2	2014-03-30
2.attack.4	170.667	2	2014-03-30
4.initFO	170.668	2	2014-03-30
3.cop.start	191.968	2	2014-03-30
3.cop.end	195.801	2	2014-03-30
2.disengage.4	221.367	2	2014-03-30
3.attack.1	330	2	2014-03-30
1.initFO	330.001	2	2014-03-30
3.disengage.1	342.467	2	2014-03-30
2.attack.4	378.934	2	2014-03-30
4.initFO	378.935	2	2014-03-30
2.disengage.4	399.968	2	2014-03-30
7.attack.4	481.467	2	2014-03-30
4.initFO	481.468	2	2014-03-30
7.disengage.4	667.767	2	2014-03-30
2.attack.4	679.767	2	2014-03-30
4.initFO	679.768	2	2014-03-30
2.disengage.4	703.767	2	2014-03-30
2.attack.4	782.901	2	2014-03-30
4.initFO	782.902	2	2014-03-30
2.disengage.4	806.367	2	2014-03-30
2.attack.4	826.801	2	2014-03-30
4.initFO	826.802	2	2014-03-30
3.cop.start	843.167	2	2014-03-30
3.cop.end	847.334	2	2014-03-30
2.disengage.4	851.567	2	2014-03-30
clock.time	900	2	2014-03-30
7.attack.4	921.467	2	2014-03-30
4.initFO	921.468	2	2014-03-30
3.attack.1	940.701	2	2014-03-30
1.initFO	940.702	2	2014-03-30
3.disengage.1	955.067	2	2014-03-30
30.arrive	969.84	2	2014-03-30
24.arrive	982.78	2	2014-03-30
1.attack.24	992.1	2	2014-03-30
24.initCH	992.101	2	2014-03-30
1.disengage.24	997.534	2	2014-03-30
7.disengage.4	999.033	2	2014-03-30
19.attack.24	999.367	2	2014-03-30
24.initCH	999.368	2	2014-03-30
4.attack.7	1007.534	2	2014-03-30
7.initFO	1007.535	2	2014-03-30
19.disengage.24	1029.834	2	2014-03-30
1.attack.30	1034.667	2	2014-03-30
30.initCH	1034.668	2	2014-03-30
7.disengage.4	1036.067	2	2014-03-30
1.disengage.30	1038.367	2	2014-03-30
3.attack.30	1038.434	2	2014-03-30
30.initCH	1038.435	2	2014-03-30
1.attack.24	1045.267	2	2014-03-30
24.initCH	1045.268	2	2014-03-30
1.disengage.24	1047.267	2	2014-03-30
3.disengage.30	1048.634	2	2014-03-30
3.attack.24	1050.601	2	2014-03-30
24.initCH	1050.602	2	2014-03-30
3.disengage.24	1053.334	2	2014-03-30
7.attack.24	1053.4	2	2014-03-30
24.initCH	1053.401	2	2014-03-30
7.disengage.24	1057.834	2	2014-03-30
4.attack.24	1057.901	2	2014-03-30
24.initCH	1057.902	2	2014-03-30
19.attack.30	1063.767	2	2014-03-30
30.initCH	1063.768	2	2014-03-30
4.disengage.24	1065.234	2	2014-03-30
2.attack.24	1065.3	2	2014-03-30
24.initCH	1065.301	2	2014-03-30
19.disengage.30	1068.534	2	2014-03-30
2.disengage.24	1069.467	2	2014-03-30
7.attack.24	1071.4	2	2014-03-30
24.initCH	1071.401	2	2014-03-30
7.disengage.24	1075.767	2	2014-03-30
3.attack.24	1075.834	2	2014-03-30
24.initCH	1075.835	2	2014-03-30
3.disengage.24	1078.567	2	2014-03-30
3.attack.30	1080.2	2	2014-03-30
30.initCH	1080.201	2	2014-03-30
3.disengage.30	1087.434	2	2014-03-30
1.attack.30	1089.601	2	2014-03-30
30.initCH	1089.602	2	2014-03-30
1.disengage.30	1090.968	2	2014-03-30
3.attack.30	1091.033	2	2014-03-30
30.initCH	1091.034	2	2014-03-30
3.disengage.30	1092.033	2	2014-03-30
1.attack.30	1092.1	2	2014-03-30
30.initCH	1092.101	2	2014-03-30
1.disengage.30	1093.734	2	2014-03-30
3.attack.30	1093.868	2	2014-03-30
30.initCH	1093.869	2	2014-03-30
3.disengage.30	1099	2	2014-03-30
2.attack.30	1099.067	2	2014-03-30
30.initCH	1099.068	2	2014-03-30
2.disengage.30	1100.033	2	2014-03-30
4.attack.30	1100.1	2	2014-03-30
30.initCH	1100.101	2	2014-03-30
19.attack.30	1105.601	2	2014-03-30
30.initFO	1105.602	2	2014-03-30
4.disengage.30	1107.4	2	2014-03-30
3.attack.30	1107.467	2	2014-03-30
30.initCH	1107.468	2	2014-03-30
3.disengage.30	1112.834	2	2014-03-30
2.attack.30	1113.167	2	2014-03-30
30.initCH	1113.168	2	2014-03-30
2.disengage.30	1114	2	2014-03-30
1.attack.30	1114.067	2	2014-03-30
30.initCH	1114.068	2	2014-03-30
1.disengage.30	1119.334	2	2014-03-30
3.attack.30	1119.4	2	2014-03-30
30.initCH	1119.401	2	2014-03-30
19.disengage.30	1120.701	2	2014-03-30
3.disengage.30	1125.2	2	2014-03-30
1.attack.30	1125.701	2	2014-03-30
30.initCH	1125.702	2	2014-03-30
2.attack.4	1126.2	2	2014-03-30
4.initFO	1126.201	2	2014-03-30
1.disengage.30	1130.567	2	2014-03-30
1.attack.19	1130.801	2	2014-03-30
19.initSF	1130.802	2	2014-03-30
19.disengage.1	1134.601	2	2014-03-30
1.attack.30	1135.067	2	2014-03-30
30.initCH	1135.068	2	2014-03-30
2.disengage.4	1138.133	2	2014-03-30
1.disengage.30	1139.534	2	2014-03-30
1.attack.30	1139.801	2	2014-03-30
30.initCH	1139.802	2	2014-03-30
1.disengage.30	1140.868	2	2014-03-30
1.attack.30	1141.267	2	2014-03-30
30.initCH	1141.268	2	2014-03-30
1.disengage.30	1141.367	2	2014-03-30
3.attack.30	1141.434	2	2014-03-30
30.initCH	1141.435	2	2014-03-30
3.disengage.30	1161.434	2	2014-03-30
3.attack.30	1164.534	2	2014-03-30
30.initCH	1164.535	2	2014-03-30
4.attack.30	1203.968	2	2014-03-30
30.initCH	1203.969	2	2014-03-30
3.disengage.30	1205.033	2	2014-03-30
4.disengage.30	1207.434	2	2014-03-30
4.attack.30	1208.167	2	2014-03-30
30.initCH	1208.168	2	2014-03-30
4.disengage.30	1210.434	2	2014-03-30
1.attack.30	1216.267	2	2014-03-30
30.initCH	1216.268	2	2014-03-30
1.disengage.30	1220.234	2	2014-03-30
4.attack.30	1222.634	2	2014-03-30
30.initCH	1222.635	2	2014-03-30
4.disengage.30	1225.1	2	2014-03-30
3.attack.30	1225.834	2	2014-03-30
30.initCH	1225.835	2	2014-03-30
3.disengage.30	1235.367	2	2014-03-30
3.attack.30	1245.801	2	2014-03-30
30.initCH	1245.802	2	2014-03-30
3.disengage.30	1252.267	2	2014-03-30
1.attack.30	1252.534	2	2014-03-30
30.initCH	1252.535	2	2014-03-30
1.disengage.30	1262	2	2014-03-30
19.attack.30	1299.734	2	2014-03-30
30.initCH	1299.735	2	2014-03-30
19.disengage.30	1305.968	2	2014-03-30
19.attack.30	1312.334	2	2014-03-30
30.initCH	1312.335	2	2014-03-30
19.disengage.30	1320.567	2	2014-03-30
3.attack.1	1335.3	2	2014-03-30
1.initFO	1335.301	2	2014-03-30
3.disengage.1	1348.834	2	2014-03-30
1.attack.30	1380.434	2	2014-03-30
30.initCH	1380.435	2	2014-03-30
1.disengage.30	1385.434	2	2014-03-30
3.attack.30	1392.133	2	2014-03-30
30.initSF	1392.134	2	2014-03-30
3.disengage.30	1394.968	2	2014-03-30
19.attack.30	1397.767	2	2014-03-30
30.initCH	1397.768	2	2014-03-30
19.disengage.30	1404.801	2	2014-03-30
3.attack.30	1404.868	2	2014-03-30
30.initCH	1404.869	2	2014-03-30
1.attack.30	1405.5	2	2014-03-30
30.initCH	1405.501	2	2014-03-30
1.disengage.30	1410.167	2	2014-03-30
1.attack.30	1410.868	2	2014-03-30
30.initCH	1410.869	2	2014-03-30
1.disengage.30	1413.467	2	2014-03-30
2.attack.30	1413.534	2	2014-03-30
30.initCH	1413.535	2	2014-03-30
19.attack.30	1414.5	2	2014-03-30
30.initCH	1414.501	2	2014-03-30
3.disengage.30	1414.534	2	2014-03-30
2.disengage.30	1417.067	2	2014-03-30
19.disengage.30	1422.534	2	2014-03-30
19.attack.30	1425.901	2	2014-03-30
30.initCH	1425.902	2	2014-03-30
19.disengage.30	1433.667	2	2014-03-30
1.attack.30	1450.634	2	2014-03-30
30.initCH	1450.635	2	2014-03-30
1.disengage.30	1451.701	2	2014-03-30
3.attack.30	1451.767	2	2014-03-30
30.initCH	1451.768	2	2014-03-30
19.attack.30	1451.801	2	2014-03-30
30.initCH	1451.802	2	2014-03-30
19.disengage.30	1453.868	2	2014-03-30
3.disengage.30	1455.767	2	2014-03-30
1.attack.30	1455.834	2	2014-03-30
30.initCH	1455.835	2	2014-03-30
1.disengage.30	1458.767	2	2014-03-30
1.attack.30	1463.601	2	2014-03-30
30.initCH	1463.602	2	2014-03-30
1.disengage.30	1466.767	2	2014-03-30
1.attack.30	1467.567	2	2014-03-30
30.initCH	1467.568	2	2014-03-30
1.disengage.30	1469.868	2	2014-03-30
2.attack.30	1488.167	2	2014-03-30
30.initCH	1488.168	2	2014-03-30
2.disengage.30	1491.801	2	2014-03-30
2.attack.4	1491.868	2	2014-03-30
4.initFO	1491.869	2	2014-03-30
2.disengage.4	1517.234	2	2014-03-30
1.attack.30	1523.367	2	2014-03-30
30.initCH	1523.368	2	2014-03-30
1.disengage.30	1525.934	2	2014-03-30
2.attack.30	1526	2	2014-03-30
30.initCH	1526.001	2	2014-03-30
2.disengage.30	1529.234	2	2014-03-30
1.attack.30	1529.3	2	2014-03-30
30.initCH	1529.301	2	2014-03-30
1.disengage.30	1531.834	2	2014-03-30
1.attack.30	1537.834	2	2014-03-30
30.initCH	1537.835	2	2014-03-30
1.disengage.30	1542.5	2	2014-03-30
7.attack.4	1583.667	2	2014-03-30
4.initFO	1583.668	2	2014-03-30
1.attack.30	1608.2	2	2014-03-30
30.initCH	1608.201	2	2014-03-30
1.disengage.30	1610.434	2	2014-03-30
22.attack.19	1613.067	2	2014-03-30
19.initSF	1613.068	2	2014-03-30
3.attack.30	1629.534	2	2014-03-30
30.initCH	1629.535	2	2014-03-30
19.disengage.22	1632.167	2	2014-03-30
3.disengage.30	1634.934	2	2014-03-30
1.attack.30	1659.434	2	2014-03-30
30.initCH	1659.435	2	2014-03-30
1.disengage.30	1662.534	2	2014-03-30
2.attack.30	1662.601	2	2014-03-30
30.initCH	1662.602	2	2014-03-30
4.disengage.7	1664.1	2	2014-03-30
2.disengage.30	1666.133	2	2014-03-30
30.depart	1666.26	2	2014-03-30
22.attack.19	1726.801	2	2014-03-30
19.initSF	1726.802	2	2014-03-30
19.disengage.22	1735.4	2	2014-03-30
3.attack.4	1756.234	2	2014-03-30
4.initFO	1756.235	2	2014-03-30
3.disengage.4	1765.667	2	2014-03-30
3.cop.start	1792.3	2	2014-03-30
3.cop.end	1796	2	2014-03-30
clock.time	1800	2	2014-03-30
4.attack.2	1835.067	2	2014-03-30
2.initFO	1835.068	2	2014-03-30
22.attack.19	1857.3	2	2014-03-30
19.initSF	1857.301	2	2014-03-30
22.disengage.19	1863.2	2	2014-03-30
3.cop.start	1865.667	2	2014-03-30
3.cop.end	1869.133	2	2014-03-30
2.disengage.4	1980.2	2	2014-03-30
7.attack.4	2195.033	2	2014-03-30
4.initFO	2195.034	2	2014-03-30
3.cop.start	2257.601	2	2014-03-30
3.cop.end	2260.801	2	2014-03-30
22.depart	2321.59	2	2014-03-30
7.disengage.4	2396.701	2	2014-03-30
7.attack.4	2413.868	2	2014-03-30
4.initFO	2413.869	2	2014-03-30
19.attack.24	2417.701	2	2014-03-30
24.initSF	2417.702	2	2014-03-30
24.disengage.19	2424.334	2	2014-03-30
7.disengage.4	2454.634	2	2014-03-30
3.cop.start	2455.067	2	2014-03-30
3.cop.end	2458	2	2014-03-30
7.attack.4	2499.4	2	2014-03-30
4.initFO	2499.401	2	2014-03-30
4.disengage.7	2507.434	2	2014-03-30
3.attack.24	2529.567	2	2014-03-30
24.initCH	2529.568	2	2014-03-30
3.disengage.24	2535.1	2	2014-03-30
2.attack.4	2552.734	2	2014-03-30
4.initFO	2552.735	2	2014-03-30
19.attack.24	2554.234	2	2014-03-30
24.initCH	2554.235	2	2014-03-30
19.disengage.24	2563.5	2	2014-03-30
2.disengage.4	2568.2	2	2014-03-30
3.attack.24	2612.601	2	2014-03-30
24.initCH	2612.602	2	2014-03-30
3.disengage.24	2618.2	2	2014-03-30
1.attack.24	2622	2	2014-03-30
24.initCH	2622.001	2	2014-03-30
1.disengage.24	2629.5	2	2014-03-30
3.attack.24	2629.567	2	2014-03-30
24.initCH	2629.568	2	2014-03-30
3.disengage.24	2630.5	2	2014-03-30
2.attack.24	2630.567	2	2014-03-30
24.initCH	2630.568	2	2014-03-30
2.disengage.24	2632.334	2	2014-03-30
3.attack.24	2633.467	2	2014-03-30
24.initCH	2633.468	2	2014-03-30
3.disengage.24	2638.1	2	2014-03-30
19.attack.24	2665.701	2	2014-03-30
24.initCH	2665.702	2	2014-03-30
19.disengage.24	2668.434	2	2014-03-30
clock.time	2700	2	2014-03-30
24.depart	2713.28	2	2014-03-30
7.attack.4	2776.4	2	2014-03-30
4.initFO	2776.401	2	2014-03-30
7.disengage.4	2881.868	2	2014-03-30
7.attack.4	2895.1	2	2014-03-30
4.initFO	2895.101	2	2014-03-30
7.disengage.4	2954.701	2	2014-03-30
4.depart	3010.31	2	2014-03-30
1.attack.2	3531.1	2	2014-03-30
2.initFO	3531.101	2	2014-03-30
1.disengage.2	3557.567	2	2014-03-30
1.attack.2	3573.4	2	2014-03-30
2.initFO	3573.401	2	2014-03-30
1.disengage.2	3585.667	2	2014-03-30
clock.time	3600	2	2014-03-30
1.attack.2	3894.4	2	2014-03-30
2.initSF	3894.401	2	2014-03-30
2.disengage.1	3911.834	2	2014-03-30
1.attack.2	3916.067	2	2014-03-30
2.initFO	3916.068	2	2014-03-30
1.disengage.2	3990.367	2	2014-03-30
7.depart	4406.4	2	2014-03-30
clock.time	4500	2	2014-03-30
fem.exit	4645.567	1	2014-03-30
3.attack.2	4706.133	1	2014-03-30
2.initSF	4706.134	1	2014-03-30
3.disengage.2	4725.133	1	2014-03-30
1.attack.3	4725.2	1	2014-03-30
3.initFO	4725.201	1	2014-03-30
30.arrive	4944.87	1	2014-03-30
26.arrive	5043.87	1	2014-03-30
3.disengage.1	5161.1	1	2014-03-30
3.attack.30	5162.467	1	2014-03-30
30.initCH	5162.468	1	2014-03-30
3.disengage.30	5189.968	1	2014-03-30
19.attack.26	5220.434	1	2014-03-30
26.initFO	5220.435	1	2014-03-30
30.depart	5358.15	1	2014-03-30
26.disengage.19	5378.334	1	2014-03-30
19.attack.1	5393.033	1	2014-03-30
1.initFO	5393.034	1	2014-03-30
clock.time	5400	1	2014-03-30
1.disengage.19	5426.1	1	2014-03-30
26.attack.19	5750.4	1	2014-03-30
19.initSF	5750.401	1	2014-03-30
26.disengage.19	5754.167	1	2014-03-30
26.attack.19	5844.367	1	2014-03-30
19.initFO	5844.368	1	2014-03-30
fem.enter	5886.467	2	2014-03-30
26.disengage.19	5916.901	2	2014-03-30
clock.time	6300	2	2014-03-30
fem.exit	6643	1	2014-03-30
3.attack.2	6779.801	1	2014-03-30
2.initFO	6779.802	1	2014-03-30
clock.time	7200	1	2014-03-30
26.attack.19	7378.067	1	2014-03-30
19.initCH	7378.068	1	2014-03-30
26.disengage.19	7390.3	1	2014-03-30
1.attack.19	7390.367	1	2014-03-30
19.initCH	7390.368	1	2014-03-30
1.disengage.19	7402.801	1	2014-03-30
1.attack.26	7403.167	1	2014-03-30
26.initFO	7403.168	1	2014-03-30
26.disengage.1	7417.334	1	2014-03-30
3.disengage.2	7457.934	1	2014-03-30
26.attack.19	7483.4	1	2014-03-30
19.initCH	7483.401	1	2014-03-30
26.disengage.19	7492.334	1	2014-03-30
3.attack.19	7521.2	1	2014-03-30
19.initCH	7521.201	1	2014-03-30
3.disengage.19	7531.534	1	2014-03-30
2.depart	7544.14	1	2014-03-30
1.attack.19	7644.067	1	2014-03-30
19.initSF	7644.068	1	2014-03-30
19.disengage.1	7661.4	1	2014-03-30
3.depart	7676.77	1	2014-03-30
19.depart	7792.18	1	2014-03-30
1.depart	7995.12	1	2014-03-30
clock.time	8100	1	2014-03-30
26.depart	8402.49	1	2014-03-30
clock.time	9000	1	2014-03-30
end.obs	9004	1	2014-03-30
20.arrive	26.36	1	2014-03-31
4.arrive	32.27	1	2014-03-31
2.arrive	63.2	1	2014-03-31
23.arrive	200.37	1	2014-03-31
fem.enter	404.267	2	2014-03-31
25.arrive	491.16	2	2014-03-31
clock.time	900	2	2014-03-31
7.arrive	1053.39	2	2014-03-31
7.attack.2	1066.67366964445	2	2014-03-31
2.initSF	1066.67571830662	2	2014-03-31
2.disengage	1081.10991926757	2	2014-03-31
1.attack.20	1185.93581715529	2	2014-03-31
20.initCH	1185.93776589806	2	2014-03-31
1.disengage	1197.51024736492	2	2014-03-31
20.depart	1228.81939391267	2	2014-03-31
30.arrive	1358.82	2	2014-03-31
7.attack.30	1419.11574413193	2	2014-03-31
30.initCH	1419.11574985871	2	2014-03-31
7.disengage	1423.0158225431	2	2014-03-31
1.attack.30	1436.71281650013	2	2014-03-31
30.initCH	1436.71348537711	2	2014-03-31
1.disengage	1439.23818431927	2	2014-03-31
2.attack.30	1447.91438890721	2	2014-03-31
30.initCH	1447.91478885281	2	2014-03-31
2.disengage	1455.9598778163	2	2014-03-31
4.attack.30	1488.23538631306	2	2014-03-31
30.initCH	1488.23669963609	2	2014-03-31
4.disengage	1493.6576770103	2	2014-03-31
23.attack.30	1498.52588070302	2	2014-03-31
30.initCH	1498.52671341648	2	2014-03-31
23.disengage	1499.25357314109	2	2014-03-31
7.attack.2	1505.39824105946	2	2014-03-31
2.initFO	1505.40110567653	2	2014-03-31
2.disengage	1507.04682553169	2	2014-03-31
4.attack.30	1515.19417671015	2	2014-03-31
30.initCH	1515.19430663999	2	2014-03-31
4.disengage	1517.98309991997	2	2014-03-31
4.attack.30	1520.96211205069	2	2014-03-31
30.initCH	1520.96298180472	2	2014-03-31
4.disengage	1521.22358097046	2	2014-03-31
7.attack.30	1549.2659103747	2	2014-03-31
30.initCH	1549.2662445747	2	2014-03-31
7.disengage	1554.06886436314	2	2014-03-31
3.attack.30	1577.61060796774	2	2014-03-31
30.initCH	1577.61071683616	2	2014-03-31
3.disengage	1578.07964872056	2	2014-03-31
30.depart	1591.29409332038	2	2014-03-31
30.arrive	1591.67360382738	2	2014-03-31
25.attack.30	1670.8469977674	2	2014-03-31
30.initCH	1670.8471015459	2	2014-03-31
25.disengage	1672.51725569412	2	2014-03-31
4.cop.start	1673.48693991051	2	2014-03-31
4.cop.end	1674.40399738046	2	2014-03-31
2.attack.30	1677.55794564143	2	2014-03-31
30.initFO	1677.55920487962	2	2014-03-31
30.disengage	1702.50296999315	2	2014-03-31
4.attack.30	1714.53818428264	2	2014-03-31
30.initCH	1714.53889609094	2	2014-03-31
4.disengage	1725.89930789402	2	2014-03-31
23.attack.30	1728.12296690667	2	2014-03-31
30.initCH	1728.12326783866	2	2014-03-31
23.disengage	1735.07110470538	2	2014-03-31
25.attack.30	1738.47956907006	2	2014-03-31
30.initCH	1738.4804218041	2	2014-03-31
25.disengage	1745.92635637116	2	2014-03-31
4.attack.7	1786.63633715039	2	2014-03-31
7.initFO	1786.63681096818	2	2014-03-31
clock.time	1800	2	2014-03-31
4.disengage	1889.17180677741	2	2014-03-31
25.attack.30	1916.27575603435	2	2014-03-31
30.initCH	1916.27640595229	2	2014-03-31
25.disengage	1919.47604827713	2	2014-03-31
25.attack.30	1943.15726064032	2	2014-03-31
30.initCH	1943.15766053237	2	2014-03-31
25.disengage	1943.4419767716	2	2014-03-31
1.attack.30	1947.64331597091	2	2014-03-31
30.initCH	1947.64383393759	2	2014-03-31
1.disengage	1958.82864462927	2	2014-03-31
2.attack.30	1980.54434697319	2	2014-03-31
30.initCH	1980.54717211014	2	2014-03-31
2.disengage	1983.26501599703	2	2014-03-31
3.attack.30	1990.79515985107	2	2014-03-31
30.initCH	1990.79569733824	2	2014-03-31
3.disengage	1995.47340572621	2	2014-03-31
23.attack.30	2002.27457119747	2	2014-03-31
30.initSF	2002.27554134043	2	2014-03-31
23.disengage	2003.98605300312	2	2014-03-31
3.attack.25	2022.30973747587	2	2014-03-31
25.initCH	2022.31382462836	2	2014-03-31
3.disengage	2026.17767278792	2	2014-03-31
1.attack.25	2034.3770754497	2	2014-03-31
25.initSF	2034.37853194698	2	2014-03-31
7.attack.4	2034.59521962564	2	2014-03-31
4.initFO	2034.59541133309	2	2014-03-31
23.attack.30	2035.31924152187	2	2014-03-31
30.initCH	2035.31966698997	2	2014-03-31
23.disengage	2035.87127114074	2	2014-03-31
1.disengage	2036.35269028611	2	2014-03-31
23.attack.30	2089.27609402568	2	2014-03-31
30.initCH	2089.27652317406	2	2014-03-31
23.disengage	2097.18222248302	2	2014-03-31
23.attack.30	2097.92626361902	2	2014-03-31
30.initCH	2097.92735435222	2	2014-03-31
23.disengage	2103.64168382204	2	2014-03-31
23.attack.30	2116.2278514296	2	2014-03-31
30.initCH	2116.22958024488	2	2014-03-31
23.disengage	2117.69011503342	2	2014-03-31
23.attack.30	2124.89810266757	2	2014-03-31
30.initCH	2124.89812073978	2	2014-03-31
23.disengage	2126.15697252921	2	2014-03-31
1.attack.30	2143.79377170236	2	2014-03-31
30.initCH	2143.79399570837	2	2014-03-31
1.disengage	2149.67399597187	2	2014-03-31
30.depart	2155.5401676542	2	2014-03-31
4.disengage	2178.57446750266	2	2014-03-31
30.arrive	2210.65152360837	2	2014-03-31
1.attack.30	2219.81434424536	2	2014-03-31
30.initCH	2219.81545735333	2	2014-03-31
1.disengage	2220.55630959855	2	2014-03-31
4.attack.30	2291.16748856083	2	2014-03-31
30.initCH	2291.1683015631	2	2014-03-31
4.disengage	2293.87245177009	2	2014-03-31
23.attack.30	2294.10621269582	2	2014-03-31
30.initCH	2294.10970203736	2	2014-03-31
23.disengage	2306.86494082061	2	2014-03-31
4.attack.30	2308.50246725935	2	2014-03-31
30.initCH	2308.50296369229	2	2014-03-31
4.disengage	2309.58664243321	2	2014-03-31
23.attack.30	2309.73318034464	2	2014-03-31
30.initCH	2309.73343908757	2	2014-03-31
23.disengage	2311.4792279464	2	2014-03-31
7.attack.4	2318.55617771484	2	2014-03-31
4.initFO	2318.55689320084	2	2014-03-31
4.disengage	2361.94976907139	2	2014-03-31
1.attack.25	2390.26932809331	2	2014-03-31
25.initCH	2390.27107917342	2	2014-03-31
1.disengage	2390.64469306763	2	2014-03-31
7.attack.30	2401.24575786217	2	2014-03-31
30.initCH	2401.24661813871	2	2014-03-31
7.disengage	2405.88039626295	2	2014-03-31
4.attack.30	2442.2191161548	2	2014-03-31
30.initCH	2442.21929362852	2	2014-03-31
4.disengage	2444.49719077147	2	2014-03-31
27.arrive	2449.65	2	2014-03-31
3.attack.27	2462.76660140268	2	2014-03-31
27.initCH	2462.76756939682	2	2014-03-31
23.attack.30	2470.98242830644	2	2014-03-31
30.initCH	2470.98636383583	2	2014-03-31
23.disengage	2472.78776442599	2	2014-03-31
3.disengage	2476.92175463729	2	2014-03-31
30.depart	2516.01522086263	2	2014-03-31
1.attack.27	2588.04639297478	2	2014-03-31
27.initSF	2588.04639575984	2	2014-03-31
1.disengage	2600.77246999975	2	2014-03-31
25.attack.27	2636.96298485312	2	2014-03-31
27.initFO	2636.96410950895	2	2014-03-31
30.arrive	2680.86844449601	2	2014-03-31
4.cop.start	2681.54762859413	2	2014-03-31
4.cop.end	2682.01992625694	2	2014-03-31
clock.time	2700	2	2014-03-31
28.arrive	2725.69	2	2014-03-31
25.disengage	2752.5845829016	2	2014-03-31
25.attack.28	2762.91395161941	2	2014-03-31
28.initCH	2762.91591433861	2	2014-03-31
25.disengage	2766.43166891088	2	2014-03-31
27.attack.30	2768.79273387068	2	2014-03-31
30.initCH	2768.79273513635	2	2014-03-31
27.disengage	2779.91851213356	2	2014-03-31
28.attack.30	2780.86515518269	2	2014-03-31
30.initCH	2780.87067849747	2	2014-03-31
28.disengage	2783.95532608539	2	2014-03-31
25.attack.30	2783.9993653191	2	2014-03-31
30.initCH	2783.99996495632	2	2014-03-31
25.disengage	2792.28440455627	2	2014-03-31
3.attack.30	2797.32937204383	2	2014-03-31
30.initCH	2797.32949126405	2	2014-03-31
3.disengage	2806.29163446003	2	2014-03-31
4.cop.start	2810.79115183757	2	2014-03-31
2.attack.4	2812.12641242951	2	2014-03-31
4.initFO	2812.12701388594	2	2014-03-31
1.attack.25	2818.57055693393	2	2014-03-31
25.initSF	2818.570814613	2	2014-03-31
30.depart	2819.77439127461	2	2014-03-31
1.disengage	2831.38187451289	2	2014-03-31
2.disengage	2841.91578286285	2	2014-03-31
27.attack.25	2847.21815995501	2	2014-03-31
25.initFO	2847.22004978209	2	2014-03-31
7.attack.4	2951.89744118735	2	2014-03-31
4.initFO	2951.90120313232	2	2014-03-31
7.disengage	2952.78024268624	2	2014-03-31
25.disengage	3000.61958796292	2	2014-03-31
25.attack.28	3023.82881018118	2	2014-03-31
28.initSF	3023.82918464909	2	2014-03-31
25.disengage	3032.99450538474	2	2014-03-31
28.attack.25	3035.21806711462	2	2014-03-31
25.initFO	3035.2184160785	2	2014-03-31
28.disengage	3098.28324052156	2	2014-03-31
28.depart	3102.17984579554	2	2014-03-31
3.cop.start	3123.82267253651	2	2014-03-31
3.cop.end	3135.87555957399	2	2014-03-31
27.attack.25	3256.97476400045	2	2014-03-31
25.initCH	3256.97548486138	2	2014-03-31
27.disengage	3271.15812723188	2	2014-03-31
4.attack.27	3308.57526822543	2	2014-03-31
27.initCH	3308.57565836244	2	2014-03-31
4.disengage	3309.98205658753	2	2014-03-31
4.attack.7	3334.61495844114	2	2014-03-31
7.initFO	3334.61710243832	2	2014-03-31
7.disengage	3380.11634651499	2	2014-03-31
27.attack.25	3389.13223438888	2	2014-03-31
25.initCH	3389.13468692589	2	2014-03-31
27.disengage	3392.65708098417	2	2014-03-31
7.attack.4	3410.05377863588	2	2014-03-31
4.initFO	3410.0550326449	2	2014-03-31
4.disengage	3444.52433920311	2	2014-03-31
2.attack.4	3488.26085171939	2	2014-03-31
4.initFO	3488.26132837312	2	2014-03-31
2.disengage	3510.89390463581	2	2014-03-31
27.attack.25	3521.31898888461	2	2014-03-31
25.initCH	3521.31920296741	2	2014-03-31
27.disengage	3530.94774072567	2	2014-03-31
27.attack.25	3585.93759387949	2	2014-03-31
25.initSF	3585.93891022013	2	2014-03-31
25.disengage	3588.56094374814	2	2014-03-31
3.attack.7	3589.83812885622	2	2014-03-31
7.initFO	3589.84020890791	2	2014-03-31
clock.time	3600	2	2014-03-31
3.disengage	3604.39126118821	2	2014-03-31
3.attack.25	3655.69915805149	2	2014-03-31
25.initCH	3655.70110049329	2	2014-03-31
3.disengage	3657.3325662374	2	2014-03-31
25.attack.27	3685.72433726585	2	2014-03-31
27.initFO	3685.7253961238	2	2014-03-31
30.arrive	3721.00442441444	2	2014-03-31
7.attack.4	3738.82503363284	2	2014-03-31
4.initFO	3738.82517110561	2	2014-03-31
25.disengage	3784.89855035387	2	2014-03-31
7.disengage	3794.62175579927	2	2014-03-31
4.attack.30	3824.35898453053	2	2014-03-31
30.initCH	3824.35959345986	2	2014-03-31
4.disengage	3827.27471770136	2	2014-03-31
23.attack.30	3901.75958635297	2	2014-03-31
30.initCH	3901.76074088222	2	2014-03-31
1.attack.25	3902.07646520468	2	2014-03-31
25.initCH	3902.07698348022	2	2014-03-31
23.disengage	3904.53380034505	2	2014-03-31
1.disengage	3905.30287112639	2	2014-03-31
25.depart	3916.83022967823	2	2014-03-31
7.attack.4	3980.59902222499	2	2014-03-31
4.initFO	3980.60754791727	2	2014-03-31
27.attack.30	3992.19093058368	2	2014-03-31
30.initCH	3992.19215336224	2	2014-03-31
27.disengage	3992.90035774876	2	2014-03-31
1.attack.30	4013.60558358536	2	2014-03-31
30.initCH	4013.60676868174	2	2014-03-31
1.disengage	4016.23545939797	2	2014-03-31
30.depart	4031.37444845511	2	2014-03-31
7.disengage	4118.05987079346	2	2014-03-31
3.attack.4	4165.50033305552	2	2014-03-31
4.initFO	4165.50318516758	2	2014-03-31
3.disengage	4181.16807935199	2	2014-03-31
3.attack.1	4230.55115454213	2	2014-03-31
1.initCH	4230.55153285473	2	2014-03-31
3.disengage	4232.75697192417	2	2014-03-31
7.attack.27	4270.05089787552	2	2014-03-31
27.initFO	4270.05125557213	2	2014-03-31
7.disengage	4390.0036740999	2	2014-03-31
3.attack.4	4428.71942402591	2	2014-03-31
4.initFO	4428.72073828534	2	2014-03-31
clock.time	4500	2	2014-03-31
30.arrive	4521.58555420905	2	2014-03-31
3.disengage	4597.69557588959	2	2014-03-31
2.attack.30	4605.27018130945	2	2014-03-31
30.initCH	4605.27036184534	2	2014-03-31
2.disengage	4611.27095087581	2	2014-03-31
3.attack.7	4613.7923456142	2	2014-03-31
7.initFO	4613.79269782792	2	2014-03-31
3.disengage	4617.28014493682	2	2014-03-31
27.attack.30	4655.07338714771	2	2014-03-31
30.initCH	4655.07416732073	2	2014-03-31
27.disengage	4657.7752728593	2	2014-03-31
4.attack.30	4672.91431769821	2	2014-03-31
30.initCH	4672.91527409571	2	2014-03-31
4.disengage	4675.44081479953	2	2014-03-31
7.attack.30	4693.47768759272	2	2014-03-31
30.initCH	4693.47789270803	2	2014-03-31
7.disengage	4699.69977185586	2	2014-03-31
1.attack.30	4733.96251912247	2	2014-03-31
30.initCH	4733.96303954109	2	2014-03-31
1.disengage	4736.16979336391	2	2014-03-31
3.attack.7	4754.63071790831	2	2014-03-31
7.initFO	4754.63090867744	2	2014-03-31
2.attack.30	4813.41457786945	2	2014-03-31
30.initCH	4813.41461381219	2	2014-03-31
2.disengage	4815.45597181056	2	2014-03-31
1.attack.30	4818.47928173244	2	2014-03-31
30.initCH	4818.47974385478	2	2014-03-31
1.disengage	4821.07215917112	2	2014-03-31
2.attack.30	4822.88713826229	2	2014-03-31
30.initCH	4822.88942170094	2	2014-03-31
2.disengage	4823.4022545002	2	2014-03-31
3.disengage	4826.38483416744	2	2014-03-31
30.depart	4877.46024828895	2	2014-03-31
7.attack.27	4921.87200484441	2	2014-03-31
27.initCH	4921.87238569688	2	2014-03-31
7.disengage	4924.88155970691	2	2014-03-31
2.attack.4	4933.11329490864	2	2014-03-31
4.initFO	4933.11388845178	2	2014-03-31
2.disengage	4937.75321158226	2	2014-03-31
2.attack.4	4961.27138372091	2	2014-03-31
4.initFO	4961.27140865817	2	2014-03-31
4.disengage	4982.57743318043	2	2014-03-31
3.cop.start	5021.33175510546	2	2014-03-31
3.cop.end	5023.6835415551	2	2014-03-31
3.attack.7	5187.71315080128	2	2014-03-31
7.initFO	5187.71400341237	2	2014-03-31
7.disengage	5200.56600992181	2	2014-03-31
30.arrive	5224.44922816086	2	2014-03-31
7.attack.27	5260.0532181708	2	2014-03-31
27.initFO	5260.05479922889	2	2014-03-31
27.disengage	5302.35412565291	2	2014-03-31
3.attack.7	5351.72951307143	2	2014-03-31
7.initSF	5351.73621410908	2	2014-03-31
3.disengage	5361.87341528159	2	2014-03-31
3.attack.30	5373.81898580122	2	2014-03-31
30.initCH	5373.8203363413	2	2014-03-31
3.disengage	5384.39587625863	2	2014-03-31
27.attack.30	5392.09779974349	2	2014-03-31
30.initCH	5392.0989400554	2	2014-03-31
27.disengage	5394.48701993066	2	2014-03-31
27.attack.30	5394.87226079241	2	2014-03-31
30.initCH	5394.87334106408	2	2014-03-31
clock.time	5400	2	2014-03-31
27.disengage	5423.65909699454	2	2014-03-31
27.attack.30	5427.16506170731	2	2014-03-31
30.initCH	5427.16852477101	2	2014-03-31
27.disengage	5428.73862778031	2	2014-03-31
30.depart	5432.91813344879	2	2014-03-31
4.attack.3	5459.52533978691	2	2014-03-31
3.initFO	5459.52646812345	2	2014-03-31
4.disengage	5493.42718322436	2	2014-03-31
3.attack.4	5602.08564878493	2	2014-03-31
4.initFO	5602.08568550173	2	2014-03-31
3.disengage	5614.06851485513	2	2014-03-31
30.arrive	5655.37739229359	2	2014-03-31
27.attack.30	5666.27615247412	2	2014-03-31
30.initFO	5666.27628196932	2	2014-03-31
30.disengage	5675.81285913642	2	2014-03-31
30.attack.2	5694.84125112267	2	2014-03-31
2.initFO	5694.84266403501	2	2014-03-31
3.attack.4	5735.47229125102	2	2014-03-31
4.initFO	5735.47298067995	2	2014-03-31
2.disengage	5765.95075484445	2	2014-03-31
4.disengage	5788.76269671796	2	2014-03-31
1.attack.3	5802.41200722792	2	2014-03-31
3.initFO	5802.41208491172	2	2014-03-31
7.attack.30	5826.93920275919	2	2014-03-31
30.initCH	5826.93921143591	2	2014-03-31
7.disengage	5826.9866137771	2	2014-03-31
30.depart	5843.42258708103	2	2014-03-31
4.attack.7	5881.90544540007	2	2014-03-31
7.initFO	5881.90985844082	2	2014-03-31
3.disengage	5882.40671297032	2	2014-03-31
4.disengage	5926.49430440384	2	2014-03-31
4.attack.3	5971.93558659556	2	2014-03-31
3.initFO	5971.93593768944	2	2014-03-31
3.disengage	6005.90164150059	2	2014-03-31
7.attack.4	6058.10411640578	2	2014-03-31
4.initSF	6058.10559042378	2	2014-03-31
7.disengage	6064.01245907972	2	2014-03-31
2.attack.4	6123.64569272359	2	2014-03-31
4.initFO	6123.64610102471	2	2014-03-31
2.disengage	6140.4912413045	2	2014-03-31
3.attack.7	6193.66925215982	2	2014-03-31
7.initFO	6193.67012793729	2	2014-03-31
3.disengage	6200.94101708462	2	2014-03-31
4.attack.3	6205.36417048986	2	2014-03-31
3.initSF	6205.3672144878	2	2014-03-31
4.disengage	6211.49707945961	2	2014-03-31
1.attack.27	6249.73998018338	2	2014-03-31
27.initCH	6249.74013253608	2	2014-03-31
1.disengage	6252.28451769479	2	2014-03-31
7.attack.27	6299.07389076002	2	2014-03-31
27.initFO	6299.07538574752	2	2014-03-31
clock.time	6300	2	2014-03-31
3.attack.4	6381.73375886992	2	2014-03-31
4.initFO	6381.73536633136	2	2014-03-31
4.disengage	6401.9388749453	2	2014-03-31
7.disengage	6463.8536267172	2	2014-03-31
30.arrive	6482.44797514236	2	2014-03-31
7.attack.30	6512.05846063312	2	2014-03-31
30.initCH	6512.05920858946	2	2014-03-31
7.disengage	6515.09664782365	2	2014-03-31
2.attack.30	6524.61553673114	2	2014-03-31
30.initCH	6524.6157102945	2	2014-03-31
2.disengage	6534.84095139479	2	2014-03-31
2.attack.30	6567.98413569466	2	2014-03-31
30.initCH	6567.98432110965	2	2014-03-31
2.disengage	6568.78961669752	2	2014-03-31
2.attack.30	6572.5993370972	2	2014-03-31
30.initSF	6572.59963865003	2	2014-03-31
2.disengage	6581.01396602548	2	2014-03-31
2.attack.30	6649.05853487649	2	2014-03-31
30.initCH	6649.05908356265	2	2014-03-31
2.disengage	6656.53776441225	2	2014-03-31
1.attack.30	6662.26923257162	2	2014-03-31
30.initCH	6662.27128418521	2	2014-03-31
1.disengage	6664.79469197355	2	2014-03-31
1.attack.30	6669.81709748399	2	2014-03-31
30.initCH	6669.81801455201	2	2014-03-31
1.disengage	6680.18670378271	2	2014-03-31
2.attack.30	6706.45384891415	2	2014-03-31
30.initCH	6706.45433187134	2	2014-03-31
2.disengage	6706.85821567514	2	2014-03-31
3.attack.30	6706.95120129923	2	2014-03-31
30.initCH	6706.9527709574	2	2014-03-31
3.disengage	6707.5739321896	2	2014-03-31
3.attack.1	6744.4880738387	2	2014-03-31
1.initFO	6744.4885756728	2	2014-03-31
3.disengage	6794.5390421294	2	2014-03-31
2.attack.4	6836.41623250222	2	2014-03-31
4.initSF	6836.41769837925	2	2014-03-31
4.disengage	6842.2123146413	2	2014-03-31
4.attack.7	6855.93973627755	2	2014-03-31
7.initFO	6855.94003701066	2	2014-03-31
2.attack.30	6885.17824670909	2	2014-03-31
30.initFO	6885.18009182936	2	2014-03-31
4.disengage	6899.8244411487	2	2014-03-31
2.disengage	6958.9758082385	2	2014-03-31
2.attack.4	6971.08572485292	2	2014-03-31
4.initSF	6971.08739931758	2	2014-03-31
2.disengage	6984.83594963191	2	2014-03-31
2.attack.4	6985.97251303655	2	2014-03-31
4.initSF	6985.97351575727	2	2014-03-31
2.disengage	6993.84861655549	2	2014-03-31
3.attack.4	7021.5957518302	2	2014-03-31
4.initSF	7021.5965115522	2	2014-03-31
3.disengage	7029.76457050211	2	2014-03-31
27.attack.30	7111.5929507406	2	2014-03-31
30.initCH	7111.59433583364	2	2014-03-31
27.disengage	7115.73077938515	2	2014-03-31
2.attack.30	7149.20024443726	2	2014-03-31
30.initCH	7149.20041565552	2	2014-03-31
2.disengage	7160.04521850734	2	2014-03-31
7.attack.30	7160.85955835971	2	2014-03-31
30.initFO	7160.86206715237	2	2014-03-31
30.disengage	7169.84826562701	2	2014-03-31
fem.exit	7176.267	1	2014-03-31
2.depart	7177.53447462585	1	2014-03-31
4.attack.7	7190.13067751961	1	2014-03-31
7.initFO	7190.1311512293	1	2014-03-31
clock.time	7200	1	2014-03-31
27.attack.30	7384.29964565695	1	2014-03-31
30.initCH	7384.30126604207	1	2014-03-31
27.disengage	7393.7086221152	1	2014-03-31
27.attack.30	7394.92247929247	1	2014-03-31
30.initCH	7394.92419009705	1	2014-03-31
27.disengage	7453.83697732408	1	2014-03-31
3.attack.30	7469.05432577901	1	2014-03-31
30.initCH	7469.05502108006	1	2014-03-31
3.disengage	7470.00713247625	1	2014-03-31
3.attack.30	7487.52970730585	1	2014-03-31
30.initCH	7487.53066032692	1	2014-03-31
3.disengage	7497.61720997401	1	2014-03-31
30.depart	7499.0003250363	1	2014-03-31
4.disengage	7615.78676151922	1	2014-03-31
3.attack.1	7662.79830391443	1	2014-03-31
1.initFO	7662.7985792244	1	2014-03-31
3.disengage	7689.2308110177	1	2014-03-31
27.depart	7726.83051618145	1	2014-03-31
4.attack.7	7744.53535601119	1	2014-03-31
7.initFO	7744.53554954687	1	2014-03-31
30.arrive	7963.73742235361	1	2014-03-31
clock.time	8100	1	2014-03-31
3.depart	8109.77034370545	1	2014-03-31
30.depart	8112.53780439701	1	2014-03-31
29.arrive	8257.08	1	2014-03-31
7.disengage	8307.75733204802	1	2014-03-31
30.arrive	8498.57352421614	1	2014-03-31
23.attack.30	8566.21379293122	1	2014-03-31
30.initCH	8566.21479878788	1	2014-03-31
4.attack.7	8577.65436011797	1	2014-03-31
7.initFO	8577.65532720172	1	2014-03-31
29.depart	8611.97072855427	1	2014-03-31
23.disengage	8633.52340506095	1	2014-03-31
23.attack.30	8660.07328199793	1	2014-03-31
30.initCH	8660.07487571485	1	2014-03-31
23.disengage	8660.89842693741	1	2014-03-31
23.attack.30	8662.50901951065	1	2014-03-31
30.initCH	8662.50988243212	1	2014-03-31
23.disengage	8684.91054248988	1	2014-03-31
23.attack.30	8737.37205675175	1	2014-03-31
30.initCH	8737.37284532753	1	2014-03-31
23.disengage	8740.48061582185	1	2014-03-31
30.depart	8741.74953525455	1	2014-03-31
3.arrive	8833.35475004678	1	2014-03-31
7.disengage	8854.92184931786	1	2014-03-31
1.attack.4	8861.45831216999	1	2014-03-31
4.initFO	8861.46054170497	1	2014-03-31
1.disengage	8900.68400133259	1	2014-03-31
clock.time	9000	1	2014-03-31
1.depart	9069.55431715091	1	2014-03-31
7.attack.3	9188.3341564442	1	2014-03-31
3.initSF	9188.33422733809	1	2014-03-31
7.disengage	9339.04905020831	1	2014-03-31
7.depart	9410.10733207279	1	2014-03-31
30.arrive	9462.41798786983	1	2014-03-31
3.depart	9519.32195173937	1	2014-03-31
4.depart	9638.0188635776	1	2014-03-31
clock.time	9900	1	2014-03-31
3.arrive	9907.59132260555	1	2014-03-31
23.attack.30	10063.963570805	1	2014-03-31
30.initCH	10063.9657180396	1	2014-03-31
23.disengage	10064.6409087435	1	2014-03-31
30.depart	10069.5621490138	1	2014-03-31
3.depart	10110.1059280953	1	2014-03-31
23.depart	10231.0718850115	1	2014-03-31
end.obs	10818	1	2014-03-31
