## Supplemental_reproducible_code for "Fighting isn’t sexy in lekking Greater Sage-grouse (*Centrocercus urophasianus*)": pres_exact_day_2

Events	Time	Date	Bird_ID	Type
1.arrive	0	2014-03-31	1	arrive
3.arrive	0	2014-03-31	3	arrive
20.arrive	26.36	2014-03-31	20	arrive
4.arrive	32.27	2014-03-31	4	arrive
2.arrive	63.2	2014-03-31	2	arrive
23.arrive	200.37	2014-03-31	23	arrive
25.arrive	491.16	2014-03-31	25	arrive
7.arrive	1053.39	2014-03-31	7	arrive
20.depart	1228.81939391267	2014-03-31	20	depart
30.arrive	1358.82	2014-03-31	30	arrive
30.depart	1591.29409332038	2014-03-31	30	depart
30.arrive	1591.67360382738	2014-03-31	30	arrive
30.depart	2155.5401676542	2014-03-31	30	depart
30.arrive	2210.65152360837	2014-03-31	30	arrive
27.arrive	2449.65	2014-03-31	27	arrive
30.depart	2516.01522086263	2014-03-31	30	depart
30.arrive	2680.86844449601	2014-03-31	30	arrive
28.arrive	2725.69	2014-03-31	28	arrive
30.depart	2819.77439127461	2014-03-31	30	depart
28.depart	3102.17984579554	2014-03-31	28	depart
30.arrive	3721.00442441444	2014-03-31	30	arrive
25.depart	3916.83022967823	2014-03-31	25	depart
30.depart	4031.37444845511	2014-03-31	30	depart
30.arrive	4521.58555420905	2014-03-31	30	arrive
30.depart	4877.46024828895	2014-03-31	30	depart
30.arrive	5224.44922816086	2014-03-31	30	arrive
30.depart	5432.91813344879	2014-03-31	30	depart
30.arrive	5655.37739229359	2014-03-31	30	arrive
30.depart	5843.42258708103	2014-03-31	30	depart
30.arrive	6482.44797514236	2014-03-31	30	arrive
2.depart	7177.53447462585	2014-03-31	2	depart
30.depart	7499.0003250363	2014-03-31	30	depart
27.depart	7726.83051618145	2014-03-31	27	depart
30.arrive	7963.73742235361	2014-03-31	30	arrive
3.depart	8109.77034370545	2014-03-31	3	depart
30.depart	8112.53780439701	2014-03-31	30	depart
29.arrive	8257.08	2014-03-31	29	arrive
30.arrive	8498.57352421614	2014-03-31	30	arrive
29.depart	8611.97072855427	2014-03-31	29	depart
30.depart	8741.74953525455	2014-03-31	30	depart
3.arrive	8833.35475004678	2014-03-31	3	arrive
1.depart	9069.55431715091	2014-03-31	1	depart
7.depart	9410.10733207279	2014-03-31	7	depart
30.arrive	9462.41798786983	2014-03-31	30	arrive
3.depart	9519.32195173937	2014-03-31	3	depart
4.depart	9638.0188635776	2014-03-31	4	depart
3.arrive	9907.59132260555	2014-03-31	3	arrive
30.depart	10069.5621490138	2014-03-31	30	depart
3.depart	10110.1059280953	2014-03-31	3	depart
23.depart	10231.0718850115	2014-03-31	23	depart
