## Supplemental_reproducible_code for "Fighting isn’t sexy in lekking Greater Sage-grouse (*Centrocercus urophasianus*)": evlist_day2

Events	Time
0	26.36
0	32.27
0	63.2
89	85.3273194895502
932	85.3282722453474
964	111.479650805322
89	124.06798888628
872	124.068148533452
1053	146.847804102044
964	167.163553051266
32	168.476121106062
874	168.476187888268
0	200.37
962	356.301891579426
89	365.488649053368
932	365.488906770171
0	404.267
962	453.300465767236
89	460.774107638152
932	460.774855216479
964	464.278853903631
0	491.16
1070	640.131871264533
89	750.91031002557
872	750.912995094526
962	763.526227626408
0	900
0	912.269515972007
0	1053.39
719	1200.28401487938
923	1200.28559021585
985	1206.86831522993
24	1211.18570011585
925	1211.18587361191
961	1211.69765057377
0	1358.82
89	1420.75453519388
872	1420.75469799082
719	1431.02135118471
923	1431.02204038495
985	1431.57749524155
719	1513.82758472494
893	1513.8284069962
964	1535.07396738727
89	1563.20637989034
932	1563.20910554514
964	1566.80830647403
89	1580.79995804316
872	1580.80061278205
983	1643.80925913911
962	1651.03210434325
32	1661.48434784412
874	1661.48722377169
725	1670.27628546626
930	1670.2765291826
985	1675.950077515
29	1690.09979735248
930	1690.10005886934
962	1691.56229903481
961	1697.60048797817
203	1711.77564548617
930	1711.77647784663
967	1717.78888012771
994	1734.04220600918
1024	1734.09701149092
24	1773.09569011288
925	1773.09654596851
961	1773.76580697717
719	1796.44853406671
923	1796.4504265658
985	1797.3953122176
0	1800
667	1802.42815574766
930	1802.42835720643
983	1812.05446476443
87	1815.59408883629
930	1815.59410484372
963	1815.96756410425
29	1830.94774709104
930	1830.9483041158
961	1833.39047923814
203	1837.91552195327
930	1837.91650439343
967	1838.13782846447
93	1840.22315422438
877	1840.2242029024
964	1855.74838405364
719	1878.94317283564
953	1878.94492718852
993	1903.27014601651
1023	1907.64148983932
985	1922.47394074054
116	1981.23114859394
930	1981.23117434652
964	1983.85502626352
93	1991.26905851975
877	1991.26910235595
667	1994.86061167459
930	1994.86154064352
983	2018.37539878895
58	2028.13747975617
930	2028.14011165563
962	2039.18095124199
667	2057.99570786534
930	2057.99573033342
983	2063.10807258103
964	2069.1522798214
89	2117.91784444142
872	2117.91830677231
962	2124.02552348507
667	2154.35383309404
930	2154.35498115665
983	2160.97119577941
116	2163.81362862667
930	2163.81367305169
964	2165.74686452694
667	2170.63221259966
930	2170.63304130315
983	2172.44915712143
29	2178.63170071404
900	2178.63174790498
961	2192.15022581012
58	2224.14621381242
930	2224.14724537661
962	2226.65957335115
667	2250.38607324209
960	2250.38670354525
990	2254.48847209431
667	2287.42404684374
930	2287.42487645009
983	2289.35898025554
1080	2302.9053816628
0	2449.65
0	2490.68373940227
113	2573.1883082663
927	2573.1890481643
964	2582.21910026426
719	2587.23410512219
923	2587.23728555559
985	2588.18513152294
779	2602.08459264503
925	2602.08526917403
987	2604.93960434711
725	2620.25484073441
930	2620.25601767538
985	2620.79665075226
725	2625.64937642056
930	2625.65105702561
985	2627.36853761516
1053	2644.59507800695
0	2700
29	2710.08447026227
930	2710.08608165622
961	2721.17697156629
0	2725.69
58	2749.35684845896
960	2749.35691280011
962	2750.26367230913
667	2821.07474667556
930	2821.07596308216
983	2826.68322896196
725	2833.23362296534
930	2833.23390698088
985	2854.305036786
1080	2869.30158006578
719	2882.49818313385
893	2882.49922910766
985	2887.12264082047
665	2901.2345081127
958	2901.23718586908
988	2915.09271502561
806	2954.77626944546
923	2954.7774836585
988	2956.93115516554
0	2985.87418950914
779	3037.34158918981
955	3037.34252711837
985	3040.65912213732
0	3047.7845043284
719	3092.19566794382
953	3092.19645881206
985	3096.14758125649
808	3118.47465760965
955	3118.47631254611
985	3152.37255104374
722	3163.68899506072
897	3163.68905756607
58	3175.51525350135
930	3175.51566350776
962	3176.71993453432
58	3196.92303801503
930	3196.92334152363
962	3202.22488992166
32	3209.69196826958
874	3209.69314948047
987	3215.84199611694
808	3220.72360085665
925	3220.72377162918
988	3225.74635544424
203	3237.81625438603
930	3237.82113045078
962	3240.9049632097
967	3241.79134595498
32	3252.75864955005
874	3252.75965264872
812	3271.09016643556
930	3271.09442267833
988	3280.71462317843
810	3281.13896605076
927	3281.13984960434
988	3282.34018597641
964	3284.81874540663
810	3294.32443265682
927	3294.32539953818
988	3305.08993003193
84	3312.25192423645
927	3312.252419925
963	3312.64173148278
35	3391.0979495591
877	3391.09815081299
808	3401.46160086479
925	3401.46190991662
988	3405.41679426895
779	3423.60519615965
925	3423.60605632265
987	3423.95839950659
1054	3428.56204684494
725	3482.31456174776
930	3482.31568227511
985	3490.34776697656
722	3494.95763444064
927	3494.95771126797
985	3496.21997692631
967	3500.9757979493
87	3510.97179606778
930	3510.97209491328
963	3513.12361055282
87	3540.45705917388
930	3540.45735546994
963	3545.56052980318
667	3550.9050875483
930	3550.90610795266
983	3556.1147248389
783	3565.07759151023
930	3565.07818202832
987	3568.12687022609
29	3580.97807576962
900	3580.97889070357
0	3600
808	3611.13140482143
895	3611.13279281309
961	3669.17408551765
58	3672.00530781648
930	3672.00687085949
962	3680.8535465904
667	3685.4614808325
930	3685.4631144591
983	3688.04195407936
87	3690.65896311752
930	3690.65933222516
963	3691.46910242385
29	3700.93065965296
930	3700.93164453253
961	3701.22084286181
29	3707.05398639871
930	3707.05411107773
961	3713.1972395043
87	3719.67031456143
930	3719.67045404033
963	3728.32080296094
58	3734.39519001607
930	3734.39554659496
962	3736.86030806857
29	3743.34599906623
930	3743.34819999766
961	3744.59977815436
58	3745.16333871794
930	3745.16354516907
962	3746.8149298471
29	3763.48130954791
930	3763.48307933162
961	3766.69126895539
29	3801.90782157242
930	3801.90783355474
961	3802.24014935595
1080	3803.86316860782
988	3904.06603337777
723	3906.21857675443
928	3906.22048724801
985	3910.59094367397
1078	3911.85320459652
662	3914.38478417286
925	3914.38783701496
983	3918.69433026332
779	3936.34881308988
925	3936.3490875582
987	3943.70346231013
719	3948.54888119885
893	3948.54923640601
985	4019.02113290075
722	4032.11428671537
957	4032.11803195146
985	4033.97564770149
719	4159.92455370296
923	4159.92642342112
985	4160.48606627655
719	4198.41404522621
893	4198.41577613812
983	4234.40795253756
26	4333.95426893068
957	4333.95457750344
987	4336.45147888915
200	4352.93432321656
927	4352.93454272165
967	4354.56970271635
84	4356.25522491057
927	4356.2556695203
963	4357.78725058301
722	4365.02996944074
927	4365.03009535041
985	4374.5440499303
6	4391.66118084547
877	4391.66242872078
967	4437.00976551299
176	4454.47472264448
872	4454.47511893738
967	4474.50495203946
0	4500
779	4653.81125730921
925	4653.81252612278
987	4656.69414997874
0	4663.6885171189
87	4668.12825121338
930	4668.12975437806
963	4675.89190836211
29	4695.83336576787
930	4695.8344051114
961	4696.31098039141
667	4696.56753325001
930	4696.56892833552
983	4701.34198013416
29	4717.12069418964
930	4717.12209255538
961	4728.19059042588
779	4745.29814674883
925	4745.29997911195
987	4753.16165720589
82	4754.68633614461
955	4754.68688006315
963	4764.84427224978
35	4770.63596577353
877	4770.63632063207
967	4787.23567599138
176	4815.53411007568
872	4815.53565959765
722	4825.01645952708
927	4825.01746945
1080	4827.15529264786
985	4830.45696003942
26	4870.45735430226
927	4870.45963698927
82	4882.78315122905
955	4882.78345171674
961	4884.54874529108
963	4885.02995409226
82	4887.29318472854
925	4887.29328501665
963	4892.24762427833
779	4906.38379120563
925	4906.38566298531
987	4927.49313859182
967	4939.04762848401
24	4944.22091214087
895	4944.22242501921
961	4947.42960077417
35	5134.51424468106
877	5134.51865200997
962	5165.69793371789
0	5173.43671469613
35	5185.13914646198
877	5185.14038150423
29	5186.58016194444
930	5186.58215143794
961	5187.19598080799
1080	5189.92413965157
1051	5208.85097754398
779	5329.6429543161
895	5329.64351038555
967	5337.69117966646
987	5340.74598717493
0	5374.3411617036
0	5400
35	5444.60479302998
877	5444.60780538814
779	5467.42490051248
925	5467.42555074974
987	5472.87349464156
1075	5482.04259660931
967	5503.72347466408
177	5516.80814786498
873	5516.81216962249
963	5584.61311600154
84	5621.16914430141
927	5621.1695727829
963	5624.93317201513
0	5663.6467728799
2	5677.24066741971
873	5677.24141829444
1080	5702.97274044351
961	5733.13696298951
1057	5741.59738961418
31	5757.32751377054
873	5757.32866859712
963	5820.06738536518
1051	5911.9778571646
84	6055.49892800182
927	6055.49982357272
963	6057.26068517866
1073	6066.09810680249
0	6300
0	6342.99281456592
0	6449.4135937964
29	6786.65744305394
930	6786.65755718599
961	6787.23658234034
29	6806.86236564169
930	6806.86271743198
961	6813.88794549653
58	6843.07004642897
930	6843.0700553475
962	6844.232104375
87	6845.44001868635
930	6845.4414546434
963	6847.70233898347
58	6863.32391856532
930	6863.32398234502
962	6870.3900394316
1080	6873.58561505741
1052	6938.80916450385
0	7176.267
0	7200
1051	7332.37861020325
1077	7363.30020647398
0	7531.31011026628
1053	7730.75276591713
0	7823.72986393417
1051	7983.20260812647
1053	7998.36213042989
0	10818
