## Supplemental_reproducible_code for "Fighting isn’t sexy in lekking Greater Sage-grouse (*Centrocercus urophasianus*)": full_event_list_day2

Events	Time	Females	Date
20.arrive	26.36	1	2014-03-31
4.arrive	32.27	1	2014-03-31
2.arrive	63.2	1	2014-03-31
4.attack.2	85.3273194895502	1	2014-03-31
2.initSF	85.3282722453474	1	2014-03-31
4.disengage	111.479650805322	1	2014-03-31
4.attack.2	124.06798888628	1	2014-03-31
2.initFO	124.068148533452	1	2014-03-31
3.depart	146.847804102044	1	2014-03-31
4.disengage	167.163553051266	1	2014-03-31
2.attack.4	168.476121106062	1	2014-03-31
4.initFO	168.476187888268	1	2014-03-31
23.arrive	200.37	1	2014-03-31
2.disengage	356.301891579426	1	2014-03-31
4.attack.2	365.488649053368	1	2014-03-31
2.initSF	365.488906770171	1	2014-03-31
fem.enter	404.267	2	2014-03-31
2.disengage	453.300465767236	2	2014-03-31
4.attack.2	460.774107638152	2	2014-03-31
2.initSF	460.774855216479	2	2014-03-31
4.disengage	464.278853903631	2	2014-03-31
25.arrive	491.16	2	2014-03-31
20.depart	640.131871264533	2	2014-03-31
4.attack.2	750.91031002557	2	2014-03-31
2.initFO	750.912995094526	2	2014-03-31
2.disengage	763.526227626408	2	2014-03-31
clock.time	900	2	2014-03-31
3.arrive	912.269515972007	2	2014-03-31
7.arrive	1053.39	2	2014-03-31
25.attack.23	1200.28401487938	2	2014-03-31
23.initCH	1200.28559021585	2	2014-03-31
25.disengage	1206.86831522993	2	2014-03-31
1.attack.25	1211.18570011585	2	2014-03-31
25.initCH	1211.18587361191	2	2014-03-31
1.disengage	1211.69765057377	2	2014-03-31
30.arrive	1358.82	2	2014-03-31
4.attack.2	1420.75453519388	2	2014-03-31
2.initFO	1420.75469799082	2	2014-03-31
25.attack.23	1431.02135118471	2	2014-03-31
23.initCH	1431.02204038495	2	2014-03-31
25.disengage	1431.57749524155	2	2014-03-31
25.attack.23	1513.82758472494	2	2014-03-31
23.initFO	1513.8284069962	2	2014-03-31
4.disengage	1535.07396738727	2	2014-03-31
4.attack.2	1563.20637989034	2	2014-03-31
2.initSF	1563.20910554514	2	2014-03-31
4.disengage	1566.80830647403	2	2014-03-31
4.attack.2	1580.79995804316	2	2014-03-31
2.initFO	1580.80061278205	2	2014-03-31
23.disengage	1643.80925913911	2	2014-03-31
2.disengage	1651.03210434325	2	2014-03-31
2.attack.4	1661.48434784412	2	2014-03-31
4.initFO	1661.48722377169	2	2014-03-31
25.attack.30	1670.27628546626	2	2014-03-31
30.initCH	1670.2765291826	2	2014-03-31
25.disengage	1675.950077515	2	2014-03-31
1.attack.30	1690.09979735248	2	2014-03-31
30.initCH	1690.10005886934	2	2014-03-31
2.disengage	1691.56229903481	2	2014-03-31
1.disengage	1697.60048797817	2	2014-03-31
7.attack.30	1711.77564548617	2	2014-03-31
30.initCH	1711.77647784663	2	2014-03-31
7.disengage	1717.78888012771	2	2014-03-31
4.cop.start	1734.04220600918	2	2014-03-31
4.cop.end	1734.09701149092	2	2014-03-31
1.attack.25	1773.09569011288	2	2014-03-31
25.initCH	1773.09654596851	2	2014-03-31
1.disengage	1773.76580697717	2	2014-03-31
25.attack.23	1796.44853406671	2	2014-03-31
23.initCH	1796.4504265658	2	2014-03-31
25.disengage	1797.3953122176	2	2014-03-31
clock.time	1800	2	2014-03-31
23.attack.30	1802.42815574766	2	2014-03-31
30.initCH	1802.42835720643	2	2014-03-31
23.disengage	1812.05446476443	2	2014-03-31
3.attack.30	1815.59408883629	2	2014-03-31
30.initCH	1815.59410484372	2	2014-03-31
3.disengage	1815.96756410425	2	2014-03-31
1.attack.30	1830.94774709104	2	2014-03-31
30.initCH	1830.9483041158	2	2014-03-31
1.disengage	1833.39047923814	2	2014-03-31
7.attack.30	1837.91552195327	2	2014-03-31
30.initCH	1837.91650439343	2	2014-03-31
7.disengage	1838.13782846447	2	2014-03-31
4.attack.7	1840.22315422438	2	2014-03-31
7.initFO	1840.2242029024	2	2014-03-31
4.disengage	1855.74838405364	2	2014-03-31
25.attack.23	1878.94317283564	2	2014-03-31
23.initSF	1878.94492718852	2	2014-03-31
3.cop.start	1903.27014601651	2	2014-03-31
3.cop.end	1907.64148983932	2	2014-03-31
25.disengage	1922.47394074054	2	2014-03-31
4.attack.30	1981.23114859394	2	2014-03-31
30.initCH	1981.23117434652	2	2014-03-31
4.disengage	1983.85502626352	2	2014-03-31
4.attack.7	1991.26905851975	2	2014-03-31
7.initFO	1991.26910235595	2	2014-03-31
23.attack.30	1994.86061167459	2	2014-03-31
30.initCH	1994.86154064352	2	2014-03-31
23.disengage	2018.37539878895	2	2014-03-31
2.attack.30	2028.13747975617	2	2014-03-31
30.initCH	2028.14011165563	2	2014-03-31
2.disengage	2039.18095124199	2	2014-03-31
23.attack.30	2057.99570786534	2	2014-03-31
30.initCH	2057.99573033342	2	2014-03-31
23.disengage	2063.10807258103	2	2014-03-31
4.disengage	2069.1522798214	2	2014-03-31
4.attack.2	2117.91784444142	2	2014-03-31
2.initFO	2117.91830677231	2	2014-03-31
2.disengage	2124.02552348507	2	2014-03-31
23.attack.30	2154.35383309404	2	2014-03-31
30.initCH	2154.35498115665	2	2014-03-31
23.disengage	2160.97119577941	2	2014-03-31
4.attack.30	2163.81362862667	2	2014-03-31
30.initCH	2163.81367305169	2	2014-03-31
4.disengage	2165.74686452694	2	2014-03-31
23.attack.30	2170.63221259966	2	2014-03-31
30.initCH	2170.63304130315	2	2014-03-31
23.disengage	2172.44915712143	2	2014-03-31
1.attack.30	2178.63170071404	2	2014-03-31
30.initFO	2178.63174790498	2	2014-03-31
1.disengage	2192.15022581012	2	2014-03-31
2.attack.30	2224.14621381242	2	2014-03-31
30.initCH	2224.14724537661	2	2014-03-31
2.disengage	2226.65957335115	2	2014-03-31
23.attack.30	2250.38607324209	2	2014-03-31
30.initSF	2250.38670354525	2	2014-03-31
30.disengage	2254.48847209431	2	2014-03-31
23.attack.30	2287.42404684374	2	2014-03-31
30.initCH	2287.42487645009	2	2014-03-31
23.disengage	2289.35898025554	2	2014-03-31
30.depart	2302.9053816628	2	2014-03-31
27.arrive	2449.65	2	2014-03-31
30.arrive	2490.68373940227	2	2014-03-31
4.attack.27	2573.1883082663	2	2014-03-31
27.initCH	2573.1890481643	2	2014-03-31
4.disengage	2582.21910026426	2	2014-03-31
25.attack.23	2587.23410512219	2	2014-03-31
23.initCH	2587.23728555559	2	2014-03-31
25.disengage	2588.18513152294	2	2014-03-31
27.attack.25	2602.08459264503	2	2014-03-31
25.initCH	2602.08526917403	2	2014-03-31
27.disengage	2604.93960434711	2	2014-03-31
25.attack.30	2620.25484073441	2	2014-03-31
30.initCH	2620.25601767538	2	2014-03-31
25.disengage	2620.79665075226	2	2014-03-31
25.attack.30	2625.64937642056	2	2014-03-31
30.initCH	2625.65105702561	2	2014-03-31
25.disengage	2627.36853761516	2	2014-03-31
3.depart	2644.59507800695	2	2014-03-31
clock.time	2700	2	2014-03-31
1.attack.30	2710.08447026227	2	2014-03-31
30.initCH	2710.08608165622	2	2014-03-31
1.disengage	2721.17697156629	2	2014-03-31
28.arrive	2725.69	2	2014-03-31
2.attack.30	2749.35684845896	2	2014-03-31
30.initSF	2749.35691280011	2	2014-03-31
2.disengage	2750.26367230913	2	2014-03-31
23.attack.30	2821.07474667556	2	2014-03-31
30.initCH	2821.07596308216	2	2014-03-31
23.disengage	2826.68322896196	2	2014-03-31
25.attack.30	2833.23362296534	2	2014-03-31
30.initCH	2833.23390698088	2	2014-03-31
25.disengage	2854.305036786	2	2014-03-31
30.depart	2869.30158006578	2	2014-03-31
25.attack.23	2882.49818313385	2	2014-03-31
23.initFO	2882.49922910766	2	2014-03-31
25.disengage	2887.12264082047	2	2014-03-31
23.attack.28	2901.2345081127	2	2014-03-31
28.initSF	2901.23718586908	2	2014-03-31
28.disengage	2915.09271502561	2	2014-03-31
28.attack.23	2954.77626944546	2	2014-03-31
23.initCH	2954.7774836585	2	2014-03-31
28.disengage	2956.93115516554	2	2014-03-31
30.arrive	2985.87418950914	2	2014-03-31
27.attack.25	3037.34158918981	2	2014-03-31
25.initSF	3037.34252711837	2	2014-03-31
25.disengage	3040.65912213732	2	2014-03-31
3.arrive	3047.7845043284	2	2014-03-31
25.attack.23	3092.19566794382	2	2014-03-31
23.initSF	3092.19645881206	2	2014-03-31
25.disengage	3096.14758125649	2	2014-03-31
28.attack.25	3118.47465760965	2	2014-03-31
25.initSF	3118.47631254611	2	2014-03-31
25.disengage	3152.37255104374	2	2014-03-31
25.attack.27	3163.68899506072	2	2014-03-31
27.initFO	3163.68905756607	2	2014-03-31
2.attack.30	3175.51525350135	2	2014-03-31
30.initCH	3175.51566350776	2	2014-03-31
2.disengage	3176.71993453432	2	2014-03-31
2.attack.30	3196.92303801503	2	2014-03-31
30.initCH	3196.92334152363	2	2014-03-31
2.disengage	3202.22488992166	2	2014-03-31
2.attack.4	3209.69196826958	2	2014-03-31
4.initFO	3209.69314948047	2	2014-03-31
27.disengage	3215.84199611694	2	2014-03-31
28.attack.25	3220.72360085665	2	2014-03-31
25.initCH	3220.72377162918	2	2014-03-31
28.disengage	3225.74635544424	2	2014-03-31
7.attack.30	3237.81625438603	2	2014-03-31
30.initCH	3237.82113045078	2	2014-03-31
2.disengage	3240.9049632097	2	2014-03-31
7.disengage	3241.79134595498	2	2014-03-31
2.attack.4	3252.75864955005	2	2014-03-31
4.initFO	3252.75965264872	2	2014-03-31
28.attack.30	3271.09016643556	2	2014-03-31
30.initCH	3271.09442267833	2	2014-03-31
28.disengage	3280.71462317843	2	2014-03-31
28.attack.27	3281.13896605076	2	2014-03-31
27.initCH	3281.13984960434	2	2014-03-31
28.disengage	3282.34018597641	2	2014-03-31
4.disengage	3284.81874540663	2	2014-03-31
28.attack.27	3294.32443265682	2	2014-03-31
27.initCH	3294.32539953818	2	2014-03-31
28.disengage	3305.08993003193	2	2014-03-31
3.attack.27	3312.25192423645	2	2014-03-31
27.initCH	3312.252419925	2	2014-03-31
3.disengage	3312.64173148278	2	2014-03-31
2.attack.7	3391.0979495591	2	2014-03-31
7.initFO	3391.09815081299	2	2014-03-31
28.attack.25	3401.46160086479	2	2014-03-31
25.initCH	3401.46190991662	2	2014-03-31
28.disengage	3405.41679426895	2	2014-03-31
27.attack.25	3423.60519615965	2	2014-03-31
25.initCH	3423.60605632265	2	2014-03-31
27.disengage	3423.95839950659	2	2014-03-31
4.depart	3428.56204684494	2	2014-03-31
25.attack.30	3482.31456174776	2	2014-03-31
30.initCH	3482.31568227511	2	2014-03-31
25.disengage	3490.34776697656	2	2014-03-31
25.attack.27	3494.95763444064	2	2014-03-31
27.initCH	3494.95771126797	2	2014-03-31
25.disengage	3496.21997692631	2	2014-03-31
7.disengage	3500.9757979493	2	2014-03-31
3.attack.30	3510.97179606778	2	2014-03-31
30.initCH	3510.97209491328	2	2014-03-31
3.disengage	3513.12361055282	2	2014-03-31
3.attack.30	3540.45705917388	2	2014-03-31
30.initCH	3540.45735546994	2	2014-03-31
3.disengage	3545.56052980318	2	2014-03-31
23.attack.30	3550.9050875483	2	2014-03-31
30.initCH	3550.90610795266	2	2014-03-31
23.disengage	3556.1147248389	2	2014-03-31
27.attack.30	3565.07759151023	2	2014-03-31
30.initCH	3565.07818202832	2	2014-03-31
27.disengage	3568.12687022609	2	2014-03-31
1.attack.30	3580.97807576962	2	2014-03-31
30.initFO	3580.97889070357	2	2014-03-31
clock.time	3600	2	2014-03-31
28.attack.25	3611.13140482143	2	2014-03-31
25.initFO	3611.13279281309	2	2014-03-31
1.disengage	3669.17408551765	2	2014-03-31
2.attack.30	3672.00530781648	2	2014-03-31
30.initCH	3672.00687085949	2	2014-03-31
2.disengage	3680.8535465904	2	2014-03-31
23.attack.30	3685.4614808325	2	2014-03-31
30.initCH	3685.4631144591	2	2014-03-31
23.disengage	3688.04195407936	2	2014-03-31
3.attack.30	3690.65896311752	2	2014-03-31
30.initCH	3690.65933222516	2	2014-03-31
3.disengage	3691.46910242385	2	2014-03-31
1.attack.30	3700.93065965296	2	2014-03-31
30.initCH	3700.93164453253	2	2014-03-31
1.disengage	3701.22084286181	2	2014-03-31
1.attack.30	3707.05398639871	2	2014-03-31
30.initCH	3707.05411107773	2	2014-03-31
1.disengage	3713.1972395043	2	2014-03-31
3.attack.30	3719.67031456143	2	2014-03-31
30.initCH	3719.67045404033	2	2014-03-31
3.disengage	3728.32080296094	2	2014-03-31
2.attack.30	3734.39519001607	2	2014-03-31
30.initCH	3734.39554659496	2	2014-03-31
2.disengage	3736.86030806857	2	2014-03-31
1.attack.30	3743.34599906623	2	2014-03-31
30.initCH	3743.34819999766	2	2014-03-31
1.disengage	3744.59977815436	2	2014-03-31
2.attack.30	3745.16333871794	2	2014-03-31
30.initCH	3745.16354516907	2	2014-03-31
2.disengage	3746.8149298471	2	2014-03-31
1.attack.30	3763.48130954791	2	2014-03-31
30.initCH	3763.48307933162	2	2014-03-31
1.disengage	3766.69126895539	2	2014-03-31
1.attack.30	3801.90782157242	2	2014-03-31
30.initCH	3801.90783355474	2	2014-03-31
1.disengage	3802.24014935595	2	2014-03-31
30.depart	3803.86316860782	2	2014-03-31
28.disengage	3904.06603337777	2	2014-03-31
25.attack.28	3906.21857675443	2	2014-03-31
28.initCH	3906.22048724801	2	2014-03-31
25.disengage	3910.59094367397	2	2014-03-31
28.depart	3911.85320459652	2	2014-03-31
23.attack.25	3914.38478417286	2	2014-03-31
25.initCH	3914.38783701496	2	2014-03-31
23.disengage	3918.69433026332	2	2014-03-31
27.attack.25	3936.34881308988	2	2014-03-31
25.initCH	3936.3490875582	2	2014-03-31
27.disengage	3943.70346231013	2	2014-03-31
25.attack.23	3948.54888119885	2	2014-03-31
23.initFO	3948.54923640601	2	2014-03-31
25.disengage	4019.02113290075	2	2014-03-31
25.attack.27	4032.11428671537	2	2014-03-31
27.initSF	4032.11803195146	2	2014-03-31
25.disengage	4033.97564770149	2	2014-03-31
25.attack.23	4159.92455370296	2	2014-03-31
23.initCH	4159.92642342112	2	2014-03-31
25.disengage	4160.48606627655	2	2014-03-31
25.attack.23	4198.41404522621	2	2014-03-31
23.initFO	4198.41577613812	2	2014-03-31
23.disengage	4234.40795253756	2	2014-03-31
1.attack.27	4333.95426893068	2	2014-03-31
27.initSF	4333.95457750344	2	2014-03-31
27.disengage	4336.45147888915	2	2014-03-31
7.attack.27	4352.93432321656	2	2014-03-31
27.initCH	4352.93454272165	2	2014-03-31
7.disengage	4354.56970271635	2	2014-03-31
3.attack.27	4356.25522491057	2	2014-03-31
27.initCH	4356.2556695203	2	2014-03-31
3.disengage	4357.78725058301	2	2014-03-31
25.attack.27	4365.02996944074	2	2014-03-31
27.initCH	4365.03009535041	2	2014-03-31
25.disengage	4374.5440499303	2	2014-03-31
1.attack.7	4391.66118084547	2	2014-03-31
7.initFO	4391.66242872078	2	2014-03-31
7.disengage	4437.00976551299	2	2014-03-31
7.attack.2	4454.47472264448	2	2014-03-31
2.initFO	4454.47511893738	2	2014-03-31
7.disengage	4474.50495203946	2	2014-03-31
clock.time	4500	2	2014-03-31
27.attack.25	4653.81125730921	2	2014-03-31
25.initCH	4653.81252612278	2	2014-03-31
27.disengage	4656.69414997874	2	2014-03-31
30.arrive	4663.6885171189	2	2014-03-31
3.attack.30	4668.12825121338	2	2014-03-31
30.initCH	4668.12975437806	2	2014-03-31
3.disengage	4675.89190836211	2	2014-03-31
1.attack.30	4695.83336576787	2	2014-03-31
30.initCH	4695.8344051114	2	2014-03-31
1.disengage	4696.31098039141	2	2014-03-31
23.attack.30	4696.56753325001	2	2014-03-31
30.initCH	4696.56892833552	2	2014-03-31
23.disengage	4701.34198013416	2	2014-03-31
1.attack.30	4717.12069418964	2	2014-03-31
30.initCH	4717.12209255538	2	2014-03-31
1.disengage	4728.19059042588	2	2014-03-31
27.attack.25	4745.29814674883	2	2014-03-31
25.initCH	4745.29997911195	2	2014-03-31
27.disengage	4753.16165720589	2	2014-03-31
3.attack.25	4754.68633614461	2	2014-03-31
25.initSF	4754.68688006315	2	2014-03-31
3.disengage	4764.84427224978	2	2014-03-31
2.attack.7	4770.63596577353	2	2014-03-31
7.initFO	4770.63632063207	2	2014-03-31
7.disengage	4787.23567599138	2	2014-03-31
7.attack.2	4815.53411007568	2	2014-03-31
2.initFO	4815.53565959765	2	2014-03-31
25.attack.27	4825.01645952708	2	2014-03-31
27.initCH	4825.01746945	2	2014-03-31
30.depart	4827.15529264786	2	2014-03-31
25.disengage	4830.45696003942	2	2014-03-31
1.attack.27	4870.45735430226	2	2014-03-31
27.initCH	4870.45963698927	2	2014-03-31
3.attack.25	4882.78315122905	2	2014-03-31
25.initSF	4882.78345171674	2	2014-03-31
1.disengage	4884.54874529108	2	2014-03-31
3.disengage	4885.02995409226	2	2014-03-31
3.attack.25	4887.29318472854	2	2014-03-31
25.initCH	4887.29328501665	2	2014-03-31
3.disengage	4892.24762427833	2	2014-03-31
27.attack.25	4906.38379120563	2	2014-03-31
25.initCH	4906.38566298531	2	2014-03-31
27.disengage	4927.49313859182	2	2014-03-31
7.disengage	4939.04762848401	2	2014-03-31
1.attack.25	4944.22091214087	2	2014-03-31
25.initFO	4944.22242501921	2	2014-03-31
1.disengage	4947.42960077417	2	2014-03-31
2.attack.7	5134.51424468106	2	2014-03-31
7.initFO	5134.51865200997	2	2014-03-31
2.disengage	5165.69793371789	2	2014-03-31
30.arrive	5173.43671469613	2	2014-03-31
2.attack.7	5185.13914646198	2	2014-03-31
7.initFO	5185.14038150423	2	2014-03-31
1.attack.30	5186.58016194444	2	2014-03-31
30.initCH	5186.58215143794	2	2014-03-31
1.disengage	5187.19598080799	2	2014-03-31
30.depart	5189.92413965157	2	2014-03-31
1.depart	5208.85097754398	2	2014-03-31
27.attack.25	5329.6429543161	2	2014-03-31
25.initFO	5329.64351038555	2	2014-03-31
7.disengage	5337.69117966646	2	2014-03-31
27.disengage	5340.74598717493	2	2014-03-31
30.arrive	5374.3411617036	2	2014-03-31
clock.time	5400	2	2014-03-31
2.attack.7	5444.60479302998	2	2014-03-31
7.initFO	5444.60780538814	2	2014-03-31
27.attack.25	5467.42490051248	2	2014-03-31
25.initCH	5467.42555074974	2	2014-03-31
27.disengage	5472.87349464156	2	2014-03-31
25.depart	5482.04259660931	2	2014-03-31
7.disengage	5503.72347466408	2	2014-03-31
7.attack.3	5516.80814786498	2	2014-03-31
3.initFO	5516.81216962249	2	2014-03-31
3.disengage	5584.61311600154	2	2014-03-31
3.attack.27	5621.16914430141	2	2014-03-31
27.initCH	5621.1695727829	2	2014-03-31
3.disengage	5624.93317201513	2	2014-03-31
1.arrive	5663.6467728799	2	2014-03-31
1.attack.3	5677.24066741971	2	2014-03-31
3.initFO	5677.24141829444	2	2014-03-31
30.depart	5702.97274044351	2	2014-03-31
1.disengage	5733.13696298951	2	2014-03-31
7.depart	5741.59738961418	2	2014-03-31
2.attack.3	5757.32751377054	2	2014-03-31
3.initFO	5757.32866859712	2	2014-03-31
3.disengage	5820.06738536518	2	2014-03-31
1.depart	5911.9778571646	2	2014-03-31
3.attack.27	6055.49892800182	2	2014-03-31
27.initCH	6055.49982357272	2	2014-03-31
3.disengage	6057.26068517866	2	2014-03-31
23.depart	6066.09810680249	2	2014-03-31
clock.time	6300	2	2014-03-31
30.arrive	6342.99281456592	2	2014-03-31
1.arrive	6449.4135937964	2	2014-03-31
1.attack.30	6786.65744305394	2	2014-03-31
30.initCH	6786.65755718599	2	2014-03-31
1.disengage	6787.23658234034	2	2014-03-31
1.attack.30	6806.86236564169	2	2014-03-31
30.initCH	6806.86271743198	2	2014-03-31
1.disengage	6813.88794549653	2	2014-03-31
2.attack.30	6843.07004642897	2	2014-03-31
30.initCH	6843.0700553475	2	2014-03-31
2.disengage	6844.232104375	2	2014-03-31
3.attack.30	6845.44001868635	2	2014-03-31
30.initCH	6845.4414546434	2	2014-03-31
3.disengage	6847.70233898347	2	2014-03-31
2.attack.30	6863.32391856532	2	2014-03-31
30.initCH	6863.32398234502	2	2014-03-31
2.disengage	6870.3900394316	2	2014-03-31
30.depart	6873.58561505741	2	2014-03-31
2.depart	6938.80916450385	2	2014-03-31
fem.exit	7176.267	1	2014-03-31
clock.time	7200	1	2014-03-31
1.depart	7332.37861020325	1	2014-03-31
27.depart	7363.30020647398	1	2014-03-31
1.arrive	7531.31011026628	1	2014-03-31
3.depart	7730.75276591713	1	2014-03-31
3.arrive	7823.72986393417	1	2014-03-31
1.depart	7983.20260812647	1	2014-03-31
3.depart	7998.36213042989	1	2014-03-31
end.obs	10818	1	2014-03-31
