## Supplemental_reproducible_code for "Fighting isn’t sexy in lekking Greater Sage-grouse (*Centrocercus urophasianus*)": pres_exact_day_2

Events	Time	Date	Bird_ID	Type
1.arrive	0	2014-03-31	1	arrive
3.arrive	0	2014-03-31	3	arrive
20.arrive	26.36	2014-03-31	20	arrive
4.arrive	32.27	2014-03-31	4	arrive
2.arrive	63.2	2014-03-31	2	arrive
3.depart	146.847804102044	2014-03-31	3	depart
23.arrive	200.37	2014-03-31	23	arrive
25.arrive	491.16	2014-03-31	25	arrive
20.depart	640.131871264533	2014-03-31	20	depart
3.arrive	912.269515972007	2014-03-31	3	arrive
7.arrive	1053.39	2014-03-31	7	arrive
30.arrive	1358.82	2014-03-31	30	arrive
30.depart	2302.9053816628	2014-03-31	30	depart
27.arrive	2449.65	2014-03-31	27	arrive
30.arrive	2490.68373940227	2014-03-31	30	arrive
3.depart	2644.59507800695	2014-03-31	3	depart
28.arrive	2725.69	2014-03-31	28	arrive
30.depart	2869.30158006578	2014-03-31	30	depart
30.arrive	2985.87418950914	2014-03-31	30	arrive
3.arrive	3047.7845043284	2014-03-31	3	arrive
4.depart	3428.56204684494	2014-03-31	4	depart
30.depart	3803.86316860782	2014-03-31	30	depart
28.depart	3911.85320459652	2014-03-31	28	depart
30.arrive	4663.6885171189	2014-03-31	30	arrive
30.depart	4827.15529264786	2014-03-31	30	depart
30.arrive	5173.43671469613	2014-03-31	30	arrive
30.depart	5189.92413965157	2014-03-31	30	depart
1.depart	5208.85097754398	2014-03-31	1	depart
30.arrive	5374.3411617036	2014-03-31	30	arrive
25.depart	5482.04259660931	2014-03-31	25	depart
1.arrive	5663.6467728799	2014-03-31	1	arrive
30.depart	5702.97274044351	2014-03-31	30	depart
7.depart	5741.59738961418	2014-03-31	7	depart
1.depart	5911.9778571646	2014-03-31	1	depart
23.depart	6066.09810680249	2014-03-31	23	depart
30.arrive	6342.99281456592	2014-03-31	30	arrive
1.arrive	6449.4135937964	2014-03-31	1	arrive
30.depart	6873.58561505741	2014-03-31	30	depart
2.depart	6938.80916450385	2014-03-31	2	depart
1.depart	7332.37861020325	2014-03-31	1	depart
27.depart	7363.30020647398	2014-03-31	27	depart
1.arrive	7531.31011026628	2014-03-31	1	arrive
3.depart	7730.75276591713	2014-03-31	3	depart
3.arrive	7823.72986393417	2014-03-31	3	arrive
1.depart	7983.20260812647	2014-03-31	1	depart
3.depart	7998.36213042989	2014-03-31	3	depart
