## Supplemental_reproducible_code for "Fighting isn’t sexy in lekking Greater Sage-grouse (*Centrocercus urophasianus*)": evlist_day2

Events	Time
0	26.36
0	32.27
0	63.2
0	200.37
77	251.020302842541
920	251.023001731682
963	251.892461463879
77	289.839424366997
950	289.839735323528
32	325.461366764759
934	325.463009494452
0	404.267
963	414.541654145065
964	418.241234105444
0	491.16
32	644.822491662687
874	644.822678301175
77	658.227663691018
920	658.228185914794
963	659.068693163821
19	661.146452539686
950	661.148781373007
961	673.537102758169
964	680.752545648417
61	741.631305439622
934	741.631718874902
964	741.911940362519
992	865.160086376591
89	868.132065426468
872	868.133759775936
962	870.249105409453
0	900
0	1053.39
32	1071.36466913238
874	1071.36476275971
719	1105.0014767156
923	1105.00222178609
985	1105.02691151464
964	1148.29923562202
992	1209.65622799126
1022	1209.73178749979
662	1220.0713980839
925	1220.07298511732
983	1221.03870261754
32	1227.4128425859
934	1227.41313945008
964	1231.77683555953
106	1247.93505914342
890	1247.93676471466
964	1330.57872469244
193	1349.8984058547
920	1349.89842017074
967	1357.44363128527
0	1358.82
24	1367.61735569685
925	1367.61856626788
961	1370.98175163914
580	1384.64456044135
930	1384.64485637774
980	1389.35836543519
29	1402.60836483249
930	1402.60966959349
961	1404.93645051889
993	1431.43179343247
1023	1434.95592564624
19	1467.79836736452
920	1467.79928514665
961	1468.08108525583
58	1473.86363120178
930	1473.86394438705
962	1474.04038150053
580	1479.85261177739
930	1479.85333734709
980	1481.17962746371
667	1485.23820014743
930	1485.24019159268
983	1488.90366042025
29	1503.30134151806
960	1503.30187203466
961	1509.58826383623
662	1532.57272299098
925	1532.57290120085
1080	1541.64719805012
983	1542.13944199634
0	1583.34167537441
203	1700.5634404793
930	1700.56470390387
967	1710.99648934985
29	1766.9100769732
930	1766.91077096384
961	1767.26818753549
580	1792.96869757302
930	1792.97008202095
24	1795.63809140518
925	1795.63902164072
980	1797.5341331655
89	1799.61912605425
872	1799.62037462132
0	1800
961	1805.85054410326
203	1816.62122197648
930	1816.62371782341
964	1841.32777867859
967	1848.23586763512
87	1859.70376479774
930	1859.70511704836
963	1860.50449489158
725	1881.94906025554
930	1881.94932409041
985	1884.05464250111
1080	1896.31142209344
193	1902.81617623123
920	1902.81696739896
967	1904.25606499135
77	1906.95317728804
950	1906.953325348
963	1917.89743835031
77	2002.06813392623
920	2002.0697698634
963	2010.77117803145
111	2015.0494253633
955	2015.04961148649
985	2019.52518062889
77	2089.53427756623
920	2089.53521093171
963	2089.97110250451
19	2115.49934731558
920	2115.49981349928
961	2119.07891442638
178	2141.75946216135
874	2141.76113463116
48	2180.24455848947
920	2180.24481119722
962	2182.61708789517
77	2219.03392082033
950	2219.03424556978
963	2221.10652606056
0	2241.55359861698
1080	2251.34777312997
77	2252.3183792132
920	2252.31851949298
963	2253.69279436095
77	2259.84707667807
920	2259.84736639796
963	2263.33699972558
77	2264.63409211112
920	2264.6345830037
963	2267.03377502222
77	2269.10631725686
920	2269.10745640993
963	2271.08200745724
77	2287.28489929246
890	2287.28517151904
964	2307.83275463797
963	2308.33521122151
82	2321.60825406935
955	2321.60852055881
985	2326.26970856643
0	2449.65
19	2531.80596918334
950	2531.8069497952
961	2533.61435386086
19	2591.18375160428
920	2591.18552579888
961	2596.8765881989
19	2601.57921618625
890	2601.58152308502
32	2686.99813096903
874	2686.99845242057
980	2689.23575793747
0	2700
962	2702.28944751954
24	2724.19936026938
925	2724.20259209428
961	2724.33873578393
0	2725.69
808	2729.52959236646
895	2729.52977912035
985	2735.27055802911
60	2751.57626545644
872	2751.57712414809
193	2768.82517278662
920	2768.82619983573
967	2779.85902345326
723	2791.46279430015
928	2791.46320994526
985	2795.38882830482
723	2803.46892647458
928	2803.46954464846
985	2813.0312329921
723	2816.14652233488
928	2816.14709237107
985	2817.59551996239
723	2822.86438712472
928	2822.86462000595
985	2828.6289554713
723	2837.35910786663
928	2837.35975817343
985	2838.26755340579
723	2852.02989215066
928	2852.02999765603
985	2852.25042926655
27	2864.73399730974
898	2864.73786306519
963	2868.35021182466
0	2882.30748609059
48	2897.60194650753
950	2897.60282457715
962	2898.88339820342
87	2917.8601804778
930	2917.86028140694
961	2922.47357023782
963	2925.05437588018
723	2932.19927772699
958	2932.2018992315
985	2939.56293489629
725	2965.84045912666
930	2965.84141467965
985	2966.87563752157
203	2987.4366611939
930	2987.44170448525
723	2988.46672941207
928	2988.46996256477
985	2990.5224490598
967	2992.23756330316
812	3002.10011718016
960	3002.10019166028
988	3019.37898686683
116	3028.24214358752
930	3028.24270604865
964	3033.09363872038
116	3039.53111018565
930	3039.53180484778
964	3043.86239290933
116	3044.61031669601
930	3044.61315581934
964	3045.58562285761
77	3047.88304901693
920	3047.88572833067
963	3050.42465867952
77	3074.23834193513
920	3074.23854723866
963	3075.32545926898
77	3086.46696776695
920	3086.46697307354
963	3086.53934463235
723	3093.25714446034
928	3093.2573294926
985	3105.69211326332
723	3142.35779020517
928	3142.35823215791
77	3143.83418559063
920	3143.8358445395
963	3144.57781135747
985	3144.78259430514
32	3173.94361605842
874	3173.94768532008
723	3175.30202461153
928	3175.30290524742
985	3175.62213981408
723	3180.9154577737
898	3180.91598649304
985	3187.16377937289
723	3208.03682019581
928	3208.04069065235
985	3210.09140772123
662	3212.79439978117
925	3212.7945366781
983	3216.96532009461
964	3229.95068480765
808	3244.86865332978
925	3244.86886773262
988	3247.98603999811
27	3264.51523925019
928	3264.51535019355
774	3267.99373098054
920	3267.9960485973
961	3269.94763337719
987	3270.33405199626
77	3274.6794232771
890	3274.6799931242
725	3310.23283917598
930	3310.23357138608
985	3315.11982469347
779	3315.7590938458
925	3315.75930416022
987	3323.36757668703
808	3328.45905920195
895	3328.46195518133
963	3370.08293762258
32	3399.09677166705
934	3399.09743301513
962	3402.57128161856
32	3405.54718917246
874	3405.54791487568
962	3477.77145278842
2	3486.74037271036
873	3486.74096172415
988	3493.18895360799
812	3497.46144219348
930	3497.46224672836
961	3498.87818020759
988	3499.73720990974
812	3508.94513626979
930	3508.94624939276
106	3513.61577763907
920	3513.61812410416
988	3517.62008166039
964	3522.25063169997
774	3531.40343874528
920	3531.40603385717
987	3533.68656426785
77	3543.34859684507
890	3543.35049393242
980	3563.18259674053
93	3569.0158561417
877	3569.0171281241
812	3574.40950353599
930	3574.40966797838
988	3581.5185140754
0	3600
60	3605.22379183445
872	3605.223893266
964	3615.14287866963
178	3641.14442052623
874	3641.14509045805
774	3643.81278839263
920	3643.81343876963
987	3644.27288510376
664	3647.51780986675
957	3647.51801081378
983	3653.83400872216
964	3657.32409355046
723	3687.4854315915
928	3687.48585587452
985	3688.34154810583
963	3706.70836362777
723	3707.68256349166
928	3707.68314771369
985	3710.22766873006
779	3719.96161789961
955	3719.96303969775
985	3721.87801228222
722	3736.10612180081
957	3736.10702715749
27	3739.89432962654
898	3739.89502689597
987	3742.20617810972
961	3756.02000405514
665	3758.33749483343
898	3758.33847858312
19	3761.20885847613
920	3761.20889478132
961	3765.18593046462
77	3766.51020033764
920	3766.51132912754
963	3769.22594091733
553	3804.70931526455
872	3804.70948974878
983	3823.46312252193
178	3828.88564303491
874	3828.88591052176
964	3838.17034174335
962	3849.36436752174
77	3854.06213854535
920	3854.06322757952
963	3854.84607348877
82	3865.96802073831
955	3865.9696331587
963	3868.08017174017
779	3870.09445119713
955	3870.09767856019
985	3888.84942005476
808	3919.87674792546
925	3919.87707754696
988	3920.98838100886
89	3921.00533290229
872	3921.00772916841
774	3944.14452758016
920	3944.14549326822
987	3951.75384818522
774	3952.39070720354
950	3952.39150490878
987	3955.53332883637
962	3956.9180626557
19	3993.48037237264
950	3993.48210557079
961	3994.09732549285
774	4015.97608462654
920	4015.9784603488
987	4018.76610742515
19	4022.8159790132
920	4022.81708804895
961	4023.59801313902
77	4035.97909629878
950	4035.97987158601
963	4037.56711405385
665	4047.47860456603
898	4047.47955515893
761	4063.00233603126
877	4063.00241976745
580	4064.44142871316
930	4064.44198544523
967	4065.30110521644
980	4067.8659765141
178	4087.67932757759
874	4087.68006667741
774	4128.0811402328
890	4128.08525739411
967	4142.12549144641
987	4174.81207106745
77	4182.83151473065
920	4182.83171834645
963	4183.04347735838
203	4203.81776581967
930	4203.81824216606
967	4219.85683762601
783	4224.74361223323
930	4224.74366565114
987	4231.30600425319
577	4232.21539233286
957	4232.21679683061
987	4244.92630007544
32	4255.30121390649
934	4255.30212079121
964	4258.32623571829
783	4275.20338818292
930	4275.20489410125
987	4276.24809602745
988	4323.26934093235
90	4325.12680310069
873	4325.12899597638
964	4336.59717801968
113	4360.82801482107
957	4360.82813545636
964	4361.49316316454
723	4370.51297472957
928	4370.51399406488
985	4376.76535321312
723	4384.94684074918
928	4384.94965561297
985	4386.17716187092
27	4386.94141865197
898	4386.9417252654
575	4387.57167423584
895	4387.57313802215
988	4398.83053315208
980	4409.25528421647
783	4415.80838845368
930	4415.81007199536
987	4423.29229695691
116	4427.68945367953
930	4427.6901339067
964	4429.52009190316
722	4462.74420780701
957	4462.74476832804
987	4481.22366248896
808	4485.47390754712
955	4485.47492253524
988	4487.6641241617
0	4500
29	4508.31041975304
930	4508.31120859859
961	4509.0375310166
667	4511.34682392063
930	4511.34921151354
983	4512.81255848271
774	4514.96669795053
920	4514.96826277771
987	4515.65304778858
808	4522.42819681082
925	4522.42913511158
3	4523.15563061394
874	4523.15618906288
988	4526.16015433788
808	4533.04994196356
925	4533.05056269244
988	4540.51475602008
964	4542.07502643416
808	4549.17316512134
895	4549.1773179651
193	4556.15605977236
920	4556.1560885598
967	4559.73530035267
19	4559.79736733865
890	4559.79746875456
61	4606.25160004772
874	4606.25208219322
203	4606.42053511942
930	4606.42061722061
967	4623.17706372202
783	4633.84601125872
930	4633.84722164076
987	4648.65006786398
1080	4651.65505924122
988	4656.02056604452
808	4659.71634528178
925	4659.71679194778
988	4661.70371505406
961	4670.11727178204
964	4713.95501146591
32	4723.6035529366
874	4723.60609729905
774	4735.55894223377
890	4735.56042661319
987	4756.27401363315
962	4764.13324261373
77	4769.21104268264
920	4769.21282999889
963	4772.61256081917
19	4783.47174825649
890	4783.47215544959
961	4834.28813743499
808	4850.55489703989
925	4850.55520789747
988	4850.71119227427
575	4854.41438237217
925	4854.41454558565
980	4855.49977911145
193	4873.90658541645
950	4873.90856006236
967	4874.67091384876
19	4874.78568406333
920	4874.78694365127
961	4878.49878668911
665	4913.80118432931
928	4913.80145298622
983	4915.86539966396
82	4918.70394065933
895	4918.70664448175
89	4964.79615500763
872	4964.79912772414
806	4971.11365959504
953	4971.11409382365
985	4983.41589519314
988	4990.63678773971
19	5002.41199496947
920	5002.41366489802
961	5005.71613030946
19	5011.85562811976
890	5011.85625044773
723	5014.17250719502
958	5014.17554147383
962	5026.75596965923
0	5032.19521395234
988	5036.79813881433
808	5044.70192113322
925	5044.70261677538
988	5045.55978533042
808	5075.39735618891
895	5075.39868549109
985	5128.71008729795
61	5130.73626750547
874	5130.73683864424
961	5156.16249424439
808	5193.85202192683
925	5193.85247367592
988	5194.35957035308
779	5218.68715417127
925	5218.68737319021
963	5222.33529114311
987	5226.83664493105
808	5244.65745748134
925	5244.65842955722
988	5247.23270420775
808	5249.34924591541
955	5249.35130812455
988	5253.30640737788
808	5253.4183372076
925	5253.41991865465
988	5259.29310914786
779	5262.51812873615
925	5262.51963807627
19	5269.0448422249
890	5269.04517611864
987	5269.15642531614
779	5275.41467695527
925	5275.41819533997
987	5280.95811053991
808	5281.52020111781
895	5281.52047201882
116	5293.25652253735
930	5293.25665294621
961	5298.85013864574
19	5307.72358922941
920	5307.72555662888
964	5308.1111910718
961	5311.72689578713
89	5312.52600435851
872	5312.5260694169
964	5320.07809697497
667	5330.96559584347
930	5330.96573041458
985	5333.24729501039
89	5334.51584814752
872	5334.51653619486
19	5337.23098661699
920	5337.23226666635
983	5338.34414537104
961	5339.28035871314
964	5342.63251569889
19	5352.82910513978
920	5352.82972465636
961	5354.39210727323
19	5357.12046964961
920	5357.1209937491
961	5359.57870862749
89	5360.3267020148
872	5360.32722117052
19	5362.44407788389
920	5362.44546939759
961	5362.76678907079
962	5365.88813795509
193	5393.72508381051
890	5393.72709649668
111	5398.16519081146
955	5398.16585058813
0	5400
967	5402.74442855944
964	5403.08618717886
808	5409.98952585589
925	5409.99068446972
988	5410.12339148505
808	5419.02218943054
925	5419.02455576826
988	5424.91943506171
60	5429.81158999336
872	5429.81275170601
722	5451.78499791333
927	5451.78532554327
812	5461.45670707614
930	5461.45725883815
962	5461.76603643551
988	5462.19616738017
19	5468.43709523629
920	5468.43731735823
961	5469.08445305855
985	5469.69618133646
722	5472.56745464623
897	5472.56746942137
48	5473.68683586492
920	5473.68811367353
962	5474.7923264555
93	5484.7726177474
877	5484.77317099149
964	5485.73764585087
87	5486.7313244716
960	5486.73282833688
963	5519.90235235114
93	5528.11154377147
877	5528.11168531904
964	5535.38015236197
580	5542.92092905486
930	5542.92155387552
985	5546.7755586428
719	5549.14558438538
923	5549.14622466188
985	5550.66863720413
980	5550.90477048623
806	5565.49025668831
923	5565.49136707233
988	5568.08277805084
806	5576.88725739498
923	5576.88838063578
988	5581.99664418231
777	5583.25598940581
923	5583.25799849272
987	5604.84329502055
19	5620.52080185226
920	5620.52108718155
961	5624.15635638109
93	5632.24383338989
937	5632.24503139169
967	5639.36446268335
716	5654.92644664945
890	5654.92798639764
806	5667.36155753095
893	5667.36457738834
3	5682.32795016333
874	5682.32850843578
983	5694.29606537148
60	5696.68254958761
872	5696.68295338911
200	5756.87857003671
927	5756.87881661602
967	5760.90201041441
963	5761.60690829535
980	5787.86729330416
723	5791.61417169532
898	5791.61526328848
961	5831.43649065322
77	5840.32151936905
920	5840.32366844566
963	5840.78224149479
106	5844.09732967645
950	5844.09809087898
964	5849.49610722355
77	5872.62078290796
920	5872.62182014206
963	5873.20872801577
774	5891.32076681243
950	5891.32260955809
987	5923.10661063692
988	5941.42131912164
93	5950.1858859751
877	5950.1860977208
806	5975.13684713068
923	5975.13696767832
988	5977.70097852235
967	5981.30757961162
665	5992.1445321754
898	5992.14472952996
77	6034.27230445932
920	6034.27255697018
963	6035.30261249273
48	6040.66927739462
920	6040.6698159695
962	6040.86041071257
983	6041.02698575263
77	6050.45196222549
890	6050.45233099704
963	6058.10783973864
784	6065.15238354394
871	6065.15535058743
961	6087.31939760936
993	6103.92898972498
1023	6104.90880440816
723	6123.72976735934
928	6123.73032306871
641	6124.96252824751
933	6124.96575139576
985	6125.55571151583
983	6135.00955546771
723	6140.32741102245
898	6140.32958164551
106	6196.91323905765
950	6196.9140334573
980	6210.81355214816
77	6213.43069260685
920	6213.43154392206
963	6214.22096291955
77	6222.84450677533
920	6222.84459161077
963	6223.72442950324
988	6224.26309773336
77	6225.43144954199
920	6225.43266638055
963	6234.29579936063
193	6237.03821135031
890	6237.03861584981
967	6262.62399965237
77	6270.24238761079
920	6270.24247477792
963	6275.61585869508
77	6277.41262206463
920	6277.4155806955
963	6278.34500432208
77	6298.00155953814
890	6298.00156041195
0	6300
812	6302.8594134884
930	6302.86163890064
988	6309.36601006574
725	6316.37419766039
930	6316.37463512326
985	6317.02388369963
725	6322.55402142949
930	6322.55422706729
985	6325.34648829883
963	6327.93233492372
722	6331.97816317055
927	6331.97863425869
985	6342.01436307568
1080	6353.27424944483
193	6381.56923450477
950	6381.5694948195
808	6387.32779198747
895	6387.32816384622
967	6395.50711493378
48	6402.50496649752
950	6402.50507818447
980	6403.69499207232
985	6404.68171460185
806	6418.60864447721
953	6418.60896647004
983	6427.97853142413
32	6444.23267589823
874	6444.23306061971
722	6445.77377982828
927	6445.77509359655
985	6452.68879437042
577	6457.20737906118
957	6457.20879042257
962	6463.03478549585
59	6463.43010676946
871	6463.43055170158
980	6464.67952379166
961	6472.08786620909
577	6496.02238780997
927	6496.02635050144
980	6500.83336546272
0	6508.90090476832
664	6512.02958520595
897	6512.03041902333
812	6512.42887912088
930	6512.43029562997
988	6512.52393241821
812	6523.25301772841
930	6523.25403414162
198	6523.53432922426
925	6523.53446059643
988	6526.37398347143
812	6530.905041679
930	6530.90571157091
967	6531.3074418096
988	6533.54318826143
58	6535.56679640364
930	6535.56708804577
962	6539.30956742522
48	6539.89233927771
920	6539.89248152223
962	6543.02920050052
725	6543.17185080139
930	6543.17194214657
77	6548.52014968756
920	6548.52094413836
985	6549.27189442756
963	6549.96157367453
725	6560.02233472468
930	6560.02237841625
985	6565.46269435616
19	6567.7878492379
920	6567.78789112724
961	6571.18370006821
725	6579.74446367428
960	6579.74461528434
990	6609.48605534274
116	6623.90211573656
930	6623.90305470526
964	6628.16596712214
58	6647.07107299426
930	6647.07197775933
962	6650.21631529309
32	6651.33120837503
874	6651.33142488426
77	6654.74805219362
920	6654.74889012966
963	6659.3190906532
842	6665.4854202153
931	6665.48616960868
961	6692.28015678134
812	6696.04648050026
930	6696.04810323339
988	6696.9695335816
962	6731.82651877661
77	6731.96842892962
920	6731.97061774796
29	6735.07897707472
930	6735.08056902639
963	6736.97712076928
961	6741.45553050868
29	6747.09432763734
930	6747.09487679456
961	6748.56475699557
725	6750.17197610687
930	6750.17306453548
985	6751.32101114794
808	6754.41764236901
925	6754.42288748996
988	6758.40347975443
987	6781.83493804767
93	6786.90062145445
877	6786.90208215043
26	6798.39016538771
927	6798.39032363509
961	6806.97665080995
725	6809.15593019431
960	6809.15803274166
26	6811.95635788109
897	6811.95661313616
985	6819.91902677002
806	6837.7369120816
923	6837.73862963142
988	6840.93264440316
964	6845.48259283126
961	6848.82492534491
725	6868.87659326388
930	6868.87666816199
985	6869.22781377829
580	6877.21136933049
930	6877.2127479496
980	6879.54068670741
722	6880.23960156342
927	6880.24040201547
77	6891.68478935639
920	6891.68484099353
963	6893.02671083768
667	6893.61872014881
930	6893.61927328375
983	6899.16202100073
985	6901.50705574336
77	6909.11138378592
920	6909.11314277071
963	6910.83700435235
808	6924.64266752899
895	6924.64590928181
667	6925.60454489353
930	6925.60460656544
983	6931.68579482357
87	6943.6142935004
930	6943.61471854239
963	6944.28215891225
87	6947.0405931757
930	6947.04139368117
963	6948.98518358191
783	6956.2829323217
930	6956.2845983593
987	6961.16530119424
203	6963.07248072683
930	6963.07279965681
985	6963.94196210047
577	6967.03430572584
927	6967.03674969473
967	6970.62921900377
980	6980.773932223
808	6992.45354141444
925	6992.4536384207
988	6998.28466816388
808	6998.65666456511
955	6998.65961308363
203	7026.46693930613
930	7026.46931898761
967	7027.83806787372
32	7031.3769368065
874	7031.38190922724
988	7040.1805326689
962	7043.97220338426
808	7054.23892470556
925	7054.23915381472
988	7063.00255921024
810	7068.37548079809
957	7068.37585810989
193	7069.98876925829
950	7069.98992638811
988	7079.87615878014
980	7081.05088723549
77	7087.15596673483
890	7087.1560827391
980	7097.0491432284
1080	7097.71740933373
719	7100.17263578901
893	7100.17392697118
577	7127.60620002493
957	7127.60638455557
985	7131.73676832682
987	7151.08373025402
53	7156.10911907979
895	7156.10922322314
0	7176.267
77	7195.10750698789
920	7195.10818515556
963	7197.14583026638
0	7200
77	7209.86694253256
920	7209.8679186958
963	7210.98233733296
77	7215.32160628628
950	7215.32370444966
88	7221.00398221881
871	7221.00485099977
810	7222.29347365902
927	7222.29757761183
988	7229.13412305803
806	7250.190366244
923	7250.19332769066
988	7252.31606570851
961	7272.49859404102
810	7307.26749454107
897	7307.26862727171
988	7330.77608842692
806	7355.62664212405
923	7355.62852070392
963	7358.60488683381
988	7366.65917384835
962	7377.65998359855
106	7384.84200328519
920	7384.84213208432
808	7393.95954912825
895	7393.96049760582
964	7398.45263303352
77	7402.60508166684
920	7402.60529931037
89	7416.81098431877
872	7416.81355431116
963	7417.13167530837
985	7430.80760146877
82	7503.07431079025
895	7503.07490372158
664	7507.61952592577
927	7507.6196481818
983	7524.89299759538
26	7525.013881324
897	7525.01408145296
962	7567.69869432288
961	7583.6350213226
810	7601.36396662673
957	7601.36520239908
19	7617.02192078853
950	7617.02276704599
961	7645.55659551228
19	7674.84456950541
920	7674.84482103208
961	7682.68092067335
988	7728.44966910166
19	7736.23578262787
950	7736.23600031485
32	7743.94607157758
874	7743.94817147976
961	7776.01006039286
781	7809.19377208012
928	7809.19614785307
987	7821.37231212648
577	7829.31572894008
927	7829.31723483282
665	7861.79990616747
928	7861.80111932504
983	7863.6082910156
1078	7903.61650692229
980	7917.08273582444
19	7921.77611775575
950	7921.77635787264
961	7948.24771109703
19	7989.8138228227
920	7989.81553634172
961	8012.51058939071
19	8031.53192643081
920	8031.53264350061
962	8032.33655240585
32	8056.30082715874
874	8056.30209327186
961	8060.07114737956
26	8064.56345046814
957	8064.56394370037
962	8069.96054867894
32	8073.91093262709
874	8073.91096188832
963	8075.53707144251
0	8100
961	8112.80247629663
77	8159.94557773463
950	8159.94669092806
963	8220.60856129901
0	8257.08
177	8271.77280140861
873	8271.77354146717
719	8304.58304153082
923	8304.58350305795
0	8373.25940361957
964	8379.67664992292
985	8381.57158746495
725	8396.68618361601
930	8396.68704863364
985	8418.32891593975
725	8421.44314655383
930	8421.4443520258
985	8469.89211925098
783	8473.78752683456
930	8473.78782785884
19	8519.51910196324
950	8519.52037411849
837	8536.93154145556
925	8536.9331577678
963	8540.1973136422
987	8544.77187346594
961	8544.92911978928
116	8547.43860430967
930	8547.43955098056
964	8559.62353188804
193	8566.0416529086
920	8566.04347002834
58	8574.2769772691
930	8574.27706433333
962	8588.83459465865
1080	8592.58181966016
967	8600.9141548605
19	8604.08063547602
950	8604.08130666575
32	8609.16926681409
934	8609.17013410289
980	8619.06695657759
554	8628.73707785844
873	8628.73814786053
962	8645.04986692436
1054	8667.84177753897
989	8679.29381689844
837	8682.89223792449
925	8682.89337828183
989	8692.35613168288
837	8692.37120620289
925	8692.37267130813
989	8694.77412192539
837	8696.39515010191
925	8696.39566910609
989	8706.53550954468
779	8720.12329553732
925	8720.12384623913
987	8734.07188524548
719	8739.33705998253
923	8739.33962906607
985	8759.45158686828
835	8759.73124981421
923	8759.7355592986
989	8762.17341976728
719	8762.1999230462
953	8762.20101825398
985	8788.22844021418
837	8788.87439314538
895	8788.87594726146
26	8882.79302754053
927	8882.79428672018
961	8916.5971997311
26	8926.42034794788
957	8926.42281650895
987	8936.34898531945
664	8953.87632752148
957	8953.87638649633
0	9000
983	9017.29342438708
989	9094.31269324511
779	9107.64464424058
955	9107.64619748688
987	9125.55933544865
722	9127.00581660463
927	9127.00664112178
1073	9132.45646682903
985	9136.08384726804
722	9141.65518173548
927	9141.65634898574
985	9168.53159369797
26	9193.98172232152
897	9193.98346119737
1079	9320.01556792399
980	9562.04539236222
77	9626.36983665349
920	9626.37011652819
963	9634.64693907701
48	9707.72535082649
920	9707.72650970806
962	9714.85322359122
77	9734.6775427404
920	9734.67813242789
963	9768.43312997329
77	9771.1752100212
920	9771.17580958939
963	9796.51684230681
77	9808.4873277764
950	9808.48829085711
980	9871.33285667569
0	9900
48	9951.13867345122
920	9951.14099433369
962	9958.97248120498
193	9989.94673588032
950	9989.9483412616
980	10026.0411933245
77	10086.6602797929
920	10086.6613135267
963	10106.9667532989
77	10107.0622490605
920	10107.0632198115
963	10116.3863253388
77	10125.9813665975
920	10125.9815351351
963	10130.9269627266
77	10145.652428485
950	10145.6537468434
963	10196.2626765084
77	10228.22540716
950	10228.2264865935
987	10232.2522726241
0	10236.5941422844
963	10276.3878012181
779	10285.2444294231
925	10285.2465955525
48	10289.5553203014
920	10289.5575462916
962	10306.6096832854
48	10309.3791606079
890	10309.381651228
987	10321.0623262269
87	10335.6211848914
930	10335.6220394564
963	10345.0184821587
203	10386.2415268731
930	10386.2415351365
1053	10390.3552430835
779	10392.810606817
925	10392.8106174485
987	10437.1650841122
779	10445.1688369613
925	10445.1689965321
987	10451.3620381618
779	10451.504575598
925	10451.5060113268
967	10469.1006318719
1080	10469.593793644
987	10473.1645306135
779	10492.4039290549
955	10492.404776013
987	10526.4191002631
962	10555.3021256219
48	10563.5400698578
920	10563.542801865
962	10572.269792402
774	10576.5088796681
920	10576.5090282701
0	10625.3215698422
987	10628.0743700253
48	10648.0825517699
920	10648.0834842258
962	10654.4542435764
1070	10656.8035081715
1051	10717.0895391782
783	10745.7127515746
930	10745.7161474129
987	10775.1080544656
1080	10791.7559818758
1077	10799.2496003686
0	10800
0	10818
