## Supplemental_reproducible_code for "Fighting isn’t sexy in lekking Greater Sage-grouse (*Centrocercus urophasianus*)": full_event_list_day2

Events	Time	Females	Date
20.arrive	26.36	1	2014-03-31
4.arrive	32.27	1	2014-03-31
2.arrive	63.2	1	2014-03-31
23.arrive	200.37	1	2014-03-31
3.attack.20	251.020302842541	1	2014-03-31
20.initCH	251.023001731682	1	2014-03-31
3.disengage	251.892461463879	1	2014-03-31
3.attack.20	289.839424366997	1	2014-03-31
20.initSF	289.839735323528	1	2014-03-31
2.attack.4	325.461366764759	1	2014-03-31
4.initSF	325.463009494452	1	2014-03-31
fem.enter	404.267	2	2014-03-31
3.disengage	414.541654145065	2	2014-03-31
4.disengage	418.241234105444	2	2014-03-31
25.arrive	491.16	2	2014-03-31
2.attack.4	644.822491662687	2	2014-03-31
4.initFO	644.822678301175	2	2014-03-31
3.attack.20	658.227663691018	2	2014-03-31
20.initCH	658.228185914794	2	2014-03-31
3.disengage	659.068693163821	2	2014-03-31
1.attack.20	661.146452539686	2	2014-03-31
20.initSF	661.148781373007	2	2014-03-31
1.disengage	673.537102758169	2	2014-03-31
4.disengage	680.752545648417	2	2014-03-31
3.attack.4	741.631305439622	2	2014-03-31
4.initSF	741.631718874902	2	2014-03-31
4.disengage	741.911940362519	2	2014-03-31
2.cop.start	865.160086376591	2	2014-03-31
4.attack.2	868.132065426468	2	2014-03-31
2.initFO	868.133759775936	2	2014-03-31
2.disengage	870.249105409453	2	2014-03-31
clock.time	900	2	2014-03-31
7.arrive	1053.39	2	2014-03-31
2.attack.4	1071.36466913238	2	2014-03-31
4.initFO	1071.36476275971	2	2014-03-31
25.attack.23	1105.0014767156	2	2014-03-31
23.initCH	1105.00222178609	2	2014-03-31
25.disengage	1105.02691151464	2	2014-03-31
4.disengage	1148.29923562202	2	2014-03-31
2.cop.start	1209.65622799126	2	2014-03-31
2.cop.end	1209.73178749979	2	2014-03-31
23.attack.25	1220.0713980839	2	2014-03-31
25.initCH	1220.07298511732	2	2014-03-31
23.disengage	1221.03870261754	2	2014-03-31
2.attack.4	1227.4128425859	2	2014-03-31
4.initSF	1227.41313945008	2	2014-03-31
4.disengage	1231.77683555953	2	2014-03-31
4.attack.20	1247.93505914342	2	2014-03-31
20.initFO	1247.93676471466	2	2014-03-31
4.disengage	1330.57872469244	2	2014-03-31
7.attack.20	1349.8984058547	2	2014-03-31
20.initCH	1349.89842017074	2	2014-03-31
7.disengage	1357.44363128527	2	2014-03-31
30.arrive	1358.82	2	2014-03-31
1.attack.25	1367.61735569685	2	2014-03-31
25.initCH	1367.61856626788	2	2014-03-31
1.disengage	1370.98175163914	2	2014-03-31
20.attack.30	1384.64456044135	2	2014-03-31
30.initCH	1384.64485637774	2	2014-03-31
20.disengage	1389.35836543519	2	2014-03-31
1.attack.30	1402.60836483249	2	2014-03-31
30.initCH	1402.60966959349	2	2014-03-31
1.disengage	1404.93645051889	2	2014-03-31
3.cop.start	1431.43179343247	2	2014-03-31
3.cop.end	1434.95592564624	2	2014-03-31
1.attack.20	1467.79836736452	2	2014-03-31
20.initCH	1467.79928514665	2	2014-03-31
1.disengage	1468.08108525583	2	2014-03-31
2.attack.30	1473.86363120178	2	2014-03-31
30.initCH	1473.86394438705	2	2014-03-31
2.disengage	1474.04038150053	2	2014-03-31
20.attack.30	1479.85261177739	2	2014-03-31
30.initCH	1479.85333734709	2	2014-03-31
20.disengage	1481.17962746371	2	2014-03-31
23.attack.30	1485.23820014743	2	2014-03-31
30.initCH	1485.24019159268	2	2014-03-31
23.disengage	1488.90366042025	2	2014-03-31
1.attack.30	1503.30134151806	2	2014-03-31
30.initSF	1503.30187203466	2	2014-03-31
1.disengage	1509.58826383623	2	2014-03-31
23.attack.25	1532.57272299098	2	2014-03-31
25.initCH	1532.57290120085	2	2014-03-31
30.depart	1541.64719805012	2	2014-03-31
23.disengage	1542.13944199634	2	2014-03-31
30.arrive	1583.34167537441	2	2014-03-31
7.attack.30	1700.5634404793	2	2014-03-31
30.initCH	1700.56470390387	2	2014-03-31
7.disengage	1710.99648934985	2	2014-03-31
1.attack.30	1766.9100769732	2	2014-03-31
30.initCH	1766.91077096384	2	2014-03-31
1.disengage	1767.26818753549	2	2014-03-31
20.attack.30	1792.96869757302	2	2014-03-31
30.initCH	1792.97008202095	2	2014-03-31
1.attack.25	1795.63809140518	2	2014-03-31
25.initCH	1795.63902164072	2	2014-03-31
20.disengage	1797.5341331655	2	2014-03-31
4.attack.2	1799.61912605425	2	2014-03-31
2.initFO	1799.62037462132	2	2014-03-31
clock.time	1800	2	2014-03-31
1.disengage	1805.85054410326	2	2014-03-31
7.attack.30	1816.62122197648	2	2014-03-31
30.initCH	1816.62371782341	2	2014-03-31
4.disengage	1841.32777867859	2	2014-03-31
7.disengage	1848.23586763512	2	2014-03-31
3.attack.30	1859.70376479774	2	2014-03-31
30.initCH	1859.70511704836	2	2014-03-31
3.disengage	1860.50449489158	2	2014-03-31
25.attack.30	1881.94906025554	2	2014-03-31
30.initCH	1881.94932409041	2	2014-03-31
25.disengage	1884.05464250111	2	2014-03-31
30.depart	1896.31142209344	2	2014-03-31
7.attack.20	1902.81617623123	2	2014-03-31
20.initCH	1902.81696739896	2	2014-03-31
7.disengage	1904.25606499135	2	2014-03-31
3.attack.20	1906.95317728804	2	2014-03-31
20.initSF	1906.953325348	2	2014-03-31
3.disengage	1917.89743835031	2	2014-03-31
3.attack.20	2002.06813392623	2	2014-03-31
20.initCH	2002.0697698634	2	2014-03-31
3.disengage	2010.77117803145	2	2014-03-31
4.attack.25	2015.0494253633	2	2014-03-31
25.initSF	2015.04961148649	2	2014-03-31
25.disengage	2019.52518062889	2	2014-03-31
3.attack.20	2089.53427756623	2	2014-03-31
20.initCH	2089.53521093171	2	2014-03-31
3.disengage	2089.97110250451	2	2014-03-31
1.attack.20	2115.49934731558	2	2014-03-31
20.initCH	2115.49981349928	2	2014-03-31
1.disengage	2119.07891442638	2	2014-03-31
7.attack.4	2141.75946216135	2	2014-03-31
4.initFO	2141.76113463116	2	2014-03-31
2.attack.20	2180.24455848947	2	2014-03-31
20.initCH	2180.24481119722	2	2014-03-31
2.disengage	2182.61708789517	2	2014-03-31
3.attack.20	2219.03392082033	2	2014-03-31
20.initSF	2219.03424556978	2	2014-03-31
3.disengage	2221.10652606056	2	2014-03-31
30.arrive	2241.55359861698	2	2014-03-31
30.depart	2251.34777312997	2	2014-03-31
3.attack.20	2252.3183792132	2	2014-03-31
20.initCH	2252.31851949298	2	2014-03-31
3.disengage	2253.69279436095	2	2014-03-31
3.attack.20	2259.84707667807	2	2014-03-31
20.initCH	2259.84736639796	2	2014-03-31
3.disengage	2263.33699972558	2	2014-03-31
3.attack.20	2264.63409211112	2	2014-03-31
20.initCH	2264.6345830037	2	2014-03-31
3.disengage	2267.03377502222	2	2014-03-31
3.attack.20	2269.10631725686	2	2014-03-31
20.initCH	2269.10745640993	2	2014-03-31
3.disengage	2271.08200745724	2	2014-03-31
3.attack.20	2287.28489929246	2	2014-03-31
20.initFO	2287.28517151904	2	2014-03-31
4.disengage	2307.83275463797	2	2014-03-31
3.disengage	2308.33521122151	2	2014-03-31
3.attack.25	2321.60825406935	2	2014-03-31
25.initSF	2321.60852055881	2	2014-03-31
25.disengage	2326.26970856643	2	2014-03-31
27.arrive	2449.65	2	2014-03-31
1.attack.20	2531.80596918334	2	2014-03-31
20.initSF	2531.8069497952	2	2014-03-31
1.disengage	2533.61435386086	2	2014-03-31
1.attack.20	2591.18375160428	2	2014-03-31
20.initCH	2591.18552579888	2	2014-03-31
1.disengage	2596.8765881989	2	2014-03-31
1.attack.20	2601.57921618625	2	2014-03-31
20.initFO	2601.58152308502	2	2014-03-31
2.attack.4	2686.99813096903	2	2014-03-31
4.initFO	2686.99845242057	2	2014-03-31
20.disengage	2689.23575793747	2	2014-03-31
clock.time	2700	2	2014-03-31
2.disengage	2702.28944751954	2	2014-03-31
1.attack.25	2724.19936026938	2	2014-03-31
25.initCH	2724.20259209428	2	2014-03-31
1.disengage	2724.33873578393	2	2014-03-31
28.arrive	2725.69	2	2014-03-31
28.attack.25	2729.52959236646	2	2014-03-31
25.initFO	2729.52977912035	2	2014-03-31
25.disengage	2735.27055802911	2	2014-03-31
3.attack.2	2751.57626545644	2	2014-03-31
2.initFO	2751.57712414809	2	2014-03-31
7.attack.20	2768.82517278662	2	2014-03-31
20.initCH	2768.82619983573	2	2014-03-31
7.disengage	2779.85902345326	2	2014-03-31
25.attack.28	2791.46279430015	2	2014-03-31
28.initCH	2791.46320994526	2	2014-03-31
25.disengage	2795.38882830482	2	2014-03-31
25.attack.28	2803.46892647458	2	2014-03-31
28.initCH	2803.46954464846	2	2014-03-31
25.disengage	2813.0312329921	2	2014-03-31
25.attack.28	2816.14652233488	2	2014-03-31
28.initCH	2816.14709237107	2	2014-03-31
25.disengage	2817.59551996239	2	2014-03-31
25.attack.28	2822.86438712472	2	2014-03-31
28.initCH	2822.86462000595	2	2014-03-31
25.disengage	2828.6289554713	2	2014-03-31
25.attack.28	2837.35910786663	2	2014-03-31
28.initCH	2837.35975817343	2	2014-03-31
25.disengage	2838.26755340579	2	2014-03-31
25.attack.28	2852.02989215066	2	2014-03-31
28.initCH	2852.02999765603	2	2014-03-31
25.disengage	2852.25042926655	2	2014-03-31
1.attack.28	2864.73399730974	2	2014-03-31
28.initFO	2864.73786306519	2	2014-03-31
3.disengage	2868.35021182466	2	2014-03-31
30.arrive	2882.30748609059	2	2014-03-31
2.attack.20	2897.60194650753	2	2014-03-31
20.initSF	2897.60282457715	2	2014-03-31
2.disengage	2898.88339820342	2	2014-03-31
3.attack.30	2917.8601804778	2	2014-03-31
30.initCH	2917.86028140694	2	2014-03-31
1.disengage	2922.47357023782	2	2014-03-31
3.disengage	2925.05437588018	2	2014-03-31
25.attack.28	2932.19927772699	2	2014-03-31
28.initSF	2932.2018992315	2	2014-03-31
25.disengage	2939.56293489629	2	2014-03-31
25.attack.30	2965.84045912666	2	2014-03-31
30.initCH	2965.84141467965	2	2014-03-31
25.disengage	2966.87563752157	2	2014-03-31
7.attack.30	2987.4366611939	2	2014-03-31
30.initCH	2987.44170448525	2	2014-03-31
25.attack.28	2988.46672941207	2	2014-03-31
28.initCH	2988.46996256477	2	2014-03-31
25.disengage	2990.5224490598	2	2014-03-31
7.disengage	2992.23756330316	2	2014-03-31
28.attack.30	3002.10011718016	2	2014-03-31
30.initSF	3002.10019166028	2	2014-03-31
28.disengage	3019.37898686683	2	2014-03-31
4.attack.30	3028.24214358752	2	2014-03-31
30.initCH	3028.24270604865	2	2014-03-31
4.disengage	3033.09363872038	2	2014-03-31
4.attack.30	3039.53111018565	2	2014-03-31
30.initCH	3039.53180484778	2	2014-03-31
4.disengage	3043.86239290933	2	2014-03-31
4.attack.30	3044.61031669601	2	2014-03-31
30.initCH	3044.61315581934	2	2014-03-31
4.disengage	3045.58562285761	2	2014-03-31
3.attack.20	3047.88304901693	2	2014-03-31
20.initCH	3047.88572833067	2	2014-03-31
3.disengage	3050.42465867952	2	2014-03-31
3.attack.20	3074.23834193513	2	2014-03-31
20.initCH	3074.23854723866	2	2014-03-31
3.disengage	3075.32545926898	2	2014-03-31
3.attack.20	3086.46696776695	2	2014-03-31
20.initCH	3086.46697307354	2	2014-03-31
3.disengage	3086.53934463235	2	2014-03-31
25.attack.28	3093.25714446034	2	2014-03-31
28.initCH	3093.2573294926	2	2014-03-31
25.disengage	3105.69211326332	2	2014-03-31
25.attack.28	3142.35779020517	2	2014-03-31
28.initCH	3142.35823215791	2	2014-03-31
3.attack.20	3143.83418559063	2	2014-03-31
20.initCH	3143.8358445395	2	2014-03-31
3.disengage	3144.57781135747	2	2014-03-31
25.disengage	3144.78259430514	2	2014-03-31
2.attack.4	3173.94361605842	2	2014-03-31
4.initFO	3173.94768532008	2	2014-03-31
25.attack.28	3175.30202461153	2	2014-03-31
28.initCH	3175.30290524742	2	2014-03-31
25.disengage	3175.62213981408	2	2014-03-31
25.attack.28	3180.9154577737	2	2014-03-31
28.initFO	3180.91598649304	2	2014-03-31
25.disengage	3187.16377937289	2	2014-03-31
25.attack.28	3208.03682019581	2	2014-03-31
28.initCH	3208.04069065235	2	2014-03-31
25.disengage	3210.09140772123	2	2014-03-31
23.attack.25	3212.79439978117	2	2014-03-31
25.initCH	3212.7945366781	2	2014-03-31
23.disengage	3216.96532009461	2	2014-03-31
4.disengage	3229.95068480765	2	2014-03-31
28.attack.25	3244.86865332978	2	2014-03-31
25.initCH	3244.86886773262	2	2014-03-31
28.disengage	3247.98603999811	2	2014-03-31
1.attack.28	3264.51523925019	2	2014-03-31
28.initCH	3264.51535019355	2	2014-03-31
27.attack.20	3267.99373098054	2	2014-03-31
20.initCH	3267.9960485973	2	2014-03-31
1.disengage	3269.94763337719	2	2014-03-31
27.disengage	3270.33405199626	2	2014-03-31
3.attack.20	3274.6794232771	2	2014-03-31
20.initFO	3274.6799931242	2	2014-03-31
25.attack.30	3310.23283917598	2	2014-03-31
30.initCH	3310.23357138608	2	2014-03-31
25.disengage	3315.11982469347	2	2014-03-31
27.attack.25	3315.7590938458	2	2014-03-31
25.initCH	3315.75930416022	2	2014-03-31
27.disengage	3323.36757668703	2	2014-03-31
28.attack.25	3328.45905920195	2	2014-03-31
25.initFO	3328.46195518133	2	2014-03-31
3.disengage	3370.08293762258	2	2014-03-31
2.attack.4	3399.09677166705	2	2014-03-31
4.initSF	3399.09743301513	2	2014-03-31
2.disengage	3402.57128161856	2	2014-03-31
2.attack.4	3405.54718917246	2	2014-03-31
4.initFO	3405.54791487568	2	2014-03-31
2.disengage	3477.77145278842	2	2014-03-31
1.attack.3	3486.74037271036	2	2014-03-31
3.initFO	3486.74096172415	2	2014-03-31
28.disengage	3493.18895360799	2	2014-03-31
28.attack.30	3497.46144219348	2	2014-03-31
30.initCH	3497.46224672836	2	2014-03-31
1.disengage	3498.87818020759	2	2014-03-31
28.disengage	3499.73720990974	2	2014-03-31
28.attack.30	3508.94513626979	2	2014-03-31
30.initCH	3508.94624939276	2	2014-03-31
4.attack.20	3513.61577763907	2	2014-03-31
20.initCH	3513.61812410416	2	2014-03-31
28.disengage	3517.62008166039	2	2014-03-31
4.disengage	3522.25063169997	2	2014-03-31
27.attack.20	3531.40343874528	2	2014-03-31
20.initCH	3531.40603385717	2	2014-03-31
27.disengage	3533.68656426785	2	2014-03-31
3.attack.20	3543.34859684507	2	2014-03-31
20.initFO	3543.35049393242	2	2014-03-31
20.disengage	3563.18259674053	2	2014-03-31
4.attack.7	3569.0158561417	2	2014-03-31
7.initFO	3569.0171281241	2	2014-03-31
28.attack.30	3574.40950353599	2	2014-03-31
30.initCH	3574.40966797838	2	2014-03-31
28.disengage	3581.5185140754	2	2014-03-31
clock.time	3600	2	2014-03-31
3.attack.2	3605.22379183445	2	2014-03-31
2.initFO	3605.223893266	2	2014-03-31
4.disengage	3615.14287866963	2	2014-03-31
7.attack.4	3641.14442052623	2	2014-03-31
4.initFO	3641.14509045805	2	2014-03-31
27.attack.20	3643.81278839263	2	2014-03-31
20.initCH	3643.81343876963	2	2014-03-31
27.disengage	3644.27288510376	2	2014-03-31
23.attack.27	3647.51780986675	2	2014-03-31
27.initSF	3647.51801081378	2	2014-03-31
23.disengage	3653.83400872216	2	2014-03-31
4.disengage	3657.32409355046	2	2014-03-31
25.attack.28	3687.4854315915	2	2014-03-31
28.initCH	3687.48585587452	2	2014-03-31
25.disengage	3688.34154810583	2	2014-03-31
3.disengage	3706.70836362777	2	2014-03-31
25.attack.28	3707.68256349166	2	2014-03-31
28.initCH	3707.68314771369	2	2014-03-31
25.disengage	3710.22766873006	2	2014-03-31
27.attack.25	3719.96161789961	2	2014-03-31
25.initSF	3719.96303969775	2	2014-03-31
25.disengage	3721.87801228222	2	2014-03-31
25.attack.27	3736.10612180081	2	2014-03-31
27.initSF	3736.10702715749	2	2014-03-31
1.attack.28	3739.89432962654	2	2014-03-31
28.initFO	3739.89502689597	2	2014-03-31
27.disengage	3742.20617810972	2	2014-03-31
1.disengage	3756.02000405514	2	2014-03-31
23.attack.28	3758.33749483343	2	2014-03-31
28.initFO	3758.33847858312	2	2014-03-31
1.attack.20	3761.20885847613	2	2014-03-31
20.initCH	3761.20889478132	2	2014-03-31
1.disengage	3765.18593046462	2	2014-03-31
3.attack.20	3766.51020033764	2	2014-03-31
20.initCH	3766.51132912754	2	2014-03-31
3.disengage	3769.22594091733	2	2014-03-31
20.attack.2	3804.70931526455	2	2014-03-31
2.initFO	3804.70948974878	2	2014-03-31
23.disengage	3823.46312252193	2	2014-03-31
7.attack.4	3828.88564303491	2	2014-03-31
4.initFO	3828.88591052176	2	2014-03-31
4.disengage	3838.17034174335	2	2014-03-31
2.disengage	3849.36436752174	2	2014-03-31
3.attack.20	3854.06213854535	2	2014-03-31
20.initCH	3854.06322757952	2	2014-03-31
3.disengage	3854.84607348877	2	2014-03-31
3.attack.25	3865.96802073831	2	2014-03-31
25.initSF	3865.9696331587	2	2014-03-31
3.disengage	3868.08017174017	2	2014-03-31
27.attack.25	3870.09445119713	2	2014-03-31
25.initSF	3870.09767856019	2	2014-03-31
25.disengage	3888.84942005476	2	2014-03-31
28.attack.25	3919.87674792546	2	2014-03-31
25.initCH	3919.87707754696	2	2014-03-31
28.disengage	3920.98838100886	2	2014-03-31
4.attack.2	3921.00533290229	2	2014-03-31
2.initFO	3921.00772916841	2	2014-03-31
27.attack.20	3944.14452758016	2	2014-03-31
20.initCH	3944.14549326822	2	2014-03-31
27.disengage	3951.75384818522	2	2014-03-31
27.attack.20	3952.39070720354	2	2014-03-31
20.initSF	3952.39150490878	2	2014-03-31
27.disengage	3955.53332883637	2	2014-03-31
2.disengage	3956.9180626557	2	2014-03-31
1.attack.20	3993.48037237264	2	2014-03-31
20.initSF	3993.48210557079	2	2014-03-31
1.disengage	3994.09732549285	2	2014-03-31
27.attack.20	4015.97608462654	2	2014-03-31
20.initCH	4015.9784603488	2	2014-03-31
27.disengage	4018.76610742515	2	2014-03-31
1.attack.20	4022.8159790132	2	2014-03-31
20.initCH	4022.81708804895	2	2014-03-31
1.disengage	4023.59801313902	2	2014-03-31
3.attack.20	4035.97909629878	2	2014-03-31
20.initSF	4035.97987158601	2	2014-03-31
3.disengage	4037.56711405385	2	2014-03-31
23.attack.28	4047.47860456603	2	2014-03-31
28.initFO	4047.47955515893	2	2014-03-31
27.attack.7	4063.00233603126	2	2014-03-31
7.initFO	4063.00241976745	2	2014-03-31
20.attack.30	4064.44142871316	2	2014-03-31
30.initCH	4064.44198544523	2	2014-03-31
7.disengage	4065.30110521644	2	2014-03-31
20.disengage	4067.8659765141	2	2014-03-31
7.attack.4	4087.67932757759	2	2014-03-31
4.initFO	4087.68006667741	2	2014-03-31
27.attack.20	4128.0811402328	2	2014-03-31
20.initFO	4128.08525739411	2	2014-03-31
7.disengage	4142.12549144641	2	2014-03-31
27.disengage	4174.81207106745	2	2014-03-31
3.attack.20	4182.83151473065	2	2014-03-31
20.initCH	4182.83171834645	2	2014-03-31
3.disengage	4183.04347735838	2	2014-03-31
7.attack.30	4203.81776581967	2	2014-03-31
30.initCH	4203.81824216606	2	2014-03-31
7.disengage	4219.85683762601	2	2014-03-31
27.attack.30	4224.74361223323	2	2014-03-31
30.initCH	4224.74366565114	2	2014-03-31
27.disengage	4231.30600425319	2	2014-03-31
20.attack.27	4232.21539233286	2	2014-03-31
27.initSF	4232.21679683061	2	2014-03-31
27.disengage	4244.92630007544	2	2014-03-31
2.attack.4	4255.30121390649	2	2014-03-31
4.initSF	4255.30212079121	2	2014-03-31
4.disengage	4258.32623571829	2	2014-03-31
27.attack.30	4275.20338818292	2	2014-03-31
30.initCH	4275.20489410125	2	2014-03-31
27.disengage	4276.24809602745	2	2014-03-31
28.disengage	4323.26934093235	2	2014-03-31
4.attack.3	4325.12680310069	2	2014-03-31
3.initFO	4325.12899597638	2	2014-03-31
4.disengage	4336.59717801968	2	2014-03-31
4.attack.27	4360.82801482107	2	2014-03-31
27.initSF	4360.82813545636	2	2014-03-31
4.disengage	4361.49316316454	2	2014-03-31
25.attack.28	4370.51297472957	2	2014-03-31
28.initCH	4370.51399406488	2	2014-03-31
25.disengage	4376.76535321312	2	2014-03-31
25.attack.28	4384.94684074918	2	2014-03-31
28.initCH	4384.94965561297	2	2014-03-31
25.disengage	4386.17716187092	2	2014-03-31
1.attack.28	4386.94141865197	2	2014-03-31
28.initFO	4386.9417252654	2	2014-03-31
20.attack.25	4387.57167423584	2	2014-03-31
25.initFO	4387.57313802215	2	2014-03-31
28.disengage	4398.83053315208	2	2014-03-31
20.disengage	4409.25528421647	2	2014-03-31
27.attack.30	4415.80838845368	2	2014-03-31
30.initCH	4415.81007199536	2	2014-03-31
27.disengage	4423.29229695691	2	2014-03-31
4.attack.30	4427.68945367953	2	2014-03-31
30.initCH	4427.6901339067	2	2014-03-31
4.disengage	4429.52009190316	2	2014-03-31
25.attack.27	4462.74420780701	2	2014-03-31
27.initSF	4462.74476832804	2	2014-03-31
27.disengage	4481.22366248896	2	2014-03-31
28.attack.25	4485.47390754712	2	2014-03-31
25.initSF	4485.47492253524	2	2014-03-31
28.disengage	4487.6641241617	2	2014-03-31
clock.time	4500	2	2014-03-31
1.attack.30	4508.31041975304	2	2014-03-31
30.initCH	4508.31120859859	2	2014-03-31
1.disengage	4509.0375310166	2	2014-03-31
23.attack.30	4511.34682392063	2	2014-03-31
30.initCH	4511.34921151354	2	2014-03-31
23.disengage	4512.81255848271	2	2014-03-31
27.attack.20	4514.96669795053	2	2014-03-31
20.initCH	4514.96826277771	2	2014-03-31
27.disengage	4515.65304778858	2	2014-03-31
28.attack.25	4522.42819681082	2	2014-03-31
25.initCH	4522.42913511158	2	2014-03-31
1.attack.4	4523.15563061394	2	2014-03-31
4.initFO	4523.15618906288	2	2014-03-31
28.disengage	4526.16015433788	2	2014-03-31
28.attack.25	4533.04994196356	2	2014-03-31
25.initCH	4533.05056269244	2	2014-03-31
28.disengage	4540.51475602008	2	2014-03-31
4.disengage	4542.07502643416	2	2014-03-31
28.attack.25	4549.17316512134	2	2014-03-31
25.initFO	4549.1773179651	2	2014-03-31
7.attack.20	4556.15605977236	2	2014-03-31
20.initCH	4556.1560885598	2	2014-03-31
7.disengage	4559.73530035267	2	2014-03-31
1.attack.20	4559.79736733865	2	2014-03-31
20.initFO	4559.79746875456	2	2014-03-31
3.attack.4	4606.25160004772	2	2014-03-31
4.initFO	4606.25208219322	2	2014-03-31
7.attack.30	4606.42053511942	2	2014-03-31
30.initCH	4606.42061722061	2	2014-03-31
7.disengage	4623.17706372202	2	2014-03-31
27.attack.30	4633.84601125872	2	2014-03-31
30.initCH	4633.84722164076	2	2014-03-31
27.disengage	4648.65006786398	2	2014-03-31
30.depart	4651.65505924122	2	2014-03-31
28.disengage	4656.02056604452	2	2014-03-31
28.attack.25	4659.71634528178	2	2014-03-31
25.initCH	4659.71679194778	2	2014-03-31
28.disengage	4661.70371505406	2	2014-03-31
1.disengage	4670.11727178204	2	2014-03-31
4.disengage	4713.95501146591	2	2014-03-31
2.attack.4	4723.6035529366	2	2014-03-31
4.initFO	4723.60609729905	2	2014-03-31
27.attack.20	4735.55894223377	2	2014-03-31
20.initFO	4735.56042661319	2	2014-03-31
27.disengage	4756.27401363315	2	2014-03-31
2.disengage	4764.13324261373	2	2014-03-31
3.attack.20	4769.21104268264	2	2014-03-31
20.initCH	4769.21282999889	2	2014-03-31
3.disengage	4772.61256081917	2	2014-03-31
1.attack.20	4783.47174825649	2	2014-03-31
20.initFO	4783.47215544959	2	2014-03-31
1.disengage	4834.28813743499	2	2014-03-31
28.attack.25	4850.55489703989	2	2014-03-31
25.initCH	4850.55520789747	2	2014-03-31
28.disengage	4850.71119227427	2	2014-03-31
20.attack.25	4854.41438237217	2	2014-03-31
25.initCH	4854.41454558565	2	2014-03-31
20.disengage	4855.49977911145	2	2014-03-31
7.attack.20	4873.90658541645	2	2014-03-31
20.initSF	4873.90856006236	2	2014-03-31
7.disengage	4874.67091384876	2	2014-03-31
1.attack.20	4874.78568406333	2	2014-03-31
20.initCH	4874.78694365127	2	2014-03-31
1.disengage	4878.49878668911	2	2014-03-31
23.attack.28	4913.80118432931	2	2014-03-31
28.initCH	4913.80145298622	2	2014-03-31
23.disengage	4915.86539966396	2	2014-03-31
3.attack.25	4918.70394065933	2	2014-03-31
25.initFO	4918.70664448175	2	2014-03-31
4.attack.2	4964.79615500763	2	2014-03-31
2.initFO	4964.79912772414	2	2014-03-31
28.attack.23	4971.11365959504	2	2014-03-31
23.initSF	4971.11409382365	2	2014-03-31
25.disengage	4983.41589519314	2	2014-03-31
28.disengage	4990.63678773971	2	2014-03-31
1.attack.20	5002.41199496947	2	2014-03-31
20.initCH	5002.41366489802	2	2014-03-31
1.disengage	5005.71613030946	2	2014-03-31
1.attack.20	5011.85562811976	2	2014-03-31
20.initFO	5011.85625044773	2	2014-03-31
25.attack.28	5014.17250719502	2	2014-03-31
28.initSF	5014.17554147383	2	2014-03-31
2.disengage	5026.75596965923	2	2014-03-31
30.arrive	5032.19521395234	2	2014-03-31
28.disengage	5036.79813881433	2	2014-03-31
28.attack.25	5044.70192113322	2	2014-03-31
25.initCH	5044.70261677538	2	2014-03-31
28.disengage	5045.55978533042	2	2014-03-31
28.attack.25	5075.39735618891	2	2014-03-31
25.initFO	5075.39868549109	2	2014-03-31
25.disengage	5128.71008729795	2	2014-03-31
3.attack.4	5130.73626750547	2	2014-03-31
4.initFO	5130.73683864424	2	2014-03-31
1.disengage	5156.16249424439	2	2014-03-31
28.attack.25	5193.85202192683	2	2014-03-31
25.initCH	5193.85247367592	2	2014-03-31
28.disengage	5194.35957035308	2	2014-03-31
27.attack.25	5218.68715417127	2	2014-03-31
25.initCH	5218.68737319021	2	2014-03-31
3.disengage	5222.33529114311	2	2014-03-31
27.disengage	5226.83664493105	2	2014-03-31
28.attack.25	5244.65745748134	2	2014-03-31
25.initCH	5244.65842955722	2	2014-03-31
28.disengage	5247.23270420775	2	2014-03-31
28.attack.25	5249.34924591541	2	2014-03-31
25.initSF	5249.35130812455	2	2014-03-31
28.disengage	5253.30640737788	2	2014-03-31
28.attack.25	5253.4183372076	2	2014-03-31
25.initCH	5253.41991865465	2	2014-03-31
28.disengage	5259.29310914786	2	2014-03-31
27.attack.25	5262.51812873615	2	2014-03-31
25.initCH	5262.51963807627	2	2014-03-31
1.attack.20	5269.0448422249	2	2014-03-31
20.initFO	5269.04517611864	2	2014-03-31
27.disengage	5269.15642531614	2	2014-03-31
27.attack.25	5275.41467695527	2	2014-03-31
25.initCH	5275.41819533997	2	2014-03-31
27.disengage	5280.95811053991	2	2014-03-31
28.attack.25	5281.52020111781	2	2014-03-31
25.initFO	5281.52047201882	2	2014-03-31
4.attack.30	5293.25652253735	2	2014-03-31
30.initCH	5293.25665294621	2	2014-03-31
1.disengage	5298.85013864574	2	2014-03-31
1.attack.20	5307.72358922941	2	2014-03-31
20.initCH	5307.72555662888	2	2014-03-31
4.disengage	5308.1111910718	2	2014-03-31
1.disengage	5311.72689578713	2	2014-03-31
4.attack.2	5312.52600435851	2	2014-03-31
2.initFO	5312.5260694169	2	2014-03-31
4.disengage	5320.07809697497	2	2014-03-31
23.attack.30	5330.96559584347	2	2014-03-31
30.initCH	5330.96573041458	2	2014-03-31
25.disengage	5333.24729501039	2	2014-03-31
4.attack.2	5334.51584814752	2	2014-03-31
2.initFO	5334.51653619486	2	2014-03-31
1.attack.20	5337.23098661699	2	2014-03-31
20.initCH	5337.23226666635	2	2014-03-31
23.disengage	5338.34414537104	2	2014-03-31
1.disengage	5339.28035871314	2	2014-03-31
4.disengage	5342.63251569889	2	2014-03-31
1.attack.20	5352.82910513978	2	2014-03-31
20.initCH	5352.82972465636	2	2014-03-31
1.disengage	5354.39210727323	2	2014-03-31
1.attack.20	5357.12046964961	2	2014-03-31
20.initCH	5357.1209937491	2	2014-03-31
1.disengage	5359.57870862749	2	2014-03-31
4.attack.2	5360.3267020148	2	2014-03-31
2.initFO	5360.32722117052	2	2014-03-31
1.attack.20	5362.44407788389	2	2014-03-31
20.initCH	5362.44546939759	2	2014-03-31
1.disengage	5362.76678907079	2	2014-03-31
2.disengage	5365.88813795509	2	2014-03-31
7.attack.20	5393.72508381051	2	2014-03-31
20.initFO	5393.72709649668	2	2014-03-31
4.attack.25	5398.16519081146	2	2014-03-31
25.initSF	5398.16585058813	2	2014-03-31
clock.time	5400	2	2014-03-31
7.disengage	5402.74442855944	2	2014-03-31
4.disengage	5403.08618717886	2	2014-03-31
28.attack.25	5409.98952585589	2	2014-03-31
25.initCH	5409.99068446972	2	2014-03-31
28.disengage	5410.12339148505	2	2014-03-31
28.attack.25	5419.02218943054	2	2014-03-31
25.initCH	5419.02455576826	2	2014-03-31
28.disengage	5424.91943506171	2	2014-03-31
3.attack.2	5429.81158999336	2	2014-03-31
2.initFO	5429.81275170601	2	2014-03-31
25.attack.27	5451.78499791333	2	2014-03-31
27.initCH	5451.78532554327	2	2014-03-31
28.attack.30	5461.45670707614	2	2014-03-31
30.initCH	5461.45725883815	2	2014-03-31
2.disengage	5461.76603643551	2	2014-03-31
28.disengage	5462.19616738017	2	2014-03-31
1.attack.20	5468.43709523629	2	2014-03-31
20.initCH	5468.43731735823	2	2014-03-31
1.disengage	5469.08445305855	2	2014-03-31
25.disengage	5469.69618133646	2	2014-03-31
25.attack.27	5472.56745464623	2	2014-03-31
27.initFO	5472.56746942137	2	2014-03-31
2.attack.20	5473.68683586492	2	2014-03-31
20.initCH	5473.68811367353	2	2014-03-31
2.disengage	5474.7923264555	2	2014-03-31
4.attack.7	5484.7726177474	2	2014-03-31
7.initFO	5484.77317099149	2	2014-03-31
4.disengage	5485.73764585087	2	2014-03-31
3.attack.30	5486.7313244716	2	2014-03-31
30.initSF	5486.73282833688	2	2014-03-31
3.disengage	5519.90235235114	2	2014-03-31
4.attack.7	5528.11154377147	2	2014-03-31
7.initFO	5528.11168531904	2	2014-03-31
4.disengage	5535.38015236197	2	2014-03-31
20.attack.30	5542.92092905486	2	2014-03-31
30.initCH	5542.92155387552	2	2014-03-31
25.disengage	5546.7755586428	2	2014-03-31
25.attack.23	5549.14558438538	2	2014-03-31
23.initCH	5549.14622466188	2	2014-03-31
25.disengage	5550.66863720413	2	2014-03-31
20.disengage	5550.90477048623	2	2014-03-31
28.attack.23	5565.49025668831	2	2014-03-31
23.initCH	5565.49136707233	2	2014-03-31
28.disengage	5568.08277805084	2	2014-03-31
28.attack.23	5576.88725739498	2	2014-03-31
23.initCH	5576.88838063578	2	2014-03-31
28.disengage	5581.99664418231	2	2014-03-31
27.attack.23	5583.25598940581	2	2014-03-31
23.initCH	5583.25799849272	2	2014-03-31
27.disengage	5604.84329502055	2	2014-03-31
1.attack.20	5620.52080185226	2	2014-03-31
20.initCH	5620.52108718155	2	2014-03-31
1.disengage	5624.15635638109	2	2014-03-31
4.attack.7	5632.24383338989	2	2014-03-31
7.initSF	5632.24503139169	2	2014-03-31
7.disengage	5639.36446268335	2	2014-03-31
25.attack.20	5654.92644664945	2	2014-03-31
20.initFO	5654.92798639764	2	2014-03-31
28.attack.23	5667.36155753095	2	2014-03-31
23.initFO	5667.36457738834	2	2014-03-31
1.attack.4	5682.32795016333	2	2014-03-31
4.initFO	5682.32850843578	2	2014-03-31
23.disengage	5694.29606537148	2	2014-03-31
3.attack.2	5696.68254958761	2	2014-03-31
2.initFO	5696.68295338911	2	2014-03-31
7.attack.27	5756.87857003671	2	2014-03-31
27.initCH	5756.87881661602	2	2014-03-31
7.disengage	5760.90201041441	2	2014-03-31
3.disengage	5761.60690829535	2	2014-03-31
20.disengage	5787.86729330416	2	2014-03-31
25.attack.28	5791.61417169532	2	2014-03-31
28.initFO	5791.61526328848	2	2014-03-31
1.disengage	5831.43649065322	2	2014-03-31
3.attack.20	5840.32151936905	2	2014-03-31
20.initCH	5840.32366844566	2	2014-03-31
3.disengage	5840.78224149479	2	2014-03-31
4.attack.20	5844.09732967645	2	2014-03-31
20.initSF	5844.09809087898	2	2014-03-31
4.disengage	5849.49610722355	2	2014-03-31
3.attack.20	5872.62078290796	2	2014-03-31
20.initCH	5872.62182014206	2	2014-03-31
3.disengage	5873.20872801577	2	2014-03-31
27.attack.20	5891.32076681243	2	2014-03-31
20.initSF	5891.32260955809	2	2014-03-31
27.disengage	5923.10661063692	2	2014-03-31
28.disengage	5941.42131912164	2	2014-03-31
4.attack.7	5950.1858859751	2	2014-03-31
7.initFO	5950.1860977208	2	2014-03-31
28.attack.23	5975.13684713068	2	2014-03-31
23.initCH	5975.13696767832	2	2014-03-31
28.disengage	5977.70097852235	2	2014-03-31
7.disengage	5981.30757961162	2	2014-03-31
23.attack.28	5992.1445321754	2	2014-03-31
28.initFO	5992.14472952996	2	2014-03-31
3.attack.20	6034.27230445932	2	2014-03-31
20.initCH	6034.27255697018	2	2014-03-31
3.disengage	6035.30261249273	2	2014-03-31
2.attack.20	6040.66927739462	2	2014-03-31
20.initCH	6040.6698159695	2	2014-03-31
2.disengage	6040.86041071257	2	2014-03-31
23.disengage	6041.02698575263	2	2014-03-31
3.attack.20	6050.45196222549	2	2014-03-31
20.initFO	6050.45233099704	2	2014-03-31
3.disengage	6058.10783973864	2	2014-03-31
28.attack.1	6065.15238354394	2	2014-03-31
1.initFO	6065.15535058743	2	2014-03-31
1.disengage	6087.31939760936	2	2014-03-31
3.cop.start	6103.92898972498	2	2014-03-31
3.cop.end	6104.90880440816	2	2014-03-31
25.attack.28	6123.72976735934	2	2014-03-31
28.initCH	6123.73032306871	2	2014-03-31
23.attack.3	6124.96252824751	2	2014-03-31
3.initSF	6124.96575139576	2	2014-03-31
25.disengage	6125.55571151583	2	2014-03-31
23.disengage	6135.00955546771	2	2014-03-31
25.attack.28	6140.32741102245	2	2014-03-31
28.initFO	6140.32958164551	2	2014-03-31
4.attack.20	6196.91323905765	2	2014-03-31
20.initSF	6196.9140334573	2	2014-03-31
20.disengage	6210.81355214816	2	2014-03-31
3.attack.20	6213.43069260685	2	2014-03-31
20.initCH	6213.43154392206	2	2014-03-31
3.disengage	6214.22096291955	2	2014-03-31
3.attack.20	6222.84450677533	2	2014-03-31
20.initCH	6222.84459161077	2	2014-03-31
3.disengage	6223.72442950324	2	2014-03-31
28.disengage	6224.26309773336	2	2014-03-31
3.attack.20	6225.43144954199	2	2014-03-31
20.initCH	6225.43266638055	2	2014-03-31
3.disengage	6234.29579936063	2	2014-03-31
7.attack.20	6237.03821135031	2	2014-03-31
20.initFO	6237.03861584981	2	2014-03-31
7.disengage	6262.62399965237	2	2014-03-31
3.attack.20	6270.24238761079	2	2014-03-31
20.initCH	6270.24247477792	2	2014-03-31
3.disengage	6275.61585869508	2	2014-03-31
3.attack.20	6277.41262206463	2	2014-03-31
20.initCH	6277.4155806955	2	2014-03-31
3.disengage	6278.34500432208	2	2014-03-31
3.attack.20	6298.00155953814	2	2014-03-31
20.initFO	6298.00156041195	2	2014-03-31
clock.time	6300	2	2014-03-31
28.attack.30	6302.8594134884	2	2014-03-31
30.initCH	6302.86163890064	2	2014-03-31
28.disengage	6309.36601006574	2	2014-03-31
25.attack.30	6316.37419766039	2	2014-03-31
30.initCH	6316.37463512326	2	2014-03-31
25.disengage	6317.02388369963	2	2014-03-31
25.attack.30	6322.55402142949	2	2014-03-31
30.initCH	6322.55422706729	2	2014-03-31
25.disengage	6325.34648829883	2	2014-03-31
3.disengage	6327.93233492372	2	2014-03-31
25.attack.27	6331.97816317055	2	2014-03-31
27.initCH	6331.97863425869	2	2014-03-31
25.disengage	6342.01436307568	2	2014-03-31
30.depart	6353.27424944483	2	2014-03-31
7.attack.20	6381.56923450477	2	2014-03-31
20.initSF	6381.5694948195	2	2014-03-31
28.attack.25	6387.32779198747	2	2014-03-31
25.initFO	6387.32816384622	2	2014-03-31
7.disengage	6395.50711493378	2	2014-03-31
2.attack.20	6402.50496649752	2	2014-03-31
20.initSF	6402.50507818447	2	2014-03-31
20.disengage	6403.69499207232	2	2014-03-31
25.disengage	6404.68171460185	2	2014-03-31
28.attack.23	6418.60864447721	2	2014-03-31
23.initSF	6418.60896647004	2	2014-03-31
23.disengage	6427.97853142413	2	2014-03-31
2.attack.4	6444.23267589823	2	2014-03-31
4.initFO	6444.23306061971	2	2014-03-31
25.attack.27	6445.77377982828	2	2014-03-31
27.initCH	6445.77509359655	2	2014-03-31
25.disengage	6452.68879437042	2	2014-03-31
20.attack.27	6457.20737906118	2	2014-03-31
27.initSF	6457.20879042257	2	2014-03-31
2.disengage	6463.03478549585	2	2014-03-31
3.attack.1	6463.43010676946	2	2014-03-31
1.initFO	6463.43055170158	2	2014-03-31
20.disengage	6464.67952379166	2	2014-03-31
1.disengage	6472.08786620909	2	2014-03-31
20.attack.27	6496.02238780997	2	2014-03-31
27.initCH	6496.02635050144	2	2014-03-31
20.disengage	6500.83336546272	2	2014-03-31
30.arrive	6508.90090476832	2	2014-03-31
23.attack.27	6512.02958520595	2	2014-03-31
27.initFO	6512.03041902333	2	2014-03-31
28.attack.30	6512.42887912088	2	2014-03-31
30.initCH	6512.43029562997	2	2014-03-31
28.disengage	6512.52393241821	2	2014-03-31
28.attack.30	6523.25301772841	2	2014-03-31
30.initCH	6523.25403414162	2	2014-03-31
7.attack.25	6523.53432922426	2	2014-03-31
25.initCH	6523.53446059643	2	2014-03-31
28.disengage	6526.37398347143	2	2014-03-31
28.attack.30	6530.905041679	2	2014-03-31
30.initCH	6530.90571157091	2	2014-03-31
7.disengage	6531.3074418096	2	2014-03-31
28.disengage	6533.54318826143	2	2014-03-31
2.attack.30	6535.56679640364	2	2014-03-31
30.initCH	6535.56708804577	2	2014-03-31
2.disengage	6539.30956742522	2	2014-03-31
2.attack.20	6539.89233927771	2	2014-03-31
20.initCH	6539.89248152223	2	2014-03-31
2.disengage	6543.02920050052	2	2014-03-31
25.attack.30	6543.17185080139	2	2014-03-31
30.initCH	6543.17194214657	2	2014-03-31
3.attack.20	6548.52014968756	2	2014-03-31
20.initCH	6548.52094413836	2	2014-03-31
25.disengage	6549.27189442756	2	2014-03-31
3.disengage	6549.96157367453	2	2014-03-31
25.attack.30	6560.02233472468	2	2014-03-31
30.initCH	6560.02237841625	2	2014-03-31
25.disengage	6565.46269435616	2	2014-03-31
1.attack.20	6567.7878492379	2	2014-03-31
20.initCH	6567.78789112724	2	2014-03-31
1.disengage	6571.18370006821	2	2014-03-31
25.attack.30	6579.74446367428	2	2014-03-31
30.initSF	6579.74461528434	2	2014-03-31
30.disengage	6609.48605534274	2	2014-03-31
4.attack.30	6623.90211573656	2	2014-03-31
30.initCH	6623.90305470526	2	2014-03-31
4.disengage	6628.16596712214	2	2014-03-31
2.attack.30	6647.07107299426	2	2014-03-31
30.initCH	6647.07197775933	2	2014-03-31
2.disengage	6650.21631529309	2	2014-03-31
2.attack.4	6651.33120837503	2	2014-03-31
4.initFO	6651.33142488426	2	2014-03-31
3.attack.20	6654.74805219362	2	2014-03-31
20.initCH	6654.74889012966	2	2014-03-31
3.disengage	6659.3190906532	2	2014-03-31
30.attack.1	6665.4854202153	2	2014-03-31
1.initSF	6665.48616960868	2	2014-03-31
1.disengage	6692.28015678134	2	2014-03-31
28.attack.30	6696.04648050026	2	2014-03-31
30.initCH	6696.04810323339	2	2014-03-31
28.disengage	6696.9695335816	2	2014-03-31
2.disengage	6731.82651877661	2	2014-03-31
3.attack.20	6731.96842892962	2	2014-03-31
20.initCH	6731.97061774796	2	2014-03-31
1.attack.30	6735.07897707472	2	2014-03-31
30.initCH	6735.08056902639	2	2014-03-31
3.disengage	6736.97712076928	2	2014-03-31
1.disengage	6741.45553050868	2	2014-03-31
1.attack.30	6747.09432763734	2	2014-03-31
30.initCH	6747.09487679456	2	2014-03-31
1.disengage	6748.56475699557	2	2014-03-31
25.attack.30	6750.17197610687	2	2014-03-31
30.initCH	6750.17306453548	2	2014-03-31
25.disengage	6751.32101114794	2	2014-03-31
28.attack.25	6754.41764236901	2	2014-03-31
25.initCH	6754.42288748996	2	2014-03-31
28.disengage	6758.40347975443	2	2014-03-31
27.disengage	6781.83493804767	2	2014-03-31
4.attack.7	6786.90062145445	2	2014-03-31
7.initFO	6786.90208215043	2	2014-03-31
1.attack.27	6798.39016538771	2	2014-03-31
27.initCH	6798.39032363509	2	2014-03-31
1.disengage	6806.97665080995	2	2014-03-31
25.attack.30	6809.15593019431	2	2014-03-31
30.initSF	6809.15803274166	2	2014-03-31
1.attack.27	6811.95635788109	2	2014-03-31
27.initFO	6811.95661313616	2	2014-03-31
25.disengage	6819.91902677002	2	2014-03-31
28.attack.23	6837.7369120816	2	2014-03-31
23.initCH	6837.73862963142	2	2014-03-31
28.disengage	6840.93264440316	2	2014-03-31
4.disengage	6845.48259283126	2	2014-03-31
1.disengage	6848.82492534491	2	2014-03-31
25.attack.30	6868.87659326388	2	2014-03-31
30.initCH	6868.87666816199	2	2014-03-31
25.disengage	6869.22781377829	2	2014-03-31
20.attack.30	6877.21136933049	2	2014-03-31
30.initCH	6877.2127479496	2	2014-03-31
20.disengage	6879.54068670741	2	2014-03-31
25.attack.27	6880.23960156342	2	2014-03-31
27.initCH	6880.24040201547	2	2014-03-31
3.attack.20	6891.68478935639	2	2014-03-31
20.initCH	6891.68484099353	2	2014-03-31
3.disengage	6893.02671083768	2	2014-03-31
23.attack.30	6893.61872014881	2	2014-03-31
30.initCH	6893.61927328375	2	2014-03-31
23.disengage	6899.16202100073	2	2014-03-31
25.disengage	6901.50705574336	2	2014-03-31
3.attack.20	6909.11138378592	2	2014-03-31
20.initCH	6909.11314277071	2	2014-03-31
3.disengage	6910.83700435235	2	2014-03-31
28.attack.25	6924.64266752899	2	2014-03-31
25.initFO	6924.64590928181	2	2014-03-31
23.attack.30	6925.60454489353	2	2014-03-31
30.initCH	6925.60460656544	2	2014-03-31
23.disengage	6931.68579482357	2	2014-03-31
3.attack.30	6943.6142935004	2	2014-03-31
30.initCH	6943.61471854239	2	2014-03-31
3.disengage	6944.28215891225	2	2014-03-31
3.attack.30	6947.0405931757	2	2014-03-31
30.initCH	6947.04139368117	2	2014-03-31
3.disengage	6948.98518358191	2	2014-03-31
27.attack.30	6956.2829323217	2	2014-03-31
30.initCH	6956.2845983593	2	2014-03-31
27.disengage	6961.16530119424	2	2014-03-31
7.attack.30	6963.07248072683	2	2014-03-31
30.initCH	6963.07279965681	2	2014-03-31
25.disengage	6963.94196210047	2	2014-03-31
20.attack.27	6967.03430572584	2	2014-03-31
27.initCH	6967.03674969473	2	2014-03-31
7.disengage	6970.62921900377	2	2014-03-31
20.disengage	6980.773932223	2	2014-03-31
28.attack.25	6992.45354141444	2	2014-03-31
25.initCH	6992.4536384207	2	2014-03-31
28.disengage	6998.28466816388	2	2014-03-31
28.attack.25	6998.65666456511	2	2014-03-31
25.initSF	6998.65961308363	2	2014-03-31
7.attack.30	7026.46693930613	2	2014-03-31
30.initCH	7026.46931898761	2	2014-03-31
7.disengage	7027.83806787372	2	2014-03-31
2.attack.4	7031.3769368065	2	2014-03-31
4.initFO	7031.38190922724	2	2014-03-31
28.disengage	7040.1805326689	2	2014-03-31
2.disengage	7043.97220338426	2	2014-03-31
28.attack.25	7054.23892470556	2	2014-03-31
25.initCH	7054.23915381472	2	2014-03-31
28.disengage	7063.00255921024	2	2014-03-31
28.attack.27	7068.37548079809	2	2014-03-31
27.initSF	7068.37585810989	2	2014-03-31
7.attack.20	7069.98876925829	2	2014-03-31
20.initSF	7069.98992638811	2	2014-03-31
28.disengage	7079.87615878014	2	2014-03-31
20.disengage	7081.05088723549	2	2014-03-31
3.attack.20	7087.15596673483	2	2014-03-31
20.initFO	7087.1560827391	2	2014-03-31
20.disengage	7097.0491432284	2	2014-03-31
30.depart	7097.71740933373	2	2014-03-31
25.attack.23	7100.17263578901	2	2014-03-31
23.initFO	7100.17392697118	2	2014-03-31
20.attack.27	7127.60620002493	2	2014-03-31
27.initSF	7127.60638455557	2	2014-03-31
25.disengage	7131.73676832682	2	2014-03-31
27.disengage	7151.08373025402	2	2014-03-31
2.attack.25	7156.10911907979	2	2014-03-31
25.initFO	7156.10922322314	2	2014-03-31
fem.exit	7176.267	1	2014-03-31
3.attack.20	7195.10750698789	1	2014-03-31
20.initCH	7195.10818515556	1	2014-03-31
3.disengage	7197.14583026638	1	2014-03-31
clock.time	7200	1	2014-03-31
3.attack.20	7209.86694253256	1	2014-03-31
20.initCH	7209.8679186958	1	2014-03-31
3.disengage	7210.98233733296	1	2014-03-31
3.attack.20	7215.32160628628	1	2014-03-31
20.initSF	7215.32370444966	1	2014-03-31
4.attack.1	7221.00398221881	1	2014-03-31
1.initFO	7221.00485099977	1	2014-03-31
28.attack.27	7222.29347365902	1	2014-03-31
27.initCH	7222.29757761183	1	2014-03-31
28.disengage	7229.13412305803	1	2014-03-31
28.attack.23	7250.190366244	1	2014-03-31
23.initCH	7250.19332769066	1	2014-03-31
28.disengage	7252.31606570851	1	2014-03-31
1.disengage	7272.49859404102	1	2014-03-31
28.attack.27	7307.26749454107	1	2014-03-31
27.initFO	7307.26862727171	1	2014-03-31
28.disengage	7330.77608842692	1	2014-03-31
28.attack.23	7355.62664212405	1	2014-03-31
23.initCH	7355.62852070392	1	2014-03-31
3.disengage	7358.60488683381	1	2014-03-31
28.disengage	7366.65917384835	1	2014-03-31
2.disengage	7377.65998359855	1	2014-03-31
4.attack.20	7384.84200328519	1	2014-03-31
20.initCH	7384.84213208432	1	2014-03-31
28.attack.25	7393.95954912825	1	2014-03-31
25.initFO	7393.96049760582	1	2014-03-31
4.disengage	7398.45263303352	1	2014-03-31
3.attack.20	7402.60508166684	1	2014-03-31
20.initCH	7402.60529931037	1	2014-03-31
4.attack.2	7416.81098431877	1	2014-03-31
2.initFO	7416.81355431116	1	2014-03-31
3.disengage	7417.13167530837	1	2014-03-31
25.disengage	7430.80760146877	1	2014-03-31
3.attack.25	7503.07431079025	1	2014-03-31
25.initFO	7503.07490372158	1	2014-03-31
23.attack.27	7507.61952592577	1	2014-03-31
27.initCH	7507.6196481818	1	2014-03-31
23.disengage	7524.89299759538	1	2014-03-31
1.attack.27	7525.013881324	1	2014-03-31
27.initFO	7525.01408145296	1	2014-03-31
2.disengage	7567.69869432288	1	2014-03-31
1.disengage	7583.6350213226	1	2014-03-31
28.attack.27	7601.36396662673	1	2014-03-31
27.initSF	7601.36520239908	1	2014-03-31
1.attack.20	7617.02192078853	1	2014-03-31
20.initSF	7617.02276704599	1	2014-03-31
1.disengage	7645.55659551228	1	2014-03-31
1.attack.20	7674.84456950541	1	2014-03-31
20.initCH	7674.84482103208	1	2014-03-31
1.disengage	7682.68092067335	1	2014-03-31
28.disengage	7728.44966910166	1	2014-03-31
1.attack.20	7736.23578262787	1	2014-03-31
20.initSF	7736.23600031485	1	2014-03-31
2.attack.4	7743.94607157758	1	2014-03-31
4.initFO	7743.94817147976	1	2014-03-31
1.disengage	7776.01006039286	1	2014-03-31
27.attack.28	7809.19377208012	1	2014-03-31
28.initCH	7809.19614785307	1	2014-03-31
27.disengage	7821.37231212648	1	2014-03-31
20.attack.27	7829.31572894008	1	2014-03-31
27.initCH	7829.31723483282	1	2014-03-31
23.attack.28	7861.79990616747	1	2014-03-31
28.initCH	7861.80111932504	1	2014-03-31
23.disengage	7863.6082910156	1	2014-03-31
28.depart	7903.61650692229	1	2014-03-31
20.disengage	7917.08273582444	1	2014-03-31
1.attack.20	7921.77611775575	1	2014-03-31
20.initSF	7921.77635787264	1	2014-03-31
1.disengage	7948.24771109703	1	2014-03-31
1.attack.20	7989.8138228227	1	2014-03-31
20.initCH	7989.81553634172	1	2014-03-31
1.disengage	8012.51058939071	1	2014-03-31
1.attack.20	8031.53192643081	1	2014-03-31
20.initCH	8031.53264350061	1	2014-03-31
2.disengage	8032.33655240585	1	2014-03-31
2.attack.4	8056.30082715874	1	2014-03-31
4.initFO	8056.30209327186	1	2014-03-31
1.disengage	8060.07114737956	1	2014-03-31
1.attack.27	8064.56345046814	1	2014-03-31
27.initSF	8064.56394370037	1	2014-03-31
2.disengage	8069.96054867894	1	2014-03-31
2.attack.4	8073.91093262709	1	2014-03-31
4.initFO	8073.91096188832	1	2014-03-31
3.disengage	8075.53707144251	1	2014-03-31
clock.time	8100	1	2014-03-31
1.disengage	8112.80247629663	1	2014-03-31
3.attack.20	8159.94557773463	1	2014-03-31
20.initSF	8159.94669092806	1	2014-03-31
3.disengage	8220.60856129901	1	2014-03-31
29.arrive	8257.08	1	2014-03-31
7.attack.3	8271.77280140861	1	2014-03-31
3.initFO	8271.77354146717	1	2014-03-31
25.attack.23	8304.58304153082	1	2014-03-31
23.initCH	8304.58350305795	1	2014-03-31
30.arrive	8373.25940361957	1	2014-03-31
4.disengage	8379.67664992292	1	2014-03-31
25.disengage	8381.57158746495	1	2014-03-31
25.attack.30	8396.68618361601	1	2014-03-31
30.initCH	8396.68704863364	1	2014-03-31
25.disengage	8418.32891593975	1	2014-03-31
25.attack.30	8421.44314655383	1	2014-03-31
30.initCH	8421.4443520258	1	2014-03-31
25.disengage	8469.89211925098	1	2014-03-31
27.attack.30	8473.78752683456	1	2014-03-31
30.initCH	8473.78782785884	1	2014-03-31
1.attack.20	8519.51910196324	1	2014-03-31
20.initSF	8519.52037411849	1	2014-03-31
29.attack.25	8536.93154145556	1	2014-03-31
25.initCH	8536.9331577678	1	2014-03-31
3.disengage	8540.1973136422	1	2014-03-31
27.disengage	8544.77187346594	1	2014-03-31
1.disengage	8544.92911978928	1	2014-03-31
4.attack.30	8547.43860430967	1	2014-03-31
30.initCH	8547.43955098056	1	2014-03-31
4.disengage	8559.62353188804	1	2014-03-31
7.attack.20	8566.0416529086	1	2014-03-31
20.initCH	8566.04347002834	1	2014-03-31
2.attack.30	8574.2769772691	1	2014-03-31
30.initCH	8574.27706433333	1	2014-03-31
2.disengage	8588.83459465865	1	2014-03-31
30.depart	8592.58181966016	1	2014-03-31
7.disengage	8600.9141548605	1	2014-03-31
1.attack.20	8604.08063547602	1	2014-03-31
20.initSF	8604.08130666575	1	2014-03-31
2.attack.4	8609.16926681409	1	2014-03-31
4.initSF	8609.17013410289	1	2014-03-31
20.disengage	8619.06695657759	1	2014-03-31
20.attack.3	8628.73707785844	1	2014-03-31
3.initFO	8628.73814786053	1	2014-03-31
2.disengage	8645.04986692436	1	2014-03-31
4.depart	8667.84177753897	1	2014-03-31
29.disengage	8679.29381689844	1	2014-03-31
29.attack.25	8682.89223792449	1	2014-03-31
25.initCH	8682.89337828183	1	2014-03-31
29.disengage	8692.35613168288	1	2014-03-31
29.attack.25	8692.37120620289	1	2014-03-31
25.initCH	8692.37267130813	1	2014-03-31
29.disengage	8694.77412192539	1	2014-03-31
29.attack.25	8696.39515010191	1	2014-03-31
25.initCH	8696.39566910609	1	2014-03-31
29.disengage	8706.53550954468	1	2014-03-31
27.attack.25	8720.12329553732	1	2014-03-31
25.initCH	8720.12384623913	1	2014-03-31
27.disengage	8734.07188524548	1	2014-03-31
25.attack.23	8739.33705998253	1	2014-03-31
23.initCH	8739.33962906607	1	2014-03-31
25.disengage	8759.45158686828	1	2014-03-31
29.attack.23	8759.73124981421	1	2014-03-31
23.initCH	8759.7355592986	1	2014-03-31
29.disengage	8762.17341976728	1	2014-03-31
25.attack.23	8762.1999230462	1	2014-03-31
23.initSF	8762.20101825398	1	2014-03-31
25.disengage	8788.22844021418	1	2014-03-31
29.attack.25	8788.87439314538	1	2014-03-31
25.initFO	8788.87594726146	1	2014-03-31
1.attack.27	8882.79302754053	1	2014-03-31
27.initCH	8882.79428672018	1	2014-03-31
1.disengage	8916.5971997311	1	2014-03-31
1.attack.27	8926.42034794788	1	2014-03-31
27.initSF	8926.42281650895	1	2014-03-31
27.disengage	8936.34898531945	1	2014-03-31
23.attack.27	8953.87632752148	1	2014-03-31
27.initSF	8953.87638649633	1	2014-03-31
clock.time	9000	1	2014-03-31
23.disengage	9017.29342438708	1	2014-03-31
29.disengage	9094.31269324511	1	2014-03-31
27.attack.25	9107.64464424058	1	2014-03-31
25.initSF	9107.64619748688	1	2014-03-31
27.disengage	9125.55933544865	1	2014-03-31
25.attack.27	9127.00581660463	1	2014-03-31
27.initCH	9127.00664112178	1	2014-03-31
23.depart	9132.45646682903	1	2014-03-31
25.disengage	9136.08384726804	1	2014-03-31
25.attack.27	9141.65518173548	1	2014-03-31
27.initCH	9141.65634898574	1	2014-03-31
25.disengage	9168.53159369797	1	2014-03-31
1.attack.27	9193.98172232152	1	2014-03-31
27.initFO	9193.98346119737	1	2014-03-31
29.depart	9320.01556792399	1	2014-03-31
20.disengage	9562.04539236222	1	2014-03-31
3.attack.20	9626.36983665349	1	2014-03-31
20.initCH	9626.37011652819	1	2014-03-31
3.disengage	9634.64693907701	1	2014-03-31
2.attack.20	9707.72535082649	1	2014-03-31
20.initCH	9707.72650970806	1	2014-03-31
2.disengage	9714.85322359122	1	2014-03-31
3.attack.20	9734.6775427404	1	2014-03-31
20.initCH	9734.67813242789	1	2014-03-31
3.disengage	9768.43312997329	1	2014-03-31
3.attack.20	9771.1752100212	1	2014-03-31
20.initCH	9771.17580958939	1	2014-03-31
3.disengage	9796.51684230681	1	2014-03-31
3.attack.20	9808.4873277764	1	2014-03-31
20.initSF	9808.48829085711	1	2014-03-31
20.disengage	9871.33285667569	1	2014-03-31
clock.time	9900	1	2014-03-31
2.attack.20	9951.13867345122	1	2014-03-31
20.initCH	9951.14099433369	1	2014-03-31
2.disengage	9958.97248120498	1	2014-03-31
7.attack.20	9989.94673588032	1	2014-03-31
20.initSF	9989.9483412616	1	2014-03-31
20.disengage	10026.0411933245	1	2014-03-31
3.attack.20	10086.6602797929	1	2014-03-31
20.initCH	10086.6613135267	1	2014-03-31
3.disengage	10106.9667532989	1	2014-03-31
3.attack.20	10107.0622490605	1	2014-03-31
20.initCH	10107.0632198115	1	2014-03-31
3.disengage	10116.3863253388	1	2014-03-31
3.attack.20	10125.9813665975	1	2014-03-31
20.initCH	10125.9815351351	1	2014-03-31
3.disengage	10130.9269627266	1	2014-03-31
3.attack.20	10145.652428485	1	2014-03-31
20.initSF	10145.6537468434	1	2014-03-31
3.disengage	10196.2626765084	1	2014-03-31
3.attack.20	10228.22540716	1	2014-03-31
20.initSF	10228.2264865935	1	2014-03-31
27.disengage	10232.2522726241	1	2014-03-31
30.arrive	10236.5941422844	1	2014-03-31
3.disengage	10276.3878012181	1	2014-03-31
27.attack.25	10285.2444294231	1	2014-03-31
25.initCH	10285.2465955525	1	2014-03-31
2.attack.20	10289.5553203014	1	2014-03-31
20.initCH	10289.5575462916	1	2014-03-31
2.disengage	10306.6096832854	1	2014-03-31
2.attack.20	10309.3791606079	1	2014-03-31
20.initFO	10309.381651228	1	2014-03-31
27.disengage	10321.0623262269	1	2014-03-31
3.attack.30	10335.6211848914	1	2014-03-31
30.initCH	10335.6220394564	1	2014-03-31
3.disengage	10345.0184821587	1	2014-03-31
7.attack.30	10386.2415268731	1	2014-03-31
30.initCH	10386.2415351365	1	2014-03-31
3.depart	10390.3552430835	1	2014-03-31
27.attack.25	10392.810606817	1	2014-03-31
25.initCH	10392.8106174485	1	2014-03-31
27.disengage	10437.1650841122	1	2014-03-31
27.attack.25	10445.1688369613	1	2014-03-31
25.initCH	10445.1689965321	1	2014-03-31
27.disengage	10451.3620381618	1	2014-03-31
27.attack.25	10451.504575598	1	2014-03-31
25.initCH	10451.5060113268	1	2014-03-31
7.disengage	10469.1006318719	1	2014-03-31
30.depart	10469.593793644	1	2014-03-31
27.disengage	10473.1645306135	1	2014-03-31
27.attack.25	10492.4039290549	1	2014-03-31
25.initSF	10492.404776013	1	2014-03-31
27.disengage	10526.4191002631	1	2014-03-31
2.disengage	10555.3021256219	1	2014-03-31
2.attack.20	10563.5400698578	1	2014-03-31
20.initCH	10563.542801865	1	2014-03-31
2.disengage	10572.269792402	1	2014-03-31
27.attack.20	10576.5088796681	1	2014-03-31
20.initCH	10576.5090282701	1	2014-03-31
30.arrive	10625.3215698422	1	2014-03-31
27.disengage	10628.0743700253	1	2014-03-31
2.attack.20	10648.0825517699	1	2014-03-31
20.initCH	10648.0834842258	1	2014-03-31
2.disengage	10654.4542435764	1	2014-03-31
20.depart	10656.8035081715	1	2014-03-31
1.depart	10717.0895391782	1	2014-03-31
27.attack.30	10745.7127515746	1	2014-03-31
30.initCH	10745.7161474129	1	2014-03-31
27.disengage	10775.1080544656	1	2014-03-31
30.depart	10791.7559818758	1	2014-03-31
27.depart	10799.2496003686	1	2014-03-31
clock.time	10800	1	2014-03-31
end.obs	10818	1	2014-03-31
