## Supplemental_reproducible_code for "Fighting isn’t sexy in lekking Greater Sage-grouse (*Centrocercus urophasianus*)": pres_exact_day_2

Events	Time	Date	Bird_ID	Type
1.arrive	0	2014-03-31	1	arrive
3.arrive	0	2014-03-31	3	arrive
20.arrive	26.36	2014-03-31	20	arrive
4.arrive	32.27	2014-03-31	4	arrive
2.arrive	63.2	2014-03-31	2	arrive
23.arrive	200.37	2014-03-31	23	arrive
25.arrive	491.16	2014-03-31	25	arrive
7.arrive	1053.39	2014-03-31	7	arrive
30.arrive	1358.82	2014-03-31	30	arrive
30.depart	1541.64719805012	2014-03-31	30	depart
30.arrive	1583.34167537441	2014-03-31	30	arrive
30.depart	1896.31142209344	2014-03-31	30	depart
30.arrive	2241.55359861698	2014-03-31	30	arrive
30.depart	2251.34777312997	2014-03-31	30	depart
27.arrive	2449.65	2014-03-31	27	arrive
28.arrive	2725.69	2014-03-31	28	arrive
30.arrive	2882.30748609059	2014-03-31	30	arrive
30.depart	4651.65505924122	2014-03-31	30	depart
30.arrive	5032.19521395234	2014-03-31	30	arrive
30.depart	6353.27424944483	2014-03-31	30	depart
30.arrive	6508.90090476832	2014-03-31	30	arrive
30.depart	7097.71740933373	2014-03-31	30	depart
28.depart	7903.61650692229	2014-03-31	28	depart
29.arrive	8257.08	2014-03-31	29	arrive
30.arrive	8373.25940361957	2014-03-31	30	arrive
30.depart	8592.58181966016	2014-03-31	30	depart
4.depart	8667.84177753897	2014-03-31	4	depart
23.depart	9132.45646682903	2014-03-31	23	depart
29.depart	9320.01556792399	2014-03-31	29	depart
30.arrive	10236.5941422844	2014-03-31	30	arrive
3.depart	10390.3552430835	2014-03-31	3	depart
30.depart	10469.593793644	2014-03-31	30	depart
30.arrive	10625.3215698422	2014-03-31	30	arrive
20.depart	10656.8035081715	2014-03-31	20	depart
1.depart	10717.0895391782	2014-03-31	1	depart
30.depart	10791.7559818758	2014-03-31	30	depart
27.depart	10799.2496003686	2014-03-31	27	depart
