## Supplemental_reproducible_code for "Fighting isn’t sexy in lekking Greater Sage-grouse (*Centrocercus urophasianus*)": evlist_day2

Events	Time
0	26.36
0	32.27
61	44.3002083523694
874	44.3002311283886
0	63.2
963	169.927771011335
0	200.37
0	404.267
0	491.16
662	513.459241957495
925	513.460346693243
983	516.857956358696
993	518.34397362778
1023	520.044817191263
82	557.281202115191
895	557.281242875194
963	638.880191233763
32	659.122249815387
874	659.124110879746
962	684.496613048642
77	729.26312251743
950	729.265634662104
963	731.164587329994
77	779.218297349481
950	779.219242731663
980	784.557742061044
993	837.660927880391
1023	840.175645378663
719	874.989090112751
893	874.989888639138
32	875.335003818156
874	875.335060632387
964	877.607145461049
0	900
985	939.949995838469
719	987.942690891809
923	987.94483460914
985	988.684913932232
719	988.920220531419
953	988.923392954472
985	990.09157121931
719	1045.95757598202
953	1045.95827347775
985	1047.89785630865
0	1053.39
1075	1162.0482865121
77	1202.33025507691
890	1202.33048654636
963	1226.92553036794
176	1308.99008959301
872	1308.9921634167
0	1358.82
962	1388.27006379817
19	1404.3108057653
890	1404.31094575942
116	1410.28969101172
930	1410.29463697887
964	1413.0673466075
961	1428.11932602132
90	1445.55642724967
933	1445.55777438917
964	1452.07930244911
93	1520.79913639917
877	1520.80149833536
48	1634.88520237574
920	1634.88747374938
962	1635.58092501876
667	1654.47830825042
930	1654.47849767259
983	1662.5397709647
580	1667.85580611918
930	1667.85604635562
964	1671.55693602351
980	1675.69581444628
1080	1689.75904667188
61	1701.79171536643
874	1701.79374251876
963	1763.70891518322
993	1781.06220197959
90	1784.56307949053
873	1784.56674108871
0	1800
963	1812.61480719995
32	1840.78183438726
934	1840.78297535671
962	1843.9112964027
64	1903.6340647739
877	1903.63644329808
963	1935.31352356761
19	1984.93088219209
890	1984.9310241229
961	2024.79186770645
32	2076.45845321322
874	2076.45885554781
962	2087.52819001283
89	2130.50198812495
872	2130.50219444771
962	2167.21511536664
993	2191.00560254161
1023	2195.46821994736
0	2248.62193125561
89	2291.89085563951
872	2291.89086438217
964	2297.74994698642
48	2359.18361121589
920	2359.18494679161
962	2360.65923487515
106	2363.16568084482
950	2363.16578242565
964	2364.96541862385
48	2413.43801481178
920	2413.4387929627
962	2415.17345753605
0	2449.65
664	2470.36516774063
927	2470.36572847018
983	2475.39081395749
2	2479.61476360402
873	2479.61530011888
963	2484.47827781123
58	2490.50857080055
930	2490.50933570738
962	2490.65575047814
58	2517.22929630475
930	2517.23035134112
962	2519.15366093928
58	2527.47194453953
900	2527.47280105205
962	2534.82240029628
87	2555.74420164031
930	2555.74522132698
963	2560.44314492604
667	2569.08469313997
930	2569.08568242456
983	2574.05573704185
558	2576.28306241857
877	2576.28349293593
58	2581.19979644158
930	2581.19993217042
962	2581.88756222074
58	2588.37067077029
930	2588.37106297906
962	2589.70321775394
87	2593.69084756831
930	2593.69347398485
963	2595.11450184998
58	2603.58449420774
960	2603.58519353602
962	2603.83678611464
967	2621.77807514537
0	2700
116	2723.6981884576
930	2723.69852177719
0	2725.69
964	2726.33411770459
667	2728.69716704383
930	2728.69717156603
983	2729.24713781716
106	2729.70802319125
950	2729.7090188039
964	2739.09043569153
806	2743.92143585538
893	2743.92153414545
983	2810.46185944042
665	2852.39619816002
958	2852.39682274742
983	2857.44276590015
781	2870.69283004479
928	2870.69541780671
987	2871.75039783771
114	2873.58086680551
898	2873.58400037846
964	2879.80821471442
1080	2886.617666785
93	3005.22376198489
877	3005.22490366036
1053	3032.17906753762
967	3109.47002071292
178	3191.54844967556
934	3191.54909332329
967	3198.0737270116
32	3250.39053649777
934	3250.39087732485
962	3252.24402649057
32	3311.81208252355
874	3311.81261205228
964	3355.00488324915
32	3381.67036921819
874	3381.67136667238
0	3408.51043816168
962	3413.86697542843
3	3459.57744202014
874	3459.57802886207
77	3471.07712105939
920	3471.07756542066
963	3480.09315620036
781	3483.58219239829
958	3483.58234272303
988	3484.0284651331
64	3486.9742871294
877	3486.97591066106
963	3491.97030143662
781	3498.15138650597
898	3498.15151943235
35	3525.08280765406
877	3525.08304082
961	3526.10649658461
987	3544.92930734555
665	3556.54734213941
928	3556.55002189146
983	3560.91087430521
967	3587.64467250533
93	3587.83167936261
877	3587.83189364693
967	3591.37105312022
0	3600
93	3604.24800846223
877	3604.24836083804
806	3640.42455150714
923	3640.42489991879
988	3642.33663251113
573	3648.02628300485
923	3648.02635401828
980	3651.94899532283
964	3669.38044996386
93	3671.12886405684
877	3671.12951411675
967	3675.20706909754
106	3713.8695122088
950	3713.8702192638
980	3732.02686579852
577	3745.01985533963
927	3745.02043569444
980	3751.47200800068
577	3757.76167485277
927	3757.7621528435
980	3761.97679012788
113	3816.92534270973
927	3816.92659797478
964	3817.84415626836
664	3819.54160979919
927	3819.54209964528
983	3820.08639466152
993	3829.37891590672
1023	3832.55437569706
106	3857.13789907176
890	3857.13812531503
964	3868.38857362765
26	3889.02344638344
927	3889.0235656756
961	3892.01333125099
90	3894.09143203303
933	3894.09260672901
963	3896.35501467971
554	3903.23932137042
873	3903.23962099146
963	3904.60938341074
665	3906.66860998857
928	3906.66908009235
983	3908.57147401869
64	3916.91568066397
937	3916.9178288125
963	3920.47043678649
810	3923.3692806517
957	3923.36956637205
987	3940.03617135848
77	3949.25956539738
920	3949.26020161627
963	3957.18564338195
781	3962.76001717647
928	3962.760079442
987	3972.34480102287
781	3973.94671304815
928	3973.95064527884
987	3994.01431638927
577	4003.86393347644
897	4003.86494515423
0	4053.12573262184
29	4094.18717172955
930	4094.18738681763
961	4096.08431923542
29	4100.13951457775
930	4100.14084851223
961	4102.43986685619
116	4110.95327338554
930	4110.95407264788
964	4112.77753569154
203	4124.09062449989
930	4124.09075952718
967	4131.00452089748
987	4141.39894861818
667	4210.66167226861
930	4210.66418289901
983	4216.53958360295
1080	4222.68003117956
781	4274.04999697665
928	4274.05010379819
987	4275.31660184171
781	4275.73216131929
928	4275.73277392574
987	4276.01759429215
781	4282.88996326328
928	4282.89035405189
987	4284.62289830161
806	4287.06097394333
923	4287.06325583252
774	4290.40097011392
950	4290.40108117826
987	4291.02648404827
90	4308.06462480284
873	4308.06505280142
988	4311.69351053525
963	4320.54413708698
84	4349.57215958297
897	4349.57409429504
106	4350.8155994861
950	4350.81619861018
964	4354.04762498994
963	4370.02372899491
810	4374.44700967869
927	4374.44945396396
988	4374.88030869081
84	4378.72174491915
927	4378.72242106261
963	4383.77271259403
810	4383.82075639165
897	4383.82094947782
1073	4401.19948026971
32	4446.98949861877
874	4446.98950683063
962	4449.58122500053
0	4500
987	4546.84547063227
774	4554.86840020496
920	4554.86881223404
987	4556.22384608278
774	4575.37180158014
890	4575.37657374601
987	4588.28499391466
781	4614.18537668595
928	4614.18611268684
987	4631.51522159784
554	4655.98974414022
873	4655.99123267053
963	4666.11908641497
31	4718.8631435975
873	4718.86477249325
19	4729.41587854603
920	4729.41590780051
961	4729.7593909497
19	4736.50257577074
920	4736.50322789472
961	4748.88136919796
193	4770.93979215747
920	4770.94060216929
810	4776.62530598753
897	4776.62546536899
967	4777.47642036409
106	4783.25644280538
920	4783.25873286182
964	4783.55665948422
987	4784.84671162816
106	4801.27262373548
920	4801.27323686716
964	4804.9596542802
106	4811.96881245344
920	4811.97033983239
964	4812.57197324947
106	4824.97786907095
920	4824.97821325454
964	4825.64762335704
963	4837.69621211441
781	4853.12813630339
928	4853.13282304324
987	4853.93011887242
781	4871.20038573092
898	4871.20334817938
1053	4895.85237410262
987	4906.15612204724
781	4940.00016645539
928	4940.00019968982
987	4948.745820586
781	4972.869209136
928	4972.86947104839
987	4981.66349311535
781	4998.91204604864
928	4998.91265425216
987	4998.95145679553
89	5010.50497953904
872	5010.50517582052
962	5019.16667242627
32	5057.67445667758
874	5057.67461377298
962	5081.05652403738
32	5148.0618621981
874	5148.06295835251
0	5190.31542179717
810	5223.66049499965
927	5223.66108938434
988	5225.77285485297
962	5232.85976031149
106	5234.987411125
920	5234.98769424022
964	5236.43066183767
48	5241.96110936313
920	5241.96277469579
962	5243.09390774959
106	5253.35062480603
950	5253.35062680047
964	5260.09261225533
0	5400
61	5443.55162746135
874	5443.55305032394
963	5450.47205080445
3	5486.79423304887
874	5486.79459923046
48	5503.04188521859
920	5503.04200608413
962	5506.64696866507
781	5507.46938903717
928	5507.46952320221
987	5507.50272130293
781	5545.94776664532
928	5545.94915962907
987	5550.57400705274
781	5551.63970759466
898	5551.64081193138
987	5607.50052801115
77	5634.49605125963
950	5634.49624126863
963	5638.34262637444
578	5644.40328918119
928	5644.40329946939
980	5659.46739207632
781	5666.00312233864
958	5666.00331479358
961	5666.13719392535
987	5674.59880003327
781	5683.38258628676
958	5683.38323006029
987	5687.91309839246
810	5693.6627106358
957	5693.6627734472
987	5700.6002409459
781	5739.71034564733
898	5739.7106658817
552	5742.67962250693
871	5742.68136948182
0	5744.07671510165
988	5765.1273152319
961	5791.05813352693
580	5797.03909301789
930	5797.03911587189
175	5818.74540849471
871	5818.74639640766
980	5825.77225022301
577	5830.53227199838
927	5830.53259058585
85	5834.21165523035
898	5834.21270493879
961	5837.42463640292
980	5839.61484732835
178	5860.39759930902
874	5860.39946680343
988	5882.16295721113
812	5882.91006744986
930	5882.91125498352
988	5892.15729649202
812	5898.54428346606
930	5898.54577889246
577	5904.50362848074
927	5904.50373827232
980	5908.60877468339
988	5913.05395611236
26	5918.22358442592
927	5918.22443903755
961	5919.18395273792
810	5919.47716082352
957	5919.47723207554
967	5925.25090957199
178	5933.1537689744
874	5933.15401518062
58	5939.20040859355
930	5939.2006827785
962	5941.18367955204
987	5963.14555818635
810	5970.98466329654
957	5970.98481264262
77	5995.03234107071
890	5995.03237020245
987	6016.04620311935
967	6027.11110481127
32	6028.16254445094
874	6028.16374057166
810	6029.60153895098
897	6029.60205277307
964	6031.66241347104
32	6037.44262414704
934	6037.44596208237
964	6050.06537592744
32	6088.70589459143
874	6088.70608848345
962	6111.54567961567
987	6113.03380583481
810	6121.4774262383
957	6121.47754155237
988	6131.89229467129
810	6155.23258534095
957	6155.23272264925
987	6160.99446562389
812	6211.06549179151
930	6211.06610464104
988	6232.82144595197
812	6236.58286786837
930	6236.58346353924
988	6239.81244697988
812	6248.85116032307
930	6248.8539432839
988	6254.28998800281
963	6256.5462207923
116	6260.68021443409
930	6260.68042510625
964	6262.63724351818
193	6289.03329368612
890	6289.03601306373
0	6300
980	6362.22632582703
781	6368.48090115828
898	6368.48234068081
58	6398.68288829318
930	6398.6832895027
962	6401.33240659121
29	6423.09741860884
900	6423.09750066638
988	6476.34527165188
781	6477.68263195392
928	6477.68306604949
987	6478.97560646807
781	6488.77219618031
898	6488.77246451423
987	6500.15817746983
990	6520.16548063234
810	6542.3655620456
927	6542.36600713343
988	6549.98172944418
810	6554.92965684233
927	6554.93006577282
988	6556.78592225867
810	6566.05055916066
927	6566.05186417594
988	6585.04696413481
1080	6589.56789208166
193	6605.28860533443
950	6605.2891097852
980	6615.79664913312
774	6688.6054653026
950	6688.60676753363
178	6692.2485857497
874	6692.24895047319
980	6708.23521782642
964	6726.97787592118
193	6746.77068139842
890	6746.77296944123
967	6755.89932162876
19	6759.29155118124
920	6759.29389513586
961	6760.73761078927
77	6798.01347512866
890	6798.01444009352
980	6799.05304832198
178	6853.54636304921
874	6853.5483555359
19	6881.82983896558
920	6881.82999143098
961	6883.74705978464
2	6894.87028862628
873	6894.87098050142
963	6898.5194217111
0	6990.35504968797
87	7055.02097275066
930	7055.02322667395
963	7062.11365074425
810	7068.83971887841
957	7068.84113118335
988	7073.583206875
967	7100.59284176634
178	7112.5981973091
874	7112.59875616187
967	7123.53458413344
178	7133.66501533853
874	7133.66520424285
26	7168.57661115095
927	7168.57782774677
961	7172.2371949341
87	7175.14380085941
930	7175.1448070738
0	7176.267
963	7183.61366358785
29	7193.16596976008
930	7193.16657200474
0	7200
961	7202.32260363522
812	7205.24246944811
930	7205.24268830152
988	7288.47737891852
812	7297.31441728169
930	7297.31573989428
988	7298.70046194914
580	7299.01666845818
930	7299.01711345502
980	7301.3451575631
29	7302.0091923644
930	7302.01184206293
961	7302.74869147479
580	7313.85064942434
930	7313.85415682566
810	7314.12342740523
927	7314.12519213996
980	7316.61189380571
988	7317.00169007101
810	7320.52509931399
957	7320.52552283836
29	7341.23303612365
930	7341.23519660919
988	7345.06496178941
84	7378.47284619908
927	7378.47705527092
963	7379.31143053528
1070	7380.49657427752
961	7410.05017493629
812	7414.96154978649
930	7414.96222978624
988	7459.88117139677
1080	7461.27910602421
26	7509.16368689063
957	7509.16673710834
1053	7515.44866783213
967	7575.21423841098
89	7581.76513757544
932	7581.76527290338
964	7597.03073017516
961	7625.1248826445
1077	7631.02371750232
1078	7746.85375772015
0	7878.06971264776
178	7932.34520802102
874	7932.34754327381
967	7932.63177710246
178	7944.10963419583
874	7944.11068930727
0	8100
967	8183.77628988558
61	8207.79005107855
874	8207.79067980555
0	8257.08
1057	8286.95992292117
963	8354.93080574141
89	8399.9348555218
872	8399.93691291105
0	8574.63446201706
964	8577.15875102749
29	8639.31153252743
930	8639.31182899216
961	8659.04271802769
116	8671.21066351524
930	8671.21080572247
964	8673.28884511365
1080	8692.49687708611
1079	8696.02283087424
1053	8819.26940110215
0	8913.60664322381
1052	8932.94907778975
0	9000
1051	9114.83516413861
1054	9151.27030360126
0	9234.9845826564
1053	9269.19911938677
0	9335.58593185894
87	9355.91644644023
930	9355.91702627021
963	9401.57391221359
1080	9427.16244176786
1053	9642.14364811818
0	10818
