## Supplemental_reproducible_code for "Fighting isn’t sexy in lekking Greater Sage-grouse (*Centrocercus urophasianus*)": full_event_list

Events	Time	Females	Date
fem.enter	0	2	2014-03-30
1.attack.19	101.834	2	2014-03-30
19.initSF	101.835	2	2014-03-30
19.disengage.1	108	2	2014-03-30
7.attack.4	112.701	2	2014-03-30
4.initFO	112.702	2	2014-03-30
7.disengage.4	150.567	2	2014-03-30
2.attack.4	170.667	2	2014-03-30
4.initFO	170.668	2	2014-03-30
3.cop.start	191.968	2	2014-03-30
3.cop.end	195.801	2	2014-03-30
2.disengage.4	221.367	2	2014-03-30
3.attack.1	330	2	2014-03-30
1.initFO	330.001	2	2014-03-30
3.disengage.1	342.467	2	2014-03-30
2.attack.4	378.934	2	2014-03-30
4.initFO	378.935	2	2014-03-30
2.disengage.4	399.968	2	2014-03-30
7.attack.4	481.467	2	2014-03-30
4.initFO	481.468	2	2014-03-30
7.disengage.4	667.767	2	2014-03-30
2.attack.4	679.767	2	2014-03-30
4.initFO	679.768	2	2014-03-30
2.disengage.4	703.767	2	2014-03-30
2.attack.4	782.901	2	2014-03-30
4.initFO	782.902	2	2014-03-30
2.disengage.4	806.367	2	2014-03-30
2.attack.4	826.801	2	2014-03-30
4.initFO	826.802	2	2014-03-30
3.cop.start	843.167	2	2014-03-30
3.cop.end	847.334	2	2014-03-30
2.disengage.4	851.567	2	2014-03-30
clock.time	900	2	2014-03-30
7.attack.4	921.467	2	2014-03-30
4.initFO	921.468	2	2014-03-30
3.attack.1	940.701	2	2014-03-30
1.initFO	940.702	2	2014-03-30
3.disengage.1	955.067	2	2014-03-30
30.arrive	969.84	2	2014-03-30
24.arrive	982.78	2	2014-03-30
1.attack.24	992.1	2	2014-03-30
24.initCH	992.101	2	2014-03-30
1.disengage.24	997.534	2	2014-03-30
7.disengage.4	999.033	2	2014-03-30
19.attack.24	999.367	2	2014-03-30
24.initCH	999.368	2	2014-03-30
4.attack.7	1007.534	2	2014-03-30
7.initFO	1007.535	2	2014-03-30
19.disengage.24	1029.834	2	2014-03-30
1.attack.30	1034.667	2	2014-03-30
30.initCH	1034.668	2	2014-03-30
7.disengage.4	1036.067	2	2014-03-30
1.disengage.30	1038.367	2	2014-03-30
3.attack.30	1038.434	2	2014-03-30
30.initCH	1038.435	2	2014-03-30
1.attack.24	1045.267	2	2014-03-30
24.initCH	1045.268	2	2014-03-30
1.disengage.24	1047.267	2	2014-03-30
3.disengage.30	1048.634	2	2014-03-30
3.attack.24	1050.601	2	2014-03-30
24.initCH	1050.602	2	2014-03-30
3.disengage.24	1053.334	2	2014-03-30
7.attack.24	1053.4	2	2014-03-30
24.initCH	1053.401	2	2014-03-30
7.disengage.24	1057.834	2	2014-03-30
4.attack.24	1057.901	2	2014-03-30
24.initCH	1057.902	2	2014-03-30
19.attack.30	1063.767	2	2014-03-30
30.initCH	1063.768	2	2014-03-30
4.disengage.24	1065.234	2	2014-03-30
2.attack.24	1065.3	2	2014-03-30
24.initCH	1065.301	2	2014-03-30
19.disengage.30	1068.534	2	2014-03-30
2.disengage.24	1069.467	2	2014-03-30
7.attack.24	1071.4	2	2014-03-30
24.initCH	1071.401	2	2014-03-30
7.disengage.24	1075.767	2	2014-03-30
3.attack.24	1075.834	2	2014-03-30
24.initCH	1075.835	2	2014-03-30
3.disengage.24	1078.567	2	2014-03-30
3.attack.30	1080.2	2	2014-03-30
30.initCH	1080.201	2	2014-03-30
3.disengage.30	1087.434	2	2014-03-30
1.attack.30	1089.601	2	2014-03-30
30.initCH	1089.602	2	2014-03-30
1.disengage.30	1090.968	2	2014-03-30
3.attack.30	1091.033	2	2014-03-30
30.initCH	1091.034	2	2014-03-30
3.disengage.30	1092.033	2	2014-03-30
1.attack.30	1092.1	2	2014-03-30
30.initCH	1092.101	2	2014-03-30
1.disengage.30	1093.734	2	2014-03-30
3.attack.30	1093.868	2	2014-03-30
30.initCH	1093.869	2	2014-03-30
3.disengage.30	1099	2	2014-03-30
2.attack.30	1099.067	2	2014-03-30
30.initCH	1099.068	2	2014-03-30
2.disengage.30	1100.033	2	2014-03-30
4.attack.30	1100.1	2	2014-03-30
30.initCH	1100.101	2	2014-03-30
19.attack.30	1105.601	2	2014-03-30
30.initFO	1105.602	2	2014-03-30
4.disengage.30	1107.4	2	2014-03-30
3.attack.30	1107.467	2	2014-03-30
30.initCH	1107.468	2	2014-03-30
3.disengage.30	1112.834	2	2014-03-30
2.attack.30	1113.167	2	2014-03-30
30.initCH	1113.168	2	2014-03-30
2.disengage.30	1114	2	2014-03-30
1.attack.30	1114.067	2	2014-03-30
30.initCH	1114.068	2	2014-03-30
1.disengage.30	1119.334	2	2014-03-30
3.attack.30	1119.4	2	2014-03-30
30.initCH	1119.401	2	2014-03-30
19.disengage.30	1120.701	2	2014-03-30
3.disengage.30	1125.2	2	2014-03-30
1.attack.30	1125.701	2	2014-03-30
30.initCH	1125.702	2	2014-03-30
2.attack.4	1126.2	2	2014-03-30
4.initFO	1126.201	2	2014-03-30
1.disengage.30	1130.567	2	2014-03-30
1.attack.19	1130.801	2	2014-03-30
19.initSF	1130.802	2	2014-03-30
19.disengage.1	1134.601	2	2014-03-30
1.attack.30	1135.067	2	2014-03-30
30.initCH	1135.068	2	2014-03-30
2.disengage.4	1138.133	2	2014-03-30
1.disengage.30	1139.534	2	2014-03-30
1.attack.30	1139.801	2	2014-03-30
30.initCH	1139.802	2	2014-03-30
1.disengage.30	1140.868	2	2014-03-30
1.attack.30	1141.267	2	2014-03-30
30.initCH	1141.268	2	2014-03-30
1.disengage.30	1141.367	2	2014-03-30
3.attack.30	1141.434	2	2014-03-30
30.initCH	1141.435	2	2014-03-30
3.disengage.30	1161.434	2	2014-03-30
3.attack.30	1164.534	2	2014-03-30
30.initCH	1164.535	2	2014-03-30
4.attack.30	1203.968	2	2014-03-30
30.initCH	1203.969	2	2014-03-30
3.disengage.30	1205.033	2	2014-03-30
4.disengage.30	1207.434	2	2014-03-30
4.attack.30	1208.167	2	2014-03-30
30.initCH	1208.168	2	2014-03-30
4.disengage.30	1210.434	2	2014-03-30
1.attack.30	1216.267	2	2014-03-30
30.initCH	1216.268	2	2014-03-30
1.disengage.30	1220.234	2	2014-03-30
4.attack.30	1222.634	2	2014-03-30
30.initCH	1222.635	2	2014-03-30
4.disengage.30	1225.1	2	2014-03-30
3.attack.30	1225.834	2	2014-03-30
30.initCH	1225.835	2	2014-03-30
3.disengage.30	1235.367	2	2014-03-30
3.attack.30	1245.801	2	2014-03-30
30.initCH	1245.802	2	2014-03-30
3.disengage.30	1252.267	2	2014-03-30
1.attack.30	1252.534	2	2014-03-30
30.initCH	1252.535	2	2014-03-30
1.disengage.30	1262	2	2014-03-30
19.attack.30	1299.734	2	2014-03-30
30.initCH	1299.735	2	2014-03-30
19.disengage.30	1305.968	2	2014-03-30
19.attack.30	1312.334	2	2014-03-30
30.initCH	1312.335	2	2014-03-30
19.disengage.30	1320.567	2	2014-03-30
3.attack.1	1335.3	2	2014-03-30
1.initFO	1335.301	2	2014-03-30
3.disengage.1	1348.834	2	2014-03-30
1.attack.30	1380.434	2	2014-03-30
30.initCH	1380.435	2	2014-03-30
1.disengage.30	1385.434	2	2014-03-30
3.attack.30	1392.133	2	2014-03-30
30.initSF	1392.134	2	2014-03-30
3.disengage.30	1394.968	2	2014-03-30
19.attack.30	1397.767	2	2014-03-30
30.initCH	1397.768	2	2014-03-30
19.disengage.30	1404.801	2	2014-03-30
3.attack.30	1404.868	2	2014-03-30
30.initCH	1404.869	2	2014-03-30
1.attack.30	1405.5	2	2014-03-30
30.initCH	1405.501	2	2014-03-30
1.disengage.30	1410.167	2	2014-03-30
1.attack.30	1410.868	2	2014-03-30
30.initCH	1410.869	2	2014-03-30
1.disengage.30	1413.467	2	2014-03-30
2.attack.30	1413.534	2	2014-03-30
30.initCH	1413.535	2	2014-03-30
19.attack.30	1414.5	2	2014-03-30
30.initCH	1414.501	2	2014-03-30
3.disengage.30	1414.534	2	2014-03-30
2.disengage.30	1417.067	2	2014-03-30
19.disengage.30	1422.534	2	2014-03-30
19.attack.30	1425.901	2	2014-03-30
30.initCH	1425.902	2	2014-03-30
19.disengage.30	1433.667	2	2014-03-30
1.attack.30	1450.634	2	2014-03-30
30.initCH	1450.635	2	2014-03-30
1.disengage.30	1451.701	2	2014-03-30
3.attack.30	1451.767	2	2014-03-30
30.initCH	1451.768	2	2014-03-30
19.attack.30	1451.801	2	2014-03-30
30.initCH	1451.802	2	2014-03-30
19.disengage.30	1453.868	2	2014-03-30
3.disengage.30	1455.767	2	2014-03-30
1.attack.30	1455.834	2	2014-03-30
30.initCH	1455.835	2	2014-03-30
1.disengage.30	1458.767	2	2014-03-30
1.attack.30	1463.601	2	2014-03-30
30.initCH	1463.602	2	2014-03-30
1.disengage.30	1466.767	2	2014-03-30
1.attack.30	1467.567	2	2014-03-30
30.initCH	1467.568	2	2014-03-30
1.disengage.30	1469.868	2	2014-03-30
2.attack.30	1488.167	2	2014-03-30
30.initCH	1488.168	2	2014-03-30
2.disengage.30	1491.801	2	2014-03-30
2.attack.4	1491.868	2	2014-03-30
4.initFO	1491.869	2	2014-03-30
2.disengage.4	1517.234	2	2014-03-30
1.attack.30	1523.367	2	2014-03-30
30.initCH	1523.368	2	2014-03-30
1.disengage.30	1525.934	2	2014-03-30
2.attack.30	1526	2	2014-03-30
30.initCH	1526.001	2	2014-03-30
2.disengage.30	1529.234	2	2014-03-30
1.attack.30	1529.3	2	2014-03-30
30.initCH	1529.301	2	2014-03-30
1.disengage.30	1531.834	2	2014-03-30
1.attack.30	1537.834	2	2014-03-30
30.initCH	1537.835	2	2014-03-30
1.disengage.30	1542.5	2	2014-03-30
7.attack.4	1583.667	2	2014-03-30
4.initFO	1583.668	2	2014-03-30
1.attack.30	1608.2	2	2014-03-30
30.initCH	1608.201	2	2014-03-30
1.disengage.30	1610.434	2	2014-03-30
22.attack.19	1613.067	2	2014-03-30
19.initSF	1613.068	2	2014-03-30
3.attack.30	1629.534	2	2014-03-30
30.initCH	1629.535	2	2014-03-30
19.disengage.22	1632.167	2	2014-03-30
3.disengage.30	1634.934	2	2014-03-30
1.attack.30	1659.434	2	2014-03-30
30.initCH	1659.435	2	2014-03-30
1.disengage.30	1662.534	2	2014-03-30
2.attack.30	1662.601	2	2014-03-30
30.initCH	1662.602	2	2014-03-30
4.disengage.7	1664.1	2	2014-03-30
2.disengage.30	1666.133	2	2014-03-30
30.depart	1666.26	2	2014-03-30
22.attack.19	1726.801	2	2014-03-30
19.initSF	1726.802	2	2014-03-30
19.disengage.22	1735.4	2	2014-03-30
3.attack.4	1756.234	2	2014-03-30
4.initFO	1756.235	2	2014-03-30
3.disengage.4	1765.667	2	2014-03-30
3.cop.start	1792.3	2	2014-03-30
3.cop.end	1796	2	2014-03-30
clock.time	1800	2	2014-03-30
4.attack.2	1835.067	2	2014-03-30
2.initFO	1835.068	2	2014-03-30
22.attack.19	1857.3	2	2014-03-30
19.initSF	1857.301	2	2014-03-30
22.disengage.19	1863.2	2	2014-03-30
3.cop.start	1865.667	2	2014-03-30
3.cop.end	1869.133	2	2014-03-30
2.disengage.4	1980.2	2	2014-03-30
7.attack.4	2195.033	2	2014-03-30
4.initFO	2195.034	2	2014-03-30
3.cop.start	2257.601	2	2014-03-30
3.cop.end	2260.801	2	2014-03-30
22.depart	2321.59	2	2014-03-30
7.disengage.4	2396.701	2	2014-03-30
7.attack.4	2413.868	2	2014-03-30
4.initFO	2413.869	2	2014-03-30
19.attack.24	2417.701	2	2014-03-30
24.initSF	2417.702	2	2014-03-30
24.disengage.19	2424.334	2	2014-03-30
7.disengage.4	2454.634	2	2014-03-30
3.cop.start	2455.067	2	2014-03-30
3.cop.end	2458	2	2014-03-30
7.attack.4	2499.4	2	2014-03-30
4.initFO	2499.401	2	2014-03-30
4.disengage.7	2507.434	2	2014-03-30
3.attack.24	2529.567	2	2014-03-30
24.initCH	2529.568	2	2014-03-30
3.disengage.24	2535.1	2	2014-03-30
2.attack.4	2552.734	2	2014-03-30
4.initFO	2552.735	2	2014-03-30
19.attack.24	2554.234	2	2014-03-30
24.initCH	2554.235	2	2014-03-30
19.disengage.24	2563.5	2	2014-03-30
2.disengage.4	2568.2	2	2014-03-30
3.attack.24	2612.601	2	2014-03-30
24.initCH	2612.602	2	2014-03-30
3.disengage.24	2618.2	2	2014-03-30
1.attack.24	2622	2	2014-03-30
24.initCH	2622.001	2	2014-03-30
1.disengage.24	2629.5	2	2014-03-30
3.attack.24	2629.567	2	2014-03-30
24.initCH	2629.568	2	2014-03-30
3.disengage.24	2630.5	2	2014-03-30
2.attack.24	2630.567	2	2014-03-30
24.initCH	2630.568	2	2014-03-30
2.disengage.24	2632.334	2	2014-03-30
3.attack.24	2633.467	2	2014-03-30
24.initCH	2633.468	2	2014-03-30
3.disengage.24	2638.1	2	2014-03-30
19.attack.24	2665.701	2	2014-03-30
24.initCH	2665.702	2	2014-03-30
19.disengage.24	2668.434	2	2014-03-30
clock.time	2700	2	2014-03-30
24.depart	2713.28	2	2014-03-30
7.attack.4	2776.4	2	2014-03-30
4.initFO	2776.401	2	2014-03-30
7.disengage.4	2881.868	2	2014-03-30
7.attack.4	2895.1	2	2014-03-30
4.initFO	2895.101	2	2014-03-30
7.disengage.4	2954.701	2	2014-03-30
4.depart	3010.31	2	2014-03-30
1.attack.2	3531.1	2	2014-03-30
2.initFO	3531.101	2	2014-03-30
1.disengage.2	3557.567	2	2014-03-30
1.attack.2	3573.4	2	2014-03-30
2.initFO	3573.401	2	2014-03-30
1.disengage.2	3585.667	2	2014-03-30
clock.time	3600	2	2014-03-30
1.attack.2	3894.4	2	2014-03-30
2.initSF	3894.401	2	2014-03-30
2.disengage.1	3911.834	2	2014-03-30
1.attack.2	3916.067	2	2014-03-30
2.initFO	3916.068	2	2014-03-30
1.disengage.2	3990.367	2	2014-03-30
7.depart	4406.4	2	2014-03-30
clock.time	4500	2	2014-03-30
fem.exit	4645.567	1	2014-03-30
3.attack.2	4706.133	1	2014-03-30
2.initSF	4706.134	1	2014-03-30
3.disengage.2	4725.133	1	2014-03-30
1.attack.3	4725.2	1	2014-03-30
3.initFO	4725.201	1	2014-03-30
30.arrive	4944.87	1	2014-03-30
26.arrive	5043.87	1	2014-03-30
3.disengage.1	5161.1	1	2014-03-30
3.attack.30	5162.467	1	2014-03-30
30.initCH	5162.468	1	2014-03-30
3.disengage.30	5189.968	1	2014-03-30
19.attack.26	5220.434	1	2014-03-30
26.initFO	5220.435	1	2014-03-30
30.depart	5358.15	1	2014-03-30
26.disengage.19	5378.334	1	2014-03-30
19.attack.1	5393.033	1	2014-03-30
1.initFO	5393.034	1	2014-03-30
clock.time	5400	1	2014-03-30
1.disengage.19	5426.1	1	2014-03-30
26.attack.19	5750.4	1	2014-03-30
19.initSF	5750.401	1	2014-03-30
26.disengage.19	5754.167	1	2014-03-30
26.attack.19	5844.367	1	2014-03-30
19.initFO	5844.368	1	2014-03-30
fem.enter	5886.467	2	2014-03-30
26.disengage.19	5916.901	2	2014-03-30
clock.time	6300	2	2014-03-30
fem.exit	6643	1	2014-03-30
3.attack.2	6779.801	1	2014-03-30
2.initFO	6779.802	1	2014-03-30
clock.time	7200	1	2014-03-30
26.attack.19	7378.067	1	2014-03-30
19.initCH	7378.068	1	2014-03-30
26.disengage.19	7390.3	1	2014-03-30
1.attack.19	7390.367	1	2014-03-30
19.initCH	7390.368	1	2014-03-30
1.disengage.19	7402.801	1	2014-03-30
1.attack.26	7403.167	1	2014-03-30
26.initFO	7403.168	1	2014-03-30
26.disengage.1	7417.334	1	2014-03-30
3.disengage.2	7457.934	1	2014-03-30
26.attack.19	7483.4	1	2014-03-30
19.initCH	7483.401	1	2014-03-30
26.disengage.19	7492.334	1	2014-03-30
3.attack.19	7521.2	1	2014-03-30
19.initCH	7521.201	1	2014-03-30
3.disengage.19	7531.534	1	2014-03-30
2.depart	7544.14	1	2014-03-30
1.attack.19	7644.067	1	2014-03-30
19.initSF	7644.068	1	2014-03-30
19.disengage.1	7661.4	1	2014-03-30
3.depart	7676.77	1	2014-03-30
19.depart	7792.18	1	2014-03-30
1.depart	7995.12	1	2014-03-30
clock.time	8100	1	2014-03-30
26.depart	8402.49	1	2014-03-30
clock.time	9000	1	2014-03-30
end.obs	9004	1	2014-03-30
20.arrive	26.36	1	2014-03-31
4.arrive	32.27	1	2014-03-31
3.attack.4	44.3002083523694	1	2014-03-31
4.initFO	44.3002311283886	1	2014-03-31
2.arrive	63.2	1	2014-03-31
3.disengage	169.927771011335	1	2014-03-31
23.arrive	200.37	1	2014-03-31
fem.enter	404.267	2	2014-03-31
25.arrive	491.16	2	2014-03-31
23.attack.25	513.459241957495	2	2014-03-31
25.initCH	513.460346693243	2	2014-03-31
23.disengage	516.857956358696	2	2014-03-31
3.cop.start	518.34397362778	2	2014-03-31
3.cop.end	520.044817191263	2	2014-03-31
3.attack.25	557.281202115191	2	2014-03-31
25.initFO	557.281242875194	2	2014-03-31
3.disengage	638.880191233763	2	2014-03-31
2.attack.4	659.122249815387	2	2014-03-31
4.initFO	659.124110879746	2	2014-03-31
2.disengage	684.496613048642	2	2014-03-31
3.attack.20	729.26312251743	2	2014-03-31
20.initSF	729.265634662104	2	2014-03-31
3.disengage	731.164587329994	2	2014-03-31
3.attack.20	779.218297349481	2	2014-03-31
20.initSF	779.219242731663	2	2014-03-31
20.disengage	784.557742061044	2	2014-03-31
3.cop.start	837.660927880391	2	2014-03-31
3.cop.end	840.175645378663	2	2014-03-31
25.attack.23	874.989090112751	2	2014-03-31
23.initFO	874.989888639138	2	2014-03-31
2.attack.4	875.335003818156	2	2014-03-31
4.initFO	875.335060632387	2	2014-03-31
4.disengage	877.607145461049	2	2014-03-31
clock.time	900	2	2014-03-31
25.disengage	939.949995838469	2	2014-03-31
25.attack.23	987.942690891809	2	2014-03-31
23.initCH	987.94483460914	2	2014-03-31
25.disengage	988.684913932232	2	2014-03-31
25.attack.23	988.920220531419	2	2014-03-31
23.initSF	988.923392954472	2	2014-03-31
25.disengage	990.09157121931	2	2014-03-31
25.attack.23	1045.95757598202	2	2014-03-31
23.initSF	1045.95827347775	2	2014-03-31
25.disengage	1047.89785630865	2	2014-03-31
7.arrive	1053.39	2	2014-03-31
25.depart	1162.0482865121	2	2014-03-31
3.attack.20	1202.33025507691	2	2014-03-31
20.initFO	1202.33048654636	2	2014-03-31
3.disengage	1226.92553036794	2	2014-03-31
7.attack.2	1308.99008959301	2	2014-03-31
2.initFO	1308.9921634167	2	2014-03-31
30.arrive	1358.82	2	2014-03-31
2.disengage	1388.27006379817	2	2014-03-31
1.attack.20	1404.3108057653	2	2014-03-31
20.initFO	1404.31094575942	2	2014-03-31
4.attack.30	1410.28969101172	2	2014-03-31
30.initCH	1410.29463697887	2	2014-03-31
4.disengage	1413.0673466075	2	2014-03-31
1.disengage	1428.11932602132	2	2014-03-31
4.attack.3	1445.55642724967	2	2014-03-31
3.initSF	1445.55777438917	2	2014-03-31
4.disengage	1452.07930244911	2	2014-03-31
4.attack.7	1520.79913639917	2	2014-03-31
7.initFO	1520.80149833536	2	2014-03-31
2.attack.20	1634.88520237574	2	2014-03-31
20.initCH	1634.88747374938	2	2014-03-31
2.disengage	1635.58092501876	2	2014-03-31
23.attack.30	1654.47830825042	2	2014-03-31
30.initCH	1654.47849767259	2	2014-03-31
23.disengage	1662.5397709647	2	2014-03-31
20.attack.30	1667.85580611918	2	2014-03-31
30.initCH	1667.85604635562	2	2014-03-31
4.disengage	1671.55693602351	2	2014-03-31
20.disengage	1675.69581444628	2	2014-03-31
30.depart	1689.75904667188	2	2014-03-31
3.attack.4	1701.79171536643	2	2014-03-31
4.initFO	1701.79374251876	2	2014-03-31
3.disengage	1763.70891518322	2	2014-03-31
3.cop.start	1781.06220197959	2	2014-03-31
4.attack.3	1784.56307949053	2	2014-03-31
3.initFO	1784.56674108871	2	2014-03-31
clock.time	1800	2	2014-03-31
3.disengage	1812.61480719995	2	2014-03-31
2.attack.4	1840.78183438726	2	2014-03-31
4.initSF	1840.78297535671	2	2014-03-31
2.disengage	1843.9112964027	2	2014-03-31
3.attack.7	1903.6340647739	2	2014-03-31
7.initFO	1903.63644329808	2	2014-03-31
3.disengage	1935.31352356761	2	2014-03-31
1.attack.20	1984.93088219209	2	2014-03-31
20.initFO	1984.9310241229	2	2014-03-31
1.disengage	2024.79186770645	2	2014-03-31
2.attack.4	2076.45845321322	2	2014-03-31
4.initFO	2076.45885554781	2	2014-03-31
2.disengage	2087.52819001283	2	2014-03-31
4.attack.2	2130.50198812495	2	2014-03-31
2.initFO	2130.50219444771	2	2014-03-31
2.disengage	2167.21511536664	2	2014-03-31
3.cop.start	2191.00560254161	2	2014-03-31
3.cop.end	2195.46821994736	2	2014-03-31
30.arrive	2248.62193125561	2	2014-03-31
4.attack.2	2291.89085563951	2	2014-03-31
2.initFO	2291.89086438217	2	2014-03-31
4.disengage	2297.74994698642	2	2014-03-31
2.attack.20	2359.18361121589	2	2014-03-31
20.initCH	2359.18494679161	2	2014-03-31
2.disengage	2360.65923487515	2	2014-03-31
4.attack.20	2363.16568084482	2	2014-03-31
20.initSF	2363.16578242565	2	2014-03-31
4.disengage	2364.96541862385	2	2014-03-31
2.attack.20	2413.43801481178	2	2014-03-31
20.initCH	2413.4387929627	2	2014-03-31
2.disengage	2415.17345753605	2	2014-03-31
27.arrive	2449.65	2	2014-03-31
23.attack.27	2470.36516774063	2	2014-03-31
27.initCH	2470.36572847018	2	2014-03-31
23.disengage	2475.39081395749	2	2014-03-31
1.attack.3	2479.61476360402	2	2014-03-31
3.initFO	2479.61530011888	2	2014-03-31
3.disengage	2484.47827781123	2	2014-03-31
2.attack.30	2490.50857080055	2	2014-03-31
30.initCH	2490.50933570738	2	2014-03-31
2.disengage	2490.65575047814	2	2014-03-31
2.attack.30	2517.22929630475	2	2014-03-31
30.initCH	2517.23035134112	2	2014-03-31
2.disengage	2519.15366093928	2	2014-03-31
2.attack.30	2527.47194453953	2	2014-03-31
30.initFO	2527.47280105205	2	2014-03-31
2.disengage	2534.82240029628	2	2014-03-31
3.attack.30	2555.74420164031	2	2014-03-31
30.initCH	2555.74522132698	2	2014-03-31
3.disengage	2560.44314492604	2	2014-03-31
23.attack.30	2569.08469313997	2	2014-03-31
30.initCH	2569.08568242456	2	2014-03-31
23.disengage	2574.05573704185	2	2014-03-31
20.attack.7	2576.28306241857	2	2014-03-31
7.initFO	2576.28349293593	2	2014-03-31
2.attack.30	2581.19979644158	2	2014-03-31
30.initCH	2581.19993217042	2	2014-03-31
2.disengage	2581.88756222074	2	2014-03-31
2.attack.30	2588.37067077029	2	2014-03-31
30.initCH	2588.37106297906	2	2014-03-31
2.disengage	2589.70321775394	2	2014-03-31
3.attack.30	2593.69084756831	2	2014-03-31
30.initCH	2593.69347398485	2	2014-03-31
3.disengage	2595.11450184998	2	2014-03-31
2.attack.30	2603.58449420774	2	2014-03-31
30.initSF	2603.58519353602	2	2014-03-31
2.disengage	2603.83678611464	2	2014-03-31
7.disengage	2621.77807514537	2	2014-03-31
clock.time	2700	2	2014-03-31
4.attack.30	2723.6981884576	2	2014-03-31
30.initCH	2723.69852177719	2	2014-03-31
28.arrive	2725.69	2	2014-03-31
4.disengage	2726.33411770459	2	2014-03-31
23.attack.30	2728.69716704383	2	2014-03-31
30.initCH	2728.69717156603	2	2014-03-31
23.disengage	2729.24713781716	2	2014-03-31
4.attack.20	2729.70802319125	2	2014-03-31
20.initSF	2729.7090188039	2	2014-03-31
4.disengage	2739.09043569153	2	2014-03-31
28.attack.23	2743.92143585538	2	2014-03-31
23.initFO	2743.92153414545	2	2014-03-31
23.disengage	2810.46185944042	2	2014-03-31
23.attack.28	2852.39619816002	2	2014-03-31
28.initSF	2852.39682274742	2	2014-03-31
23.disengage	2857.44276590015	2	2014-03-31
27.attack.28	2870.69283004479	2	2014-03-31
28.initCH	2870.69541780671	2	2014-03-31
27.disengage	2871.75039783771	2	2014-03-31
4.attack.28	2873.58086680551	2	2014-03-31
28.initFO	2873.58400037846	2	2014-03-31
4.disengage	2879.80821471442	2	2014-03-31
30.depart	2886.617666785	2	2014-03-31
4.attack.7	3005.22376198489	2	2014-03-31
7.initFO	3005.22490366036	2	2014-03-31
3.depart	3032.17906753762	2	2014-03-31
7.disengage	3109.47002071292	2	2014-03-31
7.attack.4	3191.54844967556	2	2014-03-31
4.initSF	3191.54909332329	2	2014-03-31
7.disengage	3198.0737270116	2	2014-03-31
2.attack.4	3250.39053649777	2	2014-03-31
4.initSF	3250.39087732485	2	2014-03-31
2.disengage	3252.24402649057	2	2014-03-31
2.attack.4	3311.81208252355	2	2014-03-31
4.initFO	3311.81261205228	2	2014-03-31
4.disengage	3355.00488324915	2	2014-03-31
2.attack.4	3381.67036921819	2	2014-03-31
4.initFO	3381.67136667238	2	2014-03-31
3.arrive	3408.51043816168	2	2014-03-31
2.disengage	3413.86697542843	2	2014-03-31
1.attack.4	3459.57744202014	2	2014-03-31
4.initFO	3459.57802886207	2	2014-03-31
3.attack.20	3471.07712105939	2	2014-03-31
20.initCH	3471.07756542066	2	2014-03-31
3.disengage	3480.09315620036	2	2014-03-31
27.attack.28	3483.58219239829	2	2014-03-31
28.initSF	3483.58234272303	2	2014-03-31
28.disengage	3484.0284651331	2	2014-03-31
3.attack.7	3486.9742871294	2	2014-03-31
7.initFO	3486.97591066106	2	2014-03-31
3.disengage	3491.97030143662	2	2014-03-31
27.attack.28	3498.15138650597	2	2014-03-31
28.initFO	3498.15151943235	2	2014-03-31
2.attack.7	3525.08280765406	2	2014-03-31
7.initFO	3525.08304082	2	2014-03-31
1.disengage	3526.10649658461	2	2014-03-31
27.disengage	3544.92930734555	2	2014-03-31
23.attack.28	3556.54734213941	2	2014-03-31
28.initCH	3556.55002189146	2	2014-03-31
23.disengage	3560.91087430521	2	2014-03-31
7.disengage	3587.64467250533	2	2014-03-31
4.attack.7	3587.83167936261	2	2014-03-31
7.initFO	3587.83189364693	2	2014-03-31
7.disengage	3591.37105312022	2	2014-03-31
clock.time	3600	2	2014-03-31
4.attack.7	3604.24800846223	2	2014-03-31
7.initFO	3604.24836083804	2	2014-03-31
28.attack.23	3640.42455150714	2	2014-03-31
23.initCH	3640.42489991879	2	2014-03-31
28.disengage	3642.33663251113	2	2014-03-31
20.attack.23	3648.02628300485	2	2014-03-31
23.initCH	3648.02635401828	2	2014-03-31
20.disengage	3651.94899532283	2	2014-03-31
4.disengage	3669.38044996386	2	2014-03-31
4.attack.7	3671.12886405684	2	2014-03-31
7.initFO	3671.12951411675	2	2014-03-31
7.disengage	3675.20706909754	2	2014-03-31
4.attack.20	3713.8695122088	2	2014-03-31
20.initSF	3713.8702192638	2	2014-03-31
20.disengage	3732.02686579852	2	2014-03-31
20.attack.27	3745.01985533963	2	2014-03-31
27.initCH	3745.02043569444	2	2014-03-31
20.disengage	3751.47200800068	2	2014-03-31
20.attack.27	3757.76167485277	2	2014-03-31
27.initCH	3757.7621528435	2	2014-03-31
20.disengage	3761.97679012788	2	2014-03-31
4.attack.27	3816.92534270973	2	2014-03-31
27.initCH	3816.92659797478	2	2014-03-31
4.disengage	3817.84415626836	2	2014-03-31
23.attack.27	3819.54160979919	2	2014-03-31
27.initCH	3819.54209964528	2	2014-03-31
23.disengage	3820.08639466152	2	2014-03-31
3.cop.start	3829.37891590672	2	2014-03-31
3.cop.end	3832.55437569706	2	2014-03-31
4.attack.20	3857.13789907176	2	2014-03-31
20.initFO	3857.13812531503	2	2014-03-31
4.disengage	3868.38857362765	2	2014-03-31
1.attack.27	3889.02344638344	2	2014-03-31
27.initCH	3889.0235656756	2	2014-03-31
1.disengage	3892.01333125099	2	2014-03-31
4.attack.3	3894.09143203303	2	2014-03-31
3.initSF	3894.09260672901	2	2014-03-31
3.disengage	3896.35501467971	2	2014-03-31
20.attack.3	3903.23932137042	2	2014-03-31
3.initFO	3903.23962099146	2	2014-03-31
3.disengage	3904.60938341074	2	2014-03-31
23.attack.28	3906.66860998857	2	2014-03-31
28.initCH	3906.66908009235	2	2014-03-31
23.disengage	3908.57147401869	2	2014-03-31
3.attack.7	3916.91568066397	2	2014-03-31
7.initSF	3916.9178288125	2	2014-03-31
3.disengage	3920.47043678649	2	2014-03-31
28.attack.27	3923.3692806517	2	2014-03-31
27.initSF	3923.36956637205	2	2014-03-31
27.disengage	3940.03617135848	2	2014-03-31
3.attack.20	3949.25956539738	2	2014-03-31
20.initCH	3949.26020161627	2	2014-03-31
3.disengage	3957.18564338195	2	2014-03-31
27.attack.28	3962.76001717647	2	2014-03-31
28.initCH	3962.760079442	2	2014-03-31
27.disengage	3972.34480102287	2	2014-03-31
27.attack.28	3973.94671304815	2	2014-03-31
28.initCH	3973.95064527884	2	2014-03-31
27.disengage	3994.01431638927	2	2014-03-31
20.attack.27	4003.86393347644	2	2014-03-31
27.initFO	4003.86494515423	2	2014-03-31
30.arrive	4053.12573262184	2	2014-03-31
1.attack.30	4094.18717172955	2	2014-03-31
30.initCH	4094.18738681763	2	2014-03-31
1.disengage	4096.08431923542	2	2014-03-31
1.attack.30	4100.13951457775	2	2014-03-31
30.initCH	4100.14084851223	2	2014-03-31
1.disengage	4102.43986685619	2	2014-03-31
4.attack.30	4110.95327338554	2	2014-03-31
30.initCH	4110.95407264788	2	2014-03-31
4.disengage	4112.77753569154	2	2014-03-31
7.attack.30	4124.09062449989	2	2014-03-31
30.initCH	4124.09075952718	2	2014-03-31
7.disengage	4131.00452089748	2	2014-03-31
27.disengage	4141.39894861818	2	2014-03-31
23.attack.30	4210.66167226861	2	2014-03-31
30.initCH	4210.66418289901	2	2014-03-31
23.disengage	4216.53958360295	2	2014-03-31
30.depart	4222.68003117956	2	2014-03-31
27.attack.28	4274.04999697665	2	2014-03-31
28.initCH	4274.05010379819	2	2014-03-31
27.disengage	4275.31660184171	2	2014-03-31
27.attack.28	4275.73216131929	2	2014-03-31
28.initCH	4275.73277392574	2	2014-03-31
27.disengage	4276.01759429215	2	2014-03-31
27.attack.28	4282.88996326328	2	2014-03-31
28.initCH	4282.89035405189	2	2014-03-31
27.disengage	4284.62289830161	2	2014-03-31
28.attack.23	4287.06097394333	2	2014-03-31
23.initCH	4287.06325583252	2	2014-03-31
27.attack.20	4290.40097011392	2	2014-03-31
20.initSF	4290.40108117826	2	2014-03-31
27.disengage	4291.02648404827	2	2014-03-31
4.attack.3	4308.06462480284	2	2014-03-31
3.initFO	4308.06505280142	2	2014-03-31
28.disengage	4311.69351053525	2	2014-03-31
3.disengage	4320.54413708698	2	2014-03-31
3.attack.27	4349.57215958297	2	2014-03-31
27.initFO	4349.57409429504	2	2014-03-31
4.attack.20	4350.8155994861	2	2014-03-31
20.initSF	4350.81619861018	2	2014-03-31
4.disengage	4354.04762498994	2	2014-03-31
3.disengage	4370.02372899491	2	2014-03-31
28.attack.27	4374.44700967869	2	2014-03-31
27.initCH	4374.44945396396	2	2014-03-31
28.disengage	4374.88030869081	2	2014-03-31
3.attack.27	4378.72174491915	2	2014-03-31
27.initCH	4378.72242106261	2	2014-03-31
3.disengage	4383.77271259403	2	2014-03-31
28.attack.27	4383.82075639165	2	2014-03-31
27.initFO	4383.82094947782	2	2014-03-31
23.depart	4401.19948026971	2	2014-03-31
2.attack.4	4446.98949861877	2	2014-03-31
4.initFO	4446.98950683063	2	2014-03-31
2.disengage	4449.58122500053	2	2014-03-31
clock.time	4500	2	2014-03-31
27.disengage	4546.84547063227	2	2014-03-31
27.attack.20	4554.86840020496	2	2014-03-31
20.initCH	4554.86881223404	2	2014-03-31
27.disengage	4556.22384608278	2	2014-03-31
27.attack.20	4575.37180158014	2	2014-03-31
20.initFO	4575.37657374601	2	2014-03-31
27.disengage	4588.28499391466	2	2014-03-31
27.attack.28	4614.18537668595	2	2014-03-31
28.initCH	4614.18611268684	2	2014-03-31
27.disengage	4631.51522159784	2	2014-03-31
20.attack.3	4655.98974414022	2	2014-03-31
3.initFO	4655.99123267053	2	2014-03-31
3.disengage	4666.11908641497	2	2014-03-31
2.attack.3	4718.8631435975	2	2014-03-31
3.initFO	4718.86477249325	2	2014-03-31
1.attack.20	4729.41587854603	2	2014-03-31
20.initCH	4729.41590780051	2	2014-03-31
1.disengage	4729.7593909497	2	2014-03-31
1.attack.20	4736.50257577074	2	2014-03-31
20.initCH	4736.50322789472	2	2014-03-31
1.disengage	4748.88136919796	2	2014-03-31
7.attack.20	4770.93979215747	2	2014-03-31
20.initCH	4770.94060216929	2	2014-03-31
28.attack.27	4776.62530598753	2	2014-03-31
27.initFO	4776.62546536899	2	2014-03-31
7.disengage	4777.47642036409	2	2014-03-31
4.attack.20	4783.25644280538	2	2014-03-31
20.initCH	4783.25873286182	2	2014-03-31
4.disengage	4783.55665948422	2	2014-03-31
27.disengage	4784.84671162816	2	2014-03-31
4.attack.20	4801.27262373548	2	2014-03-31
20.initCH	4801.27323686716	2	2014-03-31
4.disengage	4804.9596542802	2	2014-03-31
4.attack.20	4811.96881245344	2	2014-03-31
20.initCH	4811.97033983239	2	2014-03-31
4.disengage	4812.57197324947	2	2014-03-31
4.attack.20	4824.97786907095	2	2014-03-31
20.initCH	4824.97821325454	2	2014-03-31
4.disengage	4825.64762335704	2	2014-03-31
3.disengage	4837.69621211441	2	2014-03-31
27.attack.28	4853.12813630339	2	2014-03-31
28.initCH	4853.13282304324	2	2014-03-31
27.disengage	4853.93011887242	2	2014-03-31
27.attack.28	4871.20038573092	2	2014-03-31
28.initFO	4871.20334817938	2	2014-03-31
3.depart	4895.85237410262	2	2014-03-31
27.disengage	4906.15612204724	2	2014-03-31
27.attack.28	4940.00016645539	2	2014-03-31
28.initCH	4940.00019968982	2	2014-03-31
27.disengage	4948.745820586	2	2014-03-31
27.attack.28	4972.869209136	2	2014-03-31
28.initCH	4972.86947104839	2	2014-03-31
27.disengage	4981.66349311535	2	2014-03-31
27.attack.28	4998.91204604864	2	2014-03-31
28.initCH	4998.91265425216	2	2014-03-31
27.disengage	4998.95145679553	2	2014-03-31
4.attack.2	5010.50497953904	2	2014-03-31
2.initFO	5010.50517582052	2	2014-03-31
2.disengage	5019.16667242627	2	2014-03-31
2.attack.4	5057.67445667758	2	2014-03-31
4.initFO	5057.67461377298	2	2014-03-31
2.disengage	5081.05652403738	2	2014-03-31
2.attack.4	5148.0618621981	2	2014-03-31
4.initFO	5148.06295835251	2	2014-03-31
3.arrive	5190.31542179717	2	2014-03-31
28.attack.27	5223.66049499965	2	2014-03-31
27.initCH	5223.66108938434	2	2014-03-31
28.disengage	5225.77285485297	2	2014-03-31
2.disengage	5232.85976031149	2	2014-03-31
4.attack.20	5234.987411125	2	2014-03-31
20.initCH	5234.98769424022	2	2014-03-31
4.disengage	5236.43066183767	2	2014-03-31
2.attack.20	5241.96110936313	2	2014-03-31
20.initCH	5241.96277469579	2	2014-03-31
2.disengage	5243.09390774959	2	2014-03-31
4.attack.20	5253.35062480603	2	2014-03-31
20.initSF	5253.35062680047	2	2014-03-31
4.disengage	5260.09261225533	2	2014-03-31
clock.time	5400	2	2014-03-31
3.attack.4	5443.55162746135	2	2014-03-31
4.initFO	5443.55305032394	2	2014-03-31
3.disengage	5450.47205080445	2	2014-03-31
1.attack.4	5486.79423304887	2	2014-03-31
4.initFO	5486.79459923046	2	2014-03-31
2.attack.20	5503.04188521859	2	2014-03-31
20.initCH	5503.04200608413	2	2014-03-31
2.disengage	5506.64696866507	2	2014-03-31
27.attack.28	5507.46938903717	2	2014-03-31
28.initCH	5507.46952320221	2	2014-03-31
27.disengage	5507.50272130293	2	2014-03-31
27.attack.28	5545.94776664532	2	2014-03-31
28.initCH	5545.94915962907	2	2014-03-31
27.disengage	5550.57400705274	2	2014-03-31
27.attack.28	5551.63970759466	2	2014-03-31
28.initFO	5551.64081193138	2	2014-03-31
27.disengage	5607.50052801115	2	2014-03-31
3.attack.20	5634.49605125963	2	2014-03-31
20.initSF	5634.49624126863	2	2014-03-31
3.disengage	5638.34262637444	2	2014-03-31
20.attack.28	5644.40328918119	2	2014-03-31
28.initCH	5644.40329946939	2	2014-03-31
20.disengage	5659.46739207632	2	2014-03-31
27.attack.28	5666.00312233864	2	2014-03-31
28.initSF	5666.00331479358	2	2014-03-31
1.disengage	5666.13719392535	2	2014-03-31
27.disengage	5674.59880003327	2	2014-03-31
27.attack.28	5683.38258628676	2	2014-03-31
28.initSF	5683.38323006029	2	2014-03-31
27.disengage	5687.91309839246	2	2014-03-31
28.attack.27	5693.6627106358	2	2014-03-31
27.initSF	5693.6627734472	2	2014-03-31
27.disengage	5700.6002409459	2	2014-03-31
27.attack.28	5739.71034564733	2	2014-03-31
28.initFO	5739.7106658817	2	2014-03-31
20.attack.1	5742.67962250693	2	2014-03-31
1.initFO	5742.68136948182	2	2014-03-31
30.arrive	5744.07671510165	2	2014-03-31
28.disengage	5765.1273152319	2	2014-03-31
1.disengage	5791.05813352693	2	2014-03-31
20.attack.30	5797.03909301789	2	2014-03-31
30.initCH	5797.03911587189	2	2014-03-31
7.attack.1	5818.74540849471	2	2014-03-31
1.initFO	5818.74639640766	2	2014-03-31
20.disengage	5825.77225022301	2	2014-03-31
20.attack.27	5830.53227199838	2	2014-03-31
27.initCH	5830.53259058585	2	2014-03-31
3.attack.28	5834.21165523035	2	2014-03-31
28.initFO	5834.21270493879	2	2014-03-31
1.disengage	5837.42463640292	2	2014-03-31
20.disengage	5839.61484732835	2	2014-03-31
7.attack.4	5860.39759930902	2	2014-03-31
4.initFO	5860.39946680343	2	2014-03-31
28.disengage	5882.16295721113	2	2014-03-31
28.attack.30	5882.91006744986	2	2014-03-31
30.initCH	5882.91125498352	2	2014-03-31
28.disengage	5892.15729649202	2	2014-03-31
28.attack.30	5898.54428346606	2	2014-03-31
30.initCH	5898.54577889246	2	2014-03-31
20.attack.27	5904.50362848074	2	2014-03-31
27.initCH	5904.50373827232	2	2014-03-31
20.disengage	5908.60877468339	2	2014-03-31
28.disengage	5913.05395611236	2	2014-03-31
1.attack.27	5918.22358442592	2	2014-03-31
27.initCH	5918.22443903755	2	2014-03-31
1.disengage	5919.18395273792	2	2014-03-31
28.attack.27	5919.47716082352	2	2014-03-31
27.initSF	5919.47723207554	2	2014-03-31
7.disengage	5925.25090957199	2	2014-03-31
7.attack.4	5933.1537689744	2	2014-03-31
4.initFO	5933.15401518062	2	2014-03-31
2.attack.30	5939.20040859355	2	2014-03-31
30.initCH	5939.2006827785	2	2014-03-31
2.disengage	5941.18367955204	2	2014-03-31
27.disengage	5963.14555818635	2	2014-03-31
28.attack.27	5970.98466329654	2	2014-03-31
27.initSF	5970.98481264262	2	2014-03-31
3.attack.20	5995.03234107071	2	2014-03-31
20.initFO	5995.03237020245	2	2014-03-31
27.disengage	6016.04620311935	2	2014-03-31
7.disengage	6027.11110481127	2	2014-03-31
2.attack.4	6028.16254445094	2	2014-03-31
4.initFO	6028.16374057166	2	2014-03-31
28.attack.27	6029.60153895098	2	2014-03-31
27.initFO	6029.60205277307	2	2014-03-31
4.disengage	6031.66241347104	2	2014-03-31
2.attack.4	6037.44262414704	2	2014-03-31
4.initSF	6037.44596208237	2	2014-03-31
4.disengage	6050.06537592744	2	2014-03-31
2.attack.4	6088.70589459143	2	2014-03-31
4.initFO	6088.70608848345	2	2014-03-31
2.disengage	6111.54567961567	2	2014-03-31
27.disengage	6113.03380583481	2	2014-03-31
28.attack.27	6121.4774262383	2	2014-03-31
27.initSF	6121.47754155237	2	2014-03-31
28.disengage	6131.89229467129	2	2014-03-31
28.attack.27	6155.23258534095	2	2014-03-31
27.initSF	6155.23272264925	2	2014-03-31
27.disengage	6160.99446562389	2	2014-03-31
28.attack.30	6211.06549179151	2	2014-03-31
30.initCH	6211.06610464104	2	2014-03-31
28.disengage	6232.82144595197	2	2014-03-31
28.attack.30	6236.58286786837	2	2014-03-31
30.initCH	6236.58346353924	2	2014-03-31
28.disengage	6239.81244697988	2	2014-03-31
28.attack.30	6248.85116032307	2	2014-03-31
30.initCH	6248.8539432839	2	2014-03-31
28.disengage	6254.28998800281	2	2014-03-31
3.disengage	6256.5462207923	2	2014-03-31
4.attack.30	6260.68021443409	2	2014-03-31
30.initCH	6260.68042510625	2	2014-03-31
4.disengage	6262.63724351818	2	2014-03-31
7.attack.20	6289.03329368612	2	2014-03-31
20.initFO	6289.03601306373	2	2014-03-31
clock.time	6300	2	2014-03-31
20.disengage	6362.22632582703	2	2014-03-31
27.attack.28	6368.48090115828	2	2014-03-31
28.initFO	6368.48234068081	2	2014-03-31
2.attack.30	6398.68288829318	2	2014-03-31
30.initCH	6398.6832895027	2	2014-03-31
2.disengage	6401.33240659121	2	2014-03-31
1.attack.30	6423.09741860884	2	2014-03-31
30.initFO	6423.09750066638	2	2014-03-31
28.disengage	6476.34527165188	2	2014-03-31
27.attack.28	6477.68263195392	2	2014-03-31
28.initCH	6477.68306604949	2	2014-03-31
27.disengage	6478.97560646807	2	2014-03-31
27.attack.28	6488.77219618031	2	2014-03-31
28.initFO	6488.77246451423	2	2014-03-31
27.disengage	6500.15817746983	2	2014-03-31
30.disengage	6520.16548063234	2	2014-03-31
28.attack.27	6542.3655620456	2	2014-03-31
27.initCH	6542.36600713343	2	2014-03-31
28.disengage	6549.98172944418	2	2014-03-31
28.attack.27	6554.92965684233	2	2014-03-31
27.initCH	6554.93006577282	2	2014-03-31
28.disengage	6556.78592225867	2	2014-03-31
28.attack.27	6566.05055916066	2	2014-03-31
27.initCH	6566.05186417594	2	2014-03-31
28.disengage	6585.04696413481	2	2014-03-31
30.depart	6589.56789208166	2	2014-03-31
7.attack.20	6605.28860533443	2	2014-03-31
20.initSF	6605.2891097852	2	2014-03-31
20.disengage	6615.79664913312	2	2014-03-31
27.attack.20	6688.6054653026	2	2014-03-31
20.initSF	6688.60676753363	2	2014-03-31
7.attack.4	6692.2485857497	2	2014-03-31
4.initFO	6692.24895047319	2	2014-03-31
20.disengage	6708.23521782642	2	2014-03-31
4.disengage	6726.97787592118	2	2014-03-31
7.attack.20	6746.77068139842	2	2014-03-31
20.initFO	6746.77296944123	2	2014-03-31
7.disengage	6755.89932162876	2	2014-03-31
1.attack.20	6759.29155118124	2	2014-03-31
20.initCH	6759.29389513586	2	2014-03-31
1.disengage	6760.73761078927	2	2014-03-31
3.attack.20	6798.01347512866	2	2014-03-31
20.initFO	6798.01444009352	2	2014-03-31
20.disengage	6799.05304832198	2	2014-03-31
7.attack.4	6853.54636304921	2	2014-03-31
4.initFO	6853.5483555359	2	2014-03-31
1.attack.20	6881.82983896558	2	2014-03-31
20.initCH	6881.82999143098	2	2014-03-31
1.disengage	6883.74705978464	2	2014-03-31
1.attack.3	6894.87028862628	2	2014-03-31
3.initFO	6894.87098050142	2	2014-03-31
3.disengage	6898.5194217111	2	2014-03-31
30.arrive	6990.35504968797	2	2014-03-31
3.attack.30	7055.02097275066	2	2014-03-31
30.initCH	7055.02322667395	2	2014-03-31
3.disengage	7062.11365074425	2	2014-03-31
28.attack.27	7068.83971887841	2	2014-03-31
27.initSF	7068.84113118335	2	2014-03-31
28.disengage	7073.583206875	2	2014-03-31
7.disengage	7100.59284176634	2	2014-03-31
7.attack.4	7112.5981973091	2	2014-03-31
4.initFO	7112.59875616187	2	2014-03-31
7.disengage	7123.53458413344	2	2014-03-31
7.attack.4	7133.66501533853	2	2014-03-31
4.initFO	7133.66520424285	2	2014-03-31
1.attack.27	7168.57661115095	2	2014-03-31
27.initCH	7168.57782774677	2	2014-03-31
1.disengage	7172.2371949341	2	2014-03-31
3.attack.30	7175.14380085941	2	2014-03-31
30.initCH	7175.1448070738	2	2014-03-31
fem.exit	7176.267	1	2014-03-31
3.disengage	7183.61366358785	1	2014-03-31
1.attack.30	7193.16596976008	1	2014-03-31
30.initCH	7193.16657200474	1	2014-03-31
clock.time	7200	1	2014-03-31
1.disengage	7202.32260363522	1	2014-03-31
28.attack.30	7205.24246944811	1	2014-03-31
30.initCH	7205.24268830152	1	2014-03-31
28.disengage	7288.47737891852	1	2014-03-31
28.attack.30	7297.31441728169	1	2014-03-31
30.initCH	7297.31573989428	1	2014-03-31
28.disengage	7298.70046194914	1	2014-03-31
20.attack.30	7299.01666845818	1	2014-03-31
30.initCH	7299.01711345502	1	2014-03-31
20.disengage	7301.3451575631	1	2014-03-31
1.attack.30	7302.0091923644	1	2014-03-31
30.initCH	7302.01184206293	1	2014-03-31
1.disengage	7302.74869147479	1	2014-03-31
20.attack.30	7313.85064942434	1	2014-03-31
30.initCH	7313.85415682566	1	2014-03-31
28.attack.27	7314.12342740523	1	2014-03-31
27.initCH	7314.12519213996	1	2014-03-31
20.disengage	7316.61189380571	1	2014-03-31
28.disengage	7317.00169007101	1	2014-03-31
28.attack.27	7320.52509931399	1	2014-03-31
27.initSF	7320.52552283836	1	2014-03-31
1.attack.30	7341.23303612365	1	2014-03-31
30.initCH	7341.23519660919	1	2014-03-31
28.disengage	7345.06496178941	1	2014-03-31
3.attack.27	7378.47284619908	1	2014-03-31
27.initCH	7378.47705527092	1	2014-03-31
3.disengage	7379.31143053528	1	2014-03-31
20.depart	7380.49657427752	1	2014-03-31
1.disengage	7410.05017493629	1	2014-03-31
28.attack.30	7414.96154978649	1	2014-03-31
30.initCH	7414.96222978624	1	2014-03-31
28.disengage	7459.88117139677	1	2014-03-31
30.depart	7461.27910602421	1	2014-03-31
1.attack.27	7509.16368689063	1	2014-03-31
27.initSF	7509.16673710834	1	2014-03-31
3.depart	7515.44866783213	1	2014-03-31
7.disengage	7575.21423841098	1	2014-03-31
4.attack.2	7581.76513757544	1	2014-03-31
2.initSF	7581.76527290338	1	2014-03-31
4.disengage	7597.03073017516	1	2014-03-31
1.disengage	7625.1248826445	1	2014-03-31
27.depart	7631.02371750232	1	2014-03-31
28.depart	7746.85375772015	1	2014-03-31
3.arrive	7878.06971264776	1	2014-03-31
7.attack.4	7932.34520802102	1	2014-03-31
4.initFO	7932.34754327381	1	2014-03-31
7.disengage	7932.63177710246	1	2014-03-31
7.attack.4	7944.10963419583	1	2014-03-31
4.initFO	7944.11068930727	1	2014-03-31
clock.time	8100	1	2014-03-31
7.disengage	8183.77628988558	1	2014-03-31
3.attack.4	8207.79005107855	1	2014-03-31
4.initFO	8207.79067980555	1	2014-03-31
29.arrive	8257.08	1	2014-03-31
7.depart	8286.95992292117	1	2014-03-31
3.disengage	8354.93080574141	1	2014-03-31
4.attack.2	8399.9348555218	1	2014-03-31
2.initFO	8399.93691291105	1	2014-03-31
30.arrive	8574.63446201706	1	2014-03-31
4.disengage	8577.15875102749	1	2014-03-31
1.attack.30	8639.31153252743	1	2014-03-31
30.initCH	8639.31182899216	1	2014-03-31
1.disengage	8659.04271802769	1	2014-03-31
4.attack.30	8671.21066351524	1	2014-03-31
30.initCH	8671.21080572247	1	2014-03-31
4.disengage	8673.28884511365	1	2014-03-31
30.depart	8692.49687708611	1	2014-03-31
29.depart	8696.02283087424	1	2014-03-31
3.depart	8819.26940110215	1	2014-03-31
30.arrive	8913.60664322381	1	2014-03-31
2.depart	8932.94907778975	1	2014-03-31
clock.time	9000	1	2014-03-31
1.depart	9114.83516413861	1	2014-03-31
4.depart	9151.27030360126	1	2014-03-31
3.arrive	9234.9845826564	1	2014-03-31
3.depart	9269.19911938677	1	2014-03-31
3.arrive	9335.58593185894	1	2014-03-31
3.attack.30	9355.91644644023	1	2014-03-31
30.initCH	9355.91702627021	1	2014-03-31
3.disengage	9401.57391221359	1	2014-03-31
30.depart	9427.16244176786	1	2014-03-31
3.depart	9642.14364811818	1	2014-03-31
end.obs	10818	1	2014-03-31
