## Supplemental_reproducible_code for "Fighting isn’t sexy in lekking Greater Sage-grouse (*Centrocercus urophasianus*)": pres_exact_day_2

Events	Time	Date	Bird_ID	Type
1.arrive	0	2014-03-31	1	arrive
3.arrive	0	2014-03-31	3	arrive
20.arrive	26.36	2014-03-31	20	arrive
4.arrive	32.27	2014-03-31	4	arrive
2.arrive	63.2	2014-03-31	2	arrive
23.arrive	200.37	2014-03-31	23	arrive
25.arrive	491.16	2014-03-31	25	arrive
7.arrive	1053.39	2014-03-31	7	arrive
25.depart	1162.0482865121	2014-03-31	25	depart
30.arrive	1358.82	2014-03-31	30	arrive
30.depart	1689.75904667188	2014-03-31	30	depart
30.arrive	2248.62193125561	2014-03-31	30	arrive
27.arrive	2449.65	2014-03-31	27	arrive
28.arrive	2725.69	2014-03-31	28	arrive
30.depart	2886.617666785	2014-03-31	30	depart
3.depart	3032.17906753762	2014-03-31	3	depart
3.arrive	3408.51043816168	2014-03-31	3	arrive
30.arrive	4053.12573262184	2014-03-31	30	arrive
30.depart	4222.68003117956	2014-03-31	30	depart
23.depart	4401.19948026971	2014-03-31	23	depart
3.depart	4895.85237410262	2014-03-31	3	depart
3.arrive	5190.31542179717	2014-03-31	3	arrive
30.arrive	5744.07671510165	2014-03-31	30	arrive
30.depart	6589.56789208166	2014-03-31	30	depart
30.arrive	6990.35504968797	2014-03-31	30	arrive
20.depart	7380.49657427752	2014-03-31	20	depart
30.depart	7461.27910602421	2014-03-31	30	depart
3.depart	7515.44866783213	2014-03-31	3	depart
27.depart	7631.02371750232	2014-03-31	27	depart
28.depart	7746.85375772015	2014-03-31	28	depart
3.arrive	7878.06971264776	2014-03-31	3	arrive
29.arrive	8257.08	2014-03-31	29	arrive
7.depart	8286.95992292117	2014-03-31	7	depart
30.arrive	8574.63446201706	2014-03-31	30	arrive
30.depart	8692.49687708611	2014-03-31	30	depart
29.depart	8696.02283087424	2014-03-31	29	depart
3.depart	8819.26940110215	2014-03-31	3	depart
30.arrive	8913.60664322381	2014-03-31	30	arrive
2.depart	8932.94907778975	2014-03-31	2	depart
1.depart	9114.83516413861	2014-03-31	1	depart
4.depart	9151.27030360126	2014-03-31	4	depart
3.arrive	9234.9845826564	2014-03-31	3	arrive
3.depart	9269.19911938677	2014-03-31	3	depart
3.arrive	9335.58593185894	2014-03-31	3	arrive
30.depart	9427.16244176786	2014-03-31	30	depart
3.depart	9642.14364811818	2014-03-31	3	depart
