## Supplemental_reproducible_code for "Fighting isn’t sexy in lekking Greater Sage-grouse (*Centrocercus urophasianus*)": evlist_day2

Events	Time
0	26.36
0	32.27
0	63.2
1054	174.088449178107
0	200.37
0	404.267
0	491.16
31	647.20028903996
873	647.202029478037
963	650.742820506452
77	671.640674087766
890	671.640839101514
980	675.73618937813
77	826.977723835361
890	826.981460099608
980	854.58385792052
993	859.909355219501
1023	863.973665646355
0	900
0	1053.39
31	1212.90239043421
873	1212.90296812097
962	1221.25325506551
0	1358.82
580	1389.22399542792
930	1389.22544588055
980	1397.70515294647
58	1417.78247026533
930	1417.78250203544
962	1420.82591487611
58	1435.03742218705
930	1435.03800673372
962	1442.35163824059
203	1448.19985696451
930	1448.19998932187
967	1449.09408276582
203	1475.19226624844
930	1475.19313450609
967	1476.15158185267
580	1539.90862447868
930	1539.91270311768
980	1543.17952563783
1080	1552.26220046164
553	1703.25625696268
872	1703.25633925731
962	1719.14345057004
0	1800
24	1841.49479064571
955	1841.49624302755
961	1853.84727597097
993	1918.77809303747
1023	1922.49506796849
177	2142.89364933881
933	2142.8966458832
963	2143.72426254809
60	2160.61634816146
872	2160.61765852894
963	2219.54464468426
1053	2299.36751629055
0	2449.65
0	2463.89413140691
575	2508.90541871549
925	2508.905533356
980	2515.95629790829
575	2545.74285886297
895	2545.74369438
0	2565.51385352159
980	2577.13729818447
176	2610.86368089343
872	2610.8660478196
29	2616.4092023003
930	2616.40967572207
967	2621.62642711942
961	2621.91126493582
19	2639.45679255575
950	2639.46014322108
961	2647.82385960273
29	2678.51272706436
930	2678.51274584614
961	2678.69352235245
58	2691.37884220248
930	2691.38006311494
962	2692.57660717529
0	2700
0	2725.69
723	2759.91985820744
898	2759.92016549478
985	2784.56440301992
722	2793.22276612276
927	2793.22309842651
985	2794.60295957461
810	2799.64337458695
927	2799.64385552707
988	2802.07580990945
810	2804.59829021775
927	2804.59917482844
988	2808.27418246819
810	2825.44462286284
927	2825.44473053247
988	2835.86603094001
722	2845.06299886035
927	2845.06334558889
993	2851.37672566871
1023	2857.14625116048
985	2862.4617412412
777	2865.58130823313
923	2865.58174701213
987	2874.47976096045
26	2877.74935959628
957	2877.75067530182
961	2879.00606814758
810	2952.19499877788
957	2952.19631744653
988	2952.97057864139
810	2958.36157574986
957	2958.36171528596
988	2963.53787592307
26	2996.80845187204
927	2996.80874081165
961	3000.42557750852
24	3011.70226634085
925	3011.70358638626
961	3014.53418785923
722	3035.8126382561
927	3035.81426869
985	3048.15750280514
722	3098.90812212463
927	3098.90845182222
985	3099.29779234038
667	3100.28880308924
930	3100.28915377034
983	3103.45028564121
87	3136.2776971624
930	3136.27799528159
963	3136.91848101761
783	3147.76306735241
930	3147.76342965754
77	3154.16691920571
920	3154.16912015383
987	3156.30778403094
29	3157.41788412135
930	3157.41898964297
961	3158.58113476672
963	3158.69194866791
722	3159.29031930408
927	3159.2904658883
985	3164.34575970005
722	3174.83169160369
927	3174.83205557015
985	3176.03408245127
722	3178.29613874823
957	3178.29676730314
985	3211.2151278132
1080	3214.2379709208
722	3236.28302519667
927	3236.28313363805
985	3238.60042951423
77	3250.55340905559
920	3250.55417014371
963	3258.78890561832
722	3286.39579880261
957	3286.39594080891
985	3310.80842347211
35	3322.41856334001
937	3322.41883110506
962	3326.59999746554
1	3331.28781609182
872	3331.28831688395
961	3331.90639899578
0	3347.41342175783
781	3378.42432226296
928	3378.42489595788
987	3378.46862630987
723	3384.29355788032
898	3384.29371564952
985	3420.75613632068
723	3424.37116045072
928	3424.37145573282
985	3427.4865067107
723	3431.1219351856
928	3431.12321144043
985	3436.8511233495
781	3439.55193926085
898	3439.55351757739
987	3443.89666593155
723	3458.73736169511
928	3458.73802989598
985	3460.44794650007
667	3488.28770325467
930	3488.28778173567
983	3492.81515425998
812	3504.21208144209
930	3504.21306293788
988	3513.925598843
58	3525.50482478367
930	3525.50565260531
962	3527.15140740725
812	3531.46622925887
960	3531.47110953595
988	3573.1999206573
781	3578.16546545891
928	3578.16560640248
987	3587.73627333724
723	3589.63318001108
928	3589.63808468673
985	3590.51525033556
0	3600
29	3605.04238643837
930	3605.04472944462
961	3607.44438521865
667	3627.3852169443
930	3627.38563625643
983	3630.78325346334
667	3631.52603712402
960	3631.52646675203
779	3659.48704821886
925	3659.48734439798
987	3659.49053047475
983	3680.85446118402
781	3685.84892632546
928	3685.84959646868
987	3690.3126361936
19	3703.22331202021
920	3703.22335889033
961	3709.36347093841
19	3717.18701881335
890	3717.18752392694
667	3756.06726497886
930	3756.06743050345
983	3758.03948566098
725	3789.70121526464
930	3789.70251212211
961	3795.92810476218
577	3797.2904544975
957	3797.29128566349
980	3798.10720318077
985	3801.10399680253
783	3801.45202054686
930	3801.45331676822
987	3807.26491294834
667	3813.84434968277
960	3813.84682308154
55	3819.14956719226
897	3819.15241246236
962	3823.04133077
990	3824.63255867352
667	3826.93509634923
930	3826.93592672222
983	3831.91961449481
808	3832.15100080886
955	3832.15268591165
783	3843.07861345426
930	3843.07862397964
987	3843.7129912238
87	3845.02712378845
930	3845.02715611392
963	3845.11985468099
777	3845.59485243315
953	3845.59628736028
87	3853.01039453108
930	3853.01293118369
963	3854.30292042099
985	3859.77911282378
812	3884.60498125722
930	3884.60531989272
983	3892.38030977715
722	3897.55260280125
897	3897.55445590547
988	3899.96578246992
1080	3913.86594692583
0	3931.09430642257
985	3949.87783728225
808	3954.1123242078
925	3954.11241575012
993	3958.62165470104
1023	3961.46506594991
988	3965.88631137019
808	3974.26363364284
895	3974.26410569572
993	3994.27144417373
1023	3995.56262070015
19	4049.80389786589
890	4049.80523492346
961	4087.42885071009
77	4093.3724529868
950	4093.37347739171
1	4142.70124367267
872	4142.70137731431
963	4147.16048632863
577	4148.3641502981
897	4148.36552881036
961	4156.07847346954
58	4163.02861510215
960	4163.02883865773
962	4164.93582438255
58	4167.05779340229
930	4167.05812948026
985	4171.0185034322
962	4176.06245896698
58	4186.61952909484
930	4186.62001877423
723	4186.67347067557
898	4186.6737497815
985	4189.71973838506
962	4191.15433830032
58	4195.71895458773
930	4195.7194062747
962	4200.97926314087
987	4226.87124006052
722	4236.35432808038
897	4236.35482473364
985	4251.93705552101
719	4265.16205270242
923	4265.16228315097
985	4275.29660859872
808	4282.3575674678
895	4282.36276280408
993	4287.52796932752
1023	4288.51095023414
667	4295.70666368734
930	4295.7080934439
983	4300.77245293768
87	4306.1800434605
930	4306.18162567141
963	4308.66054518867
667	4310.19730180846
930	4310.20157912528
983	4327.02347632443
87	4331.73799013758
930	4331.73841093958
985	4345.68569531548
963	4350.26645047989
812	4376.30861067826
930	4376.30888586911
988	4378.14921096108
87	4398.0783100317
930	4398.07887352504
963	4401.44460981487
29	4403.07593503059
960	4403.07800936131
961	4423.3805952417
781	4425.40903812237
898	4425.4099796646
987	4454.40984513385
26	4459.29719877561
897	4459.29720640893
203	4483.32531678416
930	4483.32589219815
967	4483.47539554901
961	4493.58198429832
0	4500
87	4533.81411870547
930	4533.81512772295
963	4535.22469072766
725	4546.77075323221
930	4546.77182397713
985	4548.3064807552
87	4556.69587504638
930	4556.69632188496
808	4564.57551110768
925	4564.57568472983
963	4567.63063916272
580	4570.46241546154
930	4570.46312627924
988	4583.52742336019
980	4583.6208951393
725	4594.13397528706
930	4594.13398756052
985	4594.87974756197
808	4601.30465110905
925	4601.30775296737
87	4605.6595187852
930	4605.65992525082
988	4609.1686921553
963	4612.11626224434
725	4616.803092082
930	4616.80393050319
985	4621.24691755288
29	4632.18002987678
930	4632.18045421177
961	4634.1158497996
722	4644.59317727206
927	4644.59402896609
985	4644.94334514518
84	4662.69223674349
927	4662.69288944229
963	4666.5611721945
577	4670.33070638357
927	4670.33256581185
980	4673.03781292021
722	4677.93771018082
927	4677.93789885722
985	4685.53063352846
810	4691.92511924828
927	4691.92519037204
988	4698.08977443967
26	4704.53563288369
927	4704.53574665771
961	4704.97664782816
810	4712.03201768739
927	4712.03221742242
988	4714.06837194913
722	4720.17857310397
927	4720.178864983
985	4724.62422339022
722	4727.32244755879
927	4727.32282788291
985	4733.69690428549
722	4739.90242871082
897	4739.90284801637
812	4791.99302872535
930	4791.99310171704
988	4799.35807213592
667	4799.59495983175
930	4799.59610608301
983	4802.59189782729
29	4804.56526830323
900	4804.56581189582
77	4839.4191086538
920	4839.41947696737
963	4846.2318226005
985	4854.29120394244
723	4854.66462732108
928	4854.66526628542
985	4859.76975063723
723	4867.24608713131
928	4867.24740286376
990	4873.32653741859
985	4874.92401531315
725	4880.55037266408
930	4880.55069932576
985	4882.54785517936
993	4883.34505866306
1023	4884.76978021571
812	4894.84505178485
930	4894.84541385957
988	4896.78380758137
664	4899.88907949645
927	4899.88980779304
983	4903.77177240059
722	4927.01373778351
897	4927.01531504714
1080	4946.20007199885
985	5087.88688030873
803	5094.17201751295
920	5094.17445336959
988	5100.5308633976
84	5104.48409968549
927	5104.48428063017
963	5106.59318731379
808	5119.8369391635
925	5119.83709926942
988	5122.21744693219
808	5128.73880469155
925	5128.73938736016
988	5134.52652155624
810	5148.05697645513
897	5148.05777278027
35	5182.68822832819
877	5182.68854661032
967	5191.81104573032
987	5200.43011932787
810	5267.50906471073
927	5267.51186071234
988	5267.91749127835
722	5269.42819777441
897	5269.42871482101
985	5277.3464957292
810	5293.10929147926
927	5293.11300542972
988	5296.33793350772
577	5317.28256533705
927	5317.29020902109
980	5318.45355256582
723	5320.40656335722
928	5320.4066733974
985	5327.78154527874
665	5330.14782647001
928	5330.14831476822
983	5341.99766819618
723	5342.86410745615
928	5342.86429350701
985	5356.66629485538
781	5369.80182783073
928	5369.80212462366
987	5369.94145522245
77	5373.48695575485
920	5373.48846746964
963	5377.63533269295
19	5380.8671334488
920	5380.86894400653
961	5381.97568673913
19	5383.67127705819
920	5383.6732589529
961	5388.97143863024
0	5400
26	5401.18050916286
927	5401.1806341249
961	5402.15561251466
808	5403.78380838754
925	5403.78486970441
988	5408.76837136478
808	5452.85647749892
925	5452.85734870195
988	5458.32144580168
808	5489.56762855619
925	5489.56848258857
988	5495.3285034421
808	5501.55418512818
955	5501.55422832921
985	5503.46967324814
1078	5540.78582276608
722	5632.18471573327
897	5632.18505551219
985	5649.08612820753
177	5663.59399002825
933	5663.59624699618
967	5663.94265206188
19	5684.46980766128
920	5684.47095843675
961	5690.22213264437
19	5700.43346920647
920	5700.43354994661
961	5703.62063438894
779	5759.28848248766
925	5759.28894246488
987	5760.6994388754
779	5771.52744152104
925	5771.52787422024
987	5778.60672704965
19	5780.83953357075
920	5780.8399615448
961	5780.85006710333
779	5808.44739060281
895	5808.44869380352
985	5839.65968141351
722	5865.73907854131
927	5865.73952863774
985	5868.20780462015
0	5901.84828042879
716	5910.6370376328
920	5910.63907172049
985	5910.89307577476
176	5924.86430982393
872	5924.86540111573
716	5925.64080163082
950	5925.64149526202
1080	5927.59917095959
0	5929.60763952386
980	5929.64677383031
779	5947.82882555614
925	5947.83143050457
19	5958.72101690985
920	5958.72213299926
961	5961.25172714446
19	5973.18694128391
920	5973.18753970792
987	5973.4101568778
84	5975.1493130992
927	5975.14970417815
963	5983.66394461195
961	5984.64147145112
29	5985.68877415693
930	5985.68885349008
961	5990.83137077143
580	5993.87390582052
930	5993.87522898261
980	5994.79438896018
19	6000.88035973837
950	6000.8803781569
961	6005.53141418215
19	6021.7957006649
920	6021.7965460693
961	6022.62333066316
1077	6041.05331910348
967	6072.62161588791
667	6152.19853243612
930	6152.1988378406
983	6153.64309417616
29	6156.41717894531
930	6156.41728052753
961	6161.57024011747
29	6167.48930886884
930	6167.4900114257
961	6169.63951336709
60	6188.47334680308
872	6188.47370565627
962	6197.15218880279
993	6213.14843241191
1023	6215.96554588195
203	6230.89635104933
930	6230.89672442257
967	6239.84925357674
1080	6242.70583240524
575	6289.17117273054
955	6289.17185087081
0	6300
985	6312.14511559004
0	6316.71590204882
716	6354.23294235697
920	6354.23347503268
985	6357.29460594952
176	6366.30351799224
872	6366.30377081621
962	6419.7194756074
29	6431.05488699294
930	6431.05655377103
961	6436.37074778963
725	6468.4567683852
930	6468.45775816615
985	6472.84278523439
203	6480.93869180202
930	6480.93876714263
967	6490.97226789039
667	6493.67591228386
930	6493.67627989174
77	6494.3181751579
890	6494.31970201028
176	6495.79901764145
872	6495.79901981613
983	6495.91682393754
29	6501.47130740855
960	6501.47143662158
961	6502.95533773001
1080	6515.5025849737
980	6572.61324055805
962	6584.93905988821
575	6665.99133178725
925	6665.99137152999
980	6666.88720772732
77	6705.85165551087
890	6705.85170690261
980	6744.35399929904
35	6838.49433809873
877	6838.49481781509
967	6861.25811398888
0	7176.267
1052	7193.19883101453
0	7200
1053	7206.12497835904
719	7208.32921889393
953	7208.3312525756
983	7287.00118576474
1073	7298.24818894206
575	7409.0597012926
895	7409.06014366295
1057	7773.59806071463
0	7908.03752878515
0	8100
0	8257.08
980	8319.15966219432
575	8343.68140489533
925	8343.68278464519
980	8345.98975504997
1075	8349.56683732761
1051	8427.15813480048
1079	8646.51960378808
0	8778.93886700374
1070	8798.20128384059
0	8873.69876683714
29	8891.77109182354
930	8891.77114874253
961	8902.15806718783
29	8941.81850098467
960	8941.81969851503
961	8988.74091475616
29	8993.46011134851
930	8993.46025523243
0	9000
961	9002.91801860444
1080	9012.16445691115
1051	9045.77738986732
1053	9407.89431024826
0	10818
