## Supplemental_reproducible_code for "Fighting isn’t sexy in lekking Greater Sage-grouse (*Centrocercus urophasianus*)": full_event_list

Events	Time	Females	Date
fem.enter	0	2	2014-03-30
1.attack.19	101.834	2	2014-03-30
19.initSF	101.835	2	2014-03-30
19.disengage.1	108	2	2014-03-30
7.attack.4	112.701	2	2014-03-30
4.initFO	112.702	2	2014-03-30
7.disengage.4	150.567	2	2014-03-30
2.attack.4	170.667	2	2014-03-30
4.initFO	170.668	2	2014-03-30
3.cop.start	191.968	2	2014-03-30
3.cop.end	195.801	2	2014-03-30
2.disengage.4	221.367	2	2014-03-30
3.attack.1	330	2	2014-03-30
1.initFO	330.001	2	2014-03-30
3.disengage.1	342.467	2	2014-03-30
2.attack.4	378.934	2	2014-03-30
4.initFO	378.935	2	2014-03-30
2.disengage.4	399.968	2	2014-03-30
7.attack.4	481.467	2	2014-03-30
4.initFO	481.468	2	2014-03-30
7.disengage.4	667.767	2	2014-03-30
2.attack.4	679.767	2	2014-03-30
4.initFO	679.768	2	2014-03-30
2.disengage.4	703.767	2	2014-03-30
2.attack.4	782.901	2	2014-03-30
4.initFO	782.902	2	2014-03-30
2.disengage.4	806.367	2	2014-03-30
2.attack.4	826.801	2	2014-03-30
4.initFO	826.802	2	2014-03-30
3.cop.start	843.167	2	2014-03-30
3.cop.end	847.334	2	2014-03-30
2.disengage.4	851.567	2	2014-03-30
clock.time	900	2	2014-03-30
7.attack.4	921.467	2	2014-03-30
4.initFO	921.468	2	2014-03-30
3.attack.1	940.701	2	2014-03-30
1.initFO	940.702	2	2014-03-30
3.disengage.1	955.067	2	2014-03-30
30.arrive	969.84	2	2014-03-30
24.arrive	982.78	2	2014-03-30
1.attack.24	992.1	2	2014-03-30
24.initCH	992.101	2	2014-03-30
1.disengage.24	997.534	2	2014-03-30
7.disengage.4	999.033	2	2014-03-30
19.attack.24	999.367	2	2014-03-30
24.initCH	999.368	2	2014-03-30
4.attack.7	1007.534	2	2014-03-30
7.initFO	1007.535	2	2014-03-30
19.disengage.24	1029.834	2	2014-03-30
1.attack.30	1034.667	2	2014-03-30
30.initCH	1034.668	2	2014-03-30
7.disengage.4	1036.067	2	2014-03-30
1.disengage.30	1038.367	2	2014-03-30
3.attack.30	1038.434	2	2014-03-30
30.initCH	1038.435	2	2014-03-30
1.attack.24	1045.267	2	2014-03-30
24.initCH	1045.268	2	2014-03-30
1.disengage.24	1047.267	2	2014-03-30
3.disengage.30	1048.634	2	2014-03-30
3.attack.24	1050.601	2	2014-03-30
24.initCH	1050.602	2	2014-03-30
3.disengage.24	1053.334	2	2014-03-30
7.attack.24	1053.4	2	2014-03-30
24.initCH	1053.401	2	2014-03-30
7.disengage.24	1057.834	2	2014-03-30
4.attack.24	1057.901	2	2014-03-30
24.initCH	1057.902	2	2014-03-30
19.attack.30	1063.767	2	2014-03-30
30.initCH	1063.768	2	2014-03-30
4.disengage.24	1065.234	2	2014-03-30
2.attack.24	1065.3	2	2014-03-30
24.initCH	1065.301	2	2014-03-30
19.disengage.30	1068.534	2	2014-03-30
2.disengage.24	1069.467	2	2014-03-30
7.attack.24	1071.4	2	2014-03-30
24.initCH	1071.401	2	2014-03-30
7.disengage.24	1075.767	2	2014-03-30
3.attack.24	1075.834	2	2014-03-30
24.initCH	1075.835	2	2014-03-30
3.disengage.24	1078.567	2	2014-03-30
3.attack.30	1080.2	2	2014-03-30
30.initCH	1080.201	2	2014-03-30
3.disengage.30	1087.434	2	2014-03-30
1.attack.30	1089.601	2	2014-03-30
30.initCH	1089.602	2	2014-03-30
1.disengage.30	1090.968	2	2014-03-30
3.attack.30	1091.033	2	2014-03-30
30.initCH	1091.034	2	2014-03-30
3.disengage.30	1092.033	2	2014-03-30
1.attack.30	1092.1	2	2014-03-30
30.initCH	1092.101	2	2014-03-30
1.disengage.30	1093.734	2	2014-03-30
3.attack.30	1093.868	2	2014-03-30
30.initCH	1093.869	2	2014-03-30
3.disengage.30	1099	2	2014-03-30
2.attack.30	1099.067	2	2014-03-30
30.initCH	1099.068	2	2014-03-30
2.disengage.30	1100.033	2	2014-03-30
4.attack.30	1100.1	2	2014-03-30
30.initCH	1100.101	2	2014-03-30
19.attack.30	1105.601	2	2014-03-30
30.initFO	1105.602	2	2014-03-30
4.disengage.30	1107.4	2	2014-03-30
3.attack.30	1107.467	2	2014-03-30
30.initCH	1107.468	2	2014-03-30
3.disengage.30	1112.834	2	2014-03-30
2.attack.30	1113.167	2	2014-03-30
30.initCH	1113.168	2	2014-03-30
2.disengage.30	1114	2	2014-03-30
1.attack.30	1114.067	2	2014-03-30
30.initCH	1114.068	2	2014-03-30
1.disengage.30	1119.334	2	2014-03-30
3.attack.30	1119.4	2	2014-03-30
30.initCH	1119.401	2	2014-03-30
19.disengage.30	1120.701	2	2014-03-30
3.disengage.30	1125.2	2	2014-03-30
1.attack.30	1125.701	2	2014-03-30
30.initCH	1125.702	2	2014-03-30
2.attack.4	1126.2	2	2014-03-30
4.initFO	1126.201	2	2014-03-30
1.disengage.30	1130.567	2	2014-03-30
1.attack.19	1130.801	2	2014-03-30
19.initSF	1130.802	2	2014-03-30
19.disengage.1	1134.601	2	2014-03-30
1.attack.30	1135.067	2	2014-03-30
30.initCH	1135.068	2	2014-03-30
2.disengage.4	1138.133	2	2014-03-30
1.disengage.30	1139.534	2	2014-03-30
1.attack.30	1139.801	2	2014-03-30
30.initCH	1139.802	2	2014-03-30
1.disengage.30	1140.868	2	2014-03-30
1.attack.30	1141.267	2	2014-03-30
30.initCH	1141.268	2	2014-03-30
1.disengage.30	1141.367	2	2014-03-30
3.attack.30	1141.434	2	2014-03-30
30.initCH	1141.435	2	2014-03-30
3.disengage.30	1161.434	2	2014-03-30
3.attack.30	1164.534	2	2014-03-30
30.initCH	1164.535	2	2014-03-30
4.attack.30	1203.968	2	2014-03-30
30.initCH	1203.969	2	2014-03-30
3.disengage.30	1205.033	2	2014-03-30
4.disengage.30	1207.434	2	2014-03-30
4.attack.30	1208.167	2	2014-03-30
30.initCH	1208.168	2	2014-03-30
4.disengage.30	1210.434	2	2014-03-30
1.attack.30	1216.267	2	2014-03-30
30.initCH	1216.268	2	2014-03-30
1.disengage.30	1220.234	2	2014-03-30
4.attack.30	1222.634	2	2014-03-30
30.initCH	1222.635	2	2014-03-30
4.disengage.30	1225.1	2	2014-03-30
3.attack.30	1225.834	2	2014-03-30
30.initCH	1225.835	2	2014-03-30
3.disengage.30	1235.367	2	2014-03-30
3.attack.30	1245.801	2	2014-03-30
30.initCH	1245.802	2	2014-03-30
3.disengage.30	1252.267	2	2014-03-30
1.attack.30	1252.534	2	2014-03-30
30.initCH	1252.535	2	2014-03-30
1.disengage.30	1262	2	2014-03-30
19.attack.30	1299.734	2	2014-03-30
30.initCH	1299.735	2	2014-03-30
19.disengage.30	1305.968	2	2014-03-30
19.attack.30	1312.334	2	2014-03-30
30.initCH	1312.335	2	2014-03-30
19.disengage.30	1320.567	2	2014-03-30
3.attack.1	1335.3	2	2014-03-30
1.initFO	1335.301	2	2014-03-30
3.disengage.1	1348.834	2	2014-03-30
1.attack.30	1380.434	2	2014-03-30
30.initCH	1380.435	2	2014-03-30
1.disengage.30	1385.434	2	2014-03-30
3.attack.30	1392.133	2	2014-03-30
30.initSF	1392.134	2	2014-03-30
3.disengage.30	1394.968	2	2014-03-30
19.attack.30	1397.767	2	2014-03-30
30.initCH	1397.768	2	2014-03-30
19.disengage.30	1404.801	2	2014-03-30
3.attack.30	1404.868	2	2014-03-30
30.initCH	1404.869	2	2014-03-30
1.attack.30	1405.5	2	2014-03-30
30.initCH	1405.501	2	2014-03-30
1.disengage.30	1410.167	2	2014-03-30
1.attack.30	1410.868	2	2014-03-30
30.initCH	1410.869	2	2014-03-30
1.disengage.30	1413.467	2	2014-03-30
2.attack.30	1413.534	2	2014-03-30
30.initCH	1413.535	2	2014-03-30
19.attack.30	1414.5	2	2014-03-30
30.initCH	1414.501	2	2014-03-30
3.disengage.30	1414.534	2	2014-03-30
2.disengage.30	1417.067	2	2014-03-30
19.disengage.30	1422.534	2	2014-03-30
19.attack.30	1425.901	2	2014-03-30
30.initCH	1425.902	2	2014-03-30
19.disengage.30	1433.667	2	2014-03-30
1.attack.30	1450.634	2	2014-03-30
30.initCH	1450.635	2	2014-03-30
1.disengage.30	1451.701	2	2014-03-30
3.attack.30	1451.767	2	2014-03-30
30.initCH	1451.768	2	2014-03-30
19.attack.30	1451.801	2	2014-03-30
30.initCH	1451.802	2	2014-03-30
19.disengage.30	1453.868	2	2014-03-30
3.disengage.30	1455.767	2	2014-03-30
1.attack.30	1455.834	2	2014-03-30
30.initCH	1455.835	2	2014-03-30
1.disengage.30	1458.767	2	2014-03-30
1.attack.30	1463.601	2	2014-03-30
30.initCH	1463.602	2	2014-03-30
1.disengage.30	1466.767	2	2014-03-30
1.attack.30	1467.567	2	2014-03-30
30.initCH	1467.568	2	2014-03-30
1.disengage.30	1469.868	2	2014-03-30
2.attack.30	1488.167	2	2014-03-30
30.initCH	1488.168	2	2014-03-30
2.disengage.30	1491.801	2	2014-03-30
2.attack.4	1491.868	2	2014-03-30
4.initFO	1491.869	2	2014-03-30
2.disengage.4	1517.234	2	2014-03-30
1.attack.30	1523.367	2	2014-03-30
30.initCH	1523.368	2	2014-03-30
1.disengage.30	1525.934	2	2014-03-30
2.attack.30	1526	2	2014-03-30
30.initCH	1526.001	2	2014-03-30
2.disengage.30	1529.234	2	2014-03-30
1.attack.30	1529.3	2	2014-03-30
30.initCH	1529.301	2	2014-03-30
1.disengage.30	1531.834	2	2014-03-30
1.attack.30	1537.834	2	2014-03-30
30.initCH	1537.835	2	2014-03-30
1.disengage.30	1542.5	2	2014-03-30
7.attack.4	1583.667	2	2014-03-30
4.initFO	1583.668	2	2014-03-30
1.attack.30	1608.2	2	2014-03-30
30.initCH	1608.201	2	2014-03-30
1.disengage.30	1610.434	2	2014-03-30
22.attack.19	1613.067	2	2014-03-30
19.initSF	1613.068	2	2014-03-30
3.attack.30	1629.534	2	2014-03-30
30.initCH	1629.535	2	2014-03-30
19.disengage.22	1632.167	2	2014-03-30
3.disengage.30	1634.934	2	2014-03-30
1.attack.30	1659.434	2	2014-03-30
30.initCH	1659.435	2	2014-03-30
1.disengage.30	1662.534	2	2014-03-30
2.attack.30	1662.601	2	2014-03-30
30.initCH	1662.602	2	2014-03-30
4.disengage.7	1664.1	2	2014-03-30
2.disengage.30	1666.133	2	2014-03-30
30.depart	1666.26	2	2014-03-30
22.attack.19	1726.801	2	2014-03-30
19.initSF	1726.802	2	2014-03-30
19.disengage.22	1735.4	2	2014-03-30
3.attack.4	1756.234	2	2014-03-30
4.initFO	1756.235	2	2014-03-30
3.disengage.4	1765.667	2	2014-03-30
3.cop.start	1792.3	2	2014-03-30
3.cop.end	1796	2	2014-03-30
clock.time	1800	2	2014-03-30
4.attack.2	1835.067	2	2014-03-30
2.initFO	1835.068	2	2014-03-30
22.attack.19	1857.3	2	2014-03-30
19.initSF	1857.301	2	2014-03-30
22.disengage.19	1863.2	2	2014-03-30
3.cop.start	1865.667	2	2014-03-30
3.cop.end	1869.133	2	2014-03-30
2.disengage.4	1980.2	2	2014-03-30
7.attack.4	2195.033	2	2014-03-30
4.initFO	2195.034	2	2014-03-30
3.cop.start	2257.601	2	2014-03-30
3.cop.end	2260.801	2	2014-03-30
22.depart	2321.59	2	2014-03-30
7.disengage.4	2396.701	2	2014-03-30
7.attack.4	2413.868	2	2014-03-30
4.initFO	2413.869	2	2014-03-30
19.attack.24	2417.701	2	2014-03-30
24.initSF	2417.702	2	2014-03-30
24.disengage.19	2424.334	2	2014-03-30
7.disengage.4	2454.634	2	2014-03-30
3.cop.start	2455.067	2	2014-03-30
3.cop.end	2458	2	2014-03-30
7.attack.4	2499.4	2	2014-03-30
4.initFO	2499.401	2	2014-03-30
4.disengage.7	2507.434	2	2014-03-30
3.attack.24	2529.567	2	2014-03-30
24.initCH	2529.568	2	2014-03-30
3.disengage.24	2535.1	2	2014-03-30
2.attack.4	2552.734	2	2014-03-30
4.initFO	2552.735	2	2014-03-30
19.attack.24	2554.234	2	2014-03-30
24.initCH	2554.235	2	2014-03-30
19.disengage.24	2563.5	2	2014-03-30
2.disengage.4	2568.2	2	2014-03-30
3.attack.24	2612.601	2	2014-03-30
24.initCH	2612.602	2	2014-03-30
3.disengage.24	2618.2	2	2014-03-30
1.attack.24	2622	2	2014-03-30
24.initCH	2622.001	2	2014-03-30
1.disengage.24	2629.5	2	2014-03-30
3.attack.24	2629.567	2	2014-03-30
24.initCH	2629.568	2	2014-03-30
3.disengage.24	2630.5	2	2014-03-30
2.attack.24	2630.567	2	2014-03-30
24.initCH	2630.568	2	2014-03-30
2.disengage.24	2632.334	2	2014-03-30
3.attack.24	2633.467	2	2014-03-30
24.initCH	2633.468	2	2014-03-30
3.disengage.24	2638.1	2	2014-03-30
19.attack.24	2665.701	2	2014-03-30
24.initCH	2665.702	2	2014-03-30
19.disengage.24	2668.434	2	2014-03-30
clock.time	2700	2	2014-03-30
24.depart	2713.28	2	2014-03-30
7.attack.4	2776.4	2	2014-03-30
4.initFO	2776.401	2	2014-03-30
7.disengage.4	2881.868	2	2014-03-30
7.attack.4	2895.1	2	2014-03-30
4.initFO	2895.101	2	2014-03-30
7.disengage.4	2954.701	2	2014-03-30
4.depart	3010.31	2	2014-03-30
1.attack.2	3531.1	2	2014-03-30
2.initFO	3531.101	2	2014-03-30
1.disengage.2	3557.567	2	2014-03-30
1.attack.2	3573.4	2	2014-03-30
2.initFO	3573.401	2	2014-03-30
1.disengage.2	3585.667	2	2014-03-30
clock.time	3600	2	2014-03-30
1.attack.2	3894.4	2	2014-03-30
2.initSF	3894.401	2	2014-03-30
2.disengage.1	3911.834	2	2014-03-30
1.attack.2	3916.067	2	2014-03-30
2.initFO	3916.068	2	2014-03-30
1.disengage.2	3990.367	2	2014-03-30
7.depart	4406.4	2	2014-03-30
clock.time	4500	2	2014-03-30
fem.exit	4645.567	1	2014-03-30
3.attack.2	4706.133	1	2014-03-30
2.initSF	4706.134	1	2014-03-30
3.disengage.2	4725.133	1	2014-03-30
1.attack.3	4725.2	1	2014-03-30
3.initFO	4725.201	1	2014-03-30
30.arrive	4944.87	1	2014-03-30
26.arrive	5043.87	1	2014-03-30
3.disengage.1	5161.1	1	2014-03-30
3.attack.30	5162.467	1	2014-03-30
30.initCH	5162.468	1	2014-03-30
3.disengage.30	5189.968	1	2014-03-30
19.attack.26	5220.434	1	2014-03-30
26.initFO	5220.435	1	2014-03-30
30.depart	5358.15	1	2014-03-30
26.disengage.19	5378.334	1	2014-03-30
19.attack.1	5393.033	1	2014-03-30
1.initFO	5393.034	1	2014-03-30
clock.time	5400	1	2014-03-30
1.disengage.19	5426.1	1	2014-03-30
26.attack.19	5750.4	1	2014-03-30
19.initSF	5750.401	1	2014-03-30
26.disengage.19	5754.167	1	2014-03-30
26.attack.19	5844.367	1	2014-03-30
19.initFO	5844.368	1	2014-03-30
fem.enter	5886.467	2	2014-03-30
26.disengage.19	5916.901	2	2014-03-30
clock.time	6300	2	2014-03-30
fem.exit	6643	1	2014-03-30
3.attack.2	6779.801	1	2014-03-30
2.initFO	6779.802	1	2014-03-30
clock.time	7200	1	2014-03-30
26.attack.19	7378.067	1	2014-03-30
19.initCH	7378.068	1	2014-03-30
26.disengage.19	7390.3	1	2014-03-30
1.attack.19	7390.367	1	2014-03-30
19.initCH	7390.368	1	2014-03-30
1.disengage.19	7402.801	1	2014-03-30
1.attack.26	7403.167	1	2014-03-30
26.initFO	7403.168	1	2014-03-30
26.disengage.1	7417.334	1	2014-03-30
3.disengage.2	7457.934	1	2014-03-30
26.attack.19	7483.4	1	2014-03-30
19.initCH	7483.401	1	2014-03-30
26.disengage.19	7492.334	1	2014-03-30
3.attack.19	7521.2	1	2014-03-30
19.initCH	7521.201	1	2014-03-30
3.disengage.19	7531.534	1	2014-03-30
2.depart	7544.14	1	2014-03-30
1.attack.19	7644.067	1	2014-03-30
19.initSF	7644.068	1	2014-03-30
19.disengage.1	7661.4	1	2014-03-30
3.depart	7676.77	1	2014-03-30
19.depart	7792.18	1	2014-03-30
1.depart	7995.12	1	2014-03-30
clock.time	8100	1	2014-03-30
26.depart	8402.49	1	2014-03-30
clock.time	9000	1	2014-03-30
end.obs	9004	1	2014-03-30
20.arrive	26.36	1	2014-03-31
4.arrive	32.27	1	2014-03-31
2.arrive	63.2	1	2014-03-31
4.depart	174.088449178107	1	2014-03-31
23.arrive	200.37	1	2014-03-31
fem.enter	404.267	2	2014-03-31
25.arrive	491.16	2	2014-03-31
2.attack.3	647.20028903996	2	2014-03-31
3.initFO	647.202029478037	2	2014-03-31
3.disengage	650.742820506452	2	2014-03-31
3.attack.20	671.640674087766	2	2014-03-31
20.initFO	671.640839101514	2	2014-03-31
20.disengage	675.73618937813	2	2014-03-31
3.attack.20	826.977723835361	2	2014-03-31
20.initFO	826.981460099608	2	2014-03-31
20.disengage	854.58385792052	2	2014-03-31
3.cop.start	859.909355219501	2	2014-03-31
3.cop.end	863.973665646355	2	2014-03-31
clock.time	900	2	2014-03-31
7.arrive	1053.39	2	2014-03-31
2.attack.3	1212.90239043421	2	2014-03-31
3.initFO	1212.90296812097	2	2014-03-31
2.disengage	1221.25325506551	2	2014-03-31
30.arrive	1358.82	2	2014-03-31
20.attack.30	1389.22399542792	2	2014-03-31
30.initCH	1389.22544588055	2	2014-03-31
20.disengage	1397.70515294647	2	2014-03-31
2.attack.30	1417.78247026533	2	2014-03-31
30.initCH	1417.78250203544	2	2014-03-31
2.disengage	1420.82591487611	2	2014-03-31
2.attack.30	1435.03742218705	2	2014-03-31
30.initCH	1435.03800673372	2	2014-03-31
2.disengage	1442.35163824059	2	2014-03-31
7.attack.30	1448.19985696451	2	2014-03-31
30.initCH	1448.19998932187	2	2014-03-31
7.disengage	1449.09408276582	2	2014-03-31
7.attack.30	1475.19226624844	2	2014-03-31
30.initCH	1475.19313450609	2	2014-03-31
7.disengage	1476.15158185267	2	2014-03-31
20.attack.30	1539.90862447868	2	2014-03-31
30.initCH	1539.91270311768	2	2014-03-31
20.disengage	1543.17952563783	2	2014-03-31
30.depart	1552.26220046164	2	2014-03-31
20.attack.2	1703.25625696268	2	2014-03-31
2.initFO	1703.25633925731	2	2014-03-31
2.disengage	1719.14345057004	2	2014-03-31
clock.time	1800	2	2014-03-31
1.attack.25	1841.49479064571	2	2014-03-31
25.initSF	1841.49624302755	2	2014-03-31
1.disengage	1853.84727597097	2	2014-03-31
3.cop.start	1918.77809303747	2	2014-03-31
3.cop.end	1922.49506796849	2	2014-03-31
7.attack.3	2142.89364933881	2	2014-03-31
3.initSF	2142.8966458832	2	2014-03-31
3.disengage	2143.72426254809	2	2014-03-31
3.attack.2	2160.61634816146	2	2014-03-31
2.initFO	2160.61765852894	2	2014-03-31
3.disengage	2219.54464468426	2	2014-03-31
3.depart	2299.36751629055	2	2014-03-31
27.arrive	2449.65	2	2014-03-31
30.arrive	2463.89413140691	2	2014-03-31
20.attack.25	2508.90541871549	2	2014-03-31
25.initCH	2508.905533356	2	2014-03-31
20.disengage	2515.95629790829	2	2014-03-31
20.attack.25	2545.74285886297	2	2014-03-31
25.initFO	2545.74369438	2	2014-03-31
3.arrive	2565.51385352159	2	2014-03-31
20.disengage	2577.13729818447	2	2014-03-31
7.attack.2	2610.86368089343	2	2014-03-31
2.initFO	2610.8660478196	2	2014-03-31
1.attack.30	2616.4092023003	2	2014-03-31
30.initCH	2616.40967572207	2	2014-03-31
7.disengage	2621.62642711942	2	2014-03-31
1.disengage	2621.91126493582	2	2014-03-31
1.attack.20	2639.45679255575	2	2014-03-31
20.initSF	2639.46014322108	2	2014-03-31
1.disengage	2647.82385960273	2	2014-03-31
1.attack.30	2678.51272706436	2	2014-03-31
30.initCH	2678.51274584614	2	2014-03-31
1.disengage	2678.69352235245	2	2014-03-31
2.attack.30	2691.37884220248	2	2014-03-31
30.initCH	2691.38006311494	2	2014-03-31
2.disengage	2692.57660717529	2	2014-03-31
clock.time	2700	2	2014-03-31
28.arrive	2725.69	2	2014-03-31
25.attack.28	2759.91985820744	2	2014-03-31
28.initFO	2759.92016549478	2	2014-03-31
25.disengage	2784.56440301992	2	2014-03-31
25.attack.27	2793.22276612276	2	2014-03-31
27.initCH	2793.22309842651	2	2014-03-31
25.disengage	2794.60295957461	2	2014-03-31
28.attack.27	2799.64337458695	2	2014-03-31
27.initCH	2799.64385552707	2	2014-03-31
28.disengage	2802.07580990945	2	2014-03-31
28.attack.27	2804.59829021775	2	2014-03-31
27.initCH	2804.59917482844	2	2014-03-31
28.disengage	2808.27418246819	2	2014-03-31
28.attack.27	2825.44462286284	2	2014-03-31
27.initCH	2825.44473053247	2	2014-03-31
28.disengage	2835.86603094001	2	2014-03-31
25.attack.27	2845.06299886035	2	2014-03-31
27.initCH	2845.06334558889	2	2014-03-31
3.cop.start	2851.37672566871	2	2014-03-31
3.cop.end	2857.14625116048	2	2014-03-31
25.disengage	2862.4617412412	2	2014-03-31
27.attack.23	2865.58130823313	2	2014-03-31
23.initCH	2865.58174701213	2	2014-03-31
27.disengage	2874.47976096045	2	2014-03-31
1.attack.27	2877.74935959628	2	2014-03-31
27.initSF	2877.75067530182	2	2014-03-31
1.disengage	2879.00606814758	2	2014-03-31
28.attack.27	2952.19499877788	2	2014-03-31
27.initSF	2952.19631744653	2	2014-03-31
28.disengage	2952.97057864139	2	2014-03-31
28.attack.27	2958.36157574986	2	2014-03-31
27.initSF	2958.36171528596	2	2014-03-31
28.disengage	2963.53787592307	2	2014-03-31
1.attack.27	2996.80845187204	2	2014-03-31
27.initCH	2996.80874081165	2	2014-03-31
1.disengage	3000.42557750852	2	2014-03-31
1.attack.25	3011.70226634085	2	2014-03-31
25.initCH	3011.70358638626	2	2014-03-31
1.disengage	3014.53418785923	2	2014-03-31
25.attack.27	3035.8126382561	2	2014-03-31
27.initCH	3035.81426869	2	2014-03-31
25.disengage	3048.15750280514	2	2014-03-31
25.attack.27	3098.90812212463	2	2014-03-31
27.initCH	3098.90845182222	2	2014-03-31
25.disengage	3099.29779234038	2	2014-03-31
23.attack.30	3100.28880308924	2	2014-03-31
30.initCH	3100.28915377034	2	2014-03-31
23.disengage	3103.45028564121	2	2014-03-31
3.attack.30	3136.2776971624	2	2014-03-31
30.initCH	3136.27799528159	2	2014-03-31
3.disengage	3136.91848101761	2	2014-03-31
27.attack.30	3147.76306735241	2	2014-03-31
30.initCH	3147.76342965754	2	2014-03-31
3.attack.20	3154.16691920571	2	2014-03-31
20.initCH	3154.16912015383	2	2014-03-31
27.disengage	3156.30778403094	2	2014-03-31
1.attack.30	3157.41788412135	2	2014-03-31
30.initCH	3157.41898964297	2	2014-03-31
1.disengage	3158.58113476672	2	2014-03-31
3.disengage	3158.69194866791	2	2014-03-31
25.attack.27	3159.29031930408	2	2014-03-31
27.initCH	3159.2904658883	2	2014-03-31
25.disengage	3164.34575970005	2	2014-03-31
25.attack.27	3174.83169160369	2	2014-03-31
27.initCH	3174.83205557015	2	2014-03-31
25.disengage	3176.03408245127	2	2014-03-31
25.attack.27	3178.29613874823	2	2014-03-31
27.initSF	3178.29676730314	2	2014-03-31
25.disengage	3211.2151278132	2	2014-03-31
30.depart	3214.2379709208	2	2014-03-31
25.attack.27	3236.28302519667	2	2014-03-31
27.initCH	3236.28313363805	2	2014-03-31
25.disengage	3238.60042951423	2	2014-03-31
3.attack.20	3250.55340905559	2	2014-03-31
20.initCH	3250.55417014371	2	2014-03-31
3.disengage	3258.78890561832	2	2014-03-31
25.attack.27	3286.39579880261	2	2014-03-31
27.initSF	3286.39594080891	2	2014-03-31
25.disengage	3310.80842347211	2	2014-03-31
2.attack.7	3322.41856334001	2	2014-03-31
7.initSF	3322.41883110506	2	2014-03-31
2.disengage	3326.59999746554	2	2014-03-31
1.attack.2	3331.28781609182	2	2014-03-31
2.initFO	3331.28831688395	2	2014-03-31
1.disengage	3331.90639899578	2	2014-03-31
30.arrive	3347.41342175783	2	2014-03-31
27.attack.28	3378.42432226296	2	2014-03-31
28.initCH	3378.42489595788	2	2014-03-31
27.disengage	3378.46862630987	2	2014-03-31
25.attack.28	3384.29355788032	2	2014-03-31
28.initFO	3384.29371564952	2	2014-03-31
25.disengage	3420.75613632068	2	2014-03-31
25.attack.28	3424.37116045072	2	2014-03-31
28.initCH	3424.37145573282	2	2014-03-31
25.disengage	3427.4865067107	2	2014-03-31
25.attack.28	3431.1219351856	2	2014-03-31
28.initCH	3431.12321144043	2	2014-03-31
25.disengage	3436.8511233495	2	2014-03-31
27.attack.28	3439.55193926085	2	2014-03-31
28.initFO	3439.55351757739	2	2014-03-31
27.disengage	3443.89666593155	2	2014-03-31
25.attack.28	3458.73736169511	2	2014-03-31
28.initCH	3458.73802989598	2	2014-03-31
25.disengage	3460.44794650007	2	2014-03-31
23.attack.30	3488.28770325467	2	2014-03-31
30.initCH	3488.28778173567	2	2014-03-31
23.disengage	3492.81515425998	2	2014-03-31
28.attack.30	3504.21208144209	2	2014-03-31
30.initCH	3504.21306293788	2	2014-03-31
28.disengage	3513.925598843	2	2014-03-31
2.attack.30	3525.50482478367	2	2014-03-31
30.initCH	3525.50565260531	2	2014-03-31
2.disengage	3527.15140740725	2	2014-03-31
28.attack.30	3531.46622925887	2	2014-03-31
30.initSF	3531.47110953595	2	2014-03-31
28.disengage	3573.1999206573	2	2014-03-31
27.attack.28	3578.16546545891	2	2014-03-31
28.initCH	3578.16560640248	2	2014-03-31
27.disengage	3587.73627333724	2	2014-03-31
25.attack.28	3589.63318001108	2	2014-03-31
28.initCH	3589.63808468673	2	2014-03-31
25.disengage	3590.51525033556	2	2014-03-31
clock.time	3600	2	2014-03-31
1.attack.30	3605.04238643837	2	2014-03-31
30.initCH	3605.04472944462	2	2014-03-31
1.disengage	3607.44438521865	2	2014-03-31
23.attack.30	3627.3852169443	2	2014-03-31
30.initCH	3627.38563625643	2	2014-03-31
23.disengage	3630.78325346334	2	2014-03-31
23.attack.30	3631.52603712402	2	2014-03-31
30.initSF	3631.52646675203	2	2014-03-31
27.attack.25	3659.48704821886	2	2014-03-31
25.initCH	3659.48734439798	2	2014-03-31
27.disengage	3659.49053047475	2	2014-03-31
23.disengage	3680.85446118402	2	2014-03-31
27.attack.28	3685.84892632546	2	2014-03-31
28.initCH	3685.84959646868	2	2014-03-31
27.disengage	3690.3126361936	2	2014-03-31
1.attack.20	3703.22331202021	2	2014-03-31
20.initCH	3703.22335889033	2	2014-03-31
1.disengage	3709.36347093841	2	2014-03-31
1.attack.20	3717.18701881335	2	2014-03-31
20.initFO	3717.18752392694	2	2014-03-31
23.attack.30	3756.06726497886	2	2014-03-31
30.initCH	3756.06743050345	2	2014-03-31
23.disengage	3758.03948566098	2	2014-03-31
25.attack.30	3789.70121526464	2	2014-03-31
30.initCH	3789.70251212211	2	2014-03-31
1.disengage	3795.92810476218	2	2014-03-31
20.attack.27	3797.2904544975	2	2014-03-31
27.initSF	3797.29128566349	2	2014-03-31
20.disengage	3798.10720318077	2	2014-03-31
25.disengage	3801.10399680253	2	2014-03-31
27.attack.30	3801.45202054686	2	2014-03-31
30.initCH	3801.45331676822	2	2014-03-31
27.disengage	3807.26491294834	2	2014-03-31
23.attack.30	3813.84434968277	2	2014-03-31
30.initSF	3813.84682308154	2	2014-03-31
2.attack.27	3819.14956719226	2	2014-03-31
27.initFO	3819.15241246236	2	2014-03-31
2.disengage	3823.04133077	2	2014-03-31
30.disengage	3824.63255867352	2	2014-03-31
23.attack.30	3826.93509634923	2	2014-03-31
30.initCH	3826.93592672222	2	2014-03-31
23.disengage	3831.91961449481	2	2014-03-31
28.attack.25	3832.15100080886	2	2014-03-31
25.initSF	3832.15268591165	2	2014-03-31
27.attack.30	3843.07861345426	2	2014-03-31
30.initCH	3843.07862397964	2	2014-03-31
27.disengage	3843.7129912238	2	2014-03-31
3.attack.30	3845.02712378845	2	2014-03-31
30.initCH	3845.02715611392	2	2014-03-31
3.disengage	3845.11985468099	2	2014-03-31
27.attack.23	3845.59485243315	2	2014-03-31
23.initSF	3845.59628736028	2	2014-03-31
3.attack.30	3853.01039453108	2	2014-03-31
30.initCH	3853.01293118369	2	2014-03-31
3.disengage	3854.30292042099	2	2014-03-31
25.disengage	3859.77911282378	2	2014-03-31
28.attack.30	3884.60498125722	2	2014-03-31
30.initCH	3884.60531989272	2	2014-03-31
23.disengage	3892.38030977715	2	2014-03-31
25.attack.27	3897.55260280125	2	2014-03-31
27.initFO	3897.55445590547	2	2014-03-31
28.disengage	3899.96578246992	2	2014-03-31
30.depart	3913.86594692583	2	2014-03-31
30.arrive	3931.09430642257	2	2014-03-31
25.disengage	3949.87783728225	2	2014-03-31
28.attack.25	3954.1123242078	2	2014-03-31
25.initCH	3954.11241575012	2	2014-03-31
3.cop.start	3958.62165470104	2	2014-03-31
3.cop.end	3961.46506594991	2	2014-03-31
28.disengage	3965.88631137019	2	2014-03-31
28.attack.25	3974.26363364284	2	2014-03-31
25.initFO	3974.26410569572	2	2014-03-31
3.cop.start	3994.27144417373	2	2014-03-31
3.cop.end	3995.56262070015	2	2014-03-31
1.attack.20	4049.80389786589	2	2014-03-31
20.initFO	4049.80523492346	2	2014-03-31
1.disengage	4087.42885071009	2	2014-03-31
3.attack.20	4093.3724529868	2	2014-03-31
20.initSF	4093.37347739171	2	2014-03-31
1.attack.2	4142.70124367267	2	2014-03-31
2.initFO	4142.70137731431	2	2014-03-31
3.disengage	4147.16048632863	2	2014-03-31
20.attack.27	4148.3641502981	2	2014-03-31
27.initFO	4148.36552881036	2	2014-03-31
1.disengage	4156.07847346954	2	2014-03-31
2.attack.30	4163.02861510215	2	2014-03-31
30.initSF	4163.02883865773	2	2014-03-31
2.disengage	4164.93582438255	2	2014-03-31
2.attack.30	4167.05779340229	2	2014-03-31
30.initCH	4167.05812948026	2	2014-03-31
25.disengage	4171.0185034322	2	2014-03-31
2.disengage	4176.06245896698	2	2014-03-31
2.attack.30	4186.61952909484	2	2014-03-31
30.initCH	4186.62001877423	2	2014-03-31
25.attack.28	4186.67347067557	2	2014-03-31
28.initFO	4186.6737497815	2	2014-03-31
25.disengage	4189.71973838506	2	2014-03-31
2.disengage	4191.15433830032	2	2014-03-31
2.attack.30	4195.71895458773	2	2014-03-31
30.initCH	4195.7194062747	2	2014-03-31
2.disengage	4200.97926314087	2	2014-03-31
27.disengage	4226.87124006052	2	2014-03-31
25.attack.27	4236.35432808038	2	2014-03-31
27.initFO	4236.35482473364	2	2014-03-31
25.disengage	4251.93705552101	2	2014-03-31
25.attack.23	4265.16205270242	2	2014-03-31
23.initCH	4265.16228315097	2	2014-03-31
25.disengage	4275.29660859872	2	2014-03-31
28.attack.25	4282.3575674678	2	2014-03-31
25.initFO	4282.36276280408	2	2014-03-31
3.cop.start	4287.52796932752	2	2014-03-31
3.cop.end	4288.51095023414	2	2014-03-31
23.attack.30	4295.70666368734	2	2014-03-31
30.initCH	4295.7080934439	2	2014-03-31
23.disengage	4300.77245293768	2	2014-03-31
3.attack.30	4306.1800434605	2	2014-03-31
30.initCH	4306.18162567141	2	2014-03-31
3.disengage	4308.66054518867	2	2014-03-31
23.attack.30	4310.19730180846	2	2014-03-31
30.initCH	4310.20157912528	2	2014-03-31
23.disengage	4327.02347632443	2	2014-03-31
3.attack.30	4331.73799013758	2	2014-03-31
30.initCH	4331.73841093958	2	2014-03-31
25.disengage	4345.68569531548	2	2014-03-31
3.disengage	4350.26645047989	2	2014-03-31
28.attack.30	4376.30861067826	2	2014-03-31
30.initCH	4376.30888586911	2	2014-03-31
28.disengage	4378.14921096108	2	2014-03-31
3.attack.30	4398.0783100317	2	2014-03-31
30.initCH	4398.07887352504	2	2014-03-31
3.disengage	4401.44460981487	2	2014-03-31
1.attack.30	4403.07593503059	2	2014-03-31
30.initSF	4403.07800936131	2	2014-03-31
1.disengage	4423.3805952417	2	2014-03-31
27.attack.28	4425.40903812237	2	2014-03-31
28.initFO	4425.4099796646	2	2014-03-31
27.disengage	4454.40984513385	2	2014-03-31
1.attack.27	4459.29719877561	2	2014-03-31
27.initFO	4459.29720640893	2	2014-03-31
7.attack.30	4483.32531678416	2	2014-03-31
30.initCH	4483.32589219815	2	2014-03-31
7.disengage	4483.47539554901	2	2014-03-31
1.disengage	4493.58198429832	2	2014-03-31
clock.time	4500	2	2014-03-31
3.attack.30	4533.81411870547	2	2014-03-31
30.initCH	4533.81512772295	2	2014-03-31
3.disengage	4535.22469072766	2	2014-03-31
25.attack.30	4546.77075323221	2	2014-03-31
30.initCH	4546.77182397713	2	2014-03-31
25.disengage	4548.3064807552	2	2014-03-31
3.attack.30	4556.69587504638	2	2014-03-31
30.initCH	4556.69632188496	2	2014-03-31
28.attack.25	4564.57551110768	2	2014-03-31
25.initCH	4564.57568472983	2	2014-03-31
3.disengage	4567.63063916272	2	2014-03-31
20.attack.30	4570.46241546154	2	2014-03-31
30.initCH	4570.46312627924	2	2014-03-31
28.disengage	4583.52742336019	2	2014-03-31
20.disengage	4583.6208951393	2	2014-03-31
25.attack.30	4594.13397528706	2	2014-03-31
30.initCH	4594.13398756052	2	2014-03-31
25.disengage	4594.87974756197	2	2014-03-31
28.attack.25	4601.30465110905	2	2014-03-31
25.initCH	4601.30775296737	2	2014-03-31
3.attack.30	4605.6595187852	2	2014-03-31
30.initCH	4605.65992525082	2	2014-03-31
28.disengage	4609.1686921553	2	2014-03-31
3.disengage	4612.11626224434	2	2014-03-31
25.attack.30	4616.803092082	2	2014-03-31
30.initCH	4616.80393050319	2	2014-03-31
25.disengage	4621.24691755288	2	2014-03-31
1.attack.30	4632.18002987678	2	2014-03-31
30.initCH	4632.18045421177	2	2014-03-31
1.disengage	4634.1158497996	2	2014-03-31
25.attack.27	4644.59317727206	2	2014-03-31
27.initCH	4644.59402896609	2	2014-03-31
25.disengage	4644.94334514518	2	2014-03-31
3.attack.27	4662.69223674349	2	2014-03-31
27.initCH	4662.69288944229	2	2014-03-31
3.disengage	4666.5611721945	2	2014-03-31
20.attack.27	4670.33070638357	2	2014-03-31
27.initCH	4670.33256581185	2	2014-03-31
20.disengage	4673.03781292021	2	2014-03-31
25.attack.27	4677.93771018082	2	2014-03-31
27.initCH	4677.93789885722	2	2014-03-31
25.disengage	4685.53063352846	2	2014-03-31
28.attack.27	4691.92511924828	2	2014-03-31
27.initCH	4691.92519037204	2	2014-03-31
28.disengage	4698.08977443967	2	2014-03-31
1.attack.27	4704.53563288369	2	2014-03-31
27.initCH	4704.53574665771	2	2014-03-31
1.disengage	4704.97664782816	2	2014-03-31
28.attack.27	4712.03201768739	2	2014-03-31
27.initCH	4712.03221742242	2	2014-03-31
28.disengage	4714.06837194913	2	2014-03-31
25.attack.27	4720.17857310397	2	2014-03-31
27.initCH	4720.178864983	2	2014-03-31
25.disengage	4724.62422339022	2	2014-03-31
25.attack.27	4727.32244755879	2	2014-03-31
27.initCH	4727.32282788291	2	2014-03-31
25.disengage	4733.69690428549	2	2014-03-31
25.attack.27	4739.90242871082	2	2014-03-31
27.initFO	4739.90284801637	2	2014-03-31
28.attack.30	4791.99302872535	2	2014-03-31
30.initCH	4791.99310171704	2	2014-03-31
28.disengage	4799.35807213592	2	2014-03-31
23.attack.30	4799.59495983175	2	2014-03-31
30.initCH	4799.59610608301	2	2014-03-31
23.disengage	4802.59189782729	2	2014-03-31
1.attack.30	4804.56526830323	2	2014-03-31
30.initFO	4804.56581189582	2	2014-03-31
3.attack.20	4839.4191086538	2	2014-03-31
20.initCH	4839.41947696737	2	2014-03-31
3.disengage	4846.2318226005	2	2014-03-31
25.disengage	4854.29120394244	2	2014-03-31
25.attack.28	4854.66462732108	2	2014-03-31
28.initCH	4854.66526628542	2	2014-03-31
25.disengage	4859.76975063723	2	2014-03-31
25.attack.28	4867.24608713131	2	2014-03-31
28.initCH	4867.24740286376	2	2014-03-31
30.disengage	4873.32653741859	2	2014-03-31
25.disengage	4874.92401531315	2	2014-03-31
25.attack.30	4880.55037266408	2	2014-03-31
30.initCH	4880.55069932576	2	2014-03-31
25.disengage	4882.54785517936	2	2014-03-31
3.cop.start	4883.34505866306	2	2014-03-31
3.cop.end	4884.76978021571	2	2014-03-31
28.attack.30	4894.84505178485	2	2014-03-31
30.initCH	4894.84541385957	2	2014-03-31
28.disengage	4896.78380758137	2	2014-03-31
23.attack.27	4899.88907949645	2	2014-03-31
27.initCH	4899.88980779304	2	2014-03-31
23.disengage	4903.77177240059	2	2014-03-31
25.attack.27	4927.01373778351	2	2014-03-31
27.initFO	4927.01531504714	2	2014-03-31
30.depart	4946.20007199885	2	2014-03-31
25.disengage	5087.88688030873	2	2014-03-31
28.attack.20	5094.17201751295	2	2014-03-31
20.initCH	5094.17445336959	2	2014-03-31
28.disengage	5100.5308633976	2	2014-03-31
3.attack.27	5104.48409968549	2	2014-03-31
27.initCH	5104.48428063017	2	2014-03-31
3.disengage	5106.59318731379	2	2014-03-31
28.attack.25	5119.8369391635	2	2014-03-31
25.initCH	5119.83709926942	2	2014-03-31
28.disengage	5122.21744693219	2	2014-03-31
28.attack.25	5128.73880469155	2	2014-03-31
25.initCH	5128.73938736016	2	2014-03-31
28.disengage	5134.52652155624	2	2014-03-31
28.attack.27	5148.05697645513	2	2014-03-31
27.initFO	5148.05777278027	2	2014-03-31
2.attack.7	5182.68822832819	2	2014-03-31
7.initFO	5182.68854661032	2	2014-03-31
7.disengage	5191.81104573032	2	2014-03-31
27.disengage	5200.43011932787	2	2014-03-31
28.attack.27	5267.50906471073	2	2014-03-31
27.initCH	5267.51186071234	2	2014-03-31
28.disengage	5267.91749127835	2	2014-03-31
25.attack.27	5269.42819777441	2	2014-03-31
27.initFO	5269.42871482101	2	2014-03-31
25.disengage	5277.3464957292	2	2014-03-31
28.attack.27	5293.10929147926	2	2014-03-31
27.initCH	5293.11300542972	2	2014-03-31
28.disengage	5296.33793350772	2	2014-03-31
20.attack.27	5317.28256533705	2	2014-03-31
27.initCH	5317.29020902109	2	2014-03-31
20.disengage	5318.45355256582	2	2014-03-31
25.attack.28	5320.40656335722	2	2014-03-31
28.initCH	5320.4066733974	2	2014-03-31
25.disengage	5327.78154527874	2	2014-03-31
23.attack.28	5330.14782647001	2	2014-03-31
28.initCH	5330.14831476822	2	2014-03-31
23.disengage	5341.99766819618	2	2014-03-31
25.attack.28	5342.86410745615	2	2014-03-31
28.initCH	5342.86429350701	2	2014-03-31
25.disengage	5356.66629485538	2	2014-03-31
27.attack.28	5369.80182783073	2	2014-03-31
28.initCH	5369.80212462366	2	2014-03-31
27.disengage	5369.94145522245	2	2014-03-31
3.attack.20	5373.48695575485	2	2014-03-31
20.initCH	5373.48846746964	2	2014-03-31
3.disengage	5377.63533269295	2	2014-03-31
1.attack.20	5380.8671334488	2	2014-03-31
20.initCH	5380.86894400653	2	2014-03-31
1.disengage	5381.97568673913	2	2014-03-31
1.attack.20	5383.67127705819	2	2014-03-31
20.initCH	5383.6732589529	2	2014-03-31
1.disengage	5388.97143863024	2	2014-03-31
clock.time	5400	2	2014-03-31
1.attack.27	5401.18050916286	2	2014-03-31
27.initCH	5401.1806341249	2	2014-03-31
1.disengage	5402.15561251466	2	2014-03-31
28.attack.25	5403.78380838754	2	2014-03-31
25.initCH	5403.78486970441	2	2014-03-31
28.disengage	5408.76837136478	2	2014-03-31
28.attack.25	5452.85647749892	2	2014-03-31
25.initCH	5452.85734870195	2	2014-03-31
28.disengage	5458.32144580168	2	2014-03-31
28.attack.25	5489.56762855619	2	2014-03-31
25.initCH	5489.56848258857	2	2014-03-31
28.disengage	5495.3285034421	2	2014-03-31
28.attack.25	5501.55418512818	2	2014-03-31
25.initSF	5501.55422832921	2	2014-03-31
25.disengage	5503.46967324814	2	2014-03-31
28.depart	5540.78582276608	2	2014-03-31
25.attack.27	5632.18471573327	2	2014-03-31
27.initFO	5632.18505551219	2	2014-03-31
25.disengage	5649.08612820753	2	2014-03-31
7.attack.3	5663.59399002825	2	2014-03-31
3.initSF	5663.59624699618	2	2014-03-31
7.disengage	5663.94265206188	2	2014-03-31
1.attack.20	5684.46980766128	2	2014-03-31
20.initCH	5684.47095843675	2	2014-03-31
1.disengage	5690.22213264437	2	2014-03-31
1.attack.20	5700.43346920647	2	2014-03-31
20.initCH	5700.43354994661	2	2014-03-31
1.disengage	5703.62063438894	2	2014-03-31
27.attack.25	5759.28848248766	2	2014-03-31
25.initCH	5759.28894246488	2	2014-03-31
27.disengage	5760.6994388754	2	2014-03-31
27.attack.25	5771.52744152104	2	2014-03-31
25.initCH	5771.52787422024	2	2014-03-31
27.disengage	5778.60672704965	2	2014-03-31
1.attack.20	5780.83953357075	2	2014-03-31
20.initCH	5780.8399615448	2	2014-03-31
1.disengage	5780.85006710333	2	2014-03-31
27.attack.25	5808.44739060281	2	2014-03-31
25.initFO	5808.44869380352	2	2014-03-31
25.disengage	5839.65968141351	2	2014-03-31
25.attack.27	5865.73907854131	2	2014-03-31
27.initCH	5865.73952863774	2	2014-03-31
25.disengage	5868.20780462015	2	2014-03-31
30.arrive	5901.84828042879	2	2014-03-31
25.attack.20	5910.6370376328	2	2014-03-31
20.initCH	5910.63907172049	2	2014-03-31
25.disengage	5910.89307577476	2	2014-03-31
7.attack.2	5924.86430982393	2	2014-03-31
2.initFO	5924.86540111573	2	2014-03-31
25.attack.20	5925.64080163082	2	2014-03-31
20.initSF	5925.64149526202	2	2014-03-31
30.depart	5927.59917095959	2	2014-03-31
30.arrive	5929.60763952386	2	2014-03-31
20.disengage	5929.64677383031	2	2014-03-31
27.attack.25	5947.82882555614	2	2014-03-31
25.initCH	5947.83143050457	2	2014-03-31
1.attack.20	5958.72101690985	2	2014-03-31
20.initCH	5958.72213299926	2	2014-03-31
1.disengage	5961.25172714446	2	2014-03-31
1.attack.20	5973.18694128391	2	2014-03-31
20.initCH	5973.18753970792	2	2014-03-31
27.disengage	5973.4101568778	2	2014-03-31
3.attack.27	5975.1493130992	2	2014-03-31
27.initCH	5975.14970417815	2	2014-03-31
3.disengage	5983.66394461195	2	2014-03-31
1.disengage	5984.64147145112	2	2014-03-31
1.attack.30	5985.68877415693	2	2014-03-31
30.initCH	5985.68885349008	2	2014-03-31
1.disengage	5990.83137077143	2	2014-03-31
20.attack.30	5993.87390582052	2	2014-03-31
30.initCH	5993.87522898261	2	2014-03-31
20.disengage	5994.79438896018	2	2014-03-31
1.attack.20	6000.88035973837	2	2014-03-31
20.initSF	6000.8803781569	2	2014-03-31
1.disengage	6005.53141418215	2	2014-03-31
1.attack.20	6021.7957006649	2	2014-03-31
20.initCH	6021.7965460693	2	2014-03-31
1.disengage	6022.62333066316	2	2014-03-31
27.depart	6041.05331910348	2	2014-03-31
7.disengage	6072.62161588791	2	2014-03-31
23.attack.30	6152.19853243612	2	2014-03-31
30.initCH	6152.1988378406	2	2014-03-31
23.disengage	6153.64309417616	2	2014-03-31
1.attack.30	6156.41717894531	2	2014-03-31
30.initCH	6156.41728052753	2	2014-03-31
1.disengage	6161.57024011747	2	2014-03-31
1.attack.30	6167.48930886884	2	2014-03-31
30.initCH	6167.4900114257	2	2014-03-31
1.disengage	6169.63951336709	2	2014-03-31
3.attack.2	6188.47334680308	2	2014-03-31
2.initFO	6188.47370565627	2	2014-03-31
2.disengage	6197.15218880279	2	2014-03-31
3.cop.start	6213.14843241191	2	2014-03-31
3.cop.end	6215.96554588195	2	2014-03-31
7.attack.30	6230.89635104933	2	2014-03-31
30.initCH	6230.89672442257	2	2014-03-31
7.disengage	6239.84925357674	2	2014-03-31
30.depart	6242.70583240524	2	2014-03-31
20.attack.25	6289.17117273054	2	2014-03-31
25.initSF	6289.17185087081	2	2014-03-31
clock.time	6300	2	2014-03-31
25.disengage	6312.14511559004	2	2014-03-31
30.arrive	6316.71590204882	2	2014-03-31
25.attack.20	6354.23294235697	2	2014-03-31
20.initCH	6354.23347503268	2	2014-03-31
25.disengage	6357.29460594952	2	2014-03-31
7.attack.2	6366.30351799224	2	2014-03-31
2.initFO	6366.30377081621	2	2014-03-31
2.disengage	6419.7194756074	2	2014-03-31
1.attack.30	6431.05488699294	2	2014-03-31
30.initCH	6431.05655377103	2	2014-03-31
1.disengage	6436.37074778963	2	2014-03-31
25.attack.30	6468.4567683852	2	2014-03-31
30.initCH	6468.45775816615	2	2014-03-31
25.disengage	6472.84278523439	2	2014-03-31
7.attack.30	6480.93869180202	2	2014-03-31
30.initCH	6480.93876714263	2	2014-03-31
7.disengage	6490.97226789039	2	2014-03-31
23.attack.30	6493.67591228386	2	2014-03-31
30.initCH	6493.67627989174	2	2014-03-31
3.attack.20	6494.3181751579	2	2014-03-31
20.initFO	6494.31970201028	2	2014-03-31
7.attack.2	6495.79901764145	2	2014-03-31
2.initFO	6495.79901981613	2	2014-03-31
23.disengage	6495.91682393754	2	2014-03-31
1.attack.30	6501.47130740855	2	2014-03-31
30.initSF	6501.47143662158	2	2014-03-31
1.disengage	6502.95533773001	2	2014-03-31
30.depart	6515.5025849737	2	2014-03-31
20.disengage	6572.61324055805	2	2014-03-31
2.disengage	6584.93905988821	2	2014-03-31
20.attack.25	6665.99133178725	2	2014-03-31
25.initCH	6665.99137152999	2	2014-03-31
20.disengage	6666.88720772732	2	2014-03-31
3.attack.20	6705.85165551087	2	2014-03-31
20.initFO	6705.85170690261	2	2014-03-31
20.disengage	6744.35399929904	2	2014-03-31
2.attack.7	6838.49433809873	2	2014-03-31
7.initFO	6838.49481781509	2	2014-03-31
7.disengage	6861.25811398888	2	2014-03-31
fem.exit	7176.267	1	2014-03-31
2.depart	7193.19883101453	1	2014-03-31
clock.time	7200	1	2014-03-31
3.depart	7206.12497835904	1	2014-03-31
25.attack.23	7208.32921889393	1	2014-03-31
23.initSF	7208.3312525756	1	2014-03-31
23.disengage	7287.00118576474	1	2014-03-31
23.depart	7298.24818894206	1	2014-03-31
20.attack.25	7409.0597012926	1	2014-03-31
25.initFO	7409.06014366295	1	2014-03-31
7.depart	7773.59806071463	1	2014-03-31
3.arrive	7908.03752878515	1	2014-03-31
clock.time	8100	1	2014-03-31
29.arrive	8257.08	1	2014-03-31
20.disengage	8319.15966219432	1	2014-03-31
20.attack.25	8343.68140489533	1	2014-03-31
25.initCH	8343.68278464519	1	2014-03-31
20.disengage	8345.98975504997	1	2014-03-31
25.depart	8349.56683732761	1	2014-03-31
1.depart	8427.15813480048	1	2014-03-31
29.depart	8646.51960378808	1	2014-03-31
30.arrive	8778.93886700374	1	2014-03-31
20.depart	8798.20128384059	1	2014-03-31
1.arrive	8873.69876683714	1	2014-03-31
1.attack.30	8891.77109182354	1	2014-03-31
30.initCH	8891.77114874253	1	2014-03-31
1.disengage	8902.15806718783	1	2014-03-31
1.attack.30	8941.81850098467	1	2014-03-31
30.initSF	8941.81969851503	1	2014-03-31
1.disengage	8988.74091475616	1	2014-03-31
1.attack.30	8993.46011134851	1	2014-03-31
30.initCH	8993.46025523243	1	2014-03-31
clock.time	9000	1	2014-03-31
1.disengage	9002.91801860444	1	2014-03-31
30.depart	9012.16445691115	1	2014-03-31
1.depart	9045.77738986732	1	2014-03-31
3.depart	9407.89431024826	1	2014-03-31
end.obs	10818	1	2014-03-31
