## Supplemental_reproducible_code for "Fighting isn’t sexy in lekking Greater Sage-grouse (*Centrocercus urophasianus*)": pres_exact_day_2

Events	Time	Date	Bird_ID	Type
1.arrive	0	2014-03-31	1	arrive
3.arrive	0	2014-03-31	3	arrive
20.arrive	26.36	2014-03-31	20	arrive
4.arrive	32.27	2014-03-31	4	arrive
2.arrive	63.2	2014-03-31	2	arrive
4.depart	174.088449178107	2014-03-31	4	depart
23.arrive	200.37	2014-03-31	23	arrive
25.arrive	491.16	2014-03-31	25	arrive
7.arrive	1053.39	2014-03-31	7	arrive
30.arrive	1358.82	2014-03-31	30	arrive
30.depart	1552.26220046164	2014-03-31	30	depart
3.depart	2299.36751629055	2014-03-31	3	depart
27.arrive	2449.65	2014-03-31	27	arrive
30.arrive	2463.89413140691	2014-03-31	30	arrive
3.arrive	2565.51385352159	2014-03-31	3	arrive
28.arrive	2725.69	2014-03-31	28	arrive
30.depart	3214.2379709208	2014-03-31	30	depart
30.arrive	3347.41342175783	2014-03-31	30	arrive
30.depart	3913.86594692583	2014-03-31	30	depart
30.arrive	3931.09430642257	2014-03-31	30	arrive
30.depart	4946.20007199885	2014-03-31	30	depart
28.depart	5540.78582276608	2014-03-31	28	depart
30.arrive	5901.84828042879	2014-03-31	30	arrive
30.depart	5927.59917095959	2014-03-31	30	depart
30.arrive	5929.60763952386	2014-03-31	30	arrive
27.depart	6041.05331910348	2014-03-31	27	depart
30.depart	6242.70583240524	2014-03-31	30	depart
30.arrive	6316.71590204882	2014-03-31	30	arrive
30.depart	6515.5025849737	2014-03-31	30	depart
2.depart	7193.19883101453	2014-03-31	2	depart
3.depart	7206.12497835904	2014-03-31	3	depart
23.depart	7298.24818894206	2014-03-31	23	depart
7.depart	7773.59806071463	2014-03-31	7	depart
3.arrive	7908.03752878515	2014-03-31	3	arrive
29.arrive	8257.08	2014-03-31	29	arrive
25.depart	8349.56683732761	2014-03-31	25	depart
1.depart	8427.15813480048	2014-03-31	1	depart
29.depart	8646.51960378808	2014-03-31	29	depart
30.arrive	8778.93886700374	2014-03-31	30	arrive
20.depart	8798.20128384059	2014-03-31	20	depart
1.arrive	8873.69876683714	2014-03-31	1	arrive
30.depart	9012.16445691115	2014-03-31	30	depart
1.depart	9045.77738986732	2014-03-31	1	depart
3.depart	9407.89431024826	2014-03-31	3	depart
