## Supplemental_reproducible_code for "Fighting isn’t sexy in lekking Greater Sage-grouse (*Centrocercus urophasianus*)": evlist_day2

Events	Time
0	26.36
0	32.27
0	63.2
0	200.37
61	349.943529932369
934	349.94546143011
964	372.620617947883
61	390.546398203198
874	390.547321797669
0	404.267
963	434.642597840173
0	491.16
3	520.880656599885
874	520.883394981341
964	522.458667661656
61	561.731054602328
874	561.731216027957
963	616.346298230712
90	672.166868339186
873	672.168645153184
964	679.078290453843
90	716.337711307569
873	716.338959644529
963	748.373524513404
106	760.313027393741
950	760.314290749563
980	770.326347809952
575	825.233039771294
925	825.234149177517
980	834.84567304024
575	853.763746096254
925	853.764217543886
980	859.372053782402
0	900
32	1026.49293504097
874	1026.49343920818
0	1053.39
719	1077.74125885022
953	1077.74215876755
985	1087.43125249804
962	1171.23691247242
32	1186.11603405723
874	1186.11643890308
962	1210.96144677823
32	1263.51396946585
874	1263.515564788
962	1267.90241753007
48	1284.8363794479
920	1284.83649366366
962	1288.99497391486
106	1334.63441811733
890	1334.63487010268
0	1358.82
980	1372.73509687336
106	1378.73469437291
920	1378.73484810821
964	1382.00875284244
19	1387.48236114083
890	1387.48242075043
961	1388.26630711381
19	1412.60821625424
920	1412.6086727193
961	1416.28506875646
725	1421.75057645246
930	1421.7521269091
985	1425.8528460732
725	1447.74512379935
930	1447.74562433726
985	1449.31923496243
667	1449.5835095907
930	1449.58480941344
983	1450.43986147084
580	1451.49498807886
930	1451.49598341513
980	1456.28858345854
580	1461.24517879656
930	1461.247543943
980	1463.01801128249
667	1469.65113324156
930	1469.65138980799
983	1477.55782629373
725	1526.17200561685
930	1526.17203651239
985	1532.52040938923
725	1570.3387842173
930	1570.33993944299
90	1575.77267514967
873	1575.77291863044
985	1578.33336016633
725	1579.86525831179
930	1579.86611117158
22	1584.80591719996
923	1584.80666186019
985	1584.96137076813
961	1585.408355858
19	1602.74204971513
950	1602.74329993153
961	1608.82776531581
58	1664.77494592535
930	1664.77520542903
962	1665.65458473217
1080	1674.96989657029
963	1679.49608471387
89	1778.95001337703
872	1778.95081537623
962	1784.10306372962
61	1796.02625072609
874	1796.02659747692
0	1800
963	1801.93467199145
0	1802.42745066511
61	1820.16985113505
934	1820.17020127245
963	1847.54644447975
19	1849.93630563636
920	1849.93634693549
961	1850.35712038696
77	1865.87440154683
890	1865.87447912625
963	1887.94647117899
87	1922.80715627808
930	1922.80736553448
963	1927.1376870319
58	1932.97635516467
930	1932.97694427957
962	1934.32800968756
58	1945.60260555207
930	1945.60282034999
962	1951.78089646637
1080	1985.58899009502
77	1997.34200691171
920	1997.34703031086
963	1997.98923540337
19	1999.23939810224
950	1999.24608881004
980	2000.44938786878
0	2070.43121730792
116	2144.5128089871
930	2144.51343377697
964	2147.86237478868
203	2152.50140826881
930	2152.50159053322
967	2156.64178113636
719	2162.8584163621
923	2162.86089713428
985	2172.63168946499
35	2185.18189454158
877	2185.1822510805
962	2207.6823771363
29	2208.29918891928
930	2208.2994838477
961	2210.55360226587
87	2211.58877884779
930	2211.58903278538
963	2217.50660911194
725	2224.05115703265
930	2224.05210619996
31	2231.96279844594
873	2231.96382577463
985	2233.27413902118
667	2247.16259540102
930	2247.16274219366
983	2250.79528631914
116	2252.45020545597
930	2252.45050539961
964	2253.27181712087
116	2256.16633340529
930	2256.16710660041
964	2260.31177124172
19	2268.96724844428
950	2268.96963657566
980	2270.23233233801
667	2300.07471983977
930	2300.07478543354
983	2307.93636775541
580	2320.46529473447
930	2320.46532669924
980	2321.8054191029
962	2348.3654120252
0	2449.65
89	2452.82740872463
932	2452.82846276964
962	2465.81973096117
26	2499.61438312047
927	2499.61546340102
961	2504.1656662497
24	2504.57232556811
925	2504.57275768778
961	2504.81772566583
55	2519.57087117903
927	2519.57196024746
962	2524.45341143991
32	2541.08801048359
874	2541.09117613728
962	2556.01454618544
58	2610.18778996551
930	2610.18782629234
962	2611.27789071969
783	2612.11764783887
930	2612.12017079851
24	2615.54194891002
895	2615.54246079602
987	2617.4169779824
61	2630.23387367058
874	2630.2340756215
961	2694.26460234533
667	2696.30224550336
930	2696.3046678518
0	2700
983	2704.88099390782
58	2720.57297688551
900	2720.57386624707
0	2725.69
964	2739.42013844081
962	2776.80924839763
725	2780.86423939816
930	2780.8651200581
985	2785.0105683385
781	2800.97763202534
958	2800.97769913485
19	2819.88955253722
920	2819.89023341323
961	2822.04769925725
987	2824.44306629357
84	2841.74772157772
897	2841.74798458184
963	2848.61910654241
77	2859.61236729141
920	2859.61283772906
963	2863.11164300824
77	2871.33869451375
920	2871.33901589035
781	2876.95542177144
898	2876.95613882069
963	2879.58943710938
77	2894.88011581726
950	2894.88023928507
963	2896.9062155304
19	2902.5923740248
920	2902.5933644911
988	2903.9887276383
961	2912.25762798569
716	2913.49080358572
920	2913.4918205895
3	2919.56530482669
874	2919.5653697128
985	2921.97340457502
77	2935.87901306397
950	2935.88106999929
963	2958.23336898724
716	2973.91281036521
950	2973.91454542243
964	2981.94409564317
869	2986.16193909156
958	2986.1636498434
985	2988.21849664474
990	2990.56822076223
810	3005.29430017394
957	3005.29476759694
19	3009.74686752784
920	3009.74792784077
961	3010.69959163764
988	3011.20092115068
774	3013.49553007334
890	3013.49571625818
29	3032.74870722486
960	3032.74991084276
723	3037.16552050997
928	3037.16803458482
985	3039.38713624811
961	3067.3834267026
116	3153.89236647236
930	3153.8934960666
964	3156.26520655369
667	3170.65091137668
930	3170.65098195598
983	3177.70745496689
29	3194.68886385255
930	3194.69064378294
961	3194.752564494
29	3201.93299124847
930	3201.93313892243
961	3202.2832143017
808	3204.39682177805
895	3204.39766350275
667	3209.85455383823
930	3209.85528382735
983	3221.56189323529
58	3236.19187589262
960	3236.19255297648
987	3237.39996068167
985	3240.20753904933
962	3244.70595229404
30	3277.67298178815
871	3277.67628224526
962	3279.71133798893
116	3299.91886730988
960	3299.91897636982
200	3306.28637420702
897	3306.28739234247
964	3307.13064861484
719	3325.80004957415
953	3325.80136385704
967	3333.82545884987
983	3336.98255910898
58	3337.23521609206
930	3337.23574452195
962	3341.5060977897
87	3344.8116060675
930	3344.81228413146
963	3344.98656748978
116	3350.9732644933
930	3350.97397006875
964	3351.57626439426
29	3358.29485176605
930	3358.29886103314
961	3360.07770479015
58	3362.7276783221
930	3362.7293444604
962	3364.14546670932
1080	3364.69744543669
19	3417.49215622824
950	3417.49357588081
961	3425.42181371986
774	3425.7575610616
920	3425.75855346611
987	3428.21379649202
77	3469.69484926417
920	3469.69522861032
808	3470.5599903414
895	3470.56196521618
963	3472.26482679198
89	3498.28966197201
932	3498.2908085178
962	3505.07218992209
19	3529.01271890825
920	3529.01414837887
961	3529.90634847074
19	3530.63987394073
920	3530.63993119941
961	3530.98180537203
774	3537.58670050626
950	3537.58700715655
987	3537.85068269637
19	3545.10749694868
890	3545.10883274137
961	3550.21666742372
19	3559.09883244315
890	3559.09895105158
980	3565.87748546599
32	3568.31844107546
874	3568.31890580165
962	3583.035777574
0	3600
32	3617.21015776774
874	3617.21026184956
962	3666.43210267604
985	3666.55900976561
723	3669.25852569437
928	3669.26109953565
985	3670.02103902954
723	3676.34235816519
928	3676.34330451698
985	3679.77225046695
808	3680.84377619892
925	3680.84426058589
988	3694.59113799541
810	3697.96925864626
927	3697.96951758493
988	3701.22552564256
723	3702.45694249578
928	3702.45811131977
985	3707.67761304961
723	3710.0190674759
898	3710.01980877296
985	3742.3627679167
32	3775.22685011662
874	3775.22708754954
808	3782.53425020063
925	3782.53610910618
988	3785.55247297079
962	3787.54043149984
723	3821.85512733115
958	3821.85525969504
985	3822.8715669775
577	3918.77715804563
927	3918.77807692316
980	3924.75296417195
810	3932.5288201277
927	3932.53035524858
988	3933.5340148658
810	3944.60788376504
927	3944.6119939744
988	3945.70395191904
577	3979.2410496499
927	3979.24496852605
980	3979.59657296165
781	3990.96739490041
898	3990.96813757463
60	4033.94130171815
872	4033.9424096706
963	4047.60377878061
988	4051.74715096823
82	4055.80439491027
955	4055.80519103282
985	4067.67406488217
1070	4077.69671127865
32	4097.11748034669
934	4097.1174869321
964	4098.03379538393
0	4121.8191939363
844	4146.39795111811
873	4146.39826759663
781	4158.31434459513
928	4158.31547523885
987	4160.26438415284
88	4172.77551640424
871	4172.77616459285
963	4179.79119276793
964	4194.23321351584
665	4196.27881143466
928	4196.27913601777
983	4198.60202586444
723	4210.93208806003
928	4210.93551926742
985	4213.35132781448
723	4218.04910473796
928	4218.04912507177
985	4218.41571979567
723	4221.75766476562
928	4221.7583669991
667	4222.36487192467
930	4222.36789200289
985	4222.4729227388
723	4232.4091235944
898	4232.41244465085
983	4232.7611153882
667	4245.23876325786
930	4245.24060256782
983	4250.57074379564
1080	4258.91729045748
985	4272.78638716728
60	4284.33862633556
872	4284.33953124356
723	4287.85649549711
928	4287.85660928712
985	4289.80000422835
723	4290.09645792409
928	4290.09645795115
985	4292.86416924377
665	4320.79757205802
928	4320.79761711431
962	4321.43358546523
983	4324.60627677913
723	4339.84374789858
928	4339.84448348844
985	4348.7537778056
723	4352.21586588987
928	4352.21590074492
84	4355.54845106361
897	4355.55008542732
985	4356.49815657628
723	4357.62631480054
958	4357.62699847238
985	4360.57402885827
723	4384.28287126425
928	4384.28316674587
985	4386.33237692406
723	4395.3369729617
928	4395.33854543382
985	4396.77963555419
723	4412.49496763746
928	4412.49509790614
985	4423.86546799794
723	4439.47210274299
958	4439.47249448202
985	4455.41011562969
723	4465.51012367026
928	4465.51128149484
985	4471.13454662954
665	4471.78827907142
958	4471.78989812786
983	4478.00980705141
723	4483.22125805476
928	4483.22165130117
0	4500
985	4503.84246372161
723	4519.1733731404
928	4519.17381826552
985	4522.52925553645
0	4524.31673494811
723	4525.88394153232
928	4525.88475119474
985	4530.72745831882
723	4533.72045648209
928	4533.72059702893
985	4540.05988166403
963	4548.49044280615
723	4556.31719593425
958	4556.3174712791
985	4573.72350433241
29	4582.58571171018
930	4582.58684049678
961	4590.71662197856
1073	4600.15972141468
87	4679.40523769035
930	4679.4059268657
963	4680.96462309004
723	4681.56450331525
898	4681.56636005748
988	4690.98197191905
89	4705.50202156471
872	4705.50309738221
962	4714.06070729723
723	4727.92613004051
958	4727.92735793237
985	4745.92103803595
32	4753.15206126271
874	4753.15219695999
781	4780.62925112573
928	4780.63054456791
987	4788.41888690481
723	4790.97368029012
928	4790.97391885367
985	4793.62423417467
962	4808.02803850688
723	4822.42745641624
928	4822.42773871261
985	4826.18113405035
723	4839.64994727117
958	4839.65425200672
985	4841.51324816254
723	4848.06627818545
928	4848.06922989078
985	4848.09804192996
723	4848.16270315692
928	4848.16298108831
985	4851.87955858515
723	4874.12323940895
928	4874.12420256201
985	4875.78868338299
783	4881.48503635049
930	4881.48768791868
987	4883.57505962131
58	4890.50148849364
930	4890.50226808846
962	4893.6248120996
808	4900.02233340467
955	4900.02250879609
988	4919.94867311089
812	4935.69752971919
930	4935.69864794805
988	4937.5019143289
116	4937.61035772036
930	4937.61079451674
723	4947.56967351513
958	4947.57174980844
985	4947.76865484444
723	4953.0427796297
928	4953.04355582007
964	4954.86508986037
985	4956.41400027461
723	4971.14246851433
928	4971.14287014279
985	4973.87860516265
116	4974.71628929239
930	4974.71946620351
964	4977.55562868914
725	4984.90445431658
930	4984.90468547744
985	4988.45342237239
812	5000.61096248617
930	5000.61226665997
89	5013.24496519152
872	5013.24526969915
988	5014.48773639814
203	5023.25235882301
930	5023.25431558477
962	5023.96495773769
967	5025.84561709172
723	5026.82441953338
928	5026.82535944614
985	5026.90731032273
808	5029.18127807708
925	5029.18177902493
988	5040.81273829229
32	5059.92470765266
874	5059.92744157086
962	5061.80848294223
808	5077.7576507988
955	5077.75930134453
985	5090.19215027915
808	5102.05049182813
925	5102.05064801017
988	5102.67549424273
808	5121.00748353863
955	5121.01083302488
32	5158.72450562092
874	5158.72511846552
988	5175.60384317478
964	5193.4386708205
723	5229.33171160053
958	5229.33268788799
985	5250.62736885579
723	5273.85319714612
898	5273.85383564702
89	5335.71340039033
872	5335.71459567505
84	5364.4529650054
927	5364.45565528379
962	5370.26717033079
963	5373.33310955669
113	5378.87645579793
927	5378.87741542769
964	5380.17901064686
32	5393.32744372277
874	5393.32888720762
0	5400
962	5441.98179845612
1080	5442.85609168357
35	5537.3038809664
877	5537.30408305617
962	5593.3346821592
113	5595.35066767702
927	5595.3511855877
964	5595.49103740545
93	5751.0244899049
937	5751.02542330865
967	5753.80341576921
985	5766.19665395993
1078	5771.34129937539
32	5784.59521449049
874	5784.59594125134
962	5789.93848952569
89	5957.18282763484
932	5957.18379505311
964	5959.06971051819
113	5960.70247754065
927	5960.70249872868
964	5963.2887154449
722	5984.0699248086
927	5984.07054146443
985	5985.59613516439
113	6063.11141447695
927	6063.11511937339
964	6063.4786536137
722	6125.53711298717
957	6125.53719151455
985	6135.41099703582
32	6139.34622701353
874	6139.34708844591
962	6161.19249894406
89	6219.96406787166
932	6219.96437265626
964	6221.224014192
0	6300
722	6369.27750612384
897	6369.27922140405
32	6391.5689176124
934	6391.57100997916
962	6396.20235544294
985	6517.86787633622
32	6521.49787676883
874	6521.49815924964
177	6564.22201708414
873	6564.22576428216
962	6607.17095779057
967	6612.01531254295
178	6652.39775560739
874	6652.40074371693
967	6696.3186239663
722	6714.48798507897
927	6714.48969539487
985	6717.26384801412
32	6755.74157598171
874	6755.74296488814
962	6789.11128664707
32	6791.08070806978
874	6791.08097545791
962	6810.7562584752
24	6872.57639035324
955	6872.57660787014
961	6881.94014508116
32	6894.90966500646
874	6894.91034620035
962	6898.43213211401
32	6901.89271605778
874	6901.89381751872
964	6913.22423567841
32	6937.81934292206
874	6937.82103130988
964	7014.63207689092
178	7021.15313114123
874	7021.15450816698
964	7042.46009598086
32	7051.52610873421
874	7051.52633110244
962	7092.95941129461
0	7121.37943999152
178	7166.58888852262
874	7166.58928260772
0	7176.267
29	7184.01517217309
930	7184.01577502017
961	7192.78163418326
0	7200
783	7208.63660062056
960	7208.63722080478
967	7380.88133412474
177	7438.81024221492
873	7438.81115204235
1051	7450.15366094454
967	7556.55232086363
61	7584.17604537707
934	7584.17635200797
963	7593.37808559451
178	7623.73674106822
874	7623.7386769279
987	7769.14642695519
722	7770.89137019346
957	7770.89231877738
985	7780.8681146813
783	7788.40320649959
930	7788.40328127663
987	7830.54116930971
964	7856.25357019642
116	7866.12007080398
930	7866.12072964541
964	7884.27727894854
87	7884.54652737808
930	7884.54702264761
963	7886.1534903399
783	7887.24408122767
930	7887.24449706901
987	7910.77615978365
783	7912.82428039592
930	7912.82499106403
61	7912.89221573811
874	7912.89265855918
987	7913.68144129774
1052	7924.47852769808
203	7971.87336265976
930	7971.87381361474
967	7993.97022051974
1080	7995.60988434935
779	8021.53243242191
895	8021.53251478037
0	8100
0	8257.08
0	8456.40646063084
985	8463.2608040176
963	8507.30603227842
87	8509.18777829995
960	8509.18797256634
722	8527.02138812289
897	8527.02467131527
963	8566.14536052686
116	8567.32553396076
930	8567.32623724038
964	8590.58762117306
1080	8591.47554510958
0	8597.54981297627
61	8675.69988531192
874	8675.70131534131
964	8815.54143599983
203	8829.4142464049
930	8829.41442428465
967	8856.90633380631
985	8857.78140898247
203	8872.73242633166
930	8872.73289464502
967	8914.72237949405
841	8916.60165434962
930	8916.60213420291
989	8940.42279360765
725	8943.61452255985
930	8943.61519219882
0	8948.95160539912
985	8953.51496396059
84	8959.89392716145
897	8959.8945480149
963	8978.86242804323
837	8995.55946950032
955	8995.56128362454
0	9000
29	9004.048530767
930	9004.05064483632
961	9006.25379124713
29	9015.79878260686
930	9015.80061856077
989	9026.08802393774
84	9028.03335299214
927	9028.03344034248
963	9038.22773099264
961	9047.91338482648
725	9050.2844445676
930	9050.28554844084
839	9051.81289236918
927	9051.81357132378
985	9053.05530489395
29	9064.6819563567
930	9064.68321353192
961	9073.14223092331
989	9075.49393550301
1077	9088.5301336972
725	9111.54098369123
930	9111.54307488136
985	9113.83925124195
725	9117.61386314252
960	9117.6161798289
90	9164.61756874413
873	9164.61895045598
1051	9197.85892234104
1057	9312.23972797759
985	9362.71567598373
1075	9365.70338096148
963	9425.86041681719
90	9468.04637271832
873	9468.04640663243
963	9495.82287307326
61	9541.59986229583
874	9541.60089531052
1080	9690.72900259501
963	9818.82658619891
0	9900
0	9935.14185019349
0	9980.04411976519
61	10033.6966617029
934	10033.6994106672
1080	10036.5045333739
963	10056.4279956062
1051	10071.499642415
1053	10127.0314567318
0	10200.143775539
0	10222.0154101552
1053	10334.7982462681
0	10490.3399383197
61	10596.5992303614
934	10596.5997685117
0	10646.590752239
1051	10653.5777012291
1079	10667.1580596589
963	10695.4363605116
116	10696.2453882621
930	10696.2466942125
964	10722.0720492847
87	10722.9309035688
930	10722.9309857369
963	10766.0788300356
1053	10784.6065200624
1054	10796.8464254684
0	10800
0	10818
