## Supplemental_reproducible_code for "Fighting isn’t sexy in lekking Greater Sage-grouse (*Centrocercus urophasianus*)": full_event_list

Events	Time	Females	Date
fem.enter	0	2	2014-03-30
1.attack.19	101.834	2	2014-03-30
19.initSF	101.835	2	2014-03-30
19.disengage.1	108	2	2014-03-30
7.attack.4	112.701	2	2014-03-30
4.initFO	112.702	2	2014-03-30
7.disengage.4	150.567	2	2014-03-30
2.attack.4	170.667	2	2014-03-30
4.initFO	170.668	2	2014-03-30
3.cop.start	191.968	2	2014-03-30
3.cop.end	195.801	2	2014-03-30
2.disengage.4	221.367	2	2014-03-30
3.attack.1	330	2	2014-03-30
1.initFO	330.001	2	2014-03-30
3.disengage.1	342.467	2	2014-03-30
2.attack.4	378.934	2	2014-03-30
4.initFO	378.935	2	2014-03-30
2.disengage.4	399.968	2	2014-03-30
7.attack.4	481.467	2	2014-03-30
4.initFO	481.468	2	2014-03-30
7.disengage.4	667.767	2	2014-03-30
2.attack.4	679.767	2	2014-03-30
4.initFO	679.768	2	2014-03-30
2.disengage.4	703.767	2	2014-03-30
2.attack.4	782.901	2	2014-03-30
4.initFO	782.902	2	2014-03-30
2.disengage.4	806.367	2	2014-03-30
2.attack.4	826.801	2	2014-03-30
4.initFO	826.802	2	2014-03-30
3.cop.start	843.167	2	2014-03-30
3.cop.end	847.334	2	2014-03-30
2.disengage.4	851.567	2	2014-03-30
clock.time	900	2	2014-03-30
7.attack.4	921.467	2	2014-03-30
4.initFO	921.468	2	2014-03-30
3.attack.1	940.701	2	2014-03-30
1.initFO	940.702	2	2014-03-30
3.disengage.1	955.067	2	2014-03-30
30.arrive	969.84	2	2014-03-30
24.arrive	982.78	2	2014-03-30
1.attack.24	992.1	2	2014-03-30
24.initCH	992.101	2	2014-03-30
1.disengage.24	997.534	2	2014-03-30
7.disengage.4	999.033	2	2014-03-30
19.attack.24	999.367	2	2014-03-30
24.initCH	999.368	2	2014-03-30
4.attack.7	1007.534	2	2014-03-30
7.initFO	1007.535	2	2014-03-30
19.disengage.24	1029.834	2	2014-03-30
1.attack.30	1034.667	2	2014-03-30
30.initCH	1034.668	2	2014-03-30
7.disengage.4	1036.067	2	2014-03-30
1.disengage.30	1038.367	2	2014-03-30
3.attack.30	1038.434	2	2014-03-30
30.initCH	1038.435	2	2014-03-30
1.attack.24	1045.267	2	2014-03-30
24.initCH	1045.268	2	2014-03-30
1.disengage.24	1047.267	2	2014-03-30
3.disengage.30	1048.634	2	2014-03-30
3.attack.24	1050.601	2	2014-03-30
24.initCH	1050.602	2	2014-03-30
3.disengage.24	1053.334	2	2014-03-30
7.attack.24	1053.4	2	2014-03-30
24.initCH	1053.401	2	2014-03-30
7.disengage.24	1057.834	2	2014-03-30
4.attack.24	1057.901	2	2014-03-30
24.initCH	1057.902	2	2014-03-30
19.attack.30	1063.767	2	2014-03-30
30.initCH	1063.768	2	2014-03-30
4.disengage.24	1065.234	2	2014-03-30
2.attack.24	1065.3	2	2014-03-30
24.initCH	1065.301	2	2014-03-30
19.disengage.30	1068.534	2	2014-03-30
2.disengage.24	1069.467	2	2014-03-30
7.attack.24	1071.4	2	2014-03-30
24.initCH	1071.401	2	2014-03-30
7.disengage.24	1075.767	2	2014-03-30
3.attack.24	1075.834	2	2014-03-30
24.initCH	1075.835	2	2014-03-30
3.disengage.24	1078.567	2	2014-03-30
3.attack.30	1080.2	2	2014-03-30
30.initCH	1080.201	2	2014-03-30
3.disengage.30	1087.434	2	2014-03-30
1.attack.30	1089.601	2	2014-03-30
30.initCH	1089.602	2	2014-03-30
1.disengage.30	1090.968	2	2014-03-30
3.attack.30	1091.033	2	2014-03-30
30.initCH	1091.034	2	2014-03-30
3.disengage.30	1092.033	2	2014-03-30
1.attack.30	1092.1	2	2014-03-30
30.initCH	1092.101	2	2014-03-30
1.disengage.30	1093.734	2	2014-03-30
3.attack.30	1093.868	2	2014-03-30
30.initCH	1093.869	2	2014-03-30
3.disengage.30	1099	2	2014-03-30
2.attack.30	1099.067	2	2014-03-30
30.initCH	1099.068	2	2014-03-30
2.disengage.30	1100.033	2	2014-03-30
4.attack.30	1100.1	2	2014-03-30
30.initCH	1100.101	2	2014-03-30
19.attack.30	1105.601	2	2014-03-30
30.initFO	1105.602	2	2014-03-30
4.disengage.30	1107.4	2	2014-03-30
3.attack.30	1107.467	2	2014-03-30
30.initCH	1107.468	2	2014-03-30
3.disengage.30	1112.834	2	2014-03-30
2.attack.30	1113.167	2	2014-03-30
30.initCH	1113.168	2	2014-03-30
2.disengage.30	1114	2	2014-03-30
1.attack.30	1114.067	2	2014-03-30
30.initCH	1114.068	2	2014-03-30
1.disengage.30	1119.334	2	2014-03-30
3.attack.30	1119.4	2	2014-03-30
30.initCH	1119.401	2	2014-03-30
19.disengage.30	1120.701	2	2014-03-30
3.disengage.30	1125.2	2	2014-03-30
1.attack.30	1125.701	2	2014-03-30
30.initCH	1125.702	2	2014-03-30
2.attack.4	1126.2	2	2014-03-30
4.initFO	1126.201	2	2014-03-30
1.disengage.30	1130.567	2	2014-03-30
1.attack.19	1130.801	2	2014-03-30
19.initSF	1130.802	2	2014-03-30
19.disengage.1	1134.601	2	2014-03-30
1.attack.30	1135.067	2	2014-03-30
30.initCH	1135.068	2	2014-03-30
2.disengage.4	1138.133	2	2014-03-30
1.disengage.30	1139.534	2	2014-03-30
1.attack.30	1139.801	2	2014-03-30
30.initCH	1139.802	2	2014-03-30
1.disengage.30	1140.868	2	2014-03-30
1.attack.30	1141.267	2	2014-03-30
30.initCH	1141.268	2	2014-03-30
1.disengage.30	1141.367	2	2014-03-30
3.attack.30	1141.434	2	2014-03-30
30.initCH	1141.435	2	2014-03-30
3.disengage.30	1161.434	2	2014-03-30
3.attack.30	1164.534	2	2014-03-30
30.initCH	1164.535	2	2014-03-30
4.attack.30	1203.968	2	2014-03-30
30.initCH	1203.969	2	2014-03-30
3.disengage.30	1205.033	2	2014-03-30
4.disengage.30	1207.434	2	2014-03-30
4.attack.30	1208.167	2	2014-03-30
30.initCH	1208.168	2	2014-03-30
4.disengage.30	1210.434	2	2014-03-30
1.attack.30	1216.267	2	2014-03-30
30.initCH	1216.268	2	2014-03-30
1.disengage.30	1220.234	2	2014-03-30
4.attack.30	1222.634	2	2014-03-30
30.initCH	1222.635	2	2014-03-30
4.disengage.30	1225.1	2	2014-03-30
3.attack.30	1225.834	2	2014-03-30
30.initCH	1225.835	2	2014-03-30
3.disengage.30	1235.367	2	2014-03-30
3.attack.30	1245.801	2	2014-03-30
30.initCH	1245.802	2	2014-03-30
3.disengage.30	1252.267	2	2014-03-30
1.attack.30	1252.534	2	2014-03-30
30.initCH	1252.535	2	2014-03-30
1.disengage.30	1262	2	2014-03-30
19.attack.30	1299.734	2	2014-03-30
30.initCH	1299.735	2	2014-03-30
19.disengage.30	1305.968	2	2014-03-30
19.attack.30	1312.334	2	2014-03-30
30.initCH	1312.335	2	2014-03-30
19.disengage.30	1320.567	2	2014-03-30
3.attack.1	1335.3	2	2014-03-30
1.initFO	1335.301	2	2014-03-30
3.disengage.1	1348.834	2	2014-03-30
1.attack.30	1380.434	2	2014-03-30
30.initCH	1380.435	2	2014-03-30
1.disengage.30	1385.434	2	2014-03-30
3.attack.30	1392.133	2	2014-03-30
30.initSF	1392.134	2	2014-03-30
3.disengage.30	1394.968	2	2014-03-30
19.attack.30	1397.767	2	2014-03-30
30.initCH	1397.768	2	2014-03-30
19.disengage.30	1404.801	2	2014-03-30
3.attack.30	1404.868	2	2014-03-30
30.initCH	1404.869	2	2014-03-30
1.attack.30	1405.5	2	2014-03-30
30.initCH	1405.501	2	2014-03-30
1.disengage.30	1410.167	2	2014-03-30
1.attack.30	1410.868	2	2014-03-30
30.initCH	1410.869	2	2014-03-30
1.disengage.30	1413.467	2	2014-03-30
2.attack.30	1413.534	2	2014-03-30
30.initCH	1413.535	2	2014-03-30
19.attack.30	1414.5	2	2014-03-30
30.initCH	1414.501	2	2014-03-30
3.disengage.30	1414.534	2	2014-03-30
2.disengage.30	1417.067	2	2014-03-30
19.disengage.30	1422.534	2	2014-03-30
19.attack.30	1425.901	2	2014-03-30
30.initCH	1425.902	2	2014-03-30
19.disengage.30	1433.667	2	2014-03-30
1.attack.30	1450.634	2	2014-03-30
30.initCH	1450.635	2	2014-03-30
1.disengage.30	1451.701	2	2014-03-30
3.attack.30	1451.767	2	2014-03-30
30.initCH	1451.768	2	2014-03-30
19.attack.30	1451.801	2	2014-03-30
30.initCH	1451.802	2	2014-03-30
19.disengage.30	1453.868	2	2014-03-30
3.disengage.30	1455.767	2	2014-03-30
1.attack.30	1455.834	2	2014-03-30
30.initCH	1455.835	2	2014-03-30
1.disengage.30	1458.767	2	2014-03-30
1.attack.30	1463.601	2	2014-03-30
30.initCH	1463.602	2	2014-03-30
1.disengage.30	1466.767	2	2014-03-30
1.attack.30	1467.567	2	2014-03-30
30.initCH	1467.568	2	2014-03-30
1.disengage.30	1469.868	2	2014-03-30
2.attack.30	1488.167	2	2014-03-30
30.initCH	1488.168	2	2014-03-30
2.disengage.30	1491.801	2	2014-03-30
2.attack.4	1491.868	2	2014-03-30
4.initFO	1491.869	2	2014-03-30
2.disengage.4	1517.234	2	2014-03-30
1.attack.30	1523.367	2	2014-03-30
30.initCH	1523.368	2	2014-03-30
1.disengage.30	1525.934	2	2014-03-30
2.attack.30	1526	2	2014-03-30
30.initCH	1526.001	2	2014-03-30
2.disengage.30	1529.234	2	2014-03-30
1.attack.30	1529.3	2	2014-03-30
30.initCH	1529.301	2	2014-03-30
1.disengage.30	1531.834	2	2014-03-30
1.attack.30	1537.834	2	2014-03-30
30.initCH	1537.835	2	2014-03-30
1.disengage.30	1542.5	2	2014-03-30
7.attack.4	1583.667	2	2014-03-30
4.initFO	1583.668	2	2014-03-30
1.attack.30	1608.2	2	2014-03-30
30.initCH	1608.201	2	2014-03-30
1.disengage.30	1610.434	2	2014-03-30
22.attack.19	1613.067	2	2014-03-30
19.initSF	1613.068	2	2014-03-30
3.attack.30	1629.534	2	2014-03-30
30.initCH	1629.535	2	2014-03-30
19.disengage.22	1632.167	2	2014-03-30
3.disengage.30	1634.934	2	2014-03-30
1.attack.30	1659.434	2	2014-03-30
30.initCH	1659.435	2	2014-03-30
1.disengage.30	1662.534	2	2014-03-30
2.attack.30	1662.601	2	2014-03-30
30.initCH	1662.602	2	2014-03-30
4.disengage.7	1664.1	2	2014-03-30
2.disengage.30	1666.133	2	2014-03-30
30.depart	1666.26	2	2014-03-30
22.attack.19	1726.801	2	2014-03-30
19.initSF	1726.802	2	2014-03-30
19.disengage.22	1735.4	2	2014-03-30
3.attack.4	1756.234	2	2014-03-30
4.initFO	1756.235	2	2014-03-30
3.disengage.4	1765.667	2	2014-03-30
3.cop.start	1792.3	2	2014-03-30
3.cop.end	1796	2	2014-03-30
clock.time	1800	2	2014-03-30
4.attack.2	1835.067	2	2014-03-30
2.initFO	1835.068	2	2014-03-30
22.attack.19	1857.3	2	2014-03-30
19.initSF	1857.301	2	2014-03-30
22.disengage.19	1863.2	2	2014-03-30
3.cop.start	1865.667	2	2014-03-30
3.cop.end	1869.133	2	2014-03-30
2.disengage.4	1980.2	2	2014-03-30
7.attack.4	2195.033	2	2014-03-30
4.initFO	2195.034	2	2014-03-30
3.cop.start	2257.601	2	2014-03-30
3.cop.end	2260.801	2	2014-03-30
22.depart	2321.59	2	2014-03-30
7.disengage.4	2396.701	2	2014-03-30
7.attack.4	2413.868	2	2014-03-30
4.initFO	2413.869	2	2014-03-30
19.attack.24	2417.701	2	2014-03-30
24.initSF	2417.702	2	2014-03-30
24.disengage.19	2424.334	2	2014-03-30
7.disengage.4	2454.634	2	2014-03-30
3.cop.start	2455.067	2	2014-03-30
3.cop.end	2458	2	2014-03-30
7.attack.4	2499.4	2	2014-03-30
4.initFO	2499.401	2	2014-03-30
4.disengage.7	2507.434	2	2014-03-30
3.attack.24	2529.567	2	2014-03-30
24.initCH	2529.568	2	2014-03-30
3.disengage.24	2535.1	2	2014-03-30
2.attack.4	2552.734	2	2014-03-30
4.initFO	2552.735	2	2014-03-30
19.attack.24	2554.234	2	2014-03-30
24.initCH	2554.235	2	2014-03-30
19.disengage.24	2563.5	2	2014-03-30
2.disengage.4	2568.2	2	2014-03-30
3.attack.24	2612.601	2	2014-03-30
24.initCH	2612.602	2	2014-03-30
3.disengage.24	2618.2	2	2014-03-30
1.attack.24	2622	2	2014-03-30
24.initCH	2622.001	2	2014-03-30
1.disengage.24	2629.5	2	2014-03-30
3.attack.24	2629.567	2	2014-03-30
24.initCH	2629.568	2	2014-03-30
3.disengage.24	2630.5	2	2014-03-30
2.attack.24	2630.567	2	2014-03-30
24.initCH	2630.568	2	2014-03-30
2.disengage.24	2632.334	2	2014-03-30
3.attack.24	2633.467	2	2014-03-30
24.initCH	2633.468	2	2014-03-30
3.disengage.24	2638.1	2	2014-03-30
19.attack.24	2665.701	2	2014-03-30
24.initCH	2665.702	2	2014-03-30
19.disengage.24	2668.434	2	2014-03-30
clock.time	2700	2	2014-03-30
24.depart	2713.28	2	2014-03-30
7.attack.4	2776.4	2	2014-03-30
4.initFO	2776.401	2	2014-03-30
7.disengage.4	2881.868	2	2014-03-30
7.attack.4	2895.1	2	2014-03-30
4.initFO	2895.101	2	2014-03-30
7.disengage.4	2954.701	2	2014-03-30
4.depart	3010.31	2	2014-03-30
1.attack.2	3531.1	2	2014-03-30
2.initFO	3531.101	2	2014-03-30
1.disengage.2	3557.567	2	2014-03-30
1.attack.2	3573.4	2	2014-03-30
2.initFO	3573.401	2	2014-03-30
1.disengage.2	3585.667	2	2014-03-30
clock.time	3600	2	2014-03-30
1.attack.2	3894.4	2	2014-03-30
2.initSF	3894.401	2	2014-03-30
2.disengage.1	3911.834	2	2014-03-30
1.attack.2	3916.067	2	2014-03-30
2.initFO	3916.068	2	2014-03-30
1.disengage.2	3990.367	2	2014-03-30
7.depart	4406.4	2	2014-03-30
clock.time	4500	2	2014-03-30
fem.exit	4645.567	1	2014-03-30
3.attack.2	4706.133	1	2014-03-30
2.initSF	4706.134	1	2014-03-30
3.disengage.2	4725.133	1	2014-03-30
1.attack.3	4725.2	1	2014-03-30
3.initFO	4725.201	1	2014-03-30
30.arrive	4944.87	1	2014-03-30
26.arrive	5043.87	1	2014-03-30
3.disengage.1	5161.1	1	2014-03-30
3.attack.30	5162.467	1	2014-03-30
30.initCH	5162.468	1	2014-03-30
3.disengage.30	5189.968	1	2014-03-30
19.attack.26	5220.434	1	2014-03-30
26.initFO	5220.435	1	2014-03-30
30.depart	5358.15	1	2014-03-30
26.disengage.19	5378.334	1	2014-03-30
19.attack.1	5393.033	1	2014-03-30
1.initFO	5393.034	1	2014-03-30
clock.time	5400	1	2014-03-30
1.disengage.19	5426.1	1	2014-03-30
26.attack.19	5750.4	1	2014-03-30
19.initSF	5750.401	1	2014-03-30
26.disengage.19	5754.167	1	2014-03-30
26.attack.19	5844.367	1	2014-03-30
19.initFO	5844.368	1	2014-03-30
fem.enter	5886.467	2	2014-03-30
26.disengage.19	5916.901	2	2014-03-30
clock.time	6300	2	2014-03-30
fem.exit	6643	1	2014-03-30
3.attack.2	6779.801	1	2014-03-30
2.initFO	6779.802	1	2014-03-30
clock.time	7200	1	2014-03-30
26.attack.19	7378.067	1	2014-03-30
19.initCH	7378.068	1	2014-03-30
26.disengage.19	7390.3	1	2014-03-30
1.attack.19	7390.367	1	2014-03-30
19.initCH	7390.368	1	2014-03-30
1.disengage.19	7402.801	1	2014-03-30
1.attack.26	7403.167	1	2014-03-30
26.initFO	7403.168	1	2014-03-30
26.disengage.1	7417.334	1	2014-03-30
3.disengage.2	7457.934	1	2014-03-30
26.attack.19	7483.4	1	2014-03-30
19.initCH	7483.401	1	2014-03-30
26.disengage.19	7492.334	1	2014-03-30
3.attack.19	7521.2	1	2014-03-30
19.initCH	7521.201	1	2014-03-30
3.disengage.19	7531.534	1	2014-03-30
2.depart	7544.14	1	2014-03-30
1.attack.19	7644.067	1	2014-03-30
19.initSF	7644.068	1	2014-03-30
19.disengage.1	7661.4	1	2014-03-30
3.depart	7676.77	1	2014-03-30
19.depart	7792.18	1	2014-03-30
1.depart	7995.12	1	2014-03-30
clock.time	8100	1	2014-03-30
26.depart	8402.49	1	2014-03-30
clock.time	9000	1	2014-03-30
end.obs	9004	1	2014-03-30
20.arrive	26.36	1	2014-03-31
4.arrive	32.27	1	2014-03-31
2.arrive	63.2	1	2014-03-31
23.arrive	200.37	1	2014-03-31
3.attack.4	349.943529932369	1	2014-03-31
4.initSF	349.94546143011	1	2014-03-31
4.disengage	372.620617947883	1	2014-03-31
3.attack.4	390.546398203198	1	2014-03-31
4.initFO	390.547321797669	1	2014-03-31
fem.enter	404.267	2	2014-03-31
3.disengage	434.642597840173	2	2014-03-31
25.arrive	491.16	2	2014-03-31
1.attack.4	520.880656599885	2	2014-03-31
4.initFO	520.883394981341	2	2014-03-31
4.disengage	522.458667661656	2	2014-03-31
3.attack.4	561.731054602328	2	2014-03-31
4.initFO	561.731216027957	2	2014-03-31
3.disengage	616.346298230712	2	2014-03-31
4.attack.3	672.166868339186	2	2014-03-31
3.initFO	672.168645153184	2	2014-03-31
4.disengage	679.078290453843	2	2014-03-31
4.attack.3	716.337711307569	2	2014-03-31
3.initFO	716.338959644529	2	2014-03-31
3.disengage	748.373524513404	2	2014-03-31
4.attack.20	760.313027393741	2	2014-03-31
20.initSF	760.314290749563	2	2014-03-31
20.disengage	770.326347809952	2	2014-03-31
20.attack.25	825.233039771294	2	2014-03-31
25.initCH	825.234149177517	2	2014-03-31
20.disengage	834.84567304024	2	2014-03-31
20.attack.25	853.763746096254	2	2014-03-31
25.initCH	853.764217543886	2	2014-03-31
20.disengage	859.372053782402	2	2014-03-31
clock.time	900	2	2014-03-31
2.attack.4	1026.49293504097	2	2014-03-31
4.initFO	1026.49343920818	2	2014-03-31
7.arrive	1053.39	2	2014-03-31
25.attack.23	1077.74125885022	2	2014-03-31
23.initSF	1077.74215876755	2	2014-03-31
25.disengage	1087.43125249804	2	2014-03-31
2.disengage	1171.23691247242	2	2014-03-31
2.attack.4	1186.11603405723	2	2014-03-31
4.initFO	1186.11643890308	2	2014-03-31
2.disengage	1210.96144677823	2	2014-03-31
2.attack.4	1263.51396946585	2	2014-03-31
4.initFO	1263.515564788	2	2014-03-31
2.disengage	1267.90241753007	2	2014-03-31
2.attack.20	1284.8363794479	2	2014-03-31
20.initCH	1284.83649366366	2	2014-03-31
2.disengage	1288.99497391486	2	2014-03-31
4.attack.20	1334.63441811733	2	2014-03-31
20.initFO	1334.63487010268	2	2014-03-31
30.arrive	1358.82	2	2014-03-31
20.disengage	1372.73509687336	2	2014-03-31
4.attack.20	1378.73469437291	2	2014-03-31
20.initCH	1378.73484810821	2	2014-03-31
4.disengage	1382.00875284244	2	2014-03-31
1.attack.20	1387.48236114083	2	2014-03-31
20.initFO	1387.48242075043	2	2014-03-31
1.disengage	1388.26630711381	2	2014-03-31
1.attack.20	1412.60821625424	2	2014-03-31
20.initCH	1412.6086727193	2	2014-03-31
1.disengage	1416.28506875646	2	2014-03-31
25.attack.30	1421.75057645246	2	2014-03-31
30.initCH	1421.7521269091	2	2014-03-31
25.disengage	1425.8528460732	2	2014-03-31
25.attack.30	1447.74512379935	2	2014-03-31
30.initCH	1447.74562433726	2	2014-03-31
25.disengage	1449.31923496243	2	2014-03-31
23.attack.30	1449.5835095907	2	2014-03-31
30.initCH	1449.58480941344	2	2014-03-31
23.disengage	1450.43986147084	2	2014-03-31
20.attack.30	1451.49498807886	2	2014-03-31
30.initCH	1451.49598341513	2	2014-03-31
20.disengage	1456.28858345854	2	2014-03-31
20.attack.30	1461.24517879656	2	2014-03-31
30.initCH	1461.247543943	2	2014-03-31
20.disengage	1463.01801128249	2	2014-03-31
23.attack.30	1469.65113324156	2	2014-03-31
30.initCH	1469.65138980799	2	2014-03-31
23.disengage	1477.55782629373	2	2014-03-31
25.attack.30	1526.17200561685	2	2014-03-31
30.initCH	1526.17203651239	2	2014-03-31
25.disengage	1532.52040938923	2	2014-03-31
25.attack.30	1570.3387842173	2	2014-03-31
30.initCH	1570.33993944299	2	2014-03-31
4.attack.3	1575.77267514967	2	2014-03-31
3.initFO	1575.77291863044	2	2014-03-31
25.disengage	1578.33336016633	2	2014-03-31
25.attack.30	1579.86525831179	2	2014-03-31
30.initCH	1579.86611117158	2	2014-03-31
1.attack.23	1584.80591719996	2	2014-03-31
23.initCH	1584.80666186019	2	2014-03-31
25.disengage	1584.96137076813	2	2014-03-31
1.disengage	1585.408355858	2	2014-03-31
1.attack.20	1602.74204971513	2	2014-03-31
20.initSF	1602.74329993153	2	2014-03-31
1.disengage	1608.82776531581	2	2014-03-31
2.attack.30	1664.77494592535	2	2014-03-31
30.initCH	1664.77520542903	2	2014-03-31
2.disengage	1665.65458473217	2	2014-03-31
30.depart	1674.96989657029	2	2014-03-31
3.disengage	1679.49608471387	2	2014-03-31
4.attack.2	1778.95001337703	2	2014-03-31
2.initFO	1778.95081537623	2	2014-03-31
2.disengage	1784.10306372962	2	2014-03-31
3.attack.4	1796.02625072609	2	2014-03-31
4.initFO	1796.02659747692	2	2014-03-31
clock.time	1800	2	2014-03-31
3.disengage	1801.93467199145	2	2014-03-31
30.arrive	1802.42745066511	2	2014-03-31
3.attack.4	1820.16985113505	2	2014-03-31
4.initSF	1820.17020127245	2	2014-03-31
3.disengage	1847.54644447975	2	2014-03-31
1.attack.20	1849.93630563636	2	2014-03-31
20.initCH	1849.93634693549	2	2014-03-31
1.disengage	1850.35712038696	2	2014-03-31
3.attack.20	1865.87440154683	2	2014-03-31
20.initFO	1865.87447912625	2	2014-03-31
3.disengage	1887.94647117899	2	2014-03-31
3.attack.30	1922.80715627808	2	2014-03-31
30.initCH	1922.80736553448	2	2014-03-31
3.disengage	1927.1376870319	2	2014-03-31
2.attack.30	1932.97635516467	2	2014-03-31
30.initCH	1932.97694427957	2	2014-03-31
2.disengage	1934.32800968756	2	2014-03-31
2.attack.30	1945.60260555207	2	2014-03-31
30.initCH	1945.60282034999	2	2014-03-31
2.disengage	1951.78089646637	2	2014-03-31
30.depart	1985.58899009502	2	2014-03-31
3.attack.20	1997.34200691171	2	2014-03-31
20.initCH	1997.34703031086	2	2014-03-31
3.disengage	1997.98923540337	2	2014-03-31
1.attack.20	1999.23939810224	2	2014-03-31
20.initSF	1999.24608881004	2	2014-03-31
20.disengage	2000.44938786878	2	2014-03-31
30.arrive	2070.43121730792	2	2014-03-31
4.attack.30	2144.5128089871	2	2014-03-31
30.initCH	2144.51343377697	2	2014-03-31
4.disengage	2147.86237478868	2	2014-03-31
7.attack.30	2152.50140826881	2	2014-03-31
30.initCH	2152.50159053322	2	2014-03-31
7.disengage	2156.64178113636	2	2014-03-31
25.attack.23	2162.8584163621	2	2014-03-31
23.initCH	2162.86089713428	2	2014-03-31
25.disengage	2172.63168946499	2	2014-03-31
2.attack.7	2185.18189454158	2	2014-03-31
7.initFO	2185.1822510805	2	2014-03-31
2.disengage	2207.6823771363	2	2014-03-31
1.attack.30	2208.29918891928	2	2014-03-31
30.initCH	2208.2994838477	2	2014-03-31
1.disengage	2210.55360226587	2	2014-03-31
3.attack.30	2211.58877884779	2	2014-03-31
30.initCH	2211.58903278538	2	2014-03-31
3.disengage	2217.50660911194	2	2014-03-31
25.attack.30	2224.05115703265	2	2014-03-31
30.initCH	2224.05210619996	2	2014-03-31
2.attack.3	2231.96279844594	2	2014-03-31
3.initFO	2231.96382577463	2	2014-03-31
25.disengage	2233.27413902118	2	2014-03-31
23.attack.30	2247.16259540102	2	2014-03-31
30.initCH	2247.16274219366	2	2014-03-31
23.disengage	2250.79528631914	2	2014-03-31
4.attack.30	2252.45020545597	2	2014-03-31
30.initCH	2252.45050539961	2	2014-03-31
4.disengage	2253.27181712087	2	2014-03-31
4.attack.30	2256.16633340529	2	2014-03-31
30.initCH	2256.16710660041	2	2014-03-31
4.disengage	2260.31177124172	2	2014-03-31
1.attack.20	2268.96724844428	2	2014-03-31
20.initSF	2268.96963657566	2	2014-03-31
20.disengage	2270.23233233801	2	2014-03-31
23.attack.30	2300.07471983977	2	2014-03-31
30.initCH	2300.07478543354	2	2014-03-31
23.disengage	2307.93636775541	2	2014-03-31
20.attack.30	2320.46529473447	2	2014-03-31
30.initCH	2320.46532669924	2	2014-03-31
20.disengage	2321.8054191029	2	2014-03-31
2.disengage	2348.3654120252	2	2014-03-31
27.arrive	2449.65	2	2014-03-31
4.attack.2	2452.82740872463	2	2014-03-31
2.initSF	2452.82846276964	2	2014-03-31
2.disengage	2465.81973096117	2	2014-03-31
1.attack.27	2499.61438312047	2	2014-03-31
27.initCH	2499.61546340102	2	2014-03-31
1.disengage	2504.1656662497	2	2014-03-31
1.attack.25	2504.57232556811	2	2014-03-31
25.initCH	2504.57275768778	2	2014-03-31
1.disengage	2504.81772566583	2	2014-03-31
2.attack.27	2519.57087117903	2	2014-03-31
27.initCH	2519.57196024746	2	2014-03-31
2.disengage	2524.45341143991	2	2014-03-31
2.attack.4	2541.08801048359	2	2014-03-31
4.initFO	2541.09117613728	2	2014-03-31
2.disengage	2556.01454618544	2	2014-03-31
2.attack.30	2610.18778996551	2	2014-03-31
30.initCH	2610.18782629234	2	2014-03-31
2.disengage	2611.27789071969	2	2014-03-31
27.attack.30	2612.11764783887	2	2014-03-31
30.initCH	2612.12017079851	2	2014-03-31
1.attack.25	2615.54194891002	2	2014-03-31
25.initFO	2615.54246079602	2	2014-03-31
27.disengage	2617.4169779824	2	2014-03-31
3.attack.4	2630.23387367058	2	2014-03-31
4.initFO	2630.2340756215	2	2014-03-31
1.disengage	2694.26460234533	2	2014-03-31
23.attack.30	2696.30224550336	2	2014-03-31
30.initCH	2696.3046678518	2	2014-03-31
clock.time	2700	2	2014-03-31
23.disengage	2704.88099390782	2	2014-03-31
2.attack.30	2720.57297688551	2	2014-03-31
30.initFO	2720.57386624707	2	2014-03-31
28.arrive	2725.69	2	2014-03-31
4.disengage	2739.42013844081	2	2014-03-31
2.disengage	2776.80924839763	2	2014-03-31
25.attack.30	2780.86423939816	2	2014-03-31
30.initCH	2780.8651200581	2	2014-03-31
25.disengage	2785.0105683385	2	2014-03-31
27.attack.28	2800.97763202534	2	2014-03-31
28.initSF	2800.97769913485	2	2014-03-31
1.attack.20	2819.88955253722	2	2014-03-31
20.initCH	2819.89023341323	2	2014-03-31
1.disengage	2822.04769925725	2	2014-03-31
27.disengage	2824.44306629357	2	2014-03-31
3.attack.27	2841.74772157772	2	2014-03-31
27.initFO	2841.74798458184	2	2014-03-31
3.disengage	2848.61910654241	2	2014-03-31
3.attack.20	2859.61236729141	2	2014-03-31
20.initCH	2859.61283772906	2	2014-03-31
3.disengage	2863.11164300824	2	2014-03-31
3.attack.20	2871.33869451375	2	2014-03-31
20.initCH	2871.33901589035	2	2014-03-31
27.attack.28	2876.95542177144	2	2014-03-31
28.initFO	2876.95613882069	2	2014-03-31
3.disengage	2879.58943710938	2	2014-03-31
3.attack.20	2894.88011581726	2	2014-03-31
20.initSF	2894.88023928507	2	2014-03-31
3.disengage	2896.9062155304	2	2014-03-31
1.attack.20	2902.5923740248	2	2014-03-31
20.initCH	2902.5933644911	2	2014-03-31
28.disengage	2903.9887276383	2	2014-03-31
1.disengage	2912.25762798569	2	2014-03-31
25.attack.20	2913.49080358572	2	2014-03-31
20.initCH	2913.4918205895	2	2014-03-31
1.attack.4	2919.56530482669	2	2014-03-31
4.initFO	2919.5653697128	2	2014-03-31
25.disengage	2921.97340457502	2	2014-03-31
3.attack.20	2935.87901306397	2	2014-03-31
20.initSF	2935.88106999929	2	2014-03-31
3.disengage	2958.23336898724	2	2014-03-31
25.attack.20	2973.91281036521	2	2014-03-31
20.initSF	2973.91454542243	2	2014-03-31
4.disengage	2981.94409564317	2	2014-03-31
30.attack.28	2986.16193909156	2	2014-03-31
28.initSF	2986.1636498434	2	2014-03-31
25.disengage	2988.21849664474	2	2014-03-31
30.disengage	2990.56822076223	2	2014-03-31
28.attack.27	3005.29430017394	2	2014-03-31
27.initSF	3005.29476759694	2	2014-03-31
1.attack.20	3009.74686752784	2	2014-03-31
20.initCH	3009.74792784077	2	2014-03-31
1.disengage	3010.69959163764	2	2014-03-31
28.disengage	3011.20092115068	2	2014-03-31
27.attack.20	3013.49553007334	2	2014-03-31
20.initFO	3013.49571625818	2	2014-03-31
1.attack.30	3032.74870722486	2	2014-03-31
30.initSF	3032.74991084276	2	2014-03-31
25.attack.28	3037.16552050997	2	2014-03-31
28.initCH	3037.16803458482	2	2014-03-31
25.disengage	3039.38713624811	2	2014-03-31
1.disengage	3067.3834267026	2	2014-03-31
4.attack.30	3153.89236647236	2	2014-03-31
30.initCH	3153.8934960666	2	2014-03-31
4.disengage	3156.26520655369	2	2014-03-31
23.attack.30	3170.65091137668	2	2014-03-31
30.initCH	3170.65098195598	2	2014-03-31
23.disengage	3177.70745496689	2	2014-03-31
1.attack.30	3194.68886385255	2	2014-03-31
30.initCH	3194.69064378294	2	2014-03-31
1.disengage	3194.752564494	2	2014-03-31
1.attack.30	3201.93299124847	2	2014-03-31
30.initCH	3201.93313892243	2	2014-03-31
1.disengage	3202.2832143017	2	2014-03-31
28.attack.25	3204.39682177805	2	2014-03-31
25.initFO	3204.39766350275	2	2014-03-31
23.attack.30	3209.85455383823	2	2014-03-31
30.initCH	3209.85528382735	2	2014-03-31
23.disengage	3221.56189323529	2	2014-03-31
2.attack.30	3236.19187589262	2	2014-03-31
30.initSF	3236.19255297648	2	2014-03-31
27.disengage	3237.39996068167	2	2014-03-31
25.disengage	3240.20753904933	2	2014-03-31
2.disengage	3244.70595229404	2	2014-03-31
2.attack.1	3277.67298178815	2	2014-03-31
1.initFO	3277.67628224526	2	2014-03-31
2.disengage	3279.71133798893	2	2014-03-31
4.attack.30	3299.91886730988	2	2014-03-31
30.initSF	3299.91897636982	2	2014-03-31
7.attack.27	3306.28637420702	2	2014-03-31
27.initFO	3306.28739234247	2	2014-03-31
4.disengage	3307.13064861484	2	2014-03-31
25.attack.23	3325.80004957415	2	2014-03-31
23.initSF	3325.80136385704	2	2014-03-31
7.disengage	3333.82545884987	2	2014-03-31
23.disengage	3336.98255910898	2	2014-03-31
2.attack.30	3337.23521609206	2	2014-03-31
30.initCH	3337.23574452195	2	2014-03-31
2.disengage	3341.5060977897	2	2014-03-31
3.attack.30	3344.8116060675	2	2014-03-31
30.initCH	3344.81228413146	2	2014-03-31
3.disengage	3344.98656748978	2	2014-03-31
4.attack.30	3350.9732644933	2	2014-03-31
30.initCH	3350.97397006875	2	2014-03-31
4.disengage	3351.57626439426	2	2014-03-31
1.attack.30	3358.29485176605	2	2014-03-31
30.initCH	3358.29886103314	2	2014-03-31
1.disengage	3360.07770479015	2	2014-03-31
2.attack.30	3362.7276783221	2	2014-03-31
30.initCH	3362.7293444604	2	2014-03-31
2.disengage	3364.14546670932	2	2014-03-31
30.depart	3364.69744543669	2	2014-03-31
1.attack.20	3417.49215622824	2	2014-03-31
20.initSF	3417.49357588081	2	2014-03-31
1.disengage	3425.42181371986	2	2014-03-31
27.attack.20	3425.7575610616	2	2014-03-31
20.initCH	3425.75855346611	2	2014-03-31
27.disengage	3428.21379649202	2	2014-03-31
3.attack.20	3469.69484926417	2	2014-03-31
20.initCH	3469.69522861032	2	2014-03-31
28.attack.25	3470.5599903414	2	2014-03-31
25.initFO	3470.56196521618	2	2014-03-31
3.disengage	3472.26482679198	2	2014-03-31
4.attack.2	3498.28966197201	2	2014-03-31
2.initSF	3498.2908085178	2	2014-03-31
2.disengage	3505.07218992209	2	2014-03-31
1.attack.20	3529.01271890825	2	2014-03-31
20.initCH	3529.01414837887	2	2014-03-31
1.disengage	3529.90634847074	2	2014-03-31
1.attack.20	3530.63987394073	2	2014-03-31
20.initCH	3530.63993119941	2	2014-03-31
1.disengage	3530.98180537203	2	2014-03-31
27.attack.20	3537.58670050626	2	2014-03-31
20.initSF	3537.58700715655	2	2014-03-31
27.disengage	3537.85068269637	2	2014-03-31
1.attack.20	3545.10749694868	2	2014-03-31
20.initFO	3545.10883274137	2	2014-03-31
1.disengage	3550.21666742372	2	2014-03-31
1.attack.20	3559.09883244315	2	2014-03-31
20.initFO	3559.09895105158	2	2014-03-31
20.disengage	3565.87748546599	2	2014-03-31
2.attack.4	3568.31844107546	2	2014-03-31
4.initFO	3568.31890580165	2	2014-03-31
2.disengage	3583.035777574	2	2014-03-31
clock.time	3600	2	2014-03-31
2.attack.4	3617.21015776774	2	2014-03-31
4.initFO	3617.21026184956	2	2014-03-31
2.disengage	3666.43210267604	2	2014-03-31
25.disengage	3666.55900976561	2	2014-03-31
25.attack.28	3669.25852569437	2	2014-03-31
28.initCH	3669.26109953565	2	2014-03-31
25.disengage	3670.02103902954	2	2014-03-31
25.attack.28	3676.34235816519	2	2014-03-31
28.initCH	3676.34330451698	2	2014-03-31
25.disengage	3679.77225046695	2	2014-03-31
28.attack.25	3680.84377619892	2	2014-03-31
25.initCH	3680.84426058589	2	2014-03-31
28.disengage	3694.59113799541	2	2014-03-31
28.attack.27	3697.96925864626	2	2014-03-31
27.initCH	3697.96951758493	2	2014-03-31
28.disengage	3701.22552564256	2	2014-03-31
25.attack.28	3702.45694249578	2	2014-03-31
28.initCH	3702.45811131977	2	2014-03-31
25.disengage	3707.67761304961	2	2014-03-31
25.attack.28	3710.0190674759	2	2014-03-31
28.initFO	3710.01980877296	2	2014-03-31
25.disengage	3742.3627679167	2	2014-03-31
2.attack.4	3775.22685011662	2	2014-03-31
4.initFO	3775.22708754954	2	2014-03-31
28.attack.25	3782.53425020063	2	2014-03-31
25.initCH	3782.53610910618	2	2014-03-31
28.disengage	3785.55247297079	2	2014-03-31
2.disengage	3787.54043149984	2	2014-03-31
25.attack.28	3821.85512733115	2	2014-03-31
28.initSF	3821.85525969504	2	2014-03-31
25.disengage	3822.8715669775	2	2014-03-31
20.attack.27	3918.77715804563	2	2014-03-31
27.initCH	3918.77807692316	2	2014-03-31
20.disengage	3924.75296417195	2	2014-03-31
28.attack.27	3932.5288201277	2	2014-03-31
27.initCH	3932.53035524858	2	2014-03-31
28.disengage	3933.5340148658	2	2014-03-31
28.attack.27	3944.60788376504	2	2014-03-31
27.initCH	3944.6119939744	2	2014-03-31
28.disengage	3945.70395191904	2	2014-03-31
20.attack.27	3979.2410496499	2	2014-03-31
27.initCH	3979.24496852605	2	2014-03-31
20.disengage	3979.59657296165	2	2014-03-31
27.attack.28	3990.96739490041	2	2014-03-31
28.initFO	3990.96813757463	2	2014-03-31
3.attack.2	4033.94130171815	2	2014-03-31
2.initFO	4033.9424096706	2	2014-03-31
3.disengage	4047.60377878061	2	2014-03-31
28.disengage	4051.74715096823	2	2014-03-31
3.attack.25	4055.80439491027	2	2014-03-31
25.initSF	4055.80519103282	2	2014-03-31
25.disengage	4067.67406488217	2	2014-03-31
20.depart	4077.69671127865	2	2014-03-31
2.attack.4	4097.11748034669	2	2014-03-31
4.initSF	4097.1174869321	2	2014-03-31
4.disengage	4098.03379538393	2	2014-03-31
30.arrive	4121.8191939363	2	2014-03-31
30.attack.3	4146.39795111811	2	2014-03-31
3.initFO	4146.39826759663	2	2014-03-31
27.attack.28	4158.31434459513	2	2014-03-31
28.initCH	4158.31547523885	2	2014-03-31
27.disengage	4160.26438415284	2	2014-03-31
4.attack.1	4172.77551640424	2	2014-03-31
1.initFO	4172.77616459285	2	2014-03-31
3.disengage	4179.79119276793	2	2014-03-31
4.disengage	4194.23321351584	2	2014-03-31
23.attack.28	4196.27881143466	2	2014-03-31
28.initCH	4196.27913601777	2	2014-03-31
23.disengage	4198.60202586444	2	2014-03-31
25.attack.28	4210.93208806003	2	2014-03-31
28.initCH	4210.93551926742	2	2014-03-31
25.disengage	4213.35132781448	2	2014-03-31
25.attack.28	4218.04910473796	2	2014-03-31
28.initCH	4218.04912507177	2	2014-03-31
25.disengage	4218.41571979567	2	2014-03-31
25.attack.28	4221.75766476562	2	2014-03-31
28.initCH	4221.7583669991	2	2014-03-31
23.attack.30	4222.36487192467	2	2014-03-31
30.initCH	4222.36789200289	2	2014-03-31
25.disengage	4222.4729227388	2	2014-03-31
25.attack.28	4232.4091235944	2	2014-03-31
28.initFO	4232.41244465085	2	2014-03-31
23.disengage	4232.7611153882	2	2014-03-31
23.attack.30	4245.23876325786	2	2014-03-31
30.initCH	4245.24060256782	2	2014-03-31
23.disengage	4250.57074379564	2	2014-03-31
30.depart	4258.91729045748	2	2014-03-31
25.disengage	4272.78638716728	2	2014-03-31
3.attack.2	4284.33862633556	2	2014-03-31
2.initFO	4284.33953124356	2	2014-03-31
25.attack.28	4287.85649549711	2	2014-03-31
28.initCH	4287.85660928712	2	2014-03-31
25.disengage	4289.80000422835	2	2014-03-31
25.attack.28	4290.09645792409	2	2014-03-31
28.initCH	4290.09645795115	2	2014-03-31
25.disengage	4292.86416924377	2	2014-03-31
23.attack.28	4320.79757205802	2	2014-03-31
28.initCH	4320.79761711431	2	2014-03-31
2.disengage	4321.43358546523	2	2014-03-31
23.disengage	4324.60627677913	2	2014-03-31
25.attack.28	4339.84374789858	2	2014-03-31
28.initCH	4339.84448348844	2	2014-03-31
25.disengage	4348.7537778056	2	2014-03-31
25.attack.28	4352.21586588987	2	2014-03-31
28.initCH	4352.21590074492	2	2014-03-31
3.attack.27	4355.54845106361	2	2014-03-31
27.initFO	4355.55008542732	2	2014-03-31
25.disengage	4356.49815657628	2	2014-03-31
25.attack.28	4357.62631480054	2	2014-03-31
28.initSF	4357.62699847238	2	2014-03-31
25.disengage	4360.57402885827	2	2014-03-31
25.attack.28	4384.28287126425	2	2014-03-31
28.initCH	4384.28316674587	2	2014-03-31
25.disengage	4386.33237692406	2	2014-03-31
25.attack.28	4395.3369729617	2	2014-03-31
28.initCH	4395.33854543382	2	2014-03-31
25.disengage	4396.77963555419	2	2014-03-31
25.attack.28	4412.49496763746	2	2014-03-31
28.initCH	4412.49509790614	2	2014-03-31
25.disengage	4423.86546799794	2	2014-03-31
25.attack.28	4439.47210274299	2	2014-03-31
28.initSF	4439.47249448202	2	2014-03-31
25.disengage	4455.41011562969	2	2014-03-31
25.attack.28	4465.51012367026	2	2014-03-31
28.initCH	4465.51128149484	2	2014-03-31
25.disengage	4471.13454662954	2	2014-03-31
23.attack.28	4471.78827907142	2	2014-03-31
28.initSF	4471.78989812786	2	2014-03-31
23.disengage	4478.00980705141	2	2014-03-31
25.attack.28	4483.22125805476	2	2014-03-31
28.initCH	4483.22165130117	2	2014-03-31
clock.time	4500	2	2014-03-31
25.disengage	4503.84246372161	2	2014-03-31
25.attack.28	4519.1733731404	2	2014-03-31
28.initCH	4519.17381826552	2	2014-03-31
25.disengage	4522.52925553645	2	2014-03-31
30.arrive	4524.31673494811	2	2014-03-31
25.attack.28	4525.88394153232	2	2014-03-31
28.initCH	4525.88475119474	2	2014-03-31
25.disengage	4530.72745831882	2	2014-03-31
25.attack.28	4533.72045648209	2	2014-03-31
28.initCH	4533.72059702893	2	2014-03-31
25.disengage	4540.05988166403	2	2014-03-31
3.disengage	4548.49044280615	2	2014-03-31
25.attack.28	4556.31719593425	2	2014-03-31
28.initSF	4556.3174712791	2	2014-03-31
25.disengage	4573.72350433241	2	2014-03-31
1.attack.30	4582.58571171018	2	2014-03-31
30.initCH	4582.58684049678	2	2014-03-31
1.disengage	4590.71662197856	2	2014-03-31
23.depart	4600.15972141468	2	2014-03-31
3.attack.30	4679.40523769035	2	2014-03-31
30.initCH	4679.4059268657	2	2014-03-31
3.disengage	4680.96462309004	2	2014-03-31
25.attack.28	4681.56450331525	2	2014-03-31
28.initFO	4681.56636005748	2	2014-03-31
28.disengage	4690.98197191905	2	2014-03-31
4.attack.2	4705.50202156471	2	2014-03-31
2.initFO	4705.50309738221	2	2014-03-31
2.disengage	4714.06070729723	2	2014-03-31
25.attack.28	4727.92613004051	2	2014-03-31
28.initSF	4727.92735793237	2	2014-03-31
25.disengage	4745.92103803595	2	2014-03-31
2.attack.4	4753.15206126271	2	2014-03-31
4.initFO	4753.15219695999	2	2014-03-31
27.attack.28	4780.62925112573	2	2014-03-31
28.initCH	4780.63054456791	2	2014-03-31
27.disengage	4788.41888690481	2	2014-03-31
25.attack.28	4790.97368029012	2	2014-03-31
28.initCH	4790.97391885367	2	2014-03-31
25.disengage	4793.62423417467	2	2014-03-31
2.disengage	4808.02803850688	2	2014-03-31
25.attack.28	4822.42745641624	2	2014-03-31
28.initCH	4822.42773871261	2	2014-03-31
25.disengage	4826.18113405035	2	2014-03-31
25.attack.28	4839.64994727117	2	2014-03-31
28.initSF	4839.65425200672	2	2014-03-31
25.disengage	4841.51324816254	2	2014-03-31
25.attack.28	4848.06627818545	2	2014-03-31
28.initCH	4848.06922989078	2	2014-03-31
25.disengage	4848.09804192996	2	2014-03-31
25.attack.28	4848.16270315692	2	2014-03-31
28.initCH	4848.16298108831	2	2014-03-31
25.disengage	4851.87955858515	2	2014-03-31
25.attack.28	4874.12323940895	2	2014-03-31
28.initCH	4874.12420256201	2	2014-03-31
25.disengage	4875.78868338299	2	2014-03-31
27.attack.30	4881.48503635049	2	2014-03-31
30.initCH	4881.48768791868	2	2014-03-31
27.disengage	4883.57505962131	2	2014-03-31
2.attack.30	4890.50148849364	2	2014-03-31
30.initCH	4890.50226808846	2	2014-03-31
2.disengage	4893.6248120996	2	2014-03-31
28.attack.25	4900.02233340467	2	2014-03-31
25.initSF	4900.02250879609	2	2014-03-31
28.disengage	4919.94867311089	2	2014-03-31
28.attack.30	4935.69752971919	2	2014-03-31
30.initCH	4935.69864794805	2	2014-03-31
28.disengage	4937.5019143289	2	2014-03-31
4.attack.30	4937.61035772036	2	2014-03-31
30.initCH	4937.61079451674	2	2014-03-31
25.attack.28	4947.56967351513	2	2014-03-31
28.initSF	4947.57174980844	2	2014-03-31
25.disengage	4947.76865484444	2	2014-03-31
25.attack.28	4953.0427796297	2	2014-03-31
28.initCH	4953.04355582007	2	2014-03-31
4.disengage	4954.86508986037	2	2014-03-31
25.disengage	4956.41400027461	2	2014-03-31
25.attack.28	4971.14246851433	2	2014-03-31
28.initCH	4971.14287014279	2	2014-03-31
25.disengage	4973.87860516265	2	2014-03-31
4.attack.30	4974.71628929239	2	2014-03-31
30.initCH	4974.71946620351	2	2014-03-31
4.disengage	4977.55562868914	2	2014-03-31
25.attack.30	4984.90445431658	2	2014-03-31
30.initCH	4984.90468547744	2	2014-03-31
25.disengage	4988.45342237239	2	2014-03-31
28.attack.30	5000.61096248617	2	2014-03-31
30.initCH	5000.61226665997	2	2014-03-31
4.attack.2	5013.24496519152	2	2014-03-31
2.initFO	5013.24526969915	2	2014-03-31
28.disengage	5014.48773639814	2	2014-03-31
7.attack.30	5023.25235882301	2	2014-03-31
30.initCH	5023.25431558477	2	2014-03-31
2.disengage	5023.96495773769	2	2014-03-31
7.disengage	5025.84561709172	2	2014-03-31
25.attack.28	5026.82441953338	2	2014-03-31
28.initCH	5026.82535944614	2	2014-03-31
25.disengage	5026.90731032273	2	2014-03-31
28.attack.25	5029.18127807708	2	2014-03-31
25.initCH	5029.18177902493	2	2014-03-31
28.disengage	5040.81273829229	2	2014-03-31
2.attack.4	5059.92470765266	2	2014-03-31
4.initFO	5059.92744157086	2	2014-03-31
2.disengage	5061.80848294223	2	2014-03-31
28.attack.25	5077.7576507988	2	2014-03-31
25.initSF	5077.75930134453	2	2014-03-31
25.disengage	5090.19215027915	2	2014-03-31
28.attack.25	5102.05049182813	2	2014-03-31
25.initCH	5102.05064801017	2	2014-03-31
28.disengage	5102.67549424273	2	2014-03-31
28.attack.25	5121.00748353863	2	2014-03-31
25.initSF	5121.01083302488	2	2014-03-31
2.attack.4	5158.72450562092	2	2014-03-31
4.initFO	5158.72511846552	2	2014-03-31
28.disengage	5175.60384317478	2	2014-03-31
4.disengage	5193.4386708205	2	2014-03-31
25.attack.28	5229.33171160053	2	2014-03-31
28.initSF	5229.33268788799	2	2014-03-31
25.disengage	5250.62736885579	2	2014-03-31
25.attack.28	5273.85319714612	2	2014-03-31
28.initFO	5273.85383564702	2	2014-03-31
4.attack.2	5335.71340039033	2	2014-03-31
2.initFO	5335.71459567505	2	2014-03-31
3.attack.27	5364.4529650054	2	2014-03-31
27.initCH	5364.45565528379	2	2014-03-31
2.disengage	5370.26717033079	2	2014-03-31
3.disengage	5373.33310955669	2	2014-03-31
4.attack.27	5378.87645579793	2	2014-03-31
27.initCH	5378.87741542769	2	2014-03-31
4.disengage	5380.17901064686	2	2014-03-31
2.attack.4	5393.32744372277	2	2014-03-31
4.initFO	5393.32888720762	2	2014-03-31
clock.time	5400	2	2014-03-31
2.disengage	5441.98179845612	2	2014-03-31
30.depart	5442.85609168357	2	2014-03-31
2.attack.7	5537.3038809664	2	2014-03-31
7.initFO	5537.30408305617	2	2014-03-31
2.disengage	5593.3346821592	2	2014-03-31
4.attack.27	5595.35066767702	2	2014-03-31
27.initCH	5595.3511855877	2	2014-03-31
4.disengage	5595.49103740545	2	2014-03-31
4.attack.7	5751.0244899049	2	2014-03-31
7.initSF	5751.02542330865	2	2014-03-31
7.disengage	5753.80341576921	2	2014-03-31
25.disengage	5766.19665395993	2	2014-03-31
28.depart	5771.34129937539	2	2014-03-31
2.attack.4	5784.59521449049	2	2014-03-31
4.initFO	5784.59594125134	2	2014-03-31
2.disengage	5789.93848952569	2	2014-03-31
4.attack.2	5957.18282763484	2	2014-03-31
2.initSF	5957.18379505311	2	2014-03-31
4.disengage	5959.06971051819	2	2014-03-31
4.attack.27	5960.70247754065	2	2014-03-31
27.initCH	5960.70249872868	2	2014-03-31
4.disengage	5963.2887154449	2	2014-03-31
25.attack.27	5984.0699248086	2	2014-03-31
27.initCH	5984.07054146443	2	2014-03-31
25.disengage	5985.59613516439	2	2014-03-31
4.attack.27	6063.11141447695	2	2014-03-31
27.initCH	6063.11511937339	2	2014-03-31
4.disengage	6063.4786536137	2	2014-03-31
25.attack.27	6125.53711298717	2	2014-03-31
27.initSF	6125.53719151455	2	2014-03-31
25.disengage	6135.41099703582	2	2014-03-31
2.attack.4	6139.34622701353	2	2014-03-31
4.initFO	6139.34708844591	2	2014-03-31
2.disengage	6161.19249894406	2	2014-03-31
4.attack.2	6219.96406787166	2	2014-03-31
2.initSF	6219.96437265626	2	2014-03-31
4.disengage	6221.224014192	2	2014-03-31
clock.time	6300	2	2014-03-31
25.attack.27	6369.27750612384	2	2014-03-31
27.initFO	6369.27922140405	2	2014-03-31
2.attack.4	6391.5689176124	2	2014-03-31
4.initSF	6391.57100997916	2	2014-03-31
2.disengage	6396.20235544294	2	2014-03-31
25.disengage	6517.86787633622	2	2014-03-31
2.attack.4	6521.49787676883	2	2014-03-31
4.initFO	6521.49815924964	2	2014-03-31
7.attack.3	6564.22201708414	2	2014-03-31
3.initFO	6564.22576428216	2	2014-03-31
2.disengage	6607.17095779057	2	2014-03-31
7.disengage	6612.01531254295	2	2014-03-31
7.attack.4	6652.39775560739	2	2014-03-31
4.initFO	6652.40074371693	2	2014-03-31
7.disengage	6696.3186239663	2	2014-03-31
25.attack.27	6714.48798507897	2	2014-03-31
27.initCH	6714.48969539487	2	2014-03-31
25.disengage	6717.26384801412	2	2014-03-31
2.attack.4	6755.74157598171	2	2014-03-31
4.initFO	6755.74296488814	2	2014-03-31
2.disengage	6789.11128664707	2	2014-03-31
2.attack.4	6791.08070806978	2	2014-03-31
4.initFO	6791.08097545791	2	2014-03-31
2.disengage	6810.7562584752	2	2014-03-31
1.attack.25	6872.57639035324	2	2014-03-31
25.initSF	6872.57660787014	2	2014-03-31
1.disengage	6881.94014508116	2	2014-03-31
2.attack.4	6894.90966500646	2	2014-03-31
4.initFO	6894.91034620035	2	2014-03-31
2.disengage	6898.43213211401	2	2014-03-31
2.attack.4	6901.89271605778	2	2014-03-31
4.initFO	6901.89381751872	2	2014-03-31
4.disengage	6913.22423567841	2	2014-03-31
2.attack.4	6937.81934292206	2	2014-03-31
4.initFO	6937.82103130988	2	2014-03-31
4.disengage	7014.63207689092	2	2014-03-31
7.attack.4	7021.15313114123	2	2014-03-31
4.initFO	7021.15450816698	2	2014-03-31
4.disengage	7042.46009598086	2	2014-03-31
2.attack.4	7051.52610873421	2	2014-03-31
4.initFO	7051.52633110244	2	2014-03-31
2.disengage	7092.95941129461	2	2014-03-31
30.arrive	7121.37943999152	2	2014-03-31
7.attack.4	7166.58888852262	2	2014-03-31
4.initFO	7166.58928260772	2	2014-03-31
fem.exit	7176.267	1	2014-03-31
1.attack.30	7184.01517217309	1	2014-03-31
30.initCH	7184.01577502017	1	2014-03-31
1.disengage	7192.78163418326	1	2014-03-31
clock.time	7200	1	2014-03-31
27.attack.30	7208.63660062056	1	2014-03-31
30.initSF	7208.63722080478	1	2014-03-31
7.disengage	7380.88133412474	1	2014-03-31
7.attack.3	7438.81024221492	1	2014-03-31
3.initFO	7438.81115204235	1	2014-03-31
1.depart	7450.15366094454	1	2014-03-31
7.disengage	7556.55232086363	1	2014-03-31
3.attack.4	7584.17604537707	1	2014-03-31
4.initSF	7584.17635200797	1	2014-03-31
3.disengage	7593.37808559451	1	2014-03-31
7.attack.4	7623.73674106822	1	2014-03-31
4.initFO	7623.7386769279	1	2014-03-31
27.disengage	7769.14642695519	1	2014-03-31
25.attack.27	7770.89137019346	1	2014-03-31
27.initSF	7770.89231877738	1	2014-03-31
25.disengage	7780.8681146813	1	2014-03-31
27.attack.30	7788.40320649959	1	2014-03-31
30.initCH	7788.40328127663	1	2014-03-31
27.disengage	7830.54116930971	1	2014-03-31
4.disengage	7856.25357019642	1	2014-03-31
4.attack.30	7866.12007080398	1	2014-03-31
30.initCH	7866.12072964541	1	2014-03-31
4.disengage	7884.27727894854	1	2014-03-31
3.attack.30	7884.54652737808	1	2014-03-31
30.initCH	7884.54702264761	1	2014-03-31
3.disengage	7886.1534903399	1	2014-03-31
27.attack.30	7887.24408122767	1	2014-03-31
30.initCH	7887.24449706901	1	2014-03-31
27.disengage	7910.77615978365	1	2014-03-31
27.attack.30	7912.82428039592	1	2014-03-31
30.initCH	7912.82499106403	1	2014-03-31
3.attack.4	7912.89221573811	1	2014-03-31
4.initFO	7912.89265855918	1	2014-03-31
27.disengage	7913.68144129774	1	2014-03-31
2.depart	7924.47852769808	1	2014-03-31
7.attack.30	7971.87336265976	1	2014-03-31
30.initCH	7971.87381361474	1	2014-03-31
7.disengage	7993.97022051974	1	2014-03-31
30.depart	7995.60988434935	1	2014-03-31
27.attack.25	8021.53243242191	1	2014-03-31
25.initFO	8021.53251478037	1	2014-03-31
clock.time	8100	1	2014-03-31
29.arrive	8257.08	1	2014-03-31
30.arrive	8456.40646063084	1	2014-03-31
25.disengage	8463.2608040176	1	2014-03-31
3.disengage	8507.30603227842	1	2014-03-31
3.attack.30	8509.18777829995	1	2014-03-31
30.initSF	8509.18797256634	1	2014-03-31
25.attack.27	8527.02138812289	1	2014-03-31
27.initFO	8527.02467131527	1	2014-03-31
3.disengage	8566.14536052686	1	2014-03-31
4.attack.30	8567.32553396076	1	2014-03-31
30.initCH	8567.32623724038	1	2014-03-31
4.disengage	8590.58762117306	1	2014-03-31
30.depart	8591.47554510958	1	2014-03-31
30.arrive	8597.54981297627	1	2014-03-31
3.attack.4	8675.69988531192	1	2014-03-31
4.initFO	8675.70131534131	1	2014-03-31
4.disengage	8815.54143599983	1	2014-03-31
7.attack.30	8829.4142464049	1	2014-03-31
30.initCH	8829.41442428465	1	2014-03-31
7.disengage	8856.90633380631	1	2014-03-31
25.disengage	8857.78140898247	1	2014-03-31
7.attack.30	8872.73242633166	1	2014-03-31
30.initCH	8872.73289464502	1	2014-03-31
7.disengage	8914.72237949405	1	2014-03-31
29.attack.30	8916.60165434962	1	2014-03-31
30.initCH	8916.60213420291	1	2014-03-31
29.disengage	8940.42279360765	1	2014-03-31
25.attack.30	8943.61452255985	1	2014-03-31
30.initCH	8943.61519219882	1	2014-03-31
1.arrive	8948.95160539912	1	2014-03-31
25.disengage	8953.51496396059	1	2014-03-31
3.attack.27	8959.89392716145	1	2014-03-31
27.initFO	8959.8945480149	1	2014-03-31
3.disengage	8978.86242804323	1	2014-03-31
29.attack.25	8995.55946950032	1	2014-03-31
25.initSF	8995.56128362454	1	2014-03-31
clock.time	9000	1	2014-03-31
1.attack.30	9004.048530767	1	2014-03-31
30.initCH	9004.05064483632	1	2014-03-31
1.disengage	9006.25379124713	1	2014-03-31
1.attack.30	9015.79878260686	1	2014-03-31
30.initCH	9015.80061856077	1	2014-03-31
29.disengage	9026.08802393774	1	2014-03-31
3.attack.27	9028.03335299214	1	2014-03-31
27.initCH	9028.03344034248	1	2014-03-31
3.disengage	9038.22773099264	1	2014-03-31
1.disengage	9047.91338482648	1	2014-03-31
25.attack.30	9050.2844445676	1	2014-03-31
30.initCH	9050.28554844084	1	2014-03-31
29.attack.27	9051.81289236918	1	2014-03-31
27.initCH	9051.81357132378	1	2014-03-31
25.disengage	9053.05530489395	1	2014-03-31
1.attack.30	9064.6819563567	1	2014-03-31
30.initCH	9064.68321353192	1	2014-03-31
1.disengage	9073.14223092331	1	2014-03-31
29.disengage	9075.49393550301	1	2014-03-31
27.depart	9088.5301336972	1	2014-03-31
25.attack.30	9111.54098369123	1	2014-03-31
30.initCH	9111.54307488136	1	2014-03-31
25.disengage	9113.83925124195	1	2014-03-31
25.attack.30	9117.61386314252	1	2014-03-31
30.initSF	9117.6161798289	1	2014-03-31
4.attack.3	9164.61756874413	1	2014-03-31
3.initFO	9164.61895045598	1	2014-03-31
1.depart	9197.85892234104	1	2014-03-31
7.depart	9312.23972797759	1	2014-03-31
25.disengage	9362.71567598373	1	2014-03-31
25.depart	9365.70338096148	1	2014-03-31
3.disengage	9425.86041681719	1	2014-03-31
4.attack.3	9468.04637271832	1	2014-03-31
3.initFO	9468.04640663243	1	2014-03-31
3.disengage	9495.82287307326	1	2014-03-31
3.attack.4	9541.59986229583	1	2014-03-31
4.initFO	9541.60089531052	1	2014-03-31
30.depart	9690.72900259501	1	2014-03-31
3.disengage	9818.82658619891	1	2014-03-31
clock.time	9900	1	2014-03-31
30.arrive	9935.14185019349	1	2014-03-31
1.arrive	9980.04411976519	1	2014-03-31
3.attack.4	10033.6966617029	1	2014-03-31
4.initSF	10033.6994106672	1	2014-03-31
30.depart	10036.5045333739	1	2014-03-31
3.disengage	10056.4279956062	1	2014-03-31
1.depart	10071.499642415	1	2014-03-31
3.depart	10127.0314567318	1	2014-03-31
30.arrive	10200.143775539	1	2014-03-31
3.arrive	10222.0154101552	1	2014-03-31
3.depart	10334.7982462681	1	2014-03-31
3.arrive	10490.3399383197	1	2014-03-31
3.attack.4	10596.5992303614	1	2014-03-31
4.initSF	10596.5997685117	1	2014-03-31
1.arrive	10646.590752239	1	2014-03-31
1.depart	10653.5777012291	1	2014-03-31
29.depart	10667.1580596589	1	2014-03-31
3.disengage	10695.4363605116	1	2014-03-31
4.attack.30	10696.2453882621	1	2014-03-31
30.initCH	10696.2466942125	1	2014-03-31
4.disengage	10722.0720492847	1	2014-03-31
3.attack.30	10722.9309035688	1	2014-03-31
30.initCH	10722.9309857369	1	2014-03-31
3.disengage	10766.0788300356	1	2014-03-31
3.depart	10784.6065200624	1	2014-03-31
4.depart	10796.8464254684	1	2014-03-31
clock.time	10800	1	2014-03-31
end.obs	10818	1	2014-03-31
