## Supplemental_reproducible_code for "Fighting isn’t sexy in lekking Greater Sage-grouse (*Centrocercus urophasianus*)": pres_exact_day_2

Events	Time	Date	Bird_ID	Type
1.arrive	0	2014-03-31	1	arrive
3.arrive	0	2014-03-31	3	arrive
20.arrive	26.36	2014-03-31	20	arrive
4.arrive	32.27	2014-03-31	4	arrive
2.arrive	63.2	2014-03-31	2	arrive
23.arrive	200.37	2014-03-31	23	arrive
25.arrive	491.16	2014-03-31	25	arrive
7.arrive	1053.39	2014-03-31	7	arrive
30.arrive	1358.82	2014-03-31	30	arrive
30.depart	1674.96989657029	2014-03-31	30	depart
30.arrive	1802.42745066511	2014-03-31	30	arrive
30.depart	1985.58899009502	2014-03-31	30	depart
30.arrive	2070.43121730792	2014-03-31	30	arrive
27.arrive	2449.65	2014-03-31	27	arrive
28.arrive	2725.69	2014-03-31	28	arrive
30.depart	3364.69744543669	2014-03-31	30	depart
20.depart	4077.69671127865	2014-03-31	20	depart
30.arrive	4121.8191939363	2014-03-31	30	arrive
30.depart	4258.91729045748	2014-03-31	30	depart
30.arrive	4524.31673494811	2014-03-31	30	arrive
23.depart	4600.15972141468	2014-03-31	23	depart
30.depart	5442.85609168357	2014-03-31	30	depart
28.depart	5771.34129937539	2014-03-31	28	depart
30.arrive	7121.37943999152	2014-03-31	30	arrive
1.depart	7450.15366094454	2014-03-31	1	depart
2.depart	7924.47852769808	2014-03-31	2	depart
30.depart	7995.60988434935	2014-03-31	30	depart
29.arrive	8257.08	2014-03-31	29	arrive
30.arrive	8456.40646063084	2014-03-31	30	arrive
30.depart	8591.47554510958	2014-03-31	30	depart
30.arrive	8597.54981297627	2014-03-31	30	arrive
1.arrive	8948.95160539912	2014-03-31	1	arrive
27.depart	9088.5301336972	2014-03-31	27	depart
1.depart	9197.85892234104	2014-03-31	1	depart
7.depart	9312.23972797759	2014-03-31	7	depart
25.depart	9365.70338096148	2014-03-31	25	depart
30.depart	9690.72900259501	2014-03-31	30	depart
30.arrive	9935.14185019349	2014-03-31	30	arrive
1.arrive	9980.04411976519	2014-03-31	1	arrive
30.depart	10036.5045333739	2014-03-31	30	depart
1.depart	10071.499642415	2014-03-31	1	depart
3.depart	10127.0314567318	2014-03-31	3	depart
30.arrive	10200.143775539	2014-03-31	30	arrive
3.arrive	10222.0154101552	2014-03-31	3	arrive
3.depart	10334.7982462681	2014-03-31	3	depart
3.arrive	10490.3399383197	2014-03-31	3	arrive
1.arrive	10646.590752239	2014-03-31	1	arrive
1.depart	10653.5777012291	2014-03-31	1	depart
29.depart	10667.1580596589	2014-03-31	29	depart
3.depart	10784.6065200624	2014-03-31	3	depart
4.depart	10796.8464254684	2014-03-31	4	depart
