## Supplemental_reproducible_code for "Fighting isn’t sexy in lekking Greater Sage-grouse (*Centrocercus urophasianus*)": evlist_day2

Events	Time
0	26.36
0	32.27
0	63.2
30	100.960559347248
871	100.961898374005
961	193.726919357571
0	200.37
19	228.808396573094
950	228.80901146901
961	253.980315131773
48	281.834577035553
920	281.834847731113
962	336.67863068741
48	354.918021577131
890	354.921019804908
0	404.267
962	421.536868005434
22	485.552058729389
923	485.555682873527
0	491.16
961	493.290352396128
32	578.051466253855
874	578.053204254892
964	578.08618468302
24	733.01997063301
955	733.020617657629
985	740.421671606993
19	754.916953410029
950	754.917001505036
980	757.950499240141
48	836.62634305663
920	836.627759496629
962	843.755990873787
48	851.356019403755
950	851.356028196268
962	858.978617175645
31	897.909775888429
873	897.909788714938
0	900
962	914.208013714228
90	947.855418428662
933	947.855643316325
964	950.674977858304
697	1031.63185710297
871	1031.63236472186
0	1053.39
658	1137.83081468777
950	1137.8313770591
983	1139.34667771587
985	1275.56221463335
0	1358.82
87	1366.43677195474
930	1366.43771767544
963	1379.99719523419
87	1396.17786137671
930	1396.17876854547
963	1402.39857097974
1080	1447.07901493441
994	1480.796383774
178	1483.2033492119
874	1483.20358169872
1052	1564.12047766846
967	1609.34163704166
77	1657.43947021174
920	1657.43960036136
963	1658.62880617764
111	1742.7282772084
925	1742.72843950818
964	1749.2153842811
0	1800
994	2164.24823377061
1024	2165.1078286958
0	2173.33212620103
848	2227.07394845545
877	2227.07411730716
993	2240.13920479785
1023	2242.91363719907
990	2249.93011491437
77	2258.54479311074
920	2258.54541170919
725	2261.77740507068
930	2261.77749450498
963	2262.32724654273
985	2262.95059604031
580	2273.12637117256
960	2273.12673196149
980	2277.13940292764
580	2280.85503874712
930	2280.85508604006
980	2280.90165327002
580	2287.6828459146
930	2287.68455446913
980	2291.90614470585
116	2297.37911439102
930	2297.38025047832
964	2303.84640879913
61	2318.38063356385
874	2318.38154142276
658	2360.60086404524
920	2360.60302384989
963	2366.75971660437
983	2367.99050694251
580	2369.52723315807
930	2369.52793848791
980	2372.71769946579
580	2379.36028713829
930	2379.36139024326
980	2386.89209764334
29	2388.72498109468
930	2388.72613098485
961	2390.2932293508
667	2399.79669437061
930	2399.79831876742
983	2405.90210017027
116	2412.95826825855
930	2412.95894783025
964	2413.90084366127
580	2414.81642208999
930	2414.81681122335
980	2415.57405839351
580	2440.79410282394
930	2440.79466900439
980	2442.15326535294
0	2449.65
722	2470.89376841978
927	2470.8947168144
985	2473.81612407413
29	2481.77962119166
930	2481.78018686113
961	2482.63370126774
580	2483.97438394994
930	2483.97538955749
980	2484.01754354995
29	2486.12671947324
930	2486.12698176443
961	2489.3527283998
667	2494.15697623209
930	2494.1579987066
983	2501.03817590903
667	2526.24094893703
960	2526.24134516007
113	2529.69414100659
927	2529.69439209717
983	2530.43078933506
964	2540.18140266405
722	2561.30870494056
927	2561.3129394035
985	2563.73530662861
779	2605.17129224061
925	2605.17216512829
987	2605.79345755062
779	2616.55636223111
955	2616.55639839903
985	2622.2765166856
779	2641.50389185409
925	2641.50439907527
987	2643.99195834495
61	2668.73217869912
874	2668.73258175492
0	2700
0	2725.69
803	2729.50283796368
890	2729.50481382081
667	2743.85778651955
930	2743.85905951684
983	2776.69626332418
980	2791.11774568448
19	2799.63711225839
890	2799.63720924692
781	2817.28833227651
928	2817.29036724494
987	2846.17083562062
1075	2852.22076943945
806	2903.19693570925
953	2903.2012972314
983	2904.14733914712
781	2923.83976022694
958	2923.84142638886
987	2925.12368377603
964	2969.8071738431
116	2973.41611208722
930	2973.41698148409
964	2977.8492412522
961	2984.14841659066
803	3002.43771838664
920	3002.43905406101
988	3007.86190229872
552	3012.20198445555
871	3012.20207189347
61	3033.02270312408
874	3033.02382489257
964	3035.27595693579
980	3068.41971088486
19	3135.42488950024
890	3135.42630944496
961	3164.9313024979
577	3206.285246514
957	3206.28576239394
980	3219.01347423501
667	3239.26644593015
930	3239.2681617293
77	3239.87150597787
920	3239.87165505795
963	3244.3893934893
983	3249.47327680576
667	3256.00566512792
930	3256.00673693463
983	3266.71014739428
19	3309.0485635273
890	3309.04905940754
961	3386.81564602178
664	3403.32527801496
897	3403.32599721042
803	3412.28929577364
920	3412.29116095697
988	3412.76869999329
19	3415.32485179602
920	3415.32527267789
961	3418.8646450563
19	3426.40935514962
920	3426.41186482538
961	3428.65659474192
19	3434.8240163907
950	3434.82453029909
961	3435.72895443642
987	3450.56618876895
87	3455.83117505483
930	3455.83142893579
963	3456.748271929
29	3495.07546735884
960	3495.07641649217
961	3501.62715493557
77	3533.4549458848
890	3533.45720991467
667	3540.83929364996
930	3540.83987088097
983	3546.72537852459
963	3562.57551204801
0	3600
77	3642.42318420793
950	3642.42347094722
980	3644.31594988599
806	3649.46353440149
923	3649.4638931094
988	3649.85976514561
29	3674.30277400027
930	3674.30281290729
961	3675.48995947711
667	3680.66027467322
930	3680.66048408598
983	3701.89018195042
580	3704.28315174243
900	3704.28390780771
980	3827.53736443983
580	3834.80849739818
930	3834.8094515106
980	3835.80778513662
1080	3861.52153607373
994	3867.23683798603
178	3870.70305564453
874	3870.7038319176
806	3896.19851500696
923	3896.19935101342
988	3901.53115235099
77	3904.04658121166
920	3904.04864080509
963	3906.98049475518
77	3907.41851212552
920	3907.41905363996
963	3911.90017558843
964	3932.01241369997
806	3949.72681451016
923	3949.7270269173
988	3972.44456807175
61	3991.81747935435
874	3991.81760025453
963	4038.98372839974
19	4083.60453024677
890	4083.60557125828
806	4122.61093274815
923	4122.61131130711
988	4123.78473131615
806	4128.40507514945
923	4128.40823557677
988	4133.22981279833
806	4172.02985141892
923	4172.03359576227
961	4173.73904286209
988	4176.02628933508
1073	4222.52413448607
577	4241.07901747033
897	4241.07915306972
980	4251.41480375211
0	4297.98954666599
783	4324.67191367397
930	4324.67198420692
987	4340.83978303819
783	4363.30920516728
900	4363.3097364704
987	4415.20445183849
116	4443.39189198109
930	4443.39211544013
964	4444.21089296214
116	4463.53697782175
930	4463.53720691218
964	4463.99741727872
93	4481.3378360899
877	4481.33856100352
0	4500
19	4500.84789716008
920	4500.84845437464
961	4503.03700102359
19	4547.39943551897
950	4547.39987445907
980	4549.39874576431
19	4553.41202861823
920	4553.41319686746
961	4553.66207902004
781	4556.13760379373
928	4556.1386692677
987	4558.15180972577
19	4558.73068005396
920	4558.73476575951
961	4560.48079215801
967	4572.47508541001
783	4591.12615353383
930	4591.12663334225
987	4602.45638528118
87	4610.36727604699
930	4610.36753376273
963	4620.7269393255
1080	4621.6626845574
19	4622.47553918332
920	4622.47642749966
961	4622.53136645192
19	4625.08432870143
920	4625.08445775184
961	4628.35940644546
88	4638.32758290474
871	4638.32958102274
964	4697.67599121529
77	4698.88800402495
920	4698.88885640529
963	4707.12259653747
19	4709.07150276527
920	4709.07160697578
961	4711.91208819297
781	4717.49008341864
928	4717.49098048525
987	4718.33096603804
781	4731.84773767138
898	4731.84812131154
0	4786.36537357819
1053	4792.51445532948
987	4794.63762562289
29	4796.55462470331
930	4796.55620034416
961	4797.69423387744
19	4839.01675786502
890	4839.01730347779
0	4873.93671645921
961	4890.86687816285
27	4893.08020760748
928	4893.08097903
961	4894.31018677714
77	4903.08608772713
950	4903.08693592028
963	4907.14963028439
803	4930.67371577756
920	4930.67481269512
988	4939.29355942354
774	4949.58341827
920	4949.58577746892
987	4949.81905915366
93	4954.68589624795
877	4954.68770334187
967	4960.13981025747
64	4963.77531625862
877	4963.77717805875
963	4966.19123987394
77	4969.85695980097
920	4969.85823787811
963	4970.11631023241
19	4978.613174798
920	4978.61328845742
961	4980.5018440171
19	4990.05976241424
920	4990.06015442956
961	4995.69624281416
77	5004.8583391871
920	5004.85938137435
963	5006.02927975707
193	5015.22497540637
920	5015.22514775659
967	5022.59330490459
1070	5022.95520102811
90	5063.30642571168
873	5063.30743321444
783	5071.02618401977
960	5071.02640566873
987	5077.60253255987
783	5079.76507141428
930	5079.76611845388
987	5083.86935362124
781	5098.0643815738
958	5098.06555608566
987	5103.86147389827
964	5122.12565497414
781	5179.14072751078
928	5179.14122540424
987	5180.94648079928
1057	5191.53590286762
812	5234.05174040317
930	5234.05338838179
988	5235.4316160585
812	5284.95742752902
930	5284.95825180245
988	5285.75936538486
116	5289.04693697289
930	5289.04880734022
964	5296.83258705685
87	5305.83892960396
930	5305.84121759849
963	5309.73121689686
1077	5328.30904690468
87	5351.56264305622
930	5351.56366451294
963	5352.19534255557
116	5352.21085825599
930	5352.21126634429
964	5352.36100697351
116	5382.86847707347
930	5382.87016227857
964	5384.08152989351
0	5400
1054	5455.52113241318
812	5593.93939294781
930	5593.93987685219
988	5598.00347524365
1080	5632.15847283125
0	6300
2	6433.56805958167
873	6433.56868503474
961	6454.00317110447
1078	6640.86722055658
1051	6719.54879637987
0	7012.4067748901
0	7176.267
0	7200
1053	7307.94633064967
0	7393.20653509797
87	7900.98937033252
930	7900.98955098435
963	7921.91575977507
1080	7945.22240522862
1053	8055.76101655119
0	10818
