## Supplemental_reproducible_code for "Fighting isn’t sexy in lekking Greater Sage-grouse (*Centrocercus urophasianus*)": full_event_list

Events	Time	Females	Date
fem.enter	0	2	2014-03-30
1.attack.19	101.834	2	2014-03-30
19.initSF	101.835	2	2014-03-30
19.disengage.1	108	2	2014-03-30
7.attack.4	112.701	2	2014-03-30
4.initFO	112.702	2	2014-03-30
7.disengage.4	150.567	2	2014-03-30
2.attack.4	170.667	2	2014-03-30
4.initFO	170.668	2	2014-03-30
3.cop.start	191.968	2	2014-03-30
3.cop.end	195.801	2	2014-03-30
2.disengage.4	221.367	2	2014-03-30
3.attack.1	330	2	2014-03-30
1.initFO	330.001	2	2014-03-30
3.disengage.1	342.467	2	2014-03-30
2.attack.4	378.934	2	2014-03-30
4.initFO	378.935	2	2014-03-30
2.disengage.4	399.968	2	2014-03-30
7.attack.4	481.467	2	2014-03-30
4.initFO	481.468	2	2014-03-30
7.disengage.4	667.767	2	2014-03-30
2.attack.4	679.767	2	2014-03-30
4.initFO	679.768	2	2014-03-30
2.disengage.4	703.767	2	2014-03-30
2.attack.4	782.901	2	2014-03-30
4.initFO	782.902	2	2014-03-30
2.disengage.4	806.367	2	2014-03-30
2.attack.4	826.801	2	2014-03-30
4.initFO	826.802	2	2014-03-30
3.cop.start	843.167	2	2014-03-30
3.cop.end	847.334	2	2014-03-30
2.disengage.4	851.567	2	2014-03-30
clock.time	900	2	2014-03-30
7.attack.4	921.467	2	2014-03-30
4.initFO	921.468	2	2014-03-30
3.attack.1	940.701	2	2014-03-30
1.initFO	940.702	2	2014-03-30
3.disengage.1	955.067	2	2014-03-30
30.arrive	969.84	2	2014-03-30
24.arrive	982.78	2	2014-03-30
1.attack.24	992.1	2	2014-03-30
24.initCH	992.101	2	2014-03-30
1.disengage.24	997.534	2	2014-03-30
7.disengage.4	999.033	2	2014-03-30
19.attack.24	999.367	2	2014-03-30
24.initCH	999.368	2	2014-03-30
4.attack.7	1007.534	2	2014-03-30
7.initFO	1007.535	2	2014-03-30
19.disengage.24	1029.834	2	2014-03-30
1.attack.30	1034.667	2	2014-03-30
30.initCH	1034.668	2	2014-03-30
7.disengage.4	1036.067	2	2014-03-30
1.disengage.30	1038.367	2	2014-03-30
3.attack.30	1038.434	2	2014-03-30
30.initCH	1038.435	2	2014-03-30
1.attack.24	1045.267	2	2014-03-30
24.initCH	1045.268	2	2014-03-30
1.disengage.24	1047.267	2	2014-03-30
3.disengage.30	1048.634	2	2014-03-30
3.attack.24	1050.601	2	2014-03-30
24.initCH	1050.602	2	2014-03-30
3.disengage.24	1053.334	2	2014-03-30
7.attack.24	1053.4	2	2014-03-30
24.initCH	1053.401	2	2014-03-30
7.disengage.24	1057.834	2	2014-03-30
4.attack.24	1057.901	2	2014-03-30
24.initCH	1057.902	2	2014-03-30
19.attack.30	1063.767	2	2014-03-30
30.initCH	1063.768	2	2014-03-30
4.disengage.24	1065.234	2	2014-03-30
2.attack.24	1065.3	2	2014-03-30
24.initCH	1065.301	2	2014-03-30
19.disengage.30	1068.534	2	2014-03-30
2.disengage.24	1069.467	2	2014-03-30
7.attack.24	1071.4	2	2014-03-30
24.initCH	1071.401	2	2014-03-30
7.disengage.24	1075.767	2	2014-03-30
3.attack.24	1075.834	2	2014-03-30
24.initCH	1075.835	2	2014-03-30
3.disengage.24	1078.567	2	2014-03-30
3.attack.30	1080.2	2	2014-03-30
30.initCH	1080.201	2	2014-03-30
3.disengage.30	1087.434	2	2014-03-30
1.attack.30	1089.601	2	2014-03-30
30.initCH	1089.602	2	2014-03-30
1.disengage.30	1090.968	2	2014-03-30
3.attack.30	1091.033	2	2014-03-30
30.initCH	1091.034	2	2014-03-30
3.disengage.30	1092.033	2	2014-03-30
1.attack.30	1092.1	2	2014-03-30
30.initCH	1092.101	2	2014-03-30
1.disengage.30	1093.734	2	2014-03-30
3.attack.30	1093.868	2	2014-03-30
30.initCH	1093.869	2	2014-03-30
3.disengage.30	1099	2	2014-03-30
2.attack.30	1099.067	2	2014-03-30
30.initCH	1099.068	2	2014-03-30
2.disengage.30	1100.033	2	2014-03-30
4.attack.30	1100.1	2	2014-03-30
30.initCH	1100.101	2	2014-03-30
19.attack.30	1105.601	2	2014-03-30
30.initFO	1105.602	2	2014-03-30
4.disengage.30	1107.4	2	2014-03-30
3.attack.30	1107.467	2	2014-03-30
30.initCH	1107.468	2	2014-03-30
3.disengage.30	1112.834	2	2014-03-30
2.attack.30	1113.167	2	2014-03-30
30.initCH	1113.168	2	2014-03-30
2.disengage.30	1114	2	2014-03-30
1.attack.30	1114.067	2	2014-03-30
30.initCH	1114.068	2	2014-03-30
1.disengage.30	1119.334	2	2014-03-30
3.attack.30	1119.4	2	2014-03-30
30.initCH	1119.401	2	2014-03-30
19.disengage.30	1120.701	2	2014-03-30
3.disengage.30	1125.2	2	2014-03-30
1.attack.30	1125.701	2	2014-03-30
30.initCH	1125.702	2	2014-03-30
2.attack.4	1126.2	2	2014-03-30
4.initFO	1126.201	2	2014-03-30
1.disengage.30	1130.567	2	2014-03-30
1.attack.19	1130.801	2	2014-03-30
19.initSF	1130.802	2	2014-03-30
19.disengage.1	1134.601	2	2014-03-30
1.attack.30	1135.067	2	2014-03-30
30.initCH	1135.068	2	2014-03-30
2.disengage.4	1138.133	2	2014-03-30
1.disengage.30	1139.534	2	2014-03-30
1.attack.30	1139.801	2	2014-03-30
30.initCH	1139.802	2	2014-03-30
1.disengage.30	1140.868	2	2014-03-30
1.attack.30	1141.267	2	2014-03-30
30.initCH	1141.268	2	2014-03-30
1.disengage.30	1141.367	2	2014-03-30
3.attack.30	1141.434	2	2014-03-30
30.initCH	1141.435	2	2014-03-30
3.disengage.30	1161.434	2	2014-03-30
3.attack.30	1164.534	2	2014-03-30
30.initCH	1164.535	2	2014-03-30
4.attack.30	1203.968	2	2014-03-30
30.initCH	1203.969	2	2014-03-30
3.disengage.30	1205.033	2	2014-03-30
4.disengage.30	1207.434	2	2014-03-30
4.attack.30	1208.167	2	2014-03-30
30.initCH	1208.168	2	2014-03-30
4.disengage.30	1210.434	2	2014-03-30
1.attack.30	1216.267	2	2014-03-30
30.initCH	1216.268	2	2014-03-30
1.disengage.30	1220.234	2	2014-03-30
4.attack.30	1222.634	2	2014-03-30
30.initCH	1222.635	2	2014-03-30
4.disengage.30	1225.1	2	2014-03-30
3.attack.30	1225.834	2	2014-03-30
30.initCH	1225.835	2	2014-03-30
3.disengage.30	1235.367	2	2014-03-30
3.attack.30	1245.801	2	2014-03-30
30.initCH	1245.802	2	2014-03-30
3.disengage.30	1252.267	2	2014-03-30
1.attack.30	1252.534	2	2014-03-30
30.initCH	1252.535	2	2014-03-30
1.disengage.30	1262	2	2014-03-30
19.attack.30	1299.734	2	2014-03-30
30.initCH	1299.735	2	2014-03-30
19.disengage.30	1305.968	2	2014-03-30
19.attack.30	1312.334	2	2014-03-30
30.initCH	1312.335	2	2014-03-30
19.disengage.30	1320.567	2	2014-03-30
3.attack.1	1335.3	2	2014-03-30
1.initFO	1335.301	2	2014-03-30
3.disengage.1	1348.834	2	2014-03-30
1.attack.30	1380.434	2	2014-03-30
30.initCH	1380.435	2	2014-03-30
1.disengage.30	1385.434	2	2014-03-30
3.attack.30	1392.133	2	2014-03-30
30.initSF	1392.134	2	2014-03-30
3.disengage.30	1394.968	2	2014-03-30
19.attack.30	1397.767	2	2014-03-30
30.initCH	1397.768	2	2014-03-30
19.disengage.30	1404.801	2	2014-03-30
3.attack.30	1404.868	2	2014-03-30
30.initCH	1404.869	2	2014-03-30
1.attack.30	1405.5	2	2014-03-30
30.initCH	1405.501	2	2014-03-30
1.disengage.30	1410.167	2	2014-03-30
1.attack.30	1410.868	2	2014-03-30
30.initCH	1410.869	2	2014-03-30
1.disengage.30	1413.467	2	2014-03-30
2.attack.30	1413.534	2	2014-03-30
30.initCH	1413.535	2	2014-03-30
19.attack.30	1414.5	2	2014-03-30
30.initCH	1414.501	2	2014-03-30
3.disengage.30	1414.534	2	2014-03-30
2.disengage.30	1417.067	2	2014-03-30
19.disengage.30	1422.534	2	2014-03-30
19.attack.30	1425.901	2	2014-03-30
30.initCH	1425.902	2	2014-03-30
19.disengage.30	1433.667	2	2014-03-30
1.attack.30	1450.634	2	2014-03-30
30.initCH	1450.635	2	2014-03-30
1.disengage.30	1451.701	2	2014-03-30
3.attack.30	1451.767	2	2014-03-30
30.initCH	1451.768	2	2014-03-30
19.attack.30	1451.801	2	2014-03-30
30.initCH	1451.802	2	2014-03-30
19.disengage.30	1453.868	2	2014-03-30
3.disengage.30	1455.767	2	2014-03-30
1.attack.30	1455.834	2	2014-03-30
30.initCH	1455.835	2	2014-03-30
1.disengage.30	1458.767	2	2014-03-30
1.attack.30	1463.601	2	2014-03-30
30.initCH	1463.602	2	2014-03-30
1.disengage.30	1466.767	2	2014-03-30
1.attack.30	1467.567	2	2014-03-30
30.initCH	1467.568	2	2014-03-30
1.disengage.30	1469.868	2	2014-03-30
2.attack.30	1488.167	2	2014-03-30
30.initCH	1488.168	2	2014-03-30
2.disengage.30	1491.801	2	2014-03-30
2.attack.4	1491.868	2	2014-03-30
4.initFO	1491.869	2	2014-03-30
2.disengage.4	1517.234	2	2014-03-30
1.attack.30	1523.367	2	2014-03-30
30.initCH	1523.368	2	2014-03-30
1.disengage.30	1525.934	2	2014-03-30
2.attack.30	1526	2	2014-03-30
30.initCH	1526.001	2	2014-03-30
2.disengage.30	1529.234	2	2014-03-30
1.attack.30	1529.3	2	2014-03-30
30.initCH	1529.301	2	2014-03-30
1.disengage.30	1531.834	2	2014-03-30
1.attack.30	1537.834	2	2014-03-30
30.initCH	1537.835	2	2014-03-30
1.disengage.30	1542.5	2	2014-03-30
7.attack.4	1583.667	2	2014-03-30
4.initFO	1583.668	2	2014-03-30
1.attack.30	1608.2	2	2014-03-30
30.initCH	1608.201	2	2014-03-30
1.disengage.30	1610.434	2	2014-03-30
22.attack.19	1613.067	2	2014-03-30
19.initSF	1613.068	2	2014-03-30
3.attack.30	1629.534	2	2014-03-30
30.initCH	1629.535	2	2014-03-30
19.disengage.22	1632.167	2	2014-03-30
3.disengage.30	1634.934	2	2014-03-30
1.attack.30	1659.434	2	2014-03-30
30.initCH	1659.435	2	2014-03-30
1.disengage.30	1662.534	2	2014-03-30
2.attack.30	1662.601	2	2014-03-30
30.initCH	1662.602	2	2014-03-30
4.disengage.7	1664.1	2	2014-03-30
2.disengage.30	1666.133	2	2014-03-30
30.depart	1666.26	2	2014-03-30
22.attack.19	1726.801	2	2014-03-30
19.initSF	1726.802	2	2014-03-30
19.disengage.22	1735.4	2	2014-03-30
3.attack.4	1756.234	2	2014-03-30
4.initFO	1756.235	2	2014-03-30
3.disengage.4	1765.667	2	2014-03-30
3.cop.start	1792.3	2	2014-03-30
3.cop.end	1796	2	2014-03-30
clock.time	1800	2	2014-03-30
4.attack.2	1835.067	2	2014-03-30
2.initFO	1835.068	2	2014-03-30
22.attack.19	1857.3	2	2014-03-30
19.initSF	1857.301	2	2014-03-30
22.disengage.19	1863.2	2	2014-03-30
3.cop.start	1865.667	2	2014-03-30
3.cop.end	1869.133	2	2014-03-30
2.disengage.4	1980.2	2	2014-03-30
7.attack.4	2195.033	2	2014-03-30
4.initFO	2195.034	2	2014-03-30
3.cop.start	2257.601	2	2014-03-30
3.cop.end	2260.801	2	2014-03-30
22.depart	2321.59	2	2014-03-30
7.disengage.4	2396.701	2	2014-03-30
7.attack.4	2413.868	2	2014-03-30
4.initFO	2413.869	2	2014-03-30
19.attack.24	2417.701	2	2014-03-30
24.initSF	2417.702	2	2014-03-30
24.disengage.19	2424.334	2	2014-03-30
7.disengage.4	2454.634	2	2014-03-30
3.cop.start	2455.067	2	2014-03-30
3.cop.end	2458	2	2014-03-30
7.attack.4	2499.4	2	2014-03-30
4.initFO	2499.401	2	2014-03-30
4.disengage.7	2507.434	2	2014-03-30
3.attack.24	2529.567	2	2014-03-30
24.initCH	2529.568	2	2014-03-30
3.disengage.24	2535.1	2	2014-03-30
2.attack.4	2552.734	2	2014-03-30
4.initFO	2552.735	2	2014-03-30
19.attack.24	2554.234	2	2014-03-30
24.initCH	2554.235	2	2014-03-30
19.disengage.24	2563.5	2	2014-03-30
2.disengage.4	2568.2	2	2014-03-30
3.attack.24	2612.601	2	2014-03-30
24.initCH	2612.602	2	2014-03-30
3.disengage.24	2618.2	2	2014-03-30
1.attack.24	2622	2	2014-03-30
24.initCH	2622.001	2	2014-03-30
1.disengage.24	2629.5	2	2014-03-30
3.attack.24	2629.567	2	2014-03-30
24.initCH	2629.568	2	2014-03-30
3.disengage.24	2630.5	2	2014-03-30
2.attack.24	2630.567	2	2014-03-30
24.initCH	2630.568	2	2014-03-30
2.disengage.24	2632.334	2	2014-03-30
3.attack.24	2633.467	2	2014-03-30
24.initCH	2633.468	2	2014-03-30
3.disengage.24	2638.1	2	2014-03-30
19.attack.24	2665.701	2	2014-03-30
24.initCH	2665.702	2	2014-03-30
19.disengage.24	2668.434	2	2014-03-30
clock.time	2700	2	2014-03-30
24.depart	2713.28	2	2014-03-30
7.attack.4	2776.4	2	2014-03-30
4.initFO	2776.401	2	2014-03-30
7.disengage.4	2881.868	2	2014-03-30
7.attack.4	2895.1	2	2014-03-30
4.initFO	2895.101	2	2014-03-30
7.disengage.4	2954.701	2	2014-03-30
4.depart	3010.31	2	2014-03-30
1.attack.2	3531.1	2	2014-03-30
2.initFO	3531.101	2	2014-03-30
1.disengage.2	3557.567	2	2014-03-30
1.attack.2	3573.4	2	2014-03-30
2.initFO	3573.401	2	2014-03-30
1.disengage.2	3585.667	2	2014-03-30
clock.time	3600	2	2014-03-30
1.attack.2	3894.4	2	2014-03-30
2.initSF	3894.401	2	2014-03-30
2.disengage.1	3911.834	2	2014-03-30
1.attack.2	3916.067	2	2014-03-30
2.initFO	3916.068	2	2014-03-30
1.disengage.2	3990.367	2	2014-03-30
7.depart	4406.4	2	2014-03-30
clock.time	4500	2	2014-03-30
fem.exit	4645.567	1	2014-03-30
3.attack.2	4706.133	1	2014-03-30
2.initSF	4706.134	1	2014-03-30
3.disengage.2	4725.133	1	2014-03-30
1.attack.3	4725.2	1	2014-03-30
3.initFO	4725.201	1	2014-03-30
30.arrive	4944.87	1	2014-03-30
26.arrive	5043.87	1	2014-03-30
3.disengage.1	5161.1	1	2014-03-30
3.attack.30	5162.467	1	2014-03-30
30.initCH	5162.468	1	2014-03-30
3.disengage.30	5189.968	1	2014-03-30
19.attack.26	5220.434	1	2014-03-30
26.initFO	5220.435	1	2014-03-30
30.depart	5358.15	1	2014-03-30
26.disengage.19	5378.334	1	2014-03-30
19.attack.1	5393.033	1	2014-03-30
1.initFO	5393.034	1	2014-03-30
clock.time	5400	1	2014-03-30
1.disengage.19	5426.1	1	2014-03-30
26.attack.19	5750.4	1	2014-03-30
19.initSF	5750.401	1	2014-03-30
26.disengage.19	5754.167	1	2014-03-30
26.attack.19	5844.367	1	2014-03-30
19.initFO	5844.368	1	2014-03-30
fem.enter	5886.467	2	2014-03-30
26.disengage.19	5916.901	2	2014-03-30
clock.time	6300	2	2014-03-30
fem.exit	6643	1	2014-03-30
3.attack.2	6779.801	1	2014-03-30
2.initFO	6779.802	1	2014-03-30
clock.time	7200	1	2014-03-30
26.attack.19	7378.067	1	2014-03-30
19.initCH	7378.068	1	2014-03-30
26.disengage.19	7390.3	1	2014-03-30
1.attack.19	7390.367	1	2014-03-30
19.initCH	7390.368	1	2014-03-30
1.disengage.19	7402.801	1	2014-03-30
1.attack.26	7403.167	1	2014-03-30
26.initFO	7403.168	1	2014-03-30
26.disengage.1	7417.334	1	2014-03-30
3.disengage.2	7457.934	1	2014-03-30
26.attack.19	7483.4	1	2014-03-30
19.initCH	7483.401	1	2014-03-30
26.disengage.19	7492.334	1	2014-03-30
3.attack.19	7521.2	1	2014-03-30
19.initCH	7521.201	1	2014-03-30
3.disengage.19	7531.534	1	2014-03-30
2.depart	7544.14	1	2014-03-30
1.attack.19	7644.067	1	2014-03-30
19.initSF	7644.068	1	2014-03-30
19.disengage.1	7661.4	1	2014-03-30
3.depart	7676.77	1	2014-03-30
19.depart	7792.18	1	2014-03-30
1.depart	7995.12	1	2014-03-30
clock.time	8100	1	2014-03-30
26.depart	8402.49	1	2014-03-30
clock.time	9000	1	2014-03-30
end.obs	9004	1	2014-03-30
20.arrive	26.36	1	2014-03-31
4.arrive	32.27	1	2014-03-31
2.arrive	63.2	1	2014-03-31
2.attack.1	100.960559347248	1	2014-03-31
1.initFO	100.961898374005	1	2014-03-31
1.disengage	193.726919357571	1	2014-03-31
23.arrive	200.37	1	2014-03-31
1.attack.20	228.808396573094	1	2014-03-31
20.initSF	228.80901146901	1	2014-03-31
1.disengage	253.980315131773	1	2014-03-31
2.attack.20	281.834577035553	1	2014-03-31
20.initCH	281.834847731113	1	2014-03-31
2.disengage	336.67863068741	1	2014-03-31
2.attack.20	354.918021577131	1	2014-03-31
20.initFO	354.921019804908	1	2014-03-31
fem.enter	404.267	2	2014-03-31
2.disengage	421.536868005434	2	2014-03-31
1.attack.23	485.552058729389	2	2014-03-31
23.initCH	485.555682873527	2	2014-03-31
25.arrive	491.16	2	2014-03-31
1.disengage	493.290352396128	2	2014-03-31
2.attack.4	578.051466253855	2	2014-03-31
4.initFO	578.053204254892	2	2014-03-31
4.disengage	578.08618468302	2	2014-03-31
1.attack.25	733.01997063301	2	2014-03-31
25.initSF	733.020617657629	2	2014-03-31
25.disengage	740.421671606993	2	2014-03-31
1.attack.20	754.916953410029	2	2014-03-31
20.initSF	754.917001505036	2	2014-03-31
20.disengage	757.950499240141	2	2014-03-31
2.attack.20	836.62634305663	2	2014-03-31
20.initCH	836.627759496629	2	2014-03-31
2.disengage	843.755990873787	2	2014-03-31
2.attack.20	851.356019403755	2	2014-03-31
20.initSF	851.356028196268	2	2014-03-31
2.disengage	858.978617175645	2	2014-03-31
2.attack.3	897.909775888429	2	2014-03-31
3.initFO	897.909788714938	2	2014-03-31
clock.time	900	2	2014-03-31
2.disengage	914.208013714228	2	2014-03-31
4.attack.3	947.855418428662	2	2014-03-31
3.initSF	947.855643316325	2	2014-03-31
4.disengage	950.674977858304	2	2014-03-31
25.attack.1	1031.63185710297	2	2014-03-31
1.initFO	1031.63236472186	2	2014-03-31
7.arrive	1053.39	2	2014-03-31
23.attack.20	1137.83081468777	2	2014-03-31
20.initSF	1137.8313770591	2	2014-03-31
23.disengage	1139.34667771587	2	2014-03-31
25.disengage	1275.56221463335	2	2014-03-31
30.arrive	1358.82	2	2014-03-31
3.attack.30	1366.43677195474	2	2014-03-31
30.initCH	1366.43771767544	2	2014-03-31
3.disengage	1379.99719523419	2	2014-03-31
3.attack.30	1396.17786137671	2	2014-03-31
30.initCH	1396.17876854547	2	2014-03-31
3.disengage	1402.39857097974	2	2014-03-31
30.depart	1447.07901493441	2	2014-03-31
4.cop.start	1480.796383774	2	2014-03-31
7.attack.4	1483.2033492119	2	2014-03-31
4.initFO	1483.20358169872	2	2014-03-31
2.depart	1564.12047766846	2	2014-03-31
7.disengage	1609.34163704166	2	2014-03-31
3.attack.20	1657.43947021174	2	2014-03-31
20.initCH	1657.43960036136	2	2014-03-31
3.disengage	1658.62880617764	2	2014-03-31
4.attack.25	1742.7282772084	2	2014-03-31
25.initCH	1742.72843950818	2	2014-03-31
4.disengage	1749.2153842811	2	2014-03-31
clock.time	1800	2	2014-03-31
4.cop.start	2164.24823377061	2	2014-03-31
4.cop.end	2165.1078286958	2	2014-03-31
30.arrive	2173.33212620103	2	2014-03-31
30.attack.7	2227.07394845545	2	2014-03-31
7.initFO	2227.07411730716	2	2014-03-31
3.cop.start	2240.13920479785	2	2014-03-31
3.cop.end	2242.91363719907	2	2014-03-31
30.disengage	2249.93011491437	2	2014-03-31
3.attack.20	2258.54479311074	2	2014-03-31
20.initCH	2258.54541170919	2	2014-03-31
25.attack.30	2261.77740507068	2	2014-03-31
30.initCH	2261.77749450498	2	2014-03-31
3.disengage	2262.32724654273	2	2014-03-31
25.disengage	2262.95059604031	2	2014-03-31
20.attack.30	2273.12637117256	2	2014-03-31
30.initSF	2273.12673196149	2	2014-03-31
20.disengage	2277.13940292764	2	2014-03-31
20.attack.30	2280.85503874712	2	2014-03-31
30.initCH	2280.85508604006	2	2014-03-31
20.disengage	2280.90165327002	2	2014-03-31
20.attack.30	2287.6828459146	2	2014-03-31
30.initCH	2287.68455446913	2	2014-03-31
20.disengage	2291.90614470585	2	2014-03-31
4.attack.30	2297.37911439102	2	2014-03-31
30.initCH	2297.38025047832	2	2014-03-31
4.disengage	2303.84640879913	2	2014-03-31
3.attack.4	2318.38063356385	2	2014-03-31
4.initFO	2318.38154142276	2	2014-03-31
23.attack.20	2360.60086404524	2	2014-03-31
20.initCH	2360.60302384989	2	2014-03-31
3.disengage	2366.75971660437	2	2014-03-31
23.disengage	2367.99050694251	2	2014-03-31
20.attack.30	2369.52723315807	2	2014-03-31
30.initCH	2369.52793848791	2	2014-03-31
20.disengage	2372.71769946579	2	2014-03-31
20.attack.30	2379.36028713829	2	2014-03-31
30.initCH	2379.36139024326	2	2014-03-31
20.disengage	2386.89209764334	2	2014-03-31
1.attack.30	2388.72498109468	2	2014-03-31
30.initCH	2388.72613098485	2	2014-03-31
1.disengage	2390.2932293508	2	2014-03-31
23.attack.30	2399.79669437061	2	2014-03-31
30.initCH	2399.79831876742	2	2014-03-31
23.disengage	2405.90210017027	2	2014-03-31
4.attack.30	2412.95826825855	2	2014-03-31
30.initCH	2412.95894783025	2	2014-03-31
4.disengage	2413.90084366127	2	2014-03-31
20.attack.30	2414.81642208999	2	2014-03-31
30.initCH	2414.81681122335	2	2014-03-31
20.disengage	2415.57405839351	2	2014-03-31
20.attack.30	2440.79410282394	2	2014-03-31
30.initCH	2440.79466900439	2	2014-03-31
20.disengage	2442.15326535294	2	2014-03-31
27.arrive	2449.65	2	2014-03-31
25.attack.27	2470.89376841978	2	2014-03-31
27.initCH	2470.8947168144	2	2014-03-31
25.disengage	2473.81612407413	2	2014-03-31
1.attack.30	2481.77962119166	2	2014-03-31
30.initCH	2481.78018686113	2	2014-03-31
1.disengage	2482.63370126774	2	2014-03-31
20.attack.30	2483.97438394994	2	2014-03-31
30.initCH	2483.97538955749	2	2014-03-31
20.disengage	2484.01754354995	2	2014-03-31
1.attack.30	2486.12671947324	2	2014-03-31
30.initCH	2486.12698176443	2	2014-03-31
1.disengage	2489.3527283998	2	2014-03-31
23.attack.30	2494.15697623209	2	2014-03-31
30.initCH	2494.1579987066	2	2014-03-31
23.disengage	2501.03817590903	2	2014-03-31
23.attack.30	2526.24094893703	2	2014-03-31
30.initSF	2526.24134516007	2	2014-03-31
4.attack.27	2529.69414100659	2	2014-03-31
27.initCH	2529.69439209717	2	2014-03-31
23.disengage	2530.43078933506	2	2014-03-31
4.disengage	2540.18140266405	2	2014-03-31
25.attack.27	2561.30870494056	2	2014-03-31
27.initCH	2561.3129394035	2	2014-03-31
25.disengage	2563.73530662861	2	2014-03-31
27.attack.25	2605.17129224061	2	2014-03-31
25.initCH	2605.17216512829	2	2014-03-31
27.disengage	2605.79345755062	2	2014-03-31
27.attack.25	2616.55636223111	2	2014-03-31
25.initSF	2616.55639839903	2	2014-03-31
25.disengage	2622.2765166856	2	2014-03-31
27.attack.25	2641.50389185409	2	2014-03-31
25.initCH	2641.50439907527	2	2014-03-31
27.disengage	2643.99195834495	2	2014-03-31
3.attack.4	2668.73217869912	2	2014-03-31
4.initFO	2668.73258175492	2	2014-03-31
clock.time	2700	2	2014-03-31
28.arrive	2725.69	2	2014-03-31
28.attack.20	2729.50283796368	2	2014-03-31
20.initFO	2729.50481382081	2	2014-03-31
23.attack.30	2743.85778651955	2	2014-03-31
30.initCH	2743.85905951684	2	2014-03-31
23.disengage	2776.69626332418	2	2014-03-31
20.disengage	2791.11774568448	2	2014-03-31
1.attack.20	2799.63711225839	2	2014-03-31
20.initFO	2799.63720924692	2	2014-03-31
27.attack.28	2817.28833227651	2	2014-03-31
28.initCH	2817.29036724494	2	2014-03-31
27.disengage	2846.17083562062	2	2014-03-31
25.depart	2852.22076943945	2	2014-03-31
28.attack.23	2903.19693570925	2	2014-03-31
23.initSF	2903.2012972314	2	2014-03-31
23.disengage	2904.14733914712	2	2014-03-31
27.attack.28	2923.83976022694	2	2014-03-31
28.initSF	2923.84142638886	2	2014-03-31
27.disengage	2925.12368377603	2	2014-03-31
4.disengage	2969.8071738431	2	2014-03-31
4.attack.30	2973.41611208722	2	2014-03-31
30.initCH	2973.41698148409	2	2014-03-31
4.disengage	2977.8492412522	2	2014-03-31
1.disengage	2984.14841659066	2	2014-03-31
28.attack.20	3002.43771838664	2	2014-03-31
20.initCH	3002.43905406101	2	2014-03-31
28.disengage	3007.86190229872	2	2014-03-31
20.attack.1	3012.20198445555	2	2014-03-31
1.initFO	3012.20207189347	2	2014-03-31
3.attack.4	3033.02270312408	2	2014-03-31
4.initFO	3033.02382489257	2	2014-03-31
4.disengage	3035.27595693579	2	2014-03-31
20.disengage	3068.41971088486	2	2014-03-31
1.attack.20	3135.42488950024	2	2014-03-31
20.initFO	3135.42630944496	2	2014-03-31
1.disengage	3164.9313024979	2	2014-03-31
20.attack.27	3206.285246514	2	2014-03-31
27.initSF	3206.28576239394	2	2014-03-31
20.disengage	3219.01347423501	2	2014-03-31
23.attack.30	3239.26644593015	2	2014-03-31
30.initCH	3239.2681617293	2	2014-03-31
3.attack.20	3239.87150597787	2	2014-03-31
20.initCH	3239.87165505795	2	2014-03-31
3.disengage	3244.3893934893	2	2014-03-31
23.disengage	3249.47327680576	2	2014-03-31
23.attack.30	3256.00566512792	2	2014-03-31
30.initCH	3256.00673693463	2	2014-03-31
23.disengage	3266.71014739428	2	2014-03-31
1.attack.20	3309.0485635273	2	2014-03-31
20.initFO	3309.04905940754	2	2014-03-31
1.disengage	3386.81564602178	2	2014-03-31
23.attack.27	3403.32527801496	2	2014-03-31
27.initFO	3403.32599721042	2	2014-03-31
28.attack.20	3412.28929577364	2	2014-03-31
20.initCH	3412.29116095697	2	2014-03-31
28.disengage	3412.76869999329	2	2014-03-31
1.attack.20	3415.32485179602	2	2014-03-31
20.initCH	3415.32527267789	2	2014-03-31
1.disengage	3418.8646450563	2	2014-03-31
1.attack.20	3426.40935514962	2	2014-03-31
20.initCH	3426.41186482538	2	2014-03-31
1.disengage	3428.65659474192	2	2014-03-31
1.attack.20	3434.8240163907	2	2014-03-31
20.initSF	3434.82453029909	2	2014-03-31
1.disengage	3435.72895443642	2	2014-03-31
27.disengage	3450.56618876895	2	2014-03-31
3.attack.30	3455.83117505483	2	2014-03-31
30.initCH	3455.83142893579	2	2014-03-31
3.disengage	3456.748271929	2	2014-03-31
1.attack.30	3495.07546735884	2	2014-03-31
30.initSF	3495.07641649217	2	2014-03-31
1.disengage	3501.62715493557	2	2014-03-31
3.attack.20	3533.4549458848	2	2014-03-31
20.initFO	3533.45720991467	2	2014-03-31
23.attack.30	3540.83929364996	2	2014-03-31
30.initCH	3540.83987088097	2	2014-03-31
23.disengage	3546.72537852459	2	2014-03-31
3.disengage	3562.57551204801	2	2014-03-31
clock.time	3600	2	2014-03-31
3.attack.20	3642.42318420793	2	2014-03-31
20.initSF	3642.42347094722	2	2014-03-31
20.disengage	3644.31594988599	2	2014-03-31
28.attack.23	3649.46353440149	2	2014-03-31
23.initCH	3649.4638931094	2	2014-03-31
28.disengage	3649.85976514561	2	2014-03-31
1.attack.30	3674.30277400027	2	2014-03-31
30.initCH	3674.30281290729	2	2014-03-31
1.disengage	3675.48995947711	2	2014-03-31
23.attack.30	3680.66027467322	2	2014-03-31
30.initCH	3680.66048408598	2	2014-03-31
23.disengage	3701.89018195042	2	2014-03-31
20.attack.30	3704.28315174243	2	2014-03-31
30.initFO	3704.28390780771	2	2014-03-31
20.disengage	3827.53736443983	2	2014-03-31
20.attack.30	3834.80849739818	2	2014-03-31
30.initCH	3834.8094515106	2	2014-03-31
20.disengage	3835.80778513662	2	2014-03-31
30.depart	3861.52153607373	2	2014-03-31
4.cop.start	3867.23683798603	2	2014-03-31
7.attack.4	3870.70305564453	2	2014-03-31
4.initFO	3870.7038319176	2	2014-03-31
28.attack.23	3896.19851500696	2	2014-03-31
23.initCH	3896.19935101342	2	2014-03-31
28.disengage	3901.53115235099	2	2014-03-31
3.attack.20	3904.04658121166	2	2014-03-31
20.initCH	3904.04864080509	2	2014-03-31
3.disengage	3906.98049475518	2	2014-03-31
3.attack.20	3907.41851212552	2	2014-03-31
20.initCH	3907.41905363996	2	2014-03-31
3.disengage	3911.90017558843	2	2014-03-31
4.disengage	3932.01241369997	2	2014-03-31
28.attack.23	3949.72681451016	2	2014-03-31
23.initCH	3949.7270269173	2	2014-03-31
28.disengage	3972.44456807175	2	2014-03-31
3.attack.4	3991.81747935435	2	2014-03-31
4.initFO	3991.81760025453	2	2014-03-31
3.disengage	4038.98372839974	2	2014-03-31
1.attack.20	4083.60453024677	2	2014-03-31
20.initFO	4083.60557125828	2	2014-03-31
28.attack.23	4122.61093274815	2	2014-03-31
23.initCH	4122.61131130711	2	2014-03-31
28.disengage	4123.78473131615	2	2014-03-31
28.attack.23	4128.40507514945	2	2014-03-31
23.initCH	4128.40823557677	2	2014-03-31
28.disengage	4133.22981279833	2	2014-03-31
28.attack.23	4172.02985141892	2	2014-03-31
23.initCH	4172.03359576227	2	2014-03-31
1.disengage	4173.73904286209	2	2014-03-31
28.disengage	4176.02628933508	2	2014-03-31
23.depart	4222.52413448607	2	2014-03-31
20.attack.27	4241.07901747033	2	2014-03-31
27.initFO	4241.07915306972	2	2014-03-31
20.disengage	4251.41480375211	2	2014-03-31
30.arrive	4297.98954666599	2	2014-03-31
27.attack.30	4324.67191367397	2	2014-03-31
30.initCH	4324.67198420692	2	2014-03-31
27.disengage	4340.83978303819	2	2014-03-31
27.attack.30	4363.30920516728	2	2014-03-31
30.initFO	4363.3097364704	2	2014-03-31
27.disengage	4415.20445183849	2	2014-03-31
4.attack.30	4443.39189198109	2	2014-03-31
30.initCH	4443.39211544013	2	2014-03-31
4.disengage	4444.21089296214	2	2014-03-31
4.attack.30	4463.53697782175	2	2014-03-31
30.initCH	4463.53720691218	2	2014-03-31
4.disengage	4463.99741727872	2	2014-03-31
4.attack.7	4481.3378360899	2	2014-03-31
7.initFO	4481.33856100352	2	2014-03-31
clock.time	4500	2	2014-03-31
1.attack.20	4500.84789716008	2	2014-03-31
20.initCH	4500.84845437464	2	2014-03-31
1.disengage	4503.03700102359	2	2014-03-31
1.attack.20	4547.39943551897	2	2014-03-31
20.initSF	4547.39987445907	2	2014-03-31
20.disengage	4549.39874576431	2	2014-03-31
1.attack.20	4553.41202861823	2	2014-03-31
20.initCH	4553.41319686746	2	2014-03-31
1.disengage	4553.66207902004	2	2014-03-31
27.attack.28	4556.13760379373	2	2014-03-31
28.initCH	4556.1386692677	2	2014-03-31
27.disengage	4558.15180972577	2	2014-03-31
1.attack.20	4558.73068005396	2	2014-03-31
20.initCH	4558.73476575951	2	2014-03-31
1.disengage	4560.48079215801	2	2014-03-31
7.disengage	4572.47508541001	2	2014-03-31
27.attack.30	4591.12615353383	2	2014-03-31
30.initCH	4591.12663334225	2	2014-03-31
27.disengage	4602.45638528118	2	2014-03-31
3.attack.30	4610.36727604699	2	2014-03-31
30.initCH	4610.36753376273	2	2014-03-31
3.disengage	4620.7269393255	2	2014-03-31
30.depart	4621.6626845574	2	2014-03-31
1.attack.20	4622.47553918332	2	2014-03-31
20.initCH	4622.47642749966	2	2014-03-31
1.disengage	4622.53136645192	2	2014-03-31
1.attack.20	4625.08432870143	2	2014-03-31
20.initCH	4625.08445775184	2	2014-03-31
1.disengage	4628.35940644546	2	2014-03-31
4.attack.1	4638.32758290474	2	2014-03-31
1.initFO	4638.32958102274	2	2014-03-31
4.disengage	4697.67599121529	2	2014-03-31
3.attack.20	4698.88800402495	2	2014-03-31
20.initCH	4698.88885640529	2	2014-03-31
3.disengage	4707.12259653747	2	2014-03-31
1.attack.20	4709.07150276527	2	2014-03-31
20.initCH	4709.07160697578	2	2014-03-31
1.disengage	4711.91208819297	2	2014-03-31
27.attack.28	4717.49008341864	2	2014-03-31
28.initCH	4717.49098048525	2	2014-03-31
27.disengage	4718.33096603804	2	2014-03-31
27.attack.28	4731.84773767138	2	2014-03-31
28.initFO	4731.84812131154	2	2014-03-31
30.arrive	4786.36537357819	2	2014-03-31
3.depart	4792.51445532948	2	2014-03-31
27.disengage	4794.63762562289	2	2014-03-31
1.attack.30	4796.55462470331	2	2014-03-31
30.initCH	4796.55620034416	2	2014-03-31
1.disengage	4797.69423387744	2	2014-03-31
1.attack.20	4839.01675786502	2	2014-03-31
20.initFO	4839.01730347779	2	2014-03-31
3.arrive	4873.93671645921	2	2014-03-31
1.disengage	4890.86687816285	2	2014-03-31
1.attack.28	4893.08020760748	2	2014-03-31
28.initCH	4893.08097903	2	2014-03-31
1.disengage	4894.31018677714	2	2014-03-31
3.attack.20	4903.08608772713	2	2014-03-31
20.initSF	4903.08693592028	2	2014-03-31
3.disengage	4907.14963028439	2	2014-03-31
28.attack.20	4930.67371577756	2	2014-03-31
20.initCH	4930.67481269512	2	2014-03-31
28.disengage	4939.29355942354	2	2014-03-31
27.attack.20	4949.58341827	2	2014-03-31
20.initCH	4949.58577746892	2	2014-03-31
27.disengage	4949.81905915366	2	2014-03-31
4.attack.7	4954.68589624795	2	2014-03-31
7.initFO	4954.68770334187	2	2014-03-31
7.disengage	4960.13981025747	2	2014-03-31
3.attack.7	4963.77531625862	2	2014-03-31
7.initFO	4963.77717805875	2	2014-03-31
3.disengage	4966.19123987394	2	2014-03-31
3.attack.20	4969.85695980097	2	2014-03-31
20.initCH	4969.85823787811	2	2014-03-31
3.disengage	4970.11631023241	2	2014-03-31
1.attack.20	4978.613174798	2	2014-03-31
20.initCH	4978.61328845742	2	2014-03-31
1.disengage	4980.5018440171	2	2014-03-31
1.attack.20	4990.05976241424	2	2014-03-31
20.initCH	4990.06015442956	2	2014-03-31
1.disengage	4995.69624281416	2	2014-03-31
3.attack.20	5004.8583391871	2	2014-03-31
20.initCH	5004.85938137435	2	2014-03-31
3.disengage	5006.02927975707	2	2014-03-31
7.attack.20	5015.22497540637	2	2014-03-31
20.initCH	5015.22514775659	2	2014-03-31
7.disengage	5022.59330490459	2	2014-03-31
20.depart	5022.95520102811	2	2014-03-31
4.attack.3	5063.30642571168	2	2014-03-31
3.initFO	5063.30743321444	2	2014-03-31
27.attack.30	5071.02618401977	2	2014-03-31
30.initSF	5071.02640566873	2	2014-03-31
27.disengage	5077.60253255987	2	2014-03-31
27.attack.30	5079.76507141428	2	2014-03-31
30.initCH	5079.76611845388	2	2014-03-31
27.disengage	5083.86935362124	2	2014-03-31
27.attack.28	5098.0643815738	2	2014-03-31
28.initSF	5098.06555608566	2	2014-03-31
27.disengage	5103.86147389827	2	2014-03-31
4.disengage	5122.12565497414	2	2014-03-31
27.attack.28	5179.14072751078	2	2014-03-31
28.initCH	5179.14122540424	2	2014-03-31
27.disengage	5180.94648079928	2	2014-03-31
7.depart	5191.53590286762	2	2014-03-31
28.attack.30	5234.05174040317	2	2014-03-31
30.initCH	5234.05338838179	2	2014-03-31
28.disengage	5235.4316160585	2	2014-03-31
28.attack.30	5284.95742752902	2	2014-03-31
30.initCH	5284.95825180245	2	2014-03-31
28.disengage	5285.75936538486	2	2014-03-31
4.attack.30	5289.04693697289	2	2014-03-31
30.initCH	5289.04880734022	2	2014-03-31
4.disengage	5296.83258705685	2	2014-03-31
3.attack.30	5305.83892960396	2	2014-03-31
30.initCH	5305.84121759849	2	2014-03-31
3.disengage	5309.73121689686	2	2014-03-31
27.depart	5328.30904690468	2	2014-03-31
3.attack.30	5351.56264305622	2	2014-03-31
30.initCH	5351.56366451294	2	2014-03-31
3.disengage	5352.19534255557	2	2014-03-31
4.attack.30	5352.21085825599	2	2014-03-31
30.initCH	5352.21126634429	2	2014-03-31
4.disengage	5352.36100697351	2	2014-03-31
4.attack.30	5382.86847707347	2	2014-03-31
30.initCH	5382.87016227857	2	2014-03-31
4.disengage	5384.08152989351	2	2014-03-31
clock.time	5400	2	2014-03-31
4.depart	5455.52113241318	2	2014-03-31
28.attack.30	5593.93939294781	2	2014-03-31
30.initCH	5593.93987685219	2	2014-03-31
28.disengage	5598.00347524365	2	2014-03-31
30.depart	5632.15847283125	2	2014-03-31
clock.time	6300	2	2014-03-31
1.attack.3	6433.56805958167	2	2014-03-31
3.initFO	6433.56868503474	2	2014-03-31
1.disengage	6454.00317110447	2	2014-03-31
28.depart	6640.86722055658	2	2014-03-31
1.depart	6719.54879637987	2	2014-03-31
30.arrive	7012.4067748901	2	2014-03-31
fem.exit	7176.267	1	2014-03-31
clock.time	7200	1	2014-03-31
3.depart	7307.94633064967	1	2014-03-31
3.arrive	7393.20653509797	1	2014-03-31
3.attack.30	7900.98937033252	1	2014-03-31
30.initCH	7900.98955098435	1	2014-03-31
3.disengage	7921.91575977507	1	2014-03-31
30.depart	7945.22240522862	1	2014-03-31
3.depart	8055.76101655119	1	2014-03-31
end.obs	10818	1	2014-03-31
