## Supplemental_reproducible_code for "Fighting isn’t sexy in lekking Greater Sage-grouse (*Centrocercus urophasianus*)": pres_exact_day_2

Events	Time	Date	Bird_ID	Type
1.arrive	0	2014-03-31	1	arrive
3.arrive	0	2014-03-31	3	arrive
20.arrive	26.36	2014-03-31	20	arrive
4.arrive	32.27	2014-03-31	4	arrive
2.arrive	63.2	2014-03-31	2	arrive
23.arrive	200.37	2014-03-31	23	arrive
25.arrive	491.16	2014-03-31	25	arrive
7.arrive	1053.39	2014-03-31	7	arrive
30.arrive	1358.82	2014-03-31	30	arrive
30.depart	1447.07901493441	2014-03-31	30	depart
2.depart	1564.12047766846	2014-03-31	2	depart
30.arrive	2173.33212620103	2014-03-31	30	arrive
27.arrive	2449.65	2014-03-31	27	arrive
28.arrive	2725.69	2014-03-31	28	arrive
25.depart	2852.22076943945	2014-03-31	25	depart
30.depart	3861.52153607373	2014-03-31	30	depart
23.depart	4222.52413448607	2014-03-31	23	depart
30.arrive	4297.98954666599	2014-03-31	30	arrive
30.depart	4621.6626845574	2014-03-31	30	depart
30.arrive	4786.36537357819	2014-03-31	30	arrive
3.depart	4792.51445532948	2014-03-31	3	depart
3.arrive	4873.93671645921	2014-03-31	3	arrive
20.depart	5022.95520102811	2014-03-31	20	depart
7.depart	5191.53590286762	2014-03-31	7	depart
27.depart	5328.30904690468	2014-03-31	27	depart
4.depart	5455.52113241318	2014-03-31	4	depart
30.depart	5632.15847283125	2014-03-31	30	depart
28.depart	6640.86722055658	2014-03-31	28	depart
1.depart	6719.54879637987	2014-03-31	1	depart
30.arrive	7012.4067748901	2014-03-31	30	arrive
3.depart	7307.94633064967	2014-03-31	3	depart
3.arrive	7393.20653509797	2014-03-31	3	arrive
30.depart	7945.22240522862	2014-03-31	30	depart
3.depart	8055.76101655119	2014-03-31	3	depart
