## Supplemental_reproducible_code for "Fighting isn’t sexy in lekking Greater Sage-grouse (*Centrocercus urophasianus*)": evlist_day2

Events	Time
0	26.36
0	32.27
0	63.2
77	151.571473546199
920	151.574628571992
963	159.983254643848
19	177.942455764048
950	177.943616290477
961	178.816427146017
0	200.37
19	291.094632064735
890	291.095187419459
961	307.988203495878
1051	327.240740812472
32	357.446320748094
874	357.446405783608
962	404.1439705993
0	404.267
32	461.894522141534
874	461.894826789668
0	491.16
964	516.775230399786
77	545.685563702128
920	545.686152740908
963	547.362749645462
61	557.038862779846
874	557.039302112743
963	565.419615034533
61	594.346054961732
874	594.346491059759
719	631.225532841213
923	631.225544637636
985	636.368438502471
0	678.668642537393
964	717.463254737665
1073	750.249379814735
0	900
61	917.408265361825
874	917.41189477438
19	920.578567975727
920	920.579012601878
961	927.304008959888
19	980.955336474516
920	980.955729827163
961	985.085376033863
19	994.850433483115
890	994.850892918368
964	1003.47634636454
980	1021.32091088019
19	1034.3383878941
920	1034.3394599409
961	1037.46469202187
0	1053.39
89	1091.10910137164
872	1091.11248076309
19	1143.73670045143
920	1143.73672973209
961	1143.99285727924
1070	1159.70764106571
962	1286.95888233173
32	1308.53002643135
874	1308.53085629922
962	1323.67596282686
0	1358.82
32	1369.0632082331
874	1369.06343503288
82	1370.5875009821
925	1370.5875157298
963	1371.98298955551
964	1381.19702609292
32	1419.84812207276
874	1419.84964807124
962	1462.83118841685
29	1474.49360434305
930	1474.49363390798
961	1482.27766431089
1080	1492.07357441999
64	1579.17114084802
877	1579.17174484733
963	1644.19161860912
0	1800
89	1878.90482090401
872	1878.90507233193
962	1883.16778628606
89	1957.91019696328
872	1957.91162577742
962	1983.85933434569
89	2033.76048486931
872	2033.76086766864
64	2056.86089433798
937	2056.86096365456
963	2061.49898696778
962	2127.14326414204
89	2151.17890286838
872	2151.17917149877
82	2166.84673519761
925	2166.8482671982
962	2171.01017377177
963	2172.93868189136
198	2185.43627913766
955	2185.43790791109
967	2206.03489039812
89	2228.95930273005
872	2228.95971938784
962	2270.57396442624
0	2275.36655341869
32	2321.64385989966
874	2321.64580394529
964	2355.44432615554
993	2377.75163381639
1023	2378.69778615289
58	2430.9439388359
930	2430.94415288685
962	2431.7807701766
32	2441.71646454709
874	2441.71776694339
0	2449.65
962	2480.42176512184
87	2513.78105532383
930	2513.78154176563
963	2514.84030291646
29	2520.96654792874
930	2520.96832550917
961	2522.35567617513
725	2544.27762889466
930	2544.27913753058
985	2555.44483610971
1080	2557.9786655634
0	2700
0	2725.69
0	2782.47706516692
808	2884.76913363395
895	2884.76935957597
58	2891.36301133693
930	2891.36428359894
962	2891.404023716
32	2898.6464969608
874	2898.64772463028
985	2911.49954439095
723	2911.94178717218
928	2911.94427050863
985	2915.98514624105
723	2916.64374742521
958	2916.64436366448
962	2918.86704771848
988	2919.74417166644
116	2944.54054373342
930	2944.54057559809
964	2953.34404480915
58	3002.74345890986
930	3002.74375985633
962	3003.23743555529
203	3012.49006147962
960	3012.49008248874
967	3013.52553666803
84	3068.44785744507
927	3068.45057128386
963	3077.04137281207
722	3084.87477424889
897	3084.8749058175
985	3132.42311312636
722	3158.59582258076
957	3158.59634212965
203	3163.4164977232
900	3163.41710880349
985	3169.49039816837
32	3189.76269823866
874	3189.76315761935
962	3204.17539819641
32	3236.71027540687
874	3236.71114346187
967	3251.89700001298
64	3256.5807387538
877	3256.58109399182
962	3267.65778272255
808	3291.75875326021
925	3291.75905437408
988	3294.9741182843
779	3298.06486782807
925	3298.06907261624
987	3303.71623780526
967	3311.16903159475
90	3333.27552730264
873	3333.27589431845
722	3345.445898297
927	3345.44637004231
985	3354.9250540406
722	3363.63087637472
927	3363.63239524235
985	3366.19988809322
963	3377.16178423545
32	3458.70977913403
874	3458.7111476558
808	3464.65033073339
895	3464.65072818071
988	3487.37061110341
808	3489.57465091234
925	3489.57523328957
962	3497.33469729307
988	3499.17317116225
723	3504.2857877544
958	3504.28702792939
988	3505.20263667873
722	3505.92901118311
897	3505.93331381031
58	3599.50757683367
930	3599.50773070222
0	3600
962	3604.27740832511
29	3620.91114493189
930	3620.91306624532
961	3621.35080495881
203	3634.41104181004
930	3634.41280841664
967	3642.09789955761
203	3643.3057677846
930	3643.30752329568
967	3647.19396747699
116	3648.12497334043
900	3648.12529317344
990	3652.24713589813
87	3654.86107019194
930	3654.8615683323
963	3655.20383248672
985	3666.06091356657
783	3678.46798692321
930	3678.46805814483
987	3685.0445658877
32	3697.84335182881
874	3697.84424273916
962	3731.64576055438
32	3735.51362015391
934	3735.51375642779
962	3741.83014247702
116	3787.18202088388
930	3787.18324389277
964	3795.20612571911
203	3796.48111164379
930	3796.4816944828
967	3797.52611186375
808	3810.90291549865
925	3810.90299065688
988	3812.82014116043
723	3818.02408265478
958	3818.02433051909
985	3831.30779301213
32	3861.83835644825
934	3861.83870531693
962	3875.18413953712
89	3900.88670364402
872	3900.887879168
964	3908.40689430694
201	3918.54874737523
898	3918.54887024838
967	3922.28183323915
178	3926.89709256803
874	3926.89843962071
964	3946.63761850859
32	3955.56782864479
874	3955.56907724366
962	3966.75394446342
89	3984.41812873849
872	3984.41812882966
964	4006.94519343018
32	4028.809489373
874	4028.81146455954
962	4032.35302202737
722	4035.28145764515
927	4035.28223531965
985	4038.43138913945
89	4050.56645698953
872	4050.56691388257
962	4064.11983439727
722	4100.02159356127
927	4100.02185957512
985	4103.23030043501
58	4117.05487970446
930	4117.0576567674
962	4118.1125174441
29	4119.73111418038
930	4119.73167687683
961	4127.8932453435
203	4137.46818345043
930	4137.47028013201
967	4160.33201182802
783	4171.85324145097
930	4171.8539448136
987	4172.27105684151
203	4200.83307356832
930	4200.83339025691
967	4208.61852639241
722	4220.56357413294
927	4220.56368417395
985	4232.57945919751
722	4249.25105863708
927	4249.25105896557
985	4250.10536892051
722	4262.00388500828
957	4262.00392030932
985	4273.38739885605
783	4279.97504571641
930	4279.97514468611
987	4282.05752514462
89	4307.20278842069
932	4307.20423761972
962	4307.31965343403
812	4336.87115141481
930	4336.87137214041
32	4341.16177300757
874	4341.16295157649
988	4341.9405899197
962	4343.25157855793
89	4352.27821800423
872	4352.28325123862
783	4356.88444662215
930	4356.88455003509
987	4364.51064689073
962	4366.13876475405
87	4389.5667730398
930	4389.57008205046
963	4393.87527109123
116	4396.87091643953
930	4396.87156940376
964	4397.96644454193
1080	4403.24199019727
779	4455.67088007326
925	4455.67124453456
987	4463.31569723021
808	4471.18752032632
925	4471.18872613164
988	4477.79451937459
808	4478.590700395
925	4478.59226745581
988	4481.24129462892
0	4500
779	4597.55483828129
895	4597.55520986323
32	4606.75054629689
874	4606.7519747937
962	4614.16738951041
0	4614.85036301344
29	4623.06311784021
900	4623.0639192572
990	4664.88255509843
987	4713.33926482085
783	4726.392156973
930	4726.39234443407
987	4736.3614847177
779	4736.40344373407
925	4736.40398031022
987	4739.49783561057
779	4758.79759926131
955	4758.79875661207
987	4770.96412830905
87	4817.35488828521
960	4817.35517654634
963	4823.82832922669
89	4835.37818642727
872	4835.38154207378
964	4840.31461142339
723	4850.9747766117
928	4850.97506954716
985	4857.98877874487
1051	4869.06567262898
779	4894.70124060097
895	4894.70211228133
58	4908.27222494213
930	4908.27228177744
962	4917.74492859201
985	4932.02893559644
810	4942.23074407393
897	4942.23082569127
64	5002.28507575876
877	5002.28542638226
987	5012.67044494334
963	5036.21207232938
87	5111.53045263257
930	5111.53227002736
963	5112.73269114092
783	5117.44036290437
960	5117.44059695361
987	5127.67950921488
89	5184.86366416207
932	5184.86591144227
962	5185.30533317237
779	5186.24954977667
895	5186.24960026088
89	5220.80392273822
872	5220.80414695242
985	5268.82261050376
964	5288.68799371216
722	5336.96954780459
927	5336.96959118257
985	5340.0729267891
722	5375.66154046025
927	5375.66217566393
985	5378.84378580083
810	5382.22137636771
897	5382.22165028861
58	5391.89224420075
930	5391.89273153084
962	5393.14850834185
725	5399.52684285095
930	5399.52813733373
0	5400
93	5400.79796299929
877	5400.79840106617
985	5400.86095957751
58	5444.31541507776
930	5444.31681854758
962	5446.7364251955
988	5452.27511956547
808	5460.27044198738
925	5460.27459033707
988	5465.80641864125
810	5465.80857703449
927	5465.81103827495
988	5469.62956521046
779	5471.48051231788
925	5471.4838709463
987	5473.1734044622
779	5473.55912997921
925	5473.56000225397
987	5475.4013012025
723	5477.40858382273
958	5477.40935782418
985	5487.02828679574
808	5487.54466491255
925	5487.54484429746
988	5492.09208691941
967	5497.90993884233
87	5507.7521494598
930	5507.75392359398
963	5508.50402439994
93	5519.97191069088
877	5519.97226010918
967	5527.22465066688
93	5535.01997908802
877	5535.0225661833
964	5558.76027885844
32	5569.70327680666
934	5569.70465675709
964	5580.97488139856
32	5588.30819934265
874	5588.30912579514
812	5608.67300087282
930	5608.67315590587
964	5611.18349678578
93	5629.86711595998
877	5629.86732255177
988	5641.90686835787
725	5648.38208845716
930	5648.38238255483
964	5648.82264160424
985	5649.91558098628
808	5679.8747492409
925	5679.87518050827
988	5692.72937405836
808	5705.05038720706
925	5705.05133735437
988	5708.48158572922
808	5711.94236679073
955	5711.94561777058
988	5723.67030464987
779	5738.04878572056
955	5738.04919877411
985	5744.81192486918
810	5752.11303861108
927	5752.11414235075
988	5756.63604923265
725	5761.95787192244
930	5761.95831093827
985	5763.35473633933
723	5769.1650219842
898	5769.16603546844
988	5771.02321770969
808	5773.44722819703
925	5773.44744801093
988	5774.47048202351
779	5776.63838863264
955	5776.6392795301
812	5780.17919547585
930	5780.18354780045
987	5780.60186112848
988	5786.26923925447
783	5788.83061658249
900	5788.83070885754
987	5800.88130220005
89	5802.83216389854
932	5802.834533687
962	5818.07022146034
90	5821.4361655398
873	5821.43706411233
725	5821.49892332103
930	5821.49950950066
0	5822.37623656085
985	5823.69550178047
963	5826.32993739959
29	5827.6907417798
930	5827.69140565813
961	5829.45827984081
93	5843.88205311463
877	5843.8826241535
722	5903.17245182819
927	5903.17356603635
985	5909.44436416478
723	5909.51947542192
898	5909.52083754786
964	5910.2949708211
89	5914.06578923779
872	5914.06607334249
962	5999.6185485034
89	6019.33495473818
872	6019.335164725
962	6035.02097937897
985	6063.48843430725
781	6069.21863887307
928	6069.22045971282
987	6073.25947058806
723	6075.51775721835
928	6075.5192567643
985	6087.40519374556
1078	6088.06169028505
87	6097.61904340736
930	6097.61990723132
963	6098.97983818988
783	6102.43222665507
930	6102.43530163702
987	6117.59077490902
87	6119.20842455885
930	6119.20922691614
963	6123.0812437076
722	6131.4470645216
927	6131.44778513377
985	6132.90938704444
722	6151.88543577504
957	6151.88578092437
87	6161.578699513
900	6161.58244486972
987	6184.25746279345
990	6196.09616799083
783	6237.61528895743
930	6237.6154035931
987	6241.85724782408
779	6250.2682624496
925	6250.26833691188
987	6263.03046850289
779	6266.48546559414
925	6266.48564132077
987	6282.04428167815
779	6292.25307140054
925	6292.25373892672
987	6296.83339598976
0	6300
87	6307.03142415529
930	6307.03198071976
963	6307.8962763559
90	6333.87436740537
873	6333.87468123397
963	6367.77781720087
116	6388.66313940529
930	6388.66571390992
964	6391.58849991034
116	6410.18472020236
930	6410.18494873767
964	6412.44379724673
29	6414.93743554366
930	6414.93827737476
961	6419.0311788758
58	6420.62181607454
930	6420.6237438824
962	6422.23107635122
32	6436.64521179303
874	6436.6456218602
962	6442.37405065743
32	6443.47514185426
874	6443.47883027793
962	6502.9466822838
93	6518.5992440319
937	6518.59971132039
964	6519.06256456864
93	6535.39187973091
877	6535.39188238004
29	6552.32052586069
930	6552.32071631955
961	6559.59527447871
29	6560.69488014816
930	6560.69608148409
961	6560.76571798495
29	6582.25825053823
930	6582.2599961247
961	6585.91480888779
967	6595.01300674466
722	6636.07853543668
927	6636.07877015151
32	6640.91251149069
874	6640.91281402336
962	6641.30220565557
985	6641.97999669426
116	6646.20226718916
930	6646.20533509838
964	6651.03115038719
779	6660.4926216491
955	6660.49310889113
985	6664.65022980564
61	6687.84952159873
874	6687.85024656133
964	6712.50156567746
87	6715.56396574241
930	6715.56405773239
963	6728.80425843539
32	6731.41624841935
874	6731.41881427507
779	6793.33704844193
925	6793.33725665439
1057	6801.56733537178
987	6802.30252136197
779	6814.29663629691
895	6814.29669937594
985	6926.58810247451
962	6936.05538050731
32	6939.16383198335
874	6939.16551144947
962	6955.29131729245
32	6975.81724841142
874	6975.8173929811
962	6979.18363585095
32	6992.20589379595
874	6992.207092615
962	7020.60121332625
722	7029.37555790687
927	7029.37630720541
985	7031.54511074073
1077	7037.67757633122
90	7050.56060089493
873	7050.5617437634
963	7051.9019750948
29	7056.12118517675
930	7056.12202307934
961	7057.20503564325
87	7062.43510017454
930	7062.43627274104
963	7062.85660652981
843	7082.13124281713
872	7082.13434032104
962	7116.35515168295
58	7151.33934958379
930	7151.34063022454
962	7159.85069053861
89	7166.23560707724
872	7166.23630568313
964	7168.83683331732
59	7170.97753381811
871	7170.97755145151
1075	7172.24423450433
0	7176.267
963	7198.37849089421
0	7200
90	7275.96931948489
873	7275.96999288341
58	7300.80498498387
930	7300.80534999035
962	7306.99394138697
58	7340.34447933686
930	7340.34484589878
962	7367.45883832262
1080	7377.09750961199
964	7441.57966561635
90	7471.38285577628
873	7471.38325779609
963	7501.72142965505
89	7532.68700172345
872	7532.68932309321
59	7539.81973836515
931	7539.82281856846
963	7546.32930950487
1053	7848.32196561991
0	7848.59743371462
0	7948.58723869803
964	7955.15399077992
58	7966.55267567463
930	7966.55378625886
962	7974.5853161517
89	7976.93936374388
872	7976.94164373031
87	8082.8861986021
930	8082.89114862388
0	8100
963	8131.65826847949
1080	8147.67332129474
59	8228.27466570666
871	8228.27549555003
0	8257.08
963	8269.24224949059
1053	8314.76377830149
0	8337.52750346949
1079	8455.09983692357
0	8590.34168681719
962	8591.14880248576
32	8626.34470123116
874	8626.34481684125
962	8926.83686500415
0	9000
89	9009.84305405741
872	9009.84367934828
962	9121.00833257372
32	9125.21331170185
874	9125.21458133966
962	9309.43899825163
32	9309.79165204383
934	9309.79171606586
87	9321.8591353408
930	9321.85968232848
963	9323.91895890986
962	9329.3037340023
90	9347.78752278571
873	9347.78872802178
1052	9402.43033294591
1051	9492.08047068106
1080	9628.96940713361
963	9801.70577237031
1053	9822.69226936634
0	9831.60193630625
1054	9871.31603157072
0	9900
1053	10000.3364653465
0	10818
