## Supplemental_reproducible_code for "Fighting isn’t sexy in lekking Greater Sage-grouse (*Centrocercus urophasianus*)": full_event_list

Events	Time	Females	Date
fem.enter	0	2	2014-03-30
1.attack.19	101.834	2	2014-03-30
19.initSF	101.835	2	2014-03-30
19.disengage.1	108	2	2014-03-30
7.attack.4	112.701	2	2014-03-30
4.initFO	112.702	2	2014-03-30
7.disengage.4	150.567	2	2014-03-30
2.attack.4	170.667	2	2014-03-30
4.initFO	170.668	2	2014-03-30
3.cop.start	191.968	2	2014-03-30
3.cop.end	195.801	2	2014-03-30
2.disengage.4	221.367	2	2014-03-30
3.attack.1	330	2	2014-03-30
1.initFO	330.001	2	2014-03-30
3.disengage.1	342.467	2	2014-03-30
2.attack.4	378.934	2	2014-03-30
4.initFO	378.935	2	2014-03-30
2.disengage.4	399.968	2	2014-03-30
7.attack.4	481.467	2	2014-03-30
4.initFO	481.468	2	2014-03-30
7.disengage.4	667.767	2	2014-03-30
2.attack.4	679.767	2	2014-03-30
4.initFO	679.768	2	2014-03-30
2.disengage.4	703.767	2	2014-03-30
2.attack.4	782.901	2	2014-03-30
4.initFO	782.902	2	2014-03-30
2.disengage.4	806.367	2	2014-03-30
2.attack.4	826.801	2	2014-03-30
4.initFO	826.802	2	2014-03-30
3.cop.start	843.167	2	2014-03-30
3.cop.end	847.334	2	2014-03-30
2.disengage.4	851.567	2	2014-03-30
clock.time	900	2	2014-03-30
7.attack.4	921.467	2	2014-03-30
4.initFO	921.468	2	2014-03-30
3.attack.1	940.701	2	2014-03-30
1.initFO	940.702	2	2014-03-30
3.disengage.1	955.067	2	2014-03-30
30.arrive	969.84	2	2014-03-30
24.arrive	982.78	2	2014-03-30
1.attack.24	992.1	2	2014-03-30
24.initCH	992.101	2	2014-03-30
1.disengage.24	997.534	2	2014-03-30
7.disengage.4	999.033	2	2014-03-30
19.attack.24	999.367	2	2014-03-30
24.initCH	999.368	2	2014-03-30
4.attack.7	1007.534	2	2014-03-30
7.initFO	1007.535	2	2014-03-30
19.disengage.24	1029.834	2	2014-03-30
1.attack.30	1034.667	2	2014-03-30
30.initCH	1034.668	2	2014-03-30
7.disengage.4	1036.067	2	2014-03-30
1.disengage.30	1038.367	2	2014-03-30
3.attack.30	1038.434	2	2014-03-30
30.initCH	1038.435	2	2014-03-30
1.attack.24	1045.267	2	2014-03-30
24.initCH	1045.268	2	2014-03-30
1.disengage.24	1047.267	2	2014-03-30
3.disengage.30	1048.634	2	2014-03-30
3.attack.24	1050.601	2	2014-03-30
24.initCH	1050.602	2	2014-03-30
3.disengage.24	1053.334	2	2014-03-30
7.attack.24	1053.4	2	2014-03-30
24.initCH	1053.401	2	2014-03-30
7.disengage.24	1057.834	2	2014-03-30
4.attack.24	1057.901	2	2014-03-30
24.initCH	1057.902	2	2014-03-30
19.attack.30	1063.767	2	2014-03-30
30.initCH	1063.768	2	2014-03-30
4.disengage.24	1065.234	2	2014-03-30
2.attack.24	1065.3	2	2014-03-30
24.initCH	1065.301	2	2014-03-30
19.disengage.30	1068.534	2	2014-03-30
2.disengage.24	1069.467	2	2014-03-30
7.attack.24	1071.4	2	2014-03-30
24.initCH	1071.401	2	2014-03-30
7.disengage.24	1075.767	2	2014-03-30
3.attack.24	1075.834	2	2014-03-30
24.initCH	1075.835	2	2014-03-30
3.disengage.24	1078.567	2	2014-03-30
3.attack.30	1080.2	2	2014-03-30
30.initCH	1080.201	2	2014-03-30
3.disengage.30	1087.434	2	2014-03-30
1.attack.30	1089.601	2	2014-03-30
30.initCH	1089.602	2	2014-03-30
1.disengage.30	1090.968	2	2014-03-30
3.attack.30	1091.033	2	2014-03-30
30.initCH	1091.034	2	2014-03-30
3.disengage.30	1092.033	2	2014-03-30
1.attack.30	1092.1	2	2014-03-30
30.initCH	1092.101	2	2014-03-30
1.disengage.30	1093.734	2	2014-03-30
3.attack.30	1093.868	2	2014-03-30
30.initCH	1093.869	2	2014-03-30
3.disengage.30	1099	2	2014-03-30
2.attack.30	1099.067	2	2014-03-30
30.initCH	1099.068	2	2014-03-30
2.disengage.30	1100.033	2	2014-03-30
4.attack.30	1100.1	2	2014-03-30
30.initCH	1100.101	2	2014-03-30
19.attack.30	1105.601	2	2014-03-30
30.initFO	1105.602	2	2014-03-30
4.disengage.30	1107.4	2	2014-03-30
3.attack.30	1107.467	2	2014-03-30
30.initCH	1107.468	2	2014-03-30
3.disengage.30	1112.834	2	2014-03-30
2.attack.30	1113.167	2	2014-03-30
30.initCH	1113.168	2	2014-03-30
2.disengage.30	1114	2	2014-03-30
1.attack.30	1114.067	2	2014-03-30
30.initCH	1114.068	2	2014-03-30
1.disengage.30	1119.334	2	2014-03-30
3.attack.30	1119.4	2	2014-03-30
30.initCH	1119.401	2	2014-03-30
19.disengage.30	1120.701	2	2014-03-30
3.disengage.30	1125.2	2	2014-03-30
1.attack.30	1125.701	2	2014-03-30
30.initCH	1125.702	2	2014-03-30
2.attack.4	1126.2	2	2014-03-30
4.initFO	1126.201	2	2014-03-30
1.disengage.30	1130.567	2	2014-03-30
1.attack.19	1130.801	2	2014-03-30
19.initSF	1130.802	2	2014-03-30
19.disengage.1	1134.601	2	2014-03-30
1.attack.30	1135.067	2	2014-03-30
30.initCH	1135.068	2	2014-03-30
2.disengage.4	1138.133	2	2014-03-30
1.disengage.30	1139.534	2	2014-03-30
1.attack.30	1139.801	2	2014-03-30
30.initCH	1139.802	2	2014-03-30
1.disengage.30	1140.868	2	2014-03-30
1.attack.30	1141.267	2	2014-03-30
30.initCH	1141.268	2	2014-03-30
1.disengage.30	1141.367	2	2014-03-30
3.attack.30	1141.434	2	2014-03-30
30.initCH	1141.435	2	2014-03-30
3.disengage.30	1161.434	2	2014-03-30
3.attack.30	1164.534	2	2014-03-30
30.initCH	1164.535	2	2014-03-30
4.attack.30	1203.968	2	2014-03-30
30.initCH	1203.969	2	2014-03-30
3.disengage.30	1205.033	2	2014-03-30
4.disengage.30	1207.434	2	2014-03-30
4.attack.30	1208.167	2	2014-03-30
30.initCH	1208.168	2	2014-03-30
4.disengage.30	1210.434	2	2014-03-30
1.attack.30	1216.267	2	2014-03-30
30.initCH	1216.268	2	2014-03-30
1.disengage.30	1220.234	2	2014-03-30
4.attack.30	1222.634	2	2014-03-30
30.initCH	1222.635	2	2014-03-30
4.disengage.30	1225.1	2	2014-03-30
3.attack.30	1225.834	2	2014-03-30
30.initCH	1225.835	2	2014-03-30
3.disengage.30	1235.367	2	2014-03-30
3.attack.30	1245.801	2	2014-03-30
30.initCH	1245.802	2	2014-03-30
3.disengage.30	1252.267	2	2014-03-30
1.attack.30	1252.534	2	2014-03-30
30.initCH	1252.535	2	2014-03-30
1.disengage.30	1262	2	2014-03-30
19.attack.30	1299.734	2	2014-03-30
30.initCH	1299.735	2	2014-03-30
19.disengage.30	1305.968	2	2014-03-30
19.attack.30	1312.334	2	2014-03-30
30.initCH	1312.335	2	2014-03-30
19.disengage.30	1320.567	2	2014-03-30
3.attack.1	1335.3	2	2014-03-30
1.initFO	1335.301	2	2014-03-30
3.disengage.1	1348.834	2	2014-03-30
1.attack.30	1380.434	2	2014-03-30
30.initCH	1380.435	2	2014-03-30
1.disengage.30	1385.434	2	2014-03-30
3.attack.30	1392.133	2	2014-03-30
30.initSF	1392.134	2	2014-03-30
3.disengage.30	1394.968	2	2014-03-30
19.attack.30	1397.767	2	2014-03-30
30.initCH	1397.768	2	2014-03-30
19.disengage.30	1404.801	2	2014-03-30
3.attack.30	1404.868	2	2014-03-30
30.initCH	1404.869	2	2014-03-30
1.attack.30	1405.5	2	2014-03-30
30.initCH	1405.501	2	2014-03-30
1.disengage.30	1410.167	2	2014-03-30
1.attack.30	1410.868	2	2014-03-30
30.initCH	1410.869	2	2014-03-30
1.disengage.30	1413.467	2	2014-03-30
2.attack.30	1413.534	2	2014-03-30
30.initCH	1413.535	2	2014-03-30
19.attack.30	1414.5	2	2014-03-30
30.initCH	1414.501	2	2014-03-30
3.disengage.30	1414.534	2	2014-03-30
2.disengage.30	1417.067	2	2014-03-30
19.disengage.30	1422.534	2	2014-03-30
19.attack.30	1425.901	2	2014-03-30
30.initCH	1425.902	2	2014-03-30
19.disengage.30	1433.667	2	2014-03-30
1.attack.30	1450.634	2	2014-03-30
30.initCH	1450.635	2	2014-03-30
1.disengage.30	1451.701	2	2014-03-30
3.attack.30	1451.767	2	2014-03-30
30.initCH	1451.768	2	2014-03-30
19.attack.30	1451.801	2	2014-03-30
30.initCH	1451.802	2	2014-03-30
19.disengage.30	1453.868	2	2014-03-30
3.disengage.30	1455.767	2	2014-03-30
1.attack.30	1455.834	2	2014-03-30
30.initCH	1455.835	2	2014-03-30
1.disengage.30	1458.767	2	2014-03-30
1.attack.30	1463.601	2	2014-03-30
30.initCH	1463.602	2	2014-03-30
1.disengage.30	1466.767	2	2014-03-30
1.attack.30	1467.567	2	2014-03-30
30.initCH	1467.568	2	2014-03-30
1.disengage.30	1469.868	2	2014-03-30
2.attack.30	1488.167	2	2014-03-30
30.initCH	1488.168	2	2014-03-30
2.disengage.30	1491.801	2	2014-03-30
2.attack.4	1491.868	2	2014-03-30
4.initFO	1491.869	2	2014-03-30
2.disengage.4	1517.234	2	2014-03-30
1.attack.30	1523.367	2	2014-03-30
30.initCH	1523.368	2	2014-03-30
1.disengage.30	1525.934	2	2014-03-30
2.attack.30	1526	2	2014-03-30
30.initCH	1526.001	2	2014-03-30
2.disengage.30	1529.234	2	2014-03-30
1.attack.30	1529.3	2	2014-03-30
30.initCH	1529.301	2	2014-03-30
1.disengage.30	1531.834	2	2014-03-30
1.attack.30	1537.834	2	2014-03-30
30.initCH	1537.835	2	2014-03-30
1.disengage.30	1542.5	2	2014-03-30
7.attack.4	1583.667	2	2014-03-30
4.initFO	1583.668	2	2014-03-30
1.attack.30	1608.2	2	2014-03-30
30.initCH	1608.201	2	2014-03-30
1.disengage.30	1610.434	2	2014-03-30
22.attack.19	1613.067	2	2014-03-30
19.initSF	1613.068	2	2014-03-30
3.attack.30	1629.534	2	2014-03-30
30.initCH	1629.535	2	2014-03-30
19.disengage.22	1632.167	2	2014-03-30
3.disengage.30	1634.934	2	2014-03-30
1.attack.30	1659.434	2	2014-03-30
30.initCH	1659.435	2	2014-03-30
1.disengage.30	1662.534	2	2014-03-30
2.attack.30	1662.601	2	2014-03-30
30.initCH	1662.602	2	2014-03-30
4.disengage.7	1664.1	2	2014-03-30
2.disengage.30	1666.133	2	2014-03-30
30.depart	1666.26	2	2014-03-30
22.attack.19	1726.801	2	2014-03-30
19.initSF	1726.802	2	2014-03-30
19.disengage.22	1735.4	2	2014-03-30
3.attack.4	1756.234	2	2014-03-30
4.initFO	1756.235	2	2014-03-30
3.disengage.4	1765.667	2	2014-03-30
3.cop.start	1792.3	2	2014-03-30
3.cop.end	1796	2	2014-03-30
clock.time	1800	2	2014-03-30
4.attack.2	1835.067	2	2014-03-30
2.initFO	1835.068	2	2014-03-30
22.attack.19	1857.3	2	2014-03-30
19.initSF	1857.301	2	2014-03-30
22.disengage.19	1863.2	2	2014-03-30
3.cop.start	1865.667	2	2014-03-30
3.cop.end	1869.133	2	2014-03-30
2.disengage.4	1980.2	2	2014-03-30
7.attack.4	2195.033	2	2014-03-30
4.initFO	2195.034	2	2014-03-30
3.cop.start	2257.601	2	2014-03-30
3.cop.end	2260.801	2	2014-03-30
22.depart	2321.59	2	2014-03-30
7.disengage.4	2396.701	2	2014-03-30
7.attack.4	2413.868	2	2014-03-30
4.initFO	2413.869	2	2014-03-30
19.attack.24	2417.701	2	2014-03-30
24.initSF	2417.702	2	2014-03-30
24.disengage.19	2424.334	2	2014-03-30
7.disengage.4	2454.634	2	2014-03-30
3.cop.start	2455.067	2	2014-03-30
3.cop.end	2458	2	2014-03-30
7.attack.4	2499.4	2	2014-03-30
4.initFO	2499.401	2	2014-03-30
4.disengage.7	2507.434	2	2014-03-30
3.attack.24	2529.567	2	2014-03-30
24.initCH	2529.568	2	2014-03-30
3.disengage.24	2535.1	2	2014-03-30
2.attack.4	2552.734	2	2014-03-30
4.initFO	2552.735	2	2014-03-30
19.attack.24	2554.234	2	2014-03-30
24.initCH	2554.235	2	2014-03-30
19.disengage.24	2563.5	2	2014-03-30
2.disengage.4	2568.2	2	2014-03-30
3.attack.24	2612.601	2	2014-03-30
24.initCH	2612.602	2	2014-03-30
3.disengage.24	2618.2	2	2014-03-30
1.attack.24	2622	2	2014-03-30
24.initCH	2622.001	2	2014-03-30
1.disengage.24	2629.5	2	2014-03-30
3.attack.24	2629.567	2	2014-03-30
24.initCH	2629.568	2	2014-03-30
3.disengage.24	2630.5	2	2014-03-30
2.attack.24	2630.567	2	2014-03-30
24.initCH	2630.568	2	2014-03-30
2.disengage.24	2632.334	2	2014-03-30
3.attack.24	2633.467	2	2014-03-30
24.initCH	2633.468	2	2014-03-30
3.disengage.24	2638.1	2	2014-03-30
19.attack.24	2665.701	2	2014-03-30
24.initCH	2665.702	2	2014-03-30
19.disengage.24	2668.434	2	2014-03-30
clock.time	2700	2	2014-03-30
24.depart	2713.28	2	2014-03-30
7.attack.4	2776.4	2	2014-03-30
4.initFO	2776.401	2	2014-03-30
7.disengage.4	2881.868	2	2014-03-30
7.attack.4	2895.1	2	2014-03-30
4.initFO	2895.101	2	2014-03-30
7.disengage.4	2954.701	2	2014-03-30
4.depart	3010.31	2	2014-03-30
1.attack.2	3531.1	2	2014-03-30
2.initFO	3531.101	2	2014-03-30
1.disengage.2	3557.567	2	2014-03-30
1.attack.2	3573.4	2	2014-03-30
2.initFO	3573.401	2	2014-03-30
1.disengage.2	3585.667	2	2014-03-30
clock.time	3600	2	2014-03-30
1.attack.2	3894.4	2	2014-03-30
2.initSF	3894.401	2	2014-03-30
2.disengage.1	3911.834	2	2014-03-30
1.attack.2	3916.067	2	2014-03-30
2.initFO	3916.068	2	2014-03-30
1.disengage.2	3990.367	2	2014-03-30
7.depart	4406.4	2	2014-03-30
clock.time	4500	2	2014-03-30
fem.exit	4645.567	1	2014-03-30
3.attack.2	4706.133	1	2014-03-30
2.initSF	4706.134	1	2014-03-30
3.disengage.2	4725.133	1	2014-03-30
1.attack.3	4725.2	1	2014-03-30
3.initFO	4725.201	1	2014-03-30
30.arrive	4944.87	1	2014-03-30
26.arrive	5043.87	1	2014-03-30
3.disengage.1	5161.1	1	2014-03-30
3.attack.30	5162.467	1	2014-03-30
30.initCH	5162.468	1	2014-03-30
3.disengage.30	5189.968	1	2014-03-30
19.attack.26	5220.434	1	2014-03-30
26.initFO	5220.435	1	2014-03-30
30.depart	5358.15	1	2014-03-30
26.disengage.19	5378.334	1	2014-03-30
19.attack.1	5393.033	1	2014-03-30
1.initFO	5393.034	1	2014-03-30
clock.time	5400	1	2014-03-30
1.disengage.19	5426.1	1	2014-03-30
26.attack.19	5750.4	1	2014-03-30
19.initSF	5750.401	1	2014-03-30
26.disengage.19	5754.167	1	2014-03-30
26.attack.19	5844.367	1	2014-03-30
19.initFO	5844.368	1	2014-03-30
fem.enter	5886.467	2	2014-03-30
26.disengage.19	5916.901	2	2014-03-30
clock.time	6300	2	2014-03-30
fem.exit	6643	1	2014-03-30
3.attack.2	6779.801	1	2014-03-30
2.initFO	6779.802	1	2014-03-30
clock.time	7200	1	2014-03-30
26.attack.19	7378.067	1	2014-03-30
19.initCH	7378.068	1	2014-03-30
26.disengage.19	7390.3	1	2014-03-30
1.attack.19	7390.367	1	2014-03-30
19.initCH	7390.368	1	2014-03-30
1.disengage.19	7402.801	1	2014-03-30
1.attack.26	7403.167	1	2014-03-30
26.initFO	7403.168	1	2014-03-30
26.disengage.1	7417.334	1	2014-03-30
3.disengage.2	7457.934	1	2014-03-30
26.attack.19	7483.4	1	2014-03-30
19.initCH	7483.401	1	2014-03-30
26.disengage.19	7492.334	1	2014-03-30
3.attack.19	7521.2	1	2014-03-30
19.initCH	7521.201	1	2014-03-30
3.disengage.19	7531.534	1	2014-03-30
2.depart	7544.14	1	2014-03-30
1.attack.19	7644.067	1	2014-03-30
19.initSF	7644.068	1	2014-03-30
19.disengage.1	7661.4	1	2014-03-30
3.depart	7676.77	1	2014-03-30
19.depart	7792.18	1	2014-03-30
1.depart	7995.12	1	2014-03-30
clock.time	8100	1	2014-03-30
26.depart	8402.49	1	2014-03-30
clock.time	9000	1	2014-03-30
end.obs	9004	1	2014-03-30
20.arrive	26.36	1	2014-03-31
4.arrive	32.27	1	2014-03-31
2.arrive	63.2	1	2014-03-31
3.attack.20	151.571473546199	1	2014-03-31
20.initCH	151.574628571992	1	2014-03-31
3.disengage	159.983254643848	1	2014-03-31
1.attack.20	177.942455764048	1	2014-03-31
20.initSF	177.943616290477	1	2014-03-31
1.disengage	178.816427146017	1	2014-03-31
23.arrive	200.37	1	2014-03-31
1.attack.20	291.094632064735	1	2014-03-31
20.initFO	291.095187419459	1	2014-03-31
1.disengage	307.988203495878	1	2014-03-31
1.depart	327.240740812472	1	2014-03-31
2.attack.4	357.446320748094	1	2014-03-31
4.initFO	357.446405783608	1	2014-03-31
2.disengage	404.1439705993	1	2014-03-31
fem.enter	404.267	2	2014-03-31
2.attack.4	461.894522141534	2	2014-03-31
4.initFO	461.894826789668	2	2014-03-31
25.arrive	491.16	2	2014-03-31
4.disengage	516.775230399786	2	2014-03-31
3.attack.20	545.685563702128	2	2014-03-31
20.initCH	545.686152740908	2	2014-03-31
3.disengage	547.362749645462	2	2014-03-31
3.attack.4	557.038862779846	2	2014-03-31
4.initFO	557.039302112743	2	2014-03-31
3.disengage	565.419615034533	2	2014-03-31
3.attack.4	594.346054961732	2	2014-03-31
4.initFO	594.346491059759	2	2014-03-31
25.attack.23	631.225532841213	2	2014-03-31
23.initCH	631.225544637636	2	2014-03-31
25.disengage	636.368438502471	2	2014-03-31
1.arrive	678.668642537393	2	2014-03-31
4.disengage	717.463254737665	2	2014-03-31
23.depart	750.249379814735	2	2014-03-31
clock.time	900	2	2014-03-31
3.attack.4	917.408265361825	2	2014-03-31
4.initFO	917.41189477438	2	2014-03-31
1.attack.20	920.578567975727	2	2014-03-31
20.initCH	920.579012601878	2	2014-03-31
1.disengage	927.304008959888	2	2014-03-31
1.attack.20	980.955336474516	2	2014-03-31
20.initCH	980.955729827163	2	2014-03-31
1.disengage	985.085376033863	2	2014-03-31
1.attack.20	994.850433483115	2	2014-03-31
20.initFO	994.850892918368	2	2014-03-31
4.disengage	1003.47634636454	2	2014-03-31
20.disengage	1021.32091088019	2	2014-03-31
1.attack.20	1034.3383878941	2	2014-03-31
20.initCH	1034.3394599409	2	2014-03-31
1.disengage	1037.46469202187	2	2014-03-31
7.arrive	1053.39	2	2014-03-31
4.attack.2	1091.10910137164	2	2014-03-31
2.initFO	1091.11248076309	2	2014-03-31
1.attack.20	1143.73670045143	2	2014-03-31
20.initCH	1143.73672973209	2	2014-03-31
1.disengage	1143.99285727924	2	2014-03-31
20.depart	1159.70764106571	2	2014-03-31
2.disengage	1286.95888233173	2	2014-03-31
2.attack.4	1308.53002643135	2	2014-03-31
4.initFO	1308.53085629922	2	2014-03-31
2.disengage	1323.67596282686	2	2014-03-31
30.arrive	1358.82	2	2014-03-31
2.attack.4	1369.0632082331	2	2014-03-31
4.initFO	1369.06343503288	2	2014-03-31
3.attack.25	1370.5875009821	2	2014-03-31
25.initCH	1370.5875157298	2	2014-03-31
3.disengage	1371.98298955551	2	2014-03-31
4.disengage	1381.19702609292	2	2014-03-31
2.attack.4	1419.84812207276	2	2014-03-31
4.initFO	1419.84964807124	2	2014-03-31
2.disengage	1462.83118841685	2	2014-03-31
1.attack.30	1474.49360434305	2	2014-03-31
30.initCH	1474.49363390798	2	2014-03-31
1.disengage	1482.27766431089	2	2014-03-31
30.depart	1492.07357441999	2	2014-03-31
3.attack.7	1579.17114084802	2	2014-03-31
7.initFO	1579.17174484733	2	2014-03-31
3.disengage	1644.19161860912	2	2014-03-31
clock.time	1800	2	2014-03-31
4.attack.2	1878.90482090401	2	2014-03-31
2.initFO	1878.90507233193	2	2014-03-31
2.disengage	1883.16778628606	2	2014-03-31
4.attack.2	1957.91019696328	2	2014-03-31
2.initFO	1957.91162577742	2	2014-03-31
2.disengage	1983.85933434569	2	2014-03-31
4.attack.2	2033.76048486931	2	2014-03-31
2.initFO	2033.76086766864	2	2014-03-31
3.attack.7	2056.86089433798	2	2014-03-31
7.initSF	2056.86096365456	2	2014-03-31
3.disengage	2061.49898696778	2	2014-03-31
2.disengage	2127.14326414204	2	2014-03-31
4.attack.2	2151.17890286838	2	2014-03-31
2.initFO	2151.17917149877	2	2014-03-31
3.attack.25	2166.84673519761	2	2014-03-31
25.initCH	2166.8482671982	2	2014-03-31
2.disengage	2171.01017377177	2	2014-03-31
3.disengage	2172.93868189136	2	2014-03-31
7.attack.25	2185.43627913766	2	2014-03-31
25.initSF	2185.43790791109	2	2014-03-31
7.disengage	2206.03489039812	2	2014-03-31
4.attack.2	2228.95930273005	2	2014-03-31
2.initFO	2228.95971938784	2	2014-03-31
2.disengage	2270.57396442624	2	2014-03-31
30.arrive	2275.36655341869	2	2014-03-31
2.attack.4	2321.64385989966	2	2014-03-31
4.initFO	2321.64580394529	2	2014-03-31
4.disengage	2355.44432615554	2	2014-03-31
3.cop.start	2377.75163381639	2	2014-03-31
3.cop.end	2378.69778615289	2	2014-03-31
2.attack.30	2430.9439388359	2	2014-03-31
30.initCH	2430.94415288685	2	2014-03-31
2.disengage	2431.7807701766	2	2014-03-31
2.attack.4	2441.71646454709	2	2014-03-31
4.initFO	2441.71776694339	2	2014-03-31
27.arrive	2449.65	2	2014-03-31
2.disengage	2480.42176512184	2	2014-03-31
3.attack.30	2513.78105532383	2	2014-03-31
30.initCH	2513.78154176563	2	2014-03-31
3.disengage	2514.84030291646	2	2014-03-31
1.attack.30	2520.96654792874	2	2014-03-31
30.initCH	2520.96832550917	2	2014-03-31
1.disengage	2522.35567617513	2	2014-03-31
25.attack.30	2544.27762889466	2	2014-03-31
30.initCH	2544.27913753058	2	2014-03-31
25.disengage	2555.44483610971	2	2014-03-31
30.depart	2557.9786655634	2	2014-03-31
clock.time	2700	2	2014-03-31
28.arrive	2725.69	2	2014-03-31
30.arrive	2782.47706516692	2	2014-03-31
28.attack.25	2884.76913363395	2	2014-03-31
25.initFO	2884.76935957597	2	2014-03-31
2.attack.30	2891.36301133693	2	2014-03-31
30.initCH	2891.36428359894	2	2014-03-31
2.disengage	2891.404023716	2	2014-03-31
2.attack.4	2898.6464969608	2	2014-03-31
4.initFO	2898.64772463028	2	2014-03-31
25.disengage	2911.49954439095	2	2014-03-31
25.attack.28	2911.94178717218	2	2014-03-31
28.initCH	2911.94427050863	2	2014-03-31
25.disengage	2915.98514624105	2	2014-03-31
25.attack.28	2916.64374742521	2	2014-03-31
28.initSF	2916.64436366448	2	2014-03-31
2.disengage	2918.86704771848	2	2014-03-31
28.disengage	2919.74417166644	2	2014-03-31
4.attack.30	2944.54054373342	2	2014-03-31
30.initCH	2944.54057559809	2	2014-03-31
4.disengage	2953.34404480915	2	2014-03-31
2.attack.30	3002.74345890986	2	2014-03-31
30.initCH	3002.74375985633	2	2014-03-31
2.disengage	3003.23743555529	2	2014-03-31
7.attack.30	3012.49006147962	2	2014-03-31
30.initSF	3012.49008248874	2	2014-03-31
7.disengage	3013.52553666803	2	2014-03-31
3.attack.27	3068.44785744507	2	2014-03-31
27.initCH	3068.45057128386	2	2014-03-31
3.disengage	3077.04137281207	2	2014-03-31
25.attack.27	3084.87477424889	2	2014-03-31
27.initFO	3084.8749058175	2	2014-03-31
25.disengage	3132.42311312636	2	2014-03-31
25.attack.27	3158.59582258076	2	2014-03-31
27.initSF	3158.59634212965	2	2014-03-31
7.attack.30	3163.4164977232	2	2014-03-31
30.initFO	3163.41710880349	2	2014-03-31
25.disengage	3169.49039816837	2	2014-03-31
2.attack.4	3189.76269823866	2	2014-03-31
4.initFO	3189.76315761935	2	2014-03-31
2.disengage	3204.17539819641	2	2014-03-31
2.attack.4	3236.71027540687	2	2014-03-31
4.initFO	3236.71114346187	2	2014-03-31
7.disengage	3251.89700001298	2	2014-03-31
3.attack.7	3256.5807387538	2	2014-03-31
7.initFO	3256.58109399182	2	2014-03-31
2.disengage	3267.65778272255	2	2014-03-31
28.attack.25	3291.75875326021	2	2014-03-31
25.initCH	3291.75905437408	2	2014-03-31
28.disengage	3294.9741182843	2	2014-03-31
27.attack.25	3298.06486782807	2	2014-03-31
25.initCH	3298.06907261624	2	2014-03-31
27.disengage	3303.71623780526	2	2014-03-31
7.disengage	3311.16903159475	2	2014-03-31
4.attack.3	3333.27552730264	2	2014-03-31
3.initFO	3333.27589431845	2	2014-03-31
25.attack.27	3345.445898297	2	2014-03-31
27.initCH	3345.44637004231	2	2014-03-31
25.disengage	3354.9250540406	2	2014-03-31
25.attack.27	3363.63087637472	2	2014-03-31
27.initCH	3363.63239524235	2	2014-03-31
25.disengage	3366.19988809322	2	2014-03-31
3.disengage	3377.16178423545	2	2014-03-31
2.attack.4	3458.70977913403	2	2014-03-31
4.initFO	3458.7111476558	2	2014-03-31
28.attack.25	3464.65033073339	2	2014-03-31
25.initFO	3464.65072818071	2	2014-03-31
28.disengage	3487.37061110341	2	2014-03-31
28.attack.25	3489.57465091234	2	2014-03-31
25.initCH	3489.57523328957	2	2014-03-31
2.disengage	3497.33469729307	2	2014-03-31
28.disengage	3499.17317116225	2	2014-03-31
25.attack.28	3504.2857877544	2	2014-03-31
28.initSF	3504.28702792939	2	2014-03-31
28.disengage	3505.20263667873	2	2014-03-31
25.attack.27	3505.92901118311	2	2014-03-31
27.initFO	3505.93331381031	2	2014-03-31
2.attack.30	3599.50757683367	2	2014-03-31
30.initCH	3599.50773070222	2	2014-03-31
clock.time	3600	2	2014-03-31
2.disengage	3604.27740832511	2	2014-03-31
1.attack.30	3620.91114493189	2	2014-03-31
30.initCH	3620.91306624532	2	2014-03-31
1.disengage	3621.35080495881	2	2014-03-31
7.attack.30	3634.41104181004	2	2014-03-31
30.initCH	3634.41280841664	2	2014-03-31
7.disengage	3642.09789955761	2	2014-03-31
7.attack.30	3643.3057677846	2	2014-03-31
30.initCH	3643.30752329568	2	2014-03-31
7.disengage	3647.19396747699	2	2014-03-31
4.attack.30	3648.12497334043	2	2014-03-31
30.initFO	3648.12529317344	2	2014-03-31
30.disengage	3652.24713589813	2	2014-03-31
3.attack.30	3654.86107019194	2	2014-03-31
30.initCH	3654.8615683323	2	2014-03-31
3.disengage	3655.20383248672	2	2014-03-31
25.disengage	3666.06091356657	2	2014-03-31
27.attack.30	3678.46798692321	2	2014-03-31
30.initCH	3678.46805814483	2	2014-03-31
27.disengage	3685.0445658877	2	2014-03-31
2.attack.4	3697.84335182881	2	2014-03-31
4.initFO	3697.84424273916	2	2014-03-31
2.disengage	3731.64576055438	2	2014-03-31
2.attack.4	3735.51362015391	2	2014-03-31
4.initSF	3735.51375642779	2	2014-03-31
2.disengage	3741.83014247702	2	2014-03-31
4.attack.30	3787.18202088388	2	2014-03-31
30.initCH	3787.18324389277	2	2014-03-31
4.disengage	3795.20612571911	2	2014-03-31
7.attack.30	3796.48111164379	2	2014-03-31
30.initCH	3796.4816944828	2	2014-03-31
7.disengage	3797.52611186375	2	2014-03-31
28.attack.25	3810.90291549865	2	2014-03-31
25.initCH	3810.90299065688	2	2014-03-31
28.disengage	3812.82014116043	2	2014-03-31
25.attack.28	3818.02408265478	2	2014-03-31
28.initSF	3818.02433051909	2	2014-03-31
25.disengage	3831.30779301213	2	2014-03-31
2.attack.4	3861.83835644825	2	2014-03-31
4.initSF	3861.83870531693	2	2014-03-31
2.disengage	3875.18413953712	2	2014-03-31
4.attack.2	3900.88670364402	2	2014-03-31
2.initFO	3900.887879168	2	2014-03-31
4.disengage	3908.40689430694	2	2014-03-31
7.attack.28	3918.54874737523	2	2014-03-31
28.initFO	3918.54887024838	2	2014-03-31
7.disengage	3922.28183323915	2	2014-03-31
7.attack.4	3926.89709256803	2	2014-03-31
4.initFO	3926.89843962071	2	2014-03-31
4.disengage	3946.63761850859	2	2014-03-31
2.attack.4	3955.56782864479	2	2014-03-31
4.initFO	3955.56907724366	2	2014-03-31
2.disengage	3966.75394446342	2	2014-03-31
4.attack.2	3984.41812873849	2	2014-03-31
2.initFO	3984.41812882966	2	2014-03-31
4.disengage	4006.94519343018	2	2014-03-31
2.attack.4	4028.809489373	2	2014-03-31
4.initFO	4028.81146455954	2	2014-03-31
2.disengage	4032.35302202737	2	2014-03-31
25.attack.27	4035.28145764515	2	2014-03-31
27.initCH	4035.28223531965	2	2014-03-31
25.disengage	4038.43138913945	2	2014-03-31
4.attack.2	4050.56645698953	2	2014-03-31
2.initFO	4050.56691388257	2	2014-03-31
2.disengage	4064.11983439727	2	2014-03-31
25.attack.27	4100.02159356127	2	2014-03-31
27.initCH	4100.02185957512	2	2014-03-31
25.disengage	4103.23030043501	2	2014-03-31
2.attack.30	4117.05487970446	2	2014-03-31
30.initCH	4117.0576567674	2	2014-03-31
2.disengage	4118.1125174441	2	2014-03-31
1.attack.30	4119.73111418038	2	2014-03-31
30.initCH	4119.73167687683	2	2014-03-31
1.disengage	4127.8932453435	2	2014-03-31
7.attack.30	4137.46818345043	2	2014-03-31
30.initCH	4137.47028013201	2	2014-03-31
7.disengage	4160.33201182802	2	2014-03-31
27.attack.30	4171.85324145097	2	2014-03-31
30.initCH	4171.8539448136	2	2014-03-31
27.disengage	4172.27105684151	2	2014-03-31
7.attack.30	4200.83307356832	2	2014-03-31
30.initCH	4200.83339025691	2	2014-03-31
7.disengage	4208.61852639241	2	2014-03-31
25.attack.27	4220.56357413294	2	2014-03-31
27.initCH	4220.56368417395	2	2014-03-31
25.disengage	4232.57945919751	2	2014-03-31
25.attack.27	4249.25105863708	2	2014-03-31
27.initCH	4249.25105896557	2	2014-03-31
25.disengage	4250.10536892051	2	2014-03-31
25.attack.27	4262.00388500828	2	2014-03-31
27.initSF	4262.00392030932	2	2014-03-31
25.disengage	4273.38739885605	2	2014-03-31
27.attack.30	4279.97504571641	2	2014-03-31
30.initCH	4279.97514468611	2	2014-03-31
27.disengage	4282.05752514462	2	2014-03-31
4.attack.2	4307.20278842069	2	2014-03-31
2.initSF	4307.20423761972	2	2014-03-31
2.disengage	4307.31965343403	2	2014-03-31
28.attack.30	4336.87115141481	2	2014-03-31
30.initCH	4336.87137214041	2	2014-03-31
2.attack.4	4341.16177300757	2	2014-03-31
4.initFO	4341.16295157649	2	2014-03-31
28.disengage	4341.9405899197	2	2014-03-31
2.disengage	4343.25157855793	2	2014-03-31
4.attack.2	4352.27821800423	2	2014-03-31
2.initFO	4352.28325123862	2	2014-03-31
27.attack.30	4356.88444662215	2	2014-03-31
30.initCH	4356.88455003509	2	2014-03-31
27.disengage	4364.51064689073	2	2014-03-31
2.disengage	4366.13876475405	2	2014-03-31
3.attack.30	4389.5667730398	2	2014-03-31
30.initCH	4389.57008205046	2	2014-03-31
3.disengage	4393.87527109123	2	2014-03-31
4.attack.30	4396.87091643953	2	2014-03-31
30.initCH	4396.87156940376	2	2014-03-31
4.disengage	4397.96644454193	2	2014-03-31
30.depart	4403.24199019727	2	2014-03-31
27.attack.25	4455.67088007326	2	2014-03-31
25.initCH	4455.67124453456	2	2014-03-31
27.disengage	4463.31569723021	2	2014-03-31
28.attack.25	4471.18752032632	2	2014-03-31
25.initCH	4471.18872613164	2	2014-03-31
28.disengage	4477.79451937459	2	2014-03-31
28.attack.25	4478.590700395	2	2014-03-31
25.initCH	4478.59226745581	2	2014-03-31
28.disengage	4481.24129462892	2	2014-03-31
clock.time	4500	2	2014-03-31
27.attack.25	4597.55483828129	2	2014-03-31
25.initFO	4597.55520986323	2	2014-03-31
2.attack.4	4606.75054629689	2	2014-03-31
4.initFO	4606.7519747937	2	2014-03-31
2.disengage	4614.16738951041	2	2014-03-31
30.arrive	4614.85036301344	2	2014-03-31
1.attack.30	4623.06311784021	2	2014-03-31
30.initFO	4623.0639192572	2	2014-03-31
30.disengage	4664.88255509843	2	2014-03-31
27.disengage	4713.33926482085	2	2014-03-31
27.attack.30	4726.392156973	2	2014-03-31
30.initCH	4726.39234443407	2	2014-03-31
27.disengage	4736.3614847177	2	2014-03-31
27.attack.25	4736.40344373407	2	2014-03-31
25.initCH	4736.40398031022	2	2014-03-31
27.disengage	4739.49783561057	2	2014-03-31
27.attack.25	4758.79759926131	2	2014-03-31
25.initSF	4758.79875661207	2	2014-03-31
27.disengage	4770.96412830905	2	2014-03-31
3.attack.30	4817.35488828521	2	2014-03-31
30.initSF	4817.35517654634	2	2014-03-31
3.disengage	4823.82832922669	2	2014-03-31
4.attack.2	4835.37818642727	2	2014-03-31
2.initFO	4835.38154207378	2	2014-03-31
4.disengage	4840.31461142339	2	2014-03-31
25.attack.28	4850.9747766117	2	2014-03-31
28.initCH	4850.97506954716	2	2014-03-31
25.disengage	4857.98877874487	2	2014-03-31
1.depart	4869.06567262898	2	2014-03-31
27.attack.25	4894.70124060097	2	2014-03-31
25.initFO	4894.70211228133	2	2014-03-31
2.attack.30	4908.27222494213	2	2014-03-31
30.initCH	4908.27228177744	2	2014-03-31
2.disengage	4917.74492859201	2	2014-03-31
25.disengage	4932.02893559644	2	2014-03-31
28.attack.27	4942.23074407393	2	2014-03-31
27.initFO	4942.23082569127	2	2014-03-31
3.attack.7	5002.28507575876	2	2014-03-31
7.initFO	5002.28542638226	2	2014-03-31
27.disengage	5012.67044494334	2	2014-03-31
3.disengage	5036.21207232938	2	2014-03-31
3.attack.30	5111.53045263257	2	2014-03-31
30.initCH	5111.53227002736	2	2014-03-31
3.disengage	5112.73269114092	2	2014-03-31
27.attack.30	5117.44036290437	2	2014-03-31
30.initSF	5117.44059695361	2	2014-03-31
27.disengage	5127.67950921488	2	2014-03-31
4.attack.2	5184.86366416207	2	2014-03-31
2.initSF	5184.86591144227	2	2014-03-31
2.disengage	5185.30533317237	2	2014-03-31
27.attack.25	5186.24954977667	2	2014-03-31
25.initFO	5186.24960026088	2	2014-03-31
4.attack.2	5220.80392273822	2	2014-03-31
2.initFO	5220.80414695242	2	2014-03-31
25.disengage	5268.82261050376	2	2014-03-31
4.disengage	5288.68799371216	2	2014-03-31
25.attack.27	5336.96954780459	2	2014-03-31
27.initCH	5336.96959118257	2	2014-03-31
25.disengage	5340.0729267891	2	2014-03-31
25.attack.27	5375.66154046025	2	2014-03-31
27.initCH	5375.66217566393	2	2014-03-31
25.disengage	5378.84378580083	2	2014-03-31
28.attack.27	5382.22137636771	2	2014-03-31
27.initFO	5382.22165028861	2	2014-03-31
2.attack.30	5391.89224420075	2	2014-03-31
30.initCH	5391.89273153084	2	2014-03-31
2.disengage	5393.14850834185	2	2014-03-31
25.attack.30	5399.52684285095	2	2014-03-31
30.initCH	5399.52813733373	2	2014-03-31
clock.time	5400	2	2014-03-31
4.attack.7	5400.79796299929	2	2014-03-31
7.initFO	5400.79840106617	2	2014-03-31
25.disengage	5400.86095957751	2	2014-03-31
2.attack.30	5444.31541507776	2	2014-03-31
30.initCH	5444.31681854758	2	2014-03-31
2.disengage	5446.7364251955	2	2014-03-31
28.disengage	5452.27511956547	2	2014-03-31
28.attack.25	5460.27044198738	2	2014-03-31
25.initCH	5460.27459033707	2	2014-03-31
28.disengage	5465.80641864125	2	2014-03-31
28.attack.27	5465.80857703449	2	2014-03-31
27.initCH	5465.81103827495	2	2014-03-31
28.disengage	5469.62956521046	2	2014-03-31
27.attack.25	5471.48051231788	2	2014-03-31
25.initCH	5471.4838709463	2	2014-03-31
27.disengage	5473.1734044622	2	2014-03-31
27.attack.25	5473.55912997921	2	2014-03-31
25.initCH	5473.56000225397	2	2014-03-31
27.disengage	5475.4013012025	2	2014-03-31
25.attack.28	5477.40858382273	2	2014-03-31
28.initSF	5477.40935782418	2	2014-03-31
25.disengage	5487.02828679574	2	2014-03-31
28.attack.25	5487.54466491255	2	2014-03-31
25.initCH	5487.54484429746	2	2014-03-31
28.disengage	5492.09208691941	2	2014-03-31
7.disengage	5497.90993884233	2	2014-03-31
3.attack.30	5507.7521494598	2	2014-03-31
30.initCH	5507.75392359398	2	2014-03-31
3.disengage	5508.50402439994	2	2014-03-31
4.attack.7	5519.97191069088	2	2014-03-31
7.initFO	5519.97226010918	2	2014-03-31
7.disengage	5527.22465066688	2	2014-03-31
4.attack.7	5535.01997908802	2	2014-03-31
7.initFO	5535.0225661833	2	2014-03-31
4.disengage	5558.76027885844	2	2014-03-31
2.attack.4	5569.70327680666	2	2014-03-31
4.initSF	5569.70465675709	2	2014-03-31
4.disengage	5580.97488139856	2	2014-03-31
2.attack.4	5588.30819934265	2	2014-03-31
4.initFO	5588.30912579514	2	2014-03-31
28.attack.30	5608.67300087282	2	2014-03-31
30.initCH	5608.67315590587	2	2014-03-31
4.disengage	5611.18349678578	2	2014-03-31
4.attack.7	5629.86711595998	2	2014-03-31
7.initFO	5629.86732255177	2	2014-03-31
28.disengage	5641.90686835787	2	2014-03-31
25.attack.30	5648.38208845716	2	2014-03-31
30.initCH	5648.38238255483	2	2014-03-31
4.disengage	5648.82264160424	2	2014-03-31
25.disengage	5649.91558098628	2	2014-03-31
28.attack.25	5679.8747492409	2	2014-03-31
25.initCH	5679.87518050827	2	2014-03-31
28.disengage	5692.72937405836	2	2014-03-31
28.attack.25	5705.05038720706	2	2014-03-31
25.initCH	5705.05133735437	2	2014-03-31
28.disengage	5708.48158572922	2	2014-03-31
28.attack.25	5711.94236679073	2	2014-03-31
25.initSF	5711.94561777058	2	2014-03-31
28.disengage	5723.67030464987	2	2014-03-31
27.attack.25	5738.04878572056	2	2014-03-31
25.initSF	5738.04919877411	2	2014-03-31
25.disengage	5744.81192486918	2	2014-03-31
28.attack.27	5752.11303861108	2	2014-03-31
27.initCH	5752.11414235075	2	2014-03-31
28.disengage	5756.63604923265	2	2014-03-31
25.attack.30	5761.95787192244	2	2014-03-31
30.initCH	5761.95831093827	2	2014-03-31
25.disengage	5763.35473633933	2	2014-03-31
25.attack.28	5769.1650219842	2	2014-03-31
28.initFO	5769.16603546844	2	2014-03-31
28.disengage	5771.02321770969	2	2014-03-31
28.attack.25	5773.44722819703	2	2014-03-31
25.initCH	5773.44744801093	2	2014-03-31
28.disengage	5774.47048202351	2	2014-03-31
27.attack.25	5776.63838863264	2	2014-03-31
25.initSF	5776.6392795301	2	2014-03-31
28.attack.30	5780.17919547585	2	2014-03-31
30.initCH	5780.18354780045	2	2014-03-31
27.disengage	5780.60186112848	2	2014-03-31
28.disengage	5786.26923925447	2	2014-03-31
27.attack.30	5788.83061658249	2	2014-03-31
30.initFO	5788.83070885754	2	2014-03-31
27.disengage	5800.88130220005	2	2014-03-31
4.attack.2	5802.83216389854	2	2014-03-31
2.initSF	5802.834533687	2	2014-03-31
2.disengage	5818.07022146034	2	2014-03-31
4.attack.3	5821.4361655398	2	2014-03-31
3.initFO	5821.43706411233	2	2014-03-31
25.attack.30	5821.49892332103	2	2014-03-31
30.initCH	5821.49950950066	2	2014-03-31
1.arrive	5822.37623656085	2	2014-03-31
25.disengage	5823.69550178047	2	2014-03-31
3.disengage	5826.32993739959	2	2014-03-31
1.attack.30	5827.6907417798	2	2014-03-31
30.initCH	5827.69140565813	2	2014-03-31
1.disengage	5829.45827984081	2	2014-03-31
4.attack.7	5843.88205311463	2	2014-03-31
7.initFO	5843.8826241535	2	2014-03-31
25.attack.27	5903.17245182819	2	2014-03-31
27.initCH	5903.17356603635	2	2014-03-31
25.disengage	5909.44436416478	2	2014-03-31
25.attack.28	5909.51947542192	2	2014-03-31
28.initFO	5909.52083754786	2	2014-03-31
4.disengage	5910.2949708211	2	2014-03-31
4.attack.2	5914.06578923779	2	2014-03-31
2.initFO	5914.06607334249	2	2014-03-31
2.disengage	5999.6185485034	2	2014-03-31
4.attack.2	6019.33495473818	2	2014-03-31
2.initFO	6019.335164725	2	2014-03-31
2.disengage	6035.02097937897	2	2014-03-31
25.disengage	6063.48843430725	2	2014-03-31
27.attack.28	6069.21863887307	2	2014-03-31
28.initCH	6069.22045971282	2	2014-03-31
27.disengage	6073.25947058806	2	2014-03-31
25.attack.28	6075.51775721835	2	2014-03-31
28.initCH	6075.5192567643	2	2014-03-31
25.disengage	6087.40519374556	2	2014-03-31
28.depart	6088.06169028505	2	2014-03-31
3.attack.30	6097.61904340736	2	2014-03-31
30.initCH	6097.61990723132	2	2014-03-31
3.disengage	6098.97983818988	2	2014-03-31
27.attack.30	6102.43222665507	2	2014-03-31
30.initCH	6102.43530163702	2	2014-03-31
27.disengage	6117.59077490902	2	2014-03-31
3.attack.30	6119.20842455885	2	2014-03-31
30.initCH	6119.20922691614	2	2014-03-31
3.disengage	6123.0812437076	2	2014-03-31
25.attack.27	6131.4470645216	2	2014-03-31
27.initCH	6131.44778513377	2	2014-03-31
25.disengage	6132.90938704444	2	2014-03-31
25.attack.27	6151.88543577504	2	2014-03-31
27.initSF	6151.88578092437	2	2014-03-31
3.attack.30	6161.578699513	2	2014-03-31
30.initFO	6161.58244486972	2	2014-03-31
27.disengage	6184.25746279345	2	2014-03-31
30.disengage	6196.09616799083	2	2014-03-31
27.attack.30	6237.61528895743	2	2014-03-31
30.initCH	6237.6154035931	2	2014-03-31
27.disengage	6241.85724782408	2	2014-03-31
27.attack.25	6250.2682624496	2	2014-03-31
25.initCH	6250.26833691188	2	2014-03-31
27.disengage	6263.03046850289	2	2014-03-31
27.attack.25	6266.48546559414	2	2014-03-31
25.initCH	6266.48564132077	2	2014-03-31
27.disengage	6282.04428167815	2	2014-03-31
27.attack.25	6292.25307140054	2	2014-03-31
25.initCH	6292.25373892672	2	2014-03-31
27.disengage	6296.83339598976	2	2014-03-31
clock.time	6300	2	2014-03-31
3.attack.30	6307.03142415529	2	2014-03-31
30.initCH	6307.03198071976	2	2014-03-31
3.disengage	6307.8962763559	2	2014-03-31
4.attack.3	6333.87436740537	2	2014-03-31
3.initFO	6333.87468123397	2	2014-03-31
3.disengage	6367.77781720087	2	2014-03-31
4.attack.30	6388.66313940529	2	2014-03-31
30.initCH	6388.66571390992	2	2014-03-31
4.disengage	6391.58849991034	2	2014-03-31
4.attack.30	6410.18472020236	2	2014-03-31
30.initCH	6410.18494873767	2	2014-03-31
4.disengage	6412.44379724673	2	2014-03-31
1.attack.30	6414.93743554366	2	2014-03-31
30.initCH	6414.93827737476	2	2014-03-31
1.disengage	6419.0311788758	2	2014-03-31
2.attack.30	6420.62181607454	2	2014-03-31
30.initCH	6420.6237438824	2	2014-03-31
2.disengage	6422.23107635122	2	2014-03-31
2.attack.4	6436.64521179303	2	2014-03-31
4.initFO	6436.6456218602	2	2014-03-31
2.disengage	6442.37405065743	2	2014-03-31
2.attack.4	6443.47514185426	2	2014-03-31
4.initFO	6443.47883027793	2	2014-03-31
2.disengage	6502.9466822838	2	2014-03-31
4.attack.7	6518.5992440319	2	2014-03-31
7.initSF	6518.59971132039	2	2014-03-31
4.disengage	6519.06256456864	2	2014-03-31
4.attack.7	6535.39187973091	2	2014-03-31
7.initFO	6535.39188238004	2	2014-03-31
1.attack.30	6552.32052586069	2	2014-03-31
30.initCH	6552.32071631955	2	2014-03-31
1.disengage	6559.59527447871	2	2014-03-31
1.attack.30	6560.69488014816	2	2014-03-31
30.initCH	6560.69608148409	2	2014-03-31
1.disengage	6560.76571798495	2	2014-03-31
1.attack.30	6582.25825053823	2	2014-03-31
30.initCH	6582.2599961247	2	2014-03-31
1.disengage	6585.91480888779	2	2014-03-31
7.disengage	6595.01300674466	2	2014-03-31
25.attack.27	6636.07853543668	2	2014-03-31
27.initCH	6636.07877015151	2	2014-03-31
2.attack.4	6640.91251149069	2	2014-03-31
4.initFO	6640.91281402336	2	2014-03-31
2.disengage	6641.30220565557	2	2014-03-31
25.disengage	6641.97999669426	2	2014-03-31
4.attack.30	6646.20226718916	2	2014-03-31
30.initCH	6646.20533509838	2	2014-03-31
4.disengage	6651.03115038719	2	2014-03-31
27.attack.25	6660.4926216491	2	2014-03-31
25.initSF	6660.49310889113	2	2014-03-31
25.disengage	6664.65022980564	2	2014-03-31
3.attack.4	6687.84952159873	2	2014-03-31
4.initFO	6687.85024656133	2	2014-03-31
4.disengage	6712.50156567746	2	2014-03-31
3.attack.30	6715.56396574241	2	2014-03-31
30.initCH	6715.56405773239	2	2014-03-31
3.disengage	6728.80425843539	2	2014-03-31
2.attack.4	6731.41624841935	2	2014-03-31
4.initFO	6731.41881427507	2	2014-03-31
27.attack.25	6793.33704844193	2	2014-03-31
25.initCH	6793.33725665439	2	2014-03-31
7.depart	6801.56733537178	2	2014-03-31
27.disengage	6802.30252136197	2	2014-03-31
27.attack.25	6814.29663629691	2	2014-03-31
25.initFO	6814.29669937594	2	2014-03-31
25.disengage	6926.58810247451	2	2014-03-31
2.disengage	6936.05538050731	2	2014-03-31
2.attack.4	6939.16383198335	2	2014-03-31
4.initFO	6939.16551144947	2	2014-03-31
2.disengage	6955.29131729245	2	2014-03-31
2.attack.4	6975.81724841142	2	2014-03-31
4.initFO	6975.8173929811	2	2014-03-31
2.disengage	6979.18363585095	2	2014-03-31
2.attack.4	6992.20589379595	2	2014-03-31
4.initFO	6992.207092615	2	2014-03-31
2.disengage	7020.60121332625	2	2014-03-31
25.attack.27	7029.37555790687	2	2014-03-31
27.initCH	7029.37630720541	2	2014-03-31
25.disengage	7031.54511074073	2	2014-03-31
27.depart	7037.67757633122	2	2014-03-31
4.attack.3	7050.56060089493	2	2014-03-31
3.initFO	7050.5617437634	2	2014-03-31
3.disengage	7051.9019750948	2	2014-03-31
1.attack.30	7056.12118517675	2	2014-03-31
30.initCH	7056.12202307934	2	2014-03-31
1.disengage	7057.20503564325	2	2014-03-31
3.attack.30	7062.43510017454	2	2014-03-31
30.initCH	7062.43627274104	2	2014-03-31
3.disengage	7062.85660652981	2	2014-03-31
30.attack.2	7082.13124281713	2	2014-03-31
2.initFO	7082.13434032104	2	2014-03-31
2.disengage	7116.35515168295	2	2014-03-31
2.attack.30	7151.33934958379	2	2014-03-31
30.initCH	7151.34063022454	2	2014-03-31
2.disengage	7159.85069053861	2	2014-03-31
4.attack.2	7166.23560707724	2	2014-03-31
2.initFO	7166.23630568313	2	2014-03-31
4.disengage	7168.83683331732	2	2014-03-31
3.attack.1	7170.97753381811	2	2014-03-31
1.initFO	7170.97755145151	2	2014-03-31
25.depart	7172.24423450433	2	2014-03-31
fem.exit	7176.267	1	2014-03-31
3.disengage	7198.37849089421	1	2014-03-31
clock.time	7200	1	2014-03-31
4.attack.3	7275.96931948489	1	2014-03-31
3.initFO	7275.96999288341	1	2014-03-31
2.attack.30	7300.80498498387	1	2014-03-31
30.initCH	7300.80534999035	1	2014-03-31
2.disengage	7306.99394138697	1	2014-03-31
2.attack.30	7340.34447933686	1	2014-03-31
30.initCH	7340.34484589878	1	2014-03-31
2.disengage	7367.45883832262	1	2014-03-31
30.depart	7377.09750961199	1	2014-03-31
4.disengage	7441.57966561635	1	2014-03-31
4.attack.3	7471.38285577628	1	2014-03-31
3.initFO	7471.38325779609	1	2014-03-31
3.disengage	7501.72142965505	1	2014-03-31
4.attack.2	7532.68700172345	1	2014-03-31
2.initFO	7532.68932309321	1	2014-03-31
3.attack.1	7539.81973836515	1	2014-03-31
1.initSF	7539.82281856846	1	2014-03-31
3.disengage	7546.32930950487	1	2014-03-31
3.depart	7848.32196561991	1	2014-03-31
30.arrive	7848.59743371462	1	2014-03-31
3.arrive	7948.58723869803	1	2014-03-31
4.disengage	7955.15399077992	1	2014-03-31
2.attack.30	7966.55267567463	1	2014-03-31
30.initCH	7966.55378625886	1	2014-03-31
2.disengage	7974.5853161517	1	2014-03-31
4.attack.2	7976.93936374388	1	2014-03-31
2.initFO	7976.94164373031	1	2014-03-31
3.attack.30	8082.8861986021	1	2014-03-31
30.initCH	8082.89114862388	1	2014-03-31
clock.time	8100	1	2014-03-31
3.disengage	8131.65826847949	1	2014-03-31
30.depart	8147.67332129474	1	2014-03-31
3.attack.1	8228.27466570666	1	2014-03-31
1.initFO	8228.27549555003	1	2014-03-31
29.arrive	8257.08	1	2014-03-31
3.disengage	8269.24224949059	1	2014-03-31
3.depart	8314.76377830149	1	2014-03-31
3.arrive	8337.52750346949	1	2014-03-31
29.depart	8455.09983692357	1	2014-03-31
30.arrive	8590.34168681719	1	2014-03-31
2.disengage	8591.14880248576	1	2014-03-31
2.attack.4	8626.34470123116	1	2014-03-31
4.initFO	8626.34481684125	1	2014-03-31
2.disengage	8926.83686500415	1	2014-03-31
clock.time	9000	1	2014-03-31
4.attack.2	9009.84305405741	1	2014-03-31
2.initFO	9009.84367934828	1	2014-03-31
2.disengage	9121.00833257372	1	2014-03-31
2.attack.4	9125.21331170185	1	2014-03-31
4.initFO	9125.21458133966	1	2014-03-31
2.disengage	9309.43899825163	1	2014-03-31
2.attack.4	9309.79165204383	1	2014-03-31
4.initSF	9309.79171606586	1	2014-03-31
3.attack.30	9321.8591353408	1	2014-03-31
30.initCH	9321.85968232848	1	2014-03-31
3.disengage	9323.91895890986	1	2014-03-31
2.disengage	9329.3037340023	1	2014-03-31
4.attack.3	9347.78752278571	1	2014-03-31
3.initFO	9347.78872802178	1	2014-03-31
2.depart	9402.43033294591	1	2014-03-31
1.depart	9492.08047068106	1	2014-03-31
30.depart	9628.96940713361	1	2014-03-31
3.disengage	9801.70577237031	1	2014-03-31
3.depart	9822.69226936634	1	2014-03-31
3.arrive	9831.60193630625	1	2014-03-31
4.depart	9871.31603157072	1	2014-03-31
clock.time	9900	1	2014-03-31
3.depart	10000.3364653465	1	2014-03-31
end.obs	10818	1	2014-03-31
