## Supplemental_reproducible_code for "Fighting isn’t sexy in lekking Greater Sage-grouse (*Centrocercus urophasianus*)": pres_exact_day_2

Events	Time	Date	Bird_ID	Type
1.arrive	0	2014-03-31	1	arrive
3.arrive	0	2014-03-31	3	arrive
20.arrive	26.36	2014-03-31	20	arrive
4.arrive	32.27	2014-03-31	4	arrive
2.arrive	63.2	2014-03-31	2	arrive
23.arrive	200.37	2014-03-31	23	arrive
1.depart	327.240740812472	2014-03-31	1	depart
25.arrive	491.16	2014-03-31	25	arrive
1.arrive	678.668642537393	2014-03-31	1	arrive
23.depart	750.249379814735	2014-03-31	23	depart
7.arrive	1053.39	2014-03-31	7	arrive
20.depart	1159.70764106571	2014-03-31	20	depart
30.arrive	1358.82	2014-03-31	30	arrive
30.depart	1492.07357441999	2014-03-31	30	depart
30.arrive	2275.36655341869	2014-03-31	30	arrive
27.arrive	2449.65	2014-03-31	27	arrive
30.depart	2557.9786655634	2014-03-31	30	depart
28.arrive	2725.69	2014-03-31	28	arrive
30.arrive	2782.47706516692	2014-03-31	30	arrive
30.depart	4403.24199019727	2014-03-31	30	depart
30.arrive	4614.85036301344	2014-03-31	30	arrive
1.depart	4869.06567262898	2014-03-31	1	depart
1.arrive	5822.37623656085	2014-03-31	1	arrive
28.depart	6088.06169028505	2014-03-31	28	depart
7.depart	6801.56733537178	2014-03-31	7	depart
27.depart	7037.67757633122	2014-03-31	27	depart
25.depart	7172.24423450433	2014-03-31	25	depart
30.depart	7377.09750961199	2014-03-31	30	depart
3.depart	7848.32196561991	2014-03-31	3	depart
30.arrive	7848.59743371462	2014-03-31	30	arrive
3.arrive	7948.58723869803	2014-03-31	3	arrive
30.depart	8147.67332129474	2014-03-31	30	depart
29.arrive	8257.08	2014-03-31	29	arrive
3.depart	8314.76377830149	2014-03-31	3	depart
3.arrive	8337.52750346949	2014-03-31	3	arrive
29.depart	8455.09983692357	2014-03-31	29	depart
30.arrive	8590.34168681719	2014-03-31	30	arrive
2.depart	9402.43033294591	2014-03-31	2	depart
1.depart	9492.08047068106	2014-03-31	1	depart
30.depart	9628.96940713361	2014-03-31	30	depart
3.depart	9822.69226936634	2014-03-31	3	depart
3.arrive	9831.60193630625	2014-03-31	3	arrive
4.depart	9871.31603157072	2014-03-31	4	depart
3.depart	10000.3364653465	2014-03-31	3	depart
