## Supplemental_reproducible_code for "Fighting isn’t sexy in lekking Greater Sage-grouse (*Centrocercus urophasianus*)": evlist_day2

Events	Time
0	26.36
0	32.27
0	63.2
0	200.37
658	362.04285044218
920	362.042963791085
983	399.588541715101
0	404.267
0	491.16
0	900
89	1014.84383809489
872	1014.84498346249
0	1053.39
964	1119.02956601805
60	1137.902333795
872	1137.90235550772
963	1189.99222248744
662	1193.26567113185
925	1193.26598080239
983	1205.43114046012
89	1205.96656790364
872	1205.96831585396
964	1238.82979658579
89	1321.53066536015
932	1321.53233620317
964	1327.38336540055
0	1358.82
1054	1365.27719642335
0	1800
193	1827.70628614705
950	1827.70917084222
967	1832.77981073442
198	1912.14625950685
955	1912.14724362704
967	1914.71005695626
60	1914.88576403148
872	1914.88668305912
963	1926.78215885693
58	1927.02861028735
930	1927.03154447698
962	1930.5969540825
77	1933.71832293299
890	1933.71845645714
29	1973.47235217908
930	1973.4725610325
961	1980.82323983547
29	1991.70498623999
930	1991.70519482108
961	1993.10259933264
980	1995.66963398963
993	1998.14241530815
1023	1998.80928464427
662	2059.24801572827
925	2059.2484434085
983	2059.30728761861
80	2103.50354870145
923	2103.50449001222
963	2109.01927030423
1073	2198.89196246287
1051	2228.54427205839
58	2252.37579910838
930	2252.3773226165
962	2259.69928022433
1080	2277.86214239821
77	2374.92694989904
920	2374.92859482475
963	2385.19451997596
77	2395.83961695672
920	2395.84189606311
963	2421.87953712132
0	2449.65
0	2483.07271200573
203	2559.0260292602
930	2559.02671714619
967	2565.22141910796
193	2596.5233678682
920	2596.52524266806
967	2597.37908819663
200	2642.62375888933
927	2642.62379674949
967	2649.14071819415
177	2669.35087060819
873	2669.35311250406
1080	2671.38004393569
0	2700
963	2706.63850685249
0	2725.69
808	2731.86142113689
925	2731.86275123846
988	2732.50292044758
779	2733.70994957946
925	2733.71048968044
987	2735.74285467263
82	2739.57480948013
895	2739.57512672097
963	2782.05482828598
0	2809.5817693079
48	2817.20712303681
920	2817.20980641612
962	2820.18012036362
48	2830.6437075964
890	2830.6445856973
962	2876.02392731803
1077	2884.58782470842
77	2911.27554928626
890	2911.27750498843
963	3006.23438814269
723	3031.67072967437
958	3031.67113805101
988	3050.20670093839
48	3054.1751534156
920	3054.17594737314
6	3054.72478020498
937	3054.72689558601
962	3055.18650169602
48	3062.37181797874
920	3062.37425390916
962	3067.27420889922
967	3068.21162136196
175	3078.67256347137
931	3078.67307354097
967	3080.91196232945
77	3098.40770545458
920	3098.40880217755
963	3101.5679994702
77	3127.12448185676
950	3127.12472372283
963	3144.30878167784
723	3151.98556913607
928	3151.9867088265
985	3156.85615819092
56	3189.18060512792
928	3189.18080967739
962	3191.82288891248
723	3204.1663340442
928	3204.16667561989
985	3206.644763283
77	3221.46494999517
920	3221.4649885042
963	3224.35343175735
77	3251.15577956228
920	3251.15779350127
963	3255.36056913939
77	3255.77231702873
890	3255.77300626455
963	3270.72293484059
0	3290.48249204961
723	3292.47621943855
898	3292.47629064332
64	3305.20119643785
877	3305.20153271465
58	3312.14467385609
930	3312.14517061896
962	3312.74461435591
19	3318.41693585483
920	3318.41728685987
961	3319.82543859387
19	3328.94000746271
920	3328.94180441093
58	3331.32523126412
930	3331.32587865477
962	3331.77537949368
961	3331.84029118944
19	3336.78992517974
920	3336.7910698106
961	3337.69999605175
19	3343.51443287264
920	3343.5146102269
961	3344.47109818732
48	3351.28279047793
920	3351.28364976598
962	3353.09862157047
988	3412.79588017391
967	3414.61299541819
808	3418.18829006679
925	3418.18873300992
988	3425.60862649059
1075	3434.87828374829
812	3437.77278944369
930	3437.77305526942
988	3441.61462814099
77	3469.4007493768
920	3469.40081368876
963	3469.4194318247
993	3515.34189584597
1023	3518.04157153282
0	3600
27	3633.34695172575
898	3633.34738769768
988	3651.47154248871
77	3700.58474142443
920	3700.58482498593
963	3701.24047378495
77	3726.56470331831
920	3726.56980168116
963	3729.58208677609
48	3733.44144888647
920	3733.44145387735
962	3734.63743947669
19	3751.71288721245
920	3751.71397506091
961	3753.36521989111
19	3762.91367824567
920	3762.91375701308
961	3764.01324553114
35	3773.8059783406
877	3773.80739725559
967	3796.90714696354
993	3833.6713002089
1023	3835.36814745272
993	3883.07219926753
58	3885.68341361741
930	3885.68498737824
962	3891.88547721953
193	3893.69222341066
950	3893.69320559941
967	3894.54432547819
1023	3896.02130845221
19	4043.5071751011
920	4043.50779866759
961	4047.04695757915
193	4063.79513550765
950	4063.79639457513
967	4072.95559528816
59	4088.26300838548
871	4088.26359826029
963	4092.65693754036
60	4100.09810982059
872	4100.09990772074
962	4110.51084218726
1052	4128.24758174253
77	4170.25217395199
950	4170.25234914698
963	4175.57174707548
77	4231.59402866009
920	4231.59521386697
963	4239.38764041139
77	4244.79362108272
890	4244.79434308929
980	4259.93292328449
77	4273.08380427305
890	4273.08557267847
963	4293.55125326326
64	4364.00315108095
877	4364.00325358844
1080	4434.01958444781
963	4438.21349948643
0	4500
578	4576.36213031131
928	4576.3650041109
980	4579.50147779904
0	4589.53256674388
77	4673.04053455193
890	4673.04172704806
980	4845.20558684656
1080	4861.35893065384
59	4926.68374777136
871	4926.68422022466
963	5049.19854430471
77	5162.55624873991
890	5162.55701550854
963	5183.33336839547
193	5190.17331778089
920	5190.17372829629
967	5192.23760814296
19	5216.33079927126
890	5216.3310687307
0	5276.93157850187
961	5283.98273598196
193	5291.79301707873
890	5291.7937118208
980	5385.3530138085
0	5400
77	5414.28411756483
920	5414.28443076244
963	5414.44082772335
77	5426.52912254822
920	5426.53027958145
963	5427.84905232493
77	5430.50021774957
920	5430.50124711086
963	5434.3060614772
1070	5444.91225369921
1053	5498.72934843197
29	5499.50070255068
930	5499.50194626122
961	5506.7576452651
29	5522.08024359923
930	5522.08122331417
961	5522.77213065125
1080	5578.23380043304
0	5849.5396653597
0	6300
0	6362.3037162563
64	6388.6944124045
877	6388.69840269096
967	6464.08313824482
1053	6526.25442440308
812	6589.4903605874
960	6589.49294911242
988	6599.46851648743
0	6608.46815252448
59	6613.97277151594
871	6613.97343274368
1057	6625.91054917268
961	6684.39044593331
59	6721.26636374408
871	6721.26843134281
961	6783.39933269279
812	6807.23057488947
930	6807.23064522899
988	6821.29876057901
1080	6864.29824261929
0	7001.59777583319
0	7176.267
0	7200
1051	7364.14680161887
1080	7500.02327845459
1078	7501.11047919816
0	7612.66806628966
1080	7639.7490416213
1053	7729.80225382736
0	10818
