## Supplemental_reproducible_code for "Fighting isn’t sexy in lekking Greater Sage-grouse (*Centrocercus urophasianus*)": full_event_list

Events	Time	Females	Date
fem.enter	0	2	2014-03-30
1.attack.19	101.834	2	2014-03-30
19.initSF	101.835	2	2014-03-30
19.disengage.1	108	2	2014-03-30
7.attack.4	112.701	2	2014-03-30
4.initFO	112.702	2	2014-03-30
7.disengage.4	150.567	2	2014-03-30
2.attack.4	170.667	2	2014-03-30
4.initFO	170.668	2	2014-03-30
3.cop.start	191.968	2	2014-03-30
3.cop.end	195.801	2	2014-03-30
2.disengage.4	221.367	2	2014-03-30
3.attack.1	330	2	2014-03-30
1.initFO	330.001	2	2014-03-30
3.disengage.1	342.467	2	2014-03-30
2.attack.4	378.934	2	2014-03-30
4.initFO	378.935	2	2014-03-30
2.disengage.4	399.968	2	2014-03-30
7.attack.4	481.467	2	2014-03-30
4.initFO	481.468	2	2014-03-30
7.disengage.4	667.767	2	2014-03-30
2.attack.4	679.767	2	2014-03-30
4.initFO	679.768	2	2014-03-30
2.disengage.4	703.767	2	2014-03-30
2.attack.4	782.901	2	2014-03-30
4.initFO	782.902	2	2014-03-30
2.disengage.4	806.367	2	2014-03-30
2.attack.4	826.801	2	2014-03-30
4.initFO	826.802	2	2014-03-30
3.cop.start	843.167	2	2014-03-30
3.cop.end	847.334	2	2014-03-30
2.disengage.4	851.567	2	2014-03-30
clock.time	900	2	2014-03-30
7.attack.4	921.467	2	2014-03-30
4.initFO	921.468	2	2014-03-30
3.attack.1	940.701	2	2014-03-30
1.initFO	940.702	2	2014-03-30
3.disengage.1	955.067	2	2014-03-30
30.arrive	969.84	2	2014-03-30
24.arrive	982.78	2	2014-03-30
1.attack.24	992.1	2	2014-03-30
24.initCH	992.101	2	2014-03-30
1.disengage.24	997.534	2	2014-03-30
7.disengage.4	999.033	2	2014-03-30
19.attack.24	999.367	2	2014-03-30
24.initCH	999.368	2	2014-03-30
4.attack.7	1007.534	2	2014-03-30
7.initFO	1007.535	2	2014-03-30
19.disengage.24	1029.834	2	2014-03-30
1.attack.30	1034.667	2	2014-03-30
30.initCH	1034.668	2	2014-03-30
7.disengage.4	1036.067	2	2014-03-30
1.disengage.30	1038.367	2	2014-03-30
3.attack.30	1038.434	2	2014-03-30
30.initCH	1038.435	2	2014-03-30
1.attack.24	1045.267	2	2014-03-30
24.initCH	1045.268	2	2014-03-30
1.disengage.24	1047.267	2	2014-03-30
3.disengage.30	1048.634	2	2014-03-30
3.attack.24	1050.601	2	2014-03-30
24.initCH	1050.602	2	2014-03-30
3.disengage.24	1053.334	2	2014-03-30
7.attack.24	1053.4	2	2014-03-30
24.initCH	1053.401	2	2014-03-30
7.disengage.24	1057.834	2	2014-03-30
4.attack.24	1057.901	2	2014-03-30
24.initCH	1057.902	2	2014-03-30
19.attack.30	1063.767	2	2014-03-30
30.initCH	1063.768	2	2014-03-30
4.disengage.24	1065.234	2	2014-03-30
2.attack.24	1065.3	2	2014-03-30
24.initCH	1065.301	2	2014-03-30
19.disengage.30	1068.534	2	2014-03-30
2.disengage.24	1069.467	2	2014-03-30
7.attack.24	1071.4	2	2014-03-30
24.initCH	1071.401	2	2014-03-30
7.disengage.24	1075.767	2	2014-03-30
3.attack.24	1075.834	2	2014-03-30
24.initCH	1075.835	2	2014-03-30
3.disengage.24	1078.567	2	2014-03-30
3.attack.30	1080.2	2	2014-03-30
30.initCH	1080.201	2	2014-03-30
3.disengage.30	1087.434	2	2014-03-30
1.attack.30	1089.601	2	2014-03-30
30.initCH	1089.602	2	2014-03-30
1.disengage.30	1090.968	2	2014-03-30
3.attack.30	1091.033	2	2014-03-30
30.initCH	1091.034	2	2014-03-30
3.disengage.30	1092.033	2	2014-03-30
1.attack.30	1092.1	2	2014-03-30
30.initCH	1092.101	2	2014-03-30
1.disengage.30	1093.734	2	2014-03-30
3.attack.30	1093.868	2	2014-03-30
30.initCH	1093.869	2	2014-03-30
3.disengage.30	1099	2	2014-03-30
2.attack.30	1099.067	2	2014-03-30
30.initCH	1099.068	2	2014-03-30
2.disengage.30	1100.033	2	2014-03-30
4.attack.30	1100.1	2	2014-03-30
30.initCH	1100.101	2	2014-03-30
19.attack.30	1105.601	2	2014-03-30
30.initFO	1105.602	2	2014-03-30
4.disengage.30	1107.4	2	2014-03-30
3.attack.30	1107.467	2	2014-03-30
30.initCH	1107.468	2	2014-03-30
3.disengage.30	1112.834	2	2014-03-30
2.attack.30	1113.167	2	2014-03-30
30.initCH	1113.168	2	2014-03-30
2.disengage.30	1114	2	2014-03-30
1.attack.30	1114.067	2	2014-03-30
30.initCH	1114.068	2	2014-03-30
1.disengage.30	1119.334	2	2014-03-30
3.attack.30	1119.4	2	2014-03-30
30.initCH	1119.401	2	2014-03-30
19.disengage.30	1120.701	2	2014-03-30
3.disengage.30	1125.2	2	2014-03-30
1.attack.30	1125.701	2	2014-03-30
30.initCH	1125.702	2	2014-03-30
2.attack.4	1126.2	2	2014-03-30
4.initFO	1126.201	2	2014-03-30
1.disengage.30	1130.567	2	2014-03-30
1.attack.19	1130.801	2	2014-03-30
19.initSF	1130.802	2	2014-03-30
19.disengage.1	1134.601	2	2014-03-30
1.attack.30	1135.067	2	2014-03-30
30.initCH	1135.068	2	2014-03-30
2.disengage.4	1138.133	2	2014-03-30
1.disengage.30	1139.534	2	2014-03-30
1.attack.30	1139.801	2	2014-03-30
30.initCH	1139.802	2	2014-03-30
1.disengage.30	1140.868	2	2014-03-30
1.attack.30	1141.267	2	2014-03-30
30.initCH	1141.268	2	2014-03-30
1.disengage.30	1141.367	2	2014-03-30
3.attack.30	1141.434	2	2014-03-30
30.initCH	1141.435	2	2014-03-30
3.disengage.30	1161.434	2	2014-03-30
3.attack.30	1164.534	2	2014-03-30
30.initCH	1164.535	2	2014-03-30
4.attack.30	1203.968	2	2014-03-30
30.initCH	1203.969	2	2014-03-30
3.disengage.30	1205.033	2	2014-03-30
4.disengage.30	1207.434	2	2014-03-30
4.attack.30	1208.167	2	2014-03-30
30.initCH	1208.168	2	2014-03-30
4.disengage.30	1210.434	2	2014-03-30
1.attack.30	1216.267	2	2014-03-30
30.initCH	1216.268	2	2014-03-30
1.disengage.30	1220.234	2	2014-03-30
4.attack.30	1222.634	2	2014-03-30
30.initCH	1222.635	2	2014-03-30
4.disengage.30	1225.1	2	2014-03-30
3.attack.30	1225.834	2	2014-03-30
30.initCH	1225.835	2	2014-03-30
3.disengage.30	1235.367	2	2014-03-30
3.attack.30	1245.801	2	2014-03-30
30.initCH	1245.802	2	2014-03-30
3.disengage.30	1252.267	2	2014-03-30
1.attack.30	1252.534	2	2014-03-30
30.initCH	1252.535	2	2014-03-30
1.disengage.30	1262	2	2014-03-30
19.attack.30	1299.734	2	2014-03-30
30.initCH	1299.735	2	2014-03-30
19.disengage.30	1305.968	2	2014-03-30
19.attack.30	1312.334	2	2014-03-30
30.initCH	1312.335	2	2014-03-30
19.disengage.30	1320.567	2	2014-03-30
3.attack.1	1335.3	2	2014-03-30
1.initFO	1335.301	2	2014-03-30
3.disengage.1	1348.834	2	2014-03-30
1.attack.30	1380.434	2	2014-03-30
30.initCH	1380.435	2	2014-03-30
1.disengage.30	1385.434	2	2014-03-30
3.attack.30	1392.133	2	2014-03-30
30.initSF	1392.134	2	2014-03-30
3.disengage.30	1394.968	2	2014-03-30
19.attack.30	1397.767	2	2014-03-30
30.initCH	1397.768	2	2014-03-30
19.disengage.30	1404.801	2	2014-03-30
3.attack.30	1404.868	2	2014-03-30
30.initCH	1404.869	2	2014-03-30
1.attack.30	1405.5	2	2014-03-30
30.initCH	1405.501	2	2014-03-30
1.disengage.30	1410.167	2	2014-03-30
1.attack.30	1410.868	2	2014-03-30
30.initCH	1410.869	2	2014-03-30
1.disengage.30	1413.467	2	2014-03-30
2.attack.30	1413.534	2	2014-03-30
30.initCH	1413.535	2	2014-03-30
19.attack.30	1414.5	2	2014-03-30
30.initCH	1414.501	2	2014-03-30
3.disengage.30	1414.534	2	2014-03-30
2.disengage.30	1417.067	2	2014-03-30
19.disengage.30	1422.534	2	2014-03-30
19.attack.30	1425.901	2	2014-03-30
30.initCH	1425.902	2	2014-03-30
19.disengage.30	1433.667	2	2014-03-30
1.attack.30	1450.634	2	2014-03-30
30.initCH	1450.635	2	2014-03-30
1.disengage.30	1451.701	2	2014-03-30
3.attack.30	1451.767	2	2014-03-30
30.initCH	1451.768	2	2014-03-30
19.attack.30	1451.801	2	2014-03-30
30.initCH	1451.802	2	2014-03-30
19.disengage.30	1453.868	2	2014-03-30
3.disengage.30	1455.767	2	2014-03-30
1.attack.30	1455.834	2	2014-03-30
30.initCH	1455.835	2	2014-03-30
1.disengage.30	1458.767	2	2014-03-30
1.attack.30	1463.601	2	2014-03-30
30.initCH	1463.602	2	2014-03-30
1.disengage.30	1466.767	2	2014-03-30
1.attack.30	1467.567	2	2014-03-30
30.initCH	1467.568	2	2014-03-30
1.disengage.30	1469.868	2	2014-03-30
2.attack.30	1488.167	2	2014-03-30
30.initCH	1488.168	2	2014-03-30
2.disengage.30	1491.801	2	2014-03-30
2.attack.4	1491.868	2	2014-03-30
4.initFO	1491.869	2	2014-03-30
2.disengage.4	1517.234	2	2014-03-30
1.attack.30	1523.367	2	2014-03-30
30.initCH	1523.368	2	2014-03-30
1.disengage.30	1525.934	2	2014-03-30
2.attack.30	1526	2	2014-03-30
30.initCH	1526.001	2	2014-03-30
2.disengage.30	1529.234	2	2014-03-30
1.attack.30	1529.3	2	2014-03-30
30.initCH	1529.301	2	2014-03-30
1.disengage.30	1531.834	2	2014-03-30
1.attack.30	1537.834	2	2014-03-30
30.initCH	1537.835	2	2014-03-30
1.disengage.30	1542.5	2	2014-03-30
7.attack.4	1583.667	2	2014-03-30
4.initFO	1583.668	2	2014-03-30
1.attack.30	1608.2	2	2014-03-30
30.initCH	1608.201	2	2014-03-30
1.disengage.30	1610.434	2	2014-03-30
22.attack.19	1613.067	2	2014-03-30
19.initSF	1613.068	2	2014-03-30
3.attack.30	1629.534	2	2014-03-30
30.initCH	1629.535	2	2014-03-30
19.disengage.22	1632.167	2	2014-03-30
3.disengage.30	1634.934	2	2014-03-30
1.attack.30	1659.434	2	2014-03-30
30.initCH	1659.435	2	2014-03-30
1.disengage.30	1662.534	2	2014-03-30
2.attack.30	1662.601	2	2014-03-30
30.initCH	1662.602	2	2014-03-30
4.disengage.7	1664.1	2	2014-03-30
2.disengage.30	1666.133	2	2014-03-30
30.depart	1666.26	2	2014-03-30
22.attack.19	1726.801	2	2014-03-30
19.initSF	1726.802	2	2014-03-30
19.disengage.22	1735.4	2	2014-03-30
3.attack.4	1756.234	2	2014-03-30
4.initFO	1756.235	2	2014-03-30
3.disengage.4	1765.667	2	2014-03-30
3.cop.start	1792.3	2	2014-03-30
3.cop.end	1796	2	2014-03-30
clock.time	1800	2	2014-03-30
4.attack.2	1835.067	2	2014-03-30
2.initFO	1835.068	2	2014-03-30
22.attack.19	1857.3	2	2014-03-30
19.initSF	1857.301	2	2014-03-30
22.disengage.19	1863.2	2	2014-03-30
3.cop.start	1865.667	2	2014-03-30
3.cop.end	1869.133	2	2014-03-30
2.disengage.4	1980.2	2	2014-03-30
7.attack.4	2195.033	2	2014-03-30
4.initFO	2195.034	2	2014-03-30
3.cop.start	2257.601	2	2014-03-30
3.cop.end	2260.801	2	2014-03-30
22.depart	2321.59	2	2014-03-30
7.disengage.4	2396.701	2	2014-03-30
7.attack.4	2413.868	2	2014-03-30
4.initFO	2413.869	2	2014-03-30
19.attack.24	2417.701	2	2014-03-30
24.initSF	2417.702	2	2014-03-30
24.disengage.19	2424.334	2	2014-03-30
7.disengage.4	2454.634	2	2014-03-30
3.cop.start	2455.067	2	2014-03-30
3.cop.end	2458	2	2014-03-30
7.attack.4	2499.4	2	2014-03-30
4.initFO	2499.401	2	2014-03-30
4.disengage.7	2507.434	2	2014-03-30
3.attack.24	2529.567	2	2014-03-30
24.initCH	2529.568	2	2014-03-30
3.disengage.24	2535.1	2	2014-03-30
2.attack.4	2552.734	2	2014-03-30
4.initFO	2552.735	2	2014-03-30
19.attack.24	2554.234	2	2014-03-30
24.initCH	2554.235	2	2014-03-30
19.disengage.24	2563.5	2	2014-03-30
2.disengage.4	2568.2	2	2014-03-30
3.attack.24	2612.601	2	2014-03-30
24.initCH	2612.602	2	2014-03-30
3.disengage.24	2618.2	2	2014-03-30
1.attack.24	2622	2	2014-03-30
24.initCH	2622.001	2	2014-03-30
1.disengage.24	2629.5	2	2014-03-30
3.attack.24	2629.567	2	2014-03-30
24.initCH	2629.568	2	2014-03-30
3.disengage.24	2630.5	2	2014-03-30
2.attack.24	2630.567	2	2014-03-30
24.initCH	2630.568	2	2014-03-30
2.disengage.24	2632.334	2	2014-03-30
3.attack.24	2633.467	2	2014-03-30
24.initCH	2633.468	2	2014-03-30
3.disengage.24	2638.1	2	2014-03-30
19.attack.24	2665.701	2	2014-03-30
24.initCH	2665.702	2	2014-03-30
19.disengage.24	2668.434	2	2014-03-30
clock.time	2700	2	2014-03-30
24.depart	2713.28	2	2014-03-30
7.attack.4	2776.4	2	2014-03-30
4.initFO	2776.401	2	2014-03-30
7.disengage.4	2881.868	2	2014-03-30
7.attack.4	2895.1	2	2014-03-30
4.initFO	2895.101	2	2014-03-30
7.disengage.4	2954.701	2	2014-03-30
4.depart	3010.31	2	2014-03-30
1.attack.2	3531.1	2	2014-03-30
2.initFO	3531.101	2	2014-03-30
1.disengage.2	3557.567	2	2014-03-30
1.attack.2	3573.4	2	2014-03-30
2.initFO	3573.401	2	2014-03-30
1.disengage.2	3585.667	2	2014-03-30
clock.time	3600	2	2014-03-30
1.attack.2	3894.4	2	2014-03-30
2.initSF	3894.401	2	2014-03-30
2.disengage.1	3911.834	2	2014-03-30
1.attack.2	3916.067	2	2014-03-30
2.initFO	3916.068	2	2014-03-30
1.disengage.2	3990.367	2	2014-03-30
7.depart	4406.4	2	2014-03-30
clock.time	4500	2	2014-03-30
fem.exit	4645.567	1	2014-03-30
3.attack.2	4706.133	1	2014-03-30
2.initSF	4706.134	1	2014-03-30
3.disengage.2	4725.133	1	2014-03-30
1.attack.3	4725.2	1	2014-03-30
3.initFO	4725.201	1	2014-03-30
30.arrive	4944.87	1	2014-03-30
26.arrive	5043.87	1	2014-03-30
3.disengage.1	5161.1	1	2014-03-30
3.attack.30	5162.467	1	2014-03-30
30.initCH	5162.468	1	2014-03-30
3.disengage.30	5189.968	1	2014-03-30
19.attack.26	5220.434	1	2014-03-30
26.initFO	5220.435	1	2014-03-30
30.depart	5358.15	1	2014-03-30
26.disengage.19	5378.334	1	2014-03-30
19.attack.1	5393.033	1	2014-03-30
1.initFO	5393.034	1	2014-03-30
clock.time	5400	1	2014-03-30
1.disengage.19	5426.1	1	2014-03-30
26.attack.19	5750.4	1	2014-03-30
19.initSF	5750.401	1	2014-03-30
26.disengage.19	5754.167	1	2014-03-30
26.attack.19	5844.367	1	2014-03-30
19.initFO	5844.368	1	2014-03-30
fem.enter	5886.467	2	2014-03-30
26.disengage.19	5916.901	2	2014-03-30
clock.time	6300	2	2014-03-30
fem.exit	6643	1	2014-03-30
3.attack.2	6779.801	1	2014-03-30
2.initFO	6779.802	1	2014-03-30
clock.time	7200	1	2014-03-30
26.attack.19	7378.067	1	2014-03-30
19.initCH	7378.068	1	2014-03-30
26.disengage.19	7390.3	1	2014-03-30
1.attack.19	7390.367	1	2014-03-30
19.initCH	7390.368	1	2014-03-30
1.disengage.19	7402.801	1	2014-03-30
1.attack.26	7403.167	1	2014-03-30
26.initFO	7403.168	1	2014-03-30
26.disengage.1	7417.334	1	2014-03-30
3.disengage.2	7457.934	1	2014-03-30
26.attack.19	7483.4	1	2014-03-30
19.initCH	7483.401	1	2014-03-30
26.disengage.19	7492.334	1	2014-03-30
3.attack.19	7521.2	1	2014-03-30
19.initCH	7521.201	1	2014-03-30
3.disengage.19	7531.534	1	2014-03-30
2.depart	7544.14	1	2014-03-30
1.attack.19	7644.067	1	2014-03-30
19.initSF	7644.068	1	2014-03-30
19.disengage.1	7661.4	1	2014-03-30
3.depart	7676.77	1	2014-03-30
19.depart	7792.18	1	2014-03-30
1.depart	7995.12	1	2014-03-30
clock.time	8100	1	2014-03-30
26.depart	8402.49	1	2014-03-30
clock.time	9000	1	2014-03-30
end.obs	9004	1	2014-03-30
20.arrive	26.36	1	2014-03-31
4.arrive	32.27	1	2014-03-31
2.arrive	63.2	1	2014-03-31
23.arrive	200.37	1	2014-03-31
23.attack.20	362.04285044218	1	2014-03-31
20.initCH	362.042963791085	1	2014-03-31
23.disengage	399.588541715101	1	2014-03-31
fem.enter	404.267	2	2014-03-31
25.arrive	491.16	2	2014-03-31
clock.time	900	2	2014-03-31
4.attack.2	1014.84383809489	2	2014-03-31
2.initFO	1014.84498346249	2	2014-03-31
7.arrive	1053.39	2	2014-03-31
4.disengage	1119.02956601805	2	2014-03-31
3.attack.2	1137.902333795	2	2014-03-31
2.initFO	1137.90235550772	2	2014-03-31
3.disengage	1189.99222248744	2	2014-03-31
23.attack.25	1193.26567113185	2	2014-03-31
25.initCH	1193.26598080239	2	2014-03-31
23.disengage	1205.43114046012	2	2014-03-31
4.attack.2	1205.96656790364	2	2014-03-31
2.initFO	1205.96831585396	2	2014-03-31
4.disengage	1238.82979658579	2	2014-03-31
4.attack.2	1321.53066536015	2	2014-03-31
2.initSF	1321.53233620317	2	2014-03-31
4.disengage	1327.38336540055	2	2014-03-31
30.arrive	1358.82	2	2014-03-31
4.depart	1365.27719642335	2	2014-03-31
clock.time	1800	2	2014-03-31
7.attack.20	1827.70628614705	2	2014-03-31
20.initSF	1827.70917084222	2	2014-03-31
7.disengage	1832.77981073442	2	2014-03-31
7.attack.25	1912.14625950685	2	2014-03-31
25.initSF	1912.14724362704	2	2014-03-31
7.disengage	1914.71005695626	2	2014-03-31
3.attack.2	1914.88576403148	2	2014-03-31
2.initFO	1914.88668305912	2	2014-03-31
3.disengage	1926.78215885693	2	2014-03-31
2.attack.30	1927.02861028735	2	2014-03-31
30.initCH	1927.03154447698	2	2014-03-31
2.disengage	1930.5969540825	2	2014-03-31
3.attack.20	1933.71832293299	2	2014-03-31
20.initFO	1933.71845645714	2	2014-03-31
1.attack.30	1973.47235217908	2	2014-03-31
30.initCH	1973.4725610325	2	2014-03-31
1.disengage	1980.82323983547	2	2014-03-31
1.attack.30	1991.70498623999	2	2014-03-31
30.initCH	1991.70519482108	2	2014-03-31
1.disengage	1993.10259933264	2	2014-03-31
20.disengage	1995.66963398963	2	2014-03-31
3.cop.start	1998.14241530815	2	2014-03-31
3.cop.end	1998.80928464427	2	2014-03-31
23.attack.25	2059.24801572827	2	2014-03-31
25.initCH	2059.2484434085	2	2014-03-31
23.disengage	2059.30728761861	2	2014-03-31
3.attack.23	2103.50354870145	2	2014-03-31
23.initCH	2103.50449001222	2	2014-03-31
3.disengage	2109.01927030423	2	2014-03-31
23.depart	2198.89196246287	2	2014-03-31
1.depart	2228.54427205839	2	2014-03-31
2.attack.30	2252.37579910838	2	2014-03-31
30.initCH	2252.3773226165	2	2014-03-31
2.disengage	2259.69928022433	2	2014-03-31
30.depart	2277.86214239821	2	2014-03-31
3.attack.20	2374.92694989904	2	2014-03-31
20.initCH	2374.92859482475	2	2014-03-31
3.disengage	2385.19451997596	2	2014-03-31
3.attack.20	2395.83961695672	2	2014-03-31
20.initCH	2395.84189606311	2	2014-03-31
3.disengage	2421.87953712132	2	2014-03-31
27.arrive	2449.65	2	2014-03-31
30.arrive	2483.07271200573	2	2014-03-31
7.attack.30	2559.0260292602	2	2014-03-31
30.initCH	2559.02671714619	2	2014-03-31
7.disengage	2565.22141910796	2	2014-03-31
7.attack.20	2596.5233678682	2	2014-03-31
20.initCH	2596.52524266806	2	2014-03-31
7.disengage	2597.37908819663	2	2014-03-31
7.attack.27	2642.62375888933	2	2014-03-31
27.initCH	2642.62379674949	2	2014-03-31
7.disengage	2649.14071819415	2	2014-03-31
7.attack.3	2669.35087060819	2	2014-03-31
3.initFO	2669.35311250406	2	2014-03-31
30.depart	2671.38004393569	2	2014-03-31
clock.time	2700	2	2014-03-31
3.disengage	2706.63850685249	2	2014-03-31
28.arrive	2725.69	2	2014-03-31
28.attack.25	2731.86142113689	2	2014-03-31
25.initCH	2731.86275123846	2	2014-03-31
28.disengage	2732.50292044758	2	2014-03-31
27.attack.25	2733.70994957946	2	2014-03-31
25.initCH	2733.71048968044	2	2014-03-31
27.disengage	2735.74285467263	2	2014-03-31
3.attack.25	2739.57480948013	2	2014-03-31
25.initFO	2739.57512672097	2	2014-03-31
3.disengage	2782.05482828598	2	2014-03-31
1.arrive	2809.5817693079	2	2014-03-31
2.attack.20	2817.20712303681	2	2014-03-31
20.initCH	2817.20980641612	2	2014-03-31
2.disengage	2820.18012036362	2	2014-03-31
2.attack.20	2830.6437075964	2	2014-03-31
20.initFO	2830.6445856973	2	2014-03-31
2.disengage	2876.02392731803	2	2014-03-31
27.depart	2884.58782470842	2	2014-03-31
3.attack.20	2911.27554928626	2	2014-03-31
20.initFO	2911.27750498843	2	2014-03-31
3.disengage	3006.23438814269	2	2014-03-31
25.attack.28	3031.67072967437	2	2014-03-31
28.initSF	3031.67113805101	2	2014-03-31
28.disengage	3050.20670093839	2	2014-03-31
2.attack.20	3054.1751534156	2	2014-03-31
20.initCH	3054.17594737314	2	2014-03-31
1.attack.7	3054.72478020498	2	2014-03-31
7.initSF	3054.72689558601	2	2014-03-31
2.disengage	3055.18650169602	2	2014-03-31
2.attack.20	3062.37181797874	2	2014-03-31
20.initCH	3062.37425390916	2	2014-03-31
2.disengage	3067.27420889922	2	2014-03-31
7.disengage	3068.21162136196	2	2014-03-31
7.attack.1	3078.67256347137	2	2014-03-31
1.initSF	3078.67307354097	2	2014-03-31
7.disengage	3080.91196232945	2	2014-03-31
3.attack.20	3098.40770545458	2	2014-03-31
20.initCH	3098.40880217755	2	2014-03-31
3.disengage	3101.5679994702	2	2014-03-31
3.attack.20	3127.12448185676	2	2014-03-31
20.initSF	3127.12472372283	2	2014-03-31
3.disengage	3144.30878167784	2	2014-03-31
25.attack.28	3151.98556913607	2	2014-03-31
28.initCH	3151.9867088265	2	2014-03-31
25.disengage	3156.85615819092	2	2014-03-31
2.attack.28	3189.18060512792	2	2014-03-31
28.initCH	3189.18080967739	2	2014-03-31
2.disengage	3191.82288891248	2	2014-03-31
25.attack.28	3204.1663340442	2	2014-03-31
28.initCH	3204.16667561989	2	2014-03-31
25.disengage	3206.644763283	2	2014-03-31
3.attack.20	3221.46494999517	2	2014-03-31
20.initCH	3221.4649885042	2	2014-03-31
3.disengage	3224.35343175735	2	2014-03-31
3.attack.20	3251.15577956228	2	2014-03-31
20.initCH	3251.15779350127	2	2014-03-31
3.disengage	3255.36056913939	2	2014-03-31
3.attack.20	3255.77231702873	2	2014-03-31
20.initFO	3255.77300626455	2	2014-03-31
3.disengage	3270.72293484059	2	2014-03-31
30.arrive	3290.48249204961	2	2014-03-31
25.attack.28	3292.47621943855	2	2014-03-31
28.initFO	3292.47629064332	2	2014-03-31
3.attack.7	3305.20119643785	2	2014-03-31
7.initFO	3305.20153271465	2	2014-03-31
2.attack.30	3312.14467385609	2	2014-03-31
30.initCH	3312.14517061896	2	2014-03-31
2.disengage	3312.74461435591	2	2014-03-31
1.attack.20	3318.41693585483	2	2014-03-31
20.initCH	3318.41728685987	2	2014-03-31
1.disengage	3319.82543859387	2	2014-03-31
1.attack.20	3328.94000746271	2	2014-03-31
20.initCH	3328.94180441093	2	2014-03-31
2.attack.30	3331.32523126412	2	2014-03-31
30.initCH	3331.32587865477	2	2014-03-31
2.disengage	3331.77537949368	2	2014-03-31
1.disengage	3331.84029118944	2	2014-03-31
1.attack.20	3336.78992517974	2	2014-03-31
20.initCH	3336.7910698106	2	2014-03-31
1.disengage	3337.69999605175	2	2014-03-31
1.attack.20	3343.51443287264	2	2014-03-31
20.initCH	3343.5146102269	2	2014-03-31
1.disengage	3344.47109818732	2	2014-03-31
2.attack.20	3351.28279047793	2	2014-03-31
20.initCH	3351.28364976598	2	2014-03-31
2.disengage	3353.09862157047	2	2014-03-31
28.disengage	3412.79588017391	2	2014-03-31
7.disengage	3414.61299541819	2	2014-03-31
28.attack.25	3418.18829006679	2	2014-03-31
25.initCH	3418.18873300992	2	2014-03-31
28.disengage	3425.60862649059	2	2014-03-31
25.depart	3434.87828374829	2	2014-03-31
28.attack.30	3437.77278944369	2	2014-03-31
30.initCH	3437.77305526942	2	2014-03-31
28.disengage	3441.61462814099	2	2014-03-31
3.attack.20	3469.4007493768	2	2014-03-31
20.initCH	3469.40081368876	2	2014-03-31
3.disengage	3469.4194318247	2	2014-03-31
3.cop.start	3515.34189584597	2	2014-03-31
3.cop.end	3518.04157153282	2	2014-03-31
clock.time	3600	2	2014-03-31
1.attack.28	3633.34695172575	2	2014-03-31
28.initFO	3633.34738769768	2	2014-03-31
28.disengage	3651.47154248871	2	2014-03-31
3.attack.20	3700.58474142443	2	2014-03-31
20.initCH	3700.58482498593	2	2014-03-31
3.disengage	3701.24047378495	2	2014-03-31
3.attack.20	3726.56470331831	2	2014-03-31
20.initCH	3726.56980168116	2	2014-03-31
3.disengage	3729.58208677609	2	2014-03-31
2.attack.20	3733.44144888647	2	2014-03-31
20.initCH	3733.44145387735	2	2014-03-31
2.disengage	3734.63743947669	2	2014-03-31
1.attack.20	3751.71288721245	2	2014-03-31
20.initCH	3751.71397506091	2	2014-03-31
1.disengage	3753.36521989111	2	2014-03-31
1.attack.20	3762.91367824567	2	2014-03-31
20.initCH	3762.91375701308	2	2014-03-31
1.disengage	3764.01324553114	2	2014-03-31
2.attack.7	3773.8059783406	2	2014-03-31
7.initFO	3773.80739725559	2	2014-03-31
7.disengage	3796.90714696354	2	2014-03-31
3.cop.start	3833.6713002089	2	2014-03-31
3.cop.end	3835.36814745272	2	2014-03-31
3.cop.start	3883.07219926753	2	2014-03-31
2.attack.30	3885.68341361741	2	2014-03-31
30.initCH	3885.68498737824	2	2014-03-31
2.disengage	3891.88547721953	2	2014-03-31
7.attack.20	3893.69222341066	2	2014-03-31
20.initSF	3893.69320559941	2	2014-03-31
7.disengage	3894.54432547819	2	2014-03-31
3.cop.end	3896.02130845221	2	2014-03-31
1.attack.20	4043.5071751011	2	2014-03-31
20.initCH	4043.50779866759	2	2014-03-31
1.disengage	4047.04695757915	2	2014-03-31
7.attack.20	4063.79513550765	2	2014-03-31
20.initSF	4063.79639457513	2	2014-03-31
7.disengage	4072.95559528816	2	2014-03-31
3.attack.1	4088.26300838548	2	2014-03-31
1.initFO	4088.26359826029	2	2014-03-31
3.disengage	4092.65693754036	2	2014-03-31
3.attack.2	4100.09810982059	2	2014-03-31
2.initFO	4100.09990772074	2	2014-03-31
2.disengage	4110.51084218726	2	2014-03-31
2.depart	4128.24758174253	2	2014-03-31
3.attack.20	4170.25217395199	2	2014-03-31
20.initSF	4170.25234914698	2	2014-03-31
3.disengage	4175.57174707548	2	2014-03-31
3.attack.20	4231.59402866009	2	2014-03-31
20.initCH	4231.59521386697	2	2014-03-31
3.disengage	4239.38764041139	2	2014-03-31
3.attack.20	4244.79362108272	2	2014-03-31
20.initFO	4244.79434308929	2	2014-03-31
20.disengage	4259.93292328449	2	2014-03-31
3.attack.20	4273.08380427305	2	2014-03-31
20.initFO	4273.08557267847	2	2014-03-31
3.disengage	4293.55125326326	2	2014-03-31
3.attack.7	4364.00315108095	2	2014-03-31
7.initFO	4364.00325358844	2	2014-03-31
30.depart	4434.01958444781	2	2014-03-31
3.disengage	4438.21349948643	2	2014-03-31
clock.time	4500	2	2014-03-31
20.attack.28	4576.36213031131	2	2014-03-31
28.initCH	4576.3650041109	2	2014-03-31
20.disengage	4579.50147779904	2	2014-03-31
30.arrive	4589.53256674388	2	2014-03-31
3.attack.20	4673.04053455193	2	2014-03-31
20.initFO	4673.04172704806	2	2014-03-31
20.disengage	4845.20558684656	2	2014-03-31
30.depart	4861.35893065384	2	2014-03-31
3.attack.1	4926.68374777136	2	2014-03-31
1.initFO	4926.68422022466	2	2014-03-31
3.disengage	5049.19854430471	2	2014-03-31
3.attack.20	5162.55624873991	2	2014-03-31
20.initFO	5162.55701550854	2	2014-03-31
3.disengage	5183.33336839547	2	2014-03-31
7.attack.20	5190.17331778089	2	2014-03-31
20.initCH	5190.17372829629	2	2014-03-31
7.disengage	5192.23760814296	2	2014-03-31
1.attack.20	5216.33079927126	2	2014-03-31
20.initFO	5216.3310687307	2	2014-03-31
30.arrive	5276.93157850187	2	2014-03-31
1.disengage	5283.98273598196	2	2014-03-31
7.attack.20	5291.79301707873	2	2014-03-31
20.initFO	5291.7937118208	2	2014-03-31
20.disengage	5385.3530138085	2	2014-03-31
clock.time	5400	2	2014-03-31
3.attack.20	5414.28411756483	2	2014-03-31
20.initCH	5414.28443076244	2	2014-03-31
3.disengage	5414.44082772335	2	2014-03-31
3.attack.20	5426.52912254822	2	2014-03-31
20.initCH	5426.53027958145	2	2014-03-31
3.disengage	5427.84905232493	2	2014-03-31
3.attack.20	5430.50021774957	2	2014-03-31
20.initCH	5430.50124711086	2	2014-03-31
3.disengage	5434.3060614772	2	2014-03-31
20.depart	5444.91225369921	2	2014-03-31
3.depart	5498.72934843197	2	2014-03-31
1.attack.30	5499.50070255068	2	2014-03-31
30.initCH	5499.50194626122	2	2014-03-31
1.disengage	5506.7576452651	2	2014-03-31
1.attack.30	5522.08024359923	2	2014-03-31
30.initCH	5522.08122331417	2	2014-03-31
1.disengage	5522.77213065125	2	2014-03-31
30.depart	5578.23380043304	2	2014-03-31
3.arrive	5849.5396653597	2	2014-03-31
clock.time	6300	2	2014-03-31
30.arrive	6362.3037162563	2	2014-03-31
3.attack.7	6388.6944124045	2	2014-03-31
7.initFO	6388.69840269096	2	2014-03-31
7.disengage	6464.08313824482	2	2014-03-31
3.depart	6526.25442440308	2	2014-03-31
28.attack.30	6589.4903605874	2	2014-03-31
30.initSF	6589.49294911242	2	2014-03-31
28.disengage	6599.46851648743	2	2014-03-31
3.arrive	6608.46815252448	2	2014-03-31
3.attack.1	6613.97277151594	2	2014-03-31
1.initFO	6613.97343274368	2	2014-03-31
7.depart	6625.91054917268	2	2014-03-31
1.disengage	6684.39044593331	2	2014-03-31
3.attack.1	6721.26636374408	2	2014-03-31
1.initFO	6721.26843134281	2	2014-03-31
1.disengage	6783.39933269279	2	2014-03-31
28.attack.30	6807.23057488947	2	2014-03-31
30.initCH	6807.23064522899	2	2014-03-31
28.disengage	6821.29876057901	2	2014-03-31
30.depart	6864.29824261929	2	2014-03-31
30.arrive	7001.59777583319	2	2014-03-31
fem.exit	7176.267	1	2014-03-31
clock.time	7200	1	2014-03-31
1.depart	7364.14680161887	1	2014-03-31
30.depart	7500.02327845459	1	2014-03-31
28.depart	7501.11047919816	1	2014-03-31
30.arrive	7612.66806628966	1	2014-03-31
30.depart	7639.7490416213	1	2014-03-31
3.depart	7729.80225382736	1	2014-03-31
end.obs	10818	1	2014-03-31
