## Supplemental_reproducible_code for "Fighting isn’t sexy in lekking Greater Sage-grouse (*Centrocercus urophasianus*)": pres_exact_day_2

Events	Time	Date	Bird_ID	Type
1.arrive	0	2014-03-31	1	arrive
3.arrive	0	2014-03-31	3	arrive
20.arrive	26.36	2014-03-31	20	arrive
4.arrive	32.27	2014-03-31	4	arrive
2.arrive	63.2	2014-03-31	2	arrive
23.arrive	200.37	2014-03-31	23	arrive
25.arrive	491.16	2014-03-31	25	arrive
7.arrive	1053.39	2014-03-31	7	arrive
30.arrive	1358.82	2014-03-31	30	arrive
4.depart	1365.27719642335	2014-03-31	4	depart
23.depart	2198.89196246287	2014-03-31	23	depart
1.depart	2228.54427205839	2014-03-31	1	depart
30.depart	2277.86214239821	2014-03-31	30	depart
27.arrive	2449.65	2014-03-31	27	arrive
30.arrive	2483.07271200573	2014-03-31	30	arrive
30.depart	2671.38004393569	2014-03-31	30	depart
28.arrive	2725.69	2014-03-31	28	arrive
1.arrive	2809.5817693079	2014-03-31	1	arrive
27.depart	2884.58782470842	2014-03-31	27	depart
30.arrive	3290.48249204961	2014-03-31	30	arrive
25.depart	3434.87828374829	2014-03-31	25	depart
2.depart	4128.24758174253	2014-03-31	2	depart
30.depart	4434.01958444781	2014-03-31	30	depart
30.arrive	4589.53256674388	2014-03-31	30	arrive
30.depart	4861.35893065384	2014-03-31	30	depart
30.arrive	5276.93157850187	2014-03-31	30	arrive
20.depart	5444.91225369921	2014-03-31	20	depart
3.depart	5498.72934843197	2014-03-31	3	depart
30.depart	5578.23380043304	2014-03-31	30	depart
3.arrive	5849.5396653597	2014-03-31	3	arrive
30.arrive	6362.3037162563	2014-03-31	30	arrive
3.depart	6526.25442440308	2014-03-31	3	depart
3.arrive	6608.46815252448	2014-03-31	3	arrive
7.depart	6625.91054917268	2014-03-31	7	depart
30.depart	6864.29824261929	2014-03-31	30	depart
30.arrive	7001.59777583319	2014-03-31	30	arrive
1.depart	7364.14680161887	2014-03-31	1	depart
30.depart	7500.02327845459	2014-03-31	30	depart
28.depart	7501.11047919816	2014-03-31	28	depart
30.arrive	7612.66806628966	2014-03-31	30	arrive
30.depart	7639.7490416213	2014-03-31	30	depart
3.depart	7729.80225382736	2014-03-31	3	depart
