## Supplemental_reproducible_code for "Fighting isn’t sexy in lekking Greater Sage-grouse (*Centrocercus urophasianus*)": evlist_day2

Events	Time
0	26.36
0	32.27
0	63.2
89	190.30223294985
872	190.306026614857
0	200.37
962	298.994755413471
32	332.206280051927
874	332.207680143484
962	336.972571664521
89	394.3678884645
872	394.36870654685
0	404.267
964	430.692175291007
993	445.643501649798
90	449.219819760149
873	449.220472459789
964	486.755996478155
0	491.16
1051	504.245833357496
32	656.685846737591
874	656.686783956187
964	761.04686784522
32	800.469208278746
874	800.469309179018
964	817.752522142163
575	854.176617610215
925	854.177625142182
980	860.222236454354
111	866.121276514091
925	866.121737610679
964	868.576006073474
994	873.551766127902
32	873.839824084105
874	873.840446964166
962	876.084113561164
0	900
32	906.784755215127
874	906.784875594019
962	927.365534944523
32	985.521325276256
874	985.52153617133
964	995.322538967792
0	1053.39
90	1083.2971821936
873	1083.29819383907
964	1198.24451128207
994	1219.51887808533
32	1222.2358676718
874	1222.23624205089
962	1238.91346142838
32	1288.04220976201
874	1288.04459071559
962	1340.24804565889
61	1349.7581806593
874	1349.76093529798
0	1358.82
843	1432.89469139062
872	1432.89535384936
964	1435.90679473889
962	1530.37834915962
32	1534.12448539948
874	1534.12523518216
962	1545.94051129255
1080	1546.31447229401
178	1566.22624839171
874	1566.22743313629
0	1611.29619334547
964	1622.10995252871
32	1628.1852945201
874	1628.1874741178
964	1657.57011055723
0	1659.96904123248
178	1682.32677237114
874	1682.32726613022
967	1760.60340904789
111	1797.81829908628
925	1797.81851724332
0	1800
964	1808.32290660061
32	1816.83578583825
934	1816.83612185625
964	1829.91841162113
993	1897.8733101365
1023	1900.65850031112
667	1915.62955549999
930	1915.63011476854
983	1923.96006130889
1080	1941.80980362808
1053	2011.9437500629
0	2044.31856737974
993	2133.55559514183
1023	2137.28446328964
32	2159.68628743189
874	2159.68743310473
962	2195.49652067636
178	2257.55736760754
874	2257.55809938016
964	2283.0282248456
61	2301.92577207434
874	2301.92637834872
963	2304.18948319242
662	2325.86670773253
925	2325.86750111165
983	2331.33461144711
77	2332.7779737338
950	2332.77841881102
89	2333.65710021012
872	2333.65718212872
963	2333.72129721036
962	2337.15407038868
32	2347.87299840799
874	2347.87444338143
0	2374.63255442348
193	2384.13519008588
920	2384.13710437902
967	2385.68694005267
77	2393.88375575916
920	2393.88417319678
963	2395.81695150885
962	2400.54872408559
89	2420.63733912633
872	2420.63746606862
725	2443.53571116142
930	2443.53614102885
985	2445.24303478952
0	2449.65
193	2454.07503313686
950	2454.07620600678
980	2490.61417638677
964	2490.9152993215
32	2499.33160737193
874	2499.33392286307
777	2582.44661449502
923	2582.4467529191
987	2582.80937040119
861	2610.0892907708
920	2610.090048574
990	2649.11654725891
19	2649.16982058283
890	2649.17044060613
961	2656.92683926613
77	2673.98600301419
920	2673.98777119457
963	2675.78369555346
0	2700
662	2700.74201197278
955	2700.74317524948
0	2725.69
983	2733.19671472737
24	2796.48684443435
925	2796.48696797729
961	2798.28837158747
662	2801.06741598438
955	2801.06768008718
19	2831.51105932403
890	2831.51301910398
983	2838.21359567994
962	2839.37243013696
725	2845.03461331517
930	2845.03506130677
985	2846.76782620515
725	2848.15265429509
930	2848.1528585743
985	2850.22638760099
808	2854.55526976048
925	2854.55871305782
988	2860.56464212815
1075	2868.64865412614
90	2886.11018248391
873	2886.11108648277
963	2902.00510590599
1077	2919.34801236923
961	2945.46712744143
665	3010.80823258366
958	3010.80845801713
988	3013.62322350529
29	3028.27447107199
930	3028.27560185108
961	3028.27785532602
87	3036.55930435983
930	3036.56014888756
963	3042.58064307809
116	3074.37113143902
930	3074.3733787119
964	3075.31573696407
116	3075.55764859994
930	3075.55770042302
964	3095.57841352451
93	3097.06250965337
877	3097.06383216256
964	3102.30797045424
29	3103.66896491241
930	3103.66942613267
90	3108.21741318655
873	3108.21979737455
961	3110.69241860982
29	3111.82314066377
930	3111.82345297705
961	3113.86405660547
667	3126.89686250647
930	3126.89702035476
983	3133.10417744528
665	3163.16111017713
928	3163.16560104032
983	3165.54117984298
963	3174.98290774266
665	3222.91319969542
898	3222.91413327821
35	3230.35955936973
877	3230.36150956179
988	3337.0100104311
19	3400.03372505937
920	3400.03485282964
961	3412.886286838
19	3430.56085443808
890	3430.56189197069
962	3436.75777419443
665	3450.04174757256
928	3450.04211473218
961	3452.9318634769
983	3457.31164959145
665	3468.17403232835
928	3468.17472872206
983	3472.52308174466
77	3499.81519493196
950	3499.81706745411
963	3505.96956155375
19	3538.19280664122
920	3538.19439007087
961	3542.29829565623
48	3572.38761187187
920	3572.38964351353
962	3574.30692763478
90	3579.36783246832
873	3579.369153458
0	3600
963	3600.34248531907
77	3652.02509235277
920	3652.02630895764
963	3656.49870658141
77	3657.76648239461
920	3657.7668287756
963	3659.62538250405
77	3707.48227549708
920	3707.48302853181
963	3715.23048502764
77	3721.23504747633
890	3721.23678293634
667	3773.20091965856
930	3773.20116156533
983	3774.67904238478
29	3785.34086606807
900	3785.34116310704
980	3859.02192889041
990	3897.73946215619
1052	3917.98812551769
1070	3948.46465852037
1080	3952.86365535404
1054	4002.45902311715
1051	4166.43550410092
0	4296.60707314789
1053	4397.11935167537
0	4500
665	4517.65892744212
928	4517.66355438945
983	4522.32647644214
1073	4544.74484268635
1057	4946.31320636711
0	5400
0	5478.15393268553
1053	5715.29291336695
1078	5977.33708348446
0	6076.6643451246
1053	6183.48719541059
0	6300
0	6372.05607465317
1080	7042.25349453512
0	7176.267
0	7200
1053	7322.17319376636
0	10818
