## Supplemental_reproducible_code for "Fighting isn’t sexy in lekking Greater Sage-grouse (*Centrocercus urophasianus*)": full_event_list_day2

Events	Time	Females	Date
20.arrive	26.36	1	2014-03-31
4.arrive	32.27	1	2014-03-31
2.arrive	63.2	1	2014-03-31
4.attack.2	190.30223294985	1	2014-03-31
2.initFO	190.306026614857	1	2014-03-31
23.arrive	200.37	1	2014-03-31
2.disengage	298.994755413471	1	2014-03-31
2.attack.4	332.206280051927	1	2014-03-31
4.initFO	332.207680143484	1	2014-03-31
2.disengage	336.972571664521	1	2014-03-31
4.attack.2	394.3678884645	1	2014-03-31
2.initFO	394.36870654685	1	2014-03-31
fem.enter	404.267	2	2014-03-31
4.disengage	430.692175291007	2	2014-03-31
3.cop.start	445.643501649798	2	2014-03-31
4.attack.3	449.219819760149	2	2014-03-31
3.initFO	449.220472459789	2	2014-03-31
4.disengage	486.755996478155	2	2014-03-31
25.arrive	491.16	2	2014-03-31
1.depart	504.245833357496	2	2014-03-31
2.attack.4	656.685846737591	2	2014-03-31
4.initFO	656.686783956187	2	2014-03-31
4.disengage	761.04686784522	2	2014-03-31
2.attack.4	800.469208278746	2	2014-03-31
4.initFO	800.469309179018	2	2014-03-31
4.disengage	817.752522142163	2	2014-03-31
20.attack.25	854.176617610215	2	2014-03-31
25.initCH	854.177625142182	2	2014-03-31
20.disengage	860.222236454354	2	2014-03-31
4.attack.25	866.121276514091	2	2014-03-31
25.initCH	866.121737610679	2	2014-03-31
4.disengage	868.576006073474	2	2014-03-31
4.cop.start	873.551766127902	2	2014-03-31
2.attack.4	873.839824084105	2	2014-03-31
4.initFO	873.840446964166	2	2014-03-31
2.disengage	876.084113561164	2	2014-03-31
clock.time	900	2	2014-03-31
2.attack.4	906.784755215127	2	2014-03-31
4.initFO	906.784875594019	2	2014-03-31
2.disengage	927.365534944523	2	2014-03-31
2.attack.4	985.521325276256	2	2014-03-31
4.initFO	985.52153617133	2	2014-03-31
4.disengage	995.322538967792	2	2014-03-31
7.arrive	1053.39	2	2014-03-31
4.attack.3	1083.2971821936	2	2014-03-31
3.initFO	1083.29819383907	2	2014-03-31
4.disengage	1198.24451128207	2	2014-03-31
4.cop.start	1219.51887808533	2	2014-03-31
2.attack.4	1222.2358676718	2	2014-03-31
4.initFO	1222.23624205089	2	2014-03-31
2.disengage	1238.91346142838	2	2014-03-31
2.attack.4	1288.04220976201	2	2014-03-31
4.initFO	1288.04459071559	2	2014-03-31
2.disengage	1340.24804565889	2	2014-03-31
3.attack.4	1349.7581806593	2	2014-03-31
4.initFO	1349.76093529798	2	2014-03-31
30.arrive	1358.82	2	2014-03-31
30.attack.2	1432.89469139062	2	2014-03-31
2.initFO	1432.89535384936	2	2014-03-31
4.disengage	1435.90679473889	2	2014-03-31
2.disengage	1530.37834915962	2	2014-03-31
2.attack.4	1534.12448539948	2	2014-03-31
4.initFO	1534.12523518216	2	2014-03-31
2.disengage	1545.94051129255	2	2014-03-31
30.depart	1546.31447229401	2	2014-03-31
7.attack.4	1566.22624839171	2	2014-03-31
4.initFO	1566.22743313629	2	2014-03-31
1.arrive	1611.29619334547	2	2014-03-31
4.disengage	1622.10995252871	2	2014-03-31
2.attack.4	1628.1852945201	2	2014-03-31
4.initFO	1628.1874741178	2	2014-03-31
4.disengage	1657.57011055723	2	2014-03-31
30.arrive	1659.96904123248	2	2014-03-31
7.attack.4	1682.32677237114	2	2014-03-31
4.initFO	1682.32726613022	2	2014-03-31
7.disengage	1760.60340904789	2	2014-03-31
4.attack.25	1797.81829908628	2	2014-03-31
25.initCH	1797.81851724332	2	2014-03-31
clock.time	1800	2	2014-03-31
4.disengage	1808.32290660061	2	2014-03-31
2.attack.4	1816.83578583825	2	2014-03-31
4.initSF	1816.83612185625	2	2014-03-31
4.disengage	1829.91841162113	2	2014-03-31
3.cop.start	1897.8733101365	2	2014-03-31
3.cop.end	1900.65850031112	2	2014-03-31
23.attack.30	1915.62955549999	2	2014-03-31
30.initCH	1915.63011476854	2	2014-03-31
23.disengage	1923.96006130889	2	2014-03-31
30.depart	1941.80980362808	2	2014-03-31
3.depart	2011.9437500629	2	2014-03-31
3.arrive	2044.31856737974	2	2014-03-31
3.cop.start	2133.55559514183	2	2014-03-31
3.cop.end	2137.28446328964	2	2014-03-31
2.attack.4	2159.68628743189	2	2014-03-31
4.initFO	2159.68743310473	2	2014-03-31
2.disengage	2195.49652067636	2	2014-03-31
7.attack.4	2257.55736760754	2	2014-03-31
4.initFO	2257.55809938016	2	2014-03-31
4.disengage	2283.0282248456	2	2014-03-31
3.attack.4	2301.92577207434	2	2014-03-31
4.initFO	2301.92637834872	2	2014-03-31
3.disengage	2304.18948319242	2	2014-03-31
23.attack.25	2325.86670773253	2	2014-03-31
25.initCH	2325.86750111165	2	2014-03-31
23.disengage	2331.33461144711	2	2014-03-31
3.attack.20	2332.7779737338	2	2014-03-31
20.initSF	2332.77841881102	2	2014-03-31
4.attack.2	2333.65710021012	2	2014-03-31
2.initFO	2333.65718212872	2	2014-03-31
3.disengage	2333.72129721036	2	2014-03-31
2.disengage	2337.15407038868	2	2014-03-31
2.attack.4	2347.87299840799	2	2014-03-31
4.initFO	2347.87444338143	2	2014-03-31
30.arrive	2374.63255442348	2	2014-03-31
7.attack.20	2384.13519008588	2	2014-03-31
20.initCH	2384.13710437902	2	2014-03-31
7.disengage	2385.68694005267	2	2014-03-31
3.attack.20	2393.88375575916	2	2014-03-31
20.initCH	2393.88417319678	2	2014-03-31
3.disengage	2395.81695150885	2	2014-03-31
2.disengage	2400.54872408559	2	2014-03-31
4.attack.2	2420.63733912633	2	2014-03-31
2.initFO	2420.63746606862	2	2014-03-31
25.attack.30	2443.53571116142	2	2014-03-31
30.initCH	2443.53614102885	2	2014-03-31
25.disengage	2445.24303478952	2	2014-03-31
27.arrive	2449.65	2	2014-03-31
7.attack.20	2454.07503313686	2	2014-03-31
20.initSF	2454.07620600678	2	2014-03-31
20.disengage	2490.61417638677	2	2014-03-31
4.disengage	2490.9152993215	2	2014-03-31
2.attack.4	2499.33160737193	2	2014-03-31
4.initFO	2499.33392286307	2	2014-03-31
27.attack.23	2582.44661449502	2	2014-03-31
23.initCH	2582.4467529191	2	2014-03-31
27.disengage	2582.80937040119	2	2014-03-31
30.attack.20	2610.0892907708	2	2014-03-31
20.initCH	2610.090048574	2	2014-03-31
30.disengage	2649.11654725891	2	2014-03-31
1.attack.20	2649.16982058283	2	2014-03-31
20.initFO	2649.17044060613	2	2014-03-31
1.disengage	2656.92683926613	2	2014-03-31
3.attack.20	2673.98600301419	2	2014-03-31
20.initCH	2673.98777119457	2	2014-03-31
3.disengage	2675.78369555346	2	2014-03-31
clock.time	2700	2	2014-03-31
23.attack.25	2700.74201197278	2	2014-03-31
25.initSF	2700.74317524948	2	2014-03-31
28.arrive	2725.69	2	2014-03-31
23.disengage	2733.19671472737	2	2014-03-31
1.attack.25	2796.48684443435	2	2014-03-31
25.initCH	2796.48696797729	2	2014-03-31
1.disengage	2798.28837158747	2	2014-03-31
23.attack.25	2801.06741598438	2	2014-03-31
25.initSF	2801.06768008718	2	2014-03-31
1.attack.20	2831.51105932403	2	2014-03-31
20.initFO	2831.51301910398	2	2014-03-31
23.disengage	2838.21359567994	2	2014-03-31
2.disengage	2839.37243013696	2	2014-03-31
25.attack.30	2845.03461331517	2	2014-03-31
30.initCH	2845.03506130677	2	2014-03-31
25.disengage	2846.76782620515	2	2014-03-31
25.attack.30	2848.15265429509	2	2014-03-31
30.initCH	2848.1528585743	2	2014-03-31
25.disengage	2850.22638760099	2	2014-03-31
28.attack.25	2854.55526976048	2	2014-03-31
25.initCH	2854.55871305782	2	2014-03-31
28.disengage	2860.56464212815	2	2014-03-31
25.depart	2868.64865412614	2	2014-03-31
4.attack.3	2886.11018248391	2	2014-03-31
3.initFO	2886.11108648277	2	2014-03-31
3.disengage	2902.00510590599	2	2014-03-31
27.depart	2919.34801236923	2	2014-03-31
1.disengage	2945.46712744143	2	2014-03-31
23.attack.28	3010.80823258366	2	2014-03-31
28.initSF	3010.80845801713	2	2014-03-31
28.disengage	3013.62322350529	2	2014-03-31
1.attack.30	3028.27447107199	2	2014-03-31
30.initCH	3028.27560185108	2	2014-03-31
1.disengage	3028.27785532602	2	2014-03-31
3.attack.30	3036.55930435983	2	2014-03-31
30.initCH	3036.56014888756	2	2014-03-31
3.disengage	3042.58064307809	2	2014-03-31
4.attack.30	3074.37113143902	2	2014-03-31
30.initCH	3074.3733787119	2	2014-03-31
4.disengage	3075.31573696407	2	2014-03-31
4.attack.30	3075.55764859994	2	2014-03-31
30.initCH	3075.55770042302	2	2014-03-31
4.disengage	3095.57841352451	2	2014-03-31
4.attack.7	3097.06250965337	2	2014-03-31
7.initFO	3097.06383216256	2	2014-03-31
4.disengage	3102.30797045424	2	2014-03-31
1.attack.30	3103.66896491241	2	2014-03-31
30.initCH	3103.66942613267	2	2014-03-31
4.attack.3	3108.21741318655	2	2014-03-31
3.initFO	3108.21979737455	2	2014-03-31
1.disengage	3110.69241860982	2	2014-03-31
1.attack.30	3111.82314066377	2	2014-03-31
30.initCH	3111.82345297705	2	2014-03-31
1.disengage	3113.86405660547	2	2014-03-31
23.attack.30	3126.89686250647	2	2014-03-31
30.initCH	3126.89702035476	2	2014-03-31
23.disengage	3133.10417744528	2	2014-03-31
23.attack.28	3163.16111017713	2	2014-03-31
28.initCH	3163.16560104032	2	2014-03-31
23.disengage	3165.54117984298	2	2014-03-31
3.disengage	3174.98290774266	2	2014-03-31
23.attack.28	3222.91319969542	2	2014-03-31
28.initFO	3222.91413327821	2	2014-03-31
2.attack.7	3230.35955936973	2	2014-03-31
7.initFO	3230.36150956179	2	2014-03-31
28.disengage	3337.0100104311	2	2014-03-31
1.attack.20	3400.03372505937	2	2014-03-31
20.initCH	3400.03485282964	2	2014-03-31
1.disengage	3412.886286838	2	2014-03-31
1.attack.20	3430.56085443808	2	2014-03-31
20.initFO	3430.56189197069	2	2014-03-31
2.disengage	3436.75777419443	2	2014-03-31
23.attack.28	3450.04174757256	2	2014-03-31
28.initCH	3450.04211473218	2	2014-03-31
1.disengage	3452.9318634769	2	2014-03-31
23.disengage	3457.31164959145	2	2014-03-31
23.attack.28	3468.17403232835	2	2014-03-31
28.initCH	3468.17472872206	2	2014-03-31
23.disengage	3472.52308174466	2	2014-03-31
3.attack.20	3499.81519493196	2	2014-03-31
20.initSF	3499.81706745411	2	2014-03-31
3.disengage	3505.96956155375	2	2014-03-31
1.attack.20	3538.19280664122	2	2014-03-31
20.initCH	3538.19439007087	2	2014-03-31
1.disengage	3542.29829565623	2	2014-03-31
2.attack.20	3572.38761187187	2	2014-03-31
20.initCH	3572.38964351353	2	2014-03-31
2.disengage	3574.30692763478	2	2014-03-31
4.attack.3	3579.36783246832	2	2014-03-31
3.initFO	3579.369153458	2	2014-03-31
clock.time	3600	2	2014-03-31
3.disengage	3600.34248531907	2	2014-03-31
3.attack.20	3652.02509235277	2	2014-03-31
20.initCH	3652.02630895764	2	2014-03-31
3.disengage	3656.49870658141	2	2014-03-31
3.attack.20	3657.76648239461	2	2014-03-31
20.initCH	3657.7668287756	2	2014-03-31
3.disengage	3659.62538250405	2	2014-03-31
3.attack.20	3707.48227549708	2	2014-03-31
20.initCH	3707.48302853181	2	2014-03-31
3.disengage	3715.23048502764	2	2014-03-31
3.attack.20	3721.23504747633	2	2014-03-31
20.initFO	3721.23678293634	2	2014-03-31
23.attack.30	3773.20091965856	2	2014-03-31
30.initCH	3773.20116156533	2	2014-03-31
23.disengage	3774.67904238478	2	2014-03-31
1.attack.30	3785.34086606807	2	2014-03-31
30.initFO	3785.34116310704	2	2014-03-31
20.disengage	3859.02192889041	2	2014-03-31
30.disengage	3897.73946215619	2	2014-03-31
2.depart	3917.98812551769	2	2014-03-31
20.depart	3948.46465852037	2	2014-03-31
30.depart	3952.86365535404	2	2014-03-31
4.depart	4002.45902311715	2	2014-03-31
1.depart	4166.43550410092	2	2014-03-31
30.arrive	4296.60707314789	2	2014-03-31
3.depart	4397.11935167537	2	2014-03-31
clock.time	4500	2	2014-03-31
23.attack.28	4517.65892744212	2	2014-03-31
28.initCH	4517.66355438945	2	2014-03-31
23.disengage	4522.32647644214	2	2014-03-31
23.depart	4544.74484268635	2	2014-03-31
7.depart	4946.31320636711	2	2014-03-31
clock.time	5400	2	2014-03-31
3.arrive	5478.15393268553	2	2014-03-31
3.depart	5715.29291336695	2	2014-03-31
28.depart	5977.33708348446	2	2014-03-31
3.arrive	6076.6643451246	2	2014-03-31
3.depart	6183.48719541059	2	2014-03-31
clock.time	6300	2	2014-03-31
3.arrive	6372.05607465317	2	2014-03-31
30.depart	7042.25349453512	2	2014-03-31
fem.exit	7176.267	1	2014-03-31
clock.time	7200	1	2014-03-31
3.depart	7322.17319376636	1	2014-03-31
end.obs	10818	1	2014-03-31
