## Supplemental_reproducible_code for "Fighting isn’t sexy in lekking Greater Sage-grouse (*Centrocercus urophasianus*)": pres_exact_day_2

Events	Time	Date	Bird_ID	Type
1.arrive	0	2014-03-31	1	arrive
3.arrive	0	2014-03-31	3	arrive
20.arrive	26.36	2014-03-31	20	arrive
4.arrive	32.27	2014-03-31	4	arrive
2.arrive	63.2	2014-03-31	2	arrive
23.arrive	200.37	2014-03-31	23	arrive
25.arrive	491.16	2014-03-31	25	arrive
1.depart	504.245833357496	2014-03-31	1	depart
7.arrive	1053.39	2014-03-31	7	arrive
30.arrive	1358.82	2014-03-31	30	arrive
30.depart	1546.31447229401	2014-03-31	30	depart
1.arrive	1611.29619334547	2014-03-31	1	arrive
30.arrive	1659.96904123248	2014-03-31	30	arrive
30.depart	1941.80980362808	2014-03-31	30	depart
3.depart	2011.9437500629	2014-03-31	3	depart
3.arrive	2044.31856737974	2014-03-31	3	arrive
30.arrive	2374.63255442348	2014-03-31	30	arrive
27.arrive	2449.65	2014-03-31	27	arrive
28.arrive	2725.69	2014-03-31	28	arrive
25.depart	2868.64865412614	2014-03-31	25	depart
27.depart	2919.34801236923	2014-03-31	27	depart
2.depart	3917.98812551769	2014-03-31	2	depart
20.depart	3948.46465852037	2014-03-31	20	depart
30.depart	3952.86365535404	2014-03-31	30	depart
4.depart	4002.45902311715	2014-03-31	4	depart
1.depart	4166.43550410092	2014-03-31	1	depart
30.arrive	4296.60707314789	2014-03-31	30	arrive
3.depart	4397.11935167537	2014-03-31	3	depart
23.depart	4544.74484268635	2014-03-31	23	depart
7.depart	4946.31320636711	2014-03-31	7	depart
3.arrive	5478.15393268553	2014-03-31	3	arrive
3.depart	5715.29291336695	2014-03-31	3	depart
28.depart	5977.33708348446	2014-03-31	28	depart
3.arrive	6076.6643451246	2014-03-31	3	arrive
3.depart	6183.48719541059	2014-03-31	3	depart
3.arrive	6372.05607465317	2014-03-31	3	arrive
30.depart	7042.25349453512	2014-03-31	30	depart
3.depart	7322.17319376636	2014-03-31	3	depart
