## Supplemental_reproducible_code for "Fighting isn’t sexy in lekking Greater Sage-grouse (*Centrocercus urophasianus*)": evlist_day2

Events	Time
0	26.36
0	32.27
0	63.2
0	200.37
48	264.553860715466
920	264.555023402854
962	299.954900303254
106	304.697425711473
890	304.697807208889
1	398.6166839931
872	398.61932118324
0	404.267
962	438.542421274534
980	475.136666179295
0	491.16
59	801.238110904554
871	801.239135911232
961	837.05981310551
48	841.118591347727
920	841.119486695551
962	847.190853665924
32	875.779082266481
874	875.779661442963
0	900
962	945.640370509227
1051	966.040095907972
32	979.573350356808
874	979.574470760944
962	1019.61585601003
0	1053.39
32	1099.3378768749
874	1099.33842091016
962	1101.19196815359
32	1112.49717974998
874	1112.49733939092
962	1152.16362488659
32	1159.85481425891
874	1159.85513210959
962	1164.64499059275
64	1220.66842505299
877	1220.66844325583
48	1306.41166415969
920	1306.41470716802
962	1310.34851295164
963	1339.8495979525
0	1358.82
48	1428.19917739736
920	1428.19959920818
962	1432.59734312879
48	1454.25676330003
950	1454.25968934231
962	1455.18204252508
106	1492.10119787092
920	1492.10297735746
964	1494.17182324395
48	1534.09095108596
950	1534.09594624994
962	1546.12570800648
32	1578.92207252464
874	1578.92222065863
203	1597.1135032893
930	1597.11465057315
967	1600.91963074095
962	1613.22823366962
580	1613.4459505734
930	1613.44625257637
980	1613.73841009963
87	1618.49740575281
930	1618.49884317631
963	1622.49407900133
1080	1647.66493715922
0	1800
48	1933.37747156202
920	1933.37831875374
962	1943.52157240461
48	1983.73079391052
890	1983.7315394832
178	1993.13721138415
874	1993.13761534994
962	1993.83339724557
964	2001.53829844199
32	2013.67274895817
874	2013.67297818882
962	2022.33341075286
32	2032.11570440498
874	2032.12103268523
962	2077.55777039382
32	2103.49409869004
874	2103.49486478494
962	2119.09117977766
106	2132.78683598308
920	2132.78815640406
964	2133.89775496413
0	2150.57386991387
6	2182.79926965233
877	2182.79934397212
961	2238.34166398073
106	2426.61807798465
920	2426.61881297239
964	2427.21305650775
0	2449.65
0	2452.05031747714
116	2453.37107056731
930	2453.37213816497
964	2455.46199984382
116	2471.22840188251
930	2471.22847689982
964	2479.37512568778
580	2482.66185170248
930	2482.66226635038
980	2483.6960669475
58	2524.48633797368
930	2524.48647744573
962	2530.26201869887
58	2537.93317987403
930	2537.93598320097
962	2540.11021584205
1080	2560.0526819143
48	2599.08489360599
920	2599.08757094047
962	2599.45895741466
178	2604.64602645638
874	2604.64684061534
967	2607.54674635351
32	2618.98098975787
874	2618.9811606527
962	2660.43180581231
0	2700
0	2725.69
808	2806.79564753856
925	2806.79843383279
988	2809.13581667238
808	2827.48118852697
925	2827.48276695372
988	2833.45605282843
779	2838.31865693355
925	2838.31897427518
987	2844.73927635329
781	2860.53729099782
928	2860.54191765485
987	2889.59502766253
781	2890.15320954849
958	2890.15594831727
987	2892.2217575147
723	2924.89480444524
928	2924.89497843135
985	2927.51308758941
178	2952.32177673249
874	2952.32213806157
967	2981.86867342288
27	3032.04262626842
898	3032.04512862826
961	3121.76351283133
0	3191.76603049253
783	3227.29746163742
930	3227.29837496
987	3234.7715181237
783	3251.31563196489
930	3251.31718476829
987	3257.3619563077
1070	3280.7350213982
87	3293.32312792838
930	3293.32319418815
963	3297.52555218827
29	3300.10792575283
930	3300.1080275089
961	3300.37422996737
783	3314.78300225028
960	3314.78434473166
987	3343.20564003575
89	3357.31858990557
932	3357.31931782461
962	3357.37176641383
723	3424.68831765222
928	3424.68907268246
64	3430.08160210175
877	3430.08164375736
985	3430.10670335447
29	3440.46466774231
930	3440.4652545885
961	3440.5855184993
29	3454.48706841326
930	3454.48719827441
961	3455.42356170474
810	3457.45670136254
927	3457.45719955845
988	3463.43802930783
806	3464.07880604576
923	3464.07914390674
722	3471.26628484036
927	3471.26681214589
988	3471.76556946787
985	3472.62199130013
722	3493.91292496436
957	3493.91417202547
987	3500.25671234403
967	3523.30398209633
722	3526.34004885596
957	3526.34339291657
178	3530.44311616315
874	3530.44391820961
987	3534.84320519873
964	3557.41349637054
779	3593.11920876875
925	3593.12005401434
987	3598.56273599371
0	3600
32	3619.83479001557
874	3619.83797050186
779	3642.41393299728
925	3642.41482914365
987	3642.6772822742
962	3659.07902545337
812	3700.35130463425
930	3700.35138325736
988	3704.45276661519
810	3711.45859783501
957	3711.45971600979
1053	3725.64914013039
116	3739.53929714253
900	3739.54080009335
987	3744.98617313784
990	3784.43844293847
203	3807.71520247254
930	3807.71606303893
967	3823.92507501316
29	3833.5586330992
930	3833.55940655184
961	3835.769986958
32	3839.07301224042
874	3839.07414915268
962	3841.70712454869
178	3859.13300737304
904	3859.13379843302
967	3865.14025296707
89	3869.71179212097
872	3869.71190082922
722	3875.51473927533
957	3875.51547435294
987	3879.72153766873
783	3887.7584521476
930	3887.75922712155
987	3898.11075676173
783	3902.61892518151
930	3902.61967759329
987	3903.64619914008
962	3914.27124459582
32	3926.04446640928
934	3926.04470749206
962	3929.23866198362
32	3941.62973569376
874	3941.6308104135
962	3942.69373487102
781	3962.87789382499
898	3962.87873692495
1073	3997.38427087242
32	4009.05019000501
874	4009.05240578043
988	4021.77751423732
723	4024.8474087834
898	4024.8481642062
962	4046.9992077844
1057	4053.99578494579
3	4076.16405576767
934	4076.16526987746
961	4077.88118313735
988	4094.78923733331
723	4096.72369687142
928	4096.72441859684
985	4113.70717671533
723	4114.36516257183
928	4114.36698789783
985	4114.75348143611
723	4131.02780155066
898	4131.03061606162
29	4174.6012032957
930	4174.60286859752
961	4176.81160854467
1080	4222.91388553702
988	4239.64177386395
722	4269.0794304446
897	4269.07988486587
985	4284.99363610724
781	4303.28939059989
958	4303.29028034389
988	4304.08663496305
722	4327.43930397028
927	4327.44050679179
985	4328.51026595266
89	4351.83402811831
932	4351.83555786145
962	4352.15061092495
810	4363.90450255661
927	4363.90500146938
988	4367.3280221138
808	4375.75718144853
925	4375.75844532573
988	4376.38658435218
32	4395.37351803744
874	4395.37391238966
962	4414.97771991135
32	4465.51708711509
874	4465.51765018317
0	4491.98346756873
0	4500
964	4508.16903261681
32	4513.11224805119
874	4513.11477511867
24	4526.54859521757
955	4526.55060976328
961	4528.30737870523
810	4546.89204293388
927	4546.892356419
988	4548.29149544779
723	4549.5482613591
898	4549.54991238102
964	4607.99427699242
89	4611.18695878966
872	4611.18865378177
29	4629.20837280377
930	4629.2111250797
961	4630.76272725711
962	4641.57818362284
988	4641.72798138423
781	4685.58861772974
928	4685.58940083434
987	4700.45917680278
808	4716.16464241863
925	4716.16824418201
988	4718.69048299241
89	4719.64820560308
932	4719.64823828184
962	4726.22849044425
1080	4729.08486459913
808	4743.3545200324
895	4743.35530675123
985	4948.14807303426
1077	4964.75295578695
0	4979.83174469751
723	5028.49154979916
928	5028.49204329548
985	5032.46920935429
723	5039.76683790296
928	5039.7681453978
985	5043.29632052189
723	5050.08450502422
928	5050.08531239801
985	5052.69380771167
723	5070.51162766925
958	5070.51270351333
985	5076.99568066172
808	5084.96156150212
925	5084.96181223382
988	5138.28415922665
808	5142.93072118244
925	5142.93088633966
988	5149.4651208216
808	5181.88959752837
925	5181.8922095198
988	5182.07749958065
24	5191.8073047452
925	5191.80734704062
961	5193.89418046969
808	5194.19347108637
925	5194.1934893387
988	5197.16567617492
32	5213.07821609452
874	5213.07914743789
962	5234.62937536618
808	5308.88777279545
925	5308.88872048786
988	5325.73669484025
808	5347.63042973871
955	5347.63253996038
985	5356.01820581187
808	5383.43753252527
895	5383.43898352772
0	5400
89	5441.62860824606
932	5441.62924822319
962	5445.58404116478
89	5470.27820466659
872	5470.28058289616
962	5499.54585803232
32	5515.43425041328
874	5515.43558208007
962	5556.54278942142
985	5565.76266190533
32	5566.13310666675
874	5566.13398849975
962	5567.37626653573
725	5573.97514663451
930	5573.97560020405
985	5587.17355069449
808	5624.9059681238
925	5624.9063578729
988	5632.10106303904
3	5632.69224896455
874	5632.69429042878
961	5641.3818468187
3	5681.12203547935
874	5681.12350384682
961	5705.89412248163
32	5724.10128220766
874	5724.10135208521
723	5737.62393528217
928	5737.62525982846
985	5738.78639765759
808	5746.7492078603
925	5746.7514055124
988	5751.24090745243
808	5755.10850112443
925	5755.10884182634
988	5757.28007176896
962	5757.69008644964
808	5801.88117832128
925	5801.88214548549
988	5804.3513152095
808	5807.75121270999
925	5807.75156984951
988	5809.93888141231
808	5815.97234591713
925	5815.972777364
988	5832.4012568633
808	5844.36050055612
925	5844.36124179701
32	5846.17210846185
934	5846.17286880377
988	5849.43576054749
962	5851.33221603282
808	5855.54473435015
925	5855.54499539231
32	5856.42294010311
874	5856.42408544067
988	5877.31940363274
808	5898.48982806905
925	5898.49113072873
988	5904.8263218427
962	5908.98051072833
808	5921.09957960829
925	5921.09974947849
988	5924.35471501577
808	5943.56087209845
925	5943.56117041217
0	5945.64094107315
988	5946.54095938238
24	5947.32321487792
895	5947.32395330253
58	5985.2939952303
930	5985.29673094784
962	5997.31320862492
58	6029.33517089373
930	6029.33568993256
962	6035.22186453665
1080	6036.23782314117
961	6043.0479696241
3	6064.4484861278
874	6064.44910877549
964	6083.14184431235
89	6091.34986011733
872	6091.35006567415
964	6102.51940147518
808	6185.24212977223
925	6185.24346347134
988	6186.8887992668
24	6186.96825453504
925	6186.96882142932
961	6187.13106321819
32	6205.92474102874
874	6205.92686931916
962	6210.97657029268
723	6231.5773912682
898	6231.58170460386
89	6237.06532729023
872	6237.0659594737
964	6251.75367072552
985	6275.7817242403
723	6286.94138115629
928	6286.94204473524
985	6292.28778782782
808	6294.03306052672
925	6294.03546396387
988	6294.65648571153
808	6295.50120661073
955	6295.5018155776
0	6300
988	6301.75914522094
723	6317.27487769168
928	6317.27491855776
985	6323.84270535502
723	6352.31738371374
898	6352.31789334872
985	6374.48758522585
1054	6389.85571759965
723	6423.2765560933
898	6423.27842052199
985	6763.57676840143
723	6819.08693625917
928	6819.08751094191
985	6819.52790533331
723	6838.59430166432
958	6838.59612546186
985	6846.70903093086
808	6851.14783117592
925	6851.14853825137
988	6855.87335886728
808	6860.38023295353
955	6860.38124410852
988	6870.63047856663
723	6889.35368942279
898	6889.35399737842
985	6903.51565831289
808	7001.78004350021
925	7001.78017405262
988	7003.14401771861
808	7013.61276712871
925	7013.61365767525
988	7028.91003685429
1075	7091.04196385461
1051	7172.18656245125
0	7176.267
0	7200
1078	7258.37289356322
1053	7305.59092856524
0	7310.15216537449
1052	7323.67435292462
0	7630.79278837722
87	7790.79725469357
930	7790.79752111987
963	7802.78238747391
1080	7811.6104906676
1053	7827.02076228389
0	10818
