## Supplemental_reproducible_code for "Fighting isn’t sexy in lekking Greater Sage-grouse (*Centrocercus urophasianus*)": full_event_list

Events	Time	Females	Date
fem.enter	0	2	2014-03-30
1.attack.19	101.834	2	2014-03-30
19.initSF	101.835	2	2014-03-30
19.disengage.1	108	2	2014-03-30
7.attack.4	112.701	2	2014-03-30
4.initFO	112.702	2	2014-03-30
7.disengage.4	150.567	2	2014-03-30
2.attack.4	170.667	2	2014-03-30
4.initFO	170.668	2	2014-03-30
3.cop.start	191.968	2	2014-03-30
3.cop.end	195.801	2	2014-03-30
2.disengage.4	221.367	2	2014-03-30
3.attack.1	330	2	2014-03-30
1.initFO	330.001	2	2014-03-30
3.disengage.1	342.467	2	2014-03-30
2.attack.4	378.934	2	2014-03-30
4.initFO	378.935	2	2014-03-30
2.disengage.4	399.968	2	2014-03-30
7.attack.4	481.467	2	2014-03-30
4.initFO	481.468	2	2014-03-30
7.disengage.4	667.767	2	2014-03-30
2.attack.4	679.767	2	2014-03-30
4.initFO	679.768	2	2014-03-30
2.disengage.4	703.767	2	2014-03-30
2.attack.4	782.901	2	2014-03-30
4.initFO	782.902	2	2014-03-30
2.disengage.4	806.367	2	2014-03-30
2.attack.4	826.801	2	2014-03-30
4.initFO	826.802	2	2014-03-30
3.cop.start	843.167	2	2014-03-30
3.cop.end	847.334	2	2014-03-30
2.disengage.4	851.567	2	2014-03-30
clock.time	900	2	2014-03-30
7.attack.4	921.467	2	2014-03-30
4.initFO	921.468	2	2014-03-30
3.attack.1	940.701	2	2014-03-30
1.initFO	940.702	2	2014-03-30
3.disengage.1	955.067	2	2014-03-30
30.arrive	969.84	2	2014-03-30
24.arrive	982.78	2	2014-03-30
1.attack.24	992.1	2	2014-03-30
24.initCH	992.101	2	2014-03-30
1.disengage.24	997.534	2	2014-03-30
7.disengage.4	999.033	2	2014-03-30
19.attack.24	999.367	2	2014-03-30
24.initCH	999.368	2	2014-03-30
4.attack.7	1007.534	2	2014-03-30
7.initFO	1007.535	2	2014-03-30
19.disengage.24	1029.834	2	2014-03-30
1.attack.30	1034.667	2	2014-03-30
30.initCH	1034.668	2	2014-03-30
7.disengage.4	1036.067	2	2014-03-30
1.disengage.30	1038.367	2	2014-03-30
3.attack.30	1038.434	2	2014-03-30
30.initCH	1038.435	2	2014-03-30
1.attack.24	1045.267	2	2014-03-30
24.initCH	1045.268	2	2014-03-30
1.disengage.24	1047.267	2	2014-03-30
3.disengage.30	1048.634	2	2014-03-30
3.attack.24	1050.601	2	2014-03-30
24.initCH	1050.602	2	2014-03-30
3.disengage.24	1053.334	2	2014-03-30
7.attack.24	1053.4	2	2014-03-30
24.initCH	1053.401	2	2014-03-30
7.disengage.24	1057.834	2	2014-03-30
4.attack.24	1057.901	2	2014-03-30
24.initCH	1057.902	2	2014-03-30
19.attack.30	1063.767	2	2014-03-30
30.initCH	1063.768	2	2014-03-30
4.disengage.24	1065.234	2	2014-03-30
2.attack.24	1065.3	2	2014-03-30
24.initCH	1065.301	2	2014-03-30
19.disengage.30	1068.534	2	2014-03-30
2.disengage.24	1069.467	2	2014-03-30
7.attack.24	1071.4	2	2014-03-30
24.initCH	1071.401	2	2014-03-30
7.disengage.24	1075.767	2	2014-03-30
3.attack.24	1075.834	2	2014-03-30
24.initCH	1075.835	2	2014-03-30
3.disengage.24	1078.567	2	2014-03-30
3.attack.30	1080.2	2	2014-03-30
30.initCH	1080.201	2	2014-03-30
3.disengage.30	1087.434	2	2014-03-30
1.attack.30	1089.601	2	2014-03-30
30.initCH	1089.602	2	2014-03-30
1.disengage.30	1090.968	2	2014-03-30
3.attack.30	1091.033	2	2014-03-30
30.initCH	1091.034	2	2014-03-30
3.disengage.30	1092.033	2	2014-03-30
1.attack.30	1092.1	2	2014-03-30
30.initCH	1092.101	2	2014-03-30
1.disengage.30	1093.734	2	2014-03-30
3.attack.30	1093.868	2	2014-03-30
30.initCH	1093.869	2	2014-03-30
3.disengage.30	1099	2	2014-03-30
2.attack.30	1099.067	2	2014-03-30
30.initCH	1099.068	2	2014-03-30
2.disengage.30	1100.033	2	2014-03-30
4.attack.30	1100.1	2	2014-03-30
30.initCH	1100.101	2	2014-03-30
19.attack.30	1105.601	2	2014-03-30
30.initFO	1105.602	2	2014-03-30
4.disengage.30	1107.4	2	2014-03-30
3.attack.30	1107.467	2	2014-03-30
30.initCH	1107.468	2	2014-03-30
3.disengage.30	1112.834	2	2014-03-30
2.attack.30	1113.167	2	2014-03-30
30.initCH	1113.168	2	2014-03-30
2.disengage.30	1114	2	2014-03-30
1.attack.30	1114.067	2	2014-03-30
30.initCH	1114.068	2	2014-03-30
1.disengage.30	1119.334	2	2014-03-30
3.attack.30	1119.4	2	2014-03-30
30.initCH	1119.401	2	2014-03-30
19.disengage.30	1120.701	2	2014-03-30
3.disengage.30	1125.2	2	2014-03-30
1.attack.30	1125.701	2	2014-03-30
30.initCH	1125.702	2	2014-03-30
2.attack.4	1126.2	2	2014-03-30
4.initFO	1126.201	2	2014-03-30
1.disengage.30	1130.567	2	2014-03-30
1.attack.19	1130.801	2	2014-03-30
19.initSF	1130.802	2	2014-03-30
19.disengage.1	1134.601	2	2014-03-30
1.attack.30	1135.067	2	2014-03-30
30.initCH	1135.068	2	2014-03-30
2.disengage.4	1138.133	2	2014-03-30
1.disengage.30	1139.534	2	2014-03-30
1.attack.30	1139.801	2	2014-03-30
30.initCH	1139.802	2	2014-03-30
1.disengage.30	1140.868	2	2014-03-30
1.attack.30	1141.267	2	2014-03-30
30.initCH	1141.268	2	2014-03-30
1.disengage.30	1141.367	2	2014-03-30
3.attack.30	1141.434	2	2014-03-30
30.initCH	1141.435	2	2014-03-30
3.disengage.30	1161.434	2	2014-03-30
3.attack.30	1164.534	2	2014-03-30
30.initCH	1164.535	2	2014-03-30
4.attack.30	1203.968	2	2014-03-30
30.initCH	1203.969	2	2014-03-30
3.disengage.30	1205.033	2	2014-03-30
4.disengage.30	1207.434	2	2014-03-30
4.attack.30	1208.167	2	2014-03-30
30.initCH	1208.168	2	2014-03-30
4.disengage.30	1210.434	2	2014-03-30
1.attack.30	1216.267	2	2014-03-30
30.initCH	1216.268	2	2014-03-30
1.disengage.30	1220.234	2	2014-03-30
4.attack.30	1222.634	2	2014-03-30
30.initCH	1222.635	2	2014-03-30
4.disengage.30	1225.1	2	2014-03-30
3.attack.30	1225.834	2	2014-03-30
30.initCH	1225.835	2	2014-03-30
3.disengage.30	1235.367	2	2014-03-30
3.attack.30	1245.801	2	2014-03-30
30.initCH	1245.802	2	2014-03-30
3.disengage.30	1252.267	2	2014-03-30
1.attack.30	1252.534	2	2014-03-30
30.initCH	1252.535	2	2014-03-30
1.disengage.30	1262	2	2014-03-30
19.attack.30	1299.734	2	2014-03-30
30.initCH	1299.735	2	2014-03-30
19.disengage.30	1305.968	2	2014-03-30
19.attack.30	1312.334	2	2014-03-30
30.initCH	1312.335	2	2014-03-30
19.disengage.30	1320.567	2	2014-03-30
3.attack.1	1335.3	2	2014-03-30
1.initFO	1335.301	2	2014-03-30
3.disengage.1	1348.834	2	2014-03-30
1.attack.30	1380.434	2	2014-03-30
30.initCH	1380.435	2	2014-03-30
1.disengage.30	1385.434	2	2014-03-30
3.attack.30	1392.133	2	2014-03-30
30.initSF	1392.134	2	2014-03-30
3.disengage.30	1394.968	2	2014-03-30
19.attack.30	1397.767	2	2014-03-30
30.initCH	1397.768	2	2014-03-30
19.disengage.30	1404.801	2	2014-03-30
3.attack.30	1404.868	2	2014-03-30
30.initCH	1404.869	2	2014-03-30
1.attack.30	1405.5	2	2014-03-30
30.initCH	1405.501	2	2014-03-30
1.disengage.30	1410.167	2	2014-03-30
1.attack.30	1410.868	2	2014-03-30
30.initCH	1410.869	2	2014-03-30
1.disengage.30	1413.467	2	2014-03-30
2.attack.30	1413.534	2	2014-03-30
30.initCH	1413.535	2	2014-03-30
19.attack.30	1414.5	2	2014-03-30
30.initCH	1414.501	2	2014-03-30
3.disengage.30	1414.534	2	2014-03-30
2.disengage.30	1417.067	2	2014-03-30
19.disengage.30	1422.534	2	2014-03-30
19.attack.30	1425.901	2	2014-03-30
30.initCH	1425.902	2	2014-03-30
19.disengage.30	1433.667	2	2014-03-30
1.attack.30	1450.634	2	2014-03-30
30.initCH	1450.635	2	2014-03-30
1.disengage.30	1451.701	2	2014-03-30
3.attack.30	1451.767	2	2014-03-30
30.initCH	1451.768	2	2014-03-30
19.attack.30	1451.801	2	2014-03-30
30.initCH	1451.802	2	2014-03-30
19.disengage.30	1453.868	2	2014-03-30
3.disengage.30	1455.767	2	2014-03-30
1.attack.30	1455.834	2	2014-03-30
30.initCH	1455.835	2	2014-03-30
1.disengage.30	1458.767	2	2014-03-30
1.attack.30	1463.601	2	2014-03-30
30.initCH	1463.602	2	2014-03-30
1.disengage.30	1466.767	2	2014-03-30
1.attack.30	1467.567	2	2014-03-30
30.initCH	1467.568	2	2014-03-30
1.disengage.30	1469.868	2	2014-03-30
2.attack.30	1488.167	2	2014-03-30
30.initCH	1488.168	2	2014-03-30
2.disengage.30	1491.801	2	2014-03-30
2.attack.4	1491.868	2	2014-03-30
4.initFO	1491.869	2	2014-03-30
2.disengage.4	1517.234	2	2014-03-30
1.attack.30	1523.367	2	2014-03-30
30.initCH	1523.368	2	2014-03-30
1.disengage.30	1525.934	2	2014-03-30
2.attack.30	1526	2	2014-03-30
30.initCH	1526.001	2	2014-03-30
2.disengage.30	1529.234	2	2014-03-30
1.attack.30	1529.3	2	2014-03-30
30.initCH	1529.301	2	2014-03-30
1.disengage.30	1531.834	2	2014-03-30
1.attack.30	1537.834	2	2014-03-30
30.initCH	1537.835	2	2014-03-30
1.disengage.30	1542.5	2	2014-03-30
7.attack.4	1583.667	2	2014-03-30
4.initFO	1583.668	2	2014-03-30
1.attack.30	1608.2	2	2014-03-30
30.initCH	1608.201	2	2014-03-30
1.disengage.30	1610.434	2	2014-03-30
22.attack.19	1613.067	2	2014-03-30
19.initSF	1613.068	2	2014-03-30
3.attack.30	1629.534	2	2014-03-30
30.initCH	1629.535	2	2014-03-30
19.disengage.22	1632.167	2	2014-03-30
3.disengage.30	1634.934	2	2014-03-30
1.attack.30	1659.434	2	2014-03-30
30.initCH	1659.435	2	2014-03-30
1.disengage.30	1662.534	2	2014-03-30
2.attack.30	1662.601	2	2014-03-30
30.initCH	1662.602	2	2014-03-30
4.disengage.7	1664.1	2	2014-03-30
2.disengage.30	1666.133	2	2014-03-30
30.depart	1666.26	2	2014-03-30
22.attack.19	1726.801	2	2014-03-30
19.initSF	1726.802	2	2014-03-30
19.disengage.22	1735.4	2	2014-03-30
3.attack.4	1756.234	2	2014-03-30
4.initFO	1756.235	2	2014-03-30
3.disengage.4	1765.667	2	2014-03-30
3.cop.start	1792.3	2	2014-03-30
3.cop.end	1796	2	2014-03-30
clock.time	1800	2	2014-03-30
4.attack.2	1835.067	2	2014-03-30
2.initFO	1835.068	2	2014-03-30
22.attack.19	1857.3	2	2014-03-30
19.initSF	1857.301	2	2014-03-30
22.disengage.19	1863.2	2	2014-03-30
3.cop.start	1865.667	2	2014-03-30
3.cop.end	1869.133	2	2014-03-30
2.disengage.4	1980.2	2	2014-03-30
7.attack.4	2195.033	2	2014-03-30
4.initFO	2195.034	2	2014-03-30
3.cop.start	2257.601	2	2014-03-30
3.cop.end	2260.801	2	2014-03-30
22.depart	2321.59	2	2014-03-30
7.disengage.4	2396.701	2	2014-03-30
7.attack.4	2413.868	2	2014-03-30
4.initFO	2413.869	2	2014-03-30
19.attack.24	2417.701	2	2014-03-30
24.initSF	2417.702	2	2014-03-30
24.disengage.19	2424.334	2	2014-03-30
7.disengage.4	2454.634	2	2014-03-30
3.cop.start	2455.067	2	2014-03-30
3.cop.end	2458	2	2014-03-30
7.attack.4	2499.4	2	2014-03-30
4.initFO	2499.401	2	2014-03-30
4.disengage.7	2507.434	2	2014-03-30
3.attack.24	2529.567	2	2014-03-30
24.initCH	2529.568	2	2014-03-30
3.disengage.24	2535.1	2	2014-03-30
2.attack.4	2552.734	2	2014-03-30
4.initFO	2552.735	2	2014-03-30
19.attack.24	2554.234	2	2014-03-30
24.initCH	2554.235	2	2014-03-30
19.disengage.24	2563.5	2	2014-03-30
2.disengage.4	2568.2	2	2014-03-30
3.attack.24	2612.601	2	2014-03-30
24.initCH	2612.602	2	2014-03-30
3.disengage.24	2618.2	2	2014-03-30
1.attack.24	2622	2	2014-03-30
24.initCH	2622.001	2	2014-03-30
1.disengage.24	2629.5	2	2014-03-30
3.attack.24	2629.567	2	2014-03-30
24.initCH	2629.568	2	2014-03-30
3.disengage.24	2630.5	2	2014-03-30
2.attack.24	2630.567	2	2014-03-30
24.initCH	2630.568	2	2014-03-30
2.disengage.24	2632.334	2	2014-03-30
3.attack.24	2633.467	2	2014-03-30
24.initCH	2633.468	2	2014-03-30
3.disengage.24	2638.1	2	2014-03-30
19.attack.24	2665.701	2	2014-03-30
24.initCH	2665.702	2	2014-03-30
19.disengage.24	2668.434	2	2014-03-30
clock.time	2700	2	2014-03-30
24.depart	2713.28	2	2014-03-30
7.attack.4	2776.4	2	2014-03-30
4.initFO	2776.401	2	2014-03-30
7.disengage.4	2881.868	2	2014-03-30
7.attack.4	2895.1	2	2014-03-30
4.initFO	2895.101	2	2014-03-30
7.disengage.4	2954.701	2	2014-03-30
4.depart	3010.31	2	2014-03-30
1.attack.2	3531.1	2	2014-03-30
2.initFO	3531.101	2	2014-03-30
1.disengage.2	3557.567	2	2014-03-30
1.attack.2	3573.4	2	2014-03-30
2.initFO	3573.401	2	2014-03-30
1.disengage.2	3585.667	2	2014-03-30
clock.time	3600	2	2014-03-30
1.attack.2	3894.4	2	2014-03-30
2.initSF	3894.401	2	2014-03-30
2.disengage.1	3911.834	2	2014-03-30
1.attack.2	3916.067	2	2014-03-30
2.initFO	3916.068	2	2014-03-30
1.disengage.2	3990.367	2	2014-03-30
7.depart	4406.4	2	2014-03-30
clock.time	4500	2	2014-03-30
fem.exit	4645.567	1	2014-03-30
3.attack.2	4706.133	1	2014-03-30
2.initSF	4706.134	1	2014-03-30
3.disengage.2	4725.133	1	2014-03-30
1.attack.3	4725.2	1	2014-03-30
3.initFO	4725.201	1	2014-03-30
30.arrive	4944.87	1	2014-03-30
26.arrive	5043.87	1	2014-03-30
3.disengage.1	5161.1	1	2014-03-30
3.attack.30	5162.467	1	2014-03-30
30.initCH	5162.468	1	2014-03-30
3.disengage.30	5189.968	1	2014-03-30
19.attack.26	5220.434	1	2014-03-30
26.initFO	5220.435	1	2014-03-30
30.depart	5358.15	1	2014-03-30
26.disengage.19	5378.334	1	2014-03-30
19.attack.1	5393.033	1	2014-03-30
1.initFO	5393.034	1	2014-03-30
clock.time	5400	1	2014-03-30
1.disengage.19	5426.1	1	2014-03-30
26.attack.19	5750.4	1	2014-03-30
19.initSF	5750.401	1	2014-03-30
26.disengage.19	5754.167	1	2014-03-30
26.attack.19	5844.367	1	2014-03-30
19.initFO	5844.368	1	2014-03-30
fem.enter	5886.467	2	2014-03-30
26.disengage.19	5916.901	2	2014-03-30
clock.time	6300	2	2014-03-30
fem.exit	6643	1	2014-03-30
3.attack.2	6779.801	1	2014-03-30
2.initFO	6779.802	1	2014-03-30
clock.time	7200	1	2014-03-30
26.attack.19	7378.067	1	2014-03-30
19.initCH	7378.068	1	2014-03-30
26.disengage.19	7390.3	1	2014-03-30
1.attack.19	7390.367	1	2014-03-30
19.initCH	7390.368	1	2014-03-30
1.disengage.19	7402.801	1	2014-03-30
1.attack.26	7403.167	1	2014-03-30
26.initFO	7403.168	1	2014-03-30
26.disengage.1	7417.334	1	2014-03-30
3.disengage.2	7457.934	1	2014-03-30
26.attack.19	7483.4	1	2014-03-30
19.initCH	7483.401	1	2014-03-30
26.disengage.19	7492.334	1	2014-03-30
3.attack.19	7521.2	1	2014-03-30
19.initCH	7521.201	1	2014-03-30
3.disengage.19	7531.534	1	2014-03-30
2.depart	7544.14	1	2014-03-30
1.attack.19	7644.067	1	2014-03-30
19.initSF	7644.068	1	2014-03-30
19.disengage.1	7661.4	1	2014-03-30
3.depart	7676.77	1	2014-03-30
19.depart	7792.18	1	2014-03-30
1.depart	7995.12	1	2014-03-30
clock.time	8100	1	2014-03-30
26.depart	8402.49	1	2014-03-30
clock.time	9000	1	2014-03-30
end.obs	9004	1	2014-03-30
20.arrive	26.36	1	2014-03-31
4.arrive	32.27	1	2014-03-31
2.arrive	63.2	1	2014-03-31
23.arrive	200.37	1	2014-03-31
2.attack.20	264.553860715466	1	2014-03-31
20.initCH	264.555023402854	1	2014-03-31
2.disengage	299.954900303254	1	2014-03-31
4.attack.20	304.697425711473	1	2014-03-31
20.initFO	304.697807208889	1	2014-03-31
1.attack.2	398.6166839931	1	2014-03-31
2.initFO	398.61932118324	1	2014-03-31
fem.enter	404.267	2	2014-03-31
2.disengage	438.542421274534	2	2014-03-31
20.disengage	475.136666179295	2	2014-03-31
25.arrive	491.16	2	2014-03-31
3.attack.1	801.238110904554	2	2014-03-31
1.initFO	801.239135911232	2	2014-03-31
1.disengage	837.05981310551	2	2014-03-31
2.attack.20	841.118591347727	2	2014-03-31
20.initCH	841.119486695551	2	2014-03-31
2.disengage	847.190853665924	2	2014-03-31
2.attack.4	875.779082266481	2	2014-03-31
4.initFO	875.779661442963	2	2014-03-31
clock.time	900	2	2014-03-31
2.disengage	945.640370509227	2	2014-03-31
1.depart	966.040095907972	2	2014-03-31
2.attack.4	979.573350356808	2	2014-03-31
4.initFO	979.574470760944	2	2014-03-31
2.disengage	1019.61585601003	2	2014-03-31
7.arrive	1053.39	2	2014-03-31
2.attack.4	1099.3378768749	2	2014-03-31
4.initFO	1099.33842091016	2	2014-03-31
2.disengage	1101.19196815359	2	2014-03-31
2.attack.4	1112.49717974998	2	2014-03-31
4.initFO	1112.49733939092	2	2014-03-31
2.disengage	1152.16362488659	2	2014-03-31
2.attack.4	1159.85481425891	2	2014-03-31
4.initFO	1159.85513210959	2	2014-03-31
2.disengage	1164.64499059275	2	2014-03-31
3.attack.7	1220.66842505299	2	2014-03-31
7.initFO	1220.66844325583	2	2014-03-31
2.attack.20	1306.41166415969	2	2014-03-31
20.initCH	1306.41470716802	2	2014-03-31
2.disengage	1310.34851295164	2	2014-03-31
3.disengage	1339.8495979525	2	2014-03-31
30.arrive	1358.82	2	2014-03-31
2.attack.20	1428.19917739736	2	2014-03-31
20.initCH	1428.19959920818	2	2014-03-31
2.disengage	1432.59734312879	2	2014-03-31
2.attack.20	1454.25676330003	2	2014-03-31
20.initSF	1454.25968934231	2	2014-03-31
2.disengage	1455.18204252508	2	2014-03-31
4.attack.20	1492.10119787092	2	2014-03-31
20.initCH	1492.10297735746	2	2014-03-31
4.disengage	1494.17182324395	2	2014-03-31
2.attack.20	1534.09095108596	2	2014-03-31
20.initSF	1534.09594624994	2	2014-03-31
2.disengage	1546.12570800648	2	2014-03-31
2.attack.4	1578.92207252464	2	2014-03-31
4.initFO	1578.92222065863	2	2014-03-31
7.attack.30	1597.1135032893	2	2014-03-31
30.initCH	1597.11465057315	2	2014-03-31
7.disengage	1600.91963074095	2	2014-03-31
2.disengage	1613.22823366962	2	2014-03-31
20.attack.30	1613.4459505734	2	2014-03-31
30.initCH	1613.44625257637	2	2014-03-31
20.disengage	1613.73841009963	2	2014-03-31
3.attack.30	1618.49740575281	2	2014-03-31
30.initCH	1618.49884317631	2	2014-03-31
3.disengage	1622.49407900133	2	2014-03-31
30.depart	1647.66493715922	2	2014-03-31
clock.time	1800	2	2014-03-31
2.attack.20	1933.37747156202	2	2014-03-31
20.initCH	1933.37831875374	2	2014-03-31
2.disengage	1943.52157240461	2	2014-03-31
2.attack.20	1983.73079391052	2	2014-03-31
20.initFO	1983.7315394832	2	2014-03-31
7.attack.4	1993.13721138415	2	2014-03-31
4.initFO	1993.13761534994	2	2014-03-31
2.disengage	1993.83339724557	2	2014-03-31
4.disengage	2001.53829844199	2	2014-03-31
2.attack.4	2013.67274895817	2	2014-03-31
4.initFO	2013.67297818882	2	2014-03-31
2.disengage	2022.33341075286	2	2014-03-31
2.attack.4	2032.11570440498	2	2014-03-31
4.initFO	2032.12103268523	2	2014-03-31
2.disengage	2077.55777039382	2	2014-03-31
2.attack.4	2103.49409869004	2	2014-03-31
4.initFO	2103.49486478494	2	2014-03-31
2.disengage	2119.09117977766	2	2014-03-31
4.attack.20	2132.78683598308	2	2014-03-31
20.initCH	2132.78815640406	2	2014-03-31
4.disengage	2133.89775496413	2	2014-03-31
1.arrive	2150.57386991387	2	2014-03-31
1.attack.7	2182.79926965233	2	2014-03-31
7.initFO	2182.79934397212	2	2014-03-31
1.disengage	2238.34166398073	2	2014-03-31
4.attack.20	2426.61807798465	2	2014-03-31
20.initCH	2426.61881297239	2	2014-03-31
4.disengage	2427.21305650775	2	2014-03-31
27.arrive	2449.65	2	2014-03-31
30.arrive	2452.05031747714	2	2014-03-31
4.attack.30	2453.37107056731	2	2014-03-31
30.initCH	2453.37213816497	2	2014-03-31
4.disengage	2455.46199984382	2	2014-03-31
4.attack.30	2471.22840188251	2	2014-03-31
30.initCH	2471.22847689982	2	2014-03-31
4.disengage	2479.37512568778	2	2014-03-31
20.attack.30	2482.66185170248	2	2014-03-31
30.initCH	2482.66226635038	2	2014-03-31
20.disengage	2483.6960669475	2	2014-03-31
2.attack.30	2524.48633797368	2	2014-03-31
30.initCH	2524.48647744573	2	2014-03-31
2.disengage	2530.26201869887	2	2014-03-31
2.attack.30	2537.93317987403	2	2014-03-31
30.initCH	2537.93598320097	2	2014-03-31
2.disengage	2540.11021584205	2	2014-03-31
30.depart	2560.0526819143	2	2014-03-31
2.attack.20	2599.08489360599	2	2014-03-31
20.initCH	2599.08757094047	2	2014-03-31
2.disengage	2599.45895741466	2	2014-03-31
7.attack.4	2604.64602645638	2	2014-03-31
4.initFO	2604.64684061534	2	2014-03-31
7.disengage	2607.54674635351	2	2014-03-31
2.attack.4	2618.98098975787	2	2014-03-31
4.initFO	2618.9811606527	2	2014-03-31
2.disengage	2660.43180581231	2	2014-03-31
clock.time	2700	2	2014-03-31
28.arrive	2725.69	2	2014-03-31
28.attack.25	2806.79564753856	2	2014-03-31
25.initCH	2806.79843383279	2	2014-03-31
28.disengage	2809.13581667238	2	2014-03-31
28.attack.25	2827.48118852697	2	2014-03-31
25.initCH	2827.48276695372	2	2014-03-31
28.disengage	2833.45605282843	2	2014-03-31
27.attack.25	2838.31865693355	2	2014-03-31
25.initCH	2838.31897427518	2	2014-03-31
27.disengage	2844.73927635329	2	2014-03-31
27.attack.28	2860.53729099782	2	2014-03-31
28.initCH	2860.54191765485	2	2014-03-31
27.disengage	2889.59502766253	2	2014-03-31
27.attack.28	2890.15320954849	2	2014-03-31
28.initSF	2890.15594831727	2	2014-03-31
27.disengage	2892.2217575147	2	2014-03-31
25.attack.28	2924.89480444524	2	2014-03-31
28.initCH	2924.89497843135	2	2014-03-31
25.disengage	2927.51308758941	2	2014-03-31
7.attack.4	2952.32177673249	2	2014-03-31
4.initFO	2952.32213806157	2	2014-03-31
7.disengage	2981.86867342288	2	2014-03-31
1.attack.28	3032.04262626842	2	2014-03-31
28.initFO	3032.04512862826	2	2014-03-31
1.disengage	3121.76351283133	2	2014-03-31
30.arrive	3191.76603049253	2	2014-03-31
27.attack.30	3227.29746163742	2	2014-03-31
30.initCH	3227.29837496	2	2014-03-31
27.disengage	3234.7715181237	2	2014-03-31
27.attack.30	3251.31563196489	2	2014-03-31
30.initCH	3251.31718476829	2	2014-03-31
27.disengage	3257.3619563077	2	2014-03-31
20.depart	3280.7350213982	2	2014-03-31
3.attack.30	3293.32312792838	2	2014-03-31
30.initCH	3293.32319418815	2	2014-03-31
3.disengage	3297.52555218827	2	2014-03-31
1.attack.30	3300.10792575283	2	2014-03-31
30.initCH	3300.1080275089	2	2014-03-31
1.disengage	3300.37422996737	2	2014-03-31
27.attack.30	3314.78300225028	2	2014-03-31
30.initSF	3314.78434473166	2	2014-03-31
27.disengage	3343.20564003575	2	2014-03-31
4.attack.2	3357.31858990557	2	2014-03-31
2.initSF	3357.31931782461	2	2014-03-31
2.disengage	3357.37176641383	2	2014-03-31
25.attack.28	3424.68831765222	2	2014-03-31
28.initCH	3424.68907268246	2	2014-03-31
3.attack.7	3430.08160210175	2	2014-03-31
7.initFO	3430.08164375736	2	2014-03-31
25.disengage	3430.10670335447	2	2014-03-31
1.attack.30	3440.46466774231	2	2014-03-31
30.initCH	3440.4652545885	2	2014-03-31
1.disengage	3440.5855184993	2	2014-03-31
1.attack.30	3454.48706841326	2	2014-03-31
30.initCH	3454.48719827441	2	2014-03-31
1.disengage	3455.42356170474	2	2014-03-31
28.attack.27	3457.45670136254	2	2014-03-31
27.initCH	3457.45719955845	2	2014-03-31
28.disengage	3463.43802930783	2	2014-03-31
28.attack.23	3464.07880604576	2	2014-03-31
23.initCH	3464.07914390674	2	2014-03-31
25.attack.27	3471.26628484036	2	2014-03-31
27.initCH	3471.26681214589	2	2014-03-31
28.disengage	3471.76556946787	2	2014-03-31
25.disengage	3472.62199130013	2	2014-03-31
25.attack.27	3493.91292496436	2	2014-03-31
27.initSF	3493.91417202547	2	2014-03-31
27.disengage	3500.25671234403	2	2014-03-31
7.disengage	3523.30398209633	2	2014-03-31
25.attack.27	3526.34004885596	2	2014-03-31
27.initSF	3526.34339291657	2	2014-03-31
7.attack.4	3530.44311616315	2	2014-03-31
4.initFO	3530.44391820961	2	2014-03-31
27.disengage	3534.84320519873	2	2014-03-31
4.disengage	3557.41349637054	2	2014-03-31
27.attack.25	3593.11920876875	2	2014-03-31
25.initCH	3593.12005401434	2	2014-03-31
27.disengage	3598.56273599371	2	2014-03-31
clock.time	3600	2	2014-03-31
2.attack.4	3619.83479001557	2	2014-03-31
4.initFO	3619.83797050186	2	2014-03-31
27.attack.25	3642.41393299728	2	2014-03-31
25.initCH	3642.41482914365	2	2014-03-31
27.disengage	3642.6772822742	2	2014-03-31
2.disengage	3659.07902545337	2	2014-03-31
28.attack.30	3700.35130463425	2	2014-03-31
30.initCH	3700.35138325736	2	2014-03-31
28.disengage	3704.45276661519	2	2014-03-31
28.attack.27	3711.45859783501	2	2014-03-31
27.initSF	3711.45971600979	2	2014-03-31
3.depart	3725.64914013039	2	2014-03-31
4.attack.30	3739.53929714253	2	2014-03-31
30.initFO	3739.54080009335	2	2014-03-31
27.disengage	3744.98617313784	2	2014-03-31
30.disengage	3784.43844293847	2	2014-03-31
7.attack.30	3807.71520247254	2	2014-03-31
30.initCH	3807.71606303893	2	2014-03-31
7.disengage	3823.92507501316	2	2014-03-31
1.attack.30	3833.5586330992	2	2014-03-31
30.initCH	3833.55940655184	2	2014-03-31
1.disengage	3835.769986958	2	2014-03-31
2.attack.4	3839.07301224042	2	2014-03-31
4.initFO	3839.07414915268	2	2014-03-31
2.disengage	3841.70712454869	2	2014-03-31
7.attack.4	3859.13300737304	2	2014-03-31
4.initCH	3859.13379843302	2	2014-03-31
7.disengage	3865.14025296707	2	2014-03-31
4.attack.2	3869.71179212097	2	2014-03-31
2.initFO	3869.71190082922	2	2014-03-31
25.attack.27	3875.51473927533	2	2014-03-31
27.initSF	3875.51547435294	2	2014-03-31
27.disengage	3879.72153766873	2	2014-03-31
27.attack.30	3887.7584521476	2	2014-03-31
30.initCH	3887.75922712155	2	2014-03-31
27.disengage	3898.11075676173	2	2014-03-31
27.attack.30	3902.61892518151	2	2014-03-31
30.initCH	3902.61967759329	2	2014-03-31
27.disengage	3903.64619914008	2	2014-03-31
2.disengage	3914.27124459582	2	2014-03-31
2.attack.4	3926.04446640928	2	2014-03-31
4.initSF	3926.04470749206	2	2014-03-31
2.disengage	3929.23866198362	2	2014-03-31
2.attack.4	3941.62973569376	2	2014-03-31
4.initFO	3941.6308104135	2	2014-03-31
2.disengage	3942.69373487102	2	2014-03-31
27.attack.28	3962.87789382499	2	2014-03-31
28.initFO	3962.87873692495	2	2014-03-31
23.depart	3997.38427087242	2	2014-03-31
2.attack.4	4009.05019000501	2	2014-03-31
4.initFO	4009.05240578043	2	2014-03-31
28.disengage	4021.77751423732	2	2014-03-31
25.attack.28	4024.8474087834	2	2014-03-31
28.initFO	4024.8481642062	2	2014-03-31
2.disengage	4046.9992077844	2	2014-03-31
7.depart	4053.99578494579	2	2014-03-31
1.attack.4	4076.16405576767	2	2014-03-31
4.initSF	4076.16526987746	2	2014-03-31
1.disengage	4077.88118313735	2	2014-03-31
28.disengage	4094.78923733331	2	2014-03-31
25.attack.28	4096.72369687142	2	2014-03-31
28.initCH	4096.72441859684	2	2014-03-31
25.disengage	4113.70717671533	2	2014-03-31
25.attack.28	4114.36516257183	2	2014-03-31
28.initCH	4114.36698789783	2	2014-03-31
25.disengage	4114.75348143611	2	2014-03-31
25.attack.28	4131.02780155066	2	2014-03-31
28.initFO	4131.03061606162	2	2014-03-31
1.attack.30	4174.6012032957	2	2014-03-31
30.initCH	4174.60286859752	2	2014-03-31
1.disengage	4176.81160854467	2	2014-03-31
30.depart	4222.91388553702	2	2014-03-31
28.disengage	4239.64177386395	2	2014-03-31
25.attack.27	4269.0794304446	2	2014-03-31
27.initFO	4269.07988486587	2	2014-03-31
25.disengage	4284.99363610724	2	2014-03-31
27.attack.28	4303.28939059989	2	2014-03-31
28.initSF	4303.29028034389	2	2014-03-31
28.disengage	4304.08663496305	2	2014-03-31
25.attack.27	4327.43930397028	2	2014-03-31
27.initCH	4327.44050679179	2	2014-03-31
25.disengage	4328.51026595266	2	2014-03-31
4.attack.2	4351.83402811831	2	2014-03-31
2.initSF	4351.83555786145	2	2014-03-31
2.disengage	4352.15061092495	2	2014-03-31
28.attack.27	4363.90450255661	2	2014-03-31
27.initCH	4363.90500146938	2	2014-03-31
28.disengage	4367.3280221138	2	2014-03-31
28.attack.25	4375.75718144853	2	2014-03-31
25.initCH	4375.75844532573	2	2014-03-31
28.disengage	4376.38658435218	2	2014-03-31
2.attack.4	4395.37351803744	2	2014-03-31
4.initFO	4395.37391238966	2	2014-03-31
2.disengage	4414.97771991135	2	2014-03-31
2.attack.4	4465.51708711509	2	2014-03-31
4.initFO	4465.51765018317	2	2014-03-31
30.arrive	4491.98346756873	2	2014-03-31
clock.time	4500	2	2014-03-31
4.disengage	4508.16903261681	2	2014-03-31
2.attack.4	4513.11224805119	2	2014-03-31
4.initFO	4513.11477511867	2	2014-03-31
1.attack.25	4526.54859521757	2	2014-03-31
25.initSF	4526.55060976328	2	2014-03-31
1.disengage	4528.30737870523	2	2014-03-31
28.attack.27	4546.89204293388	2	2014-03-31
27.initCH	4546.892356419	2	2014-03-31
28.disengage	4548.29149544779	2	2014-03-31
25.attack.28	4549.5482613591	2	2014-03-31
28.initFO	4549.54991238102	2	2014-03-31
4.disengage	4607.99427699242	2	2014-03-31
4.attack.2	4611.18695878966	2	2014-03-31
2.initFO	4611.18865378177	2	2014-03-31
1.attack.30	4629.20837280377	2	2014-03-31
30.initCH	4629.2111250797	2	2014-03-31
1.disengage	4630.76272725711	2	2014-03-31
2.disengage	4641.57818362284	2	2014-03-31
28.disengage	4641.72798138423	2	2014-03-31
27.attack.28	4685.58861772974	2	2014-03-31
28.initCH	4685.58940083434	2	2014-03-31
27.disengage	4700.45917680278	2	2014-03-31
28.attack.25	4716.16464241863	2	2014-03-31
25.initCH	4716.16824418201	2	2014-03-31
28.disengage	4718.69048299241	2	2014-03-31
4.attack.2	4719.64820560308	2	2014-03-31
2.initSF	4719.64823828184	2	2014-03-31
2.disengage	4726.22849044425	2	2014-03-31
30.depart	4729.08486459913	2	2014-03-31
28.attack.25	4743.3545200324	2	2014-03-31
25.initFO	4743.35530675123	2	2014-03-31
25.disengage	4948.14807303426	2	2014-03-31
27.depart	4964.75295578695	2	2014-03-31
30.arrive	4979.83174469751	2	2014-03-31
25.attack.28	5028.49154979916	2	2014-03-31
28.initCH	5028.49204329548	2	2014-03-31
25.disengage	5032.46920935429	2	2014-03-31
25.attack.28	5039.76683790296	2	2014-03-31
28.initCH	5039.7681453978	2	2014-03-31
25.disengage	5043.29632052189	2	2014-03-31
25.attack.28	5050.08450502422	2	2014-03-31
28.initCH	5050.08531239801	2	2014-03-31
25.disengage	5052.69380771167	2	2014-03-31
25.attack.28	5070.51162766925	2	2014-03-31
28.initSF	5070.51270351333	2	2014-03-31
25.disengage	5076.99568066172	2	2014-03-31
28.attack.25	5084.96156150212	2	2014-03-31
25.initCH	5084.96181223382	2	2014-03-31
28.disengage	5138.28415922665	2	2014-03-31
28.attack.25	5142.93072118244	2	2014-03-31
25.initCH	5142.93088633966	2	2014-03-31
28.disengage	5149.4651208216	2	2014-03-31
28.attack.25	5181.88959752837	2	2014-03-31
25.initCH	5181.8922095198	2	2014-03-31
28.disengage	5182.07749958065	2	2014-03-31
1.attack.25	5191.8073047452	2	2014-03-31
25.initCH	5191.80734704062	2	2014-03-31
1.disengage	5193.89418046969	2	2014-03-31
28.attack.25	5194.19347108637	2	2014-03-31
25.initCH	5194.1934893387	2	2014-03-31
28.disengage	5197.16567617492	2	2014-03-31
2.attack.4	5213.07821609452	2	2014-03-31
4.initFO	5213.07914743789	2	2014-03-31
2.disengage	5234.62937536618	2	2014-03-31
28.attack.25	5308.88777279545	2	2014-03-31
25.initCH	5308.88872048786	2	2014-03-31
28.disengage	5325.73669484025	2	2014-03-31
28.attack.25	5347.63042973871	2	2014-03-31
25.initSF	5347.63253996038	2	2014-03-31
25.disengage	5356.01820581187	2	2014-03-31
28.attack.25	5383.43753252527	2	2014-03-31
25.initFO	5383.43898352772	2	2014-03-31
clock.time	5400	2	2014-03-31
4.attack.2	5441.62860824606	2	2014-03-31
2.initSF	5441.62924822319	2	2014-03-31
2.disengage	5445.58404116478	2	2014-03-31
4.attack.2	5470.27820466659	2	2014-03-31
2.initFO	5470.28058289616	2	2014-03-31
2.disengage	5499.54585803232	2	2014-03-31
2.attack.4	5515.43425041328	2	2014-03-31
4.initFO	5515.43558208007	2	2014-03-31
2.disengage	5556.54278942142	2	2014-03-31
25.disengage	5565.76266190533	2	2014-03-31
2.attack.4	5566.13310666675	2	2014-03-31
4.initFO	5566.13398849975	2	2014-03-31
2.disengage	5567.37626653573	2	2014-03-31
25.attack.30	5573.97514663451	2	2014-03-31
30.initCH	5573.97560020405	2	2014-03-31
25.disengage	5587.17355069449	2	2014-03-31
28.attack.25	5624.9059681238	2	2014-03-31
25.initCH	5624.9063578729	2	2014-03-31
28.disengage	5632.10106303904	2	2014-03-31
1.attack.4	5632.69224896455	2	2014-03-31
4.initFO	5632.69429042878	2	2014-03-31
1.disengage	5641.3818468187	2	2014-03-31
1.attack.4	5681.12203547935	2	2014-03-31
4.initFO	5681.12350384682	2	2014-03-31
1.disengage	5705.89412248163	2	2014-03-31
2.attack.4	5724.10128220766	2	2014-03-31
4.initFO	5724.10135208521	2	2014-03-31
25.attack.28	5737.62393528217	2	2014-03-31
28.initCH	5737.62525982846	2	2014-03-31
25.disengage	5738.78639765759	2	2014-03-31
28.attack.25	5746.7492078603	2	2014-03-31
25.initCH	5746.7514055124	2	2014-03-31
28.disengage	5751.24090745243	2	2014-03-31
28.attack.25	5755.10850112443	2	2014-03-31
25.initCH	5755.10884182634	2	2014-03-31
28.disengage	5757.28007176896	2	2014-03-31
2.disengage	5757.69008644964	2	2014-03-31
28.attack.25	5801.88117832128	2	2014-03-31
25.initCH	5801.88214548549	2	2014-03-31
28.disengage	5804.3513152095	2	2014-03-31
28.attack.25	5807.75121270999	2	2014-03-31
25.initCH	5807.75156984951	2	2014-03-31
28.disengage	5809.93888141231	2	2014-03-31
28.attack.25	5815.97234591713	2	2014-03-31
25.initCH	5815.972777364	2	2014-03-31
28.disengage	5832.4012568633	2	2014-03-31
28.attack.25	5844.36050055612	2	2014-03-31
25.initCH	5844.36124179701	2	2014-03-31
2.attack.4	5846.17210846185	2	2014-03-31
4.initSF	5846.17286880377	2	2014-03-31
28.disengage	5849.43576054749	2	2014-03-31
2.disengage	5851.33221603282	2	2014-03-31
28.attack.25	5855.54473435015	2	2014-03-31
25.initCH	5855.54499539231	2	2014-03-31
2.attack.4	5856.42294010311	2	2014-03-31
4.initFO	5856.42408544067	2	2014-03-31
28.disengage	5877.31940363274	2	2014-03-31
28.attack.25	5898.48982806905	2	2014-03-31
25.initCH	5898.49113072873	2	2014-03-31
28.disengage	5904.8263218427	2	2014-03-31
2.disengage	5908.98051072833	2	2014-03-31
28.attack.25	5921.09957960829	2	2014-03-31
25.initCH	5921.09974947849	2	2014-03-31
28.disengage	5924.35471501577	2	2014-03-31
28.attack.25	5943.56087209845	2	2014-03-31
25.initCH	5943.56117041217	2	2014-03-31
3.arrive	5945.64094107315	2	2014-03-31
28.disengage	5946.54095938238	2	2014-03-31
1.attack.25	5947.32321487792	2	2014-03-31
25.initFO	5947.32395330253	2	2014-03-31
2.attack.30	5985.2939952303	2	2014-03-31
30.initCH	5985.29673094784	2	2014-03-31
2.disengage	5997.31320862492	2	2014-03-31
2.attack.30	6029.33517089373	2	2014-03-31
30.initCH	6029.33568993256	2	2014-03-31
2.disengage	6035.22186453665	2	2014-03-31
30.depart	6036.23782314117	2	2014-03-31
1.disengage	6043.0479696241	2	2014-03-31
1.attack.4	6064.4484861278	2	2014-03-31
4.initFO	6064.44910877549	2	2014-03-31
4.disengage	6083.14184431235	2	2014-03-31
4.attack.2	6091.34986011733	2	2014-03-31
2.initFO	6091.35006567415	2	2014-03-31
4.disengage	6102.51940147518	2	2014-03-31
28.attack.25	6185.24212977223	2	2014-03-31
25.initCH	6185.24346347134	2	2014-03-31
28.disengage	6186.8887992668	2	2014-03-31
1.attack.25	6186.96825453504	2	2014-03-31
25.initCH	6186.96882142932	2	2014-03-31
1.disengage	6187.13106321819	2	2014-03-31
2.attack.4	6205.92474102874	2	2014-03-31
4.initFO	6205.92686931916	2	2014-03-31
2.disengage	6210.97657029268	2	2014-03-31
25.attack.28	6231.5773912682	2	2014-03-31
28.initFO	6231.58170460386	2	2014-03-31
4.attack.2	6237.06532729023	2	2014-03-31
2.initFO	6237.0659594737	2	2014-03-31
4.disengage	6251.75367072552	2	2014-03-31
25.disengage	6275.7817242403	2	2014-03-31
25.attack.28	6286.94138115629	2	2014-03-31
28.initCH	6286.94204473524	2	2014-03-31
25.disengage	6292.28778782782	2	2014-03-31
28.attack.25	6294.03306052672	2	2014-03-31
25.initCH	6294.03546396387	2	2014-03-31
28.disengage	6294.65648571153	2	2014-03-31
28.attack.25	6295.50120661073	2	2014-03-31
25.initSF	6295.5018155776	2	2014-03-31
clock.time	6300	2	2014-03-31
28.disengage	6301.75914522094	2	2014-03-31
25.attack.28	6317.27487769168	2	2014-03-31
28.initCH	6317.27491855776	2	2014-03-31
25.disengage	6323.84270535502	2	2014-03-31
25.attack.28	6352.31738371374	2	2014-03-31
28.initFO	6352.31789334872	2	2014-03-31
25.disengage	6374.48758522585	2	2014-03-31
4.depart	6389.85571759965	2	2014-03-31
25.attack.28	6423.2765560933	2	2014-03-31
28.initFO	6423.27842052199	2	2014-03-31
25.disengage	6763.57676840143	2	2014-03-31
25.attack.28	6819.08693625917	2	2014-03-31
28.initCH	6819.08751094191	2	2014-03-31
25.disengage	6819.52790533331	2	2014-03-31
25.attack.28	6838.59430166432	2	2014-03-31
28.initSF	6838.59612546186	2	2014-03-31
25.disengage	6846.70903093086	2	2014-03-31
28.attack.25	6851.14783117592	2	2014-03-31
25.initCH	6851.14853825137	2	2014-03-31
28.disengage	6855.87335886728	2	2014-03-31
28.attack.25	6860.38023295353	2	2014-03-31
25.initSF	6860.38124410852	2	2014-03-31
28.disengage	6870.63047856663	2	2014-03-31
25.attack.28	6889.35368942279	2	2014-03-31
28.initFO	6889.35399737842	2	2014-03-31
25.disengage	6903.51565831289	2	2014-03-31
28.attack.25	7001.78004350021	2	2014-03-31
25.initCH	7001.78017405262	2	2014-03-31
28.disengage	7003.14401771861	2	2014-03-31
28.attack.25	7013.61276712871	2	2014-03-31
25.initCH	7013.61365767525	2	2014-03-31
28.disengage	7028.91003685429	2	2014-03-31
25.depart	7091.04196385461	2	2014-03-31
1.depart	7172.18656245125	2	2014-03-31
fem.exit	7176.267	1	2014-03-31
clock.time	7200	1	2014-03-31
28.depart	7258.37289356322	1	2014-03-31
3.depart	7305.59092856524	1	2014-03-31
30.arrive	7310.15216537449	1	2014-03-31
2.depart	7323.67435292462	1	2014-03-31
3.arrive	7630.79278837722	1	2014-03-31
3.attack.30	7790.79725469357	1	2014-03-31
30.initCH	7790.79752111987	1	2014-03-31
3.disengage	7802.78238747391	1	2014-03-31
30.depart	7811.6104906676	1	2014-03-31
3.depart	7827.02076228389	1	2014-03-31
end.obs	10818	1	2014-03-31
