## Supplemental_reproducible_code for "Fighting isn’t sexy in lekking Greater Sage-grouse (*Centrocercus urophasianus*)": pres_exact_day_2

Events	Time	Date	Bird_ID	Type
1.arrive	0	2014-03-31	1	arrive
3.arrive	0	2014-03-31	3	arrive
20.arrive	26.36	2014-03-31	20	arrive
4.arrive	32.27	2014-03-31	4	arrive
2.arrive	63.2	2014-03-31	2	arrive
23.arrive	200.37	2014-03-31	23	arrive
25.arrive	491.16	2014-03-31	25	arrive
1.depart	966.040095907972	2014-03-31	1	depart
7.arrive	1053.39	2014-03-31	7	arrive
30.arrive	1358.82	2014-03-31	30	arrive
30.depart	1647.66493715922	2014-03-31	30	depart
1.arrive	2150.57386991387	2014-03-31	1	arrive
27.arrive	2449.65	2014-03-31	27	arrive
30.arrive	2452.05031747714	2014-03-31	30	arrive
30.depart	2560.0526819143	2014-03-31	30	depart
28.arrive	2725.69	2014-03-31	28	arrive
30.arrive	3191.76603049253	2014-03-31	30	arrive
20.depart	3280.7350213982	2014-03-31	20	depart
3.depart	3725.64914013039	2014-03-31	3	depart
23.depart	3997.38427087242	2014-03-31	23	depart
7.depart	4053.99578494579	2014-03-31	7	depart
30.depart	4222.91388553702	2014-03-31	30	depart
30.arrive	4491.98346756873	2014-03-31	30	arrive
30.depart	4729.08486459913	2014-03-31	30	depart
27.depart	4964.75295578695	2014-03-31	27	depart
30.arrive	4979.83174469751	2014-03-31	30	arrive
3.arrive	5945.64094107315	2014-03-31	3	arrive
30.depart	6036.23782314117	2014-03-31	30	depart
4.depart	6389.85571759965	2014-03-31	4	depart
25.depart	7091.04196385461	2014-03-31	25	depart
1.depart	7172.18656245125	2014-03-31	1	depart
28.depart	7258.37289356322	2014-03-31	28	depart
3.depart	7305.59092856524	2014-03-31	3	depart
30.arrive	7310.15216537449	2014-03-31	30	arrive
2.depart	7323.67435292462	2014-03-31	2	depart
3.arrive	7630.79278837722	2014-03-31	3	arrive
30.depart	7811.6104906676	2014-03-31	30	depart
3.depart	7827.02076228389	2014-03-31	3	depart
