## Supplemental_reproducible_code for "Fighting isn’t sexy in lekking Greater Sage-grouse (*Centrocercus urophasianus*)": evlist_day2

Events	Time
0	26.36
0	32.27
0	63.2
19	189.436120162758
920	189.436515790357
0	200.37
961	220.392445548567
19	234.851450372955
920	234.852099826156
961	244.287809840318
1070	267.993889208936
32	305.051472174787
874	305.05212621819
962	337.134281309703
32	393.464523686526
874	393.46515308054
0	404.267
0	491.16
962	533.305330493237
32	653.729487932735
934	653.734940524531
962	664.350115975704
32	664.476415811388
874	664.476913579976
964	732.619708632088
994	811.109668483406
1024	811.148675942862
0	900
0	1053.39
178	1060.67488654325
874	1060.67586539603
967	1107.4202580546
93	1135.66408898144
937	1135.66474941705
967	1145.13012485233
111	1164.59648367609
925	1164.5987895094
964	1175.96640984624
1052	1202.3119487368
93	1207.61502967287
877	1207.61517419204
964	1258.08051824226
0	1358.82
116	1368.30253753482
930	1368.30473957961
964	1369.60615096562
116	1391.15795631534
930	1391.15843037462
964	1391.89506708128
116	1435.25297943238
930	1435.25401951376
964	1441.24731847669
82	1481.39138776265
925	1481.39148677498
963	1481.55545924124
24	1491.79947577785
925	1491.80000099515
961	1508.46059560807
178	1522.25268392169
934	1522.25327270948
964	1525.3085274479
725	1528.50715132594
930	1528.50794394074
985	1529.50115197092
203	1537.77357044815
930	1537.77861517067
967	1538.1868803016
29	1574.90329956712
930	1574.9033136021
961	1578.03724792834
29	1580.31850903771
930	1580.31936661688
961	1581.57020265858
203	1594.15759153761
930	1594.15819740852
967	1596.94733171242
29	1632.34510720667
930	1632.34680639308
961	1635.72320218777
29	1651.01010752909
930	1651.01059874505
961	1654.5963428098
93	1670.65860426671
877	1670.65937724189
964	1687.62494681722
82	1752.60132312799
925	1752.60348176058
963	1761.49117572003
725	1787.61964364692
930	1787.62140921268
985	1797.47626440129
87	1799.79535106967
930	1799.79551061582
0	1800
963	1802.78909557245
725	1816.56590583157
960	1816.56619390608
990	1832.99884440842
116	1857.04251288512
930	1857.04484747086
964	1859.28907811567
1080	1869.86636642212
0	1880.50640835198
116	2009.64938850715
930	2009.65215307294
964	2009.78093406746
29	2020.94282354185
930	2020.9438287723
961	2024.77249499911
116	2033.44788435631
930	2033.44840213287
964	2033.69739118672
203	2036.35223242592
930	2036.3522422593
967	2038.66217755629
667	2050.54813073505
930	2050.5485366304
983	2050.64749149215
1080	2050.7472554385
24	2127.99035434605
955	2127.9919091252
961	2139.0528811618
59	2162.19003744646
931	2162.19092527587
963	2162.51295146593
1054	2172.18948246065
82	2285.91275851365
925	2285.91328622073
963	2288.34816768955
0	2315.18389864712
667	2324.42057050244
930	2324.42182583958
983	2327.58983754971
1080	2331.67923885698
0	2449.65
59	2471.59325597552
871	2471.59339995796
963	2535.44688444763
777	2607.27908444095
893	2607.27985471451
987	2646.69213720101
59	2659.03869317542
871	2659.03874010537
963	2696.21320863156
0	2700
24	2720.56739249125
925	2720.56820626419
961	2722.78253842641
0	2725.69
723	2867.78904451129
928	2867.78919193332
985	2870.71574760957
723	2900.54658119156
928	2900.54680273876
985	2903.40333270221
665	2927.36090477992
928	2927.36241891854
983	2934.05586290333
665	3023.21894173789
898	3023.21911174401
988	3028.54465403005
722	3056.36839265445
927	3056.36875112782
985	3056.60089600438
722	3061.27769440299
927	3061.28161238897
0	3066.26757945937
985	3066.49537055628
722	3100.71770089592
957	3100.71965414043
985	3123.66687876961
665	3263.15173301257
958	3263.15567510229
722	3268.50293113248
897	3268.50601430385
985	3270.89313207471
722	3277.07363681775
957	3277.07393233826
985	3282.03884158956
722	3285.48700381868
927	3285.48776071826
985	3291.40059919654
983	3294.41456503977
723	3309.63243988412
928	3309.6326213946
985	3309.738888777
722	3313.99393979356
897	3313.99615174974
812	3424.72414670695
930	3424.72440978188
988	3428.99022203511
985	3431.32200471641
722	3441.49469460378
927	3441.49508959876
985	3446.48575029691
722	3454.67663825826
927	3454.67800562792
985	3455.3456024259
722	3482.65926855679
897	3482.66082739696
987	3510.06719752138
722	3533.17639686131
927	3533.17715215564
985	3540.37411274274
723	3543.60366787748
958	3543.60370098501
985	3561.55411042221
723	3564.44836067286
928	3564.44838835436
985	3566.61819084248
723	3574.98590404563
898	3574.9860878195
0	3600
988	3722.04070796375
779	3738.15384404576
925	3738.1569321193
987	3764.81737567523
667	3785.37009928001
930	3785.37051423906
983	3790.14436522765
812	3791.08953833818
930	3791.09108816511
988	3795.86409412101
779	3826.66591792474
895	3826.66592919024
985	3927.15976817563
723	3940.30475402797
928	3940.304785881
985	3947.34241660471
723	3954.85415802517
928	3954.85554076872
985	3956.07793457334
779	3966.79375425427
925	3966.79389970177
987	3995.13172203012
723	4002.23428802304
928	4002.23430691443
985	4004.84423953949
26	4049.77550285836
957	4049.77554097852
961	4052.07921893519
723	4060.57619447313
928	4060.57666008679
985	4067.4128821429
812	4092.03219098752
930	4092.03220271232
988	4130.05822516474
808	4146.05561219626
925	4146.05660384296
988	4153.86116286293
779	4154.10093654353
925	4154.1011236068
987	4161.91963154989
779	4167.0674347874
925	4167.06970531971
987	4170.04269734602
779	4195.16533017166
925	4195.16548028105
987	4197.47789157112
662	4208.71361561721
925	4208.71541574279
983	4209.68204237493
26	4212.17155967816
927	4212.17236989434
961	4215.16330222689
662	4229.02133349083
925	4229.02444350124
983	4231.3590145597
808	4231.56660392173
895	4231.56774722036
985	4426.29565592559
723	4448.65687331609
928	4448.65783546081
985	4457.71769369797
723	4463.50417105676
928	4463.50441132942
985	4463.60996951028
203	4466.90594995138
930	4466.90982197501
723	4470.59038419833
958	4470.59131094768
967	4473.31889040989
29	4487.36839940831
930	4487.37021158199
961	4488.70950060425
783	4488.92812650168
930	4488.92961839078
987	4497.85293240303
0	4500
988	4524.80274974746
723	4557.80990057935
928	4557.8119562367
985	4560.55057135741
723	4565.14001806583
898	4565.14148143922
985	4608.5903638867
808	4625.86765895721
925	4625.86784390158
1080	4638.89558619148
988	4644.73039386925
808	4649.09089269306
895	4649.09115582652
985	4659.2236797484
723	4667.80890508856
928	4667.80990313316
985	4669.4881514122
24	4691.41747120216
925	4691.41889862033
961	4695.17693250378
723	4703.7731981086
928	4703.77435593577
985	4706.53546235751
723	4711.03623666091
928	4711.03644026074
985	4720.99931731172
723	4721.59249608185
928	4721.59279899878
985	4729.50917244132
664	4732.1229666546
957	4732.12308892512
987	4740.48564905651
24	4745.01405421442
955	4745.01435912185
985	4745.36433070789
722	4758.63371595293
927	4758.63676144627
985	4759.50257416338
722	4775.15333804344
927	4775.15470076279
985	4775.64085337039
722	4798.22245771819
897	4798.2233101404
59	4832.96170642405
871	4832.96213877091
963	4864.38237950402
987	4889.57482376765
723	4895.49347287031
928	4895.4946306474
985	4895.59936863168
723	4903.48174055502
928	4903.48175825195
985	4904.55826762614
722	4908.65425143474
927	4908.65455530066
985	4909.090307915
723	4910.49107835226
898	4910.49614594233
26	4960.94509401699
927	4960.94529835189
961	4962.26618054019
26	4990.9758452637
927	4990.97593346924
961	5000.70395615696
26	5028.21884663425
897	5028.21949920553
961	5033.9373568972
985	5034.7202629779
723	5044.52891508374
958	5044.52892754794
985	5045.97461625853
723	5059.83097719083
928	5059.83141169582
985	5062.59949583445
722	5064.70152036771
927	5064.70313529213
985	5069.14611677043
722	5069.4458443439
957	5069.4478452554
0	5091.02224976915
985	5092.93147525367
722	5104.2534312738
927	5104.25630853953
985	5105.32027568298
722	5113.39270860954
927	5113.39327847845
985	5118.17117217986
24	5119.03323778682
895	5119.03372486229
812	5132.18096158975
930	5132.18165398779
988	5140.32395534302
665	5141.05152051473
958	5141.05163451652
983	5143.37164025181
985	5188.11233492992
722	5193.96236732934
927	5193.96286451994
985	5196.67754554913
723	5210.75329560973
928	5210.75330046129
985	5211.45976318147
723	5215.24517420504
898	5215.24541268938
200	5340.95265244004
927	5340.95363317167
967	5348.30960931777
985	5349.74857698938
779	5369.4060522568
925	5369.40618304672
87	5375.35994692814
930	5375.36225718994
987	5379.60099569745
963	5380.45328489217
723	5388.52922931407
958	5388.53069023091
0	5400
29	5415.02498419724
930	5415.02532443776
961	5416.03709090939
29	5420.00007270143
930	5420.00141593886
961	5420.59104300267
985	5423.33649824272
723	5457.91390254824
928	5457.91466147285
985	5458.19265301034
723	5459.46274110189
928	5459.46699767484
985	5462.48820537029
779	5463.71385449288
925	5463.7177266344
987	5466.39503640374
808	5475.01223547435
925	5475.01274315117
988	5479.39664950838
82	5480.03100140625
955	5480.03140396687
963	5481.74170909935
667	5487.14780511936
930	5487.14828732535
983	5487.83506217779
725	5488.51205856173
930	5488.51671816771
985	5495.06530756263
781	5499.61056655858
928	5499.61307002711
987	5502.73783727497
808	5518.78606657397
955	5518.78616863965
985	5519.30048705638
722	5550.79631470875
897	5550.79653093736
987	5567.48973867828
722	5581.7658766153
927	5581.76647352324
985	5601.30429224417
808	5603.58367702241
955	5603.58541505169
985	5604.42010452641
723	5612.10344240803
928	5612.10657253584
985	5613.44970796179
723	5613.63660788148
928	5613.63695313395
985	5616.61265357876
723	5621.42403107375
958	5621.42567103649
985	5625.09239176045
667	5627.61160579335
930	5627.6124769215
983	5630.49129687861
781	5634.02091570616
928	5634.02124591909
987	5637.21368689329
808	5645.2043109795
895	5645.20455362365
985	5655.13467825155
808	5669.72565137513
925	5669.72653048842
988	5674.03115120839
87	5676.42522335568
930	5676.42552723578
963	5680.10158645835
667	5682.17552248486
930	5682.17577183447
983	5682.32915526682
87	5682.70221450999
930	5682.70229470038
963	5684.85018379078
87	5690.42328013936
930	5690.42391273064
723	5693.02886386973
928	5693.03015299543
963	5693.13101058533
985	5695.78704308979
87	5699.56862278527
930	5699.5688293429
963	5700.44566773631
723	5700.89727752346
928	5700.89835413076
985	5706.69990249342
723	5713.06897138089
958	5713.07147057865
667	5723.68698940797
900	5723.68785109181
985	5726.30629260924
779	5762.98791964022
955	5762.99040899077
985	5765.5538511151
722	5767.64418186061
927	5767.64794174836
985	5767.73596345658
722	5771.01830256572
927	5771.01832529441
985	5776.06465396416
779	5777.52623406581
925	5777.52650326599
987	5780.16157797824
779	5781.33693398724
925	5781.34283144726
987	5786.54711483512
779	5788.17370901028
955	5788.17395507632
987	5795.29270995385
723	5818.32028143569
898	5818.32044065529
26	5830.53870079388
927	5830.53957079392
961	5832.51633437948
26	5859.0862206924
927	5859.08929169853
961	5862.76280703855
26	5901.76594929784
957	5901.76657210154
961	5902.99403567004
988	5974.75767187298
983	5991.6319904701
723	6026.26723111918
928	6026.2685582579
985	6028.94705694922
808	6035.20321774619
955	6035.20438067644
985	6040.84095168461
808	6094.94814603366
925	6094.94993865332
988	6118.48668714331
203	6121.48642325774
930	6121.48673473662
967	6122.81662173845
723	6125.52040962654
898	6125.52079464921
203	6138.7898469453
930	6138.79049737028
988	6139.99402067656
723	6141.03484813064
898	6141.03671966444
967	6152.53560350537
988	6171.08171472726
781	6178.19794514245
898	6178.20129581338
988	6258.23427602647
725	6268.45442039661
930	6268.45459362239
985	6271.68755816024
723	6285.15741088407
898	6285.15829485281
0	6300
985	6311.60313521308
723	6317.71043657796
958	6317.71063706991
985	6320.53682311099
87	6324.2431088201
930	6324.24370706387
963	6324.7837621776
87	6328.79808712737
930	6328.79968984596
963	6333.13910864695
667	6336.32554303065
930	6336.32822387949
983	6338.15662825914
203	6343.4010196924
930	6343.40519384765
967	6343.90367863889
810	6345.92999496214
957	6345.93000328933
203	6355.5522712657
930	6355.55525313655
987	6358.08473584789
967	6358.47527404539
810	6359.34430238541
927	6359.34474510325
988	6359.35543665658
26	6363.94364693241
957	6363.94430352603
808	6369.88301227118
925	6369.88352765843
961	6379.45606625988
988	6400.31560110964
808	6418.37758019793
925	6418.37955377333
988	6428.79649647111
779	6440.9220776703
925	6440.92237654188
987	6446.92069097155
781	6449.76983019407
928	6449.77188047117
987	6453.1058134663
781	6454.178739618
958	6454.17885137454
987	6455.30637859699
866	6462.15779032352
925	6462.15826772882
990	6474.98935983457
808	6476.50715040325
925	6476.50768555338
988	6490.9413198955
779	6495.01497707199
925	6495.016431669
987	6498.33325274163
779	6504.5179728931
925	6504.51931759692
987	6509.01600092036
808	6515.43576388419
925	6515.43659686687
988	6529.54374782565
82	6536.62216533098
895	6536.62649918025
810	6548.74622324438
957	6548.74625916175
963	6559.92591816976
987	6560.10794176497
723	6563.41981852729
958	6563.42078699509
985	6567.62285172092
779	6573.54597415792
925	6573.54664396573
987	6574.77741311624
719	6583.52112437156
923	6583.52145422847
985	6592.41627389923
1073	6604.84629859041
723	6607.46514771988
928	6607.46595342904
985	6619.14999842274
723	6622.34621937026
928	6622.34655575138
985	6623.39664444708
723	6624.93612285805
898	6624.93621618079
988	6639.14198598688
810	6643.40350615051
897	6643.40482301941
987	6649.76273506094
779	6661.47669819378
955	6661.47769482329
985	6674.29381922007
59	6685.56355456203
871	6685.56533482208
723	6695.00481223816
958	6695.00492942167
963	6738.00789060441
985	6742.01465071241
779	6756.36909643404
925	6756.36922609456
987	6770.76640871901
723	6774.55427441924
928	6774.55653911054
985	6778.52244590955
723	6790.69056271388
928	6790.69196779713
985	6797.88790682899
723	6797.98502536064
958	6797.98565579814
988	6803.30723639063
723	6815.68769420169
928	6815.68775730803
985	6819.13100279816
808	6824.62894036771
955	6824.6292611796
988	6862.85135717185
723	6878.64001377857
928	6878.64294832586
985	6879.04411466221
810	6922.46668019406
897	6922.46790447752
6	7014.708860858
877	7014.70927073259
988	7061.17615571408
779	7124.79053471223
955	7124.79092669954
987	7129.04215112965
1080	7136.5502620986
961	7146.00390326934
779	7155.04861627373
895	7155.04895420939
0	7176.267
0	7200
0	7242.61523081965
203	7386.3134859204
930	7386.31466469221
967	7406.47600670973
29	7413.16365562218
930	7413.16654544078
961	7432.60474252882
1080	7439.76436372021
1051	7490.86846957472
1078	7659.50008142189
0	7735.27110894145
1080	7744.61798446451
0	7809.6101525655
987	7860.4585869589
87	7868.9934518962
930	7868.99461069148
963	7869.16105731686
783	7873.99949504739
930	7874.00137145716
987	7877.01660908658
783	7894.56072630257
930	7894.56384422492
1053	7920.83359259984
987	7933.51293484506
783	7936.47954410068
930	7936.47991308715
0	7936.55690353223
987	7938.94636291949
725	7947.06802167915
930	7947.06848000885
177	7951.45408469886
873	7951.45476533151
985	7973.32348371619
783	7984.18889720253
960	7984.18893182216
987	8010.63281783866
779	8089.57798645323
955	8089.57918624951
0	8100
985	8165.78392460151
779	8169.65874380341
955	8169.65946671158
985	8233.67743502576
0	8257.08
722	8317.31465356633
957	8317.31567305001
985	8396.89314425993
963	8416.45158359388
783	8425.62310719257
930	8425.62317647072
837	8452.25848893681
925	8452.2589117047
987	8467.29208302185
989	8494.45032236816
837	8500.46426471268
895	8500.46441641906
84	8511.07477490022
927	8511.07647855442
963	8559.46720820117
985	8639.61984489863
841	8654.58633437312
930	8654.58782388407
989	8676.42816453266
779	8687.72209510482
895	8687.72557887903
985	8731.43926104512
722	8781.38682623027
927	8781.38700174204
985	8868.23313275233
722	8870.16915248837
927	8870.17010375207
841	8914.05407459946
930	8914.05699244698
985	8916.39276334596
989	8929.00962473704
841	8931.685095995
930	8931.68704378262
722	8937.1025055689
927	8937.10402953463
985	8964.39085350654
1077	8968.39267686334
989	8998.92393605016
1080	8999.23441343627
0	9000
0	9073.50691671724
87	9117.40888736044
930	9117.41005044907
963	9119.41092053787
725	9123.07306250633
930	9123.07306775605
985	9129.97580183995
203	9130.05313171149
930	9130.05401465921
1079	9140.80169135416
967	9165.11391483027
1080	9175.20504385894
1075	9211.57863681663
1057	9375.51330515907
1053	9411.94486486376
0	10818
