## Supplemental_reproducible_code for "Fighting isn’t sexy in lekking Greater Sage-grouse (*Centrocercus urophasianus*)": full_event_list

Events	Time	Females	Date
fem.enter	0	2	2014-03-30
1.attack.19	101.834	2	2014-03-30
19.initSF	101.835	2	2014-03-30
19.disengage.1	108	2	2014-03-30
7.attack.4	112.701	2	2014-03-30
4.initFO	112.702	2	2014-03-30
7.disengage.4	150.567	2	2014-03-30
2.attack.4	170.667	2	2014-03-30
4.initFO	170.668	2	2014-03-30
3.cop.start	191.968	2	2014-03-30
3.cop.end	195.801	2	2014-03-30
2.disengage.4	221.367	2	2014-03-30
3.attack.1	330	2	2014-03-30
1.initFO	330.001	2	2014-03-30
3.disengage.1	342.467	2	2014-03-30
2.attack.4	378.934	2	2014-03-30
4.initFO	378.935	2	2014-03-30
2.disengage.4	399.968	2	2014-03-30
7.attack.4	481.467	2	2014-03-30
4.initFO	481.468	2	2014-03-30
7.disengage.4	667.767	2	2014-03-30
2.attack.4	679.767	2	2014-03-30
4.initFO	679.768	2	2014-03-30
2.disengage.4	703.767	2	2014-03-30
2.attack.4	782.901	2	2014-03-30
4.initFO	782.902	2	2014-03-30
2.disengage.4	806.367	2	2014-03-30
2.attack.4	826.801	2	2014-03-30
4.initFO	826.802	2	2014-03-30
3.cop.start	843.167	2	2014-03-30
3.cop.end	847.334	2	2014-03-30
2.disengage.4	851.567	2	2014-03-30
clock.time	900	2	2014-03-30
7.attack.4	921.467	2	2014-03-30
4.initFO	921.468	2	2014-03-30
3.attack.1	940.701	2	2014-03-30
1.initFO	940.702	2	2014-03-30
3.disengage.1	955.067	2	2014-03-30
30.arrive	969.84	2	2014-03-30
24.arrive	982.78	2	2014-03-30
1.attack.24	992.1	2	2014-03-30
24.initCH	992.101	2	2014-03-30
1.disengage.24	997.534	2	2014-03-30
7.disengage.4	999.033	2	2014-03-30
19.attack.24	999.367	2	2014-03-30
24.initCH	999.368	2	2014-03-30
4.attack.7	1007.534	2	2014-03-30
7.initFO	1007.535	2	2014-03-30
19.disengage.24	1029.834	2	2014-03-30
1.attack.30	1034.667	2	2014-03-30
30.initCH	1034.668	2	2014-03-30
7.disengage.4	1036.067	2	2014-03-30
1.disengage.30	1038.367	2	2014-03-30
3.attack.30	1038.434	2	2014-03-30
30.initCH	1038.435	2	2014-03-30
1.attack.24	1045.267	2	2014-03-30
24.initCH	1045.268	2	2014-03-30
1.disengage.24	1047.267	2	2014-03-30
3.disengage.30	1048.634	2	2014-03-30
3.attack.24	1050.601	2	2014-03-30
24.initCH	1050.602	2	2014-03-30
3.disengage.24	1053.334	2	2014-03-30
7.attack.24	1053.4	2	2014-03-30
24.initCH	1053.401	2	2014-03-30
7.disengage.24	1057.834	2	2014-03-30
4.attack.24	1057.901	2	2014-03-30
24.initCH	1057.902	2	2014-03-30
19.attack.30	1063.767	2	2014-03-30
30.initCH	1063.768	2	2014-03-30
4.disengage.24	1065.234	2	2014-03-30
2.attack.24	1065.3	2	2014-03-30
24.initCH	1065.301	2	2014-03-30
19.disengage.30	1068.534	2	2014-03-30
2.disengage.24	1069.467	2	2014-03-30
7.attack.24	1071.4	2	2014-03-30
24.initCH	1071.401	2	2014-03-30
7.disengage.24	1075.767	2	2014-03-30
3.attack.24	1075.834	2	2014-03-30
24.initCH	1075.835	2	2014-03-30
3.disengage.24	1078.567	2	2014-03-30
3.attack.30	1080.2	2	2014-03-30
30.initCH	1080.201	2	2014-03-30
3.disengage.30	1087.434	2	2014-03-30
1.attack.30	1089.601	2	2014-03-30
30.initCH	1089.602	2	2014-03-30
1.disengage.30	1090.968	2	2014-03-30
3.attack.30	1091.033	2	2014-03-30
30.initCH	1091.034	2	2014-03-30
3.disengage.30	1092.033	2	2014-03-30
1.attack.30	1092.1	2	2014-03-30
30.initCH	1092.101	2	2014-03-30
1.disengage.30	1093.734	2	2014-03-30
3.attack.30	1093.868	2	2014-03-30
30.initCH	1093.869	2	2014-03-30
3.disengage.30	1099	2	2014-03-30
2.attack.30	1099.067	2	2014-03-30
30.initCH	1099.068	2	2014-03-30
2.disengage.30	1100.033	2	2014-03-30
4.attack.30	1100.1	2	2014-03-30
30.initCH	1100.101	2	2014-03-30
19.attack.30	1105.601	2	2014-03-30
30.initFO	1105.602	2	2014-03-30
4.disengage.30	1107.4	2	2014-03-30
3.attack.30	1107.467	2	2014-03-30
30.initCH	1107.468	2	2014-03-30
3.disengage.30	1112.834	2	2014-03-30
2.attack.30	1113.167	2	2014-03-30
30.initCH	1113.168	2	2014-03-30
2.disengage.30	1114	2	2014-03-30
1.attack.30	1114.067	2	2014-03-30
30.initCH	1114.068	2	2014-03-30
1.disengage.30	1119.334	2	2014-03-30
3.attack.30	1119.4	2	2014-03-30
30.initCH	1119.401	2	2014-03-30
19.disengage.30	1120.701	2	2014-03-30
3.disengage.30	1125.2	2	2014-03-30
1.attack.30	1125.701	2	2014-03-30
30.initCH	1125.702	2	2014-03-30
2.attack.4	1126.2	2	2014-03-30
4.initFO	1126.201	2	2014-03-30
1.disengage.30	1130.567	2	2014-03-30
1.attack.19	1130.801	2	2014-03-30
19.initSF	1130.802	2	2014-03-30
19.disengage.1	1134.601	2	2014-03-30
1.attack.30	1135.067	2	2014-03-30
30.initCH	1135.068	2	2014-03-30
2.disengage.4	1138.133	2	2014-03-30
1.disengage.30	1139.534	2	2014-03-30
1.attack.30	1139.801	2	2014-03-30
30.initCH	1139.802	2	2014-03-30
1.disengage.30	1140.868	2	2014-03-30
1.attack.30	1141.267	2	2014-03-30
30.initCH	1141.268	2	2014-03-30
1.disengage.30	1141.367	2	2014-03-30
3.attack.30	1141.434	2	2014-03-30
30.initCH	1141.435	2	2014-03-30
3.disengage.30	1161.434	2	2014-03-30
3.attack.30	1164.534	2	2014-03-30
30.initCH	1164.535	2	2014-03-30
4.attack.30	1203.968	2	2014-03-30
30.initCH	1203.969	2	2014-03-30
3.disengage.30	1205.033	2	2014-03-30
4.disengage.30	1207.434	2	2014-03-30
4.attack.30	1208.167	2	2014-03-30
30.initCH	1208.168	2	2014-03-30
4.disengage.30	1210.434	2	2014-03-30
1.attack.30	1216.267	2	2014-03-30
30.initCH	1216.268	2	2014-03-30
1.disengage.30	1220.234	2	2014-03-30
4.attack.30	1222.634	2	2014-03-30
30.initCH	1222.635	2	2014-03-30
4.disengage.30	1225.1	2	2014-03-30
3.attack.30	1225.834	2	2014-03-30
30.initCH	1225.835	2	2014-03-30
3.disengage.30	1235.367	2	2014-03-30
3.attack.30	1245.801	2	2014-03-30
30.initCH	1245.802	2	2014-03-30
3.disengage.30	1252.267	2	2014-03-30
1.attack.30	1252.534	2	2014-03-30
30.initCH	1252.535	2	2014-03-30
1.disengage.30	1262	2	2014-03-30
19.attack.30	1299.734	2	2014-03-30
30.initCH	1299.735	2	2014-03-30
19.disengage.30	1305.968	2	2014-03-30
19.attack.30	1312.334	2	2014-03-30
30.initCH	1312.335	2	2014-03-30
19.disengage.30	1320.567	2	2014-03-30
3.attack.1	1335.3	2	2014-03-30
1.initFO	1335.301	2	2014-03-30
3.disengage.1	1348.834	2	2014-03-30
1.attack.30	1380.434	2	2014-03-30
30.initCH	1380.435	2	2014-03-30
1.disengage.30	1385.434	2	2014-03-30
3.attack.30	1392.133	2	2014-03-30
30.initSF	1392.134	2	2014-03-30
3.disengage.30	1394.968	2	2014-03-30
19.attack.30	1397.767	2	2014-03-30
30.initCH	1397.768	2	2014-03-30
19.disengage.30	1404.801	2	2014-03-30
3.attack.30	1404.868	2	2014-03-30
30.initCH	1404.869	2	2014-03-30
1.attack.30	1405.5	2	2014-03-30
30.initCH	1405.501	2	2014-03-30
1.disengage.30	1410.167	2	2014-03-30
1.attack.30	1410.868	2	2014-03-30
30.initCH	1410.869	2	2014-03-30
1.disengage.30	1413.467	2	2014-03-30
2.attack.30	1413.534	2	2014-03-30
30.initCH	1413.535	2	2014-03-30
19.attack.30	1414.5	2	2014-03-30
30.initCH	1414.501	2	2014-03-30
3.disengage.30	1414.534	2	2014-03-30
2.disengage.30	1417.067	2	2014-03-30
19.disengage.30	1422.534	2	2014-03-30
19.attack.30	1425.901	2	2014-03-30
30.initCH	1425.902	2	2014-03-30
19.disengage.30	1433.667	2	2014-03-30
1.attack.30	1450.634	2	2014-03-30
30.initCH	1450.635	2	2014-03-30
1.disengage.30	1451.701	2	2014-03-30
3.attack.30	1451.767	2	2014-03-30
30.initCH	1451.768	2	2014-03-30
19.attack.30	1451.801	2	2014-03-30
30.initCH	1451.802	2	2014-03-30
19.disengage.30	1453.868	2	2014-03-30
3.disengage.30	1455.767	2	2014-03-30
1.attack.30	1455.834	2	2014-03-30
30.initCH	1455.835	2	2014-03-30
1.disengage.30	1458.767	2	2014-03-30
1.attack.30	1463.601	2	2014-03-30
30.initCH	1463.602	2	2014-03-30
1.disengage.30	1466.767	2	2014-03-30
1.attack.30	1467.567	2	2014-03-30
30.initCH	1467.568	2	2014-03-30
1.disengage.30	1469.868	2	2014-03-30
2.attack.30	1488.167	2	2014-03-30
30.initCH	1488.168	2	2014-03-30
2.disengage.30	1491.801	2	2014-03-30
2.attack.4	1491.868	2	2014-03-30
4.initFO	1491.869	2	2014-03-30
2.disengage.4	1517.234	2	2014-03-30
1.attack.30	1523.367	2	2014-03-30
30.initCH	1523.368	2	2014-03-30
1.disengage.30	1525.934	2	2014-03-30
2.attack.30	1526	2	2014-03-30
30.initCH	1526.001	2	2014-03-30
2.disengage.30	1529.234	2	2014-03-30
1.attack.30	1529.3	2	2014-03-30
30.initCH	1529.301	2	2014-03-30
1.disengage.30	1531.834	2	2014-03-30
1.attack.30	1537.834	2	2014-03-30
30.initCH	1537.835	2	2014-03-30
1.disengage.30	1542.5	2	2014-03-30
7.attack.4	1583.667	2	2014-03-30
4.initFO	1583.668	2	2014-03-30
1.attack.30	1608.2	2	2014-03-30
30.initCH	1608.201	2	2014-03-30
1.disengage.30	1610.434	2	2014-03-30
22.attack.19	1613.067	2	2014-03-30
19.initSF	1613.068	2	2014-03-30
3.attack.30	1629.534	2	2014-03-30
30.initCH	1629.535	2	2014-03-30
19.disengage.22	1632.167	2	2014-03-30
3.disengage.30	1634.934	2	2014-03-30
1.attack.30	1659.434	2	2014-03-30
30.initCH	1659.435	2	2014-03-30
1.disengage.30	1662.534	2	2014-03-30
2.attack.30	1662.601	2	2014-03-30
30.initCH	1662.602	2	2014-03-30
4.disengage.7	1664.1	2	2014-03-30
2.disengage.30	1666.133	2	2014-03-30
30.depart	1666.26	2	2014-03-30
22.attack.19	1726.801	2	2014-03-30
19.initSF	1726.802	2	2014-03-30
19.disengage.22	1735.4	2	2014-03-30
3.attack.4	1756.234	2	2014-03-30
4.initFO	1756.235	2	2014-03-30
3.disengage.4	1765.667	2	2014-03-30
3.cop.start	1792.3	2	2014-03-30
3.cop.end	1796	2	2014-03-30
clock.time	1800	2	2014-03-30
4.attack.2	1835.067	2	2014-03-30
2.initFO	1835.068	2	2014-03-30
22.attack.19	1857.3	2	2014-03-30
19.initSF	1857.301	2	2014-03-30
22.disengage.19	1863.2	2	2014-03-30
3.cop.start	1865.667	2	2014-03-30
3.cop.end	1869.133	2	2014-03-30
2.disengage.4	1980.2	2	2014-03-30
7.attack.4	2195.033	2	2014-03-30
4.initFO	2195.034	2	2014-03-30
3.cop.start	2257.601	2	2014-03-30
3.cop.end	2260.801	2	2014-03-30
22.depart	2321.59	2	2014-03-30
7.disengage.4	2396.701	2	2014-03-30
7.attack.4	2413.868	2	2014-03-30
4.initFO	2413.869	2	2014-03-30
19.attack.24	2417.701	2	2014-03-30
24.initSF	2417.702	2	2014-03-30
24.disengage.19	2424.334	2	2014-03-30
7.disengage.4	2454.634	2	2014-03-30
3.cop.start	2455.067	2	2014-03-30
3.cop.end	2458	2	2014-03-30
7.attack.4	2499.4	2	2014-03-30
4.initFO	2499.401	2	2014-03-30
4.disengage.7	2507.434	2	2014-03-30
3.attack.24	2529.567	2	2014-03-30
24.initCH	2529.568	2	2014-03-30
3.disengage.24	2535.1	2	2014-03-30
2.attack.4	2552.734	2	2014-03-30
4.initFO	2552.735	2	2014-03-30
19.attack.24	2554.234	2	2014-03-30
24.initCH	2554.235	2	2014-03-30
19.disengage.24	2563.5	2	2014-03-30
2.disengage.4	2568.2	2	2014-03-30
3.attack.24	2612.601	2	2014-03-30
24.initCH	2612.602	2	2014-03-30
3.disengage.24	2618.2	2	2014-03-30
1.attack.24	2622	2	2014-03-30
24.initCH	2622.001	2	2014-03-30
1.disengage.24	2629.5	2	2014-03-30
3.attack.24	2629.567	2	2014-03-30
24.initCH	2629.568	2	2014-03-30
3.disengage.24	2630.5	2	2014-03-30
2.attack.24	2630.567	2	2014-03-30
24.initCH	2630.568	2	2014-03-30
2.disengage.24	2632.334	2	2014-03-30
3.attack.24	2633.467	2	2014-03-30
24.initCH	2633.468	2	2014-03-30
3.disengage.24	2638.1	2	2014-03-30
19.attack.24	2665.701	2	2014-03-30
24.initCH	2665.702	2	2014-03-30
19.disengage.24	2668.434	2	2014-03-30
clock.time	2700	2	2014-03-30
24.depart	2713.28	2	2014-03-30
7.attack.4	2776.4	2	2014-03-30
4.initFO	2776.401	2	2014-03-30
7.disengage.4	2881.868	2	2014-03-30
7.attack.4	2895.1	2	2014-03-30
4.initFO	2895.101	2	2014-03-30
7.disengage.4	2954.701	2	2014-03-30
4.depart	3010.31	2	2014-03-30
1.attack.2	3531.1	2	2014-03-30
2.initFO	3531.101	2	2014-03-30
1.disengage.2	3557.567	2	2014-03-30
1.attack.2	3573.4	2	2014-03-30
2.initFO	3573.401	2	2014-03-30
1.disengage.2	3585.667	2	2014-03-30
clock.time	3600	2	2014-03-30
1.attack.2	3894.4	2	2014-03-30
2.initSF	3894.401	2	2014-03-30
2.disengage.1	3911.834	2	2014-03-30
1.attack.2	3916.067	2	2014-03-30
2.initFO	3916.068	2	2014-03-30
1.disengage.2	3990.367	2	2014-03-30
7.depart	4406.4	2	2014-03-30
clock.time	4500	2	2014-03-30
fem.exit	4645.567	1	2014-03-30
3.attack.2	4706.133	1	2014-03-30
2.initSF	4706.134	1	2014-03-30
3.disengage.2	4725.133	1	2014-03-30
1.attack.3	4725.2	1	2014-03-30
3.initFO	4725.201	1	2014-03-30
30.arrive	4944.87	1	2014-03-30
26.arrive	5043.87	1	2014-03-30
3.disengage.1	5161.1	1	2014-03-30
3.attack.30	5162.467	1	2014-03-30
30.initCH	5162.468	1	2014-03-30
3.disengage.30	5189.968	1	2014-03-30
19.attack.26	5220.434	1	2014-03-30
26.initFO	5220.435	1	2014-03-30
30.depart	5358.15	1	2014-03-30
26.disengage.19	5378.334	1	2014-03-30
19.attack.1	5393.033	1	2014-03-30
1.initFO	5393.034	1	2014-03-30
clock.time	5400	1	2014-03-30
1.disengage.19	5426.1	1	2014-03-30
26.attack.19	5750.4	1	2014-03-30
19.initSF	5750.401	1	2014-03-30
26.disengage.19	5754.167	1	2014-03-30
26.attack.19	5844.367	1	2014-03-30
19.initFO	5844.368	1	2014-03-30
fem.enter	5886.467	2	2014-03-30
26.disengage.19	5916.901	2	2014-03-30
clock.time	6300	2	2014-03-30
fem.exit	6643	1	2014-03-30
3.attack.2	6779.801	1	2014-03-30
2.initFO	6779.802	1	2014-03-30
clock.time	7200	1	2014-03-30
26.attack.19	7378.067	1	2014-03-30
19.initCH	7378.068	1	2014-03-30
26.disengage.19	7390.3	1	2014-03-30
1.attack.19	7390.367	1	2014-03-30
19.initCH	7390.368	1	2014-03-30
1.disengage.19	7402.801	1	2014-03-30
1.attack.26	7403.167	1	2014-03-30
26.initFO	7403.168	1	2014-03-30
26.disengage.1	7417.334	1	2014-03-30
3.disengage.2	7457.934	1	2014-03-30
26.attack.19	7483.4	1	2014-03-30
19.initCH	7483.401	1	2014-03-30
26.disengage.19	7492.334	1	2014-03-30
3.attack.19	7521.2	1	2014-03-30
19.initCH	7521.201	1	2014-03-30
3.disengage.19	7531.534	1	2014-03-30
2.depart	7544.14	1	2014-03-30
1.attack.19	7644.067	1	2014-03-30
19.initSF	7644.068	1	2014-03-30
19.disengage.1	7661.4	1	2014-03-30
3.depart	7676.77	1	2014-03-30
19.depart	7792.18	1	2014-03-30
1.depart	7995.12	1	2014-03-30
clock.time	8100	1	2014-03-30
26.depart	8402.49	1	2014-03-30
clock.time	9000	1	2014-03-30
end.obs	9004	1	2014-03-30
20.arrive	26.36	1	2014-03-31
4.arrive	32.27	1	2014-03-31
2.arrive	63.2	1	2014-03-31
1.attack.20	189.436120162758	1	2014-03-31
20.initCH	189.436515790357	1	2014-03-31
23.arrive	200.37	1	2014-03-31
1.disengage	220.392445548567	1	2014-03-31
1.attack.20	234.851450372955	1	2014-03-31
20.initCH	234.852099826156	1	2014-03-31
1.disengage	244.287809840318	1	2014-03-31
20.depart	267.993889208936	1	2014-03-31
2.attack.4	305.051472174787	1	2014-03-31
4.initFO	305.05212621819	1	2014-03-31
2.disengage	337.134281309703	1	2014-03-31
2.attack.4	393.464523686526	1	2014-03-31
4.initFO	393.46515308054	1	2014-03-31
fem.enter	404.267	2	2014-03-31
25.arrive	491.16	2	2014-03-31
2.disengage	533.305330493237	2	2014-03-31
2.attack.4	653.729487932735	2	2014-03-31
4.initSF	653.734940524531	2	2014-03-31
2.disengage	664.350115975704	2	2014-03-31
2.attack.4	664.476415811388	2	2014-03-31
4.initFO	664.476913579976	2	2014-03-31
4.disengage	732.619708632088	2	2014-03-31
4.cop.start	811.109668483406	2	2014-03-31
4.cop.end	811.148675942862	2	2014-03-31
clock.time	900	2	2014-03-31
7.arrive	1053.39	2	2014-03-31
7.attack.4	1060.67488654325	2	2014-03-31
4.initFO	1060.67586539603	2	2014-03-31
7.disengage	1107.4202580546	2	2014-03-31
4.attack.7	1135.66408898144	2	2014-03-31
7.initSF	1135.66474941705	2	2014-03-31
7.disengage	1145.13012485233	2	2014-03-31
4.attack.25	1164.59648367609	2	2014-03-31
25.initCH	1164.5987895094	2	2014-03-31
4.disengage	1175.96640984624	2	2014-03-31
2.depart	1202.3119487368	2	2014-03-31
4.attack.7	1207.61502967287	2	2014-03-31
7.initFO	1207.61517419204	2	2014-03-31
4.disengage	1258.08051824226	2	2014-03-31
30.arrive	1358.82	2	2014-03-31
4.attack.30	1368.30253753482	2	2014-03-31
30.initCH	1368.30473957961	2	2014-03-31
4.disengage	1369.60615096562	2	2014-03-31
4.attack.30	1391.15795631534	2	2014-03-31
30.initCH	1391.15843037462	2	2014-03-31
4.disengage	1391.89506708128	2	2014-03-31
4.attack.30	1435.25297943238	2	2014-03-31
30.initCH	1435.25401951376	2	2014-03-31
4.disengage	1441.24731847669	2	2014-03-31
3.attack.25	1481.39138776265	2	2014-03-31
25.initCH	1481.39148677498	2	2014-03-31
3.disengage	1481.55545924124	2	2014-03-31
1.attack.25	1491.79947577785	2	2014-03-31
25.initCH	1491.80000099515	2	2014-03-31
1.disengage	1508.46059560807	2	2014-03-31
7.attack.4	1522.25268392169	2	2014-03-31
4.initSF	1522.25327270948	2	2014-03-31
4.disengage	1525.3085274479	2	2014-03-31
25.attack.30	1528.50715132594	2	2014-03-31
30.initCH	1528.50794394074	2	2014-03-31
25.disengage	1529.50115197092	2	2014-03-31
7.attack.30	1537.77357044815	2	2014-03-31
30.initCH	1537.77861517067	2	2014-03-31
7.disengage	1538.1868803016	2	2014-03-31
1.attack.30	1574.90329956712	2	2014-03-31
30.initCH	1574.9033136021	2	2014-03-31
1.disengage	1578.03724792834	2	2014-03-31
1.attack.30	1580.31850903771	2	2014-03-31
30.initCH	1580.31936661688	2	2014-03-31
1.disengage	1581.57020265858	2	2014-03-31
7.attack.30	1594.15759153761	2	2014-03-31
30.initCH	1594.15819740852	2	2014-03-31
7.disengage	1596.94733171242	2	2014-03-31
1.attack.30	1632.34510720667	2	2014-03-31
30.initCH	1632.34680639308	2	2014-03-31
1.disengage	1635.72320218777	2	2014-03-31
1.attack.30	1651.01010752909	2	2014-03-31
30.initCH	1651.01059874505	2	2014-03-31
1.disengage	1654.5963428098	2	2014-03-31
4.attack.7	1670.65860426671	2	2014-03-31
7.initFO	1670.65937724189	2	2014-03-31
4.disengage	1687.62494681722	2	2014-03-31
3.attack.25	1752.60132312799	2	2014-03-31
25.initCH	1752.60348176058	2	2014-03-31
3.disengage	1761.49117572003	2	2014-03-31
25.attack.30	1787.61964364692	2	2014-03-31
30.initCH	1787.62140921268	2	2014-03-31
25.disengage	1797.47626440129	2	2014-03-31
3.attack.30	1799.79535106967	2	2014-03-31
30.initCH	1799.79551061582	2	2014-03-31
clock.time	1800	2	2014-03-31
3.disengage	1802.78909557245	2	2014-03-31
25.attack.30	1816.56590583157	2	2014-03-31
30.initSF	1816.56619390608	2	2014-03-31
30.disengage	1832.99884440842	2	2014-03-31
4.attack.30	1857.04251288512	2	2014-03-31
30.initCH	1857.04484747086	2	2014-03-31
4.disengage	1859.28907811567	2	2014-03-31
30.depart	1869.86636642212	2	2014-03-31
30.arrive	1880.50640835198	2	2014-03-31
4.attack.30	2009.64938850715	2	2014-03-31
30.initCH	2009.65215307294	2	2014-03-31
4.disengage	2009.78093406746	2	2014-03-31
1.attack.30	2020.94282354185	2	2014-03-31
30.initCH	2020.9438287723	2	2014-03-31
1.disengage	2024.77249499911	2	2014-03-31
4.attack.30	2033.44788435631	2	2014-03-31
30.initCH	2033.44840213287	2	2014-03-31
4.disengage	2033.69739118672	2	2014-03-31
7.attack.30	2036.35223242592	2	2014-03-31
30.initCH	2036.3522422593	2	2014-03-31
7.disengage	2038.66217755629	2	2014-03-31
23.attack.30	2050.54813073505	2	2014-03-31
30.initCH	2050.5485366304	2	2014-03-31
23.disengage	2050.64749149215	2	2014-03-31
30.depart	2050.7472554385	2	2014-03-31
1.attack.25	2127.99035434605	2	2014-03-31
25.initSF	2127.9919091252	2	2014-03-31
1.disengage	2139.0528811618	2	2014-03-31
3.attack.1	2162.19003744646	2	2014-03-31
1.initSF	2162.19092527587	2	2014-03-31
3.disengage	2162.51295146593	2	2014-03-31
4.depart	2172.18948246065	2	2014-03-31
3.attack.25	2285.91275851365	2	2014-03-31
25.initCH	2285.91328622073	2	2014-03-31
3.disengage	2288.34816768955	2	2014-03-31
30.arrive	2315.18389864712	2	2014-03-31
23.attack.30	2324.42057050244	2	2014-03-31
30.initCH	2324.42182583958	2	2014-03-31
23.disengage	2327.58983754971	2	2014-03-31
30.depart	2331.67923885698	2	2014-03-31
27.arrive	2449.65	2	2014-03-31
3.attack.1	2471.59325597552	2	2014-03-31
1.initFO	2471.59339995796	2	2014-03-31
3.disengage	2535.44688444763	2	2014-03-31
27.attack.23	2607.27908444095	2	2014-03-31
23.initFO	2607.27985471451	2	2014-03-31
27.disengage	2646.69213720101	2	2014-03-31
3.attack.1	2659.03869317542	2	2014-03-31
1.initFO	2659.03874010537	2	2014-03-31
3.disengage	2696.21320863156	2	2014-03-31
clock.time	2700	2	2014-03-31
1.attack.25	2720.56739249125	2	2014-03-31
25.initCH	2720.56820626419	2	2014-03-31
1.disengage	2722.78253842641	2	2014-03-31
28.arrive	2725.69	2	2014-03-31
25.attack.28	2867.78904451129	2	2014-03-31
28.initCH	2867.78919193332	2	2014-03-31
25.disengage	2870.71574760957	2	2014-03-31
25.attack.28	2900.54658119156	2	2014-03-31
28.initCH	2900.54680273876	2	2014-03-31
25.disengage	2903.40333270221	2	2014-03-31
23.attack.28	2927.36090477992	2	2014-03-31
28.initCH	2927.36241891854	2	2014-03-31
23.disengage	2934.05586290333	2	2014-03-31
23.attack.28	3023.21894173789	2	2014-03-31
28.initFO	3023.21911174401	2	2014-03-31
28.disengage	3028.54465403005	2	2014-03-31
25.attack.27	3056.36839265445	2	2014-03-31
27.initCH	3056.36875112782	2	2014-03-31
25.disengage	3056.60089600438	2	2014-03-31
25.attack.27	3061.27769440299	2	2014-03-31
27.initCH	3061.28161238897	2	2014-03-31
30.arrive	3066.26757945937	2	2014-03-31
25.disengage	3066.49537055628	2	2014-03-31
25.attack.27	3100.71770089592	2	2014-03-31
27.initSF	3100.71965414043	2	2014-03-31
25.disengage	3123.66687876961	2	2014-03-31
23.attack.28	3263.15173301257	2	2014-03-31
28.initSF	3263.15567510229	2	2014-03-31
25.attack.27	3268.50293113248	2	2014-03-31
27.initFO	3268.50601430385	2	2014-03-31
25.disengage	3270.89313207471	2	2014-03-31
25.attack.27	3277.07363681775	2	2014-03-31
27.initSF	3277.07393233826	2	2014-03-31
25.disengage	3282.03884158956	2	2014-03-31
25.attack.27	3285.48700381868	2	2014-03-31
27.initCH	3285.48776071826	2	2014-03-31
25.disengage	3291.40059919654	2	2014-03-31
23.disengage	3294.41456503977	2	2014-03-31
25.attack.28	3309.63243988412	2	2014-03-31
28.initCH	3309.6326213946	2	2014-03-31
25.disengage	3309.738888777	2	2014-03-31
25.attack.27	3313.99393979356	2	2014-03-31
27.initFO	3313.99615174974	2	2014-03-31
28.attack.30	3424.72414670695	2	2014-03-31
30.initCH	3424.72440978188	2	2014-03-31
28.disengage	3428.99022203511	2	2014-03-31
25.disengage	3431.32200471641	2	2014-03-31
25.attack.27	3441.49469460378	2	2014-03-31
27.initCH	3441.49508959876	2	2014-03-31
25.disengage	3446.48575029691	2	2014-03-31
25.attack.27	3454.67663825826	2	2014-03-31
27.initCH	3454.67800562792	2	2014-03-31
25.disengage	3455.3456024259	2	2014-03-31
25.attack.27	3482.65926855679	2	2014-03-31
27.initFO	3482.66082739696	2	2014-03-31
27.disengage	3510.06719752138	2	2014-03-31
25.attack.27	3533.17639686131	2	2014-03-31
27.initCH	3533.17715215564	2	2014-03-31
25.disengage	3540.37411274274	2	2014-03-31
25.attack.28	3543.60366787748	2	2014-03-31
28.initSF	3543.60370098501	2	2014-03-31
25.disengage	3561.55411042221	2	2014-03-31
25.attack.28	3564.44836067286	2	2014-03-31
28.initCH	3564.44838835436	2	2014-03-31
25.disengage	3566.61819084248	2	2014-03-31
25.attack.28	3574.98590404563	2	2014-03-31
28.initFO	3574.9860878195	2	2014-03-31
clock.time	3600	2	2014-03-31
28.disengage	3722.04070796375	2	2014-03-31
27.attack.25	3738.15384404576	2	2014-03-31
25.initCH	3738.1569321193	2	2014-03-31
27.disengage	3764.81737567523	2	2014-03-31
23.attack.30	3785.37009928001	2	2014-03-31
30.initCH	3785.37051423906	2	2014-03-31
23.disengage	3790.14436522765	2	2014-03-31
28.attack.30	3791.08953833818	2	2014-03-31
30.initCH	3791.09108816511	2	2014-03-31
28.disengage	3795.86409412101	2	2014-03-31
27.attack.25	3826.66591792474	2	2014-03-31
25.initFO	3826.66592919024	2	2014-03-31
25.disengage	3927.15976817563	2	2014-03-31
25.attack.28	3940.30475402797	2	2014-03-31
28.initCH	3940.304785881	2	2014-03-31
25.disengage	3947.34241660471	2	2014-03-31
25.attack.28	3954.85415802517	2	2014-03-31
28.initCH	3954.85554076872	2	2014-03-31
25.disengage	3956.07793457334	2	2014-03-31
27.attack.25	3966.79375425427	2	2014-03-31
25.initCH	3966.79389970177	2	2014-03-31
27.disengage	3995.13172203012	2	2014-03-31
25.attack.28	4002.23428802304	2	2014-03-31
28.initCH	4002.23430691443	2	2014-03-31
25.disengage	4004.84423953949	2	2014-03-31
1.attack.27	4049.77550285836	2	2014-03-31
27.initSF	4049.77554097852	2	2014-03-31
1.disengage	4052.07921893519	2	2014-03-31
25.attack.28	4060.57619447313	2	2014-03-31
28.initCH	4060.57666008679	2	2014-03-31
25.disengage	4067.4128821429	2	2014-03-31
28.attack.30	4092.03219098752	2	2014-03-31
30.initCH	4092.03220271232	2	2014-03-31
28.disengage	4130.05822516474	2	2014-03-31
28.attack.25	4146.05561219626	2	2014-03-31
25.initCH	4146.05660384296	2	2014-03-31
28.disengage	4153.86116286293	2	2014-03-31
27.attack.25	4154.10093654353	2	2014-03-31
25.initCH	4154.1011236068	2	2014-03-31
27.disengage	4161.91963154989	2	2014-03-31
27.attack.25	4167.0674347874	2	2014-03-31
25.initCH	4167.06970531971	2	2014-03-31
27.disengage	4170.04269734602	2	2014-03-31
27.attack.25	4195.16533017166	2	2014-03-31
25.initCH	4195.16548028105	2	2014-03-31
27.disengage	4197.47789157112	2	2014-03-31
23.attack.25	4208.71361561721	2	2014-03-31
25.initCH	4208.71541574279	2	2014-03-31
23.disengage	4209.68204237493	2	2014-03-31
1.attack.27	4212.17155967816	2	2014-03-31
27.initCH	4212.17236989434	2	2014-03-31
1.disengage	4215.16330222689	2	2014-03-31
23.attack.25	4229.02133349083	2	2014-03-31
25.initCH	4229.02444350124	2	2014-03-31
23.disengage	4231.3590145597	2	2014-03-31
28.attack.25	4231.56660392173	2	2014-03-31
25.initFO	4231.56774722036	2	2014-03-31
25.disengage	4426.29565592559	2	2014-03-31
25.attack.28	4448.65687331609	2	2014-03-31
28.initCH	4448.65783546081	2	2014-03-31
25.disengage	4457.71769369797	2	2014-03-31
25.attack.28	4463.50417105676	2	2014-03-31
28.initCH	4463.50441132942	2	2014-03-31
25.disengage	4463.60996951028	2	2014-03-31
7.attack.30	4466.90594995138	2	2014-03-31
30.initCH	4466.90982197501	2	2014-03-31
25.attack.28	4470.59038419833	2	2014-03-31
28.initSF	4470.59131094768	2	2014-03-31
7.disengage	4473.31889040989	2	2014-03-31
1.attack.30	4487.36839940831	2	2014-03-31
30.initCH	4487.37021158199	2	2014-03-31
1.disengage	4488.70950060425	2	2014-03-31
27.attack.30	4488.92812650168	2	2014-03-31
30.initCH	4488.92961839078	2	2014-03-31
27.disengage	4497.85293240303	2	2014-03-31
clock.time	4500	2	2014-03-31
28.disengage	4524.80274974746	2	2014-03-31
25.attack.28	4557.80990057935	2	2014-03-31
28.initCH	4557.8119562367	2	2014-03-31
25.disengage	4560.55057135741	2	2014-03-31
25.attack.28	4565.14001806583	2	2014-03-31
28.initFO	4565.14148143922	2	2014-03-31
25.disengage	4608.5903638867	2	2014-03-31
28.attack.25	4625.86765895721	2	2014-03-31
25.initCH	4625.86784390158	2	2014-03-31
30.depart	4638.89558619148	2	2014-03-31
28.disengage	4644.73039386925	2	2014-03-31
28.attack.25	4649.09089269306	2	2014-03-31
25.initFO	4649.09115582652	2	2014-03-31
25.disengage	4659.2236797484	2	2014-03-31
25.attack.28	4667.80890508856	2	2014-03-31
28.initCH	4667.80990313316	2	2014-03-31
25.disengage	4669.4881514122	2	2014-03-31
1.attack.25	4691.41747120216	2	2014-03-31
25.initCH	4691.41889862033	2	2014-03-31
1.disengage	4695.17693250378	2	2014-03-31
25.attack.28	4703.7731981086	2	2014-03-31
28.initCH	4703.77435593577	2	2014-03-31
25.disengage	4706.53546235751	2	2014-03-31
25.attack.28	4711.03623666091	2	2014-03-31
28.initCH	4711.03644026074	2	2014-03-31
25.disengage	4720.99931731172	2	2014-03-31
25.attack.28	4721.59249608185	2	2014-03-31
28.initCH	4721.59279899878	2	2014-03-31
25.disengage	4729.50917244132	2	2014-03-31
23.attack.27	4732.1229666546	2	2014-03-31
27.initSF	4732.12308892512	2	2014-03-31
27.disengage	4740.48564905651	2	2014-03-31
1.attack.25	4745.01405421442	2	2014-03-31
25.initSF	4745.01435912185	2	2014-03-31
25.disengage	4745.36433070789	2	2014-03-31
25.attack.27	4758.63371595293	2	2014-03-31
27.initCH	4758.63676144627	2	2014-03-31
25.disengage	4759.50257416338	2	2014-03-31
25.attack.27	4775.15333804344	2	2014-03-31
27.initCH	4775.15470076279	2	2014-03-31
25.disengage	4775.64085337039	2	2014-03-31
25.attack.27	4798.22245771819	2	2014-03-31
27.initFO	4798.2233101404	2	2014-03-31
3.attack.1	4832.96170642405	2	2014-03-31
1.initFO	4832.96213877091	2	2014-03-31
3.disengage	4864.38237950402	2	2014-03-31
27.disengage	4889.57482376765	2	2014-03-31
25.attack.28	4895.49347287031	2	2014-03-31
28.initCH	4895.4946306474	2	2014-03-31
25.disengage	4895.59936863168	2	2014-03-31
25.attack.28	4903.48174055502	2	2014-03-31
28.initCH	4903.48175825195	2	2014-03-31
25.disengage	4904.55826762614	2	2014-03-31
25.attack.27	4908.65425143474	2	2014-03-31
27.initCH	4908.65455530066	2	2014-03-31
25.disengage	4909.090307915	2	2014-03-31
25.attack.28	4910.49107835226	2	2014-03-31
28.initFO	4910.49614594233	2	2014-03-31
1.attack.27	4960.94509401699	2	2014-03-31
27.initCH	4960.94529835189	2	2014-03-31
1.disengage	4962.26618054019	2	2014-03-31
1.attack.27	4990.9758452637	2	2014-03-31
27.initCH	4990.97593346924	2	2014-03-31
1.disengage	5000.70395615696	2	2014-03-31
1.attack.27	5028.21884663425	2	2014-03-31
27.initFO	5028.21949920553	2	2014-03-31
1.disengage	5033.9373568972	2	2014-03-31
25.disengage	5034.7202629779	2	2014-03-31
25.attack.28	5044.52891508374	2	2014-03-31
28.initSF	5044.52892754794	2	2014-03-31
25.disengage	5045.97461625853	2	2014-03-31
25.attack.28	5059.83097719083	2	2014-03-31
28.initCH	5059.83141169582	2	2014-03-31
25.disengage	5062.59949583445	2	2014-03-31
25.attack.27	5064.70152036771	2	2014-03-31
27.initCH	5064.70313529213	2	2014-03-31
25.disengage	5069.14611677043	2	2014-03-31
25.attack.27	5069.4458443439	2	2014-03-31
27.initSF	5069.4478452554	2	2014-03-31
30.arrive	5091.02224976915	2	2014-03-31
25.disengage	5092.93147525367	2	2014-03-31
25.attack.27	5104.2534312738	2	2014-03-31
27.initCH	5104.25630853953	2	2014-03-31
25.disengage	5105.32027568298	2	2014-03-31
25.attack.27	5113.39270860954	2	2014-03-31
27.initCH	5113.39327847845	2	2014-03-31
25.disengage	5118.17117217986	2	2014-03-31
1.attack.25	5119.03323778682	2	2014-03-31
25.initFO	5119.03372486229	2	2014-03-31
28.attack.30	5132.18096158975	2	2014-03-31
30.initCH	5132.18165398779	2	2014-03-31
28.disengage	5140.32395534302	2	2014-03-31
23.attack.28	5141.05152051473	2	2014-03-31
28.initSF	5141.05163451652	2	2014-03-31
23.disengage	5143.37164025181	2	2014-03-31
25.disengage	5188.11233492992	2	2014-03-31
25.attack.27	5193.96236732934	2	2014-03-31
27.initCH	5193.96286451994	2	2014-03-31
25.disengage	5196.67754554913	2	2014-03-31
25.attack.28	5210.75329560973	2	2014-03-31
28.initCH	5210.75330046129	2	2014-03-31
25.disengage	5211.45976318147	2	2014-03-31
25.attack.28	5215.24517420504	2	2014-03-31
28.initFO	5215.24541268938	2	2014-03-31
7.attack.27	5340.95265244004	2	2014-03-31
27.initCH	5340.95363317167	2	2014-03-31
7.disengage	5348.30960931777	2	2014-03-31
25.disengage	5349.74857698938	2	2014-03-31
27.attack.25	5369.4060522568	2	2014-03-31
25.initCH	5369.40618304672	2	2014-03-31
3.attack.30	5375.35994692814	2	2014-03-31
30.initCH	5375.36225718994	2	2014-03-31
27.disengage	5379.60099569745	2	2014-03-31
3.disengage	5380.45328489217	2	2014-03-31
25.attack.28	5388.52922931407	2	2014-03-31
28.initSF	5388.53069023091	2	2014-03-31
clock.time	5400	2	2014-03-31
1.attack.30	5415.02498419724	2	2014-03-31
30.initCH	5415.02532443776	2	2014-03-31
1.disengage	5416.03709090939	2	2014-03-31
1.attack.30	5420.00007270143	2	2014-03-31
30.initCH	5420.00141593886	2	2014-03-31
1.disengage	5420.59104300267	2	2014-03-31
25.disengage	5423.33649824272	2	2014-03-31
25.attack.28	5457.91390254824	2	2014-03-31
28.initCH	5457.91466147285	2	2014-03-31
25.disengage	5458.19265301034	2	2014-03-31
25.attack.28	5459.46274110189	2	2014-03-31
28.initCH	5459.46699767484	2	2014-03-31
25.disengage	5462.48820537029	2	2014-03-31
27.attack.25	5463.71385449288	2	2014-03-31
25.initCH	5463.7177266344	2	2014-03-31
27.disengage	5466.39503640374	2	2014-03-31
28.attack.25	5475.01223547435	2	2014-03-31
25.initCH	5475.01274315117	2	2014-03-31
28.disengage	5479.39664950838	2	2014-03-31
3.attack.25	5480.03100140625	2	2014-03-31
25.initSF	5480.03140396687	2	2014-03-31
3.disengage	5481.74170909935	2	2014-03-31
23.attack.30	5487.14780511936	2	2014-03-31
30.initCH	5487.14828732535	2	2014-03-31
23.disengage	5487.83506217779	2	2014-03-31
25.attack.30	5488.51205856173	2	2014-03-31
30.initCH	5488.51671816771	2	2014-03-31
25.disengage	5495.06530756263	2	2014-03-31
27.attack.28	5499.61056655858	2	2014-03-31
28.initCH	5499.61307002711	2	2014-03-31
27.disengage	5502.73783727497	2	2014-03-31
28.attack.25	5518.78606657397	2	2014-03-31
25.initSF	5518.78616863965	2	2014-03-31
25.disengage	5519.30048705638	2	2014-03-31
25.attack.27	5550.79631470875	2	2014-03-31
27.initFO	5550.79653093736	2	2014-03-31
27.disengage	5567.48973867828	2	2014-03-31
25.attack.27	5581.7658766153	2	2014-03-31
27.initCH	5581.76647352324	2	2014-03-31
25.disengage	5601.30429224417	2	2014-03-31
28.attack.25	5603.58367702241	2	2014-03-31
25.initSF	5603.58541505169	2	2014-03-31
25.disengage	5604.42010452641	2	2014-03-31
25.attack.28	5612.10344240803	2	2014-03-31
28.initCH	5612.10657253584	2	2014-03-31
25.disengage	5613.44970796179	2	2014-03-31
25.attack.28	5613.63660788148	2	2014-03-31
28.initCH	5613.63695313395	2	2014-03-31
25.disengage	5616.61265357876	2	2014-03-31
25.attack.28	5621.42403107375	2	2014-03-31
28.initSF	5621.42567103649	2	2014-03-31
25.disengage	5625.09239176045	2	2014-03-31
23.attack.30	5627.61160579335	2	2014-03-31
30.initCH	5627.6124769215	2	2014-03-31
23.disengage	5630.49129687861	2	2014-03-31
27.attack.28	5634.02091570616	2	2014-03-31
28.initCH	5634.02124591909	2	2014-03-31
27.disengage	5637.21368689329	2	2014-03-31
28.attack.25	5645.2043109795	2	2014-03-31
25.initFO	5645.20455362365	2	2014-03-31
25.disengage	5655.13467825155	2	2014-03-31
28.attack.25	5669.72565137513	2	2014-03-31
25.initCH	5669.72653048842	2	2014-03-31
28.disengage	5674.03115120839	2	2014-03-31
3.attack.30	5676.42522335568	2	2014-03-31
30.initCH	5676.42552723578	2	2014-03-31
3.disengage	5680.10158645835	2	2014-03-31
23.attack.30	5682.17552248486	2	2014-03-31
30.initCH	5682.17577183447	2	2014-03-31
23.disengage	5682.32915526682	2	2014-03-31
3.attack.30	5682.70221450999	2	2014-03-31
30.initCH	5682.70229470038	2	2014-03-31
3.disengage	5684.85018379078	2	2014-03-31
3.attack.30	5690.42328013936	2	2014-03-31
30.initCH	5690.42391273064	2	2014-03-31
25.attack.28	5693.02886386973	2	2014-03-31
28.initCH	5693.03015299543	2	2014-03-31
3.disengage	5693.13101058533	2	2014-03-31
25.disengage	5695.78704308979	2	2014-03-31
3.attack.30	5699.56862278527	2	2014-03-31
30.initCH	5699.5688293429	2	2014-03-31
3.disengage	5700.44566773631	2	2014-03-31
25.attack.28	5700.89727752346	2	2014-03-31
28.initCH	5700.89835413076	2	2014-03-31
25.disengage	5706.69990249342	2	2014-03-31
25.attack.28	5713.06897138089	2	2014-03-31
28.initSF	5713.07147057865	2	2014-03-31
23.attack.30	5723.68698940797	2	2014-03-31
30.initFO	5723.68785109181	2	2014-03-31
25.disengage	5726.30629260924	2	2014-03-31
27.attack.25	5762.98791964022	2	2014-03-31
25.initSF	5762.99040899077	2	2014-03-31
25.disengage	5765.5538511151	2	2014-03-31
25.attack.27	5767.64418186061	2	2014-03-31
27.initCH	5767.64794174836	2	2014-03-31
25.disengage	5767.73596345658	2	2014-03-31
25.attack.27	5771.01830256572	2	2014-03-31
27.initCH	5771.01832529441	2	2014-03-31
25.disengage	5776.06465396416	2	2014-03-31
27.attack.25	5777.52623406581	2	2014-03-31
25.initCH	5777.52650326599	2	2014-03-31
27.disengage	5780.16157797824	2	2014-03-31
27.attack.25	5781.33693398724	2	2014-03-31
25.initCH	5781.34283144726	2	2014-03-31
27.disengage	5786.54711483512	2	2014-03-31
27.attack.25	5788.17370901028	2	2014-03-31
25.initSF	5788.17395507632	2	2014-03-31
27.disengage	5795.29270995385	2	2014-03-31
25.attack.28	5818.32028143569	2	2014-03-31
28.initFO	5818.32044065529	2	2014-03-31
1.attack.27	5830.53870079388	2	2014-03-31
27.initCH	5830.53957079392	2	2014-03-31
1.disengage	5832.51633437948	2	2014-03-31
1.attack.27	5859.0862206924	2	2014-03-31
27.initCH	5859.08929169853	2	2014-03-31
1.disengage	5862.76280703855	2	2014-03-31
1.attack.27	5901.76594929784	2	2014-03-31
27.initSF	5901.76657210154	2	2014-03-31
1.disengage	5902.99403567004	2	2014-03-31
28.disengage	5974.75767187298	2	2014-03-31
23.disengage	5991.6319904701	2	2014-03-31
25.attack.28	6026.26723111918	2	2014-03-31
28.initCH	6026.2685582579	2	2014-03-31
25.disengage	6028.94705694922	2	2014-03-31
28.attack.25	6035.20321774619	2	2014-03-31
25.initSF	6035.20438067644	2	2014-03-31
25.disengage	6040.84095168461	2	2014-03-31
28.attack.25	6094.94814603366	2	2014-03-31
25.initCH	6094.94993865332	2	2014-03-31
28.disengage	6118.48668714331	2	2014-03-31
7.attack.30	6121.48642325774	2	2014-03-31
30.initCH	6121.48673473662	2	2014-03-31
7.disengage	6122.81662173845	2	2014-03-31
25.attack.28	6125.52040962654	2	2014-03-31
28.initFO	6125.52079464921	2	2014-03-31
7.attack.30	6138.7898469453	2	2014-03-31
30.initCH	6138.79049737028	2	2014-03-31
28.disengage	6139.99402067656	2	2014-03-31
25.attack.28	6141.03484813064	2	2014-03-31
28.initFO	6141.03671966444	2	2014-03-31
7.disengage	6152.53560350537	2	2014-03-31
28.disengage	6171.08171472726	2	2014-03-31
27.attack.28	6178.19794514245	2	2014-03-31
28.initFO	6178.20129581338	2	2014-03-31
28.disengage	6258.23427602647	2	2014-03-31
25.attack.30	6268.45442039661	2	2014-03-31
30.initCH	6268.45459362239	2	2014-03-31
25.disengage	6271.68755816024	2	2014-03-31
25.attack.28	6285.15741088407	2	2014-03-31
28.initFO	6285.15829485281	2	2014-03-31
clock.time	6300	2	2014-03-31
25.disengage	6311.60313521308	2	2014-03-31
25.attack.28	6317.71043657796	2	2014-03-31
28.initSF	6317.71063706991	2	2014-03-31
25.disengage	6320.53682311099	2	2014-03-31
3.attack.30	6324.2431088201	2	2014-03-31
30.initCH	6324.24370706387	2	2014-03-31
3.disengage	6324.7837621776	2	2014-03-31
3.attack.30	6328.79808712737	2	2014-03-31
30.initCH	6328.79968984596	2	2014-03-31
3.disengage	6333.13910864695	2	2014-03-31
23.attack.30	6336.32554303065	2	2014-03-31
30.initCH	6336.32822387949	2	2014-03-31
23.disengage	6338.15662825914	2	2014-03-31
7.attack.30	6343.4010196924	2	2014-03-31
30.initCH	6343.40519384765	2	2014-03-31
7.disengage	6343.90367863889	2	2014-03-31
28.attack.27	6345.92999496214	2	2014-03-31
27.initSF	6345.93000328933	2	2014-03-31
7.attack.30	6355.5522712657	2	2014-03-31
30.initCH	6355.55525313655	2	2014-03-31
27.disengage	6358.08473584789	2	2014-03-31
7.disengage	6358.47527404539	2	2014-03-31
28.attack.27	6359.34430238541	2	2014-03-31
27.initCH	6359.34474510325	2	2014-03-31
28.disengage	6359.35543665658	2	2014-03-31
1.attack.27	6363.94364693241	2	2014-03-31
27.initSF	6363.94430352603	2	2014-03-31
28.attack.25	6369.88301227118	2	2014-03-31
25.initCH	6369.88352765843	2	2014-03-31
1.disengage	6379.45606625988	2	2014-03-31
28.disengage	6400.31560110964	2	2014-03-31
28.attack.25	6418.37758019793	2	2014-03-31
25.initCH	6418.37955377333	2	2014-03-31
28.disengage	6428.79649647111	2	2014-03-31
27.attack.25	6440.9220776703	2	2014-03-31
25.initCH	6440.92237654188	2	2014-03-31
27.disengage	6446.92069097155	2	2014-03-31
27.attack.28	6449.76983019407	2	2014-03-31
28.initCH	6449.77188047117	2	2014-03-31
27.disengage	6453.1058134663	2	2014-03-31
27.attack.28	6454.178739618	2	2014-03-31
28.initSF	6454.17885137454	2	2014-03-31
27.disengage	6455.30637859699	2	2014-03-31
30.attack.25	6462.15779032352	2	2014-03-31
25.initCH	6462.15826772882	2	2014-03-31
30.disengage	6474.98935983457	2	2014-03-31
28.attack.25	6476.50715040325	2	2014-03-31
25.initCH	6476.50768555338	2	2014-03-31
28.disengage	6490.9413198955	2	2014-03-31
27.attack.25	6495.01497707199	2	2014-03-31
25.initCH	6495.016431669	2	2014-03-31
27.disengage	6498.33325274163	2	2014-03-31
27.attack.25	6504.5179728931	2	2014-03-31
25.initCH	6504.51931759692	2	2014-03-31
27.disengage	6509.01600092036	2	2014-03-31
28.attack.25	6515.43576388419	2	2014-03-31
25.initCH	6515.43659686687	2	2014-03-31
28.disengage	6529.54374782565	2	2014-03-31
3.attack.25	6536.62216533098	2	2014-03-31
25.initFO	6536.62649918025	2	2014-03-31
28.attack.27	6548.74622324438	2	2014-03-31
27.initSF	6548.74625916175	2	2014-03-31
3.disengage	6559.92591816976	2	2014-03-31
27.disengage	6560.10794176497	2	2014-03-31
25.attack.28	6563.41981852729	2	2014-03-31
28.initSF	6563.42078699509	2	2014-03-31
25.disengage	6567.62285172092	2	2014-03-31
27.attack.25	6573.54597415792	2	2014-03-31
25.initCH	6573.54664396573	2	2014-03-31
27.disengage	6574.77741311624	2	2014-03-31
25.attack.23	6583.52112437156	2	2014-03-31
23.initCH	6583.52145422847	2	2014-03-31
25.disengage	6592.41627389923	2	2014-03-31
23.depart	6604.84629859041	2	2014-03-31
25.attack.28	6607.46514771988	2	2014-03-31
28.initCH	6607.46595342904	2	2014-03-31
25.disengage	6619.14999842274	2	2014-03-31
25.attack.28	6622.34621937026	2	2014-03-31
28.initCH	6622.34655575138	2	2014-03-31
25.disengage	6623.39664444708	2	2014-03-31
25.attack.28	6624.93612285805	2	2014-03-31
28.initFO	6624.93621618079	2	2014-03-31
28.disengage	6639.14198598688	2	2014-03-31
28.attack.27	6643.40350615051	2	2014-03-31
27.initFO	6643.40482301941	2	2014-03-31
27.disengage	6649.76273506094	2	2014-03-31
27.attack.25	6661.47669819378	2	2014-03-31
25.initSF	6661.47769482329	2	2014-03-31
25.disengage	6674.29381922007	2	2014-03-31
3.attack.1	6685.56355456203	2	2014-03-31
1.initFO	6685.56533482208	2	2014-03-31
25.attack.28	6695.00481223816	2	2014-03-31
28.initSF	6695.00492942167	2	2014-03-31
3.disengage	6738.00789060441	2	2014-03-31
25.disengage	6742.01465071241	2	2014-03-31
27.attack.25	6756.36909643404	2	2014-03-31
25.initCH	6756.36922609456	2	2014-03-31
27.disengage	6770.76640871901	2	2014-03-31
25.attack.28	6774.55427441924	2	2014-03-31
28.initCH	6774.55653911054	2	2014-03-31
25.disengage	6778.52244590955	2	2014-03-31
25.attack.28	6790.69056271388	2	2014-03-31
28.initCH	6790.69196779713	2	2014-03-31
25.disengage	6797.88790682899	2	2014-03-31
25.attack.28	6797.98502536064	2	2014-03-31
28.initSF	6797.98565579814	2	2014-03-31
28.disengage	6803.30723639063	2	2014-03-31
25.attack.28	6815.68769420169	2	2014-03-31
28.initCH	6815.68775730803	2	2014-03-31
25.disengage	6819.13100279816	2	2014-03-31
28.attack.25	6824.62894036771	2	2014-03-31
25.initSF	6824.6292611796	2	2014-03-31
28.disengage	6862.85135717185	2	2014-03-31
25.attack.28	6878.64001377857	2	2014-03-31
28.initCH	6878.64294832586	2	2014-03-31
25.disengage	6879.04411466221	2	2014-03-31
28.attack.27	6922.46668019406	2	2014-03-31
27.initFO	6922.46790447752	2	2014-03-31
1.attack.7	7014.708860858	2	2014-03-31
7.initFO	7014.70927073259	2	2014-03-31
28.disengage	7061.17615571408	2	2014-03-31
27.attack.25	7124.79053471223	2	2014-03-31
25.initSF	7124.79092669954	2	2014-03-31
27.disengage	7129.04215112965	2	2014-03-31
30.depart	7136.5502620986	2	2014-03-31
1.disengage	7146.00390326934	2	2014-03-31
27.attack.25	7155.04861627373	2	2014-03-31
25.initFO	7155.04895420939	2	2014-03-31
fem.exit	7176.267	1	2014-03-31
clock.time	7200	1	2014-03-31
30.arrive	7242.61523081965	1	2014-03-31
7.attack.30	7386.3134859204	1	2014-03-31
30.initCH	7386.31466469221	1	2014-03-31
7.disengage	7406.47600670973	1	2014-03-31
1.attack.30	7413.16365562218	1	2014-03-31
30.initCH	7413.16654544078	1	2014-03-31
1.disengage	7432.60474252882	1	2014-03-31
30.depart	7439.76436372021	1	2014-03-31
1.depart	7490.86846957472	1	2014-03-31
28.depart	7659.50008142189	1	2014-03-31
30.arrive	7735.27110894145	1	2014-03-31
30.depart	7744.61798446451	1	2014-03-31
30.arrive	7809.6101525655	1	2014-03-31
27.disengage	7860.4585869589	1	2014-03-31
3.attack.30	7868.9934518962	1	2014-03-31
30.initCH	7868.99461069148	1	2014-03-31
3.disengage	7869.16105731686	1	2014-03-31
27.attack.30	7873.99949504739	1	2014-03-31
30.initCH	7874.00137145716	1	2014-03-31
27.disengage	7877.01660908658	1	2014-03-31
27.attack.30	7894.56072630257	1	2014-03-31
30.initCH	7894.56384422492	1	2014-03-31
3.depart	7920.83359259984	1	2014-03-31
27.disengage	7933.51293484506	1	2014-03-31
27.attack.30	7936.47954410068	1	2014-03-31
30.initCH	7936.47991308715	1	2014-03-31
3.arrive	7936.55690353223	1	2014-03-31
27.disengage	7938.94636291949	1	2014-03-31
25.attack.30	7947.06802167915	1	2014-03-31
30.initCH	7947.06848000885	1	2014-03-31
7.attack.3	7951.45408469886	1	2014-03-31
3.initFO	7951.45476533151	1	2014-03-31
25.disengage	7973.32348371619	1	2014-03-31
27.attack.30	7984.18889720253	1	2014-03-31
30.initSF	7984.18893182216	1	2014-03-31
27.disengage	8010.63281783866	1	2014-03-31
27.attack.25	8089.57798645323	1	2014-03-31
25.initSF	8089.57918624951	1	2014-03-31
clock.time	8100	1	2014-03-31
25.disengage	8165.78392460151	1	2014-03-31
27.attack.25	8169.65874380341	1	2014-03-31
25.initSF	8169.65946671158	1	2014-03-31
25.disengage	8233.67743502576	1	2014-03-31
29.arrive	8257.08	1	2014-03-31
25.attack.27	8317.31465356633	1	2014-03-31
27.initSF	8317.31567305001	1	2014-03-31
25.disengage	8396.89314425993	1	2014-03-31
3.disengage	8416.45158359388	1	2014-03-31
27.attack.30	8425.62310719257	1	2014-03-31
30.initCH	8425.62317647072	1	2014-03-31
29.attack.25	8452.25848893681	1	2014-03-31
25.initCH	8452.2589117047	1	2014-03-31
27.disengage	8467.29208302185	1	2014-03-31
29.disengage	8494.45032236816	1	2014-03-31
29.attack.25	8500.46426471268	1	2014-03-31
25.initFO	8500.46441641906	1	2014-03-31
3.attack.27	8511.07477490022	1	2014-03-31
27.initCH	8511.07647855442	1	2014-03-31
3.disengage	8559.46720820117	1	2014-03-31
25.disengage	8639.61984489863	1	2014-03-31
29.attack.30	8654.58633437312	1	2014-03-31
30.initCH	8654.58782388407	1	2014-03-31
29.disengage	8676.42816453266	1	2014-03-31
27.attack.25	8687.72209510482	1	2014-03-31
25.initFO	8687.72557887903	1	2014-03-31
25.disengage	8731.43926104512	1	2014-03-31
25.attack.27	8781.38682623027	1	2014-03-31
27.initCH	8781.38700174204	1	2014-03-31
25.disengage	8868.23313275233	1	2014-03-31
25.attack.27	8870.16915248837	1	2014-03-31
27.initCH	8870.17010375207	1	2014-03-31
29.attack.30	8914.05407459946	1	2014-03-31
30.initCH	8914.05699244698	1	2014-03-31
25.disengage	8916.39276334596	1	2014-03-31
29.disengage	8929.00962473704	1	2014-03-31
29.attack.30	8931.685095995	1	2014-03-31
30.initCH	8931.68704378262	1	2014-03-31
25.attack.27	8937.1025055689	1	2014-03-31
27.initCH	8937.10402953463	1	2014-03-31
25.disengage	8964.39085350654	1	2014-03-31
27.depart	8968.39267686334	1	2014-03-31
29.disengage	8998.92393605016	1	2014-03-31
30.depart	8999.23441343627	1	2014-03-31
clock.time	9000	1	2014-03-31
30.arrive	9073.50691671724	1	2014-03-31
3.attack.30	9117.40888736044	1	2014-03-31
30.initCH	9117.41005044907	1	2014-03-31
3.disengage	9119.41092053787	1	2014-03-31
25.attack.30	9123.07306250633	1	2014-03-31
30.initCH	9123.07306775605	1	2014-03-31
25.disengage	9129.97580183995	1	2014-03-31
7.attack.30	9130.05313171149	1	2014-03-31
30.initCH	9130.05401465921	1	2014-03-31
29.depart	9140.80169135416	1	2014-03-31
7.disengage	9165.11391483027	1	2014-03-31
30.depart	9175.20504385894	1	2014-03-31
25.depart	9211.57863681663	1	2014-03-31
7.depart	9375.51330515907	1	2014-03-31
3.depart	9411.94486486376	1	2014-03-31
end.obs	10818	1	2014-03-31
