## Supplemental_reproducible_code for "Fighting isn’t sexy in lekking Greater Sage-grouse (*Centrocercus urophasianus*)": pres_exact_day_2

Events	Time	Date	Bird_ID	Type
1.arrive	0	2014-03-31	1	arrive
3.arrive	0	2014-03-31	3	arrive
20.arrive	26.36	2014-03-31	20	arrive
4.arrive	32.27	2014-03-31	4	arrive
2.arrive	63.2	2014-03-31	2	arrive
23.arrive	200.37	2014-03-31	23	arrive
20.depart	267.993889208936	2014-03-31	20	depart
25.arrive	491.16	2014-03-31	25	arrive
7.arrive	1053.39	2014-03-31	7	arrive
2.depart	1202.3119487368	2014-03-31	2	depart
30.arrive	1358.82	2014-03-31	30	arrive
30.depart	1869.86636642212	2014-03-31	30	depart
30.arrive	1880.50640835198	2014-03-31	30	arrive
30.depart	2050.7472554385	2014-03-31	30	depart
4.depart	2172.18948246065	2014-03-31	4	depart
30.arrive	2315.18389864712	2014-03-31	30	arrive
30.depart	2331.67923885698	2014-03-31	30	depart
27.arrive	2449.65	2014-03-31	27	arrive
28.arrive	2725.69	2014-03-31	28	arrive
30.arrive	3066.26757945937	2014-03-31	30	arrive
30.depart	4638.89558619148	2014-03-31	30	depart
30.arrive	5091.02224976915	2014-03-31	30	arrive
23.depart	6604.84629859041	2014-03-31	23	depart
30.depart	7136.5502620986	2014-03-31	30	depart
30.arrive	7242.61523081965	2014-03-31	30	arrive
30.depart	7439.76436372021	2014-03-31	30	depart
1.depart	7490.86846957472	2014-03-31	1	depart
28.depart	7659.50008142189	2014-03-31	28	depart
30.arrive	7735.27110894145	2014-03-31	30	arrive
30.depart	7744.61798446451	2014-03-31	30	depart
30.arrive	7809.6101525655	2014-03-31	30	arrive
3.depart	7920.83359259984	2014-03-31	3	depart
3.arrive	7936.55690353223	2014-03-31	3	arrive
29.arrive	8257.08	2014-03-31	29	arrive
27.depart	8968.39267686334	2014-03-31	27	depart
30.depart	8999.23441343627	2014-03-31	30	depart
30.arrive	9073.50691671724	2014-03-31	30	arrive
29.depart	9140.80169135416	2014-03-31	29	depart
30.depart	9175.20504385894	2014-03-31	30	depart
25.depart	9211.57863681663	2014-03-31	25	depart
7.depart	9375.51330515907	2014-03-31	7	depart
3.depart	9411.94486486376	2014-03-31	3	depart
