## Supplemental_reproducible_code for "Fighting isn’t sexy in lekking Greater Sage-grouse (*Centrocercus urophasianus*)": evlist_day2

Events	Time
0	26.36
0	32.27
0	63.2
106	184.392280950852
920	184.393380639726
0	200.37
964	212.841266268144
19	264.995938759318
890	264.996728481311
0	404.267
961	431.012803796973
0	491.16
77	545.540572782802
920	545.54089081919
963	549.800342962071
77	551.460073047351
920	551.461618716579
963	552.384831827951
19	639.189651390199
950	639.190167533784
980	644.411679959625
1	675.538928204181
932	675.539277634653
962	684.628303218542
719	858.52705807799
893	858.531599125134
983	884.276048539722
0	900
719	1025.10995460326
893	1025.11100017036
0	1053.39
983	1056.65565596726
193	1222.08125748839
920	1222.08140205389
967	1225.58822670476
77	1253.50632113636
950	1253.50953117599
963	1257.59446170483
77	1265.35604068258
920	1265.35740957761
963	1266.66906755496
77	1292.47196906769
920	1292.47223115527
963	1294.64588079674
77	1328.47262478921
920	1328.47314651656
963	1331.12587126304
77	1338.52189135156
890	1338.52235964381
0	1358.82
963	1372.62424567972
77	1434.60907884749
920	1434.61155969712
963	1439.99276546986
77	1445.95009021944
920	1445.95441318843
963	1447.329223603
193	1453.03070403266
920	1453.03098650088
967	1465.25835618918
77	1479.07151861826
950	1479.07243436472
963	1480.31980017413
77	1518.75304738883
920	1518.75316786965
963	1519.51345494566
77	1574.48235384912
920	1574.48472292036
963	1575.0624259527
667	1579.24302056087
930	1579.24395365883
983	1591.43017035567
993	1594.2938309986
1023	1594.9558732159
89	1634.69046986701
872	1634.69142992322
77	1640.25586641866
920	1640.25631874101
963	1641.57091526637
77	1643.33975891783
920	1643.34071850319
963	1644.38133863688
962	1655.80586761897
19	1659.96579976006
950	1659.96731996976
980	1666.0153218932
116	1666.32101939453
930	1666.3217106093
964	1671.56167653592
116	1680.15060586902
930	1680.15113902232
964	1683.31312769474
580	1685.14850093927
960	1685.14871785313
980	1712.16783670436
662	1756.93759615629
925	1756.93862937225
58	1759.70767343096
930	1759.70868019284
962	1762.74285448248
983	1769.87902700939
662	1782.51905074313
925	1782.52009677662
983	1783.74118598304
19	1785.91552354795
890	1785.91726741777
0	1800
1080	1828.0980625588
961	1886.62264087204
19	1928.23940885045
920	1928.23972034428
961	1928.28323414271
77	1937.69124422425
920	1937.69135711194
963	1945.29633434485
77	1956.96755517549
890	1956.96797474109
53	2067.19968527569
895	2067.19991368413
963	2074.80838779036
61	2111.83336516657
874	2111.8336237353
985	2113.06799378295
963	2155.54638743283
993	2201.36016102008
1023	2202.17450371172
61	2212.5786985228
874	2212.57959470794
963	2317.52508313192
77	2328.10816171399
920	2328.11066999764
963	2328.35393777127
77	2367.69407237425
890	2367.69554681579
0	2369.91643293468
963	2392.72041498956
0	2449.65
87	2467.45823329002
900	2467.4588510917
963	2482.42509593156
106	2503.76711061511
890	2503.76724289722
980	2512.59071220005
725	2521.24447704253
930	2521.24503615092
985	2522.51330031856
29	2527.89649968662
930	2527.89835290145
961	2528.59868464545
580	2529.38739449257
960	2529.38756789489
990	2530.31124486787
774	2533.75419336447
890	2533.75435405746
980	2603.55263251891
58	2616.18627311259
930	2616.18703798971
962	2623.27798473362
19	2624.74533827284
950	2624.74583915476
961	2626.70777522336
19	2655.50318636245
890	2655.50515216395
961	2660.35327618043
29	2688.73742281666
930	2688.73758851984
961	2691.19753327411
0	2700
178	2714.73522693619
904	2714.73588676423
967	2718.59717812851
0	2725.69
580	2758.29429316183
930	2758.29577862343
980	2762.71760568327
577	2764.19003854725
957	2764.19067985001
980	2764.40630746985
580	2786.49031943662
930	2786.49054034613
980	2796.2665707461
19	2798.14001167761
920	2798.1421386431
961	2802.23845748528
777	2808.22678398087
953	2808.22725112263
987	2815.76551144454
87	2823.22112213602
930	2823.22236066231
963	2823.73976525647
783	2824.13698074565
930	2824.13783096259
987	2826.368342345
1080	2827.86948241191
722	2834.65704443524
927	2834.65732039306
77	2837.53691494133
950	2837.53743290577
985	2839.05092308924
980	2856.29463845555
19	2862.39405842908
920	2862.39425864694
961	2864.64958080254
77	2875.14247244947
920	2875.14414325381
963	2875.82391771676
6	2879.37288129277
877	2879.37467694167
961	2896.42524908591
77	2908.92627548166
950	2908.9315224095
980	2910.89476531139
77	2912.56909442915
920	2912.56974621347
963	2912.71199258633
31	2915.10365508835
873	2915.10374215397
19	2938.98977836589
950	2938.98993581683
961	2945.04833318309
810	2953.12384784506
927	2953.12396298973
988	2953.16690203215
963	2953.54724004994
722	2977.10955582898
957	2977.11030150027
985	2979.88955206095
77	3014.29240547791
920	3014.29245460763
89	3015.64313883326
872	3015.644748026
963	3017.22575362932
755	3039.92661207726
871	3039.93039061385
962	3040.13478186208
987	3056.65770342322
77	3056.77458881828
920	3056.77540935873
963	3057.58991834792
577	3068.80622613159
927	3068.80896957215
980	3086.44074436724
722	3113.51879126782
927	3113.51943638959
985	3119.12928981659
779	3135.26074041809
955	3135.26140585162
77	3154.04524843752
920	3154.0472436199
963	3155.65364158052
19	3156.03863782232
890	3156.04034611456
987	3166.28681001261
32	3238.60997482523
934	3238.61096322583
962	3241.8474145555
781	3244.17669607
898	3244.17685455885
993	3277.81792388305
1023	3278.2378852504
961	3299.01620968109
987	3300.21032876666
779	3318.68744236146
925	3318.69006554101
987	3321.53344627291
808	3331.88173907736
925	3331.88214941668
988	3351.96235265746
808	3352.94146516821
895	3352.94264457261
19	3355.01918067797
920	3355.01924294361
961	3358.65129401374
77	3369.36158825282
920	3369.36201035846
963	3372.34077814781
106	3374.01349460007
950	3374.01577692684
964	3385.50415604697
19	3402.96338601046
920	3402.96428434359
961	3403.92709561152
19	3461.19052365714
920	3461.19302645406
961	3463.63025478918
19	3482.76058718416
890	3482.76207968766
961	3496.0871891315
19	3559.38471221499
890	3559.38531403022
961	3573.34350109242
177	3574.86349334853
933	3574.86514209707
967	3592.33739883151
777	3593.71395752201
923	3593.71818997699
0	3600
987	3600.31271561299
77	3603.31033260081
920	3603.31162857931
963	3603.37588596633
77	3620.61288097546
950	3620.61398120256
963	3622.6276810079
988	3671.98380195737
808	3716.09260479157
925	3716.09476077454
988	3729.06945057219
106	3731.28435096238
920	3731.28512982908
964	3734.86917420699
77	3751.03986414763
890	3751.04030110736
963	3798.05203821502
77	3861.47956513361
920	3861.47984518385
963	3866.57755749827
554	3884.16773011569
933	3884.16826263077
963	3899.41732827111
19	3902.6285945311
920	3902.63038093583
961	3903.23759069542
722	3932.76405487881
927	3932.76530885714
985	3933.91283415542
722	3950.09183962908
927	3950.09431285105
61	3963.29908051225
934	3963.29908235964
985	3965.76617753178
200	3967.50530147535
897	3967.50951470868
963	3973.04879132075
967	3990.60976518857
19	4012.91423932066
920	4012.91466306807
961	4013.41611485435
781	4038.96381716601
898	4038.96690621667
987	4076.27769559303
48	4129.13957351739
920	4129.14065431415
962	4136.4589894727
779	4138.82582555406
925	4138.8260098539
987	4140.64767049965
200	4146.26080879823
927	4146.26392171661
967	4147.5945285368
722	4149.22350924933
957	4149.22435561951
987	4156.19077569429
106	4156.64661523064
920	4156.64717828859
964	4156.83765875115
106	4164.96284884372
950	4164.96352073163
980	4179.51097432025
106	4185.1969831867
890	4185.19745259153
964	4208.44540176931
993	4221.75508891918
1023	4222.94830178252
89	4235.59972631914
872	4235.602846377
0	4283.37530190408
779	4299.51308183964
925	4299.51429622453
987	4303.79916631604
808	4307.57878012667
955	4307.57952245106
988	4334.73114387144
774	4354.96193482932
890	4354.96261028732
962	4367.81015949976
987	4391.26706983909
810	4466.19795277551
897	4466.19939633459
29	4483.21934444187
960	4483.22275654603
961	4485.85711492807
29	4492.99040391023
930	4492.99103009296
961	4495.25846091339
987	4496.20642428433
0	4500
808	4537.42665682854
925	4537.4301197228
988	4540.74625119213
722	4546.14070728531
927	4546.14138905997
985	4557.52351875158
84	4560.31543382811
927	4560.31642730818
963	4562.73424511838
723	4567.940926352
958	4567.94127355597
988	4570.80802504538
48	4572.21326899197
920	4572.21382522214
962	4574.05908275056
106	4585.86862420942
920	4585.86890545238
964	4589.83039102104
716	4630.16168487935
920	4630.16257268621
29	4642.83147225423
960	4642.83229688852
961	4650.32189203895
29	4651.10279780489
930	4651.10482693942
961	4651.40334986844
985	4658.48053213312
580	4667.22799510805
930	4667.22870959658
980	4667.71768183216
580	4674.41814223805
930	4674.41815050886
980	4674.60392598373
667	4681.27911108329
930	4681.27947554489
983	4681.88513160029
779	4695.14828565743
925	4695.15066326385
987	4695.56827028666
578	4705.99583799013
928	4705.99615586113
980	4711.05825766669
665	4719.33191241597
958	4719.3321472597
988	4736.69280925648
723	4755.7325636615
898	4755.73822843757
177	4757.77251563454
873	4757.77562304517
963	4779.95263641525
842	4799.9219001271
871	4799.9223469462
1053	4808.32529172811
961	4841.47205950492
985	4849.48339362625
812	4851.03820219328
930	4851.03861407834
988	4852.05273973156
667	4874.47038288355
930	4874.47075940139
983	4875.38718616315
116	4875.73522011642
930	4875.73649391119
964	4889.28792427282
1080	4889.65980468388
19	4915.66584385491
950	4915.66896319353
980	4921.68727116406
0	4947.37306233532
61	4962.08515475937
874	4962.08645345711
723	4970.56541708963
928	4970.56558840705
985	4974.65842940821
723	4982.26694566737
928	4982.26713019876
985	4986.65202329758
723	4999.06657318567
958	4999.06684541471
988	5002.73472298916
806	5005.51982925144
923	5005.51999168361
988	5007.99525453
22	5010.19473374209
923	5010.19618735842
781	5014.28354148021
928	5014.28355356448
987	5016.18909882267
781	5022.89384216762
928	5022.89554543601
961	5024.72647634411
987	5027.55897189217
723	5037.62578710336
928	5037.6263039502
985	5043.436233123
723	5063.20441030654
928	5063.2048809253
985	5063.5640693697
0	5067.41647163612
963	5081.20579882957
93	5093.23645157644
877	5093.23646925667
964	5112.50567386736
116	5115.22458555533
930	5115.22660646921
964	5116.23815217331
116	5120.14634916629
930	5120.14838738882
964	5126.14667108091
725	5131.36733310881
930	5131.36816650025
985	5139.36706043254
580	5151.80682380424
900	5151.80778478067
61	5159.88969906228
874	5159.89186753911
990	5165.61783862451
1080	5186.3057540659
808	5238.41786194754
925	5238.42200056979
988	5239.78185404897
808	5240.40233293991
925	5240.40432772481
988	5240.65155771088
779	5245.16172295985
925	5245.16266280592
987	5250.90032107839
779	5256.57551208239
925	5256.57968591745
987	5262.80783889854
662	5269.71034320408
925	5269.71045812948
983	5271.5125268112
808	5288.72784135535
925	5288.73056565767
988	5290.89586736549
0	5292.40252191436
810	5303.59875400612
957	5303.59918305448
963	5304.344066901
987	5309.43538617046
810	5317.47100265608
927	5317.47100515002
988	5327.07937721328
808	5328.07075819863
925	5328.07173814392
84	5329.38435215625
927	5329.38633663761
988	5330.11807521772
963	5337.42364862944
725	5340.15463094166
930	5340.15493276042
985	5345.19951496488
667	5360.52195496616
930	5360.52339092108
983	5362.55849583615
29	5367.89430316822
900	5367.89439665031
723	5374.10551876753
898	5374.10794926934
990	5389.97739925241
1080	5394.60712671494
0	5400
93	5446.10058530981
877	5446.10087065073
985	5461.55288323492
964	5470.5590217076
722	5477.31159149745
957	5477.31238594135
985	5478.32790475263
35	5481.76041495546
877	5481.76129941911
722	5484.3123277554
957	5484.31548056257
985	5500.02251468126
779	5503.70557865357
955	5503.70570796296
987	5503.88111009037
962	5535.80979649706
779	5541.8108196949
925	5541.81175414525
987	5544.54307026118
662	5553.12487287957
925	5553.12492294101
983	5553.67397196725
82	5560.38734799393
925	5560.38743086767
963	5563.67804217266
723	5576.97243495689
928	5576.97443090691
985	5587.81607721445
723	5590.11733495357
928	5590.1187695452
985	5591.43325815632
781	5597.22322780635
898	5597.22436458013
93	5600.23300115716
877	5600.2343860375
719	5614.57055093524
923	5614.57064818244
987	5623.99878270243
985	5631.51415095909
806	5634.0135474904
923	5634.01668874503
988	5652.84894066257
967	5661.19823576276
779	5675.75528572272
925	5675.75569918443
987	5680.21806424167
779	5680.91271786127
925	5680.91315529676
987	5685.95908127402
779	5695.27371762984
895	5695.27422833344
32	5737.18716073008
934	5737.18785911935
987	5743.36730365196
962	5749.71945564147
89	5765.44312736582
872	5765.4442894444
723	5780.86484382359
958	5780.86619610992
988	5784.64635989732
19	5785.05353927932
890	5785.05547417868
781	5818.4327956727
928	5818.43517047587
987	5819.38788331798
723	5824.83971504283
928	5824.84152422863
961	5829.94297638107
19	5837.20445969408
920	5837.20571598292
961	5839.32866771175
985	5847.67005744034
77	5856.99024130922
920	5856.99057231812
963	5858.31718857518
962	5882.02136491164
193	5898.80232483987
920	5898.80370604772
967	5898.98635055835
722	5900.51284897718
957	5900.51324577653
987	5904.14868791335
779	5916.97359733637
955	5916.97389350592
0	5917.03343865336
35	5920.72455214583
877	5920.72666986432
987	5922.52177369077
77	5938.61785949258
920	5938.61834537289
783	5939.6013027032
930	5939.60251912914
962	5944.04213685475
963	5945.05216172432
32	5950.56425248192
874	5950.56576739098
987	5956.52233244767
779	5956.7280114841
925	5956.72975489164
962	5961.89551653475
987	5970.44782930096
82	5970.53721511639
925	5970.53803284627
774	5970.94658237198
920	5970.94755290586
963	5971.6820742399
987	5986.54734984733
193	5988.91207305749
920	5988.91618365096
967	5989.1169617797
722	6005.09595322287
927	6005.09682924735
985	6006.34948299522
810	6013.60958799367
927	6013.61018701998
988	6026.6327556317
722	6027.46893093868
927	6027.47019896269
985	6036.12411141934
1080	6043.64261734966
77	6057.63124066377
890	6057.63194323949
178	6075.78908456138
874	6075.79052265597
722	6084.91606835471
927	6084.91664036786
985	6086.44975066521
967	6094.25736078382
722	6097.1008337159
897	6097.10167609187
806	6165.07929628288
923	6165.07966183145
988	6180.2319253724
987	6197.19570141859
662	6197.55545585598
895	6197.55585096041
963	6219.28080421179
77	6293.60093138454
920	6293.60110347823
963	6293.9282328124
0	6300
1070	6334.53463859074
983	6370.56154120051
810	6404.10138369558
927	6404.10683710645
988	6404.57106809005
808	6440.37430920123
925	6440.37461322721
988	6454.76009993064
722	6463.58433883959
927	6463.58494198412
985	6463.80629589327
722	6468.26910405846
927	6468.27219216617
985	6473.35509314638
89	6482.70868911829
872	6482.70869247156
962	6519.0479344534
779	6541.13153868253
955	6541.13281937623
987	6549.01771655724
806	6559.60748361261
893	6559.60751966651
983	6591.74263319709
723	6610.19679129641
898	6610.19733144085
89	6610.93171660518
872	6610.93309323695
988	6632.23024591386
962	6643.89238395957
781	6651.91169914216
928	6651.91240884537
987	6653.18481373917
723	6653.51652166858
898	6653.51813755814
988	6732.68726578705
84	6750.86498664489
897	6750.86512287862
178	6774.83801207008
874	6774.83905089621
665	6822.73170739469
928	6822.73265923692
983	6828.01482412137
723	6851.4748106312
928	6851.47533385105
985	6854.46572885389
723	6859.93358807142
958	6859.93761359335
963	6867.64063661374
988	6888.45250485412
781	6892.77543898661
928	6892.77794087794
987	6898.96348346114
723	6910.43032134232
928	6910.43052377525
985	6912.08485609813
806	6948.6611360956
923	6948.66489795064
988	6950.08452972058
1073	6961.99032342251
808	6969.92456844525
925	6969.9247362923
988	6974.09921058424
808	6974.19485294941
895	6974.1954044627
985	6993.40641947915
808	7001.68789463187
895	7001.68927121328
967	7006.74548286593
32	7012.33038052106
874	7012.33072491235
962	7035.43461956067
32	7037.70896985178
934	7037.70935047444
962	7040.77847270681
32	7077.08614091298
934	7077.08614840373
964	7083.47051008291
985	7085.10169384832
808	7091.03882262132
925	7091.03896281688
988	7091.45367402619
808	7096.09600797953
955	7096.09632787453
985	7100.90810266307
24	7101.72942954438
925	7101.72983541896
961	7105.41105566593
808	7114.80152258401
955	7114.80180599045
988	7128.79653512705
779	7166.88432662848
955	7166.88613524833
987	7168.6833185999
0	7176.267
723	7180.90258317649
928	7180.90570025535
32	7183.9791150158
874	7183.97986672448
985	7195.85806783204
781	7198.02737251771
898	7198.02919967632
0	7200
964	7209.21872844
35	7224.22761673874
877	7224.22870574931
967	7289.861563877
89	7330.09330416448
932	7330.09351254712
962	7341.61461056116
178	7367.18273390762
874	7367.18315499784
967	7435.30218150689
178	7464.57479859004
874	7464.57568152084
1053	7514.59193138739
964	7673.00185746407
0	7676.48096888471
32	7686.19968015348
934	7686.20242938521
964	7694.27918565124
24	7698.37140238514
925	7698.37212535288
58	7726.51576324557
930	7726.51759396786
961	7733.84309241101
962	7742.99546197636
1080	7744.31932273407
32	7809.60653732144
874	7809.60700508824
24	7879.32541105115
925	7879.32757321308
0	7907.97553045111
961	7930.1734645483
24	7941.26548743854
955	7941.26622682909
0	7951.95552954785
961	7957.60695544823
203	7971.80599909401
930	7971.80705362217
967	8041.82510219568
203	8044.4523995923
930	8044.45258694687
967	8053.02744732474
203	8082.67103632115
930	8082.67209156166
59	8097.4605952266
871	8097.4608424827
0	8100
967	8108.96856037517
1080	8111.82579433198
987	8115.6252973764
963	8119.89353535721
781	8133.67903205501
928	8133.68030635465
987	8134.99564919833
808	8136.50041476065
895	8136.50048295151
2	8155.06123702208
873	8155.0621742235
963	8215.41519393082
0	8257.08
0	8332.681324473
203	8399.92192775262
930	8399.9229926048
967	8407.97726772181
29	8408.74568606195
930	8408.74607263741
961	8420.46554014619
1080	8421.63731429367
839	8422.51556064217
927	8422.51727272201
985	8425.25587733891
24	8439.41263292666
925	8439.4134028967
961	8444.91645697955
24	8454.31988520926
925	8454.31997445162
989	8485.30293790004
961	8489.46388075248
722	8491.95689828889
927	8491.95816039962
985	8512.38086182017
723	8512.4428937062
898	8512.44579491078
26	8534.6421811414
927	8534.64311429014
0	8536.8342736705
1080	8557.98229264378
961	8565.72146286516
988	8576.11790739779
722	8585.74990441101
927	8585.75053957653
985	8591.06546237987
198	8599.83620956908
925	8599.83740209117
967	8600.53140752472
840	8603.31293089984
898	8603.3135551887
722	8607.00262009159
897	8607.00469093176
177	8679.92562191321
873	8679.92621790898
962	8680.25249826866
1054	8717.08110534078
985	8745.45121151098
989	8800.52640538815
840	8820.02071002151
898	8820.02243596493
722	8890.170254604
927	8890.17060629581
985	8900.95646806069
722	8906.87984346132
927	8906.88067093191
985	8912.21442832827
1077	8938.29587109799
0	9000
1075	9043.14104383245
963	9297.53662587786
2	9464.85751805547
873	9464.85826642009
963	9496.11838080731
1053	9553.92422150911
35	9600.93833430022
877	9600.93990294873
0	9812.19902422237
0	9900
1053	9962.0354453492
0	10014.1234562647
1080	10089.9162966419
962	10112.3634926313
1051	10117.3863235072
1057	10300.3790041184
0	10393.5212138235
1052	10508.75184013
988	10709.0098995539
1078	10716.9732764282
0	10741.3558802424
0	10800
0	10818
