## Supplemental_reproducible_code for "Fighting isn’t sexy in lekking Greater Sage-grouse (*Centrocercus urophasianus*)": full_event_list_day2

Events	Time	Females	Date
20.arrive	26.36	1	2014-03-31
4.arrive	32.27	1	2014-03-31
2.arrive	63.2	1	2014-03-31
4.attack.20	184.392280950852	1	2014-03-31
20.initCH	184.393380639726	1	2014-03-31
23.arrive	200.37	1	2014-03-31
4.disengage	212.841266268144	1	2014-03-31
1.attack.20	264.995938759318	1	2014-03-31
20.initFO	264.996728481311	1	2014-03-31
fem.enter	404.267	2	2014-03-31
1.disengage	431.012803796973	2	2014-03-31
25.arrive	491.16	2	2014-03-31
3.attack.20	545.540572782802	2	2014-03-31
20.initCH	545.54089081919	2	2014-03-31
3.disengage	549.800342962071	2	2014-03-31
3.attack.20	551.460073047351	2	2014-03-31
20.initCH	551.461618716579	2	2014-03-31
3.disengage	552.384831827951	2	2014-03-31
1.attack.20	639.189651390199	2	2014-03-31
20.initSF	639.190167533784	2	2014-03-31
20.disengage	644.411679959625	2	2014-03-31
1.attack.2	675.538928204181	2	2014-03-31
2.initSF	675.539277634653	2	2014-03-31
2.disengage	684.628303218542	2	2014-03-31
25.attack.23	858.52705807799	2	2014-03-31
23.initFO	858.531599125134	2	2014-03-31
23.disengage	884.276048539722	2	2014-03-31
clock.time	900	2	2014-03-31
25.attack.23	1025.10995460326	2	2014-03-31
23.initFO	1025.11100017036	2	2014-03-31
7.arrive	1053.39	2	2014-03-31
23.disengage	1056.65565596726	2	2014-03-31
7.attack.20	1222.08125748839	2	2014-03-31
20.initCH	1222.08140205389	2	2014-03-31
7.disengage	1225.58822670476	2	2014-03-31
3.attack.20	1253.50632113636	2	2014-03-31
20.initSF	1253.50953117599	2	2014-03-31
3.disengage	1257.59446170483	2	2014-03-31
3.attack.20	1265.35604068258	2	2014-03-31
20.initCH	1265.35740957761	2	2014-03-31
3.disengage	1266.66906755496	2	2014-03-31
3.attack.20	1292.47196906769	2	2014-03-31
20.initCH	1292.47223115527	2	2014-03-31
3.disengage	1294.64588079674	2	2014-03-31
3.attack.20	1328.47262478921	2	2014-03-31
20.initCH	1328.47314651656	2	2014-03-31
3.disengage	1331.12587126304	2	2014-03-31
3.attack.20	1338.52189135156	2	2014-03-31
20.initFO	1338.52235964381	2	2014-03-31
30.arrive	1358.82	2	2014-03-31
3.disengage	1372.62424567972	2	2014-03-31
3.attack.20	1434.60907884749	2	2014-03-31
20.initCH	1434.61155969712	2	2014-03-31
3.disengage	1439.99276546986	2	2014-03-31
3.attack.20	1445.95009021944	2	2014-03-31
20.initCH	1445.95441318843	2	2014-03-31
3.disengage	1447.329223603	2	2014-03-31
7.attack.20	1453.03070403266	2	2014-03-31
20.initCH	1453.03098650088	2	2014-03-31
7.disengage	1465.25835618918	2	2014-03-31
3.attack.20	1479.07151861826	2	2014-03-31
20.initSF	1479.07243436472	2	2014-03-31
3.disengage	1480.31980017413	2	2014-03-31
3.attack.20	1518.75304738883	2	2014-03-31
20.initCH	1518.75316786965	2	2014-03-31
3.disengage	1519.51345494566	2	2014-03-31
3.attack.20	1574.48235384912	2	2014-03-31
20.initCH	1574.48472292036	2	2014-03-31
3.disengage	1575.0624259527	2	2014-03-31
23.attack.30	1579.24302056087	2	2014-03-31
30.initCH	1579.24395365883	2	2014-03-31
23.disengage	1591.43017035567	2	2014-03-31
3.cop.start	1594.2938309986	2	2014-03-31
3.cop.end	1594.9558732159	2	2014-03-31
4.attack.2	1634.69046986701	2	2014-03-31
2.initFO	1634.69142992322	2	2014-03-31
3.attack.20	1640.25586641866	2	2014-03-31
20.initCH	1640.25631874101	2	2014-03-31
3.disengage	1641.57091526637	2	2014-03-31
3.attack.20	1643.33975891783	2	2014-03-31
20.initCH	1643.34071850319	2	2014-03-31
3.disengage	1644.38133863688	2	2014-03-31
2.disengage	1655.80586761897	2	2014-03-31
1.attack.20	1659.96579976006	2	2014-03-31
20.initSF	1659.96731996976	2	2014-03-31
20.disengage	1666.0153218932	2	2014-03-31
4.attack.30	1666.32101939453	2	2014-03-31
30.initCH	1666.3217106093	2	2014-03-31
4.disengage	1671.56167653592	2	2014-03-31
4.attack.30	1680.15060586902	2	2014-03-31
30.initCH	1680.15113902232	2	2014-03-31
4.disengage	1683.31312769474	2	2014-03-31
20.attack.30	1685.14850093927	2	2014-03-31
30.initSF	1685.14871785313	2	2014-03-31
20.disengage	1712.16783670436	2	2014-03-31
23.attack.25	1756.93759615629	2	2014-03-31
25.initCH	1756.93862937225	2	2014-03-31
2.attack.30	1759.70767343096	2	2014-03-31
30.initCH	1759.70868019284	2	2014-03-31
2.disengage	1762.74285448248	2	2014-03-31
23.disengage	1769.87902700939	2	2014-03-31
23.attack.25	1782.51905074313	2	2014-03-31
25.initCH	1782.52009677662	2	2014-03-31
23.disengage	1783.74118598304	2	2014-03-31
1.attack.20	1785.91552354795	2	2014-03-31
20.initFO	1785.91726741777	2	2014-03-31
clock.time	1800	2	2014-03-31
30.depart	1828.0980625588	2	2014-03-31
1.disengage	1886.62264087204	2	2014-03-31
1.attack.20	1928.23940885045	2	2014-03-31
20.initCH	1928.23972034428	2	2014-03-31
1.disengage	1928.28323414271	2	2014-03-31
3.attack.20	1937.69124422425	2	2014-03-31
20.initCH	1937.69135711194	2	2014-03-31
3.disengage	1945.29633434485	2	2014-03-31
3.attack.20	1956.96755517549	2	2014-03-31
20.initFO	1956.96797474109	2	2014-03-31
2.attack.25	2067.19968527569	2	2014-03-31
25.initFO	2067.19991368413	2	2014-03-31
3.disengage	2074.80838779036	2	2014-03-31
3.attack.4	2111.83336516657	2	2014-03-31
4.initFO	2111.8336237353	2	2014-03-31
25.disengage	2113.06799378295	2	2014-03-31
3.disengage	2155.54638743283	2	2014-03-31
3.cop.start	2201.36016102008	2	2014-03-31
3.cop.end	2202.17450371172	2	2014-03-31
3.attack.4	2212.5786985228	2	2014-03-31
4.initFO	2212.57959470794	2	2014-03-31
3.disengage	2317.52508313192	2	2014-03-31
3.attack.20	2328.10816171399	2	2014-03-31
20.initCH	2328.11066999764	2	2014-03-31
3.disengage	2328.35393777127	2	2014-03-31
3.attack.20	2367.69407237425	2	2014-03-31
20.initFO	2367.69554681579	2	2014-03-31
30.arrive	2369.91643293468	2	2014-03-31
3.disengage	2392.72041498956	2	2014-03-31
27.arrive	2449.65	2	2014-03-31
3.attack.30	2467.45823329002	2	2014-03-31
30.initFO	2467.4588510917	2	2014-03-31
3.disengage	2482.42509593156	2	2014-03-31
4.attack.20	2503.76711061511	2	2014-03-31
20.initFO	2503.76724289722	2	2014-03-31
20.disengage	2512.59071220005	2	2014-03-31
25.attack.30	2521.24447704253	2	2014-03-31
30.initCH	2521.24503615092	2	2014-03-31
25.disengage	2522.51330031856	2	2014-03-31
1.attack.30	2527.89649968662	2	2014-03-31
30.initCH	2527.89835290145	2	2014-03-31
1.disengage	2528.59868464545	2	2014-03-31
20.attack.30	2529.38739449257	2	2014-03-31
30.initSF	2529.38756789489	2	2014-03-31
30.disengage	2530.31124486787	2	2014-03-31
27.attack.20	2533.75419336447	2	2014-03-31
20.initFO	2533.75435405746	2	2014-03-31
20.disengage	2603.55263251891	2	2014-03-31
2.attack.30	2616.18627311259	2	2014-03-31
30.initCH	2616.18703798971	2	2014-03-31
2.disengage	2623.27798473362	2	2014-03-31
1.attack.20	2624.74533827284	2	2014-03-31
20.initSF	2624.74583915476	2	2014-03-31
1.disengage	2626.70777522336	2	2014-03-31
1.attack.20	2655.50318636245	2	2014-03-31
20.initFO	2655.50515216395	2	2014-03-31
1.disengage	2660.35327618043	2	2014-03-31
1.attack.30	2688.73742281666	2	2014-03-31
30.initCH	2688.73758851984	2	2014-03-31
1.disengage	2691.19753327411	2	2014-03-31
clock.time	2700	2	2014-03-31
7.attack.4	2714.73522693619	2	2014-03-31
4.initCH	2714.73588676423	2	2014-03-31
7.disengage	2718.59717812851	2	2014-03-31
28.arrive	2725.69	2	2014-03-31
20.attack.30	2758.29429316183	2	2014-03-31
30.initCH	2758.29577862343	2	2014-03-31
20.disengage	2762.71760568327	2	2014-03-31
20.attack.27	2764.19003854725	2	2014-03-31
27.initSF	2764.19067985001	2	2014-03-31
20.disengage	2764.40630746985	2	2014-03-31
20.attack.30	2786.49031943662	2	2014-03-31
30.initCH	2786.49054034613	2	2014-03-31
20.disengage	2796.2665707461	2	2014-03-31
1.attack.20	2798.14001167761	2	2014-03-31
20.initCH	2798.1421386431	2	2014-03-31
1.disengage	2802.23845748528	2	2014-03-31
27.attack.23	2808.22678398087	2	2014-03-31
23.initSF	2808.22725112263	2	2014-03-31
27.disengage	2815.76551144454	2	2014-03-31
3.attack.30	2823.22112213602	2	2014-03-31
30.initCH	2823.22236066231	2	2014-03-31
3.disengage	2823.73976525647	2	2014-03-31
27.attack.30	2824.13698074565	2	2014-03-31
30.initCH	2824.13783096259	2	2014-03-31
27.disengage	2826.368342345	2	2014-03-31
30.depart	2827.86948241191	2	2014-03-31
25.attack.27	2834.65704443524	2	2014-03-31
27.initCH	2834.65732039306	2	2014-03-31
3.attack.20	2837.53691494133	2	2014-03-31
20.initSF	2837.53743290577	2	2014-03-31
25.disengage	2839.05092308924	2	2014-03-31
20.disengage	2856.29463845555	2	2014-03-31
1.attack.20	2862.39405842908	2	2014-03-31
20.initCH	2862.39425864694	2	2014-03-31
1.disengage	2864.64958080254	2	2014-03-31
3.attack.20	2875.14247244947	2	2014-03-31
20.initCH	2875.14414325381	2	2014-03-31
3.disengage	2875.82391771676	2	2014-03-31
1.attack.7	2879.37288129277	2	2014-03-31
7.initFO	2879.37467694167	2	2014-03-31
1.disengage	2896.42524908591	2	2014-03-31
3.attack.20	2908.92627548166	2	2014-03-31
20.initSF	2908.9315224095	2	2014-03-31
20.disengage	2910.89476531139	2	2014-03-31
3.attack.20	2912.56909442915	2	2014-03-31
20.initCH	2912.56974621347	2	2014-03-31
3.disengage	2912.71199258633	2	2014-03-31
2.attack.3	2915.10365508835	2	2014-03-31
3.initFO	2915.10374215397	2	2014-03-31
1.attack.20	2938.98977836589	2	2014-03-31
20.initSF	2938.98993581683	2	2014-03-31
1.disengage	2945.04833318309	2	2014-03-31
28.attack.27	2953.12384784506	2	2014-03-31
27.initCH	2953.12396298973	2	2014-03-31
28.disengage	2953.16690203215	2	2014-03-31
3.disengage	2953.54724004994	2	2014-03-31
25.attack.27	2977.10955582898	2	2014-03-31
27.initSF	2977.11030150027	2	2014-03-31
25.disengage	2979.88955206095	2	2014-03-31
3.attack.20	3014.29240547791	2	2014-03-31
20.initCH	3014.29245460763	2	2014-03-31
4.attack.2	3015.64313883326	2	2014-03-31
2.initFO	3015.644748026	2	2014-03-31
3.disengage	3017.22575362932	2	2014-03-31
27.attack.1	3039.92661207726	2	2014-03-31
1.initFO	3039.93039061385	2	2014-03-31
2.disengage	3040.13478186208	2	2014-03-31
27.disengage	3056.65770342322	2	2014-03-31
3.attack.20	3056.77458881828	2	2014-03-31
20.initCH	3056.77540935873	2	2014-03-31
3.disengage	3057.58991834792	2	2014-03-31
20.attack.27	3068.80622613159	2	2014-03-31
27.initCH	3068.80896957215	2	2014-03-31
20.disengage	3086.44074436724	2	2014-03-31
25.attack.27	3113.51879126782	2	2014-03-31
27.initCH	3113.51943638959	2	2014-03-31
25.disengage	3119.12928981659	2	2014-03-31
27.attack.25	3135.26074041809	2	2014-03-31
25.initSF	3135.26140585162	2	2014-03-31
3.attack.20	3154.04524843752	2	2014-03-31
20.initCH	3154.0472436199	2	2014-03-31
3.disengage	3155.65364158052	2	2014-03-31
1.attack.20	3156.03863782232	2	2014-03-31
20.initFO	3156.04034611456	2	2014-03-31
27.disengage	3166.28681001261	2	2014-03-31
2.attack.4	3238.60997482523	2	2014-03-31
4.initSF	3238.61096322583	2	2014-03-31
2.disengage	3241.8474145555	2	2014-03-31
27.attack.28	3244.17669607	2	2014-03-31
28.initFO	3244.17685455885	2	2014-03-31
3.cop.start	3277.81792388305	2	2014-03-31
3.cop.end	3278.2378852504	2	2014-03-31
1.disengage	3299.01620968109	2	2014-03-31
27.disengage	3300.21032876666	2	2014-03-31
27.attack.25	3318.68744236146	2	2014-03-31
25.initCH	3318.69006554101	2	2014-03-31
27.disengage	3321.53344627291	2	2014-03-31
28.attack.25	3331.88173907736	2	2014-03-31
25.initCH	3331.88214941668	2	2014-03-31
28.disengage	3351.96235265746	2	2014-03-31
28.attack.25	3352.94146516821	2	2014-03-31
25.initFO	3352.94264457261	2	2014-03-31
1.attack.20	3355.01918067797	2	2014-03-31
20.initCH	3355.01924294361	2	2014-03-31
1.disengage	3358.65129401374	2	2014-03-31
3.attack.20	3369.36158825282	2	2014-03-31
20.initCH	3369.36201035846	2	2014-03-31
3.disengage	3372.34077814781	2	2014-03-31
4.attack.20	3374.01349460007	2	2014-03-31
20.initSF	3374.01577692684	2	2014-03-31
4.disengage	3385.50415604697	2	2014-03-31
1.attack.20	3402.96338601046	2	2014-03-31
20.initCH	3402.96428434359	2	2014-03-31
1.disengage	3403.92709561152	2	2014-03-31
1.attack.20	3461.19052365714	2	2014-03-31
20.initCH	3461.19302645406	2	2014-03-31
1.disengage	3463.63025478918	2	2014-03-31
1.attack.20	3482.76058718416	2	2014-03-31
20.initFO	3482.76207968766	2	2014-03-31
1.disengage	3496.0871891315	2	2014-03-31
1.attack.20	3559.38471221499	2	2014-03-31
20.initFO	3559.38531403022	2	2014-03-31
1.disengage	3573.34350109242	2	2014-03-31
7.attack.3	3574.86349334853	2	2014-03-31
3.initSF	3574.86514209707	2	2014-03-31
7.disengage	3592.33739883151	2	2014-03-31
27.attack.23	3593.71395752201	2	2014-03-31
23.initCH	3593.71818997699	2	2014-03-31
clock.time	3600	2	2014-03-31
27.disengage	3600.31271561299	2	2014-03-31
3.attack.20	3603.31033260081	2	2014-03-31
20.initCH	3603.31162857931	2	2014-03-31
3.disengage	3603.37588596633	2	2014-03-31
3.attack.20	3620.61288097546	2	2014-03-31
20.initSF	3620.61398120256	2	2014-03-31
3.disengage	3622.6276810079	2	2014-03-31
28.disengage	3671.98380195737	2	2014-03-31
28.attack.25	3716.09260479157	2	2014-03-31
25.initCH	3716.09476077454	2	2014-03-31
28.disengage	3729.06945057219	2	2014-03-31
4.attack.20	3731.28435096238	2	2014-03-31
20.initCH	3731.28512982908	2	2014-03-31
4.disengage	3734.86917420699	2	2014-03-31
3.attack.20	3751.03986414763	2	2014-03-31
20.initFO	3751.04030110736	2	2014-03-31
3.disengage	3798.05203821502	2	2014-03-31
3.attack.20	3861.47956513361	2	2014-03-31
20.initCH	3861.47984518385	2	2014-03-31
3.disengage	3866.57755749827	2	2014-03-31
20.attack.3	3884.16773011569	2	2014-03-31
3.initSF	3884.16826263077	2	2014-03-31
3.disengage	3899.41732827111	2	2014-03-31
1.attack.20	3902.6285945311	2	2014-03-31
20.initCH	3902.63038093583	2	2014-03-31
1.disengage	3903.23759069542	2	2014-03-31
25.attack.27	3932.76405487881	2	2014-03-31
27.initCH	3932.76530885714	2	2014-03-31
25.disengage	3933.91283415542	2	2014-03-31
25.attack.27	3950.09183962908	2	2014-03-31
27.initCH	3950.09431285105	2	2014-03-31
3.attack.4	3963.29908051225	2	2014-03-31
4.initSF	3963.29908235964	2	2014-03-31
25.disengage	3965.76617753178	2	2014-03-31
7.attack.27	3967.50530147535	2	2014-03-31
27.initFO	3967.50951470868	2	2014-03-31
3.disengage	3973.04879132075	2	2014-03-31
7.disengage	3990.60976518857	2	2014-03-31
1.attack.20	4012.91423932066	2	2014-03-31
20.initCH	4012.91466306807	2	2014-03-31
1.disengage	4013.41611485435	2	2014-03-31
27.attack.28	4038.96381716601	2	2014-03-31
28.initFO	4038.96690621667	2	2014-03-31
27.disengage	4076.27769559303	2	2014-03-31
2.attack.20	4129.13957351739	2	2014-03-31
20.initCH	4129.14065431415	2	2014-03-31
2.disengage	4136.4589894727	2	2014-03-31
27.attack.25	4138.82582555406	2	2014-03-31
25.initCH	4138.8260098539	2	2014-03-31
27.disengage	4140.64767049965	2	2014-03-31
7.attack.27	4146.26080879823	2	2014-03-31
27.initCH	4146.26392171661	2	2014-03-31
7.disengage	4147.5945285368	2	2014-03-31
25.attack.27	4149.22350924933	2	2014-03-31
27.initSF	4149.22435561951	2	2014-03-31
27.disengage	4156.19077569429	2	2014-03-31
4.attack.20	4156.64661523064	2	2014-03-31
20.initCH	4156.64717828859	2	2014-03-31
4.disengage	4156.83765875115	2	2014-03-31
4.attack.20	4164.96284884372	2	2014-03-31
20.initSF	4164.96352073163	2	2014-03-31
20.disengage	4179.51097432025	2	2014-03-31
4.attack.20	4185.1969831867	2	2014-03-31
20.initFO	4185.19745259153	2	2014-03-31
4.disengage	4208.44540176931	2	2014-03-31
3.cop.start	4221.75508891918	2	2014-03-31
3.cop.end	4222.94830178252	2	2014-03-31
4.attack.2	4235.59972631914	2	2014-03-31
2.initFO	4235.602846377	2	2014-03-31
30.arrive	4283.37530190408	2	2014-03-31
27.attack.25	4299.51308183964	2	2014-03-31
25.initCH	4299.51429622453	2	2014-03-31
27.disengage	4303.79916631604	2	2014-03-31
28.attack.25	4307.57878012667	2	2014-03-31
25.initSF	4307.57952245106	2	2014-03-31
28.disengage	4334.73114387144	2	2014-03-31
27.attack.20	4354.96193482932	2	2014-03-31
20.initFO	4354.96261028732	2	2014-03-31
2.disengage	4367.81015949976	2	2014-03-31
27.disengage	4391.26706983909	2	2014-03-31
28.attack.27	4466.19795277551	2	2014-03-31
27.initFO	4466.19939633459	2	2014-03-31
1.attack.30	4483.21934444187	2	2014-03-31
30.initSF	4483.22275654603	2	2014-03-31
1.disengage	4485.85711492807	2	2014-03-31
1.attack.30	4492.99040391023	2	2014-03-31
30.initCH	4492.99103009296	2	2014-03-31
1.disengage	4495.25846091339	2	2014-03-31
27.disengage	4496.20642428433	2	2014-03-31
clock.time	4500	2	2014-03-31
28.attack.25	4537.42665682854	2	2014-03-31
25.initCH	4537.4301197228	2	2014-03-31
28.disengage	4540.74625119213	2	2014-03-31
25.attack.27	4546.14070728531	2	2014-03-31
27.initCH	4546.14138905997	2	2014-03-31
25.disengage	4557.52351875158	2	2014-03-31
3.attack.27	4560.31543382811	2	2014-03-31
27.initCH	4560.31642730818	2	2014-03-31
3.disengage	4562.73424511838	2	2014-03-31
25.attack.28	4567.940926352	2	2014-03-31
28.initSF	4567.94127355597	2	2014-03-31
28.disengage	4570.80802504538	2	2014-03-31
2.attack.20	4572.21326899197	2	2014-03-31
20.initCH	4572.21382522214	2	2014-03-31
2.disengage	4574.05908275056	2	2014-03-31
4.attack.20	4585.86862420942	2	2014-03-31
20.initCH	4585.86890545238	2	2014-03-31
4.disengage	4589.83039102104	2	2014-03-31
25.attack.20	4630.16168487935	2	2014-03-31
20.initCH	4630.16257268621	2	2014-03-31
1.attack.30	4642.83147225423	2	2014-03-31
30.initSF	4642.83229688852	2	2014-03-31
1.disengage	4650.32189203895	2	2014-03-31
1.attack.30	4651.10279780489	2	2014-03-31
30.initCH	4651.10482693942	2	2014-03-31
1.disengage	4651.40334986844	2	2014-03-31
25.disengage	4658.48053213312	2	2014-03-31
20.attack.30	4667.22799510805	2	2014-03-31
30.initCH	4667.22870959658	2	2014-03-31
20.disengage	4667.71768183216	2	2014-03-31
20.attack.30	4674.41814223805	2	2014-03-31
30.initCH	4674.41815050886	2	2014-03-31
20.disengage	4674.60392598373	2	2014-03-31
23.attack.30	4681.27911108329	2	2014-03-31
30.initCH	4681.27947554489	2	2014-03-31
23.disengage	4681.88513160029	2	2014-03-31
27.attack.25	4695.14828565743	2	2014-03-31
25.initCH	4695.15066326385	2	2014-03-31
27.disengage	4695.56827028666	2	2014-03-31
20.attack.28	4705.99583799013	2	2014-03-31
28.initCH	4705.99615586113	2	2014-03-31
20.disengage	4711.05825766669	2	2014-03-31
23.attack.28	4719.33191241597	2	2014-03-31
28.initSF	4719.3321472597	2	2014-03-31
28.disengage	4736.69280925648	2	2014-03-31
25.attack.28	4755.7325636615	2	2014-03-31
28.initFO	4755.73822843757	2	2014-03-31
7.attack.3	4757.77251563454	2	2014-03-31
3.initFO	4757.77562304517	2	2014-03-31
3.disengage	4779.95263641525	2	2014-03-31
30.attack.1	4799.9219001271	2	2014-03-31
1.initFO	4799.9223469462	2	2014-03-31
3.depart	4808.32529172811	2	2014-03-31
1.disengage	4841.47205950492	2	2014-03-31
25.disengage	4849.48339362625	2	2014-03-31
28.attack.30	4851.03820219328	2	2014-03-31
30.initCH	4851.03861407834	2	2014-03-31
28.disengage	4852.05273973156	2	2014-03-31
23.attack.30	4874.47038288355	2	2014-03-31
30.initCH	4874.47075940139	2	2014-03-31
23.disengage	4875.38718616315	2	2014-03-31
4.attack.30	4875.73522011642	2	2014-03-31
30.initCH	4875.73649391119	2	2014-03-31
4.disengage	4889.28792427282	2	2014-03-31
30.depart	4889.65980468388	2	2014-03-31
1.attack.20	4915.66584385491	2	2014-03-31
20.initSF	4915.66896319353	2	2014-03-31
20.disengage	4921.68727116406	2	2014-03-31
3.arrive	4947.37306233532	2	2014-03-31
3.attack.4	4962.08515475937	2	2014-03-31
4.initFO	4962.08645345711	2	2014-03-31
25.attack.28	4970.56541708963	2	2014-03-31
28.initCH	4970.56558840705	2	2014-03-31
25.disengage	4974.65842940821	2	2014-03-31
25.attack.28	4982.26694566737	2	2014-03-31
28.initCH	4982.26713019876	2	2014-03-31
25.disengage	4986.65202329758	2	2014-03-31
25.attack.28	4999.06657318567	2	2014-03-31
28.initSF	4999.06684541471	2	2014-03-31
28.disengage	5002.73472298916	2	2014-03-31
28.attack.23	5005.51982925144	2	2014-03-31
23.initCH	5005.51999168361	2	2014-03-31
28.disengage	5007.99525453	2	2014-03-31
1.attack.23	5010.19473374209	2	2014-03-31
23.initCH	5010.19618735842	2	2014-03-31
27.attack.28	5014.28354148021	2	2014-03-31
28.initCH	5014.28355356448	2	2014-03-31
27.disengage	5016.18909882267	2	2014-03-31
27.attack.28	5022.89384216762	2	2014-03-31
28.initCH	5022.89554543601	2	2014-03-31
1.disengage	5024.72647634411	2	2014-03-31
27.disengage	5027.55897189217	2	2014-03-31
25.attack.28	5037.62578710336	2	2014-03-31
28.initCH	5037.6263039502	2	2014-03-31
25.disengage	5043.436233123	2	2014-03-31
25.attack.28	5063.20441030654	2	2014-03-31
28.initCH	5063.2048809253	2	2014-03-31
25.disengage	5063.5640693697	2	2014-03-31
30.arrive	5067.41647163612	2	2014-03-31
3.disengage	5081.20579882957	2	2014-03-31
4.attack.7	5093.23645157644	2	2014-03-31
7.initFO	5093.23646925667	2	2014-03-31
4.disengage	5112.50567386736	2	2014-03-31
4.attack.30	5115.22458555533	2	2014-03-31
30.initCH	5115.22660646921	2	2014-03-31
4.disengage	5116.23815217331	2	2014-03-31
4.attack.30	5120.14634916629	2	2014-03-31
30.initCH	5120.14838738882	2	2014-03-31
4.disengage	5126.14667108091	2	2014-03-31
25.attack.30	5131.36733310881	2	2014-03-31
30.initCH	5131.36816650025	2	2014-03-31
25.disengage	5139.36706043254	2	2014-03-31
20.attack.30	5151.80682380424	2	2014-03-31
30.initFO	5151.80778478067	2	2014-03-31
3.attack.4	5159.88969906228	2	2014-03-31
4.initFO	5159.89186753911	2	2014-03-31
30.disengage	5165.61783862451	2	2014-03-31
30.depart	5186.3057540659	2	2014-03-31
28.attack.25	5238.41786194754	2	2014-03-31
25.initCH	5238.42200056979	2	2014-03-31
28.disengage	5239.78185404897	2	2014-03-31
28.attack.25	5240.40233293991	2	2014-03-31
25.initCH	5240.40432772481	2	2014-03-31
28.disengage	5240.65155771088	2	2014-03-31
27.attack.25	5245.16172295985	2	2014-03-31
25.initCH	5245.16266280592	2	2014-03-31
27.disengage	5250.90032107839	2	2014-03-31
27.attack.25	5256.57551208239	2	2014-03-31
25.initCH	5256.57968591745	2	2014-03-31
27.disengage	5262.80783889854	2	2014-03-31
23.attack.25	5269.71034320408	2	2014-03-31
25.initCH	5269.71045812948	2	2014-03-31
23.disengage	5271.5125268112	2	2014-03-31
28.attack.25	5288.72784135535	2	2014-03-31
25.initCH	5288.73056565767	2	2014-03-31
28.disengage	5290.89586736549	2	2014-03-31
30.arrive	5292.40252191436	2	2014-03-31
28.attack.27	5303.59875400612	2	2014-03-31
27.initSF	5303.59918305448	2	2014-03-31
3.disengage	5304.344066901	2	2014-03-31
27.disengage	5309.43538617046	2	2014-03-31
28.attack.27	5317.47100265608	2	2014-03-31
27.initCH	5317.47100515002	2	2014-03-31
28.disengage	5327.07937721328	2	2014-03-31
28.attack.25	5328.07075819863	2	2014-03-31
25.initCH	5328.07173814392	2	2014-03-31
3.attack.27	5329.38435215625	2	2014-03-31
27.initCH	5329.38633663761	2	2014-03-31
28.disengage	5330.11807521772	2	2014-03-31
3.disengage	5337.42364862944	2	2014-03-31
25.attack.30	5340.15463094166	2	2014-03-31
30.initCH	5340.15493276042	2	2014-03-31
25.disengage	5345.19951496488	2	2014-03-31
23.attack.30	5360.52195496616	2	2014-03-31
30.initCH	5360.52339092108	2	2014-03-31
23.disengage	5362.55849583615	2	2014-03-31
1.attack.30	5367.89430316822	2	2014-03-31
30.initFO	5367.89439665031	2	2014-03-31
25.attack.28	5374.10551876753	2	2014-03-31
28.initFO	5374.10794926934	2	2014-03-31
30.disengage	5389.97739925241	2	2014-03-31
30.depart	5394.60712671494	2	2014-03-31
clock.time	5400	2	2014-03-31
4.attack.7	5446.10058530981	2	2014-03-31
7.initFO	5446.10087065073	2	2014-03-31
25.disengage	5461.55288323492	2	2014-03-31
4.disengage	5470.5590217076	2	2014-03-31
25.attack.27	5477.31159149745	2	2014-03-31
27.initSF	5477.31238594135	2	2014-03-31
25.disengage	5478.32790475263	2	2014-03-31
2.attack.7	5481.76041495546	2	2014-03-31
7.initFO	5481.76129941911	2	2014-03-31
25.attack.27	5484.3123277554	2	2014-03-31
27.initSF	5484.31548056257	2	2014-03-31
25.disengage	5500.02251468126	2	2014-03-31
27.attack.25	5503.70557865357	2	2014-03-31
25.initSF	5503.70570796296	2	2014-03-31
27.disengage	5503.88111009037	2	2014-03-31
2.disengage	5535.80979649706	2	2014-03-31
27.attack.25	5541.8108196949	2	2014-03-31
25.initCH	5541.81175414525	2	2014-03-31
27.disengage	5544.54307026118	2	2014-03-31
23.attack.25	5553.12487287957	2	2014-03-31
25.initCH	5553.12492294101	2	2014-03-31
23.disengage	5553.67397196725	2	2014-03-31
3.attack.25	5560.38734799393	2	2014-03-31
25.initCH	5560.38743086767	2	2014-03-31
3.disengage	5563.67804217266	2	2014-03-31
25.attack.28	5576.97243495689	2	2014-03-31
28.initCH	5576.97443090691	2	2014-03-31
25.disengage	5587.81607721445	2	2014-03-31
25.attack.28	5590.11733495357	2	2014-03-31
28.initCH	5590.1187695452	2	2014-03-31
25.disengage	5591.43325815632	2	2014-03-31
27.attack.28	5597.22322780635	2	2014-03-31
28.initFO	5597.22436458013	2	2014-03-31
4.attack.7	5600.23300115716	2	2014-03-31
7.initFO	5600.2343860375	2	2014-03-31
25.attack.23	5614.57055093524	2	2014-03-31
23.initCH	5614.57064818244	2	2014-03-31
27.disengage	5623.99878270243	2	2014-03-31
25.disengage	5631.51415095909	2	2014-03-31
28.attack.23	5634.0135474904	2	2014-03-31
23.initCH	5634.01668874503	2	2014-03-31
28.disengage	5652.84894066257	2	2014-03-31
7.disengage	5661.19823576276	2	2014-03-31
27.attack.25	5675.75528572272	2	2014-03-31
25.initCH	5675.75569918443	2	2014-03-31
27.disengage	5680.21806424167	2	2014-03-31
27.attack.25	5680.91271786127	2	2014-03-31
25.initCH	5680.91315529676	2	2014-03-31
27.disengage	5685.95908127402	2	2014-03-31
27.attack.25	5695.27371762984	2	2014-03-31
25.initFO	5695.27422833344	2	2014-03-31
2.attack.4	5737.18716073008	2	2014-03-31
4.initSF	5737.18785911935	2	2014-03-31
27.disengage	5743.36730365196	2	2014-03-31
2.disengage	5749.71945564147	2	2014-03-31
4.attack.2	5765.44312736582	2	2014-03-31
2.initFO	5765.4442894444	2	2014-03-31
25.attack.28	5780.86484382359	2	2014-03-31
28.initSF	5780.86619610992	2	2014-03-31
28.disengage	5784.64635989732	2	2014-03-31
1.attack.20	5785.05353927932	2	2014-03-31
20.initFO	5785.05547417868	2	2014-03-31
27.attack.28	5818.4327956727	2	2014-03-31
28.initCH	5818.43517047587	2	2014-03-31
27.disengage	5819.38788331798	2	2014-03-31
25.attack.28	5824.83971504283	2	2014-03-31
28.initCH	5824.84152422863	2	2014-03-31
1.disengage	5829.94297638107	2	2014-03-31
1.attack.20	5837.20445969408	2	2014-03-31
20.initCH	5837.20571598292	2	2014-03-31
1.disengage	5839.32866771175	2	2014-03-31
25.disengage	5847.67005744034	2	2014-03-31
3.attack.20	5856.99024130922	2	2014-03-31
20.initCH	5856.99057231812	2	2014-03-31
3.disengage	5858.31718857518	2	2014-03-31
2.disengage	5882.02136491164	2	2014-03-31
7.attack.20	5898.80232483987	2	2014-03-31
20.initCH	5898.80370604772	2	2014-03-31
7.disengage	5898.98635055835	2	2014-03-31
25.attack.27	5900.51284897718	2	2014-03-31
27.initSF	5900.51324577653	2	2014-03-31
27.disengage	5904.14868791335	2	2014-03-31
27.attack.25	5916.97359733637	2	2014-03-31
25.initSF	5916.97389350592	2	2014-03-31
30.arrive	5917.03343865336	2	2014-03-31
2.attack.7	5920.72455214583	2	2014-03-31
7.initFO	5920.72666986432	2	2014-03-31
27.disengage	5922.52177369077	2	2014-03-31
3.attack.20	5938.61785949258	2	2014-03-31
20.initCH	5938.61834537289	2	2014-03-31
27.attack.30	5939.6013027032	2	2014-03-31
30.initCH	5939.60251912914	2	2014-03-31
2.disengage	5944.04213685475	2	2014-03-31
3.disengage	5945.05216172432	2	2014-03-31
2.attack.4	5950.56425248192	2	2014-03-31
4.initFO	5950.56576739098	2	2014-03-31
27.disengage	5956.52233244767	2	2014-03-31
27.attack.25	5956.7280114841	2	2014-03-31
25.initCH	5956.72975489164	2	2014-03-31
2.disengage	5961.89551653475	2	2014-03-31
27.disengage	5970.44782930096	2	2014-03-31
3.attack.25	5970.53721511639	2	2014-03-31
25.initCH	5970.53803284627	2	2014-03-31
27.attack.20	5970.94658237198	2	2014-03-31
20.initCH	5970.94755290586	2	2014-03-31
3.disengage	5971.6820742399	2	2014-03-31
27.disengage	5986.54734984733	2	2014-03-31
7.attack.20	5988.91207305749	2	2014-03-31
20.initCH	5988.91618365096	2	2014-03-31
7.disengage	5989.1169617797	2	2014-03-31
25.attack.27	6005.09595322287	2	2014-03-31
27.initCH	6005.09682924735	2	2014-03-31
25.disengage	6006.34948299522	2	2014-03-31
28.attack.27	6013.60958799367	2	2014-03-31
27.initCH	6013.61018701998	2	2014-03-31
28.disengage	6026.6327556317	2	2014-03-31
25.attack.27	6027.46893093868	2	2014-03-31
27.initCH	6027.47019896269	2	2014-03-31
25.disengage	6036.12411141934	2	2014-03-31
30.depart	6043.64261734966	2	2014-03-31
3.attack.20	6057.63124066377	2	2014-03-31
20.initFO	6057.63194323949	2	2014-03-31
7.attack.4	6075.78908456138	2	2014-03-31
4.initFO	6075.79052265597	2	2014-03-31
25.attack.27	6084.91606835471	2	2014-03-31
27.initCH	6084.91664036786	2	2014-03-31
25.disengage	6086.44975066521	2	2014-03-31
7.disengage	6094.25736078382	2	2014-03-31
25.attack.27	6097.1008337159	2	2014-03-31
27.initFO	6097.10167609187	2	2014-03-31
28.attack.23	6165.07929628288	2	2014-03-31
23.initCH	6165.07966183145	2	2014-03-31
28.disengage	6180.2319253724	2	2014-03-31
27.disengage	6197.19570141859	2	2014-03-31
23.attack.25	6197.55545585598	2	2014-03-31
25.initFO	6197.55585096041	2	2014-03-31
3.disengage	6219.28080421179	2	2014-03-31
3.attack.20	6293.60093138454	2	2014-03-31
20.initCH	6293.60110347823	2	2014-03-31
3.disengage	6293.9282328124	2	2014-03-31
clock.time	6300	2	2014-03-31
20.depart	6334.53463859074	2	2014-03-31
23.disengage	6370.56154120051	2	2014-03-31
28.attack.27	6404.10138369558	2	2014-03-31
27.initCH	6404.10683710645	2	2014-03-31
28.disengage	6404.57106809005	2	2014-03-31
28.attack.25	6440.37430920123	2	2014-03-31
25.initCH	6440.37461322721	2	2014-03-31
28.disengage	6454.76009993064	2	2014-03-31
25.attack.27	6463.58433883959	2	2014-03-31
27.initCH	6463.58494198412	2	2014-03-31
25.disengage	6463.80629589327	2	2014-03-31
25.attack.27	6468.26910405846	2	2014-03-31
27.initCH	6468.27219216617	2	2014-03-31
25.disengage	6473.35509314638	2	2014-03-31
4.attack.2	6482.70868911829	2	2014-03-31
2.initFO	6482.70869247156	2	2014-03-31
2.disengage	6519.0479344534	2	2014-03-31
27.attack.25	6541.13153868253	2	2014-03-31
25.initSF	6541.13281937623	2	2014-03-31
27.disengage	6549.01771655724	2	2014-03-31
28.attack.23	6559.60748361261	2	2014-03-31
23.initFO	6559.60751966651	2	2014-03-31
23.disengage	6591.74263319709	2	2014-03-31
25.attack.28	6610.19679129641	2	2014-03-31
28.initFO	6610.19733144085	2	2014-03-31
4.attack.2	6610.93171660518	2	2014-03-31
2.initFO	6610.93309323695	2	2014-03-31
28.disengage	6632.23024591386	2	2014-03-31
2.disengage	6643.89238395957	2	2014-03-31
27.attack.28	6651.91169914216	2	2014-03-31
28.initCH	6651.91240884537	2	2014-03-31
27.disengage	6653.18481373917	2	2014-03-31
25.attack.28	6653.51652166858	2	2014-03-31
28.initFO	6653.51813755814	2	2014-03-31
28.disengage	6732.68726578705	2	2014-03-31
3.attack.27	6750.86498664489	2	2014-03-31
27.initFO	6750.86512287862	2	2014-03-31
7.attack.4	6774.83801207008	2	2014-03-31
4.initFO	6774.83905089621	2	2014-03-31
23.attack.28	6822.73170739469	2	2014-03-31
28.initCH	6822.73265923692	2	2014-03-31
23.disengage	6828.01482412137	2	2014-03-31
25.attack.28	6851.4748106312	2	2014-03-31
28.initCH	6851.47533385105	2	2014-03-31
25.disengage	6854.46572885389	2	2014-03-31
25.attack.28	6859.93358807142	2	2014-03-31
28.initSF	6859.93761359335	2	2014-03-31
3.disengage	6867.64063661374	2	2014-03-31
28.disengage	6888.45250485412	2	2014-03-31
27.attack.28	6892.77543898661	2	2014-03-31
28.initCH	6892.77794087794	2	2014-03-31
27.disengage	6898.96348346114	2	2014-03-31
25.attack.28	6910.43032134232	2	2014-03-31
28.initCH	6910.43052377525	2	2014-03-31
25.disengage	6912.08485609813	2	2014-03-31
28.attack.23	6948.6611360956	2	2014-03-31
23.initCH	6948.66489795064	2	2014-03-31
28.disengage	6950.08452972058	2	2014-03-31
23.depart	6961.99032342251	2	2014-03-31
28.attack.25	6969.92456844525	2	2014-03-31
25.initCH	6969.9247362923	2	2014-03-31
28.disengage	6974.09921058424	2	2014-03-31
28.attack.25	6974.19485294941	2	2014-03-31
25.initFO	6974.1954044627	2	2014-03-31
25.disengage	6993.40641947915	2	2014-03-31
28.attack.25	7001.68789463187	2	2014-03-31
25.initFO	7001.68927121328	2	2014-03-31
7.disengage	7006.74548286593	2	2014-03-31
2.attack.4	7012.33038052106	2	2014-03-31
4.initFO	7012.33072491235	2	2014-03-31
2.disengage	7035.43461956067	2	2014-03-31
2.attack.4	7037.70896985178	2	2014-03-31
4.initSF	7037.70935047444	2	2014-03-31
2.disengage	7040.77847270681	2	2014-03-31
2.attack.4	7077.08614091298	2	2014-03-31
4.initSF	7077.08614840373	2	2014-03-31
4.disengage	7083.47051008291	2	2014-03-31
25.disengage	7085.10169384832	2	2014-03-31
28.attack.25	7091.03882262132	2	2014-03-31
25.initCH	7091.03896281688	2	2014-03-31
28.disengage	7091.45367402619	2	2014-03-31
28.attack.25	7096.09600797953	2	2014-03-31
25.initSF	7096.09632787453	2	2014-03-31
25.disengage	7100.90810266307	2	2014-03-31
1.attack.25	7101.72942954438	2	2014-03-31
25.initCH	7101.72983541896	2	2014-03-31
1.disengage	7105.41105566593	2	2014-03-31
28.attack.25	7114.80152258401	2	2014-03-31
25.initSF	7114.80180599045	2	2014-03-31
28.disengage	7128.79653512705	2	2014-03-31
27.attack.25	7166.88432662848	2	2014-03-31
25.initSF	7166.88613524833	2	2014-03-31
27.disengage	7168.6833185999	2	2014-03-31
fem.exit	7176.267	1	2014-03-31
25.attack.28	7180.90258317649	1	2014-03-31
28.initCH	7180.90570025535	1	2014-03-31
2.attack.4	7183.9791150158	1	2014-03-31
4.initFO	7183.97986672448	1	2014-03-31
25.disengage	7195.85806783204	1	2014-03-31
27.attack.28	7198.02737251771	1	2014-03-31
28.initFO	7198.02919967632	1	2014-03-31
clock.time	7200	1	2014-03-31
4.disengage	7209.21872844	1	2014-03-31
2.attack.7	7224.22761673874	1	2014-03-31
7.initFO	7224.22870574931	1	2014-03-31
7.disengage	7289.861563877	1	2014-03-31
4.attack.2	7330.09330416448	1	2014-03-31
2.initSF	7330.09351254712	1	2014-03-31
2.disengage	7341.61461056116	1	2014-03-31
7.attack.4	7367.18273390762	1	2014-03-31
4.initFO	7367.18315499784	1	2014-03-31
7.disengage	7435.30218150689	1	2014-03-31
7.attack.4	7464.57479859004	1	2014-03-31
4.initFO	7464.57568152084	1	2014-03-31
3.depart	7514.59193138739	1	2014-03-31
4.disengage	7673.00185746407	1	2014-03-31
30.arrive	7676.48096888471	1	2014-03-31
2.attack.4	7686.19968015348	1	2014-03-31
4.initSF	7686.20242938521	1	2014-03-31
4.disengage	7694.27918565124	1	2014-03-31
1.attack.25	7698.37140238514	1	2014-03-31
25.initCH	7698.37212535288	1	2014-03-31
2.attack.30	7726.51576324557	1	2014-03-31
30.initCH	7726.51759396786	1	2014-03-31
1.disengage	7733.84309241101	1	2014-03-31
2.disengage	7742.99546197636	1	2014-03-31
30.depart	7744.31932273407	1	2014-03-31
2.attack.4	7809.60653732144	1	2014-03-31
4.initFO	7809.60700508824	1	2014-03-31
1.attack.25	7879.32541105115	1	2014-03-31
25.initCH	7879.32757321308	1	2014-03-31
30.arrive	7907.97553045111	1	2014-03-31
1.disengage	7930.1734645483	1	2014-03-31
1.attack.25	7941.26548743854	1	2014-03-31
25.initSF	7941.26622682909	1	2014-03-31
3.arrive	7951.95552954785	1	2014-03-31
1.disengage	7957.60695544823	1	2014-03-31
7.attack.30	7971.80599909401	1	2014-03-31
30.initCH	7971.80705362217	1	2014-03-31
7.disengage	8041.82510219568	1	2014-03-31
7.attack.30	8044.4523995923	1	2014-03-31
30.initCH	8044.45258694687	1	2014-03-31
7.disengage	8053.02744732474	1	2014-03-31
7.attack.30	8082.67103632115	1	2014-03-31
30.initCH	8082.67209156166	1	2014-03-31
3.attack.1	8097.4605952266	1	2014-03-31
1.initFO	8097.4608424827	1	2014-03-31
clock.time	8100	1	2014-03-31
7.disengage	8108.96856037517	1	2014-03-31
30.depart	8111.82579433198	1	2014-03-31
27.disengage	8115.6252973764	1	2014-03-31
3.disengage	8119.89353535721	1	2014-03-31
27.attack.28	8133.67903205501	1	2014-03-31
28.initCH	8133.68030635465	1	2014-03-31
27.disengage	8134.99564919833	1	2014-03-31
28.attack.25	8136.50041476065	1	2014-03-31
25.initFO	8136.50048295151	1	2014-03-31
1.attack.3	8155.06123702208	1	2014-03-31
3.initFO	8155.0621742235	1	2014-03-31
3.disengage	8215.41519393082	1	2014-03-31
29.arrive	8257.08	1	2014-03-31
30.arrive	8332.681324473	1	2014-03-31
7.attack.30	8399.92192775262	1	2014-03-31
30.initCH	8399.9229926048	1	2014-03-31
7.disengage	8407.97726772181	1	2014-03-31
1.attack.30	8408.74568606195	1	2014-03-31
30.initCH	8408.74607263741	1	2014-03-31
1.disengage	8420.46554014619	1	2014-03-31
30.depart	8421.63731429367	1	2014-03-31
29.attack.27	8422.51556064217	1	2014-03-31
27.initCH	8422.51727272201	1	2014-03-31
25.disengage	8425.25587733891	1	2014-03-31
1.attack.25	8439.41263292666	1	2014-03-31
25.initCH	8439.4134028967	1	2014-03-31
1.disengage	8444.91645697955	1	2014-03-31
1.attack.25	8454.31988520926	1	2014-03-31
25.initCH	8454.31997445162	1	2014-03-31
29.disengage	8485.30293790004	1	2014-03-31
1.disengage	8489.46388075248	1	2014-03-31
25.attack.27	8491.95689828889	1	2014-03-31
27.initCH	8491.95816039962	1	2014-03-31
25.disengage	8512.38086182017	1	2014-03-31
25.attack.28	8512.4428937062	1	2014-03-31
28.initFO	8512.44579491078	1	2014-03-31
1.attack.27	8534.6421811414	1	2014-03-31
27.initCH	8534.64311429014	1	2014-03-31
30.arrive	8536.8342736705	1	2014-03-31
30.depart	8557.98229264378	1	2014-03-31
1.disengage	8565.72146286516	1	2014-03-31
28.disengage	8576.11790739779	1	2014-03-31
25.attack.27	8585.74990441101	1	2014-03-31
27.initCH	8585.75053957653	1	2014-03-31
25.disengage	8591.06546237987	1	2014-03-31
7.attack.25	8599.83620956908	1	2014-03-31
25.initCH	8599.83740209117	1	2014-03-31
7.disengage	8600.53140752472	1	2014-03-31
29.attack.28	8603.31293089984	1	2014-03-31
28.initFO	8603.3135551887	1	2014-03-31
25.attack.27	8607.00262009159	1	2014-03-31
27.initFO	8607.00469093176	1	2014-03-31
7.attack.3	8679.92562191321	1	2014-03-31
3.initFO	8679.92621790898	1	2014-03-31
2.disengage	8680.25249826866	1	2014-03-31
4.depart	8717.08110534078	1	2014-03-31
25.disengage	8745.45121151098	1	2014-03-31
29.disengage	8800.52640538815	1	2014-03-31
29.attack.28	8820.02071002151	1	2014-03-31
28.initFO	8820.02243596493	1	2014-03-31
25.attack.27	8890.170254604	1	2014-03-31
27.initCH	8890.17060629581	1	2014-03-31
25.disengage	8900.95646806069	1	2014-03-31
25.attack.27	8906.87984346132	1	2014-03-31
27.initCH	8906.88067093191	1	2014-03-31
25.disengage	8912.21442832827	1	2014-03-31
27.depart	8938.29587109799	1	2014-03-31
clock.time	9000	1	2014-03-31
25.depart	9043.14104383245	1	2014-03-31
3.disengage	9297.53662587786	1	2014-03-31
1.attack.3	9464.85751805547	1	2014-03-31
3.initFO	9464.85826642009	1	2014-03-31
3.disengage	9496.11838080731	1	2014-03-31
3.depart	9553.92422150911	1	2014-03-31
2.attack.7	9600.93833430022	1	2014-03-31
7.initFO	9600.93990294873	1	2014-03-31
3.arrive	9812.19902422237	1	2014-03-31
clock.time	9900	1	2014-03-31
3.depart	9962.0354453492	1	2014-03-31
30.arrive	10014.1234562647	1	2014-03-31
30.depart	10089.9162966419	1	2014-03-31
2.disengage	10112.3634926313	1	2014-03-31
1.depart	10117.3863235072	1	2014-03-31
7.depart	10300.3790041184	1	2014-03-31
30.arrive	10393.5212138235	1	2014-03-31
2.depart	10508.75184013	1	2014-03-31
28.disengage	10709.0098995539	1	2014-03-31
28.depart	10716.9732764282	1	2014-03-31
3.arrive	10741.3558802424	1	2014-03-31
clock.time	10800	1	2014-03-31
end.obs	10818	1	2014-03-31
