## Supplemental_reproducible_code for "Fighting isn’t sexy in lekking Greater Sage-grouse (*Centrocercus urophasianus*)": pres_exact_day_2

Events	Time	Date	Bird_ID	Type
1.arrive	0	2014-03-31	1	arrive
3.arrive	0	2014-03-31	3	arrive
20.arrive	26.36	2014-03-31	20	arrive
4.arrive	32.27	2014-03-31	4	arrive
2.arrive	63.2	2014-03-31	2	arrive
23.arrive	200.37	2014-03-31	23	arrive
25.arrive	491.16	2014-03-31	25	arrive
7.arrive	1053.39	2014-03-31	7	arrive
30.arrive	1358.82	2014-03-31	30	arrive
30.depart	1828.0980625588	2014-03-31	30	depart
30.arrive	2369.91643293468	2014-03-31	30	arrive
27.arrive	2449.65	2014-03-31	27	arrive
28.arrive	2725.69	2014-03-31	28	arrive
30.depart	2827.86948241191	2014-03-31	30	depart
30.arrive	4283.37530190408	2014-03-31	30	arrive
3.depart	4808.32529172811	2014-03-31	3	depart
30.depart	4889.65980468388	2014-03-31	30	depart
3.arrive	4947.37306233532	2014-03-31	3	arrive
30.arrive	5067.41647163612	2014-03-31	30	arrive
30.depart	5186.3057540659	2014-03-31	30	depart
30.arrive	5292.40252191436	2014-03-31	30	arrive
30.depart	5394.60712671494	2014-03-31	30	depart
30.arrive	5917.03343865336	2014-03-31	30	arrive
30.depart	6043.64261734966	2014-03-31	30	depart
20.depart	6334.53463859074	2014-03-31	20	depart
23.depart	6961.99032342251	2014-03-31	23	depart
3.depart	7514.59193138739	2014-03-31	3	depart
30.arrive	7676.48096888471	2014-03-31	30	arrive
30.depart	7744.31932273407	2014-03-31	30	depart
30.arrive	7907.97553045111	2014-03-31	30	arrive
3.arrive	7951.95552954785	2014-03-31	3	arrive
30.depart	8111.82579433198	2014-03-31	30	depart
29.arrive	8257.08	2014-03-31	29	arrive
30.arrive	8332.681324473	2014-03-31	30	arrive
30.depart	8421.63731429367	2014-03-31	30	depart
30.arrive	8536.8342736705	2014-03-31	30	arrive
30.depart	8557.98229264378	2014-03-31	30	depart
4.depart	8717.08110534078	2014-03-31	4	depart
27.depart	8938.29587109799	2014-03-31	27	depart
25.depart	9043.14104383245	2014-03-31	25	depart
3.depart	9553.92422150911	2014-03-31	3	depart
3.arrive	9812.19902422237	2014-03-31	3	arrive
3.depart	9962.0354453492	2014-03-31	3	depart
30.arrive	10014.1234562647	2014-03-31	30	arrive
30.depart	10089.9162966419	2014-03-31	30	depart
1.depart	10117.3863235072	2014-03-31	1	depart
7.depart	10300.3790041184	2014-03-31	7	depart
30.arrive	10393.5212138235	2014-03-31	30	arrive
2.depart	10508.75184013	2014-03-31	2	depart
28.depart	10716.9732764282	2014-03-31	28	depart
3.arrive	10741.3558802424	2014-03-31	3	arrive
