## Supplemental_reproducible_code for "Fighting isn’t sexy in lekking Greater Sage-grouse (*Centrocercus urophasianus*)": evlist_day2

Events	Time
0	26.36
0	32.27
0	63.2
0	200.37
19	214.410398568495
920	214.410947896902
961	218.236512535125
19	221.059788108449
920	221.059987467361
961	221.358839214823
19	277.932881165925
920	277.933268592651
961	279.389591435956
32	286.350790172953
874	286.350902533422
77	351.718109715416
890	351.718879614764
0	404.267
980	407.567582202072
962	425.647268632437
19	436.303363994815
920	436.304496917221
961	437.997614554228
0	491.16
993	584.331308253956
1023	585.88052363727
77	590.905340263825
920	590.906079793929
963	604.551599839634
77	609.897921148541
920	609.898212424817
963	612.567904291265
77	636.846159080967
920	636.846928213458
963	637.472682170527
77	639.04099022949
920	639.041883671066
963	640.146360908096
716	709.552843366229
920	709.553961588174
985	713.025125498301
32	764.461511159592
874	764.462404244701
77	769.085913508827
950	769.08717673189
963	781.389107673383
19	782.463221000339
920	782.470158132064
961	783.695953869786
962	793.416969707042
0	900
719	956.962315897483
953	956.96331320141
983	961.82889865862
0	1053.39
662	1077.06310235133
955	1077.06435255838
983	1081.2774332045
1053	1095.51467328004
19	1189.26347161689
920	1189.2655890748
961	1190.09643328783
0	1198.23174671575
82	1276.53203897027
895	1276.53243385494
985	1293.46548018891
19	1315.2716127193
950	1315.27240505892
961	1326.16966624287
24	1331.65303945172
925	1331.65418943795
961	1339.11944866988
1075	1349.78166040309
992	1358.13455231487
0	1358.82
1022	1360.5937158521
58	1372.45602463686
930	1372.45666359329
962	1373.83683264709
29	1376.37231394747
930	1376.37243957737
961	1381.0110088679
993	1384.116554627
1023	1387.82546042494
35	1417.36887632422
877	1417.36890782785
993	1427.14767997832
573	1428.22683873309
923	1428.22909736387
980	1428.91606472321
1023	1431.38161105844
116	1509.24909518602
930	1509.24922537227
964	1512.18645424753
87	1563.84831600163
930	1563.8484809638
963	1566.75037490384
116	1569.76083907334
930	1569.76158604468
993	1572.30508745622
962	1573.53200444817
964	1573.88427460357
1023	1578.05694665168
58	1590.50318345661
930	1590.50353999653
962	1591.60453308493
116	1595.36281036876
930	1595.3636162754
19	1595.9540572725
920	1595.95458833143
961	1599.10665565482
964	1599.54970221899
87	1631.78329077317
930	1631.78338345422
963	1633.42397423108
203	1638.26417596933
930	1638.26436135729
967	1645.5004276112
203	1667.55795346442
930	1667.5586142791
967	1669.55504662059
116	1671.37114459998
930	1671.3714189934
964	1676.37902578652
116	1678.98953907957
930	1678.99006883086
964	1686.90467578998
580	1750.67952380803
930	1750.67967499035
980	1752.19970298895
116	1755.04378244257
960	1755.04408716195
19	1762.48943358939
920	1762.49028551727
961	1763.60734110336
964	1776.49470449779
0	1800
77	1801.11683520352
890	1801.11998919963
963	1814.40064743519
48	1826.99192074196
950	1826.99616058778
980	1845.72864767127
580	1846.88292576884
930	1846.88385276873
980	1853.87283220879
87	1865.2956117564
930	1865.29704234007
963	1874.89264314134
1080	1896.47909683621
31	1897.54506447085
873	1897.54600354769
963	1955.13511820781
993	2007.45512367703
1023	2009.11249263029
35	2014.29117438305
877	2014.29140398729
962	2036.25118614547
1053	2058.07502221892
35	2135.74751770003
937	2135.74924520011
967	2140.82126714599
0	2229.88201660753
32	2249.81378792507
874	2249.81618661831
962	2255.2113561798
573	2271.59496669585
893	2271.59566014851
32	2300.64853041638
874	2300.64913734507
962	2337.02907800753
993	2341.21082338934
31	2342.35210471281
873	2342.35244647556
963	2357.21644789752
61	2402.92668114642
874	2402.92680703851
964	2410.75730884591
32	2414.98622371255
874	2414.98776213248
962	2424.94683533438
0	2449.65
89	2482.06236306638
872	2482.06269919192
980	2487.15396004956
0	2519.05685764219
964	2524.3464392711
29	2529.2870694595
930	2529.28748695354
961	2529.42449075471
203	2532.15867779429
930	2532.15879158014
967	2535.64970404112
993	2538.98466363715
90	2541.93521883705
933	2541.93545419285
964	2551.77954190497
58	2571.91998635058
930	2571.92102257506
962	2573.12942039027
32	2574.40748889154
874	2574.4081255003
29	2582.46225811627
930	2582.46452005861
961	2593.23907393878
577	2599.83060500419
927	2599.83077676031
962	2600.55672255987
980	2603.81354154815
29	2631.23857870753
930	2631.24013420423
961	2639.19276946075
32	2650.80605341356
934	2650.80849735648
964	2651.0773979319
90	2655.34159093436
873	2655.34246539369
0	2700
964	2707.48434253819
0	2725.69
77	2750.59781792812
920	2750.59855968883
963	2751.04663351446
77	2772.88126066215
920	2772.88196768539
963	2773.16197293662
19	2780.19818212357
920	2780.19821235033
961	2780.41704581382
87	2795.98303202536
900	2795.9842174253
19	2800.40809850842
920	2800.40874788733
961	2804.18239384204
26	2821.99712746775
897	2821.99912375899
963	2882.47779081166
578	2916.87051621092
958	2916.87143272518
980	2919.5532685581
87	2930.24785117933
930	2930.25010509525
963	2938.08812149908
87	2957.16645795512
930	2957.16700071339
961	2976.31744026912
963	2977.94469320712
116	2980.34241970835
960	2980.34335586444
964	2987.16575209369
1080	2991.90260731244
577	2996.54850869942
897	2996.55009631213
980	3029.80973931512
810	3044.22921501254
927	3044.23048682788
988	3045.15079065906
810	3049.57550626209
927	3049.57575989581
77	3052.28583039601
890	3052.28727042522
988	3053.17374340589
200	3061.23350290418
927	3061.23375925775
967	3065.11798227898
0	3071.03121709109
781	3072.75238244769
928	3072.75333920583
29	3077.57616556939
930	3077.57636113348
987	3078.35324391689
961	3078.43155961185
781	3080.965757703
928	3080.96665002131
987	3081.8086299018
6	3101.92426998249
877	3101.92475511529
961	3139.33203547182
980	3186.38812882893
19	3186.59298431804
920	3186.59524627564
961	3189.07681471854
1070	3191.34296282059
116	3219.56918474402
930	3219.56938163636
964	3224.87977863964
203	3245.26994313832
930	3245.27156320803
967	3269.12476556567
203	3277.95794908663
930	3277.95858972249
967	3278.84827606769
58	3311.63052131687
930	3311.63201807852
962	3319.80607177987
116	3327.83453524511
930	3327.83482167605
964	3328.65351404925
783	3363.80409989239
930	3363.80593386125
987	3367.39815603245
58	3368.32404988273
930	3368.32956245443
962	3370.13541267513
116	3379.30698352853
930	3379.30737981971
964	3387.0219405341
665	3388.24954924222
928	3388.25148909155
32	3391.63283802973
934	3391.63530791792
983	3393.13702772827
962	3395.14348870665
781	3409.39224764941
928	3409.39258313629
987	3409.66494434075
993	3416.9788355698
1023	3424.07268529821
667	3493.03085780998
930	3493.03166593814
983	3493.75029832223
87	3502.03215497574
930	3502.03514843448
963	3512.35023224298
178	3521.02176721003
874	3521.02198330706
967	3523.06711219261
60	3526.5495437824
872	3526.55161024995
962	3577.15094514795
0	3600
116	3619.61233336198
930	3619.61251665296
964	3622.83732863081
87	3630.41833253598
930	3630.41845336645
963	3638.48702761143
116	3654.25873314317
930	3654.25902632825
964	3662.69085670306
116	3670.66578085971
960	3670.66599471357
964	3675.47079603669
783	3679.67457198149
930	3679.67514805008
987	3683.97657654025
783	3692.78503911994
930	3692.78506840597
987	3696.44694443813
667	3697.44815446411
930	3697.44853094331
983	3704.50530125576
667	3705.6343963669
930	3705.63453542749
983	3706.77110374324
87	3708.97921947484
930	3708.97969725055
963	3711.39196690596
667	3714.09170084451
930	3714.09193337953
983	3729.72292532904
783	3779.21454693363
930	3779.21518098831
987	3783.19871138642
1080	3800.90762943568
1073	3869.24404374372
810	3937.82222553695
927	3937.82573461561
988	3937.8631297013
61	3981.44794421982
874	3981.4511825232
964	4094.14683719914
781	4114.56530487535
958	4114.56733902546
988	4125.47751236801
0	4126.22254196989
85	4301.95946830659
928	4301.96291478489
29	4304.16298095477
930	4304.16318385329
963	4306.70742643072
961	4313.19669442754
810	4330.07150086123
927	4330.07163393876
89	4333.07740085492
872	4333.07816371532
988	4333.75390691653
810	4337.15379688102
897	4337.15413223604
962	4387.50841765828
987	4413.43283968127
781	4455.74591762395
928	4455.7495129532
987	4469.09817933573
0	4500
89	4511.68974867489
872	4511.69069066649
203	4523.36328630072
930	4523.36473723371
26	4537.03577244189
927	4537.03697430801
961	4540.42109422548
967	4541.43240214289
203	4549.25595434468
930	4549.25661337876
26	4551.80446914496
957	4551.80646031939
967	4555.24848158663
961	4557.94108893114
962	4586.77217750976
203	4615.69518331065
930	4615.6959030741
967	4617.14312158236
58	4651.97544948503
930	4651.97653904324
3	4656.06982532259
874	4656.07132872649
962	4659.32011431729
964	4688.12079154948
61	4692.94834096003
874	4692.94893073106
964	4717.97235719893
29	4763.77430661033
930	4763.77435237578
961	4769.93532544949
58	4773.13016984303
930	4773.13471687825
962	4788.39321261974
61	4804.74818108914
874	4804.7518717544
781	4828.4138333198
928	4828.41550271406
987	4832.85505411603
781	4845.64334151796
928	4845.64386564177
987	4848.22125400766
1078	4849.48208752051
963	4875.61445402436
61	4958.03859169742
874	4958.0386233809
964	4959.84570365141
90	4987.63222399429
933	4987.63247257437
964	4989.31331090456
200	5000.7020911922
927	5000.70376037383
967	5002.58351046146
29	5004.03223421938
930	5004.0325764072
961	5007.87559839223
1080	5033.29939892569
32	5158.06345661049
874	5158.06515793257
962	5160.34986544412
178	5164.9522862004
874	5164.95273925359
967	5189.42494231935
89	5202.67430375633
872	5202.67447315791
964	5224.23515951293
60	5255.28732338382
872	5255.2873423882
963	5336.21733321806
0	5400
32	5564.75428984391
934	5564.75536084579
962	5568.94231735578
32	5613.40255400506
874	5613.40264971316
962	5619.82653750473
90	5630.08779056151
873	5630.08801058503
964	5631.71155798516
3	5656.87237345825
874	5656.87372211185
0	5676.91674882722
961	5694.33556981214
32	5718.06549041713
934	5718.06942780974
964	5718.28239068201
87	5719.1815699185
930	5719.18165339433
963	5719.98339102206
87	5742.8842239885
930	5742.88513348316
963	5745.24843396431
58	5761.29857879015
930	5761.29960009402
962	5763.3283881829
29	5796.22711811901
930	5796.22740878916
961	5796.59077819357
26	5811.0389621968
927	5811.03940576485
961	5814.22497994726
200	5875.2961220005
897	5875.29988094138
1053	5894.06685318298
32	5953.18836428564
874	5953.19145198033
967	5971.95660066321
26	5975.82633907225
897	5975.82799757367
962	6005.76110728198
961	6044.91140106378
116	6047.97408336744
930	6047.97466091831
964	6057.402221867
29	6063.69638987916
930	6063.69706165885
961	6067.37922100562
116	6111.35120637983
930	6111.35144031467
964	6111.38872000524
3	6174.11865805346
874	6174.11925928195
961	6207.28088142145
26	6215.65494267323
927	6215.65501043825
961	6216.28439313486
1077	6258.28482217563
29	6277.8183920741
930	6277.82021027869
961	6282.66958044861
0	6300
3	6311.63181883257
874	6311.63487606582
964	6327.31729824995
89	6327.48881642577
872	6327.48958207132
962	6338.1881192495
1057	6342.29402121475
29	6426.85146188591
930	6426.85384172797
961	6429.61390554007
29	6473.80513307646
930	6473.80513699946
961	6482.04803159286
116	6494.90486503999
930	6494.90759743734
964	6495.69795090037
1080	6498.02229805732
0	6523.66236286529
89	6535.28537062199
872	6535.28795763465
962	6539.3020353182
89	6626.8121524784
872	6626.81295160935
962	6663.70447212442
32	6753.1356405633
904	6753.13666567591
962	6753.84142124988
32	6755.06771026549
874	6755.06813194214
962	6928.36110648195
1054	6947.41084728797
58	7047.80407845838
930	7047.80488167243
962	7051.84793691567
58	7054.70703757936
930	7054.70747120577
962	7058.31438077646
30	7058.82018732709
871	7058.82127676613
961	7079.89494946222
29	7118.37106023373
930	7118.37159531314
961	7120.05333505545
29	7145.46530584081
930	7145.46530868084
961	7145.68625679885
0	7176.267
0	7200
58	7201.14150693048
930	7201.14195528003
962	7216.72907623492
58	7261.4046314453
930	7261.40603088859
0	7268.35780080453
962	7290.76119309559
87	7301.96539707097
930	7301.96604508569
963	7313.77412367219
29	7318.83554002456
930	7318.83692006867
961	7325.52878088259
1080	7336.82379783389
1053	7395.37088361716
1052	7439.20559438339
1051	7635.763859962
0	10818
