## Supplemental_reproducible_code for "Fighting isn’t sexy in lekking Greater Sage-grouse (*Centrocercus urophasianus*)": full_event_list_day2

Events	Time	Females	Date
20.arrive	26.36	1	2014-03-31
4.arrive	32.27	1	2014-03-31
2.arrive	63.2	1	2014-03-31
23.arrive	200.37	1	2014-03-31
1.attack.20	214.410398568495	1	2014-03-31
20.initCH	214.410947896902	1	2014-03-31
1.disengage	218.236512535125	1	2014-03-31
1.attack.20	221.059788108449	1	2014-03-31
20.initCH	221.059987467361	1	2014-03-31
1.disengage	221.358839214823	1	2014-03-31
1.attack.20	277.932881165925	1	2014-03-31
20.initCH	277.933268592651	1	2014-03-31
1.disengage	279.389591435956	1	2014-03-31
2.attack.4	286.350790172953	1	2014-03-31
4.initFO	286.350902533422	1	2014-03-31
3.attack.20	351.718109715416	1	2014-03-31
20.initFO	351.718879614764	1	2014-03-31
fem.enter	404.267	2	2014-03-31
20.disengage	407.567582202072	2	2014-03-31
2.disengage	425.647268632437	2	2014-03-31
1.attack.20	436.303363994815	2	2014-03-31
20.initCH	436.304496917221	2	2014-03-31
1.disengage	437.997614554228	2	2014-03-31
25.arrive	491.16	2	2014-03-31
3.cop.start	584.331308253956	2	2014-03-31
3.cop.end	585.88052363727	2	2014-03-31
3.attack.20	590.905340263825	2	2014-03-31
20.initCH	590.906079793929	2	2014-03-31
3.disengage	604.551599839634	2	2014-03-31
3.attack.20	609.897921148541	2	2014-03-31
20.initCH	609.898212424817	2	2014-03-31
3.disengage	612.567904291265	2	2014-03-31
3.attack.20	636.846159080967	2	2014-03-31
20.initCH	636.846928213458	2	2014-03-31
3.disengage	637.472682170527	2	2014-03-31
3.attack.20	639.04099022949	2	2014-03-31
20.initCH	639.041883671066	2	2014-03-31
3.disengage	640.146360908096	2	2014-03-31
25.attack.20	709.552843366229	2	2014-03-31
20.initCH	709.553961588174	2	2014-03-31
25.disengage	713.025125498301	2	2014-03-31
2.attack.4	764.461511159592	2	2014-03-31
4.initFO	764.462404244701	2	2014-03-31
3.attack.20	769.085913508827	2	2014-03-31
20.initSF	769.08717673189	2	2014-03-31
3.disengage	781.389107673383	2	2014-03-31
1.attack.20	782.463221000339	2	2014-03-31
20.initCH	782.470158132064	2	2014-03-31
1.disengage	783.695953869786	2	2014-03-31
2.disengage	793.416969707042	2	2014-03-31
clock.time	900	2	2014-03-31
25.attack.23	956.962315897483	2	2014-03-31
23.initSF	956.96331320141	2	2014-03-31
23.disengage	961.82889865862	2	2014-03-31
7.arrive	1053.39	2	2014-03-31
23.attack.25	1077.06310235133	2	2014-03-31
25.initSF	1077.06435255838	2	2014-03-31
23.disengage	1081.2774332045	2	2014-03-31
3.depart	1095.51467328004	2	2014-03-31
1.attack.20	1189.26347161689	2	2014-03-31
20.initCH	1189.2655890748	2	2014-03-31
1.disengage	1190.09643328783	2	2014-03-31
3.arrive	1198.23174671575	2	2014-03-31
3.attack.25	1276.53203897027	2	2014-03-31
25.initFO	1276.53243385494	2	2014-03-31
25.disengage	1293.46548018891	2	2014-03-31
1.attack.20	1315.2716127193	2	2014-03-31
20.initSF	1315.27240505892	2	2014-03-31
1.disengage	1326.16966624287	2	2014-03-31
1.attack.25	1331.65303945172	2	2014-03-31
25.initCH	1331.65418943795	2	2014-03-31
1.disengage	1339.11944866988	2	2014-03-31
25.depart	1349.78166040309	2	2014-03-31
2.cop.start	1358.13455231487	2	2014-03-31
30.arrive	1358.82	2	2014-03-31
2.cop.end	1360.5937158521	2	2014-03-31
2.attack.30	1372.45602463686	2	2014-03-31
30.initCH	1372.45666359329	2	2014-03-31
2.disengage	1373.83683264709	2	2014-03-31
1.attack.30	1376.37231394747	2	2014-03-31
30.initCH	1376.37243957737	2	2014-03-31
1.disengage	1381.0110088679	2	2014-03-31
3.cop.start	1384.116554627	2	2014-03-31
3.cop.end	1387.82546042494	2	2014-03-31
2.attack.7	1417.36887632422	2	2014-03-31
7.initFO	1417.36890782785	2	2014-03-31
3.cop.start	1427.14767997832	2	2014-03-31
20.attack.23	1428.22683873309	2	2014-03-31
23.initCH	1428.22909736387	2	2014-03-31
20.disengage	1428.91606472321	2	2014-03-31
3.cop.end	1431.38161105844	2	2014-03-31
4.attack.30	1509.24909518602	2	2014-03-31
30.initCH	1509.24922537227	2	2014-03-31
4.disengage	1512.18645424753	2	2014-03-31
3.attack.30	1563.84831600163	2	2014-03-31
30.initCH	1563.8484809638	2	2014-03-31
3.disengage	1566.75037490384	2	2014-03-31
4.attack.30	1569.76083907334	2	2014-03-31
30.initCH	1569.76158604468	2	2014-03-31
3.cop.start	1572.30508745622	2	2014-03-31
2.disengage	1573.53200444817	2	2014-03-31
4.disengage	1573.88427460357	2	2014-03-31
3.cop.end	1578.05694665168	2	2014-03-31
2.attack.30	1590.50318345661	2	2014-03-31
30.initCH	1590.50353999653	2	2014-03-31
2.disengage	1591.60453308493	2	2014-03-31
4.attack.30	1595.36281036876	2	2014-03-31
30.initCH	1595.3636162754	2	2014-03-31
1.attack.20	1595.9540572725	2	2014-03-31
20.initCH	1595.95458833143	2	2014-03-31
1.disengage	1599.10665565482	2	2014-03-31
4.disengage	1599.54970221899	2	2014-03-31
3.attack.30	1631.78329077317	2	2014-03-31
30.initCH	1631.78338345422	2	2014-03-31
3.disengage	1633.42397423108	2	2014-03-31
7.attack.30	1638.26417596933	2	2014-03-31
30.initCH	1638.26436135729	2	2014-03-31
7.disengage	1645.5004276112	2	2014-03-31
7.attack.30	1667.55795346442	2	2014-03-31
30.initCH	1667.5586142791	2	2014-03-31
7.disengage	1669.55504662059	2	2014-03-31
4.attack.30	1671.37114459998	2	2014-03-31
30.initCH	1671.3714189934	2	2014-03-31
4.disengage	1676.37902578652	2	2014-03-31
4.attack.30	1678.98953907957	2	2014-03-31
30.initCH	1678.99006883086	2	2014-03-31
4.disengage	1686.90467578998	2	2014-03-31
20.attack.30	1750.67952380803	2	2014-03-31
30.initCH	1750.67967499035	2	2014-03-31
20.disengage	1752.19970298895	2	2014-03-31
4.attack.30	1755.04378244257	2	2014-03-31
30.initSF	1755.04408716195	2	2014-03-31
1.attack.20	1762.48943358939	2	2014-03-31
20.initCH	1762.49028551727	2	2014-03-31
1.disengage	1763.60734110336	2	2014-03-31
4.disengage	1776.49470449779	2	2014-03-31
clock.time	1800	2	2014-03-31
3.attack.20	1801.11683520352	2	2014-03-31
20.initFO	1801.11998919963	2	2014-03-31
3.disengage	1814.40064743519	2	2014-03-31
2.attack.20	1826.99192074196	2	2014-03-31
20.initSF	1826.99616058778	2	2014-03-31
20.disengage	1845.72864767127	2	2014-03-31
20.attack.30	1846.88292576884	2	2014-03-31
30.initCH	1846.88385276873	2	2014-03-31
20.disengage	1853.87283220879	2	2014-03-31
3.attack.30	1865.2956117564	2	2014-03-31
30.initCH	1865.29704234007	2	2014-03-31
3.disengage	1874.89264314134	2	2014-03-31
30.depart	1896.47909683621	2	2014-03-31
2.attack.3	1897.54506447085	2	2014-03-31
3.initFO	1897.54600354769	2	2014-03-31
3.disengage	1955.13511820781	2	2014-03-31
3.cop.start	2007.45512367703	2	2014-03-31
3.cop.end	2009.11249263029	2	2014-03-31
2.attack.7	2014.29117438305	2	2014-03-31
7.initFO	2014.29140398729	2	2014-03-31
2.disengage	2036.25118614547	2	2014-03-31
3.depart	2058.07502221892	2	2014-03-31
2.attack.7	2135.74751770003	2	2014-03-31
7.initSF	2135.74924520011	2	2014-03-31
7.disengage	2140.82126714599	2	2014-03-31
3.arrive	2229.88201660753	2	2014-03-31
2.attack.4	2249.81378792507	2	2014-03-31
4.initFO	2249.81618661831	2	2014-03-31
2.disengage	2255.2113561798	2	2014-03-31
20.attack.23	2271.59496669585	2	2014-03-31
23.initFO	2271.59566014851	2	2014-03-31
2.attack.4	2300.64853041638	2	2014-03-31
4.initFO	2300.64913734507	2	2014-03-31
2.disengage	2337.02907800753	2	2014-03-31
3.cop.start	2341.21082338934	2	2014-03-31
2.attack.3	2342.35210471281	2	2014-03-31
3.initFO	2342.35244647556	2	2014-03-31
3.disengage	2357.21644789752	2	2014-03-31
3.attack.4	2402.92668114642	2	2014-03-31
4.initFO	2402.92680703851	2	2014-03-31
4.disengage	2410.75730884591	2	2014-03-31
2.attack.4	2414.98622371255	2	2014-03-31
4.initFO	2414.98776213248	2	2014-03-31
2.disengage	2424.94683533438	2	2014-03-31
27.arrive	2449.65	2	2014-03-31
4.attack.2	2482.06236306638	2	2014-03-31
2.initFO	2482.06269919192	2	2014-03-31
20.disengage	2487.15396004956	2	2014-03-31
30.arrive	2519.05685764219	2	2014-03-31
4.disengage	2524.3464392711	2	2014-03-31
1.attack.30	2529.2870694595	2	2014-03-31
30.initCH	2529.28748695354	2	2014-03-31
1.disengage	2529.42449075471	2	2014-03-31
7.attack.30	2532.15867779429	2	2014-03-31
30.initCH	2532.15879158014	2	2014-03-31
7.disengage	2535.64970404112	2	2014-03-31
3.cop.start	2538.98466363715	2	2014-03-31
4.attack.3	2541.93521883705	2	2014-03-31
3.initSF	2541.93545419285	2	2014-03-31
4.disengage	2551.77954190497	2	2014-03-31
2.attack.30	2571.91998635058	2	2014-03-31
30.initCH	2571.92102257506	2	2014-03-31
2.disengage	2573.12942039027	2	2014-03-31
2.attack.4	2574.40748889154	2	2014-03-31
4.initFO	2574.4081255003	2	2014-03-31
1.attack.30	2582.46225811627	2	2014-03-31
30.initCH	2582.46452005861	2	2014-03-31
1.disengage	2593.23907393878	2	2014-03-31
20.attack.27	2599.83060500419	2	2014-03-31
27.initCH	2599.83077676031	2	2014-03-31
2.disengage	2600.55672255987	2	2014-03-31
20.disengage	2603.81354154815	2	2014-03-31
1.attack.30	2631.23857870753	2	2014-03-31
30.initCH	2631.24013420423	2	2014-03-31
1.disengage	2639.19276946075	2	2014-03-31
2.attack.4	2650.80605341356	2	2014-03-31
4.initSF	2650.80849735648	2	2014-03-31
4.disengage	2651.0773979319	2	2014-03-31
4.attack.3	2655.34159093436	2	2014-03-31
3.initFO	2655.34246539369	2	2014-03-31
clock.time	2700	2	2014-03-31
4.disengage	2707.48434253819	2	2014-03-31
28.arrive	2725.69	2	2014-03-31
3.attack.20	2750.59781792812	2	2014-03-31
20.initCH	2750.59855968883	2	2014-03-31
3.disengage	2751.04663351446	2	2014-03-31
3.attack.20	2772.88126066215	2	2014-03-31
20.initCH	2772.88196768539	2	2014-03-31
3.disengage	2773.16197293662	2	2014-03-31
1.attack.20	2780.19818212357	2	2014-03-31
20.initCH	2780.19821235033	2	2014-03-31
1.disengage	2780.41704581382	2	2014-03-31
3.attack.30	2795.98303202536	2	2014-03-31
30.initFO	2795.9842174253	2	2014-03-31
1.attack.20	2800.40809850842	2	2014-03-31
20.initCH	2800.40874788733	2	2014-03-31
1.disengage	2804.18239384204	2	2014-03-31
1.attack.27	2821.99712746775	2	2014-03-31
27.initFO	2821.99912375899	2	2014-03-31
3.disengage	2882.47779081166	2	2014-03-31
20.attack.28	2916.87051621092	2	2014-03-31
28.initSF	2916.87143272518	2	2014-03-31
20.disengage	2919.5532685581	2	2014-03-31
3.attack.30	2930.24785117933	2	2014-03-31
30.initCH	2930.25010509525	2	2014-03-31
3.disengage	2938.08812149908	2	2014-03-31
3.attack.30	2957.16645795512	2	2014-03-31
30.initCH	2957.16700071339	2	2014-03-31
1.disengage	2976.31744026912	2	2014-03-31
3.disengage	2977.94469320712	2	2014-03-31
4.attack.30	2980.34241970835	2	2014-03-31
30.initSF	2980.34335586444	2	2014-03-31
4.disengage	2987.16575209369	2	2014-03-31
30.depart	2991.90260731244	2	2014-03-31
20.attack.27	2996.54850869942	2	2014-03-31
27.initFO	2996.55009631213	2	2014-03-31
20.disengage	3029.80973931512	2	2014-03-31
28.attack.27	3044.22921501254	2	2014-03-31
27.initCH	3044.23048682788	2	2014-03-31
28.disengage	3045.15079065906	2	2014-03-31
28.attack.27	3049.57550626209	2	2014-03-31
27.initCH	3049.57575989581	2	2014-03-31
3.attack.20	3052.28583039601	2	2014-03-31
20.initFO	3052.28727042522	2	2014-03-31
28.disengage	3053.17374340589	2	2014-03-31
7.attack.27	3061.23350290418	2	2014-03-31
27.initCH	3061.23375925775	2	2014-03-31
7.disengage	3065.11798227898	2	2014-03-31
30.arrive	3071.03121709109	2	2014-03-31
27.attack.28	3072.75238244769	2	2014-03-31
28.initCH	3072.75333920583	2	2014-03-31
1.attack.30	3077.57616556939	2	2014-03-31
30.initCH	3077.57636113348	2	2014-03-31
27.disengage	3078.35324391689	2	2014-03-31
1.disengage	3078.43155961185	2	2014-03-31
27.attack.28	3080.965757703	2	2014-03-31
28.initCH	3080.96665002131	2	2014-03-31
27.disengage	3081.8086299018	2	2014-03-31
1.attack.7	3101.92426998249	2	2014-03-31
7.initFO	3101.92475511529	2	2014-03-31
1.disengage	3139.33203547182	2	2014-03-31
20.disengage	3186.38812882893	2	2014-03-31
1.attack.20	3186.59298431804	2	2014-03-31
20.initCH	3186.59524627564	2	2014-03-31
1.disengage	3189.07681471854	2	2014-03-31
20.depart	3191.34296282059	2	2014-03-31
4.attack.30	3219.56918474402	2	2014-03-31
30.initCH	3219.56938163636	2	2014-03-31
4.disengage	3224.87977863964	2	2014-03-31
7.attack.30	3245.26994313832	2	2014-03-31
30.initCH	3245.27156320803	2	2014-03-31
7.disengage	3269.12476556567	2	2014-03-31
7.attack.30	3277.95794908663	2	2014-03-31
30.initCH	3277.95858972249	2	2014-03-31
7.disengage	3278.84827606769	2	2014-03-31
2.attack.30	3311.63052131687	2	2014-03-31
30.initCH	3311.63201807852	2	2014-03-31
2.disengage	3319.80607177987	2	2014-03-31
4.attack.30	3327.83453524511	2	2014-03-31
30.initCH	3327.83482167605	2	2014-03-31
4.disengage	3328.65351404925	2	2014-03-31
27.attack.30	3363.80409989239	2	2014-03-31
30.initCH	3363.80593386125	2	2014-03-31
27.disengage	3367.39815603245	2	2014-03-31
2.attack.30	3368.32404988273	2	2014-03-31
30.initCH	3368.32956245443	2	2014-03-31
2.disengage	3370.13541267513	2	2014-03-31
4.attack.30	3379.30698352853	2	2014-03-31
30.initCH	3379.30737981971	2	2014-03-31
4.disengage	3387.0219405341	2	2014-03-31
23.attack.28	3388.24954924222	2	2014-03-31
28.initCH	3388.25148909155	2	2014-03-31
2.attack.4	3391.63283802973	2	2014-03-31
4.initSF	3391.63530791792	2	2014-03-31
23.disengage	3393.13702772827	2	2014-03-31
2.disengage	3395.14348870665	2	2014-03-31
27.attack.28	3409.39224764941	2	2014-03-31
28.initCH	3409.39258313629	2	2014-03-31
27.disengage	3409.66494434075	2	2014-03-31
3.cop.start	3416.9788355698	2	2014-03-31
3.cop.end	3424.07268529821	2	2014-03-31
23.attack.30	3493.03085780998	2	2014-03-31
30.initCH	3493.03166593814	2	2014-03-31
23.disengage	3493.75029832223	2	2014-03-31
3.attack.30	3502.03215497574	2	2014-03-31
30.initCH	3502.03514843448	2	2014-03-31
3.disengage	3512.35023224298	2	2014-03-31
7.attack.4	3521.02176721003	2	2014-03-31
4.initFO	3521.02198330706	2	2014-03-31
7.disengage	3523.06711219261	2	2014-03-31
3.attack.2	3526.5495437824	2	2014-03-31
2.initFO	3526.55161024995	2	2014-03-31
2.disengage	3577.15094514795	2	2014-03-31
clock.time	3600	2	2014-03-31
4.attack.30	3619.61233336198	2	2014-03-31
30.initCH	3619.61251665296	2	2014-03-31
4.disengage	3622.83732863081	2	2014-03-31
3.attack.30	3630.41833253598	2	2014-03-31
30.initCH	3630.41845336645	2	2014-03-31
3.disengage	3638.48702761143	2	2014-03-31
4.attack.30	3654.25873314317	2	2014-03-31
30.initCH	3654.25902632825	2	2014-03-31
4.disengage	3662.69085670306	2	2014-03-31
4.attack.30	3670.66578085971	2	2014-03-31
30.initSF	3670.66599471357	2	2014-03-31
4.disengage	3675.47079603669	2	2014-03-31
27.attack.30	3679.67457198149	2	2014-03-31
30.initCH	3679.67514805008	2	2014-03-31
27.disengage	3683.97657654025	2	2014-03-31
27.attack.30	3692.78503911994	2	2014-03-31
30.initCH	3692.78506840597	2	2014-03-31
27.disengage	3696.44694443813	2	2014-03-31
23.attack.30	3697.44815446411	2	2014-03-31
30.initCH	3697.44853094331	2	2014-03-31
23.disengage	3704.50530125576	2	2014-03-31
23.attack.30	3705.6343963669	2	2014-03-31
30.initCH	3705.63453542749	2	2014-03-31
23.disengage	3706.77110374324	2	2014-03-31
3.attack.30	3708.97921947484	2	2014-03-31
30.initCH	3708.97969725055	2	2014-03-31
3.disengage	3711.39196690596	2	2014-03-31
23.attack.30	3714.09170084451	2	2014-03-31
30.initCH	3714.09193337953	2	2014-03-31
23.disengage	3729.72292532904	2	2014-03-31
27.attack.30	3779.21454693363	2	2014-03-31
30.initCH	3779.21518098831	2	2014-03-31
27.disengage	3783.19871138642	2	2014-03-31
30.depart	3800.90762943568	2	2014-03-31
23.depart	3869.24404374372	2	2014-03-31
28.attack.27	3937.82222553695	2	2014-03-31
27.initCH	3937.82573461561	2	2014-03-31
28.disengage	3937.8631297013	2	2014-03-31
3.attack.4	3981.44794421982	2	2014-03-31
4.initFO	3981.4511825232	2	2014-03-31
4.disengage	4094.14683719914	2	2014-03-31
27.attack.28	4114.56530487535	2	2014-03-31
28.initSF	4114.56733902546	2	2014-03-31
28.disengage	4125.47751236801	2	2014-03-31
30.arrive	4126.22254196989	2	2014-03-31
3.attack.28	4301.95946830659	2	2014-03-31
28.initCH	4301.96291478489	2	2014-03-31
1.attack.30	4304.16298095477	2	2014-03-31
30.initCH	4304.16318385329	2	2014-03-31
3.disengage	4306.70742643072	2	2014-03-31
1.disengage	4313.19669442754	2	2014-03-31
28.attack.27	4330.07150086123	2	2014-03-31
27.initCH	4330.07163393876	2	2014-03-31
4.attack.2	4333.07740085492	2	2014-03-31
2.initFO	4333.07816371532	2	2014-03-31
28.disengage	4333.75390691653	2	2014-03-31
28.attack.27	4337.15379688102	2	2014-03-31
27.initFO	4337.15413223604	2	2014-03-31
2.disengage	4387.50841765828	2	2014-03-31
27.disengage	4413.43283968127	2	2014-03-31
27.attack.28	4455.74591762395	2	2014-03-31
28.initCH	4455.7495129532	2	2014-03-31
27.disengage	4469.09817933573	2	2014-03-31
clock.time	4500	2	2014-03-31
4.attack.2	4511.68974867489	2	2014-03-31
2.initFO	4511.69069066649	2	2014-03-31
7.attack.30	4523.36328630072	2	2014-03-31
30.initCH	4523.36473723371	2	2014-03-31
1.attack.27	4537.03577244189	2	2014-03-31
27.initCH	4537.03697430801	2	2014-03-31
1.disengage	4540.42109422548	2	2014-03-31
7.disengage	4541.43240214289	2	2014-03-31
7.attack.30	4549.25595434468	2	2014-03-31
30.initCH	4549.25661337876	2	2014-03-31
1.attack.27	4551.80446914496	2	2014-03-31
27.initSF	4551.80646031939	2	2014-03-31
7.disengage	4555.24848158663	2	2014-03-31
1.disengage	4557.94108893114	2	2014-03-31
2.disengage	4586.77217750976	2	2014-03-31
7.attack.30	4615.69518331065	2	2014-03-31
30.initCH	4615.6959030741	2	2014-03-31
7.disengage	4617.14312158236	2	2014-03-31
2.attack.30	4651.97544948503	2	2014-03-31
30.initCH	4651.97653904324	2	2014-03-31
1.attack.4	4656.06982532259	2	2014-03-31
4.initFO	4656.07132872649	2	2014-03-31
2.disengage	4659.32011431729	2	2014-03-31
4.disengage	4688.12079154948	2	2014-03-31
3.attack.4	4692.94834096003	2	2014-03-31
4.initFO	4692.94893073106	2	2014-03-31
4.disengage	4717.97235719893	2	2014-03-31
1.attack.30	4763.77430661033	2	2014-03-31
30.initCH	4763.77435237578	2	2014-03-31
1.disengage	4769.93532544949	2	2014-03-31
2.attack.30	4773.13016984303	2	2014-03-31
30.initCH	4773.13471687825	2	2014-03-31
2.disengage	4788.39321261974	2	2014-03-31
3.attack.4	4804.74818108914	2	2014-03-31
4.initFO	4804.7518717544	2	2014-03-31
27.attack.28	4828.4138333198	2	2014-03-31
28.initCH	4828.41550271406	2	2014-03-31
27.disengage	4832.85505411603	2	2014-03-31
27.attack.28	4845.64334151796	2	2014-03-31
28.initCH	4845.64386564177	2	2014-03-31
27.disengage	4848.22125400766	2	2014-03-31
28.depart	4849.48208752051	2	2014-03-31
3.disengage	4875.61445402436	2	2014-03-31
3.attack.4	4958.03859169742	2	2014-03-31
4.initFO	4958.0386233809	2	2014-03-31
4.disengage	4959.84570365141	2	2014-03-31
4.attack.3	4987.63222399429	2	2014-03-31
3.initSF	4987.63247257437	2	2014-03-31
4.disengage	4989.31331090456	2	2014-03-31
7.attack.27	5000.7020911922	2	2014-03-31
27.initCH	5000.70376037383	2	2014-03-31
7.disengage	5002.58351046146	2	2014-03-31
1.attack.30	5004.03223421938	2	2014-03-31
30.initCH	5004.0325764072	2	2014-03-31
1.disengage	5007.87559839223	2	2014-03-31
30.depart	5033.29939892569	2	2014-03-31
2.attack.4	5158.06345661049	2	2014-03-31
4.initFO	5158.06515793257	2	2014-03-31
2.disengage	5160.34986544412	2	2014-03-31
7.attack.4	5164.9522862004	2	2014-03-31
4.initFO	5164.95273925359	2	2014-03-31
7.disengage	5189.42494231935	2	2014-03-31
4.attack.2	5202.67430375633	2	2014-03-31
2.initFO	5202.67447315791	2	2014-03-31
4.disengage	5224.23515951293	2	2014-03-31
3.attack.2	5255.28732338382	2	2014-03-31
2.initFO	5255.2873423882	2	2014-03-31
3.disengage	5336.21733321806	2	2014-03-31
clock.time	5400	2	2014-03-31
2.attack.4	5564.75428984391	2	2014-03-31
4.initSF	5564.75536084579	2	2014-03-31
2.disengage	5568.94231735578	2	2014-03-31
2.attack.4	5613.40255400506	2	2014-03-31
4.initFO	5613.40264971316	2	2014-03-31
2.disengage	5619.82653750473	2	2014-03-31
4.attack.3	5630.08779056151	2	2014-03-31
3.initFO	5630.08801058503	2	2014-03-31
4.disengage	5631.71155798516	2	2014-03-31
1.attack.4	5656.87237345825	2	2014-03-31
4.initFO	5656.87372211185	2	2014-03-31
30.arrive	5676.91674882722	2	2014-03-31
1.disengage	5694.33556981214	2	2014-03-31
2.attack.4	5718.06549041713	2	2014-03-31
4.initSF	5718.06942780974	2	2014-03-31
4.disengage	5718.28239068201	2	2014-03-31
3.attack.30	5719.1815699185	2	2014-03-31
30.initCH	5719.18165339433	2	2014-03-31
3.disengage	5719.98339102206	2	2014-03-31
3.attack.30	5742.8842239885	2	2014-03-31
30.initCH	5742.88513348316	2	2014-03-31
3.disengage	5745.24843396431	2	2014-03-31
2.attack.30	5761.29857879015	2	2014-03-31
30.initCH	5761.29960009402	2	2014-03-31
2.disengage	5763.3283881829	2	2014-03-31
1.attack.30	5796.22711811901	2	2014-03-31
30.initCH	5796.22740878916	2	2014-03-31
1.disengage	5796.59077819357	2	2014-03-31
1.attack.27	5811.0389621968	2	2014-03-31
27.initCH	5811.03940576485	2	2014-03-31
1.disengage	5814.22497994726	2	2014-03-31
7.attack.27	5875.2961220005	2	2014-03-31
27.initFO	5875.29988094138	2	2014-03-31
3.depart	5894.06685318298	2	2014-03-31
2.attack.4	5953.18836428564	2	2014-03-31
4.initFO	5953.19145198033	2	2014-03-31
7.disengage	5971.95660066321	2	2014-03-31
1.attack.27	5975.82633907225	2	2014-03-31
27.initFO	5975.82799757367	2	2014-03-31
2.disengage	6005.76110728198	2	2014-03-31
1.disengage	6044.91140106378	2	2014-03-31
4.attack.30	6047.97408336744	2	2014-03-31
30.initCH	6047.97466091831	2	2014-03-31
4.disengage	6057.402221867	2	2014-03-31
1.attack.30	6063.69638987916	2	2014-03-31
30.initCH	6063.69706165885	2	2014-03-31
1.disengage	6067.37922100562	2	2014-03-31
4.attack.30	6111.35120637983	2	2014-03-31
30.initCH	6111.35144031467	2	2014-03-31
4.disengage	6111.38872000524	2	2014-03-31
1.attack.4	6174.11865805346	2	2014-03-31
4.initFO	6174.11925928195	2	2014-03-31
1.disengage	6207.28088142145	2	2014-03-31
1.attack.27	6215.65494267323	2	2014-03-31
27.initCH	6215.65501043825	2	2014-03-31
1.disengage	6216.28439313486	2	2014-03-31
27.depart	6258.28482217563	2	2014-03-31
1.attack.30	6277.8183920741	2	2014-03-31
30.initCH	6277.82021027869	2	2014-03-31
1.disengage	6282.66958044861	2	2014-03-31
clock.time	6300	2	2014-03-31
1.attack.4	6311.63181883257	2	2014-03-31
4.initFO	6311.63487606582	2	2014-03-31
4.disengage	6327.31729824995	2	2014-03-31
4.attack.2	6327.48881642577	2	2014-03-31
2.initFO	6327.48958207132	2	2014-03-31
2.disengage	6338.1881192495	2	2014-03-31
7.depart	6342.29402121475	2	2014-03-31
1.attack.30	6426.85146188591	2	2014-03-31
30.initCH	6426.85384172797	2	2014-03-31
1.disengage	6429.61390554007	2	2014-03-31
1.attack.30	6473.80513307646	2	2014-03-31
30.initCH	6473.80513699946	2	2014-03-31
1.disengage	6482.04803159286	2	2014-03-31
4.attack.30	6494.90486503999	2	2014-03-31
30.initCH	6494.90759743734	2	2014-03-31
4.disengage	6495.69795090037	2	2014-03-31
30.depart	6498.02229805732	2	2014-03-31
30.arrive	6523.66236286529	2	2014-03-31
4.attack.2	6535.28537062199	2	2014-03-31
2.initFO	6535.28795763465	2	2014-03-31
2.disengage	6539.3020353182	2	2014-03-31
4.attack.2	6626.8121524784	2	2014-03-31
2.initFO	6626.81295160935	2	2014-03-31
2.disengage	6663.70447212442	2	2014-03-31
2.attack.4	6753.1356405633	2	2014-03-31
4.initCH	6753.13666567591	2	2014-03-31
2.disengage	6753.84142124988	2	2014-03-31
2.attack.4	6755.06771026549	2	2014-03-31
4.initFO	6755.06813194214	2	2014-03-31
2.disengage	6928.36110648195	2	2014-03-31
4.depart	6947.41084728797	2	2014-03-31
2.attack.30	7047.80407845838	2	2014-03-31
30.initCH	7047.80488167243	2	2014-03-31
2.disengage	7051.84793691567	2	2014-03-31
2.attack.30	7054.70703757936	2	2014-03-31
30.initCH	7054.70747120577	2	2014-03-31
2.disengage	7058.31438077646	2	2014-03-31
2.attack.1	7058.82018732709	2	2014-03-31
1.initFO	7058.82127676613	2	2014-03-31
1.disengage	7079.89494946222	2	2014-03-31
1.attack.30	7118.37106023373	2	2014-03-31
30.initCH	7118.37159531314	2	2014-03-31
1.disengage	7120.05333505545	2	2014-03-31
1.attack.30	7145.46530584081	2	2014-03-31
30.initCH	7145.46530868084	2	2014-03-31
1.disengage	7145.68625679885	2	2014-03-31
fem.exit	7176.267	1	2014-03-31
clock.time	7200	1	2014-03-31
2.attack.30	7201.14150693048	1	2014-03-31
30.initCH	7201.14195528003	1	2014-03-31
2.disengage	7216.72907623492	1	2014-03-31
2.attack.30	7261.4046314453	1	2014-03-31
30.initCH	7261.40603088859	1	2014-03-31
3.arrive	7268.35780080453	1	2014-03-31
2.disengage	7290.76119309559	1	2014-03-31
3.attack.30	7301.96539707097	1	2014-03-31
30.initCH	7301.96604508569	1	2014-03-31
3.disengage	7313.77412367219	1	2014-03-31
1.attack.30	7318.83554002456	1	2014-03-31
30.initCH	7318.83692006867	1	2014-03-31
1.disengage	7325.52878088259	1	2014-03-31
30.depart	7336.82379783389	1	2014-03-31
3.depart	7395.37088361716	1	2014-03-31
2.depart	7439.20559438339	1	2014-03-31
1.depart	7635.763859962	1	2014-03-31
end.obs	10818	1	2014-03-31
