## Supplemental_reproducible_code for "Fighting isn’t sexy in lekking Greater Sage-grouse (*Centrocercus urophasianus*)": pres_exact_day_2

Events	Time	Date	Bird_ID	Type
1.arrive	0	2014-03-31	1	arrive
3.arrive	0	2014-03-31	3	arrive
20.arrive	26.36	2014-03-31	20	arrive
4.arrive	32.27	2014-03-31	4	arrive
2.arrive	63.2	2014-03-31	2	arrive
23.arrive	200.37	2014-03-31	23	arrive
25.arrive	491.16	2014-03-31	25	arrive
7.arrive	1053.39	2014-03-31	7	arrive
3.depart	1095.51467328004	2014-03-31	3	depart
3.arrive	1198.23174671575	2014-03-31	3	arrive
25.depart	1349.78166040309	2014-03-31	25	depart
30.arrive	1358.82	2014-03-31	30	arrive
30.depart	1896.47909683621	2014-03-31	30	depart
3.depart	2058.07502221892	2014-03-31	3	depart
3.arrive	2229.88201660753	2014-03-31	3	arrive
27.arrive	2449.65	2014-03-31	27	arrive
30.arrive	2519.05685764219	2014-03-31	30	arrive
28.arrive	2725.69	2014-03-31	28	arrive
30.depart	2991.90260731244	2014-03-31	30	depart
30.arrive	3071.03121709109	2014-03-31	30	arrive
20.depart	3191.34296282059	2014-03-31	20	depart
30.depart	3800.90762943568	2014-03-31	30	depart
23.depart	3869.24404374372	2014-03-31	23	depart
30.arrive	4126.22254196989	2014-03-31	30	arrive
28.depart	4849.48208752051	2014-03-31	28	depart
30.depart	5033.29939892569	2014-03-31	30	depart
30.arrive	5676.91674882722	2014-03-31	30	arrive
3.depart	5894.06685318298	2014-03-31	3	depart
27.depart	6258.28482217563	2014-03-31	27	depart
7.depart	6342.29402121475	2014-03-31	7	depart
30.depart	6498.02229805732	2014-03-31	30	depart
30.arrive	6523.66236286529	2014-03-31	30	arrive
4.depart	6947.41084728797	2014-03-31	4	depart
3.arrive	7268.35780080453	2014-03-31	3	arrive
30.depart	7336.82379783389	2014-03-31	30	depart
3.depart	7395.37088361716	2014-03-31	3	depart
2.depart	7439.20559438339	2014-03-31	2	depart
1.depart	7635.763859962	2014-03-31	1	depart
