## Supplemental_reproducible_code for "Fighting isn’t sexy in lekking Greater Sage-grouse (*Centrocercus urophasianus*)": evlist_day2

Events	Time
0	26.36
0	32.27
0	63.2
1051	180.249757964832
0	200.37
0	200.647423204675
0	404.267
2	422.862036944742
873	422.862494731363
961	424.704676048379
0	491.16
2	569.329807298569
873	569.330650676548
961	577.631789830473
2	584.128641199917
873	584.13013363655
961	608.15211084057
0	900
77	1044.26697186879
950	1044.26998952477
0	1053.39
963	1060.45148317538
193	1109.74371289823
920	1109.74519451044
967	1115.55432147677
193	1131.49215556805
920	1131.49474916532
967	1137.33882187777
48	1162.57846146867
890	1162.57883340709
980	1214.52565482846
716	1218.00259731161
950	1218.00397438484
985	1225.23732594908
19	1283.23075755207
950	1283.23140684961
961	1285.07492140234
193	1289.38032340297
920	1289.38033740526
967	1292.24237540297
19	1323.26598543338
890	1323.26730933177
0	1358.82
961	1366.35410213697
19	1375.22283171725
920	1375.22394915779
961	1377.44266705479
193	1384.64153444766
920	1384.64293779943
967	1389.95093649943
106	1404.38425444534
890	1404.3866701489
725	1419.32391670643
930	1419.32476616359
985	1426.61722464846
992	1439.10237942345
60	1439.62618346169
872	1439.6263185845
963	1458.99451401761
964	1494.44946282709
116	1523.8549581692
930	1523.85611037767
964	1524.41198783368
667	1541.35676310677
930	1541.35738162702
983	1541.79739397416
580	1543.09129731086
930	1543.09155767255
980	1556.67062183875
116	1615.09587545554
930	1615.09726068289
964	1617.61102464692
58	1619.05273990279
930	1619.05303245828
962	1627.1983905992
29	1644.34762764647
900	1644.34815760867
32	1660.45065785815
934	1660.45230153337
962	1662.86151338799
961	1686.03538073749
29	1736.60451180249
930	1736.60512980813
961	1750.70822652056
580	1776.83108924933
930	1776.83241773743
980	1779.43549875391
555	1786.21429514005
874	1786.2150376249
87	1790.93956386352
930	1790.94058528402
963	1791.04922164779
0	1800
58	1804.707197506
930	1804.71004155462
962	1820.58050389048
29	1839.15508371375
930	1839.15526574822
961	1845.49681226043
29	1850.53275652096
960	1850.5343087394
980	1864.7397968553
961	1870.64876540738
667	1896.31073407617
930	1896.31126826782
983	1897.86067720742
667	1902.484399768
930	1902.48447310489
60	1904.82003739596
872	1904.82341202923
983	1915.08706023894
963	1939.62201149921
32	1955.06645247955
874	1955.06836465996
962	1988.82063258809
35	2047.47733521095
877	2047.48431430914
962	2086.21666536949
1080	2141.65206455411
60	2154.65494800027
872	2154.65564417471
0	2176.18926553055
29	2180.99545116777
900	2180.99672107834
963	2210.41661349308
990	2215.34003732564
203	2239.25451406032
930	2239.25545728291
967	2241.95590905116
29	2246.74409039354
930	2246.74502421764
961	2248.23153221013
29	2248.61867441743
930	2248.6192610575
961	2253.29990548883
29	2260.77735382302
930	2260.77807311319
961	2262.60895687311
2	2266.01528864809
873	2266.01587737375
203	2327.55432895579
930	2327.55525932467
967	2328.08164038743
961	2332.14933885084
580	2346.69291253449
930	2346.69511966451
980	2352.6077349707
667	2366.49105613568
930	2366.49304502525
983	2368.48217946017
87	2377.64468997216
930	2377.64499536841
963	2379.52599647012
193	2385.78958880797
950	2385.79023596639
967	2399.12698588411
725	2403.77130181364
930	2403.77227812119
985	2410.52745250201
58	2417.23944896874
960	2417.23987020849
193	2418.22578709765
890	2418.2264713775
990	2435.22356318093
29	2438.09296426681
930	2438.09403269318
961	2439.69352953114
967	2446.72137741018
0	2449.65
1080	2466.56884202751
59	2513.00434202095
871	2513.00518731233
961	2515.40814512629
193	2555.98431514985
950	2555.98621897499
967	2557.19164936192
774	2595.47797402797
920	2595.47901225185
987	2599.73200850154
77	2615.79039695552
890	2615.79071209057
963	2654.5372565281
716	2699.36994502744
950	2699.37107634923
0	2700
2	2722.02301433408
873	2722.02312336982
985	2723.74799260497
0	2725.69
810	2730.43618417861
957	2730.4374621035
988	2731.55406607398
810	2797.78196685131
927	2797.78267434822
988	2797.98997771503
810	2808.46630955585
927	2808.46689615991
988	2808.82062666747
963	2812.70743567283
810	2850.18326227045
897	2850.18360809188
988	2870.27806960766
781	2893.32087873921
928	2893.32205823804
987	2893.43179277249
90	2898.89288243322
873	2898.89438597895
810	2947.32426749368
927	2947.32473266543
988	2951.49774377985
964	2956.82594841567
0	2987.617938029
77	3021.00222822509
920	3021.0027818392
963	3021.59910575703
3	3024.25616150172
874	3024.25644357748
77	3029.55736160773
950	3029.55761589582
963	3029.60447603842
77	3037.43628963753
950	3037.43702256495
980	3038.50176237547
87	3083.75154075778
930	3083.75547108803
963	3087.74247753754
723	3089.44902737027
928	3089.45060633305
961	3094.69747349327
985	3097.91493872495
580	3100.22694893488
930	3100.22713830085
980	3104.0560318467
722	3104.6460924712
957	3104.64692424487
580	3110.26978614404
930	3110.27017904282
985	3116.93522707122
980	3117.70067659703
722	3118.15129383619
897	3118.15229894939
985	3131.88488482395
774	3136.19375595458
920	3136.19522819603
987	3138.1301872562
812	3144.33551212623
930	3144.33572722953
988	3152.22854527076
812	3152.75691647946
930	3152.75808797823
988	3153.2010301774
812	3156.43354666479
930	3156.43356759483
988	3167.26243369755
667	3170.85988855954
930	3170.85992522898
983	3171.99706343504
722	3176.83126806237
927	3176.83228451795
29	3178.6241907909
930	3178.62530849752
961	3182.55250356328
985	3182.9616033278
725	3187.3868735595
930	3187.38837868677
985	3189.31359813983
203	3197.62956574382
930	3197.62972243802
723	3208.46090046954
928	3208.46290083073
985	3209.7671112106
967	3209.88307914808
781	3211.55189452354
898	3211.55317313751
725	3225.7894902198
930	3225.79140179582
22	3229.32125932895
953	3229.32131284886
985	3230.49883538787
961	3235.24039084784
987	3284.81951063305
723	3296.26170665521
928	3296.26244296788
985	3297.78712639191
114	3304.74376091768
928	3304.74505116296
722	3306.56617032393
927	3306.56797897545
985	3311.25609959737
964	3311.60076185935
27	3322.17640200502
958	3322.17808662836
961	3324.34846748378
781	3380.97303492974
928	3380.97427419397
987	3385.10695591838
19	3399.53670705793
920	3399.53701937337
961	3401.94682042308
193	3409.5076353056
890	3409.50794856955
980	3461.8700164274
193	3464.82845530427
920	3464.82905049154
967	3468.22300040285
719	3479.84177340901
893	3479.84237675985
774	3509.6025619523
920	3509.60530466093
983	3510.10298189657
987	3512.05364414284
992	3516.52227709661
781	3516.61212858088
928	3516.61297754614
1022	3517.04984847974
987	3517.67906509483
810	3531.94260280226
927	3531.94461255263
988	3536.65654947397
577	3542.29294587008
897	3542.29518323955
2	3560.12947144592
873	3560.13022341201
116	3572.9657407868
960	3572.96612344472
964	3582.74713845698
963	3586.29408280961
987	3592.47456924564
77	3594.58129550406
890	3594.58148871783
0	3600
116	3610.56126988708
930	3610.56190766594
964	3611.3592450055
1080	3616.90898030316
808	3625.32657769247
925	3625.3273232684
988	3631.80012653438
808	3645.74434982389
895	3645.74486526201
985	3663.43572950432
722	3677.01319385897
927	3677.01357851453
985	3685.11558427306
722	3698.12828699806
897	3698.1290770089
0	3699.59666076786
116	3749.73117035048
930	3749.7313836802
964	3757.61797212965
116	3765.3347145985
930	3765.33477480832
964	3769.71128668405
116	3781.45280316243
930	3781.45302599007
964	3782.91855254025
985	3786.1187632619
722	3791.0245331036
957	3791.02524136169
985	3798.34833032049
722	3801.19047264879
897	3801.19554136667
963	3802.63042635654
89	3810.84813261702
872	3810.85167635565
962	3830.99079244429
985	3838.83625008586
719	3842.60997838686
953	3842.6104624238
983	3857.24357517676
1080	3897.30170647305
779	3973.88627589422
925	3973.88657132313
987	3982.57350526194
24	3982.92362840227
895	3982.92395533755
961	3989.18217324239
662	3992.61157867598
925	3992.61166274485
983	3995.8845545315
575	4011.5257841053
925	4011.5264170533
781	4018.42861410195
958	4018.42972263161
987	4021.30595733377
980	4022.58497981797
779	4032.63026677206
925	4032.6304596826
987	4037.27430561899
779	4066.6245248479
955	4066.62560024027
985	4077.07847884651
19	4107.18939298881
920	4107.18979989346
961	4110.26576433638
77	4122.69270687041
920	4122.69558125484
963	4123.80421924352
77	4136.88740066785
890	4136.88757895563
722	4140.81132896597
927	4140.81684836452
985	4142.32531282855
722	4152.60324100229
927	4152.60357381313
985	4152.9359434825
722	4171.17277992068
897	4171.17371412465
980	4208.1517636157
985	4228.57656400789
722	4229.03129920105
957	4229.0313772052
987	4235.91644826959
723	4244.44118904579
898	4244.4418737668
985	4273.57002258546
722	4275.41740046349
927	4275.41767860874
985	4276.50599422048
810	4278.39942558136
927	4278.40054924305
988	4279.25420936104
722	4291.22412274149
927	4291.22471108602
985	4295.91516762039
723	4304.11713123204
898	4304.11733126864
774	4310.45282512635
920	4310.45440054074
987	4318.58234967295
985	4323.26624221557
723	4342.19378424594
898	4342.19393603704
985	4365.5466365582
32	4370.3862538032
874	4370.38838689051
723	4380.32885972441
898	4380.3314923495
985	4381.67239071754
578	4406.12904989756
898	4406.1291423183
722	4409.43513223772
927	4409.4364921121
985	4419.78223738185
722	4419.96999043577
927	4419.97030399053
985	4422.28662445896
722	4424.85452756375
957	4424.85651625156
987	4427.41544276153
722	4453.55571029243
957	4453.55638061011
962	4460.74887926435
987	4463.18134350369
722	4468.91740089687
927	4468.91919753287
985	4470.7909335843
1057	4479.67995812627
0	4500
1	4500.87410605296
872	4500.87414022884
779	4505.83449570069
925	4505.83539150487
987	4514.02025056216
779	4520.26708928388
925	4520.26763555637
987	4524.05136668194
779	4524.59764469671
925	4524.59857846877
987	4539.41400204072
779	4582.27067800262
925	4582.27283758106
987	4584.02577897686
779	4588.41369789544
925	4588.41481093067
987	4590.51537057276
961	4596.07831386589
722	4608.13264764565
897	4608.133618229
985	4617.04097108946
779	4624.55068345246
925	4624.55117518104
987	4633.28735360425
24	4649.47402933028
925	4649.47490799091
961	4650.49302824209
722	4675.00582052826
897	4675.00655110782
985	4736.33525920003
722	4769.23365252527
957	4769.23375087736
985	4784.27407012861
2	4807.41393218093
873	4807.41605498393
961	4843.36983860913
24	4845.01503416199
925	4845.01579101552
961	4849.52643262576
779	4878.73456226023
925	4878.73494968713
987	4881.88474675843
722	4907.16011094146
897	4907.16033903703
988	4948.73425623991
1078	4958.08514608842
51	5020.17477408902
893	5020.17494706432
962	5077.25931986019
985	5178.86814406045
26	5181.05352928529
927	5181.05670695534
961	5182.89592021945
32	5197.5489187062
874	5197.54919582356
19	5246.05470756893
890	5246.0547794545
962	5253.96589147346
961	5261.68164197922
19	5284.66586085498
920	5284.66690132733
961	5285.38913435093
774	5285.84971235825
950	5285.85027451466
980	5311.48856931058
77	5335.79066964764
920	5335.7925892225
963	5336.0783609188
774	5347.13459002523
950	5347.13550006887
980	5355.21101601879
19	5396.51932166886
950	5396.5194067654
961	5398.30578906095
0	5400
26	5400.78909424742
957	5400.79008800248
961	5401.42564763588
77	5441.1847352953
890	5441.18577126867
963	5506.94114253584
3	5555.41670884662
874	5555.41710281195
964	5559.16647090271
32	5564.662128348
874	5564.66355555967
26	5571.08966065383
927	5571.09015187138
961	5575.71598810652
722	5584.58224985547
957	5584.58502371148
962	5586.43503882793
985	5595.09608284514
48	5608.97243218726
920	5608.97245372249
2	5612.02210179977
873	5612.02337007085
962	5612.17971699044
774	5614.49613751826
920	5614.49683800438
987	5625.22505071484
774	5628.39584385545
920	5628.3962453833
961	5638.33200962026
987	5639.2276515109
19	5643.79197387699
920	5643.79262057056
961	5646.30082572701
89	5678.07505735084
872	5678.07576718719
964	5686.78308553142
19	5719.07997982194
920	5719.08001718012
89	5720.40510381782
932	5720.40521549168
961	5722.70118387236
77	5738.48751505792
920	5738.48805024068
963	5742.25830268793
1070	5749.28724039732
962	5749.4705070569
722	5751.73633939326
957	5751.73761590888
985	5766.77294417172
722	5794.52610870778
897	5794.52614502118
32	5899.68484063929
874	5899.68753217219
964	5899.70130936439
985	5902.07543622823
722	5918.43473187704
927	5918.4365302249
985	5919.98244406618
722	5932.04005867354
927	5932.04082658999
985	5933.10395467327
779	5949.7687683159
925	5949.76893172391
987	5952.31332447767
779	5968.1676422664
895	5968.16777017299
985	5973.78198007657
111	5976.63779970136
925	5976.63837910535
964	5977.7166155713
779	5988.36957480624
925	5988.36977355259
987	5990.37132286524
779	5993.54014744185
925	5993.54083708542
987	5994.22194612947
662	5995.90685042482
925	5995.90707157415
983	5996.48451862033
779	6016.35501351616
925	6016.35551736955
987	6022.51439500047
779	6035.45471383221
925	6035.45521739089
987	6036.05664194774
779	6061.41382976375
925	6061.41393705435
987	6068.52615706091
779	6080.74990684587
955	6080.75173749393
987	6082.73198866547
722	6155.67346537377
927	6155.67405355485
985	6160.35026744411
113	6164.52279651119
927	6164.52319082846
964	6167.78759471102
722	6187.57991489354
927	6187.58185982563
985	6195.069401029
722	6202.89812612949
927	6202.90082827832
985	6210.62528968634
722	6233.09803528079
927	6233.10110233597
985	6242.34477418646
722	6255.28652936184
897	6255.28825346349
987	6263.18323110425
722	6271.70695102623
927	6271.71299246072
985	6274.11974796836
722	6274.25764824307
927	6274.25864528061
985	6274.95412756658
993	6289.97051905268
1023	6296.0263881171
0	6300
992	6321.68744469496
1022	6322.75607960617
779	6348.30822026073
925	6348.30899223815
987	6352.28717630548
779	6362.58351436517
925	6362.58439645896
987	6363.14948825525
779	6364.39345743696
925	6364.39384486361
987	6371.80368032104
779	6376.20282903373
925	6376.20381021551
987	6385.88459074749
779	6393.3435806352
925	6393.34700505437
987	6399.7465135813
779	6401.57879966181
925	6401.58025274519
987	6402.3484112826
779	6428.25484219849
925	6428.25594875771
987	6440.16586251224
779	6444.90172341813
925	6444.90389298088
987	6446.67629908658
89	6583.32349545174
872	6583.32353953846
779	6589.88877896435
925	6589.89027332985
987	6619.66160003564
962	6634.39072098909
779	6650.55314761403
925	6650.55357063019
987	6654.05220426832
779	6710.76801434869
925	6710.76891851963
987	6712.06261538576
779	6741.32595300056
925	6741.32679596986
987	6758.03220437602
779	6758.72043857389
925	6758.72136992212
987	6761.20266410809
779	6777.88656031642
955	6777.88983403157
985	6792.29977731769
722	6842.47737619794
927	6842.4789199104
985	6852.68373806735
779	6873.98405747747
925	6873.98424121561
987	6874.65824616132
662	6885.53495024488
925	6885.53518753421
983	6886.13716661249
779	6928.84137571515
895	6928.84160403689
987	6968.93106576968
992	7010.701069291
89	7011.19280453027
932	7011.19452347844
964	7011.30546432481
89	7013.19734252667
872	7013.19772413688
24	7052.12828863789
925	7052.12869844327
961	7053.79991346093
0	7063.61011374034
962	7064.87192640602
29	7074.620379614
930	7074.62071439929
961	7075.27361246201
89	7075.41431601035
872	7075.41445437974
725	7088.02210755763
930	7088.02217075579
985	7091.8014250124
0	7176.267
0	7200
29	7207.86959052702
930	7207.86993976952
961	7229.54590564675
667	7238.23023900081
930	7238.23138705362
983	7241.48967857051
1080	7250.87021100894
2	7315.63755422637
933	7315.63820541072
961	7401.98727879994
722	7406.99859329229
927	7406.99895414748
962	7428.35370300835
985	7440.13826538944
722	7443.60783258978
927	7443.60983943055
3	7447.69044331224
874	7447.69101305072
985	7473.96829817808
722	7495.85588839246
927	7495.85590765781
985	7522.99659749311
722	7530.2598592249
957	7530.2605724853
1053	7563.83617857079
987	7588.29853616815
0	7594.15363674981
722	7612.57064034226
927	7612.57114779972
1073	7640.7497724417
985	7709.65319624006
1077	7725.01594315376
1075	7882.28625276055
964	7890.657107064
32	7909.99180954087
934	7909.99187155762
962	7923.20021512298
89	7963.71729971501
872	7963.71762032515
0	8100
0	8153.17208000557
87	8184.33412440747
930	8184.33456695012
963	8200.69574979707
87	8229.82085997915
930	8229.82190887191
963	8236.0855545812
1080	8237.96378719272
0	8239.43419210027
1053	8249.19027611021
1080	8249.2993682156
0	8257.08
962	8268.24856709609
89	8272.92172043371
872	8272.92347405096
964	8336.32701334068
89	8368.94558533333
872	8368.9467656949
962	8369.42950262697
1052	8421.48311936519
88	8442.85663137871
871	8442.85916816309
964	8460.22279815712
0	8472.71616877525
841	8535.73067147742
930	8535.73164613013
989	8538.3760766717
841	8540.30086429169
930	8540.3026914099
989	8568.49543653212
1079	8571.06017788979
1080	8582.3359114783
1054	8618.30390646974
0	8829.20285149573
0	9000
0	9187.40305360366
87	9211.51250997921
930	9211.51344555946
963	9239.09903672297
87	9239.64993029474
930	9239.65083089926
963	9240.51148805218
87	9298.47533256232
930	9298.4762888674
963	9317.66084647644
87	9324.72426294359
930	9324.72514696914
963	9352.18294925172
1053	9356.29300750126
0	9384.43142018898
87	9467.69827558943
930	9467.69864068529
963	9484.28371483118
87	9488.95618776463
930	9488.95643787827
963	9495.65503761783
87	9501.038198984
930	9501.03847302127
963	9539.32208871112
1053	9569.83057740971
29	9855.28598674767
930	9855.28657602229
961	9860.00962763969
1080	9874.90288351342
0	9900
1051	9902.32153300758
0	10818
