## Supplemental_reproducible_code for "Fighting isn’t sexy in lekking Greater Sage-grouse (*Centrocercus urophasianus*)": full_event_list

Events	Time	Females	Date
fem.enter	0	2	2014-03-30
1.attack.19	101.834	2	2014-03-30
19.initSF	101.835	2	2014-03-30
19.disengage.1	108	2	2014-03-30
7.attack.4	112.701	2	2014-03-30
4.initFO	112.702	2	2014-03-30
7.disengage.4	150.567	2	2014-03-30
2.attack.4	170.667	2	2014-03-30
4.initFO	170.668	2	2014-03-30
3.cop.start	191.968	2	2014-03-30
3.cop.end	195.801	2	2014-03-30
2.disengage.4	221.367	2	2014-03-30
3.attack.1	330	2	2014-03-30
1.initFO	330.001	2	2014-03-30
3.disengage.1	342.467	2	2014-03-30
2.attack.4	378.934	2	2014-03-30
4.initFO	378.935	2	2014-03-30
2.disengage.4	399.968	2	2014-03-30
7.attack.4	481.467	2	2014-03-30
4.initFO	481.468	2	2014-03-30
7.disengage.4	667.767	2	2014-03-30
2.attack.4	679.767	2	2014-03-30
4.initFO	679.768	2	2014-03-30
2.disengage.4	703.767	2	2014-03-30
2.attack.4	782.901	2	2014-03-30
4.initFO	782.902	2	2014-03-30
2.disengage.4	806.367	2	2014-03-30
2.attack.4	826.801	2	2014-03-30
4.initFO	826.802	2	2014-03-30
3.cop.start	843.167	2	2014-03-30
3.cop.end	847.334	2	2014-03-30
2.disengage.4	851.567	2	2014-03-30
clock.time	900	2	2014-03-30
7.attack.4	921.467	2	2014-03-30
4.initFO	921.468	2	2014-03-30
3.attack.1	940.701	2	2014-03-30
1.initFO	940.702	2	2014-03-30
3.disengage.1	955.067	2	2014-03-30
30.arrive	969.84	2	2014-03-30
24.arrive	982.78	2	2014-03-30
1.attack.24	992.1	2	2014-03-30
24.initCH	992.101	2	2014-03-30
1.disengage.24	997.534	2	2014-03-30
7.disengage.4	999.033	2	2014-03-30
19.attack.24	999.367	2	2014-03-30
24.initCH	999.368	2	2014-03-30
4.attack.7	1007.534	2	2014-03-30
7.initFO	1007.535	2	2014-03-30
19.disengage.24	1029.834	2	2014-03-30
1.attack.30	1034.667	2	2014-03-30
30.initCH	1034.668	2	2014-03-30
7.disengage.4	1036.067	2	2014-03-30
1.disengage.30	1038.367	2	2014-03-30
3.attack.30	1038.434	2	2014-03-30
30.initCH	1038.435	2	2014-03-30
1.attack.24	1045.267	2	2014-03-30
24.initCH	1045.268	2	2014-03-30
1.disengage.24	1047.267	2	2014-03-30
3.disengage.30	1048.634	2	2014-03-30
3.attack.24	1050.601	2	2014-03-30
24.initCH	1050.602	2	2014-03-30
3.disengage.24	1053.334	2	2014-03-30
7.attack.24	1053.4	2	2014-03-30
24.initCH	1053.401	2	2014-03-30
7.disengage.24	1057.834	2	2014-03-30
4.attack.24	1057.901	2	2014-03-30
24.initCH	1057.902	2	2014-03-30
19.attack.30	1063.767	2	2014-03-30
30.initCH	1063.768	2	2014-03-30
4.disengage.24	1065.234	2	2014-03-30
2.attack.24	1065.3	2	2014-03-30
24.initCH	1065.301	2	2014-03-30
19.disengage.30	1068.534	2	2014-03-30
2.disengage.24	1069.467	2	2014-03-30
7.attack.24	1071.4	2	2014-03-30
24.initCH	1071.401	2	2014-03-30
7.disengage.24	1075.767	2	2014-03-30
3.attack.24	1075.834	2	2014-03-30
24.initCH	1075.835	2	2014-03-30
3.disengage.24	1078.567	2	2014-03-30
3.attack.30	1080.2	2	2014-03-30
30.initCH	1080.201	2	2014-03-30
3.disengage.30	1087.434	2	2014-03-30
1.attack.30	1089.601	2	2014-03-30
30.initCH	1089.602	2	2014-03-30
1.disengage.30	1090.968	2	2014-03-30
3.attack.30	1091.033	2	2014-03-30
30.initCH	1091.034	2	2014-03-30
3.disengage.30	1092.033	2	2014-03-30
1.attack.30	1092.1	2	2014-03-30
30.initCH	1092.101	2	2014-03-30
1.disengage.30	1093.734	2	2014-03-30
3.attack.30	1093.868	2	2014-03-30
30.initCH	1093.869	2	2014-03-30
3.disengage.30	1099	2	2014-03-30
2.attack.30	1099.067	2	2014-03-30
30.initCH	1099.068	2	2014-03-30
2.disengage.30	1100.033	2	2014-03-30
4.attack.30	1100.1	2	2014-03-30
30.initCH	1100.101	2	2014-03-30
19.attack.30	1105.601	2	2014-03-30
30.initFO	1105.602	2	2014-03-30
4.disengage.30	1107.4	2	2014-03-30
3.attack.30	1107.467	2	2014-03-30
30.initCH	1107.468	2	2014-03-30
3.disengage.30	1112.834	2	2014-03-30
2.attack.30	1113.167	2	2014-03-30
30.initCH	1113.168	2	2014-03-30
2.disengage.30	1114	2	2014-03-30
1.attack.30	1114.067	2	2014-03-30
30.initCH	1114.068	2	2014-03-30
1.disengage.30	1119.334	2	2014-03-30
3.attack.30	1119.4	2	2014-03-30
30.initCH	1119.401	2	2014-03-30
19.disengage.30	1120.701	2	2014-03-30
3.disengage.30	1125.2	2	2014-03-30
1.attack.30	1125.701	2	2014-03-30
30.initCH	1125.702	2	2014-03-30
2.attack.4	1126.2	2	2014-03-30
4.initFO	1126.201	2	2014-03-30
1.disengage.30	1130.567	2	2014-03-30
1.attack.19	1130.801	2	2014-03-30
19.initSF	1130.802	2	2014-03-30
19.disengage.1	1134.601	2	2014-03-30
1.attack.30	1135.067	2	2014-03-30
30.initCH	1135.068	2	2014-03-30
2.disengage.4	1138.133	2	2014-03-30
1.disengage.30	1139.534	2	2014-03-30
1.attack.30	1139.801	2	2014-03-30
30.initCH	1139.802	2	2014-03-30
1.disengage.30	1140.868	2	2014-03-30
1.attack.30	1141.267	2	2014-03-30
30.initCH	1141.268	2	2014-03-30
1.disengage.30	1141.367	2	2014-03-30
3.attack.30	1141.434	2	2014-03-30
30.initCH	1141.435	2	2014-03-30
3.disengage.30	1161.434	2	2014-03-30
3.attack.30	1164.534	2	2014-03-30
30.initCH	1164.535	2	2014-03-30
4.attack.30	1203.968	2	2014-03-30
30.initCH	1203.969	2	2014-03-30
3.disengage.30	1205.033	2	2014-03-30
4.disengage.30	1207.434	2	2014-03-30
4.attack.30	1208.167	2	2014-03-30
30.initCH	1208.168	2	2014-03-30
4.disengage.30	1210.434	2	2014-03-30
1.attack.30	1216.267	2	2014-03-30
30.initCH	1216.268	2	2014-03-30
1.disengage.30	1220.234	2	2014-03-30
4.attack.30	1222.634	2	2014-03-30
30.initCH	1222.635	2	2014-03-30
4.disengage.30	1225.1	2	2014-03-30
3.attack.30	1225.834	2	2014-03-30
30.initCH	1225.835	2	2014-03-30
3.disengage.30	1235.367	2	2014-03-30
3.attack.30	1245.801	2	2014-03-30
30.initCH	1245.802	2	2014-03-30
3.disengage.30	1252.267	2	2014-03-30
1.attack.30	1252.534	2	2014-03-30
30.initCH	1252.535	2	2014-03-30
1.disengage.30	1262	2	2014-03-30
19.attack.30	1299.734	2	2014-03-30
30.initCH	1299.735	2	2014-03-30
19.disengage.30	1305.968	2	2014-03-30
19.attack.30	1312.334	2	2014-03-30
30.initCH	1312.335	2	2014-03-30
19.disengage.30	1320.567	2	2014-03-30
3.attack.1	1335.3	2	2014-03-30
1.initFO	1335.301	2	2014-03-30
3.disengage.1	1348.834	2	2014-03-30
1.attack.30	1380.434	2	2014-03-30
30.initCH	1380.435	2	2014-03-30
1.disengage.30	1385.434	2	2014-03-30
3.attack.30	1392.133	2	2014-03-30
30.initSF	1392.134	2	2014-03-30
3.disengage.30	1394.968	2	2014-03-30
19.attack.30	1397.767	2	2014-03-30
30.initCH	1397.768	2	2014-03-30
19.disengage.30	1404.801	2	2014-03-30
3.attack.30	1404.868	2	2014-03-30
30.initCH	1404.869	2	2014-03-30
1.attack.30	1405.5	2	2014-03-30
30.initCH	1405.501	2	2014-03-30
1.disengage.30	1410.167	2	2014-03-30
1.attack.30	1410.868	2	2014-03-30
30.initCH	1410.869	2	2014-03-30
1.disengage.30	1413.467	2	2014-03-30
2.attack.30	1413.534	2	2014-03-30
30.initCH	1413.535	2	2014-03-30
19.attack.30	1414.5	2	2014-03-30
30.initCH	1414.501	2	2014-03-30
3.disengage.30	1414.534	2	2014-03-30
2.disengage.30	1417.067	2	2014-03-30
19.disengage.30	1422.534	2	2014-03-30
19.attack.30	1425.901	2	2014-03-30
30.initCH	1425.902	2	2014-03-30
19.disengage.30	1433.667	2	2014-03-30
1.attack.30	1450.634	2	2014-03-30
30.initCH	1450.635	2	2014-03-30
1.disengage.30	1451.701	2	2014-03-30
3.attack.30	1451.767	2	2014-03-30
30.initCH	1451.768	2	2014-03-30
19.attack.30	1451.801	2	2014-03-30
30.initCH	1451.802	2	2014-03-30
19.disengage.30	1453.868	2	2014-03-30
3.disengage.30	1455.767	2	2014-03-30
1.attack.30	1455.834	2	2014-03-30
30.initCH	1455.835	2	2014-03-30
1.disengage.30	1458.767	2	2014-03-30
1.attack.30	1463.601	2	2014-03-30
30.initCH	1463.602	2	2014-03-30
1.disengage.30	1466.767	2	2014-03-30
1.attack.30	1467.567	2	2014-03-30
30.initCH	1467.568	2	2014-03-30
1.disengage.30	1469.868	2	2014-03-30
2.attack.30	1488.167	2	2014-03-30
30.initCH	1488.168	2	2014-03-30
2.disengage.30	1491.801	2	2014-03-30
2.attack.4	1491.868	2	2014-03-30
4.initFO	1491.869	2	2014-03-30
2.disengage.4	1517.234	2	2014-03-30
1.attack.30	1523.367	2	2014-03-30
30.initCH	1523.368	2	2014-03-30
1.disengage.30	1525.934	2	2014-03-30
2.attack.30	1526	2	2014-03-30
30.initCH	1526.001	2	2014-03-30
2.disengage.30	1529.234	2	2014-03-30
1.attack.30	1529.3	2	2014-03-30
30.initCH	1529.301	2	2014-03-30
1.disengage.30	1531.834	2	2014-03-30
1.attack.30	1537.834	2	2014-03-30
30.initCH	1537.835	2	2014-03-30
1.disengage.30	1542.5	2	2014-03-30
7.attack.4	1583.667	2	2014-03-30
4.initFO	1583.668	2	2014-03-30
1.attack.30	1608.2	2	2014-03-30
30.initCH	1608.201	2	2014-03-30
1.disengage.30	1610.434	2	2014-03-30
22.attack.19	1613.067	2	2014-03-30
19.initSF	1613.068	2	2014-03-30
3.attack.30	1629.534	2	2014-03-30
30.initCH	1629.535	2	2014-03-30
19.disengage.22	1632.167	2	2014-03-30
3.disengage.30	1634.934	2	2014-03-30
1.attack.30	1659.434	2	2014-03-30
30.initCH	1659.435	2	2014-03-30
1.disengage.30	1662.534	2	2014-03-30
2.attack.30	1662.601	2	2014-03-30
30.initCH	1662.602	2	2014-03-30
4.disengage.7	1664.1	2	2014-03-30
2.disengage.30	1666.133	2	2014-03-30
30.depart	1666.26	2	2014-03-30
22.attack.19	1726.801	2	2014-03-30
19.initSF	1726.802	2	2014-03-30
19.disengage.22	1735.4	2	2014-03-30
3.attack.4	1756.234	2	2014-03-30
4.initFO	1756.235	2	2014-03-30
3.disengage.4	1765.667	2	2014-03-30
3.cop.start	1792.3	2	2014-03-30
3.cop.end	1796	2	2014-03-30
clock.time	1800	2	2014-03-30
4.attack.2	1835.067	2	2014-03-30
2.initFO	1835.068	2	2014-03-30
22.attack.19	1857.3	2	2014-03-30
19.initSF	1857.301	2	2014-03-30
22.disengage.19	1863.2	2	2014-03-30
3.cop.start	1865.667	2	2014-03-30
3.cop.end	1869.133	2	2014-03-30
2.disengage.4	1980.2	2	2014-03-30
7.attack.4	2195.033	2	2014-03-30
4.initFO	2195.034	2	2014-03-30
3.cop.start	2257.601	2	2014-03-30
3.cop.end	2260.801	2	2014-03-30
22.depart	2321.59	2	2014-03-30
7.disengage.4	2396.701	2	2014-03-30
7.attack.4	2413.868	2	2014-03-30
4.initFO	2413.869	2	2014-03-30
19.attack.24	2417.701	2	2014-03-30
24.initSF	2417.702	2	2014-03-30
24.disengage.19	2424.334	2	2014-03-30
7.disengage.4	2454.634	2	2014-03-30
3.cop.start	2455.067	2	2014-03-30
3.cop.end	2458	2	2014-03-30
7.attack.4	2499.4	2	2014-03-30
4.initFO	2499.401	2	2014-03-30
4.disengage.7	2507.434	2	2014-03-30
3.attack.24	2529.567	2	2014-03-30
24.initCH	2529.568	2	2014-03-30
3.disengage.24	2535.1	2	2014-03-30
2.attack.4	2552.734	2	2014-03-30
4.initFO	2552.735	2	2014-03-30
19.attack.24	2554.234	2	2014-03-30
24.initCH	2554.235	2	2014-03-30
19.disengage.24	2563.5	2	2014-03-30
2.disengage.4	2568.2	2	2014-03-30
3.attack.24	2612.601	2	2014-03-30
24.initCH	2612.602	2	2014-03-30
3.disengage.24	2618.2	2	2014-03-30
1.attack.24	2622	2	2014-03-30
24.initCH	2622.001	2	2014-03-30
1.disengage.24	2629.5	2	2014-03-30
3.attack.24	2629.567	2	2014-03-30
24.initCH	2629.568	2	2014-03-30
3.disengage.24	2630.5	2	2014-03-30
2.attack.24	2630.567	2	2014-03-30
24.initCH	2630.568	2	2014-03-30
2.disengage.24	2632.334	2	2014-03-30
3.attack.24	2633.467	2	2014-03-30
24.initCH	2633.468	2	2014-03-30
3.disengage.24	2638.1	2	2014-03-30
19.attack.24	2665.701	2	2014-03-30
24.initCH	2665.702	2	2014-03-30
19.disengage.24	2668.434	2	2014-03-30
clock.time	2700	2	2014-03-30
24.depart	2713.28	2	2014-03-30
7.attack.4	2776.4	2	2014-03-30
4.initFO	2776.401	2	2014-03-30
7.disengage.4	2881.868	2	2014-03-30
7.attack.4	2895.1	2	2014-03-30
4.initFO	2895.101	2	2014-03-30
7.disengage.4	2954.701	2	2014-03-30
4.depart	3010.31	2	2014-03-30
1.attack.2	3531.1	2	2014-03-30
2.initFO	3531.101	2	2014-03-30
1.disengage.2	3557.567	2	2014-03-30
1.attack.2	3573.4	2	2014-03-30
2.initFO	3573.401	2	2014-03-30
1.disengage.2	3585.667	2	2014-03-30
clock.time	3600	2	2014-03-30
1.attack.2	3894.4	2	2014-03-30
2.initSF	3894.401	2	2014-03-30
2.disengage.1	3911.834	2	2014-03-30
1.attack.2	3916.067	2	2014-03-30
2.initFO	3916.068	2	2014-03-30
1.disengage.2	3990.367	2	2014-03-30
7.depart	4406.4	2	2014-03-30
clock.time	4500	2	2014-03-30
fem.exit	4645.567	1	2014-03-30
3.attack.2	4706.133	1	2014-03-30
2.initSF	4706.134	1	2014-03-30
3.disengage.2	4725.133	1	2014-03-30
1.attack.3	4725.2	1	2014-03-30
3.initFO	4725.201	1	2014-03-30
30.arrive	4944.87	1	2014-03-30
26.arrive	5043.87	1	2014-03-30
3.disengage.1	5161.1	1	2014-03-30
3.attack.30	5162.467	1	2014-03-30
30.initCH	5162.468	1	2014-03-30
3.disengage.30	5189.968	1	2014-03-30
19.attack.26	5220.434	1	2014-03-30
26.initFO	5220.435	1	2014-03-30
30.depart	5358.15	1	2014-03-30
26.disengage.19	5378.334	1	2014-03-30
19.attack.1	5393.033	1	2014-03-30
1.initFO	5393.034	1	2014-03-30
clock.time	5400	1	2014-03-30
1.disengage.19	5426.1	1	2014-03-30
26.attack.19	5750.4	1	2014-03-30
19.initSF	5750.401	1	2014-03-30
26.disengage.19	5754.167	1	2014-03-30
26.attack.19	5844.367	1	2014-03-30
19.initFO	5844.368	1	2014-03-30
fem.enter	5886.467	2	2014-03-30
26.disengage.19	5916.901	2	2014-03-30
clock.time	6300	2	2014-03-30
fem.exit	6643	1	2014-03-30
3.attack.2	6779.801	1	2014-03-30
2.initFO	6779.802	1	2014-03-30
clock.time	7200	1	2014-03-30
26.attack.19	7378.067	1	2014-03-30
19.initCH	7378.068	1	2014-03-30
26.disengage.19	7390.3	1	2014-03-30
1.attack.19	7390.367	1	2014-03-30
19.initCH	7390.368	1	2014-03-30
1.disengage.19	7402.801	1	2014-03-30
1.attack.26	7403.167	1	2014-03-30
26.initFO	7403.168	1	2014-03-30
26.disengage.1	7417.334	1	2014-03-30
3.disengage.2	7457.934	1	2014-03-30
26.attack.19	7483.4	1	2014-03-30
19.initCH	7483.401	1	2014-03-30
26.disengage.19	7492.334	1	2014-03-30
3.attack.19	7521.2	1	2014-03-30
19.initCH	7521.201	1	2014-03-30
3.disengage.19	7531.534	1	2014-03-30
2.depart	7544.14	1	2014-03-30
1.attack.19	7644.067	1	2014-03-30
19.initSF	7644.068	1	2014-03-30
19.disengage.1	7661.4	1	2014-03-30
3.depart	7676.77	1	2014-03-30
19.depart	7792.18	1	2014-03-30
1.depart	7995.12	1	2014-03-30
clock.time	8100	1	2014-03-30
26.depart	8402.49	1	2014-03-30
clock.time	9000	1	2014-03-30
end.obs	9004	1	2014-03-30
20.arrive	26.36	1	2014-03-31
4.arrive	32.27	1	2014-03-31
2.arrive	63.2	1	2014-03-31
1.depart	180.249757964832	1	2014-03-31
23.arrive	200.37	1	2014-03-31
1.arrive	200.647423204675	1	2014-03-31
fem.enter	404.267	2	2014-03-31
1.attack.3	422.862036944742	2	2014-03-31
3.initFO	422.862494731363	2	2014-03-31
1.disengage	424.704676048379	2	2014-03-31
25.arrive	491.16	2	2014-03-31
1.attack.3	569.329807298569	2	2014-03-31
3.initFO	569.330650676548	2	2014-03-31
1.disengage	577.631789830473	2	2014-03-31
1.attack.3	584.128641199917	2	2014-03-31
3.initFO	584.13013363655	2	2014-03-31
1.disengage	608.15211084057	2	2014-03-31
clock.time	900	2	2014-03-31
3.attack.20	1044.26697186879	2	2014-03-31
20.initSF	1044.26998952477	2	2014-03-31
7.arrive	1053.39	2	2014-03-31
3.disengage	1060.45148317538	2	2014-03-31
7.attack.20	1109.74371289823	2	2014-03-31
20.initCH	1109.74519451044	2	2014-03-31
7.disengage	1115.55432147677	2	2014-03-31
7.attack.20	1131.49215556805	2	2014-03-31
20.initCH	1131.49474916532	2	2014-03-31
7.disengage	1137.33882187777	2	2014-03-31
2.attack.20	1162.57846146867	2	2014-03-31
20.initFO	1162.57883340709	2	2014-03-31
20.disengage	1214.52565482846	2	2014-03-31
25.attack.20	1218.00259731161	2	2014-03-31
20.initSF	1218.00397438484	2	2014-03-31
25.disengage	1225.23732594908	2	2014-03-31
1.attack.20	1283.23075755207	2	2014-03-31
20.initSF	1283.23140684961	2	2014-03-31
1.disengage	1285.07492140234	2	2014-03-31
7.attack.20	1289.38032340297	2	2014-03-31
20.initCH	1289.38033740526	2	2014-03-31
7.disengage	1292.24237540297	2	2014-03-31
1.attack.20	1323.26598543338	2	2014-03-31
20.initFO	1323.26730933177	2	2014-03-31
30.arrive	1358.82	2	2014-03-31
1.disengage	1366.35410213697	2	2014-03-31
1.attack.20	1375.22283171725	2	2014-03-31
20.initCH	1375.22394915779	2	2014-03-31
1.disengage	1377.44266705479	2	2014-03-31
7.attack.20	1384.64153444766	2	2014-03-31
20.initCH	1384.64293779943	2	2014-03-31
7.disengage	1389.95093649943	2	2014-03-31
4.attack.20	1404.38425444534	2	2014-03-31
20.initFO	1404.3866701489	2	2014-03-31
25.attack.30	1419.32391670643	2	2014-03-31
30.initCH	1419.32476616359	2	2014-03-31
25.disengage	1426.61722464846	2	2014-03-31
2.cop.start	1439.10237942345	2	2014-03-31
3.attack.2	1439.62618346169	2	2014-03-31
2.initFO	1439.6263185845	2	2014-03-31
3.disengage	1458.99451401761	2	2014-03-31
4.disengage	1494.44946282709	2	2014-03-31
4.attack.30	1523.8549581692	2	2014-03-31
30.initCH	1523.85611037767	2	2014-03-31
4.disengage	1524.41198783368	2	2014-03-31
23.attack.30	1541.35676310677	2	2014-03-31
30.initCH	1541.35738162702	2	2014-03-31
23.disengage	1541.79739397416	2	2014-03-31
20.attack.30	1543.09129731086	2	2014-03-31
30.initCH	1543.09155767255	2	2014-03-31
20.disengage	1556.67062183875	2	2014-03-31
4.attack.30	1615.09587545554	2	2014-03-31
30.initCH	1615.09726068289	2	2014-03-31
4.disengage	1617.61102464692	2	2014-03-31
2.attack.30	1619.05273990279	2	2014-03-31
30.initCH	1619.05303245828	2	2014-03-31
2.disengage	1627.1983905992	2	2014-03-31
1.attack.30	1644.34762764647	2	2014-03-31
30.initFO	1644.34815760867	2	2014-03-31
2.attack.4	1660.45065785815	2	2014-03-31
4.initSF	1660.45230153337	2	2014-03-31
2.disengage	1662.86151338799	2	2014-03-31
1.disengage	1686.03538073749	2	2014-03-31
1.attack.30	1736.60451180249	2	2014-03-31
30.initCH	1736.60512980813	2	2014-03-31
1.disengage	1750.70822652056	2	2014-03-31
20.attack.30	1776.83108924933	2	2014-03-31
30.initCH	1776.83241773743	2	2014-03-31
20.disengage	1779.43549875391	2	2014-03-31
20.attack.4	1786.21429514005	2	2014-03-31
4.initFO	1786.2150376249	2	2014-03-31
3.attack.30	1790.93956386352	2	2014-03-31
30.initCH	1790.94058528402	2	2014-03-31
3.disengage	1791.04922164779	2	2014-03-31
clock.time	1800	2	2014-03-31
2.attack.30	1804.707197506	2	2014-03-31
30.initCH	1804.71004155462	2	2014-03-31
2.disengage	1820.58050389048	2	2014-03-31
1.attack.30	1839.15508371375	2	2014-03-31
30.initCH	1839.15526574822	2	2014-03-31
1.disengage	1845.49681226043	2	2014-03-31
1.attack.30	1850.53275652096	2	2014-03-31
30.initSF	1850.5343087394	2	2014-03-31
20.disengage	1864.7397968553	2	2014-03-31
1.disengage	1870.64876540738	2	2014-03-31
23.attack.30	1896.31073407617	2	2014-03-31
30.initCH	1896.31126826782	2	2014-03-31
23.disengage	1897.86067720742	2	2014-03-31
23.attack.30	1902.484399768	2	2014-03-31
30.initCH	1902.48447310489	2	2014-03-31
3.attack.2	1904.82003739596	2	2014-03-31
2.initFO	1904.82341202923	2	2014-03-31
23.disengage	1915.08706023894	2	2014-03-31
3.disengage	1939.62201149921	2	2014-03-31
2.attack.4	1955.06645247955	2	2014-03-31
4.initFO	1955.06836465996	2	2014-03-31
2.disengage	1988.82063258809	2	2014-03-31
2.attack.7	2047.47733521095	2	2014-03-31
7.initFO	2047.48431430914	2	2014-03-31
2.disengage	2086.21666536949	2	2014-03-31
30.depart	2141.65206455411	2	2014-03-31
3.attack.2	2154.65494800027	2	2014-03-31
2.initFO	2154.65564417471	2	2014-03-31
30.arrive	2176.18926553055	2	2014-03-31
1.attack.30	2180.99545116777	2	2014-03-31
30.initFO	2180.99672107834	2	2014-03-31
3.disengage	2210.41661349308	2	2014-03-31
30.disengage	2215.34003732564	2	2014-03-31
7.attack.30	2239.25451406032	2	2014-03-31
30.initCH	2239.25545728291	2	2014-03-31
7.disengage	2241.95590905116	2	2014-03-31
1.attack.30	2246.74409039354	2	2014-03-31
30.initCH	2246.74502421764	2	2014-03-31
1.disengage	2248.23153221013	2	2014-03-31
1.attack.30	2248.61867441743	2	2014-03-31
30.initCH	2248.6192610575	2	2014-03-31
1.disengage	2253.29990548883	2	2014-03-31
1.attack.30	2260.77735382302	2	2014-03-31
30.initCH	2260.77807311319	2	2014-03-31
1.disengage	2262.60895687311	2	2014-03-31
1.attack.3	2266.01528864809	2	2014-03-31
3.initFO	2266.01587737375	2	2014-03-31
7.attack.30	2327.55432895579	2	2014-03-31
30.initCH	2327.55525932467	2	2014-03-31
7.disengage	2328.08164038743	2	2014-03-31
1.disengage	2332.14933885084	2	2014-03-31
20.attack.30	2346.69291253449	2	2014-03-31
30.initCH	2346.69511966451	2	2014-03-31
20.disengage	2352.6077349707	2	2014-03-31
23.attack.30	2366.49105613568	2	2014-03-31
30.initCH	2366.49304502525	2	2014-03-31
23.disengage	2368.48217946017	2	2014-03-31
3.attack.30	2377.64468997216	2	2014-03-31
30.initCH	2377.64499536841	2	2014-03-31
3.disengage	2379.52599647012	2	2014-03-31
7.attack.20	2385.78958880797	2	2014-03-31
20.initSF	2385.79023596639	2	2014-03-31
7.disengage	2399.12698588411	2	2014-03-31
25.attack.30	2403.77130181364	2	2014-03-31
30.initCH	2403.77227812119	2	2014-03-31
25.disengage	2410.52745250201	2	2014-03-31
2.attack.30	2417.23944896874	2	2014-03-31
30.initSF	2417.23987020849	2	2014-03-31
7.attack.20	2418.22578709765	2	2014-03-31
20.initFO	2418.2264713775	2	2014-03-31
30.disengage	2435.22356318093	2	2014-03-31
1.attack.30	2438.09296426681	2	2014-03-31
30.initCH	2438.09403269318	2	2014-03-31
1.disengage	2439.69352953114	2	2014-03-31
7.disengage	2446.72137741018	2	2014-03-31
27.arrive	2449.65	2	2014-03-31
30.depart	2466.56884202751	2	2014-03-31
3.attack.1	2513.00434202095	2	2014-03-31
1.initFO	2513.00518731233	2	2014-03-31
1.disengage	2515.40814512629	2	2014-03-31
7.attack.20	2555.98431514985	2	2014-03-31
20.initSF	2555.98621897499	2	2014-03-31
7.disengage	2557.19164936192	2	2014-03-31
27.attack.20	2595.47797402797	2	2014-03-31
20.initCH	2595.47901225185	2	2014-03-31
27.disengage	2599.73200850154	2	2014-03-31
3.attack.20	2615.79039695552	2	2014-03-31
20.initFO	2615.79071209057	2	2014-03-31
3.disengage	2654.5372565281	2	2014-03-31
25.attack.20	2699.36994502744	2	2014-03-31
20.initSF	2699.37107634923	2	2014-03-31
clock.time	2700	2	2014-03-31
1.attack.3	2722.02301433408	2	2014-03-31
3.initFO	2722.02312336982	2	2014-03-31
25.disengage	2723.74799260497	2	2014-03-31
28.arrive	2725.69	2	2014-03-31
28.attack.27	2730.43618417861	2	2014-03-31
27.initSF	2730.4374621035	2	2014-03-31
28.disengage	2731.55406607398	2	2014-03-31
28.attack.27	2797.78196685131	2	2014-03-31
27.initCH	2797.78267434822	2	2014-03-31
28.disengage	2797.98997771503	2	2014-03-31
28.attack.27	2808.46630955585	2	2014-03-31
27.initCH	2808.46689615991	2	2014-03-31
28.disengage	2808.82062666747	2	2014-03-31
3.disengage	2812.70743567283	2	2014-03-31
28.attack.27	2850.18326227045	2	2014-03-31
27.initFO	2850.18360809188	2	2014-03-31
28.disengage	2870.27806960766	2	2014-03-31
27.attack.28	2893.32087873921	2	2014-03-31
28.initCH	2893.32205823804	2	2014-03-31
27.disengage	2893.43179277249	2	2014-03-31
4.attack.3	2898.89288243322	2	2014-03-31
3.initFO	2898.89438597895	2	2014-03-31
28.attack.27	2947.32426749368	2	2014-03-31
27.initCH	2947.32473266543	2	2014-03-31
28.disengage	2951.49774377985	2	2014-03-31
4.disengage	2956.82594841567	2	2014-03-31
30.arrive	2987.617938029	2	2014-03-31
3.attack.20	3021.00222822509	2	2014-03-31
20.initCH	3021.0027818392	2	2014-03-31
3.disengage	3021.59910575703	2	2014-03-31
1.attack.4	3024.25616150172	2	2014-03-31
4.initFO	3024.25644357748	2	2014-03-31
3.attack.20	3029.55736160773	2	2014-03-31
20.initSF	3029.55761589582	2	2014-03-31
3.disengage	3029.60447603842	2	2014-03-31
3.attack.20	3037.43628963753	2	2014-03-31
20.initSF	3037.43702256495	2	2014-03-31
20.disengage	3038.50176237547	2	2014-03-31
3.attack.30	3083.75154075778	2	2014-03-31
30.initCH	3083.75547108803	2	2014-03-31
3.disengage	3087.74247753754	2	2014-03-31
25.attack.28	3089.44902737027	2	2014-03-31
28.initCH	3089.45060633305	2	2014-03-31
1.disengage	3094.69747349327	2	2014-03-31
25.disengage	3097.91493872495	2	2014-03-31
20.attack.30	3100.22694893488	2	2014-03-31
30.initCH	3100.22713830085	2	2014-03-31
20.disengage	3104.0560318467	2	2014-03-31
25.attack.27	3104.6460924712	2	2014-03-31
27.initSF	3104.64692424487	2	2014-03-31
20.attack.30	3110.26978614404	2	2014-03-31
30.initCH	3110.27017904282	2	2014-03-31
25.disengage	3116.93522707122	2	2014-03-31
20.disengage	3117.70067659703	2	2014-03-31
25.attack.27	3118.15129383619	2	2014-03-31
27.initFO	3118.15229894939	2	2014-03-31
25.disengage	3131.88488482395	2	2014-03-31
27.attack.20	3136.19375595458	2	2014-03-31
20.initCH	3136.19522819603	2	2014-03-31
27.disengage	3138.1301872562	2	2014-03-31
28.attack.30	3144.33551212623	2	2014-03-31
30.initCH	3144.33572722953	2	2014-03-31
28.disengage	3152.22854527076	2	2014-03-31
28.attack.30	3152.75691647946	2	2014-03-31
30.initCH	3152.75808797823	2	2014-03-31
28.disengage	3153.2010301774	2	2014-03-31
28.attack.30	3156.43354666479	2	2014-03-31
30.initCH	3156.43356759483	2	2014-03-31
28.disengage	3167.26243369755	2	2014-03-31
23.attack.30	3170.85988855954	2	2014-03-31
30.initCH	3170.85992522898	2	2014-03-31
23.disengage	3171.99706343504	2	2014-03-31
25.attack.27	3176.83126806237	2	2014-03-31
27.initCH	3176.83228451795	2	2014-03-31
1.attack.30	3178.6241907909	2	2014-03-31
30.initCH	3178.62530849752	2	2014-03-31
1.disengage	3182.55250356328	2	2014-03-31
25.disengage	3182.9616033278	2	2014-03-31
25.attack.30	3187.3868735595	2	2014-03-31
30.initCH	3187.38837868677	2	2014-03-31
25.disengage	3189.31359813983	2	2014-03-31
7.attack.30	3197.62956574382	2	2014-03-31
30.initCH	3197.62972243802	2	2014-03-31
25.attack.28	3208.46090046954	2	2014-03-31
28.initCH	3208.46290083073	2	2014-03-31
25.disengage	3209.7671112106	2	2014-03-31
7.disengage	3209.88307914808	2	2014-03-31
27.attack.28	3211.55189452354	2	2014-03-31
28.initFO	3211.55317313751	2	2014-03-31
25.attack.30	3225.7894902198	2	2014-03-31
30.initCH	3225.79140179582	2	2014-03-31
1.attack.23	3229.32125932895	2	2014-03-31
23.initSF	3229.32131284886	2	2014-03-31
25.disengage	3230.49883538787	2	2014-03-31
1.disengage	3235.24039084784	2	2014-03-31
27.disengage	3284.81951063305	2	2014-03-31
25.attack.28	3296.26170665521	2	2014-03-31
28.initCH	3296.26244296788	2	2014-03-31
25.disengage	3297.78712639191	2	2014-03-31
4.attack.28	3304.74376091768	2	2014-03-31
28.initCH	3304.74505116296	2	2014-03-31
25.attack.27	3306.56617032393	2	2014-03-31
27.initCH	3306.56797897545	2	2014-03-31
25.disengage	3311.25609959737	2	2014-03-31
4.disengage	3311.60076185935	2	2014-03-31
1.attack.28	3322.17640200502	2	2014-03-31
28.initSF	3322.17808662836	2	2014-03-31
1.disengage	3324.34846748378	2	2014-03-31
27.attack.28	3380.97303492974	2	2014-03-31
28.initCH	3380.97427419397	2	2014-03-31
27.disengage	3385.10695591838	2	2014-03-31
1.attack.20	3399.53670705793	2	2014-03-31
20.initCH	3399.53701937337	2	2014-03-31
1.disengage	3401.94682042308	2	2014-03-31
7.attack.20	3409.5076353056	2	2014-03-31
20.initFO	3409.50794856955	2	2014-03-31
20.disengage	3461.8700164274	2	2014-03-31
7.attack.20	3464.82845530427	2	2014-03-31
20.initCH	3464.82905049154	2	2014-03-31
7.disengage	3468.22300040285	2	2014-03-31
25.attack.23	3479.84177340901	2	2014-03-31
23.initFO	3479.84237675985	2	2014-03-31
27.attack.20	3509.6025619523	2	2014-03-31
20.initCH	3509.60530466093	2	2014-03-31
23.disengage	3510.10298189657	2	2014-03-31
27.disengage	3512.05364414284	2	2014-03-31
2.cop.start	3516.52227709661	2	2014-03-31
27.attack.28	3516.61212858088	2	2014-03-31
28.initCH	3516.61297754614	2	2014-03-31
2.cop.end	3517.04984847974	2	2014-03-31
27.disengage	3517.67906509483	2	2014-03-31
28.attack.27	3531.94260280226	2	2014-03-31
27.initCH	3531.94461255263	2	2014-03-31
28.disengage	3536.65654947397	2	2014-03-31
20.attack.27	3542.29294587008	2	2014-03-31
27.initFO	3542.29518323955	2	2014-03-31
1.attack.3	3560.12947144592	2	2014-03-31
3.initFO	3560.13022341201	2	2014-03-31
4.attack.30	3572.9657407868	2	2014-03-31
30.initSF	3572.96612344472	2	2014-03-31
4.disengage	3582.74713845698	2	2014-03-31
3.disengage	3586.29408280961	2	2014-03-31
27.disengage	3592.47456924564	2	2014-03-31
3.attack.20	3594.58129550406	2	2014-03-31
20.initFO	3594.58148871783	2	2014-03-31
clock.time	3600	2	2014-03-31
4.attack.30	3610.56126988708	2	2014-03-31
30.initCH	3610.56190766594	2	2014-03-31
4.disengage	3611.3592450055	2	2014-03-31
30.depart	3616.90898030316	2	2014-03-31
28.attack.25	3625.32657769247	2	2014-03-31
25.initCH	3625.3273232684	2	2014-03-31
28.disengage	3631.80012653438	2	2014-03-31
28.attack.25	3645.74434982389	2	2014-03-31
25.initFO	3645.74486526201	2	2014-03-31
25.disengage	3663.43572950432	2	2014-03-31
25.attack.27	3677.01319385897	2	2014-03-31
27.initCH	3677.01357851453	2	2014-03-31
25.disengage	3685.11558427306	2	2014-03-31
25.attack.27	3698.12828699806	2	2014-03-31
27.initFO	3698.1290770089	2	2014-03-31
30.arrive	3699.59666076786	2	2014-03-31
4.attack.30	3749.73117035048	2	2014-03-31
30.initCH	3749.7313836802	2	2014-03-31
4.disengage	3757.61797212965	2	2014-03-31
4.attack.30	3765.3347145985	2	2014-03-31
30.initCH	3765.33477480832	2	2014-03-31
4.disengage	3769.71128668405	2	2014-03-31
4.attack.30	3781.45280316243	2	2014-03-31
30.initCH	3781.45302599007	2	2014-03-31
4.disengage	3782.91855254025	2	2014-03-31
25.disengage	3786.1187632619	2	2014-03-31
25.attack.27	3791.0245331036	2	2014-03-31
27.initSF	3791.02524136169	2	2014-03-31
25.disengage	3798.34833032049	2	2014-03-31
25.attack.27	3801.19047264879	2	2014-03-31
27.initFO	3801.19554136667	2	2014-03-31
3.disengage	3802.63042635654	2	2014-03-31
4.attack.2	3810.84813261702	2	2014-03-31
2.initFO	3810.85167635565	2	2014-03-31
2.disengage	3830.99079244429	2	2014-03-31
25.disengage	3838.83625008586	2	2014-03-31
25.attack.23	3842.60997838686	2	2014-03-31
23.initSF	3842.6104624238	2	2014-03-31
23.disengage	3857.24357517676	2	2014-03-31
30.depart	3897.30170647305	2	2014-03-31
27.attack.25	3973.88627589422	2	2014-03-31
25.initCH	3973.88657132313	2	2014-03-31
27.disengage	3982.57350526194	2	2014-03-31
1.attack.25	3982.92362840227	2	2014-03-31
25.initFO	3982.92395533755	2	2014-03-31
1.disengage	3989.18217324239	2	2014-03-31
23.attack.25	3992.61157867598	2	2014-03-31
25.initCH	3992.61166274485	2	2014-03-31
23.disengage	3995.8845545315	2	2014-03-31
20.attack.25	4011.5257841053	2	2014-03-31
25.initCH	4011.5264170533	2	2014-03-31
27.attack.28	4018.42861410195	2	2014-03-31
28.initSF	4018.42972263161	2	2014-03-31
27.disengage	4021.30595733377	2	2014-03-31
20.disengage	4022.58497981797	2	2014-03-31
27.attack.25	4032.63026677206	2	2014-03-31
25.initCH	4032.6304596826	2	2014-03-31
27.disengage	4037.27430561899	2	2014-03-31
27.attack.25	4066.6245248479	2	2014-03-31
25.initSF	4066.62560024027	2	2014-03-31
25.disengage	4077.07847884651	2	2014-03-31
1.attack.20	4107.18939298881	2	2014-03-31
20.initCH	4107.18979989346	2	2014-03-31
1.disengage	4110.26576433638	2	2014-03-31
3.attack.20	4122.69270687041	2	2014-03-31
20.initCH	4122.69558125484	2	2014-03-31
3.disengage	4123.80421924352	2	2014-03-31
3.attack.20	4136.88740066785	2	2014-03-31
20.initFO	4136.88757895563	2	2014-03-31
25.attack.27	4140.81132896597	2	2014-03-31
27.initCH	4140.81684836452	2	2014-03-31
25.disengage	4142.32531282855	2	2014-03-31
25.attack.27	4152.60324100229	2	2014-03-31
27.initCH	4152.60357381313	2	2014-03-31
25.disengage	4152.9359434825	2	2014-03-31
25.attack.27	4171.17277992068	2	2014-03-31
27.initFO	4171.17371412465	2	2014-03-31
20.disengage	4208.1517636157	2	2014-03-31
25.disengage	4228.57656400789	2	2014-03-31
25.attack.27	4229.03129920105	2	2014-03-31
27.initSF	4229.0313772052	2	2014-03-31
27.disengage	4235.91644826959	2	2014-03-31
25.attack.28	4244.44118904579	2	2014-03-31
28.initFO	4244.4418737668	2	2014-03-31
25.disengage	4273.57002258546	2	2014-03-31
25.attack.27	4275.41740046349	2	2014-03-31
27.initCH	4275.41767860874	2	2014-03-31
25.disengage	4276.50599422048	2	2014-03-31
28.attack.27	4278.39942558136	2	2014-03-31
27.initCH	4278.40054924305	2	2014-03-31
28.disengage	4279.25420936104	2	2014-03-31
25.attack.27	4291.22412274149	2	2014-03-31
27.initCH	4291.22471108602	2	2014-03-31
25.disengage	4295.91516762039	2	2014-03-31
25.attack.28	4304.11713123204	2	2014-03-31
28.initFO	4304.11733126864	2	2014-03-31
27.attack.20	4310.45282512635	2	2014-03-31
20.initCH	4310.45440054074	2	2014-03-31
27.disengage	4318.58234967295	2	2014-03-31
25.disengage	4323.26624221557	2	2014-03-31
25.attack.28	4342.19378424594	2	2014-03-31
28.initFO	4342.19393603704	2	2014-03-31
25.disengage	4365.5466365582	2	2014-03-31
2.attack.4	4370.3862538032	2	2014-03-31
4.initFO	4370.38838689051	2	2014-03-31
25.attack.28	4380.32885972441	2	2014-03-31
28.initFO	4380.3314923495	2	2014-03-31
25.disengage	4381.67239071754	2	2014-03-31
20.attack.28	4406.12904989756	2	2014-03-31
28.initFO	4406.1291423183	2	2014-03-31
25.attack.27	4409.43513223772	2	2014-03-31
27.initCH	4409.4364921121	2	2014-03-31
25.disengage	4419.78223738185	2	2014-03-31
25.attack.27	4419.96999043577	2	2014-03-31
27.initCH	4419.97030399053	2	2014-03-31
25.disengage	4422.28662445896	2	2014-03-31
25.attack.27	4424.85452756375	2	2014-03-31
27.initSF	4424.85651625156	2	2014-03-31
27.disengage	4427.41544276153	2	2014-03-31
25.attack.27	4453.55571029243	2	2014-03-31
27.initSF	4453.55638061011	2	2014-03-31
2.disengage	4460.74887926435	2	2014-03-31
27.disengage	4463.18134350369	2	2014-03-31
25.attack.27	4468.91740089687	2	2014-03-31
27.initCH	4468.91919753287	2	2014-03-31
25.disengage	4470.7909335843	2	2014-03-31
7.depart	4479.67995812627	2	2014-03-31
clock.time	4500	2	2014-03-31
1.attack.2	4500.87410605296	2	2014-03-31
2.initFO	4500.87414022884	2	2014-03-31
27.attack.25	4505.83449570069	2	2014-03-31
25.initCH	4505.83539150487	2	2014-03-31
27.disengage	4514.02025056216	2	2014-03-31
27.attack.25	4520.26708928388	2	2014-03-31
25.initCH	4520.26763555637	2	2014-03-31
27.disengage	4524.05136668194	2	2014-03-31
27.attack.25	4524.59764469671	2	2014-03-31
25.initCH	4524.59857846877	2	2014-03-31
27.disengage	4539.41400204072	2	2014-03-31
27.attack.25	4582.27067800262	2	2014-03-31
25.initCH	4582.27283758106	2	2014-03-31
27.disengage	4584.02577897686	2	2014-03-31
27.attack.25	4588.41369789544	2	2014-03-31
25.initCH	4588.41481093067	2	2014-03-31
27.disengage	4590.51537057276	2	2014-03-31
1.disengage	4596.07831386589	2	2014-03-31
25.attack.27	4608.13264764565	2	2014-03-31
27.initFO	4608.133618229	2	2014-03-31
25.disengage	4617.04097108946	2	2014-03-31
27.attack.25	4624.55068345246	2	2014-03-31
25.initCH	4624.55117518104	2	2014-03-31
27.disengage	4633.28735360425	2	2014-03-31
1.attack.25	4649.47402933028	2	2014-03-31
25.initCH	4649.47490799091	2	2014-03-31
1.disengage	4650.49302824209	2	2014-03-31
25.attack.27	4675.00582052826	2	2014-03-31
27.initFO	4675.00655110782	2	2014-03-31
25.disengage	4736.33525920003	2	2014-03-31
25.attack.27	4769.23365252527	2	2014-03-31
27.initSF	4769.23375087736	2	2014-03-31
25.disengage	4784.27407012861	2	2014-03-31
1.attack.3	4807.41393218093	2	2014-03-31
3.initFO	4807.41605498393	2	2014-03-31
1.disengage	4843.36983860913	2	2014-03-31
1.attack.25	4845.01503416199	2	2014-03-31
25.initCH	4845.01579101552	2	2014-03-31
1.disengage	4849.52643262576	2	2014-03-31
27.attack.25	4878.73456226023	2	2014-03-31
25.initCH	4878.73494968713	2	2014-03-31
27.disengage	4881.88474675843	2	2014-03-31
25.attack.27	4907.16011094146	2	2014-03-31
27.initFO	4907.16033903703	2	2014-03-31
28.disengage	4948.73425623991	2	2014-03-31
28.depart	4958.08514608842	2	2014-03-31
2.attack.23	5020.17477408902	2	2014-03-31
23.initFO	5020.17494706432	2	2014-03-31
2.disengage	5077.25931986019	2	2014-03-31
25.disengage	5178.86814406045	2	2014-03-31
1.attack.27	5181.05352928529	2	2014-03-31
27.initCH	5181.05670695534	2	2014-03-31
1.disengage	5182.89592021945	2	2014-03-31
2.attack.4	5197.5489187062	2	2014-03-31
4.initFO	5197.54919582356	2	2014-03-31
1.attack.20	5246.05470756893	2	2014-03-31
20.initFO	5246.0547794545	2	2014-03-31
2.disengage	5253.96589147346	2	2014-03-31
1.disengage	5261.68164197922	2	2014-03-31
1.attack.20	5284.66586085498	2	2014-03-31
20.initCH	5284.66690132733	2	2014-03-31
1.disengage	5285.38913435093	2	2014-03-31
27.attack.20	5285.84971235825	2	2014-03-31
20.initSF	5285.85027451466	2	2014-03-31
20.disengage	5311.48856931058	2	2014-03-31
3.attack.20	5335.79066964764	2	2014-03-31
20.initCH	5335.7925892225	2	2014-03-31
3.disengage	5336.0783609188	2	2014-03-31
27.attack.20	5347.13459002523	2	2014-03-31
20.initSF	5347.13550006887	2	2014-03-31
20.disengage	5355.21101601879	2	2014-03-31
1.attack.20	5396.51932166886	2	2014-03-31
20.initSF	5396.5194067654	2	2014-03-31
1.disengage	5398.30578906095	2	2014-03-31
clock.time	5400	2	2014-03-31
1.attack.27	5400.78909424742	2	2014-03-31
27.initSF	5400.79008800248	2	2014-03-31
1.disengage	5401.42564763588	2	2014-03-31
3.attack.20	5441.1847352953	2	2014-03-31
20.initFO	5441.18577126867	2	2014-03-31
3.disengage	5506.94114253584	2	2014-03-31
1.attack.4	5555.41670884662	2	2014-03-31
4.initFO	5555.41710281195	2	2014-03-31
4.disengage	5559.16647090271	2	2014-03-31
2.attack.4	5564.662128348	2	2014-03-31
4.initFO	5564.66355555967	2	2014-03-31
1.attack.27	5571.08966065383	2	2014-03-31
27.initCH	5571.09015187138	2	2014-03-31
1.disengage	5575.71598810652	2	2014-03-31
25.attack.27	5584.58224985547	2	2014-03-31
27.initSF	5584.58502371148	2	2014-03-31
2.disengage	5586.43503882793	2	2014-03-31
25.disengage	5595.09608284514	2	2014-03-31
2.attack.20	5608.97243218726	2	2014-03-31
20.initCH	5608.97245372249	2	2014-03-31
1.attack.3	5612.02210179977	2	2014-03-31
3.initFO	5612.02337007085	2	2014-03-31
2.disengage	5612.17971699044	2	2014-03-31
27.attack.20	5614.49613751826	2	2014-03-31
20.initCH	5614.49683800438	2	2014-03-31
27.disengage	5625.22505071484	2	2014-03-31
27.attack.20	5628.39584385545	2	2014-03-31
20.initCH	5628.3962453833	2	2014-03-31
1.disengage	5638.33200962026	2	2014-03-31
27.disengage	5639.2276515109	2	2014-03-31
1.attack.20	5643.79197387699	2	2014-03-31
20.initCH	5643.79262057056	2	2014-03-31
1.disengage	5646.30082572701	2	2014-03-31
4.attack.2	5678.07505735084	2	2014-03-31
2.initFO	5678.07576718719	2	2014-03-31
4.disengage	5686.78308553142	2	2014-03-31
1.attack.20	5719.07997982194	2	2014-03-31
20.initCH	5719.08001718012	2	2014-03-31
4.attack.2	5720.40510381782	2	2014-03-31
2.initSF	5720.40521549168	2	2014-03-31
1.disengage	5722.70118387236	2	2014-03-31
3.attack.20	5738.48751505792	2	2014-03-31
20.initCH	5738.48805024068	2	2014-03-31
3.disengage	5742.25830268793	2	2014-03-31
20.depart	5749.28724039732	2	2014-03-31
2.disengage	5749.4705070569	2	2014-03-31
25.attack.27	5751.73633939326	2	2014-03-31
27.initSF	5751.73761590888	2	2014-03-31
25.disengage	5766.77294417172	2	2014-03-31
25.attack.27	5794.52610870778	2	2014-03-31
27.initFO	5794.52614502118	2	2014-03-31
2.attack.4	5899.68484063929	2	2014-03-31
4.initFO	5899.68753217219	2	2014-03-31
4.disengage	5899.70130936439	2	2014-03-31
25.disengage	5902.07543622823	2	2014-03-31
25.attack.27	5918.43473187704	2	2014-03-31
27.initCH	5918.4365302249	2	2014-03-31
25.disengage	5919.98244406618	2	2014-03-31
25.attack.27	5932.04005867354	2	2014-03-31
27.initCH	5932.04082658999	2	2014-03-31
25.disengage	5933.10395467327	2	2014-03-31
27.attack.25	5949.7687683159	2	2014-03-31
25.initCH	5949.76893172391	2	2014-03-31
27.disengage	5952.31332447767	2	2014-03-31
27.attack.25	5968.1676422664	2	2014-03-31
25.initFO	5968.16777017299	2	2014-03-31
25.disengage	5973.78198007657	2	2014-03-31
4.attack.25	5976.63779970136	2	2014-03-31
25.initCH	5976.63837910535	2	2014-03-31
4.disengage	5977.7166155713	2	2014-03-31
27.attack.25	5988.36957480624	2	2014-03-31
25.initCH	5988.36977355259	2	2014-03-31
27.disengage	5990.37132286524	2	2014-03-31
27.attack.25	5993.54014744185	2	2014-03-31
25.initCH	5993.54083708542	2	2014-03-31
27.disengage	5994.22194612947	2	2014-03-31
23.attack.25	5995.90685042482	2	2014-03-31
25.initCH	5995.90707157415	2	2014-03-31
23.disengage	5996.48451862033	2	2014-03-31
27.attack.25	6016.35501351616	2	2014-03-31
25.initCH	6016.35551736955	2	2014-03-31
27.disengage	6022.51439500047	2	2014-03-31
27.attack.25	6035.45471383221	2	2014-03-31
25.initCH	6035.45521739089	2	2014-03-31
27.disengage	6036.05664194774	2	2014-03-31
27.attack.25	6061.41382976375	2	2014-03-31
25.initCH	6061.41393705435	2	2014-03-31
27.disengage	6068.52615706091	2	2014-03-31
27.attack.25	6080.74990684587	2	2014-03-31
25.initSF	6080.75173749393	2	2014-03-31
27.disengage	6082.73198866547	2	2014-03-31
25.attack.27	6155.67346537377	2	2014-03-31
27.initCH	6155.67405355485	2	2014-03-31
25.disengage	6160.35026744411	2	2014-03-31
4.attack.27	6164.52279651119	2	2014-03-31
27.initCH	6164.52319082846	2	2014-03-31
4.disengage	6167.78759471102	2	2014-03-31
25.attack.27	6187.57991489354	2	2014-03-31
27.initCH	6187.58185982563	2	2014-03-31
25.disengage	6195.069401029	2	2014-03-31
25.attack.27	6202.89812612949	2	2014-03-31
27.initCH	6202.90082827832	2	2014-03-31
25.disengage	6210.62528968634	2	2014-03-31
25.attack.27	6233.09803528079	2	2014-03-31
27.initCH	6233.10110233597	2	2014-03-31
25.disengage	6242.34477418646	2	2014-03-31
25.attack.27	6255.28652936184	2	2014-03-31
27.initFO	6255.28825346349	2	2014-03-31
27.disengage	6263.18323110425	2	2014-03-31
25.attack.27	6271.70695102623	2	2014-03-31
27.initCH	6271.71299246072	2	2014-03-31
25.disengage	6274.11974796836	2	2014-03-31
25.attack.27	6274.25764824307	2	2014-03-31
27.initCH	6274.25864528061	2	2014-03-31
25.disengage	6274.95412756658	2	2014-03-31
3.cop.start	6289.97051905268	2	2014-03-31
3.cop.end	6296.0263881171	2	2014-03-31
clock.time	6300	2	2014-03-31
2.cop.start	6321.68744469496	2	2014-03-31
2.cop.end	6322.75607960617	2	2014-03-31
27.attack.25	6348.30822026073	2	2014-03-31
25.initCH	6348.30899223815	2	2014-03-31
27.disengage	6352.28717630548	2	2014-03-31
27.attack.25	6362.58351436517	2	2014-03-31
25.initCH	6362.58439645896	2	2014-03-31
27.disengage	6363.14948825525	2	2014-03-31
27.attack.25	6364.39345743696	2	2014-03-31
25.initCH	6364.39384486361	2	2014-03-31
27.disengage	6371.80368032104	2	2014-03-31
27.attack.25	6376.20282903373	2	2014-03-31
25.initCH	6376.20381021551	2	2014-03-31
27.disengage	6385.88459074749	2	2014-03-31
27.attack.25	6393.3435806352	2	2014-03-31
25.initCH	6393.34700505437	2	2014-03-31
27.disengage	6399.7465135813	2	2014-03-31
27.attack.25	6401.57879966181	2	2014-03-31
25.initCH	6401.58025274519	2	2014-03-31
27.disengage	6402.3484112826	2	2014-03-31
27.attack.25	6428.25484219849	2	2014-03-31
25.initCH	6428.25594875771	2	2014-03-31
27.disengage	6440.16586251224	2	2014-03-31
27.attack.25	6444.90172341813	2	2014-03-31
25.initCH	6444.90389298088	2	2014-03-31
27.disengage	6446.67629908658	2	2014-03-31
4.attack.2	6583.32349545174	2	2014-03-31
2.initFO	6583.32353953846	2	2014-03-31
27.attack.25	6589.88877896435	2	2014-03-31
25.initCH	6589.89027332985	2	2014-03-31
27.disengage	6619.66160003564	2	2014-03-31
2.disengage	6634.39072098909	2	2014-03-31
27.attack.25	6650.55314761403	2	2014-03-31
25.initCH	6650.55357063019	2	2014-03-31
27.disengage	6654.05220426832	2	2014-03-31
27.attack.25	6710.76801434869	2	2014-03-31
25.initCH	6710.76891851963	2	2014-03-31
27.disengage	6712.06261538576	2	2014-03-31
27.attack.25	6741.32595300056	2	2014-03-31
25.initCH	6741.32679596986	2	2014-03-31
27.disengage	6758.03220437602	2	2014-03-31
27.attack.25	6758.72043857389	2	2014-03-31
25.initCH	6758.72136992212	2	2014-03-31
27.disengage	6761.20266410809	2	2014-03-31
27.attack.25	6777.88656031642	2	2014-03-31
25.initSF	6777.88983403157	2	2014-03-31
25.disengage	6792.29977731769	2	2014-03-31
25.attack.27	6842.47737619794	2	2014-03-31
27.initCH	6842.4789199104	2	2014-03-31
25.disengage	6852.68373806735	2	2014-03-31
27.attack.25	6873.98405747747	2	2014-03-31
25.initCH	6873.98424121561	2	2014-03-31
27.disengage	6874.65824616132	2	2014-03-31
23.attack.25	6885.53495024488	2	2014-03-31
25.initCH	6885.53518753421	2	2014-03-31
23.disengage	6886.13716661249	2	2014-03-31
27.attack.25	6928.84137571515	2	2014-03-31
25.initFO	6928.84160403689	2	2014-03-31
27.disengage	6968.93106576968	2	2014-03-31
2.cop.start	7010.701069291	2	2014-03-31
4.attack.2	7011.19280453027	2	2014-03-31
2.initSF	7011.19452347844	2	2014-03-31
4.disengage	7011.30546432481	2	2014-03-31
4.attack.2	7013.19734252667	2	2014-03-31
2.initFO	7013.19772413688	2	2014-03-31
1.attack.25	7052.12828863789	2	2014-03-31
25.initCH	7052.12869844327	2	2014-03-31
1.disengage	7053.79991346093	2	2014-03-31
30.arrive	7063.61011374034	2	2014-03-31
2.disengage	7064.87192640602	2	2014-03-31
1.attack.30	7074.620379614	2	2014-03-31
30.initCH	7074.62071439929	2	2014-03-31
1.disengage	7075.27361246201	2	2014-03-31
4.attack.2	7075.41431601035	2	2014-03-31
2.initFO	7075.41445437974	2	2014-03-31
25.attack.30	7088.02210755763	2	2014-03-31
30.initCH	7088.02217075579	2	2014-03-31
25.disengage	7091.8014250124	2	2014-03-31
fem.exit	7176.267	1	2014-03-31
clock.time	7200	1	2014-03-31
1.attack.30	7207.86959052702	1	2014-03-31
30.initCH	7207.86993976952	1	2014-03-31
1.disengage	7229.54590564675	1	2014-03-31
23.attack.30	7238.23023900081	1	2014-03-31
30.initCH	7238.23138705362	1	2014-03-31
23.disengage	7241.48967857051	1	2014-03-31
30.depart	7250.87021100894	1	2014-03-31
1.attack.3	7315.63755422637	1	2014-03-31
3.initSF	7315.63820541072	1	2014-03-31
1.disengage	7401.98727879994	1	2014-03-31
25.attack.27	7406.99859329229	1	2014-03-31
27.initCH	7406.99895414748	1	2014-03-31
2.disengage	7428.35370300835	1	2014-03-31
25.disengage	7440.13826538944	1	2014-03-31
25.attack.27	7443.60783258978	1	2014-03-31
27.initCH	7443.60983943055	1	2014-03-31
1.attack.4	7447.69044331224	1	2014-03-31
4.initFO	7447.69101305072	1	2014-03-31
25.disengage	7473.96829817808	1	2014-03-31
25.attack.27	7495.85588839246	1	2014-03-31
27.initCH	7495.85590765781	1	2014-03-31
25.disengage	7522.99659749311	1	2014-03-31
25.attack.27	7530.2598592249	1	2014-03-31
27.initSF	7530.2605724853	1	2014-03-31
3.depart	7563.83617857079	1	2014-03-31
27.disengage	7588.29853616815	1	2014-03-31
3.arrive	7594.15363674981	1	2014-03-31
25.attack.27	7612.57064034226	1	2014-03-31
27.initCH	7612.57114779972	1	2014-03-31
23.depart	7640.7497724417	1	2014-03-31
25.disengage	7709.65319624006	1	2014-03-31
27.depart	7725.01594315376	1	2014-03-31
25.depart	7882.28625276055	1	2014-03-31
4.disengage	7890.657107064	1	2014-03-31
2.attack.4	7909.99180954087	1	2014-03-31
4.initSF	7909.99187155762	1	2014-03-31
2.disengage	7923.20021512298	1	2014-03-31
4.attack.2	7963.71729971501	1	2014-03-31
2.initFO	7963.71762032515	1	2014-03-31
clock.time	8100	1	2014-03-31
30.arrive	8153.17208000557	1	2014-03-31
3.attack.30	8184.33412440747	1	2014-03-31
30.initCH	8184.33456695012	1	2014-03-31
3.disengage	8200.69574979707	1	2014-03-31
3.attack.30	8229.82085997915	1	2014-03-31
30.initCH	8229.82190887191	1	2014-03-31
3.disengage	8236.0855545812	1	2014-03-31
30.depart	8237.96378719272	1	2014-03-31
30.arrive	8239.43419210027	1	2014-03-31
3.depart	8249.19027611021	1	2014-03-31
30.depart	8249.2993682156	1	2014-03-31
29.arrive	8257.08	1	2014-03-31
2.disengage	8268.24856709609	1	2014-03-31
4.attack.2	8272.92172043371	1	2014-03-31
2.initFO	8272.92347405096	1	2014-03-31
4.disengage	8336.32701334068	1	2014-03-31
4.attack.2	8368.94558533333	1	2014-03-31
2.initFO	8368.9467656949	1	2014-03-31
2.disengage	8369.42950262697	1	2014-03-31
2.depart	8421.48311936519	1	2014-03-31
4.attack.1	8442.85663137871	1	2014-03-31
1.initFO	8442.85916816309	1	2014-03-31
4.disengage	8460.22279815712	1	2014-03-31
30.arrive	8472.71616877525	1	2014-03-31
29.attack.30	8535.73067147742	1	2014-03-31
30.initCH	8535.73164613013	1	2014-03-31
29.disengage	8538.3760766717	1	2014-03-31
29.attack.30	8540.30086429169	1	2014-03-31
30.initCH	8540.3026914099	1	2014-03-31
29.disengage	8568.49543653212	1	2014-03-31
29.depart	8571.06017788979	1	2014-03-31
30.depart	8582.3359114783	1	2014-03-31
4.depart	8618.30390646974	1	2014-03-31
30.arrive	8829.20285149573	1	2014-03-31
clock.time	9000	1	2014-03-31
3.arrive	9187.40305360366	1	2014-03-31
3.attack.30	9211.51250997921	1	2014-03-31
30.initCH	9211.51344555946	1	2014-03-31
3.disengage	9239.09903672297	1	2014-03-31
3.attack.30	9239.64993029474	1	2014-03-31
30.initCH	9239.65083089926	1	2014-03-31
3.disengage	9240.51148805218	1	2014-03-31
3.attack.30	9298.47533256232	1	2014-03-31
30.initCH	9298.4762888674	1	2014-03-31
3.disengage	9317.66084647644	1	2014-03-31
3.attack.30	9324.72426294359	1	2014-03-31
30.initCH	9324.72514696914	1	2014-03-31
3.disengage	9352.18294925172	1	2014-03-31
3.depart	9356.29300750126	1	2014-03-31
3.arrive	9384.43142018898	1	2014-03-31
3.attack.30	9467.69827558943	1	2014-03-31
30.initCH	9467.69864068529	1	2014-03-31
3.disengage	9484.28371483118	1	2014-03-31
3.attack.30	9488.95618776463	1	2014-03-31
30.initCH	9488.95643787827	1	2014-03-31
3.disengage	9495.65503761783	1	2014-03-31
3.attack.30	9501.038198984	1	2014-03-31
30.initCH	9501.03847302127	1	2014-03-31
3.disengage	9539.32208871112	1	2014-03-31
3.depart	9569.83057740971	1	2014-03-31
1.attack.30	9855.28598674767	1	2014-03-31
30.initCH	9855.28657602229	1	2014-03-31
1.disengage	9860.00962763969	1	2014-03-31
30.depart	9874.90288351342	1	2014-03-31
clock.time	9900	1	2014-03-31
1.depart	9902.32153300758	1	2014-03-31
end.obs	10818	1	2014-03-31
