## Supplemental_reproducible_code for "Fighting isn’t sexy in lekking Greater Sage-grouse (*Centrocercus urophasianus*)": pres_exact_day_2

Events	Time	Date	Bird_ID	Type
1.arrive	0	2014-03-31	1	arrive
3.arrive	0	2014-03-31	3	arrive
20.arrive	26.36	2014-03-31	20	arrive
4.arrive	32.27	2014-03-31	4	arrive
2.arrive	63.2	2014-03-31	2	arrive
1.depart	180.249757964832	2014-03-31	1	depart
23.arrive	200.37	2014-03-31	23	arrive
1.arrive	200.647423204675	2014-03-31	1	arrive
25.arrive	491.16	2014-03-31	25	arrive
7.arrive	1053.39	2014-03-31	7	arrive
30.arrive	1358.82	2014-03-31	30	arrive
30.depart	2141.65206455411	2014-03-31	30	depart
30.arrive	2176.18926553055	2014-03-31	30	arrive
27.arrive	2449.65	2014-03-31	27	arrive
30.depart	2466.56884202751	2014-03-31	30	depart
28.arrive	2725.69	2014-03-31	28	arrive
30.arrive	2987.617938029	2014-03-31	30	arrive
30.depart	3616.90898030316	2014-03-31	30	depart
30.arrive	3699.59666076786	2014-03-31	30	arrive
30.depart	3897.30170647305	2014-03-31	30	depart
7.depart	4479.67995812627	2014-03-31	7	depart
28.depart	4958.08514608842	2014-03-31	28	depart
20.depart	5749.28724039732	2014-03-31	20	depart
30.arrive	7063.61011374034	2014-03-31	30	arrive
30.depart	7250.87021100894	2014-03-31	30	depart
3.depart	7563.83617857079	2014-03-31	3	depart
3.arrive	7594.15363674981	2014-03-31	3	arrive
23.depart	7640.7497724417	2014-03-31	23	depart
27.depart	7725.01594315376	2014-03-31	27	depart
25.depart	7882.28625276055	2014-03-31	25	depart
30.arrive	8153.17208000557	2014-03-31	30	arrive
30.depart	8237.96378719272	2014-03-31	30	depart
30.arrive	8239.43419210027	2014-03-31	30	arrive
3.depart	8249.19027611021	2014-03-31	3	depart
30.depart	8249.2993682156	2014-03-31	30	depart
29.arrive	8257.08	2014-03-31	29	arrive
2.depart	8421.48311936519	2014-03-31	2	depart
30.arrive	8472.71616877525	2014-03-31	30	arrive
29.depart	8571.06017788979	2014-03-31	29	depart
30.depart	8582.3359114783	2014-03-31	30	depart
4.depart	8618.30390646974	2014-03-31	4	depart
30.arrive	8829.20285149573	2014-03-31	30	arrive
3.arrive	9187.40305360366	2014-03-31	3	arrive
3.depart	9356.29300750126	2014-03-31	3	depart
3.arrive	9384.43142018898	2014-03-31	3	arrive
3.depart	9569.83057740971	2014-03-31	3	depart
30.depart	9874.90288351342	2014-03-31	30	depart
1.depart	9902.32153300758	2014-03-31	1	depart
