## Supplemental_reproducible_code for "Fighting isn’t sexy in lekking Greater Sage-grouse (*Centrocercus urophasianus*)": evlist_day2

Events	Time
0	26.36
0	32.27
77	40.6375926868391
920	40.6385529051241
963	52.6246647676284
0	63.2
77	103.656829508332
950	103.656974506494
980	131.104617632599
106	133.247350039384
920	133.247515012419
964	145.712087976341
0	200.37
77	266.573248691281
920	266.574502498883
88	269.178395494009
871	269.178920430696
0	404.267
963	404.645723902836
964	427.187863187247
1070	431.193336401869
0	491.16
719	830.01620685007
923	830.016808191154
985	831.715275364629
0	900
61	1037.02701213048
874	1037.02719723247
0	1053.39
964	1076.26266598866
61	1177.62624622925
874	1177.62651163226
176	1180.13881956993
872	1180.1399129347
964	1191.27529685969
962	1201.70556989876
0	1358.82
667	1413.37976763942
930	1413.38086007952
983	1413.606775067
116	1422.83068499659
930	1422.83077753132
964	1427.24275306916
719	1434.31913584123
893	1434.32003297017
983	1447.04198532373
993	1573.22825056741
1023	1575.99253455177
58	1601.74716542584
900	1601.7474643437
24	1603.43693720051
895	1603.43931133503
990	1615.1286712359
58	1707.15003249228
930	1707.15072299859
962	1712.92158921143
58	1718.56599128612
930	1718.56657812685
962	1719.80607191113
58	1729.34095008477
930	1729.34210401175
962	1739.81298490153
116	1756.14512727388
930	1756.14580279997
964	1764.68646797703
116	1783.57352820534
930	1783.57382579869
964	1789.81537498322
0	1800
961	1820.61544803426
29	1909.25728252807
930	1909.25743805718
961	1909.6207951435
29	1930.61253929557
900	1930.61393189609
89	2008.43198106458
872	2008.43232500339
964	2008.76823204312
961	2029.35060497713
87	2046.9497648755
930	2046.95260624527
963	2053.82088426097
58	2062.50476896595
930	2062.50536837869
962	2076.4562960505
87	2092.22220275669
930	2092.22537485224
963	2093.47433849477
29	2102.26478387818
930	2102.26651688678
961	2108.42999687221
58	2110.00728605692
930	2110.00867116569
962	2111.43852165737
58	2119.20185524911
930	2119.20322764376
962	2127.78353327293
58	2146.7042223015
930	2146.70448838678
962	2147.72533112536
719	2153.08770975431
893	2153.08907273833
985	2186.18803003515
719	2215.40067225833
923	2215.40198282672
985	2221.94027756106
22	2261.13866048307
923	2261.14219127616
961	2264.83356601691
88	2270.3551513428
871	2270.35527899742
964	2328.04457838675
89	2355.00021655405
872	2355.00125988122
0	2449.65
962	2455.66694792224
203	2493.0708938483
930	2493.07164597005
967	2502.36257810015
203	2517.08398937137
930	2517.08479990489
967	2520.57862610297
667	2536.62667605979
930	2536.62731748219
983	2545.64418707063
203	2551.5335498982
960	2551.53406336434
89	2563.4136468722
872	2563.41390642932
962	2574.78729319412
967	2589.4685309197
29	2607.91090828251
930	2607.91179564072
961	2611.60272136166
783	2612.18405808047
930	2612.18415544587
987	2612.72359282664
667	2618.55807702052
930	2618.56030381696
983	2620.99992511147
203	2622.9892612005
930	2622.98967608822
967	2639.69133500028
203	2697.0682004077
960	2697.06928698344
0	2700
967	2711.01474380535
0	2725.69
781	2726.78289258433
928	2726.78387906671
987	2730.18410062694
781	2733.13282692404
928	2733.13456089682
987	2744.00617215121
810	2753.77170300401
927	2753.77286382931
988	2755.35446043201
58	2759.97463842602
900	2759.9785590369
88	2772.81200164263
871	2772.81299079221
964	2775.77479593048
990	2786.73751296479
89	2793.24616090746
932	2793.24732429608
962	2813.22573003998
719	2875.08060034635
923	2875.08073516614
58	2877.10259328814
930	2877.1027626596
985	2880.89164240029
962	2881.85155099626
58	2883.68254940807
930	2883.68573021932
962	2884.71963252274
89	2885.63089577957
872	2885.63102827783
808	2905.44246076924
925	2905.44289668925
988	2907.0856905898
664	2918.55186324082
927	2918.55245557777
983	2919.74570441596
808	2929.34380609338
925	2929.34392022145
988	2930.93812567811
779	2937.11468262629
925	2937.11511633223
987	2947.11786850846
962	2974.87131616785
810	3082.27363631499
957	3082.27443666289
988	3086.52102453483
27	3113.53747325332
928	3113.53792754315
961	3115.27218330559
723	3128.81750335165
928	3128.81780405969
985	3135.37713574416
723	3135.63037484656
928	3135.63055691525
985	3138.52535446007
58	3147.23444644673
930	3147.23633643704
962	3155.90605825383
29	3159.63921261714
930	3159.64091102141
961	3162.14764997505
29	3169.9065655596
960	3169.90718805497
961	3171.70185286984
203	3197.84526917444
960	3197.84563942585
1051	3207.71472793665
967	3211.68393064923
203	3221.92152578066
930	3221.92304558086
967	3223.64250192597
116	3224.07553383188
900	3224.07810940198
779	3306.42190845765
925	3306.4227538153
987	3310.13480531553
964	3330.93061768433
203	3403.80015720853
930	3403.80101540016
0	3404.4543343477
967	3407.64424241749
58	3424.15811208634
930	3424.15823868669
962	3424.4062630114
203	3437.16328474184
930	3437.16575540623
723	3447.76232927145
898	3447.76300759226
985	3451.21926322479
967	3459.19065643073
59	3470.54431152499
871	3470.54431345816
963	3493.70618255942
842	3518.30277060677
871	3518.30528494982
665	3535.30519159706
898	3535.3059153795
990	3537.84194516366
32	3549.11576970581
874	3549.12189445861
964	3554.93243762443
983	3560.67769205001
0	3600
32	3617.31668148896
874	3617.31685062351
203	3621.96178969534
930	3621.96325947137
967	3627.37210868649
1080	3632.93066298213
723	3672.7117433273
958	3672.71644254073
988	3728.52461281121
723	3764.05573378197
928	3764.05958866893
985	3769.78908202666
723	3773.9092908367
928	3773.91057366886
985	3774.85559552469
808	3790.91403160706
925	3790.9143549648
0	3792.30994192088
988	3807.4513493513
808	3809.2427900285
925	3809.24291966196
988	3811.17775113636
662	3835.69039634696
895	3835.6918516182
964	3837.08294375411
810	3865.08152670876
957	3865.08341317097
988	3865.17878903804
985	3868.0276838122
723	3874.96409936693
928	3874.96543157165
985	3875.59400253667
781	3875.96391066012
928	3875.96443912383
987	3876.63299321841
665	3883.92644802574
928	3883.92685721911
983	3884.70993295235
24	3885.88465453918
895	3885.88507075722
961	3892.04449004802
781	3892.92240385185
898	3892.92600548687
116	3900.50466754489
930	3900.50476295139
964	3901.68340573108
667	3905.39813019992
930	3905.40035062411
983	3910.6802890172
116	3911.8732051396
930	3911.8738270184
964	3930.50030235823
987	3982.28339884848
783	3990.46185922709
930	3990.4620910664
987	3994.32669261409
783	3999.24735896008
930	3999.24844498587
987	4005.1442186912
24	4005.48178019502
925	4005.48184914895
961	4013.57859666522
779	4049.00881104405
925	4049.00954783647
987	4050.7734192723
808	4056.41457765258
895	4056.41469808893
61	4144.75367935346
874	4144.75473402301
964	4218.78975040379
985	4233.9631200668
723	4249.11689667021
928	4249.11839330874
985	4249.72303362557
723	4257.47374191028
898	4257.4773973215
89	4258.55087931278
932	4258.55170519627
962	4274.98691883793
26	4310.65519197341
897	4310.65741607062
961	4334.08956934722
988	4355.28597584106
1080	4364.1367678319
26	4384.99611425947
927	4384.99673670574
961	4390.82772644022
810	4391.34427897464
927	4391.34544685219
988	4391.72773735069
810	4397.96896609752
927	4397.96992407308
988	4400.81313993671
808	4407.89403521238
925	4407.8943315806
988	4409.97057515955
808	4411.02836959002
955	4411.0287238447
26	4417.00405482279
897	4417.00485321368
988	4417.31962864438
723	4417.97542521897
898	4417.97601492877
961	4459.42749426628
88	4466.72408737564
871	4466.72743397496
964	4466.94711608379
985	4479.0186107772
0	4500
810	4528.26407354043
957	4528.26435399701
988	4549.32596137319
808	4564.228168255
925	4564.23060501583
988	4575.18108847038
993	4582.35643556509
1023	4588.49098427667
808	4589.78980209659
925	4589.79134181292
0	4596.12925789278
988	4600.98392390079
808	4602.09041783248
895	4602.09164499106
985	4632.03160300181
61	4653.01463870391
934	4653.01519761162
964	4656.79748140804
662	4659.17270997963
925	4659.17317274558
983	4660.99827251999
779	4675.65922593161
925	4675.66061722765
987	4685.56125401191
810	4725.73194064656
927	4725.73227270734
988	4728.61424279371
725	4735.90912624709
930	4735.90941440984
985	4748.36332401943
116	4751.13849387907
930	4751.13941028767
964	4754.73913247941
116	4765.96500980348
930	4765.96549075794
964	4778.55501704274
1080	4783.35154080163
808	4793.91090990542
925	4793.91224025173
988	4796.96741432494
808	4805.62685619415
925	4805.62726623363
988	4822.37381821998
808	4823.21252553368
925	4823.21298851521
988	4823.76333801636
808	4835.68877973659
955	4835.688935589
0	4843.80731059608
203	4847.70756790722
930	4847.70849781087
988	4848.45939922288
967	4850.45560876878
29	4850.97002901027
930	4850.97118881269
961	4853.73090055478
113	4867.43520199802
927	4867.43589222831
964	4868.57010836697
808	4875.83844949991
895	4875.83981836032
61	4896.27899255798
874	4896.27931374689
985	4904.45155711263
723	4913.77213985332
928	4913.77235203895
985	4917.81696815532
781	4927.66861050336
928	4927.66888646495
987	4931.00973767692
783	4962.05664080145
930	4962.05810916257
987	4962.13429835789
1080	4973.29442241301
963	4989.80233887837
808	4994.2416034139
955	4994.24192486584
985	4994.63930440911
808	5000.32968747232
955	5000.32999538624
985	5000.63547288201
808	5023.72519204707
925	5023.72695286795
988	5028.48369002528
779	5047.58249954994
925	5047.58379662358
987	5047.610502379
779	5056.93127360278
955	5056.93141931899
987	5066.64411087179
779	5074.49796535506
925	5074.4984491447
987	5080.15923296564
808	5086.91619213059
895	5086.91717047064
755	5145.03635996987
871	5145.03676961507
89	5152.5740413115
872	5152.57460526664
964	5184.19036946805
987	5190.65483923869
26	5296.90008184886
927	5296.90086104073
961	5299.07260415125
113	5318.09177802242
927	5318.09198120289
964	5318.48025162454
988	5330.19803400301
808	5335.02308756781
925	5335.02355325642
988	5335.06135931744
779	5341.40223748465
895	5341.40255048373
985	5344.38718789945
0	5350.35972075019
116	5368.64483173418
900	5368.64927148159
964	5375.99483606088
812	5376.54098336521
930	5376.54159106883
988	5376.92007578161
1080	5379.10627738521
808	5392.7062345417
925	5392.70691977037
0	5400
988	5403.55002867731
808	5412.63834277494
955	5412.63873245317
988	5423.54474381323
808	5447.65161704327
925	5447.65163155273
988	5454.6027590229
779	5465.91368087767
925	5465.91370075159
987	5466.01667586743
662	5481.16706183682
925	5481.16742519679
89	5494.16235844264
872	5494.16286660534
962	5502.92767152854
31	5505.97734715534
873	5505.97791494318
983	5508.65750700923
723	5514.30911046898
958	5514.30937118251
985	5530.41559549174
779	5548.88909755235
955	5548.89045804522
987	5554.22787046632
723	5587.91421051962
958	5587.9165617674
985	5605.06751297958
723	5613.47224604742
928	5613.47231420039
985	5617.98016297389
723	5620.28715020602
928	5620.28765562387
985	5620.48031666207
963	5627.57474865166
781	5672.9725811091
898	5672.97258786929
35	5809.03482912834
877	5809.03516370292
962	5817.13448680573
662	5826.19575985644
895	5826.19624924123
988	5844.92305998113
781	5914.14392335597
928	5914.14626312355
987	5923.85721018231
32	5923.9021956511
874	5923.90421246942
962	5927.79961834505
89	5928.56454118455
872	5928.56550454315
962	5961.0962272495
985	5986.25886772936
662	6029.14139660466
925	6029.14146116756
983	6033.50155902355
89	6044.62311869571
872	6044.62387964409
779	6054.59396751905
895	6054.60135779235
987	6061.71624616072
719	6073.65987458773
923	6073.66070469761
985	6075.15815215755
26	6090.45170654322
927	6090.45254569453
961	6090.74464167588
808	6109.79247562437
925	6109.79778818112
988	6110.77719049863
962	6112.74399205758
32	6174.24779776297
874	6174.24846109205
962	6183.52890166082
3	6191.57972422779
874	6191.57974786451
810	6230.40002761933
927	6230.4003731468
988	6230.56311059578
722	6231.61252419763
927	6231.61290134559
985	6245.31313499207
723	6246.29746313097
928	6246.2977160363
985	6252.50647532727
722	6259.98360841519
927	6259.98367818301
964	6264.09026866857
985	6266.08634310622
722	6277.24950455795
957	6277.25105892664
987	6281.55678207203
0	6300
665	6344.37216429595
928	6344.37352601377
983	6348.3672996148
32	6351.49786039519
874	6351.4997730822
723	6365.78137315258
928	6365.78146084955
985	6367.1790401194
1078	6367.59600512233
779	6369.19461210377
925	6369.19481162004
962	6372.14226823277
987	6373.68850600254
779	6405.80732728338
955	6405.80733139881
987	6405.98610290822
993	6431.17218211883
1023	6433.79626193484
26	6449.71402319878
927	6449.71450722344
961	6453.23543911442
722	6473.57344599072
927	6473.57606291122
985	6477.12240959464
35	6484.07930787163
937	6484.08107043924
962	6486.34738066476
779	6496.15411309173
955	6496.15453835058
987	6501.92298635373
719	6513.49004504592
893	6513.49005585873
35	6513.59788398721
877	6513.59824133564
985	6519.21383436292
962	6521.6579966629
722	6540.13619914226
927	6540.13737951475
985	6556.98568510598
719	6559.51608942929
923	6559.51751766966
985	6559.8427685162
722	6582.8555358695
927	6582.85692668969
985	6586.93389686108
32	6588.38358095007
874	6588.38595290997
962	6593.92151581671
32	6603.16233304846
934	6603.16308595714
779	6612.49549475959
925	6612.49586304008
987	6614.03633624707
962	6617.9304754227
32	6620.50990350951
934	6620.51193221576
962	6627.36948821525
32	6676.47433564875
874	6676.47458491938
722	6678.43168742684
927	6678.43312251428
985	6690.53226175639
722	6714.57480088667
897	6714.5750739487
964	6766.93062859577
3	6774.75262331065
874	6774.75273011864
964	6798.15281902449
985	6800.11632118509
1054	6909.87958327227
779	6913.23633065217
925	6913.23712976772
987	6914.11877230708
779	6927.80967852061
925	6927.81370348674
987	6930.11224478082
0	6951.59060588188
203	6960.16546824929
930	6960.16575678764
967	6966.57416445772
87	6972.29871245191
930	6972.29896059434
963	6972.46528050719
779	7009.36136666234
925	7009.36145377341
987	7017.71974235268
779	7029.61230793263
925	7029.61244418098
987	7030.92161893998
779	7046.83258232835
895	7046.83545415626
987	7051.63014001406
866	7089.3312910251
925	7089.33264961639
26	7113.37752261961
927	7113.37759726616
961	7124.76252311621
0	7176.267
0	7200
26	7200.12157779953
927	7200.12225756165
961	7201.91554804369
1077	7237.47323754135
990	7389.09742328588
1075	7418.11567390187
1051	7537.01287468037
31	7560.99703055622
873	7560.99727164187
1080	7581.33159449112
962	7594.39211902872
0	7629.30772353112
35	7641.2550407028
877	7641.25535456849
967	7641.29760072426
1057	7647.47679294361
1073	7741.38799013472
1080	7767.44438639865
0	7835.37210337259
58	7926.05068393592
930	7926.05605385156
962	7976.92840480583
58	7978.70937961987
900	7978.71046472246
0	8100
0	8257.08
990	8257.09094752134
1079	8270.75416974532
58	8301.6123241006
930	8301.61443820672
962	8345.9383202231
1080	8359.54913297794
1052	8365.74641482778
0	8475.98966666032
1080	8743.2248412305
1053	8748.70273140639
0	10818
