## Supplemental_reproducible_code for "Fighting isn’t sexy in lekking Greater Sage-grouse (*Centrocercus urophasianus*)": full_event_list

Events	Time	Females	Date
fem.enter	0	2	2014-03-30
1.attack.19	101.834	2	2014-03-30
19.initSF	101.835	2	2014-03-30
19.disengage.1	108	2	2014-03-30
7.attack.4	112.701	2	2014-03-30
4.initFO	112.702	2	2014-03-30
7.disengage.4	150.567	2	2014-03-30
2.attack.4	170.667	2	2014-03-30
4.initFO	170.668	2	2014-03-30
3.cop.start	191.968	2	2014-03-30
3.cop.end	195.801	2	2014-03-30
2.disengage.4	221.367	2	2014-03-30
3.attack.1	330	2	2014-03-30
1.initFO	330.001	2	2014-03-30
3.disengage.1	342.467	2	2014-03-30
2.attack.4	378.934	2	2014-03-30
4.initFO	378.935	2	2014-03-30
2.disengage.4	399.968	2	2014-03-30
7.attack.4	481.467	2	2014-03-30
4.initFO	481.468	2	2014-03-30
7.disengage.4	667.767	2	2014-03-30
2.attack.4	679.767	2	2014-03-30
4.initFO	679.768	2	2014-03-30
2.disengage.4	703.767	2	2014-03-30
2.attack.4	782.901	2	2014-03-30
4.initFO	782.902	2	2014-03-30
2.disengage.4	806.367	2	2014-03-30
2.attack.4	826.801	2	2014-03-30
4.initFO	826.802	2	2014-03-30
3.cop.start	843.167	2	2014-03-30
3.cop.end	847.334	2	2014-03-30
2.disengage.4	851.567	2	2014-03-30
clock.time	900	2	2014-03-30
7.attack.4	921.467	2	2014-03-30
4.initFO	921.468	2	2014-03-30
3.attack.1	940.701	2	2014-03-30
1.initFO	940.702	2	2014-03-30
3.disengage.1	955.067	2	2014-03-30
30.arrive	969.84	2	2014-03-30
24.arrive	982.78	2	2014-03-30
1.attack.24	992.1	2	2014-03-30
24.initCH	992.101	2	2014-03-30
1.disengage.24	997.534	2	2014-03-30
7.disengage.4	999.033	2	2014-03-30
19.attack.24	999.367	2	2014-03-30
24.initCH	999.368	2	2014-03-30
4.attack.7	1007.534	2	2014-03-30
7.initFO	1007.535	2	2014-03-30
19.disengage.24	1029.834	2	2014-03-30
1.attack.30	1034.667	2	2014-03-30
30.initCH	1034.668	2	2014-03-30
7.disengage.4	1036.067	2	2014-03-30
1.disengage.30	1038.367	2	2014-03-30
3.attack.30	1038.434	2	2014-03-30
30.initCH	1038.435	2	2014-03-30
1.attack.24	1045.267	2	2014-03-30
24.initCH	1045.268	2	2014-03-30
1.disengage.24	1047.267	2	2014-03-30
3.disengage.30	1048.634	2	2014-03-30
3.attack.24	1050.601	2	2014-03-30
24.initCH	1050.602	2	2014-03-30
3.disengage.24	1053.334	2	2014-03-30
7.attack.24	1053.4	2	2014-03-30
24.initCH	1053.401	2	2014-03-30
7.disengage.24	1057.834	2	2014-03-30
4.attack.24	1057.901	2	2014-03-30
24.initCH	1057.902	2	2014-03-30
19.attack.30	1063.767	2	2014-03-30
30.initCH	1063.768	2	2014-03-30
4.disengage.24	1065.234	2	2014-03-30
2.attack.24	1065.3	2	2014-03-30
24.initCH	1065.301	2	2014-03-30
19.disengage.30	1068.534	2	2014-03-30
2.disengage.24	1069.467	2	2014-03-30
7.attack.24	1071.4	2	2014-03-30
24.initCH	1071.401	2	2014-03-30
7.disengage.24	1075.767	2	2014-03-30
3.attack.24	1075.834	2	2014-03-30
24.initCH	1075.835	2	2014-03-30
3.disengage.24	1078.567	2	2014-03-30
3.attack.30	1080.2	2	2014-03-30
30.initCH	1080.201	2	2014-03-30
3.disengage.30	1087.434	2	2014-03-30
1.attack.30	1089.601	2	2014-03-30
30.initCH	1089.602	2	2014-03-30
1.disengage.30	1090.968	2	2014-03-30
3.attack.30	1091.033	2	2014-03-30
30.initCH	1091.034	2	2014-03-30
3.disengage.30	1092.033	2	2014-03-30
1.attack.30	1092.1	2	2014-03-30
30.initCH	1092.101	2	2014-03-30
1.disengage.30	1093.734	2	2014-03-30
3.attack.30	1093.868	2	2014-03-30
30.initCH	1093.869	2	2014-03-30
3.disengage.30	1099	2	2014-03-30
2.attack.30	1099.067	2	2014-03-30
30.initCH	1099.068	2	2014-03-30
2.disengage.30	1100.033	2	2014-03-30
4.attack.30	1100.1	2	2014-03-30
30.initCH	1100.101	2	2014-03-30
19.attack.30	1105.601	2	2014-03-30
30.initFO	1105.602	2	2014-03-30
4.disengage.30	1107.4	2	2014-03-30
3.attack.30	1107.467	2	2014-03-30
30.initCH	1107.468	2	2014-03-30
3.disengage.30	1112.834	2	2014-03-30
2.attack.30	1113.167	2	2014-03-30
30.initCH	1113.168	2	2014-03-30
2.disengage.30	1114	2	2014-03-30
1.attack.30	1114.067	2	2014-03-30
30.initCH	1114.068	2	2014-03-30
1.disengage.30	1119.334	2	2014-03-30
3.attack.30	1119.4	2	2014-03-30
30.initCH	1119.401	2	2014-03-30
19.disengage.30	1120.701	2	2014-03-30
3.disengage.30	1125.2	2	2014-03-30
1.attack.30	1125.701	2	2014-03-30
30.initCH	1125.702	2	2014-03-30
2.attack.4	1126.2	2	2014-03-30
4.initFO	1126.201	2	2014-03-30
1.disengage.30	1130.567	2	2014-03-30
1.attack.19	1130.801	2	2014-03-30
19.initSF	1130.802	2	2014-03-30
19.disengage.1	1134.601	2	2014-03-30
1.attack.30	1135.067	2	2014-03-30
30.initCH	1135.068	2	2014-03-30
2.disengage.4	1138.133	2	2014-03-30
1.disengage.30	1139.534	2	2014-03-30
1.attack.30	1139.801	2	2014-03-30
30.initCH	1139.802	2	2014-03-30
1.disengage.30	1140.868	2	2014-03-30
1.attack.30	1141.267	2	2014-03-30
30.initCH	1141.268	2	2014-03-30
1.disengage.30	1141.367	2	2014-03-30
3.attack.30	1141.434	2	2014-03-30
30.initCH	1141.435	2	2014-03-30
3.disengage.30	1161.434	2	2014-03-30
3.attack.30	1164.534	2	2014-03-30
30.initCH	1164.535	2	2014-03-30
4.attack.30	1203.968	2	2014-03-30
30.initCH	1203.969	2	2014-03-30
3.disengage.30	1205.033	2	2014-03-30
4.disengage.30	1207.434	2	2014-03-30
4.attack.30	1208.167	2	2014-03-30
30.initCH	1208.168	2	2014-03-30
4.disengage.30	1210.434	2	2014-03-30
1.attack.30	1216.267	2	2014-03-30
30.initCH	1216.268	2	2014-03-30
1.disengage.30	1220.234	2	2014-03-30
4.attack.30	1222.634	2	2014-03-30
30.initCH	1222.635	2	2014-03-30
4.disengage.30	1225.1	2	2014-03-30
3.attack.30	1225.834	2	2014-03-30
30.initCH	1225.835	2	2014-03-30
3.disengage.30	1235.367	2	2014-03-30
3.attack.30	1245.801	2	2014-03-30
30.initCH	1245.802	2	2014-03-30
3.disengage.30	1252.267	2	2014-03-30
1.attack.30	1252.534	2	2014-03-30
30.initCH	1252.535	2	2014-03-30
1.disengage.30	1262	2	2014-03-30
19.attack.30	1299.734	2	2014-03-30
30.initCH	1299.735	2	2014-03-30
19.disengage.30	1305.968	2	2014-03-30
19.attack.30	1312.334	2	2014-03-30
30.initCH	1312.335	2	2014-03-30
19.disengage.30	1320.567	2	2014-03-30
3.attack.1	1335.3	2	2014-03-30
1.initFO	1335.301	2	2014-03-30
3.disengage.1	1348.834	2	2014-03-30
1.attack.30	1380.434	2	2014-03-30
30.initCH	1380.435	2	2014-03-30
1.disengage.30	1385.434	2	2014-03-30
3.attack.30	1392.133	2	2014-03-30
30.initSF	1392.134	2	2014-03-30
3.disengage.30	1394.968	2	2014-03-30
19.attack.30	1397.767	2	2014-03-30
30.initCH	1397.768	2	2014-03-30
19.disengage.30	1404.801	2	2014-03-30
3.attack.30	1404.868	2	2014-03-30
30.initCH	1404.869	2	2014-03-30
1.attack.30	1405.5	2	2014-03-30
30.initCH	1405.501	2	2014-03-30
1.disengage.30	1410.167	2	2014-03-30
1.attack.30	1410.868	2	2014-03-30
30.initCH	1410.869	2	2014-03-30
1.disengage.30	1413.467	2	2014-03-30
2.attack.30	1413.534	2	2014-03-30
30.initCH	1413.535	2	2014-03-30
19.attack.30	1414.5	2	2014-03-30
30.initCH	1414.501	2	2014-03-30
3.disengage.30	1414.534	2	2014-03-30
2.disengage.30	1417.067	2	2014-03-30
19.disengage.30	1422.534	2	2014-03-30
19.attack.30	1425.901	2	2014-03-30
30.initCH	1425.902	2	2014-03-30
19.disengage.30	1433.667	2	2014-03-30
1.attack.30	1450.634	2	2014-03-30
30.initCH	1450.635	2	2014-03-30
1.disengage.30	1451.701	2	2014-03-30
3.attack.30	1451.767	2	2014-03-30
30.initCH	1451.768	2	2014-03-30
19.attack.30	1451.801	2	2014-03-30
30.initCH	1451.802	2	2014-03-30
19.disengage.30	1453.868	2	2014-03-30
3.disengage.30	1455.767	2	2014-03-30
1.attack.30	1455.834	2	2014-03-30
30.initCH	1455.835	2	2014-03-30
1.disengage.30	1458.767	2	2014-03-30
1.attack.30	1463.601	2	2014-03-30
30.initCH	1463.602	2	2014-03-30
1.disengage.30	1466.767	2	2014-03-30
1.attack.30	1467.567	2	2014-03-30
30.initCH	1467.568	2	2014-03-30
1.disengage.30	1469.868	2	2014-03-30
2.attack.30	1488.167	2	2014-03-30
30.initCH	1488.168	2	2014-03-30
2.disengage.30	1491.801	2	2014-03-30
2.attack.4	1491.868	2	2014-03-30
4.initFO	1491.869	2	2014-03-30
2.disengage.4	1517.234	2	2014-03-30
1.attack.30	1523.367	2	2014-03-30
30.initCH	1523.368	2	2014-03-30
1.disengage.30	1525.934	2	2014-03-30
2.attack.30	1526	2	2014-03-30
30.initCH	1526.001	2	2014-03-30
2.disengage.30	1529.234	2	2014-03-30
1.attack.30	1529.3	2	2014-03-30
30.initCH	1529.301	2	2014-03-30
1.disengage.30	1531.834	2	2014-03-30
1.attack.30	1537.834	2	2014-03-30
30.initCH	1537.835	2	2014-03-30
1.disengage.30	1542.5	2	2014-03-30
7.attack.4	1583.667	2	2014-03-30
4.initFO	1583.668	2	2014-03-30
1.attack.30	1608.2	2	2014-03-30
30.initCH	1608.201	2	2014-03-30
1.disengage.30	1610.434	2	2014-03-30
22.attack.19	1613.067	2	2014-03-30
19.initSF	1613.068	2	2014-03-30
3.attack.30	1629.534	2	2014-03-30
30.initCH	1629.535	2	2014-03-30
19.disengage.22	1632.167	2	2014-03-30
3.disengage.30	1634.934	2	2014-03-30
1.attack.30	1659.434	2	2014-03-30
30.initCH	1659.435	2	2014-03-30
1.disengage.30	1662.534	2	2014-03-30
2.attack.30	1662.601	2	2014-03-30
30.initCH	1662.602	2	2014-03-30
4.disengage.7	1664.1	2	2014-03-30
2.disengage.30	1666.133	2	2014-03-30
30.depart	1666.26	2	2014-03-30
22.attack.19	1726.801	2	2014-03-30
19.initSF	1726.802	2	2014-03-30
19.disengage.22	1735.4	2	2014-03-30
3.attack.4	1756.234	2	2014-03-30
4.initFO	1756.235	2	2014-03-30
3.disengage.4	1765.667	2	2014-03-30
3.cop.start	1792.3	2	2014-03-30
3.cop.end	1796	2	2014-03-30
clock.time	1800	2	2014-03-30
4.attack.2	1835.067	2	2014-03-30
2.initFO	1835.068	2	2014-03-30
22.attack.19	1857.3	2	2014-03-30
19.initSF	1857.301	2	2014-03-30
22.disengage.19	1863.2	2	2014-03-30
3.cop.start	1865.667	2	2014-03-30
3.cop.end	1869.133	2	2014-03-30
2.disengage.4	1980.2	2	2014-03-30
7.attack.4	2195.033	2	2014-03-30
4.initFO	2195.034	2	2014-03-30
3.cop.start	2257.601	2	2014-03-30
3.cop.end	2260.801	2	2014-03-30
22.depart	2321.59	2	2014-03-30
7.disengage.4	2396.701	2	2014-03-30
7.attack.4	2413.868	2	2014-03-30
4.initFO	2413.869	2	2014-03-30
19.attack.24	2417.701	2	2014-03-30
24.initSF	2417.702	2	2014-03-30
24.disengage.19	2424.334	2	2014-03-30
7.disengage.4	2454.634	2	2014-03-30
3.cop.start	2455.067	2	2014-03-30
3.cop.end	2458	2	2014-03-30
7.attack.4	2499.4	2	2014-03-30
4.initFO	2499.401	2	2014-03-30
4.disengage.7	2507.434	2	2014-03-30
3.attack.24	2529.567	2	2014-03-30
24.initCH	2529.568	2	2014-03-30
3.disengage.24	2535.1	2	2014-03-30
2.attack.4	2552.734	2	2014-03-30
4.initFO	2552.735	2	2014-03-30
19.attack.24	2554.234	2	2014-03-30
24.initCH	2554.235	2	2014-03-30
19.disengage.24	2563.5	2	2014-03-30
2.disengage.4	2568.2	2	2014-03-30
3.attack.24	2612.601	2	2014-03-30
24.initCH	2612.602	2	2014-03-30
3.disengage.24	2618.2	2	2014-03-30
1.attack.24	2622	2	2014-03-30
24.initCH	2622.001	2	2014-03-30
1.disengage.24	2629.5	2	2014-03-30
3.attack.24	2629.567	2	2014-03-30
24.initCH	2629.568	2	2014-03-30
3.disengage.24	2630.5	2	2014-03-30
2.attack.24	2630.567	2	2014-03-30
24.initCH	2630.568	2	2014-03-30
2.disengage.24	2632.334	2	2014-03-30
3.attack.24	2633.467	2	2014-03-30
24.initCH	2633.468	2	2014-03-30
3.disengage.24	2638.1	2	2014-03-30
19.attack.24	2665.701	2	2014-03-30
24.initCH	2665.702	2	2014-03-30
19.disengage.24	2668.434	2	2014-03-30
clock.time	2700	2	2014-03-30
24.depart	2713.28	2	2014-03-30
7.attack.4	2776.4	2	2014-03-30
4.initFO	2776.401	2	2014-03-30
7.disengage.4	2881.868	2	2014-03-30
7.attack.4	2895.1	2	2014-03-30
4.initFO	2895.101	2	2014-03-30
7.disengage.4	2954.701	2	2014-03-30
4.depart	3010.31	2	2014-03-30
1.attack.2	3531.1	2	2014-03-30
2.initFO	3531.101	2	2014-03-30
1.disengage.2	3557.567	2	2014-03-30
1.attack.2	3573.4	2	2014-03-30
2.initFO	3573.401	2	2014-03-30
1.disengage.2	3585.667	2	2014-03-30
clock.time	3600	2	2014-03-30
1.attack.2	3894.4	2	2014-03-30
2.initSF	3894.401	2	2014-03-30
2.disengage.1	3911.834	2	2014-03-30
1.attack.2	3916.067	2	2014-03-30
2.initFO	3916.068	2	2014-03-30
1.disengage.2	3990.367	2	2014-03-30
7.depart	4406.4	2	2014-03-30
clock.time	4500	2	2014-03-30
fem.exit	4645.567	1	2014-03-30
3.attack.2	4706.133	1	2014-03-30
2.initSF	4706.134	1	2014-03-30
3.disengage.2	4725.133	1	2014-03-30
1.attack.3	4725.2	1	2014-03-30
3.initFO	4725.201	1	2014-03-30
30.arrive	4944.87	1	2014-03-30
26.arrive	5043.87	1	2014-03-30
3.disengage.1	5161.1	1	2014-03-30
3.attack.30	5162.467	1	2014-03-30
30.initCH	5162.468	1	2014-03-30
3.disengage.30	5189.968	1	2014-03-30
19.attack.26	5220.434	1	2014-03-30
26.initFO	5220.435	1	2014-03-30
30.depart	5358.15	1	2014-03-30
26.disengage.19	5378.334	1	2014-03-30
19.attack.1	5393.033	1	2014-03-30
1.initFO	5393.034	1	2014-03-30
clock.time	5400	1	2014-03-30
1.disengage.19	5426.1	1	2014-03-30
26.attack.19	5750.4	1	2014-03-30
19.initSF	5750.401	1	2014-03-30
26.disengage.19	5754.167	1	2014-03-30
26.attack.19	5844.367	1	2014-03-30
19.initFO	5844.368	1	2014-03-30
fem.enter	5886.467	2	2014-03-30
26.disengage.19	5916.901	2	2014-03-30
clock.time	6300	2	2014-03-30
fem.exit	6643	1	2014-03-30
3.attack.2	6779.801	1	2014-03-30
2.initFO	6779.802	1	2014-03-30
clock.time	7200	1	2014-03-30
26.attack.19	7378.067	1	2014-03-30
19.initCH	7378.068	1	2014-03-30
26.disengage.19	7390.3	1	2014-03-30
1.attack.19	7390.367	1	2014-03-30
19.initCH	7390.368	1	2014-03-30
1.disengage.19	7402.801	1	2014-03-30
1.attack.26	7403.167	1	2014-03-30
26.initFO	7403.168	1	2014-03-30
26.disengage.1	7417.334	1	2014-03-30
3.disengage.2	7457.934	1	2014-03-30
26.attack.19	7483.4	1	2014-03-30
19.initCH	7483.401	1	2014-03-30
26.disengage.19	7492.334	1	2014-03-30
3.attack.19	7521.2	1	2014-03-30
19.initCH	7521.201	1	2014-03-30
3.disengage.19	7531.534	1	2014-03-30
2.depart	7544.14	1	2014-03-30
1.attack.19	7644.067	1	2014-03-30
19.initSF	7644.068	1	2014-03-30
19.disengage.1	7661.4	1	2014-03-30
3.depart	7676.77	1	2014-03-30
19.depart	7792.18	1	2014-03-30
1.depart	7995.12	1	2014-03-30
clock.time	8100	1	2014-03-30
26.depart	8402.49	1	2014-03-30
clock.time	9000	1	2014-03-30
end.obs	9004	1	2014-03-30
20.arrive	26.36	1	2014-03-31
4.arrive	32.27	1	2014-03-31
3.attack.20	40.6375926868391	1	2014-03-31
20.initCH	40.6385529051241	1	2014-03-31
3.disengage	52.6246647676284	1	2014-03-31
2.arrive	63.2	1	2014-03-31
3.attack.20	103.656829508332	1	2014-03-31
20.initSF	103.656974506494	1	2014-03-31
20.disengage	131.104617632599	1	2014-03-31
4.attack.20	133.247350039384	1	2014-03-31
20.initCH	133.247515012419	1	2014-03-31
4.disengage	145.712087976341	1	2014-03-31
23.arrive	200.37	1	2014-03-31
3.attack.20	266.573248691281	1	2014-03-31
20.initCH	266.574502498883	1	2014-03-31
4.attack.1	269.178395494009	1	2014-03-31
1.initFO	269.178920430696	1	2014-03-31
fem.enter	404.267	2	2014-03-31
3.disengage	404.645723902836	2	2014-03-31
4.disengage	427.187863187247	2	2014-03-31
20.depart	431.193336401869	2	2014-03-31
25.arrive	491.16	2	2014-03-31
25.attack.23	830.01620685007	2	2014-03-31
23.initCH	830.016808191154	2	2014-03-31
25.disengage	831.715275364629	2	2014-03-31
clock.time	900	2	2014-03-31
3.attack.4	1037.02701213048	2	2014-03-31
4.initFO	1037.02719723247	2	2014-03-31
7.arrive	1053.39	2	2014-03-31
4.disengage	1076.26266598866	2	2014-03-31
3.attack.4	1177.62624622925	2	2014-03-31
4.initFO	1177.62651163226	2	2014-03-31
7.attack.2	1180.13881956993	2	2014-03-31
2.initFO	1180.1399129347	2	2014-03-31
4.disengage	1191.27529685969	2	2014-03-31
2.disengage	1201.70556989876	2	2014-03-31
30.arrive	1358.82	2	2014-03-31
23.attack.30	1413.37976763942	2	2014-03-31
30.initCH	1413.38086007952	2	2014-03-31
23.disengage	1413.606775067	2	2014-03-31
4.attack.30	1422.83068499659	2	2014-03-31
30.initCH	1422.83077753132	2	2014-03-31
4.disengage	1427.24275306916	2	2014-03-31
25.attack.23	1434.31913584123	2	2014-03-31
23.initFO	1434.32003297017	2	2014-03-31
23.disengage	1447.04198532373	2	2014-03-31
3.cop.start	1573.22825056741	2	2014-03-31
3.cop.end	1575.99253455177	2	2014-03-31
2.attack.30	1601.74716542584	2	2014-03-31
30.initFO	1601.7474643437	2	2014-03-31
1.attack.25	1603.43693720051	2	2014-03-31
25.initFO	1603.43931133503	2	2014-03-31
30.disengage	1615.1286712359	2	2014-03-31
2.attack.30	1707.15003249228	2	2014-03-31
30.initCH	1707.15072299859	2	2014-03-31
2.disengage	1712.92158921143	2	2014-03-31
2.attack.30	1718.56599128612	2	2014-03-31
30.initCH	1718.56657812685	2	2014-03-31
2.disengage	1719.80607191113	2	2014-03-31
2.attack.30	1729.34095008477	2	2014-03-31
30.initCH	1729.34210401175	2	2014-03-31
2.disengage	1739.81298490153	2	2014-03-31
4.attack.30	1756.14512727388	2	2014-03-31
30.initCH	1756.14580279997	2	2014-03-31
4.disengage	1764.68646797703	2	2014-03-31
4.attack.30	1783.57352820534	2	2014-03-31
30.initCH	1783.57382579869	2	2014-03-31
4.disengage	1789.81537498322	2	2014-03-31
clock.time	1800	2	2014-03-31
1.disengage	1820.61544803426	2	2014-03-31
1.attack.30	1909.25728252807	2	2014-03-31
30.initCH	1909.25743805718	2	2014-03-31
1.disengage	1909.6207951435	2	2014-03-31
1.attack.30	1930.61253929557	2	2014-03-31
30.initFO	1930.61393189609	2	2014-03-31
4.attack.2	2008.43198106458	2	2014-03-31
2.initFO	2008.43232500339	2	2014-03-31
4.disengage	2008.76823204312	2	2014-03-31
1.disengage	2029.35060497713	2	2014-03-31
3.attack.30	2046.9497648755	2	2014-03-31
30.initCH	2046.95260624527	2	2014-03-31
3.disengage	2053.82088426097	2	2014-03-31
2.attack.30	2062.50476896595	2	2014-03-31
30.initCH	2062.50536837869	2	2014-03-31
2.disengage	2076.4562960505	2	2014-03-31
3.attack.30	2092.22220275669	2	2014-03-31
30.initCH	2092.22537485224	2	2014-03-31
3.disengage	2093.47433849477	2	2014-03-31
1.attack.30	2102.26478387818	2	2014-03-31
30.initCH	2102.26651688678	2	2014-03-31
1.disengage	2108.42999687221	2	2014-03-31
2.attack.30	2110.00728605692	2	2014-03-31
30.initCH	2110.00867116569	2	2014-03-31
2.disengage	2111.43852165737	2	2014-03-31
2.attack.30	2119.20185524911	2	2014-03-31
30.initCH	2119.20322764376	2	2014-03-31
2.disengage	2127.78353327293	2	2014-03-31
2.attack.30	2146.7042223015	2	2014-03-31
30.initCH	2146.70448838678	2	2014-03-31
2.disengage	2147.72533112536	2	2014-03-31
25.attack.23	2153.08770975431	2	2014-03-31
23.initFO	2153.08907273833	2	2014-03-31
25.disengage	2186.18803003515	2	2014-03-31
25.attack.23	2215.40067225833	2	2014-03-31
23.initCH	2215.40198282672	2	2014-03-31
25.disengage	2221.94027756106	2	2014-03-31
1.attack.23	2261.13866048307	2	2014-03-31
23.initCH	2261.14219127616	2	2014-03-31
1.disengage	2264.83356601691	2	2014-03-31
4.attack.1	2270.3551513428	2	2014-03-31
1.initFO	2270.35527899742	2	2014-03-31
4.disengage	2328.04457838675	2	2014-03-31
4.attack.2	2355.00021655405	2	2014-03-31
2.initFO	2355.00125988122	2	2014-03-31
27.arrive	2449.65	2	2014-03-31
2.disengage	2455.66694792224	2	2014-03-31
7.attack.30	2493.0708938483	2	2014-03-31
30.initCH	2493.07164597005	2	2014-03-31
7.disengage	2502.36257810015	2	2014-03-31
7.attack.30	2517.08398937137	2	2014-03-31
30.initCH	2517.08479990489	2	2014-03-31
7.disengage	2520.57862610297	2	2014-03-31
23.attack.30	2536.62667605979	2	2014-03-31
30.initCH	2536.62731748219	2	2014-03-31
23.disengage	2545.64418707063	2	2014-03-31
7.attack.30	2551.5335498982	2	2014-03-31
30.initSF	2551.53406336434	2	2014-03-31
4.attack.2	2563.4136468722	2	2014-03-31
2.initFO	2563.41390642932	2	2014-03-31
2.disengage	2574.78729319412	2	2014-03-31
7.disengage	2589.4685309197	2	2014-03-31
1.attack.30	2607.91090828251	2	2014-03-31
30.initCH	2607.91179564072	2	2014-03-31
1.disengage	2611.60272136166	2	2014-03-31
27.attack.30	2612.18405808047	2	2014-03-31
30.initCH	2612.18415544587	2	2014-03-31
27.disengage	2612.72359282664	2	2014-03-31
23.attack.30	2618.55807702052	2	2014-03-31
30.initCH	2618.56030381696	2	2014-03-31
23.disengage	2620.99992511147	2	2014-03-31
7.attack.30	2622.9892612005	2	2014-03-31
30.initCH	2622.98967608822	2	2014-03-31
7.disengage	2639.69133500028	2	2014-03-31
7.attack.30	2697.0682004077	2	2014-03-31
30.initSF	2697.06928698344	2	2014-03-31
clock.time	2700	2	2014-03-31
7.disengage	2711.01474380535	2	2014-03-31
28.arrive	2725.69	2	2014-03-31
27.attack.28	2726.78289258433	2	2014-03-31
28.initCH	2726.78387906671	2	2014-03-31
27.disengage	2730.18410062694	2	2014-03-31
27.attack.28	2733.13282692404	2	2014-03-31
28.initCH	2733.13456089682	2	2014-03-31
27.disengage	2744.00617215121	2	2014-03-31
28.attack.27	2753.77170300401	2	2014-03-31
27.initCH	2753.77286382931	2	2014-03-31
28.disengage	2755.35446043201	2	2014-03-31
2.attack.30	2759.97463842602	2	2014-03-31
30.initFO	2759.9785590369	2	2014-03-31
4.attack.1	2772.81200164263	2	2014-03-31
1.initFO	2772.81299079221	2	2014-03-31
4.disengage	2775.77479593048	2	2014-03-31
30.disengage	2786.73751296479	2	2014-03-31
4.attack.2	2793.24616090746	2	2014-03-31
2.initSF	2793.24732429608	2	2014-03-31
2.disengage	2813.22573003998	2	2014-03-31
25.attack.23	2875.08060034635	2	2014-03-31
23.initCH	2875.08073516614	2	2014-03-31
2.attack.30	2877.10259328814	2	2014-03-31
30.initCH	2877.1027626596	2	2014-03-31
25.disengage	2880.89164240029	2	2014-03-31
2.disengage	2881.85155099626	2	2014-03-31
2.attack.30	2883.68254940807	2	2014-03-31
30.initCH	2883.68573021932	2	2014-03-31
2.disengage	2884.71963252274	2	2014-03-31
4.attack.2	2885.63089577957	2	2014-03-31
2.initFO	2885.63102827783	2	2014-03-31
28.attack.25	2905.44246076924	2	2014-03-31
25.initCH	2905.44289668925	2	2014-03-31
28.disengage	2907.0856905898	2	2014-03-31
23.attack.27	2918.55186324082	2	2014-03-31
27.initCH	2918.55245557777	2	2014-03-31
23.disengage	2919.74570441596	2	2014-03-31
28.attack.25	2929.34380609338	2	2014-03-31
25.initCH	2929.34392022145	2	2014-03-31
28.disengage	2930.93812567811	2	2014-03-31
27.attack.25	2937.11468262629	2	2014-03-31
25.initCH	2937.11511633223	2	2014-03-31
27.disengage	2947.11786850846	2	2014-03-31
2.disengage	2974.87131616785	2	2014-03-31
28.attack.27	3082.27363631499	2	2014-03-31
27.initSF	3082.27443666289	2	2014-03-31
28.disengage	3086.52102453483	2	2014-03-31
1.attack.28	3113.53747325332	2	2014-03-31
28.initCH	3113.53792754315	2	2014-03-31
1.disengage	3115.27218330559	2	2014-03-31
25.attack.28	3128.81750335165	2	2014-03-31
28.initCH	3128.81780405969	2	2014-03-31
25.disengage	3135.37713574416	2	2014-03-31
25.attack.28	3135.63037484656	2	2014-03-31
28.initCH	3135.63055691525	2	2014-03-31
25.disengage	3138.52535446007	2	2014-03-31
2.attack.30	3147.23444644673	2	2014-03-31
30.initCH	3147.23633643704	2	2014-03-31
2.disengage	3155.90605825383	2	2014-03-31
1.attack.30	3159.63921261714	2	2014-03-31
30.initCH	3159.64091102141	2	2014-03-31
1.disengage	3162.14764997505	2	2014-03-31
1.attack.30	3169.9065655596	2	2014-03-31
30.initSF	3169.90718805497	2	2014-03-31
1.disengage	3171.70185286984	2	2014-03-31
7.attack.30	3197.84526917444	2	2014-03-31
30.initSF	3197.84563942585	2	2014-03-31
1.depart	3207.71472793665	2	2014-03-31
7.disengage	3211.68393064923	2	2014-03-31
7.attack.30	3221.92152578066	2	2014-03-31
30.initCH	3221.92304558086	2	2014-03-31
7.disengage	3223.64250192597	2	2014-03-31
4.attack.30	3224.07553383188	2	2014-03-31
30.initFO	3224.07810940198	2	2014-03-31
27.attack.25	3306.42190845765	2	2014-03-31
25.initCH	3306.4227538153	2	2014-03-31
27.disengage	3310.13480531553	2	2014-03-31
4.disengage	3330.93061768433	2	2014-03-31
7.attack.30	3403.80015720853	2	2014-03-31
30.initCH	3403.80101540016	2	2014-03-31
1.arrive	3404.4543343477	2	2014-03-31
7.disengage	3407.64424241749	2	2014-03-31
2.attack.30	3424.15811208634	2	2014-03-31
30.initCH	3424.15823868669	2	2014-03-31
2.disengage	3424.4062630114	2	2014-03-31
7.attack.30	3437.16328474184	2	2014-03-31
30.initCH	3437.16575540623	2	2014-03-31
25.attack.28	3447.76232927145	2	2014-03-31
28.initFO	3447.76300759226	2	2014-03-31
25.disengage	3451.21926322479	2	2014-03-31
7.disengage	3459.19065643073	2	2014-03-31
3.attack.1	3470.54431152499	2	2014-03-31
1.initFO	3470.54431345816	2	2014-03-31
3.disengage	3493.70618255942	2	2014-03-31
30.attack.1	3518.30277060677	2	2014-03-31
1.initFO	3518.30528494982	2	2014-03-31
23.attack.28	3535.30519159706	2	2014-03-31
28.initFO	3535.3059153795	2	2014-03-31
30.disengage	3537.84194516366	2	2014-03-31
2.attack.4	3549.11576970581	2	2014-03-31
4.initFO	3549.12189445861	2	2014-03-31
4.disengage	3554.93243762443	2	2014-03-31
23.disengage	3560.67769205001	2	2014-03-31
clock.time	3600	2	2014-03-31
2.attack.4	3617.31668148896	2	2014-03-31
4.initFO	3617.31685062351	2	2014-03-31
7.attack.30	3621.96178969534	2	2014-03-31
30.initCH	3621.96325947137	2	2014-03-31
7.disengage	3627.37210868649	2	2014-03-31
30.depart	3632.93066298213	2	2014-03-31
25.attack.28	3672.7117433273	2	2014-03-31
28.initSF	3672.71644254073	2	2014-03-31
28.disengage	3728.52461281121	2	2014-03-31
25.attack.28	3764.05573378197	2	2014-03-31
28.initCH	3764.05958866893	2	2014-03-31
25.disengage	3769.78908202666	2	2014-03-31
25.attack.28	3773.9092908367	2	2014-03-31
28.initCH	3773.91057366886	2	2014-03-31
25.disengage	3774.85559552469	2	2014-03-31
28.attack.25	3790.91403160706	2	2014-03-31
25.initCH	3790.9143549648	2	2014-03-31
30.arrive	3792.30994192088	2	2014-03-31
28.disengage	3807.4513493513	2	2014-03-31
28.attack.25	3809.2427900285	2	2014-03-31
25.initCH	3809.24291966196	2	2014-03-31
28.disengage	3811.17775113636	2	2014-03-31
23.attack.25	3835.69039634696	2	2014-03-31
25.initFO	3835.6918516182	2	2014-03-31
4.disengage	3837.08294375411	2	2014-03-31
28.attack.27	3865.08152670876	2	2014-03-31
27.initSF	3865.08341317097	2	2014-03-31
28.disengage	3865.17878903804	2	2014-03-31
25.disengage	3868.0276838122	2	2014-03-31
25.attack.28	3874.96409936693	2	2014-03-31
28.initCH	3874.96543157165	2	2014-03-31
25.disengage	3875.59400253667	2	2014-03-31
27.attack.28	3875.96391066012	2	2014-03-31
28.initCH	3875.96443912383	2	2014-03-31
27.disengage	3876.63299321841	2	2014-03-31
23.attack.28	3883.92644802574	2	2014-03-31
28.initCH	3883.92685721911	2	2014-03-31
23.disengage	3884.70993295235	2	2014-03-31
1.attack.25	3885.88465453918	2	2014-03-31
25.initFO	3885.88507075722	2	2014-03-31
1.disengage	3892.04449004802	2	2014-03-31
27.attack.28	3892.92240385185	2	2014-03-31
28.initFO	3892.92600548687	2	2014-03-31
4.attack.30	3900.50466754489	2	2014-03-31
30.initCH	3900.50476295139	2	2014-03-31
4.disengage	3901.68340573108	2	2014-03-31
23.attack.30	3905.39813019992	2	2014-03-31
30.initCH	3905.40035062411	2	2014-03-31
23.disengage	3910.6802890172	2	2014-03-31
4.attack.30	3911.8732051396	2	2014-03-31
30.initCH	3911.8738270184	2	2014-03-31
4.disengage	3930.50030235823	2	2014-03-31
27.disengage	3982.28339884848	2	2014-03-31
27.attack.30	3990.46185922709	2	2014-03-31
30.initCH	3990.4620910664	2	2014-03-31
27.disengage	3994.32669261409	2	2014-03-31
27.attack.30	3999.24735896008	2	2014-03-31
30.initCH	3999.24844498587	2	2014-03-31
27.disengage	4005.1442186912	2	2014-03-31
1.attack.25	4005.48178019502	2	2014-03-31
25.initCH	4005.48184914895	2	2014-03-31
1.disengage	4013.57859666522	2	2014-03-31
27.attack.25	4049.00881104405	2	2014-03-31
25.initCH	4049.00954783647	2	2014-03-31
27.disengage	4050.7734192723	2	2014-03-31
28.attack.25	4056.41457765258	2	2014-03-31
25.initFO	4056.41469808893	2	2014-03-31
3.attack.4	4144.75367935346	2	2014-03-31
4.initFO	4144.75473402301	2	2014-03-31
4.disengage	4218.78975040379	2	2014-03-31
25.disengage	4233.9631200668	2	2014-03-31
25.attack.28	4249.11689667021	2	2014-03-31
28.initCH	4249.11839330874	2	2014-03-31
25.disengage	4249.72303362557	2	2014-03-31
25.attack.28	4257.47374191028	2	2014-03-31
28.initFO	4257.4773973215	2	2014-03-31
4.attack.2	4258.55087931278	2	2014-03-31
2.initSF	4258.55170519627	2	2014-03-31
2.disengage	4274.98691883793	2	2014-03-31
1.attack.27	4310.65519197341	2	2014-03-31
27.initFO	4310.65741607062	2	2014-03-31
1.disengage	4334.08956934722	2	2014-03-31
28.disengage	4355.28597584106	2	2014-03-31
30.depart	4364.1367678319	2	2014-03-31
1.attack.27	4384.99611425947	2	2014-03-31
27.initCH	4384.99673670574	2	2014-03-31
1.disengage	4390.82772644022	2	2014-03-31
28.attack.27	4391.34427897464	2	2014-03-31
27.initCH	4391.34544685219	2	2014-03-31
28.disengage	4391.72773735069	2	2014-03-31
28.attack.27	4397.96896609752	2	2014-03-31
27.initCH	4397.96992407308	2	2014-03-31
28.disengage	4400.81313993671	2	2014-03-31
28.attack.25	4407.89403521238	2	2014-03-31
25.initCH	4407.8943315806	2	2014-03-31
28.disengage	4409.97057515955	2	2014-03-31
28.attack.25	4411.02836959002	2	2014-03-31
25.initSF	4411.0287238447	2	2014-03-31
1.attack.27	4417.00405482279	2	2014-03-31
27.initFO	4417.00485321368	2	2014-03-31
28.disengage	4417.31962864438	2	2014-03-31
25.attack.28	4417.97542521897	2	2014-03-31
28.initFO	4417.97601492877	2	2014-03-31
1.disengage	4459.42749426628	2	2014-03-31
4.attack.1	4466.72408737564	2	2014-03-31
1.initFO	4466.72743397496	2	2014-03-31
4.disengage	4466.94711608379	2	2014-03-31
25.disengage	4479.0186107772	2	2014-03-31
clock.time	4500	2	2014-03-31
28.attack.27	4528.26407354043	2	2014-03-31
27.initSF	4528.26435399701	2	2014-03-31
28.disengage	4549.32596137319	2	2014-03-31
28.attack.25	4564.228168255	2	2014-03-31
25.initCH	4564.23060501583	2	2014-03-31
28.disengage	4575.18108847038	2	2014-03-31
3.cop.start	4582.35643556509	2	2014-03-31
3.cop.end	4588.49098427667	2	2014-03-31
28.attack.25	4589.78980209659	2	2014-03-31
25.initCH	4589.79134181292	2	2014-03-31
30.arrive	4596.12925789278	2	2014-03-31
28.disengage	4600.98392390079	2	2014-03-31
28.attack.25	4602.09041783248	2	2014-03-31
25.initFO	4602.09164499106	2	2014-03-31
25.disengage	4632.03160300181	2	2014-03-31
3.attack.4	4653.01463870391	2	2014-03-31
4.initSF	4653.01519761162	2	2014-03-31
4.disengage	4656.79748140804	2	2014-03-31
23.attack.25	4659.17270997963	2	2014-03-31
25.initCH	4659.17317274558	2	2014-03-31
23.disengage	4660.99827251999	2	2014-03-31
27.attack.25	4675.65922593161	2	2014-03-31
25.initCH	4675.66061722765	2	2014-03-31
27.disengage	4685.56125401191	2	2014-03-31
28.attack.27	4725.73194064656	2	2014-03-31
27.initCH	4725.73227270734	2	2014-03-31
28.disengage	4728.61424279371	2	2014-03-31
25.attack.30	4735.90912624709	2	2014-03-31
30.initCH	4735.90941440984	2	2014-03-31
25.disengage	4748.36332401943	2	2014-03-31
4.attack.30	4751.13849387907	2	2014-03-31
30.initCH	4751.13941028767	2	2014-03-31
4.disengage	4754.73913247941	2	2014-03-31
4.attack.30	4765.96500980348	2	2014-03-31
30.initCH	4765.96549075794	2	2014-03-31
4.disengage	4778.55501704274	2	2014-03-31
30.depart	4783.35154080163	2	2014-03-31
28.attack.25	4793.91090990542	2	2014-03-31
25.initCH	4793.91224025173	2	2014-03-31
28.disengage	4796.96741432494	2	2014-03-31
28.attack.25	4805.62685619415	2	2014-03-31
25.initCH	4805.62726623363	2	2014-03-31
28.disengage	4822.37381821998	2	2014-03-31
28.attack.25	4823.21252553368	2	2014-03-31
25.initCH	4823.21298851521	2	2014-03-31
28.disengage	4823.76333801636	2	2014-03-31
28.attack.25	4835.68877973659	2	2014-03-31
25.initSF	4835.688935589	2	2014-03-31
30.arrive	4843.80731059608	2	2014-03-31
7.attack.30	4847.70756790722	2	2014-03-31
30.initCH	4847.70849781087	2	2014-03-31
28.disengage	4848.45939922288	2	2014-03-31
7.disengage	4850.45560876878	2	2014-03-31
1.attack.30	4850.97002901027	2	2014-03-31
30.initCH	4850.97118881269	2	2014-03-31
1.disengage	4853.73090055478	2	2014-03-31
4.attack.27	4867.43520199802	2	2014-03-31
27.initCH	4867.43589222831	2	2014-03-31
4.disengage	4868.57010836697	2	2014-03-31
28.attack.25	4875.83844949991	2	2014-03-31
25.initFO	4875.83981836032	2	2014-03-31
3.attack.4	4896.27899255798	2	2014-03-31
4.initFO	4896.27931374689	2	2014-03-31
25.disengage	4904.45155711263	2	2014-03-31
25.attack.28	4913.77213985332	2	2014-03-31
28.initCH	4913.77235203895	2	2014-03-31
25.disengage	4917.81696815532	2	2014-03-31
27.attack.28	4927.66861050336	2	2014-03-31
28.initCH	4927.66888646495	2	2014-03-31
27.disengage	4931.00973767692	2	2014-03-31
27.attack.30	4962.05664080145	2	2014-03-31
30.initCH	4962.05810916257	2	2014-03-31
27.disengage	4962.13429835789	2	2014-03-31
30.depart	4973.29442241301	2	2014-03-31
3.disengage	4989.80233887837	2	2014-03-31
28.attack.25	4994.2416034139	2	2014-03-31
25.initSF	4994.24192486584	2	2014-03-31
25.disengage	4994.63930440911	2	2014-03-31
28.attack.25	5000.32968747232	2	2014-03-31
25.initSF	5000.32999538624	2	2014-03-31
25.disengage	5000.63547288201	2	2014-03-31
28.attack.25	5023.72519204707	2	2014-03-31
25.initCH	5023.72695286795	2	2014-03-31
28.disengage	5028.48369002528	2	2014-03-31
27.attack.25	5047.58249954994	2	2014-03-31
25.initCH	5047.58379662358	2	2014-03-31
27.disengage	5047.610502379	2	2014-03-31
27.attack.25	5056.93127360278	2	2014-03-31
25.initSF	5056.93141931899	2	2014-03-31
27.disengage	5066.64411087179	2	2014-03-31
27.attack.25	5074.49796535506	2	2014-03-31
25.initCH	5074.4984491447	2	2014-03-31
27.disengage	5080.15923296564	2	2014-03-31
28.attack.25	5086.91619213059	2	2014-03-31
25.initFO	5086.91717047064	2	2014-03-31
27.attack.1	5145.03635996987	2	2014-03-31
1.initFO	5145.03676961507	2	2014-03-31
4.attack.2	5152.5740413115	2	2014-03-31
2.initFO	5152.57460526664	2	2014-03-31
4.disengage	5184.19036946805	2	2014-03-31
27.disengage	5190.65483923869	2	2014-03-31
1.attack.27	5296.90008184886	2	2014-03-31
27.initCH	5296.90086104073	2	2014-03-31
1.disengage	5299.07260415125	2	2014-03-31
4.attack.27	5318.09177802242	2	2014-03-31
27.initCH	5318.09198120289	2	2014-03-31
4.disengage	5318.48025162454	2	2014-03-31
28.disengage	5330.19803400301	2	2014-03-31
28.attack.25	5335.02308756781	2	2014-03-31
25.initCH	5335.02355325642	2	2014-03-31
28.disengage	5335.06135931744	2	2014-03-31
27.attack.25	5341.40223748465	2	2014-03-31
25.initFO	5341.40255048373	2	2014-03-31
25.disengage	5344.38718789945	2	2014-03-31
30.arrive	5350.35972075019	2	2014-03-31
4.attack.30	5368.64483173418	2	2014-03-31
30.initFO	5368.64927148159	2	2014-03-31
4.disengage	5375.99483606088	2	2014-03-31
28.attack.30	5376.54098336521	2	2014-03-31
30.initCH	5376.54159106883	2	2014-03-31
28.disengage	5376.92007578161	2	2014-03-31
30.depart	5379.10627738521	2	2014-03-31
28.attack.25	5392.7062345417	2	2014-03-31
25.initCH	5392.70691977037	2	2014-03-31
clock.time	5400	2	2014-03-31
28.disengage	5403.55002867731	2	2014-03-31
28.attack.25	5412.63834277494	2	2014-03-31
25.initSF	5412.63873245317	2	2014-03-31
28.disengage	5423.54474381323	2	2014-03-31
28.attack.25	5447.65161704327	2	2014-03-31
25.initCH	5447.65163155273	2	2014-03-31
28.disengage	5454.6027590229	2	2014-03-31
27.attack.25	5465.91368087767	2	2014-03-31
25.initCH	5465.91370075159	2	2014-03-31
27.disengage	5466.01667586743	2	2014-03-31
23.attack.25	5481.16706183682	2	2014-03-31
25.initCH	5481.16742519679	2	2014-03-31
4.attack.2	5494.16235844264	2	2014-03-31
2.initFO	5494.16286660534	2	2014-03-31
2.disengage	5502.92767152854	2	2014-03-31
2.attack.3	5505.97734715534	2	2014-03-31
3.initFO	5505.97791494318	2	2014-03-31
23.disengage	5508.65750700923	2	2014-03-31
25.attack.28	5514.30911046898	2	2014-03-31
28.initSF	5514.30937118251	2	2014-03-31
25.disengage	5530.41559549174	2	2014-03-31
27.attack.25	5548.88909755235	2	2014-03-31
25.initSF	5548.89045804522	2	2014-03-31
27.disengage	5554.22787046632	2	2014-03-31
25.attack.28	5587.91421051962	2	2014-03-31
28.initSF	5587.9165617674	2	2014-03-31
25.disengage	5605.06751297958	2	2014-03-31
25.attack.28	5613.47224604742	2	2014-03-31
28.initCH	5613.47231420039	2	2014-03-31
25.disengage	5617.98016297389	2	2014-03-31
25.attack.28	5620.28715020602	2	2014-03-31
28.initCH	5620.28765562387	2	2014-03-31
25.disengage	5620.48031666207	2	2014-03-31
3.disengage	5627.57474865166	2	2014-03-31
27.attack.28	5672.9725811091	2	2014-03-31
28.initFO	5672.97258786929	2	2014-03-31
2.attack.7	5809.03482912834	2	2014-03-31
7.initFO	5809.03516370292	2	2014-03-31
2.disengage	5817.13448680573	2	2014-03-31
23.attack.25	5826.19575985644	2	2014-03-31
25.initFO	5826.19624924123	2	2014-03-31
28.disengage	5844.92305998113	2	2014-03-31
27.attack.28	5914.14392335597	2	2014-03-31
28.initCH	5914.14626312355	2	2014-03-31
27.disengage	5923.85721018231	2	2014-03-31
2.attack.4	5923.9021956511	2	2014-03-31
4.initFO	5923.90421246942	2	2014-03-31
2.disengage	5927.79961834505	2	2014-03-31
4.attack.2	5928.56454118455	2	2014-03-31
2.initFO	5928.56550454315	2	2014-03-31
2.disengage	5961.0962272495	2	2014-03-31
25.disengage	5986.25886772936	2	2014-03-31
23.attack.25	6029.14139660466	2	2014-03-31
25.initCH	6029.14146116756	2	2014-03-31
23.disengage	6033.50155902355	2	2014-03-31
4.attack.2	6044.62311869571	2	2014-03-31
2.initFO	6044.62387964409	2	2014-03-31
27.attack.25	6054.59396751905	2	2014-03-31
25.initFO	6054.60135779235	2	2014-03-31
27.disengage	6061.71624616072	2	2014-03-31
25.attack.23	6073.65987458773	2	2014-03-31
23.initCH	6073.66070469761	2	2014-03-31
25.disengage	6075.15815215755	2	2014-03-31
1.attack.27	6090.45170654322	2	2014-03-31
27.initCH	6090.45254569453	2	2014-03-31
1.disengage	6090.74464167588	2	2014-03-31
28.attack.25	6109.79247562437	2	2014-03-31
25.initCH	6109.79778818112	2	2014-03-31
28.disengage	6110.77719049863	2	2014-03-31
2.disengage	6112.74399205758	2	2014-03-31
2.attack.4	6174.24779776297	2	2014-03-31
4.initFO	6174.24846109205	2	2014-03-31
2.disengage	6183.52890166082	2	2014-03-31
1.attack.4	6191.57972422779	2	2014-03-31
4.initFO	6191.57974786451	2	2014-03-31
28.attack.27	6230.40002761933	2	2014-03-31
27.initCH	6230.4003731468	2	2014-03-31
28.disengage	6230.56311059578	2	2014-03-31
25.attack.27	6231.61252419763	2	2014-03-31
27.initCH	6231.61290134559	2	2014-03-31
25.disengage	6245.31313499207	2	2014-03-31
25.attack.28	6246.29746313097	2	2014-03-31
28.initCH	6246.2977160363	2	2014-03-31
25.disengage	6252.50647532727	2	2014-03-31
25.attack.27	6259.98360841519	2	2014-03-31
27.initCH	6259.98367818301	2	2014-03-31
4.disengage	6264.09026866857	2	2014-03-31
25.disengage	6266.08634310622	2	2014-03-31
25.attack.27	6277.24950455795	2	2014-03-31
27.initSF	6277.25105892664	2	2014-03-31
27.disengage	6281.55678207203	2	2014-03-31
clock.time	6300	2	2014-03-31
23.attack.28	6344.37216429595	2	2014-03-31
28.initCH	6344.37352601377	2	2014-03-31
23.disengage	6348.3672996148	2	2014-03-31
2.attack.4	6351.49786039519	2	2014-03-31
4.initFO	6351.4997730822	2	2014-03-31
25.attack.28	6365.78137315258	2	2014-03-31
28.initCH	6365.78146084955	2	2014-03-31
25.disengage	6367.1790401194	2	2014-03-31
28.depart	6367.59600512233	2	2014-03-31
27.attack.25	6369.19461210377	2	2014-03-31
25.initCH	6369.19481162004	2	2014-03-31
2.disengage	6372.14226823277	2	2014-03-31
27.disengage	6373.68850600254	2	2014-03-31
27.attack.25	6405.80732728338	2	2014-03-31
25.initSF	6405.80733139881	2	2014-03-31
27.disengage	6405.98610290822	2	2014-03-31
3.cop.start	6431.17218211883	2	2014-03-31
3.cop.end	6433.79626193484	2	2014-03-31
1.attack.27	6449.71402319878	2	2014-03-31
27.initCH	6449.71450722344	2	2014-03-31
1.disengage	6453.23543911442	2	2014-03-31
25.attack.27	6473.57344599072	2	2014-03-31
27.initCH	6473.57606291122	2	2014-03-31
25.disengage	6477.12240959464	2	2014-03-31
2.attack.7	6484.07930787163	2	2014-03-31
7.initSF	6484.08107043924	2	2014-03-31
2.disengage	6486.34738066476	2	2014-03-31
27.attack.25	6496.15411309173	2	2014-03-31
25.initSF	6496.15453835058	2	2014-03-31
27.disengage	6501.92298635373	2	2014-03-31
25.attack.23	6513.49004504592	2	2014-03-31
23.initFO	6513.49005585873	2	2014-03-31
2.attack.7	6513.59788398721	2	2014-03-31
7.initFO	6513.59824133564	2	2014-03-31
25.disengage	6519.21383436292	2	2014-03-31
2.disengage	6521.6579966629	2	2014-03-31
25.attack.27	6540.13619914226	2	2014-03-31
27.initCH	6540.13737951475	2	2014-03-31
25.disengage	6556.98568510598	2	2014-03-31
25.attack.23	6559.51608942929	2	2014-03-31
23.initCH	6559.51751766966	2	2014-03-31
25.disengage	6559.8427685162	2	2014-03-31
25.attack.27	6582.8555358695	2	2014-03-31
27.initCH	6582.85692668969	2	2014-03-31
25.disengage	6586.93389686108	2	2014-03-31
2.attack.4	6588.38358095007	2	2014-03-31
4.initFO	6588.38595290997	2	2014-03-31
2.disengage	6593.92151581671	2	2014-03-31
2.attack.4	6603.16233304846	2	2014-03-31
4.initSF	6603.16308595714	2	2014-03-31
27.attack.25	6612.49549475959	2	2014-03-31
25.initCH	6612.49586304008	2	2014-03-31
27.disengage	6614.03633624707	2	2014-03-31
2.disengage	6617.9304754227	2	2014-03-31
2.attack.4	6620.50990350951	2	2014-03-31
4.initSF	6620.51193221576	2	2014-03-31
2.disengage	6627.36948821525	2	2014-03-31
2.attack.4	6676.47433564875	2	2014-03-31
4.initFO	6676.47458491938	2	2014-03-31
25.attack.27	6678.43168742684	2	2014-03-31
27.initCH	6678.43312251428	2	2014-03-31
25.disengage	6690.53226175639	2	2014-03-31
25.attack.27	6714.57480088667	2	2014-03-31
27.initFO	6714.5750739487	2	2014-03-31
4.disengage	6766.93062859577	2	2014-03-31
1.attack.4	6774.75262331065	2	2014-03-31
4.initFO	6774.75273011864	2	2014-03-31
4.disengage	6798.15281902449	2	2014-03-31
25.disengage	6800.11632118509	2	2014-03-31
4.depart	6909.87958327227	2	2014-03-31
27.attack.25	6913.23633065217	2	2014-03-31
25.initCH	6913.23712976772	2	2014-03-31
27.disengage	6914.11877230708	2	2014-03-31
27.attack.25	6927.80967852061	2	2014-03-31
25.initCH	6927.81370348674	2	2014-03-31
27.disengage	6930.11224478082	2	2014-03-31
30.arrive	6951.59060588188	2	2014-03-31
7.attack.30	6960.16546824929	2	2014-03-31
30.initCH	6960.16575678764	2	2014-03-31
7.disengage	6966.57416445772	2	2014-03-31
3.attack.30	6972.29871245191	2	2014-03-31
30.initCH	6972.29896059434	2	2014-03-31
3.disengage	6972.46528050719	2	2014-03-31
27.attack.25	7009.36136666234	2	2014-03-31
25.initCH	7009.36145377341	2	2014-03-31
27.disengage	7017.71974235268	2	2014-03-31
27.attack.25	7029.61230793263	2	2014-03-31
25.initCH	7029.61244418098	2	2014-03-31
27.disengage	7030.92161893998	2	2014-03-31
27.attack.25	7046.83258232835	2	2014-03-31
25.initFO	7046.83545415626	2	2014-03-31
27.disengage	7051.63014001406	2	2014-03-31
30.attack.25	7089.3312910251	2	2014-03-31
25.initCH	7089.33264961639	2	2014-03-31
1.attack.27	7113.37752261961	2	2014-03-31
27.initCH	7113.37759726616	2	2014-03-31
1.disengage	7124.76252311621	2	2014-03-31
fem.exit	7176.267	1	2014-03-31
clock.time	7200	1	2014-03-31
1.attack.27	7200.12157779953	1	2014-03-31
27.initCH	7200.12225756165	1	2014-03-31
1.disengage	7201.91554804369	1	2014-03-31
27.depart	7237.47323754135	1	2014-03-31
30.disengage	7389.09742328588	1	2014-03-31
25.depart	7418.11567390187	1	2014-03-31
1.depart	7537.01287468037	1	2014-03-31
2.attack.3	7560.99703055622	1	2014-03-31
3.initFO	7560.99727164187	1	2014-03-31
30.depart	7581.33159449112	1	2014-03-31
2.disengage	7594.39211902872	1	2014-03-31
30.arrive	7629.30772353112	1	2014-03-31
2.attack.7	7641.2550407028	1	2014-03-31
7.initFO	7641.25535456849	1	2014-03-31
7.disengage	7641.29760072426	1	2014-03-31
7.depart	7647.47679294361	1	2014-03-31
23.depart	7741.38799013472	1	2014-03-31
30.depart	7767.44438639865	1	2014-03-31
30.arrive	7835.37210337259	1	2014-03-31
2.attack.30	7926.05068393592	1	2014-03-31
30.initCH	7926.05605385156	1	2014-03-31
2.disengage	7976.92840480583	1	2014-03-31
2.attack.30	7978.70937961987	1	2014-03-31
30.initFO	7978.71046472246	1	2014-03-31
clock.time	8100	1	2014-03-31
29.arrive	8257.08	1	2014-03-31
30.disengage	8257.09094752134	1	2014-03-31
29.depart	8270.75416974532	1	2014-03-31
2.attack.30	8301.6123241006	1	2014-03-31
30.initCH	8301.61443820672	1	2014-03-31
2.disengage	8345.9383202231	1	2014-03-31
30.depart	8359.54913297794	1	2014-03-31
2.depart	8365.74641482778	1	2014-03-31
30.arrive	8475.98966666032	1	2014-03-31
30.depart	8743.2248412305	1	2014-03-31
3.depart	8748.70273140639	1	2014-03-31
end.obs	10818	1	2014-03-31
