## Supplemental_reproducible_code for "Fighting isn’t sexy in lekking Greater Sage-grouse (*Centrocercus urophasianus*)": pres_exact_day_2

Events	Time	Date	Bird_ID	Type
1.arrive	0	2014-03-31	1	arrive
3.arrive	0	2014-03-31	3	arrive
20.arrive	26.36	2014-03-31	20	arrive
4.arrive	32.27	2014-03-31	4	arrive
2.arrive	63.2	2014-03-31	2	arrive
23.arrive	200.37	2014-03-31	23	arrive
20.depart	431.193336401869	2014-03-31	20	depart
25.arrive	491.16	2014-03-31	25	arrive
7.arrive	1053.39	2014-03-31	7	arrive
30.arrive	1358.82	2014-03-31	30	arrive
27.arrive	2449.65	2014-03-31	27	arrive
28.arrive	2725.69	2014-03-31	28	arrive
1.depart	3207.71472793665	2014-03-31	1	depart
1.arrive	3404.4543343477	2014-03-31	1	arrive
30.depart	3632.93066298213	2014-03-31	30	depart
30.arrive	3792.30994192088	2014-03-31	30	arrive
30.depart	4364.1367678319	2014-03-31	30	depart
30.arrive	4596.12925789278	2014-03-31	30	arrive
30.depart	4783.35154080163	2014-03-31	30	depart
30.arrive	4843.80731059608	2014-03-31	30	arrive
30.depart	4973.29442241301	2014-03-31	30	depart
30.arrive	5350.35972075019	2014-03-31	30	arrive
30.depart	5379.10627738521	2014-03-31	30	depart
28.depart	6367.59600512233	2014-03-31	28	depart
4.depart	6909.87958327227	2014-03-31	4	depart
30.arrive	6951.59060588188	2014-03-31	30	arrive
27.depart	7237.47323754135	2014-03-31	27	depart
25.depart	7418.11567390187	2014-03-31	25	depart
1.depart	7537.01287468037	2014-03-31	1	depart
30.depart	7581.33159449112	2014-03-31	30	depart
30.arrive	7629.30772353112	2014-03-31	30	arrive
7.depart	7647.47679294361	2014-03-31	7	depart
23.depart	7741.38799013472	2014-03-31	23	depart
30.depart	7767.44438639865	2014-03-31	30	depart
30.arrive	7835.37210337259	2014-03-31	30	arrive
29.arrive	8257.08	2014-03-31	29	arrive
29.depart	8270.75416974532	2014-03-31	29	depart
30.depart	8359.54913297794	2014-03-31	30	depart
2.depart	8365.74641482778	2014-03-31	2	depart
30.arrive	8475.98966666032	2014-03-31	30	arrive
30.depart	8743.2248412305	2014-03-31	30	depart
3.depart	8748.70273140639	2014-03-31	3	depart
