## Supplemental_reproducible_code for "Fighting isn’t sexy in lekking Greater Sage-grouse (*Centrocercus urophasianus*)": evlist_day2

Events	Time
0	26.36
0	32.27
0	63.2
0	200.37
3	210.676527552579
934	210.67735698026
964	244.580733424376
1070	247.393012704564
1054	293.196113229831
0	404.267
1073	404.567090023423
0	491.16
24	888.197647404279
895	888.199941406372
985	897.489753309266
0	900
0	1053.39
0	1358.82
58	1480.8216775306
930	1480.82174406036
962	1489.57047039561
58	1543.75282424394
930	1543.7536966609
962	1563.52732216919
58	1614.80555993685
930	1614.80660440331
962	1618.71669707489
87	1641.35774262552
930	1641.36025344958
963	1647.80215712084
725	1769.09101547783
930	1769.09427453836
985	1771.12492526617
58	1779.88240748411
930	1779.8828021029
962	1786.9287529264
0	1800
177	1839.81158063475
933	1839.81231615007
967	1851.91373521218
58	1926.7759628363
930	1926.7762999503
962	1950.18445200633
725	1995.69482065127
930	1995.69482321577
985	1997.16156113621
725	2050.93624413311
930	2050.93875395071
985	2052.1059839471
1080	2072.38137324759
0	2081.18558500087
58	2097.07343589331
930	2097.07353034609
962	2097.65451374587
58	2133.8755133044
930	2133.87554621695
962	2139.64233526385
58	2154.00846982808
930	2154.00904537492
962	2155.49504070658
87	2170.79251388933
930	2170.79286097807
963	2172.03250617131
87	2196.70968208464
930	2196.71052123872
963	2209.57215192345
87	2221.83204647898
930	2221.83237121433
963	2222.29070320158
725	2232.58762623287
930	2232.58832988427
985	2236.26859371062
725	2236.98540410638
900	2236.98574224954
2	2320.48757189786
873	2320.48923598375
963	2387.56826664269
990	2430.53936463558
203	2440.88914549074
930	2440.89303014464
967	2442.00076468822
1080	2445.49274526901
0	2449.65
31	2491.25003647039
873	2491.25415515641
963	2497.9071525664
59	2606.10266957441
871	2606.10302157272
963	2664.44131343346
0	2700
0	2725.69
808	2858.68894559334
895	2858.69019150593
988	2897.82528735624
808	2920.10426680396
925	2920.10556104023
988	2922.17606768176
779	2934.57601166085
925	2934.57706269711
987	2945.22167795729
0	2964.19576621282
723	3000.26749960767
958	3000.26805344793
985	3022.70963631109
723	3026.44640165861
928	3026.44643866869
985	3033.23169663404
723	3054.90267227573
958	3054.90358613848
985	3061.38173235187
723	3066.04060546016
928	3066.0409928812
985	3076.13747931696
27	3083.71506918076
898	3083.71626339175
961	3107.05693013641
808	3120.61734750288
925	3120.61837568498
988	3131.12677158156
808	3141.98190973995
895	3141.98312363481
988	3195.58577909533
779	3197.01378107031
925	3197.01564385931
31	3199.79251465134
933	3199.79592673366
963	3204.44793008526
987	3205.85137104357
24	3213.53390397445
925	3213.53499444346
203	3215.21705073185
930	3215.21706819663
961	3217.42084230339
967	3220.75680170019
783	3229.99429866409
930	3229.99468067249
987	3243.20752511061
29	3254.00862201234
900	3254.01019143895
961	3271.26775958712
31	3340.71925919311
873	3340.71934953505
26	3367.80473756501
927	3367.80684195059
961	3367.99803527577
779	3389.77078802559
955	3389.7717564849
987	3393.05515553422
963	3401.26002534237
27	3402.31593578077
928	3402.31757920206
961	3408.33384458631
177	3410.78033042708
933	3410.78035211316
967	3419.27729649852
87	3569.57839588175
930	3569.5815543685
963	3576.67268203772
0	3600
203	3651.46633770823
930	3651.46737060661
967	3657.65832679461
177	3665.10553730295
873	3665.10578900289
29	3669.39577265561
960	3669.39770386858
961	3671.85694612326
812	3689.16490304403
930	3689.16508459522
988	3689.80200508597
967	3691.19427523534
87	3699.1027932991
900	3699.10333389538
1	3742.64424471719
932	3742.64439132259
961	3758.16118312965
779	3832.5898764465
895	3832.59020234831
987	3837.29536105391
779	3839.87523413249
925	3839.87557795051
987	3842.79114547193
808	3861.94130565881
925	3861.94451041716
988	3862.94849809302
808	3868.45211907987
925	3868.4521970836
1	3877.91857342683
932	3877.91882001732
988	3880.83145519415
961	3887.17405910777
779	3892.08147906059
925	3892.08366220706
987	3892.34930347206
808	3921.25190497934
895	3921.25202555775
963	3974.13924672593
59	4029.15694506853
871	4029.15750379576
963	4039.50678818945
988	4097.77692790129
808	4119.6558702245
925	4119.65640164934
988	4120.33092399314
808	4129.56323560829
895	4129.56446921986
988	4150.64657064377
810	4184.44781230189
927	4184.44867649098
988	4189.95210024959
810	4212.414902625
957	4212.41831863601
988	4233.44481816645
808	4266.50332612736
895	4266.50672846352
60	4295.43855760971
872	4295.43956542306
988	4318.47732056307
812	4323.41313207495
930	4323.41349590925
988	4325.90104483479
203	4347.3373648226
930	4347.33846968779
967	4365.82696843509
808	4407.04641200788
955	4407.04651723956
963	4410.93874767604
203	4423.23525735825
930	4423.23633926706
988	4426.11253017435
967	4437.00980725899
29	4441.14105759816
930	4441.14186159435
961	4443.07470673262
812	4446.66721802702
930	4446.66811656946
988	4447.24352750751
783	4450.70572037361
930	4450.70693366021
987	4457.65280370972
29	4496.42639505782
930	4496.42885985218
961	4496.51502290148
0	4500
808	4511.10628863642
895	4511.10630268171
783	4579.50917419869
930	4579.50921858923
1	4584.29144381336
872	4584.29170419335
985	4584.33266772663
987	4590.2293927711
961	4599.97173536703
848	4601.53035376724
877	4601.53101787221
990	4625.36586615694
808	4639.71829505884
925	4639.71853225955
988	4643.11907726095
808	4644.37182997019
895	4644.37219702793
843	4669.21927582281
872	4669.22044533814
990	4671.53476579368
988	4709.45426421165
808	4740.87353589428
955	4740.87611432255
988	4767.90806081251
725	4789.24195352113
930	4789.24355151816
985	4793.16656123919
58	4810.86956324087
930	4810.87118278685
962	4812.81154444161
58	4814.11149832761
900	4814.11317700176
808	4824.13015900611
925	4824.13065843664
988	4828.47201278392
990	4829.47522351633
1080	4858.2061909343
723	4860.19991252071
928	4860.20060889416
59	4862.33818368792
871	4862.33862765871
985	4865.36796815405
723	4869.561804521
928	4869.56222513994
985	4870.4260989226
961	4872.79165424495
723	4881.21468653062
898	4881.2152544475
985	4911.63756454809
808	4925.11504389162
925	4925.11587258911
988	4933.97670482252
808	4935.98795601865
895	4935.98796330859
84	4974.55460949439
927	4974.55604695182
963	4974.57073956143
988	4985.72881645939
723	5011.10210263993
928	5011.10217799332
985	5016.55237108114
723	5021.28192617674
928	5021.28252754798
985	5023.94217298276
781	5025.53622917407
928	5025.53653495532
987	5040.03103653857
723	5044.03912618557
898	5044.0405922006
988	5077.37200084232
808	5128.6259977968
955	5128.62611136349
985	5131.06559732096
31	5131.41742728671
873	5131.42293725772
722	5144.22638906362
897	5144.22723540296
987	5175.05217292794
26	5197.69361341596
927	5197.6946363431
961	5197.8162228839
722	5209.25168363746
897	5209.25185569547
987	5224.84504670772
963	5225.88257291992
31	5269.74340204966
873	5269.74541835452
781	5269.86936793347
928	5269.86999571742
963	5271.06841088012
987	5275.91276505877
808	5276.66945121868
895	5276.67362112491
84	5287.7604047992
927	5287.76084290493
985	5287.85044574212
0	5288.40814505507
808	5289.72030422052
895	5289.72073739685
963	5290.81828118691
988	5310.61808650701
848	5330.09673978423
937	5330.09726171155
967	5338.05617633159
808	5340.79548469114
925	5340.7957040885
988	5341.01529438567
808	5343.81084131544
955	5343.81143303062
988	5344.44567993422
779	5391.55846267182
895	5391.55854020204
0	5400
987	5439.56179411257
808	5443.58452783667
925	5443.58494062209
988	5444.98356170887
808	5448.02406530644
925	5448.02425870066
988	5449.35784759808
808	5453.90046745929
925	5453.90049260586
988	5456.03410268849
808	5456.62516084917
925	5456.62544406516
988	5461.2223866263
722	5469.51327497977
927	5469.5137679295
985	5477.80796763382
722	5493.15537048886
927	5493.15621193161
985	5493.45069137965
812	5503.60440092128
930	5503.60476187785
24	5503.64128266203
895	5503.64262592319
988	5506.96717621846
1080	5514.54010170766
961	5526.24177984715
722	5613.89176987712
927	5613.89276269255
985	5617.80934642433
722	5633.0739247262
927	5633.07424456428
985	5635.35846449159
2	5638.56619625306
873	5638.56676665391
808	5688.76554420575
925	5688.76624985736
963	5689.29270993794
988	5695.8149600027
808	5700.17123224541
925	5700.17258222848
988	5705.46784541112
808	5745.56964602991
955	5745.57187900343
988	5748.77987432761
808	5767.64493377831
925	5767.64823695539
988	5772.30564335327
808	5774.31362248497
895	5774.31374064201
988	5782.59102339601
59	5786.95646931991
871	5786.9572199246
808	5788.52260239468
895	5788.52265086499
985	5818.38895532165
963	5836.34748332313
808	5843.1217449563
925	5843.1226293611
988	5849.00375454995
722	5856.06038544539
927	5856.06140899592
985	5862.72894827314
808	5869.1511468927
925	5869.15138814363
988	5869.17132787327
808	5870.54991785689
955	5870.55010356627
0	5871.8563585866
988	5872.4793055906
808	5888.41137062743
925	5888.4119994474
988	5895.64123403878
29	5899.24884729469
930	5899.2511291064
201	5901.82599851623
928	5901.82648806086
961	5901.86831201336
82	5905.95618431705
925	5905.95669137071
967	5912.9694317055
963	5922.76595066574
29	5927.4027953335
930	5927.4036734081
961	5932.07279132217
24	5962.29660261959
925	5962.29773121122
961	5964.86632119199
808	5969.71638277433
895	5969.71681240874
29	5975.95219869077
930	5975.95258512042
961	5976.43147862594
58	5979.19784209092
930	5979.1983096436
962	5979.23171092497
988	5991.87516534857
808	6005.40212044895
955	6005.4033075366
988	6018.43003415618
59	6058.35904550966
931	6058.35951703212
963	6065.64485773157
87	6085.76091687684
930	6085.76135378501
963	6092.41698162258
87	6107.9392712059
930	6107.94045178541
963	6108.24522849358
808	6114.19498931822
925	6114.19701627351
87	6114.66961618393
930	6114.67120405587
988	6115.93338775306
963	6116.53210297277
808	6127.40361614499
925	6127.40431217011
988	6134.58726839814
723	6159.14336890007
958	6159.14380191274
985	6167.86043252537
723	6178.17146542287
928	6178.17276257242
985	6187.71842241986
723	6189.47183556923
928	6189.47196792945
985	6190.18543558783
723	6190.28829655335
928	6190.28830332419
985	6196.59877169701
723	6200.15445117516
958	6200.15570396188
988	6200.95621699133
808	6206.74024642421
925	6206.7405758236
988	6210.74015509119
808	6213.86097227419
925	6213.86242506204
988	6216.29037450847
198	6222.6286844086
925	6222.62910268947
967	6241.98710188566
808	6250.39348912638
955	6250.39508874737
988	6258.71100216842
808	6274.29459334034
925	6274.29493094404
988	6281.06987629447
808	6288.57060465986
925	6288.57284117462
988	6296.64307067415
0	6300
779	6328.74269921816
895	6328.74729711722
993	6342.27579500622
1023	6343.92111043359
987	6430.94906973609
808	6458.96965586899
895	6458.97147430569
58	6489.7471917537
930	6489.74741612941
962	6494.60953912909
988	6530.6528581746
808	6535.05087295686
895	6535.0518024328
988	6538.76513167079
203	6560.87022126061
930	6560.87029258093
967	6563.63996481024
783	6585.62794805549
930	6585.62845811407
59	6594.38938584835
931	6594.39132444413
963	6594.47001151958
723	6601.552789713
928	6601.55458500752
987	6603.95872673599
58	6608.05742902083
930	6608.05776112289
962	6611.57897713335
985	6614.13283209476
203	6627.76421382484
930	6627.76745524816
967	6629.30448889302
203	6636.97650500169
930	6636.97735739331
967	6640.12294355739
203	6668.77144524049
930	6668.7726086377
967	6672.29831429106
723	6673.24406336061
928	6673.24528147712
985	6682.59197773127
26	6683.39102460924
897	6683.39124225416
812	6685.47830249706
930	6685.48029271149
988	6688.20667765713
812	6694.25832024974
930	6694.25849487531
988	6696.1001335119
961	6700.88639728027
808	6722.66121335449
895	6722.66199855663
985	6735.67209292893
779	6761.29859073928
925	6761.30000685763
987	6762.59319715982
723	6765.83786169811
928	6765.83945655916
985	6786.87233213038
723	6789.66057504446
928	6789.66119211576
985	6797.64131327917
723	6798.92801479388
928	6798.9284618158
985	6801.6245988329
723	6815.74908018198
928	6815.74985069598
985	6826.31640426073
723	6851.56530087188
958	6851.56638860626
985	6859.93967567003
722	6869.52426275144
927	6869.52556030407
985	6869.87656596376
29	6879.19672257322
930	6879.19818310676
961	6887.42403806906
779	6905.66594465616
925	6905.66626477468
987	6906.84444171158
808	6907.11882860937
925	6907.12066995569
988	6910.3991741403
779	6915.53390490325
925	6915.53447843058
987	6920.03225108306
723	6923.30573881163
928	6923.30579457525
985	6943.01265441815
723	6955.3522548043
928	6955.35238152991
985	6955.86649158599
723	6972.79872220142
928	6972.79939801309
985	6973.55452531142
723	6989.09923563442
928	6989.10154559911
985	6991.76809056935
808	6992.91466924435
925	6992.91565832165
988	6996.57642742862
723	6997.9799931149
928	6997.98034695792
985	7005.15280970364
723	7007.82326077352
928	7007.82368748522
985	7015.41066536747
722	7016.74815409733
927	7016.7493865794
985	7017.78554592313
722	7018.8800119141
927	7018.88235197796
985	7028.65509883387
781	7032.66197840417
928	7032.66303833524
987	7042.52196913729
723	7059.69252134382
928	7059.69266265356
985	7061.24979514359
723	7061.95052731882
928	7061.95067493974
985	7063.21315031497
723	7088.51797681566
928	7088.51979311709
985	7091.85882721963
808	7099.69457326856
895	7099.6952945449
783	7140.64921835121
930	7140.65200613689
987	7143.94606128137
64	7150.33598203113
877	7150.33675400969
985	7156.25414671056
967	7169.46768434123
0	7176.267
808	7179.2805162097
955	7179.28315474275
988	7195.76365618911
0	7200
1080	7205.7410974655
808	7227.01100424309
925	7227.01279089205
988	7245.43247678356
26	7249.48671674901
927	7249.4898567685
961	7249.56851454436
810	7261.38775897001
927	7261.38829420149
988	7301.90562750135
722	7302.07162073644
897	7302.07184981544
1057	7365.12218650886
985	7580.52400595787
808	7583.49495825134
925	7583.49883762449
1051	7621.62783366384
988	7639.36017080381
808	7641.18689707824
955	7641.18953623633
988	7820.04590382461
808	7864.5929253826
925	7864.59410253101
988	7885.41986659618
808	7887.75194783662
955	7887.75389595
84	7911.28343688938
927	7911.28498565852
963	7919.54871586056
988	7990.4941455945
808	7996.64244458
925	7996.64250721888
988	8010.786381678
808	8014.63428412086
925	8014.63453492743
988	8020.90726849444
1075	8026.81502855835
60	8070.4008351191
872	8070.40194394019
0	8100
963	8211.51173456333
0	8257.08
1077	8327.2556620303
840	8533.05335570304
898	8533.05642364873
0	8535.93131283868
988	8572.59727491847
60	8613.30084473969
872	8613.30101705838
963	8628.05920568923
1052	8655.23119289505
1053	8655.55876411876
1079	8746.5433302777
812	8884.17633386703
930	8884.17725269256
988	8973.14857644291
0	9000
0	9132.7161627039
1053	9167.7907096607
0	9238.6161081446
87	9264.90303135967
930	9264.90310648228
963	9303.8575687004
812	9361.93955514815
930	9361.94025600287
988	9418.00660272065
812	9462.27737882639
930	9462.27750794945
988	9541.93067364109
1080	9566.96141151528
0	9607.32758567163
1078	9614.454309574
87	9853.25439411427
930	9853.25547047004
963	9891.1391204276
1080	9895.78343086278
0	9900
0	10353.5401956171
87	10462.3774968717
930	10462.3779051109
963	10477.2318197377
1080	10489.5547207712
1053	10559.6065750491
0	10818
