## Supplemental_reproducible_code for "Fighting isn’t sexy in lekking Greater Sage-grouse (*Centrocercus urophasianus*)": full_event_list

Events	Time	Females	Date
fem.enter	0	2	2014-03-30
1.attack.19	101.834	2	2014-03-30
19.initSF	101.835	2	2014-03-30
19.disengage.1	108	2	2014-03-30
7.attack.4	112.701	2	2014-03-30
4.initFO	112.702	2	2014-03-30
7.disengage.4	150.567	2	2014-03-30
2.attack.4	170.667	2	2014-03-30
4.initFO	170.668	2	2014-03-30
3.cop.start	191.968	2	2014-03-30
3.cop.end	195.801	2	2014-03-30
2.disengage.4	221.367	2	2014-03-30
3.attack.1	330	2	2014-03-30
1.initFO	330.001	2	2014-03-30
3.disengage.1	342.467	2	2014-03-30
2.attack.4	378.934	2	2014-03-30
4.initFO	378.935	2	2014-03-30
2.disengage.4	399.968	2	2014-03-30
7.attack.4	481.467	2	2014-03-30
4.initFO	481.468	2	2014-03-30
7.disengage.4	667.767	2	2014-03-30
2.attack.4	679.767	2	2014-03-30
4.initFO	679.768	2	2014-03-30
2.disengage.4	703.767	2	2014-03-30
2.attack.4	782.901	2	2014-03-30
4.initFO	782.902	2	2014-03-30
2.disengage.4	806.367	2	2014-03-30
2.attack.4	826.801	2	2014-03-30
4.initFO	826.802	2	2014-03-30
3.cop.start	843.167	2	2014-03-30
3.cop.end	847.334	2	2014-03-30
2.disengage.4	851.567	2	2014-03-30
clock.time	900	2	2014-03-30
7.attack.4	921.467	2	2014-03-30
4.initFO	921.468	2	2014-03-30
3.attack.1	940.701	2	2014-03-30
1.initFO	940.702	2	2014-03-30
3.disengage.1	955.067	2	2014-03-30
30.arrive	969.84	2	2014-03-30
24.arrive	982.78	2	2014-03-30
1.attack.24	992.1	2	2014-03-30
24.initCH	992.101	2	2014-03-30
1.disengage.24	997.534	2	2014-03-30
7.disengage.4	999.033	2	2014-03-30
19.attack.24	999.367	2	2014-03-30
24.initCH	999.368	2	2014-03-30
4.attack.7	1007.534	2	2014-03-30
7.initFO	1007.535	2	2014-03-30
19.disengage.24	1029.834	2	2014-03-30
1.attack.30	1034.667	2	2014-03-30
30.initCH	1034.668	2	2014-03-30
7.disengage.4	1036.067	2	2014-03-30
1.disengage.30	1038.367	2	2014-03-30
3.attack.30	1038.434	2	2014-03-30
30.initCH	1038.435	2	2014-03-30
1.attack.24	1045.267	2	2014-03-30
24.initCH	1045.268	2	2014-03-30
1.disengage.24	1047.267	2	2014-03-30
3.disengage.30	1048.634	2	2014-03-30
3.attack.24	1050.601	2	2014-03-30
24.initCH	1050.602	2	2014-03-30
3.disengage.24	1053.334	2	2014-03-30
7.attack.24	1053.4	2	2014-03-30
24.initCH	1053.401	2	2014-03-30
7.disengage.24	1057.834	2	2014-03-30
4.attack.24	1057.901	2	2014-03-30
24.initCH	1057.902	2	2014-03-30
19.attack.30	1063.767	2	2014-03-30
30.initCH	1063.768	2	2014-03-30
4.disengage.24	1065.234	2	2014-03-30
2.attack.24	1065.3	2	2014-03-30
24.initCH	1065.301	2	2014-03-30
19.disengage.30	1068.534	2	2014-03-30
2.disengage.24	1069.467	2	2014-03-30
7.attack.24	1071.4	2	2014-03-30
24.initCH	1071.401	2	2014-03-30
7.disengage.24	1075.767	2	2014-03-30
3.attack.24	1075.834	2	2014-03-30
24.initCH	1075.835	2	2014-03-30
3.disengage.24	1078.567	2	2014-03-30
3.attack.30	1080.2	2	2014-03-30
30.initCH	1080.201	2	2014-03-30
3.disengage.30	1087.434	2	2014-03-30
1.attack.30	1089.601	2	2014-03-30
30.initCH	1089.602	2	2014-03-30
1.disengage.30	1090.968	2	2014-03-30
3.attack.30	1091.033	2	2014-03-30
30.initCH	1091.034	2	2014-03-30
3.disengage.30	1092.033	2	2014-03-30
1.attack.30	1092.1	2	2014-03-30
30.initCH	1092.101	2	2014-03-30
1.disengage.30	1093.734	2	2014-03-30
3.attack.30	1093.868	2	2014-03-30
30.initCH	1093.869	2	2014-03-30
3.disengage.30	1099	2	2014-03-30
2.attack.30	1099.067	2	2014-03-30
30.initCH	1099.068	2	2014-03-30
2.disengage.30	1100.033	2	2014-03-30
4.attack.30	1100.1	2	2014-03-30
30.initCH	1100.101	2	2014-03-30
19.attack.30	1105.601	2	2014-03-30
30.initFO	1105.602	2	2014-03-30
4.disengage.30	1107.4	2	2014-03-30
3.attack.30	1107.467	2	2014-03-30
30.initCH	1107.468	2	2014-03-30
3.disengage.30	1112.834	2	2014-03-30
2.attack.30	1113.167	2	2014-03-30
30.initCH	1113.168	2	2014-03-30
2.disengage.30	1114	2	2014-03-30
1.attack.30	1114.067	2	2014-03-30
30.initCH	1114.068	2	2014-03-30
1.disengage.30	1119.334	2	2014-03-30
3.attack.30	1119.4	2	2014-03-30
30.initCH	1119.401	2	2014-03-30
19.disengage.30	1120.701	2	2014-03-30
3.disengage.30	1125.2	2	2014-03-30
1.attack.30	1125.701	2	2014-03-30
30.initCH	1125.702	2	2014-03-30
2.attack.4	1126.2	2	2014-03-30
4.initFO	1126.201	2	2014-03-30
1.disengage.30	1130.567	2	2014-03-30
1.attack.19	1130.801	2	2014-03-30
19.initSF	1130.802	2	2014-03-30
19.disengage.1	1134.601	2	2014-03-30
1.attack.30	1135.067	2	2014-03-30
30.initCH	1135.068	2	2014-03-30
2.disengage.4	1138.133	2	2014-03-30
1.disengage.30	1139.534	2	2014-03-30
1.attack.30	1139.801	2	2014-03-30
30.initCH	1139.802	2	2014-03-30
1.disengage.30	1140.868	2	2014-03-30
1.attack.30	1141.267	2	2014-03-30
30.initCH	1141.268	2	2014-03-30
1.disengage.30	1141.367	2	2014-03-30
3.attack.30	1141.434	2	2014-03-30
30.initCH	1141.435	2	2014-03-30
3.disengage.30	1161.434	2	2014-03-30
3.attack.30	1164.534	2	2014-03-30
30.initCH	1164.535	2	2014-03-30
4.attack.30	1203.968	2	2014-03-30
30.initCH	1203.969	2	2014-03-30
3.disengage.30	1205.033	2	2014-03-30
4.disengage.30	1207.434	2	2014-03-30
4.attack.30	1208.167	2	2014-03-30
30.initCH	1208.168	2	2014-03-30
4.disengage.30	1210.434	2	2014-03-30
1.attack.30	1216.267	2	2014-03-30
30.initCH	1216.268	2	2014-03-30
1.disengage.30	1220.234	2	2014-03-30
4.attack.30	1222.634	2	2014-03-30
30.initCH	1222.635	2	2014-03-30
4.disengage.30	1225.1	2	2014-03-30
3.attack.30	1225.834	2	2014-03-30
30.initCH	1225.835	2	2014-03-30
3.disengage.30	1235.367	2	2014-03-30
3.attack.30	1245.801	2	2014-03-30
30.initCH	1245.802	2	2014-03-30
3.disengage.30	1252.267	2	2014-03-30
1.attack.30	1252.534	2	2014-03-30
30.initCH	1252.535	2	2014-03-30
1.disengage.30	1262	2	2014-03-30
19.attack.30	1299.734	2	2014-03-30
30.initCH	1299.735	2	2014-03-30
19.disengage.30	1305.968	2	2014-03-30
19.attack.30	1312.334	2	2014-03-30
30.initCH	1312.335	2	2014-03-30
19.disengage.30	1320.567	2	2014-03-30
3.attack.1	1335.3	2	2014-03-30
1.initFO	1335.301	2	2014-03-30
3.disengage.1	1348.834	2	2014-03-30
1.attack.30	1380.434	2	2014-03-30
30.initCH	1380.435	2	2014-03-30
1.disengage.30	1385.434	2	2014-03-30
3.attack.30	1392.133	2	2014-03-30
30.initSF	1392.134	2	2014-03-30
3.disengage.30	1394.968	2	2014-03-30
19.attack.30	1397.767	2	2014-03-30
30.initCH	1397.768	2	2014-03-30
19.disengage.30	1404.801	2	2014-03-30
3.attack.30	1404.868	2	2014-03-30
30.initCH	1404.869	2	2014-03-30
1.attack.30	1405.5	2	2014-03-30
30.initCH	1405.501	2	2014-03-30
1.disengage.30	1410.167	2	2014-03-30
1.attack.30	1410.868	2	2014-03-30
30.initCH	1410.869	2	2014-03-30
1.disengage.30	1413.467	2	2014-03-30
2.attack.30	1413.534	2	2014-03-30
30.initCH	1413.535	2	2014-03-30
19.attack.30	1414.5	2	2014-03-30
30.initCH	1414.501	2	2014-03-30
3.disengage.30	1414.534	2	2014-03-30
2.disengage.30	1417.067	2	2014-03-30
19.disengage.30	1422.534	2	2014-03-30
19.attack.30	1425.901	2	2014-03-30
30.initCH	1425.902	2	2014-03-30
19.disengage.30	1433.667	2	2014-03-30
1.attack.30	1450.634	2	2014-03-30
30.initCH	1450.635	2	2014-03-30
1.disengage.30	1451.701	2	2014-03-30
3.attack.30	1451.767	2	2014-03-30
30.initCH	1451.768	2	2014-03-30
19.attack.30	1451.801	2	2014-03-30
30.initCH	1451.802	2	2014-03-30
19.disengage.30	1453.868	2	2014-03-30
3.disengage.30	1455.767	2	2014-03-30
1.attack.30	1455.834	2	2014-03-30
30.initCH	1455.835	2	2014-03-30
1.disengage.30	1458.767	2	2014-03-30
1.attack.30	1463.601	2	2014-03-30
30.initCH	1463.602	2	2014-03-30
1.disengage.30	1466.767	2	2014-03-30
1.attack.30	1467.567	2	2014-03-30
30.initCH	1467.568	2	2014-03-30
1.disengage.30	1469.868	2	2014-03-30
2.attack.30	1488.167	2	2014-03-30
30.initCH	1488.168	2	2014-03-30
2.disengage.30	1491.801	2	2014-03-30
2.attack.4	1491.868	2	2014-03-30
4.initFO	1491.869	2	2014-03-30
2.disengage.4	1517.234	2	2014-03-30
1.attack.30	1523.367	2	2014-03-30
30.initCH	1523.368	2	2014-03-30
1.disengage.30	1525.934	2	2014-03-30
2.attack.30	1526	2	2014-03-30
30.initCH	1526.001	2	2014-03-30
2.disengage.30	1529.234	2	2014-03-30
1.attack.30	1529.3	2	2014-03-30
30.initCH	1529.301	2	2014-03-30
1.disengage.30	1531.834	2	2014-03-30
1.attack.30	1537.834	2	2014-03-30
30.initCH	1537.835	2	2014-03-30
1.disengage.30	1542.5	2	2014-03-30
7.attack.4	1583.667	2	2014-03-30
4.initFO	1583.668	2	2014-03-30
1.attack.30	1608.2	2	2014-03-30
30.initCH	1608.201	2	2014-03-30
1.disengage.30	1610.434	2	2014-03-30
22.attack.19	1613.067	2	2014-03-30
19.initSF	1613.068	2	2014-03-30
3.attack.30	1629.534	2	2014-03-30
30.initCH	1629.535	2	2014-03-30
19.disengage.22	1632.167	2	2014-03-30
3.disengage.30	1634.934	2	2014-03-30
1.attack.30	1659.434	2	2014-03-30
30.initCH	1659.435	2	2014-03-30
1.disengage.30	1662.534	2	2014-03-30
2.attack.30	1662.601	2	2014-03-30
30.initCH	1662.602	2	2014-03-30
4.disengage.7	1664.1	2	2014-03-30
2.disengage.30	1666.133	2	2014-03-30
30.depart	1666.26	2	2014-03-30
22.attack.19	1726.801	2	2014-03-30
19.initSF	1726.802	2	2014-03-30
19.disengage.22	1735.4	2	2014-03-30
3.attack.4	1756.234	2	2014-03-30
4.initFO	1756.235	2	2014-03-30
3.disengage.4	1765.667	2	2014-03-30
3.cop.start	1792.3	2	2014-03-30
3.cop.end	1796	2	2014-03-30
clock.time	1800	2	2014-03-30
4.attack.2	1835.067	2	2014-03-30
2.initFO	1835.068	2	2014-03-30
22.attack.19	1857.3	2	2014-03-30
19.initSF	1857.301	2	2014-03-30
22.disengage.19	1863.2	2	2014-03-30
3.cop.start	1865.667	2	2014-03-30
3.cop.end	1869.133	2	2014-03-30
2.disengage.4	1980.2	2	2014-03-30
7.attack.4	2195.033	2	2014-03-30
4.initFO	2195.034	2	2014-03-30
3.cop.start	2257.601	2	2014-03-30
3.cop.end	2260.801	2	2014-03-30
22.depart	2321.59	2	2014-03-30
7.disengage.4	2396.701	2	2014-03-30
7.attack.4	2413.868	2	2014-03-30
4.initFO	2413.869	2	2014-03-30
19.attack.24	2417.701	2	2014-03-30
24.initSF	2417.702	2	2014-03-30
24.disengage.19	2424.334	2	2014-03-30
7.disengage.4	2454.634	2	2014-03-30
3.cop.start	2455.067	2	2014-03-30
3.cop.end	2458	2	2014-03-30
7.attack.4	2499.4	2	2014-03-30
4.initFO	2499.401	2	2014-03-30
4.disengage.7	2507.434	2	2014-03-30
3.attack.24	2529.567	2	2014-03-30
24.initCH	2529.568	2	2014-03-30
3.disengage.24	2535.1	2	2014-03-30
2.attack.4	2552.734	2	2014-03-30
4.initFO	2552.735	2	2014-03-30
19.attack.24	2554.234	2	2014-03-30
24.initCH	2554.235	2	2014-03-30
19.disengage.24	2563.5	2	2014-03-30
2.disengage.4	2568.2	2	2014-03-30
3.attack.24	2612.601	2	2014-03-30
24.initCH	2612.602	2	2014-03-30
3.disengage.24	2618.2	2	2014-03-30
1.attack.24	2622	2	2014-03-30
24.initCH	2622.001	2	2014-03-30
1.disengage.24	2629.5	2	2014-03-30
3.attack.24	2629.567	2	2014-03-30
24.initCH	2629.568	2	2014-03-30
3.disengage.24	2630.5	2	2014-03-30
2.attack.24	2630.567	2	2014-03-30
24.initCH	2630.568	2	2014-03-30
2.disengage.24	2632.334	2	2014-03-30
3.attack.24	2633.467	2	2014-03-30
24.initCH	2633.468	2	2014-03-30
3.disengage.24	2638.1	2	2014-03-30
19.attack.24	2665.701	2	2014-03-30
24.initCH	2665.702	2	2014-03-30
19.disengage.24	2668.434	2	2014-03-30
clock.time	2700	2	2014-03-30
24.depart	2713.28	2	2014-03-30
7.attack.4	2776.4	2	2014-03-30
4.initFO	2776.401	2	2014-03-30
7.disengage.4	2881.868	2	2014-03-30
7.attack.4	2895.1	2	2014-03-30
4.initFO	2895.101	2	2014-03-30
7.disengage.4	2954.701	2	2014-03-30
4.depart	3010.31	2	2014-03-30
1.attack.2	3531.1	2	2014-03-30
2.initFO	3531.101	2	2014-03-30
1.disengage.2	3557.567	2	2014-03-30
1.attack.2	3573.4	2	2014-03-30
2.initFO	3573.401	2	2014-03-30
1.disengage.2	3585.667	2	2014-03-30
clock.time	3600	2	2014-03-30
1.attack.2	3894.4	2	2014-03-30
2.initSF	3894.401	2	2014-03-30
2.disengage.1	3911.834	2	2014-03-30
1.attack.2	3916.067	2	2014-03-30
2.initFO	3916.068	2	2014-03-30
1.disengage.2	3990.367	2	2014-03-30
7.depart	4406.4	2	2014-03-30
clock.time	4500	2	2014-03-30
fem.exit	4645.567	1	2014-03-30
3.attack.2	4706.133	1	2014-03-30
2.initSF	4706.134	1	2014-03-30
3.disengage.2	4725.133	1	2014-03-30
1.attack.3	4725.2	1	2014-03-30
3.initFO	4725.201	1	2014-03-30
30.arrive	4944.87	1	2014-03-30
26.arrive	5043.87	1	2014-03-30
3.disengage.1	5161.1	1	2014-03-30
3.attack.30	5162.467	1	2014-03-30
30.initCH	5162.468	1	2014-03-30
3.disengage.30	5189.968	1	2014-03-30
19.attack.26	5220.434	1	2014-03-30
26.initFO	5220.435	1	2014-03-30
30.depart	5358.15	1	2014-03-30
26.disengage.19	5378.334	1	2014-03-30
19.attack.1	5393.033	1	2014-03-30
1.initFO	5393.034	1	2014-03-30
clock.time	5400	1	2014-03-30
1.disengage.19	5426.1	1	2014-03-30
26.attack.19	5750.4	1	2014-03-30
19.initSF	5750.401	1	2014-03-30
26.disengage.19	5754.167	1	2014-03-30
26.attack.19	5844.367	1	2014-03-30
19.initFO	5844.368	1	2014-03-30
fem.enter	5886.467	2	2014-03-30
26.disengage.19	5916.901	2	2014-03-30
clock.time	6300	2	2014-03-30
fem.exit	6643	1	2014-03-30
3.attack.2	6779.801	1	2014-03-30
2.initFO	6779.802	1	2014-03-30
clock.time	7200	1	2014-03-30
26.attack.19	7378.067	1	2014-03-30
19.initCH	7378.068	1	2014-03-30
26.disengage.19	7390.3	1	2014-03-30
1.attack.19	7390.367	1	2014-03-30
19.initCH	7390.368	1	2014-03-30
1.disengage.19	7402.801	1	2014-03-30
1.attack.26	7403.167	1	2014-03-30
26.initFO	7403.168	1	2014-03-30
26.disengage.1	7417.334	1	2014-03-30
3.disengage.2	7457.934	1	2014-03-30
26.attack.19	7483.4	1	2014-03-30
19.initCH	7483.401	1	2014-03-30
26.disengage.19	7492.334	1	2014-03-30
3.attack.19	7521.2	1	2014-03-30
19.initCH	7521.201	1	2014-03-30
3.disengage.19	7531.534	1	2014-03-30
2.depart	7544.14	1	2014-03-30
1.attack.19	7644.067	1	2014-03-30
19.initSF	7644.068	1	2014-03-30
19.disengage.1	7661.4	1	2014-03-30
3.depart	7676.77	1	2014-03-30
19.depart	7792.18	1	2014-03-30
1.depart	7995.12	1	2014-03-30
clock.time	8100	1	2014-03-30
26.depart	8402.49	1	2014-03-30
clock.time	9000	1	2014-03-30
end.obs	9004	1	2014-03-30
20.arrive	26.36	1	2014-03-31
4.arrive	32.27	1	2014-03-31
2.arrive	63.2	1	2014-03-31
23.arrive	200.37	1	2014-03-31
1.attack.4	210.676527552579	1	2014-03-31
4.initSF	210.67735698026	1	2014-03-31
4.disengage	244.580733424376	1	2014-03-31
20.depart	247.393012704564	1	2014-03-31
4.depart	293.196113229831	1	2014-03-31
fem.enter	404.267	2	2014-03-31
23.depart	404.567090023423	2	2014-03-31
25.arrive	491.16	2	2014-03-31
1.attack.25	888.197647404279	2	2014-03-31
25.initFO	888.199941406372	2	2014-03-31
25.disengage	897.489753309266	2	2014-03-31
clock.time	900	2	2014-03-31
7.arrive	1053.39	2	2014-03-31
30.arrive	1358.82	2	2014-03-31
2.attack.30	1480.8216775306	2	2014-03-31
30.initCH	1480.82174406036	2	2014-03-31
2.disengage	1489.57047039561	2	2014-03-31
2.attack.30	1543.75282424394	2	2014-03-31
30.initCH	1543.7536966609	2	2014-03-31
2.disengage	1563.52732216919	2	2014-03-31
2.attack.30	1614.80555993685	2	2014-03-31
30.initCH	1614.80660440331	2	2014-03-31
2.disengage	1618.71669707489	2	2014-03-31
3.attack.30	1641.35774262552	2	2014-03-31
30.initCH	1641.36025344958	2	2014-03-31
3.disengage	1647.80215712084	2	2014-03-31
25.attack.30	1769.09101547783	2	2014-03-31
30.initCH	1769.09427453836	2	2014-03-31
25.disengage	1771.12492526617	2	2014-03-31
2.attack.30	1779.88240748411	2	2014-03-31
30.initCH	1779.8828021029	2	2014-03-31
2.disengage	1786.9287529264	2	2014-03-31
clock.time	1800	2	2014-03-31
7.attack.3	1839.81158063475	2	2014-03-31
3.initSF	1839.81231615007	2	2014-03-31
7.disengage	1851.91373521218	2	2014-03-31
2.attack.30	1926.7759628363	2	2014-03-31
30.initCH	1926.7762999503	2	2014-03-31
2.disengage	1950.18445200633	2	2014-03-31
25.attack.30	1995.69482065127	2	2014-03-31
30.initCH	1995.69482321577	2	2014-03-31
25.disengage	1997.16156113621	2	2014-03-31
25.attack.30	2050.93624413311	2	2014-03-31
30.initCH	2050.93875395071	2	2014-03-31
25.disengage	2052.1059839471	2	2014-03-31
30.depart	2072.38137324759	2	2014-03-31
30.arrive	2081.18558500087	2	2014-03-31
2.attack.30	2097.07343589331	2	2014-03-31
30.initCH	2097.07353034609	2	2014-03-31
2.disengage	2097.65451374587	2	2014-03-31
2.attack.30	2133.8755133044	2	2014-03-31
30.initCH	2133.87554621695	2	2014-03-31
2.disengage	2139.64233526385	2	2014-03-31
2.attack.30	2154.00846982808	2	2014-03-31
30.initCH	2154.00904537492	2	2014-03-31
2.disengage	2155.49504070658	2	2014-03-31
3.attack.30	2170.79251388933	2	2014-03-31
30.initCH	2170.79286097807	2	2014-03-31
3.disengage	2172.03250617131	2	2014-03-31
3.attack.30	2196.70968208464	2	2014-03-31
30.initCH	2196.71052123872	2	2014-03-31
3.disengage	2209.57215192345	2	2014-03-31
3.attack.30	2221.83204647898	2	2014-03-31
30.initCH	2221.83237121433	2	2014-03-31
3.disengage	2222.29070320158	2	2014-03-31
25.attack.30	2232.58762623287	2	2014-03-31
30.initCH	2232.58832988427	2	2014-03-31
25.disengage	2236.26859371062	2	2014-03-31
25.attack.30	2236.98540410638	2	2014-03-31
30.initFO	2236.98574224954	2	2014-03-31
1.attack.3	2320.48757189786	2	2014-03-31
3.initFO	2320.48923598375	2	2014-03-31
3.disengage	2387.56826664269	2	2014-03-31
30.disengage	2430.53936463558	2	2014-03-31
7.attack.30	2440.88914549074	2	2014-03-31
30.initCH	2440.89303014464	2	2014-03-31
7.disengage	2442.00076468822	2	2014-03-31
30.depart	2445.49274526901	2	2014-03-31
27.arrive	2449.65	2	2014-03-31
2.attack.3	2491.25003647039	2	2014-03-31
3.initFO	2491.25415515641	2	2014-03-31
3.disengage	2497.9071525664	2	2014-03-31
3.attack.1	2606.10266957441	2	2014-03-31
1.initFO	2606.10302157272	2	2014-03-31
3.disengage	2664.44131343346	2	2014-03-31
clock.time	2700	2	2014-03-31
28.arrive	2725.69	2	2014-03-31
28.attack.25	2858.68894559334	2	2014-03-31
25.initFO	2858.69019150593	2	2014-03-31
28.disengage	2897.82528735624	2	2014-03-31
28.attack.25	2920.10426680396	2	2014-03-31
25.initCH	2920.10556104023	2	2014-03-31
28.disengage	2922.17606768176	2	2014-03-31
27.attack.25	2934.57601166085	2	2014-03-31
25.initCH	2934.57706269711	2	2014-03-31
27.disengage	2945.22167795729	2	2014-03-31
30.arrive	2964.19576621282	2	2014-03-31
25.attack.28	3000.26749960767	2	2014-03-31
28.initSF	3000.26805344793	2	2014-03-31
25.disengage	3022.70963631109	2	2014-03-31
25.attack.28	3026.44640165861	2	2014-03-31
28.initCH	3026.44643866869	2	2014-03-31
25.disengage	3033.23169663404	2	2014-03-31
25.attack.28	3054.90267227573	2	2014-03-31
28.initSF	3054.90358613848	2	2014-03-31
25.disengage	3061.38173235187	2	2014-03-31
25.attack.28	3066.04060546016	2	2014-03-31
28.initCH	3066.0409928812	2	2014-03-31
25.disengage	3076.13747931696	2	2014-03-31
1.attack.28	3083.71506918076	2	2014-03-31
28.initFO	3083.71626339175	2	2014-03-31
1.disengage	3107.05693013641	2	2014-03-31
28.attack.25	3120.61734750288	2	2014-03-31
25.initCH	3120.61837568498	2	2014-03-31
28.disengage	3131.12677158156	2	2014-03-31
28.attack.25	3141.98190973995	2	2014-03-31
25.initFO	3141.98312363481	2	2014-03-31
28.disengage	3195.58577909533	2	2014-03-31
27.attack.25	3197.01378107031	2	2014-03-31
25.initCH	3197.01564385931	2	2014-03-31
2.attack.3	3199.79251465134	2	2014-03-31
3.initSF	3199.79592673366	2	2014-03-31
3.disengage	3204.44793008526	2	2014-03-31
27.disengage	3205.85137104357	2	2014-03-31
1.attack.25	3213.53390397445	2	2014-03-31
25.initCH	3213.53499444346	2	2014-03-31
7.attack.30	3215.21705073185	2	2014-03-31
30.initCH	3215.21706819663	2	2014-03-31
1.disengage	3217.42084230339	2	2014-03-31
7.disengage	3220.75680170019	2	2014-03-31
27.attack.30	3229.99429866409	2	2014-03-31
30.initCH	3229.99468067249	2	2014-03-31
27.disengage	3243.20752511061	2	2014-03-31
1.attack.30	3254.00862201234	2	2014-03-31
30.initFO	3254.01019143895	2	2014-03-31
1.disengage	3271.26775958712	2	2014-03-31
2.attack.3	3340.71925919311	2	2014-03-31
3.initFO	3340.71934953505	2	2014-03-31
1.attack.27	3367.80473756501	2	2014-03-31
27.initCH	3367.80684195059	2	2014-03-31
1.disengage	3367.99803527577	2	2014-03-31
27.attack.25	3389.77078802559	2	2014-03-31
25.initSF	3389.7717564849	2	2014-03-31
27.disengage	3393.05515553422	2	2014-03-31
3.disengage	3401.26002534237	2	2014-03-31
1.attack.28	3402.31593578077	2	2014-03-31
28.initCH	3402.31757920206	2	2014-03-31
1.disengage	3408.33384458631	2	2014-03-31
7.attack.3	3410.78033042708	2	2014-03-31
3.initSF	3410.78035211316	2	2014-03-31
7.disengage	3419.27729649852	2	2014-03-31
3.attack.30	3569.57839588175	2	2014-03-31
30.initCH	3569.5815543685	2	2014-03-31
3.disengage	3576.67268203772	2	2014-03-31
clock.time	3600	2	2014-03-31
7.attack.30	3651.46633770823	2	2014-03-31
30.initCH	3651.46737060661	2	2014-03-31
7.disengage	3657.65832679461	2	2014-03-31
7.attack.3	3665.10553730295	2	2014-03-31
3.initFO	3665.10578900289	2	2014-03-31
1.attack.30	3669.39577265561	2	2014-03-31
30.initSF	3669.39770386858	2	2014-03-31
1.disengage	3671.85694612326	2	2014-03-31
28.attack.30	3689.16490304403	2	2014-03-31
30.initCH	3689.16508459522	2	2014-03-31
28.disengage	3689.80200508597	2	2014-03-31
7.disengage	3691.19427523534	2	2014-03-31
3.attack.30	3699.1027932991	2	2014-03-31
30.initFO	3699.10333389538	2	2014-03-31
1.attack.2	3742.64424471719	2	2014-03-31
2.initSF	3742.64439132259	2	2014-03-31
1.disengage	3758.16118312965	2	2014-03-31
27.attack.25	3832.5898764465	2	2014-03-31
25.initFO	3832.59020234831	2	2014-03-31
27.disengage	3837.29536105391	2	2014-03-31
27.attack.25	3839.87523413249	2	2014-03-31
25.initCH	3839.87557795051	2	2014-03-31
27.disengage	3842.79114547193	2	2014-03-31
28.attack.25	3861.94130565881	2	2014-03-31
25.initCH	3861.94451041716	2	2014-03-31
28.disengage	3862.94849809302	2	2014-03-31
28.attack.25	3868.45211907987	2	2014-03-31
25.initCH	3868.4521970836	2	2014-03-31
1.attack.2	3877.91857342683	2	2014-03-31
2.initSF	3877.91882001732	2	2014-03-31
28.disengage	3880.83145519415	2	2014-03-31
1.disengage	3887.17405910777	2	2014-03-31
27.attack.25	3892.08147906059	2	2014-03-31
25.initCH	3892.08366220706	2	2014-03-31
27.disengage	3892.34930347206	2	2014-03-31
28.attack.25	3921.25190497934	2	2014-03-31
25.initFO	3921.25202555775	2	2014-03-31
3.disengage	3974.13924672593	2	2014-03-31
3.attack.1	4029.15694506853	2	2014-03-31
1.initFO	4029.15750379576	2	2014-03-31
3.disengage	4039.50678818945	2	2014-03-31
28.disengage	4097.77692790129	2	2014-03-31
28.attack.25	4119.6558702245	2	2014-03-31
25.initCH	4119.65640164934	2	2014-03-31
28.disengage	4120.33092399314	2	2014-03-31
28.attack.25	4129.56323560829	2	2014-03-31
25.initFO	4129.56446921986	2	2014-03-31
28.disengage	4150.64657064377	2	2014-03-31
28.attack.27	4184.44781230189	2	2014-03-31
27.initCH	4184.44867649098	2	2014-03-31
28.disengage	4189.95210024959	2	2014-03-31
28.attack.27	4212.414902625	2	2014-03-31
27.initSF	4212.41831863601	2	2014-03-31
28.disengage	4233.44481816645	2	2014-03-31
28.attack.25	4266.50332612736	2	2014-03-31
25.initFO	4266.50672846352	2	2014-03-31
3.attack.2	4295.43855760971	2	2014-03-31
2.initFO	4295.43956542306	2	2014-03-31
28.disengage	4318.47732056307	2	2014-03-31
28.attack.30	4323.41313207495	2	2014-03-31
30.initCH	4323.41349590925	2	2014-03-31
28.disengage	4325.90104483479	2	2014-03-31
7.attack.30	4347.3373648226	2	2014-03-31
30.initCH	4347.33846968779	2	2014-03-31
7.disengage	4365.82696843509	2	2014-03-31
28.attack.25	4407.04641200788	2	2014-03-31
25.initSF	4407.04651723956	2	2014-03-31
3.disengage	4410.93874767604	2	2014-03-31
7.attack.30	4423.23525735825	2	2014-03-31
30.initCH	4423.23633926706	2	2014-03-31
28.disengage	4426.11253017435	2	2014-03-31
7.disengage	4437.00980725899	2	2014-03-31
1.attack.30	4441.14105759816	2	2014-03-31
30.initCH	4441.14186159435	2	2014-03-31
1.disengage	4443.07470673262	2	2014-03-31
28.attack.30	4446.66721802702	2	2014-03-31
30.initCH	4446.66811656946	2	2014-03-31
28.disengage	4447.24352750751	2	2014-03-31
27.attack.30	4450.70572037361	2	2014-03-31
30.initCH	4450.70693366021	2	2014-03-31
27.disengage	4457.65280370972	2	2014-03-31
1.attack.30	4496.42639505782	2	2014-03-31
30.initCH	4496.42885985218	2	2014-03-31
1.disengage	4496.51502290148	2	2014-03-31
clock.time	4500	2	2014-03-31
28.attack.25	4511.10628863642	2	2014-03-31
25.initFO	4511.10630268171	2	2014-03-31
27.attack.30	4579.50917419869	2	2014-03-31
30.initCH	4579.50921858923	2	2014-03-31
1.attack.2	4584.29144381336	2	2014-03-31
2.initFO	4584.29170419335	2	2014-03-31
25.disengage	4584.33266772663	2	2014-03-31
27.disengage	4590.2293927711	2	2014-03-31
1.disengage	4599.97173536703	2	2014-03-31
30.attack.7	4601.53035376724	2	2014-03-31
7.initFO	4601.53101787221	2	2014-03-31
30.disengage	4625.36586615694	2	2014-03-31
28.attack.25	4639.71829505884	2	2014-03-31
25.initCH	4639.71853225955	2	2014-03-31
28.disengage	4643.11907726095	2	2014-03-31
28.attack.25	4644.37182997019	2	2014-03-31
25.initFO	4644.37219702793	2	2014-03-31
30.attack.2	4669.21927582281	2	2014-03-31
2.initFO	4669.22044533814	2	2014-03-31
30.disengage	4671.53476579368	2	2014-03-31
28.disengage	4709.45426421165	2	2014-03-31
28.attack.25	4740.87353589428	2	2014-03-31
25.initSF	4740.87611432255	2	2014-03-31
28.disengage	4767.90806081251	2	2014-03-31
25.attack.30	4789.24195352113	2	2014-03-31
30.initCH	4789.24355151816	2	2014-03-31
25.disengage	4793.16656123919	2	2014-03-31
2.attack.30	4810.86956324087	2	2014-03-31
30.initCH	4810.87118278685	2	2014-03-31
2.disengage	4812.81154444161	2	2014-03-31
2.attack.30	4814.11149832761	2	2014-03-31
30.initFO	4814.11317700176	2	2014-03-31
28.attack.25	4824.13015900611	2	2014-03-31
25.initCH	4824.13065843664	2	2014-03-31
28.disengage	4828.47201278392	2	2014-03-31
30.disengage	4829.47522351633	2	2014-03-31
30.depart	4858.2061909343	2	2014-03-31
25.attack.28	4860.19991252071	2	2014-03-31
28.initCH	4860.20060889416	2	2014-03-31
3.attack.1	4862.33818368792	2	2014-03-31
1.initFO	4862.33862765871	2	2014-03-31
25.disengage	4865.36796815405	2	2014-03-31
25.attack.28	4869.561804521	2	2014-03-31
28.initCH	4869.56222513994	2	2014-03-31
25.disengage	4870.4260989226	2	2014-03-31
1.disengage	4872.79165424495	2	2014-03-31
25.attack.28	4881.21468653062	2	2014-03-31
28.initFO	4881.2152544475	2	2014-03-31
25.disengage	4911.63756454809	2	2014-03-31
28.attack.25	4925.11504389162	2	2014-03-31
25.initCH	4925.11587258911	2	2014-03-31
28.disengage	4933.97670482252	2	2014-03-31
28.attack.25	4935.98795601865	2	2014-03-31
25.initFO	4935.98796330859	2	2014-03-31
3.attack.27	4974.55460949439	2	2014-03-31
27.initCH	4974.55604695182	2	2014-03-31
3.disengage	4974.57073956143	2	2014-03-31
28.disengage	4985.72881645939	2	2014-03-31
25.attack.28	5011.10210263993	2	2014-03-31
28.initCH	5011.10217799332	2	2014-03-31
25.disengage	5016.55237108114	2	2014-03-31
25.attack.28	5021.28192617674	2	2014-03-31
28.initCH	5021.28252754798	2	2014-03-31
25.disengage	5023.94217298276	2	2014-03-31
27.attack.28	5025.53622917407	2	2014-03-31
28.initCH	5025.53653495532	2	2014-03-31
27.disengage	5040.03103653857	2	2014-03-31
25.attack.28	5044.03912618557	2	2014-03-31
28.initFO	5044.0405922006	2	2014-03-31
28.disengage	5077.37200084232	2	2014-03-31
28.attack.25	5128.6259977968	2	2014-03-31
25.initSF	5128.62611136349	2	2014-03-31
25.disengage	5131.06559732096	2	2014-03-31
2.attack.3	5131.41742728671	2	2014-03-31
3.initFO	5131.42293725772	2	2014-03-31
25.attack.27	5144.22638906362	2	2014-03-31
27.initFO	5144.22723540296	2	2014-03-31
27.disengage	5175.05217292794	2	2014-03-31
1.attack.27	5197.69361341596	2	2014-03-31
27.initCH	5197.6946363431	2	2014-03-31
1.disengage	5197.8162228839	2	2014-03-31
25.attack.27	5209.25168363746	2	2014-03-31
27.initFO	5209.25185569547	2	2014-03-31
27.disengage	5224.84504670772	2	2014-03-31
3.disengage	5225.88257291992	2	2014-03-31
2.attack.3	5269.74340204966	2	2014-03-31
3.initFO	5269.74541835452	2	2014-03-31
27.attack.28	5269.86936793347	2	2014-03-31
28.initCH	5269.86999571742	2	2014-03-31
3.disengage	5271.06841088012	2	2014-03-31
27.disengage	5275.91276505877	2	2014-03-31
28.attack.25	5276.66945121868	2	2014-03-31
25.initFO	5276.67362112491	2	2014-03-31
3.attack.27	5287.7604047992	2	2014-03-31
27.initCH	5287.76084290493	2	2014-03-31
25.disengage	5287.85044574212	2	2014-03-31
30.arrive	5288.40814505507	2	2014-03-31
28.attack.25	5289.72030422052	2	2014-03-31
25.initFO	5289.72073739685	2	2014-03-31
3.disengage	5290.81828118691	2	2014-03-31
28.disengage	5310.61808650701	2	2014-03-31
30.attack.7	5330.09673978423	2	2014-03-31
7.initSF	5330.09726171155	2	2014-03-31
7.disengage	5338.05617633159	2	2014-03-31
28.attack.25	5340.79548469114	2	2014-03-31
25.initCH	5340.7957040885	2	2014-03-31
28.disengage	5341.01529438567	2	2014-03-31
28.attack.25	5343.81084131544	2	2014-03-31
25.initSF	5343.81143303062	2	2014-03-31
28.disengage	5344.44567993422	2	2014-03-31
27.attack.25	5391.55846267182	2	2014-03-31
25.initFO	5391.55854020204	2	2014-03-31
clock.time	5400	2	2014-03-31
27.disengage	5439.56179411257	2	2014-03-31
28.attack.25	5443.58452783667	2	2014-03-31
25.initCH	5443.58494062209	2	2014-03-31
28.disengage	5444.98356170887	2	2014-03-31
28.attack.25	5448.02406530644	2	2014-03-31
25.initCH	5448.02425870066	2	2014-03-31
28.disengage	5449.35784759808	2	2014-03-31
28.attack.25	5453.90046745929	2	2014-03-31
25.initCH	5453.90049260586	2	2014-03-31
28.disengage	5456.03410268849	2	2014-03-31
28.attack.25	5456.62516084917	2	2014-03-31
25.initCH	5456.62544406516	2	2014-03-31
28.disengage	5461.2223866263	2	2014-03-31
25.attack.27	5469.51327497977	2	2014-03-31
27.initCH	5469.5137679295	2	2014-03-31
25.disengage	5477.80796763382	2	2014-03-31
25.attack.27	5493.15537048886	2	2014-03-31
27.initCH	5493.15621193161	2	2014-03-31
25.disengage	5493.45069137965	2	2014-03-31
28.attack.30	5503.60440092128	2	2014-03-31
30.initCH	5503.60476187785	2	2014-03-31
1.attack.25	5503.64128266203	2	2014-03-31
25.initFO	5503.64262592319	2	2014-03-31
28.disengage	5506.96717621846	2	2014-03-31
30.depart	5514.54010170766	2	2014-03-31
1.disengage	5526.24177984715	2	2014-03-31
25.attack.27	5613.89176987712	2	2014-03-31
27.initCH	5613.89276269255	2	2014-03-31
25.disengage	5617.80934642433	2	2014-03-31
25.attack.27	5633.0739247262	2	2014-03-31
27.initCH	5633.07424456428	2	2014-03-31
25.disengage	5635.35846449159	2	2014-03-31
1.attack.3	5638.56619625306	2	2014-03-31
3.initFO	5638.56676665391	2	2014-03-31
28.attack.25	5688.76554420575	2	2014-03-31
25.initCH	5688.76624985736	2	2014-03-31
3.disengage	5689.29270993794	2	2014-03-31
28.disengage	5695.8149600027	2	2014-03-31
28.attack.25	5700.17123224541	2	2014-03-31
25.initCH	5700.17258222848	2	2014-03-31
28.disengage	5705.46784541112	2	2014-03-31
28.attack.25	5745.56964602991	2	2014-03-31
25.initSF	5745.57187900343	2	2014-03-31
28.disengage	5748.77987432761	2	2014-03-31
28.attack.25	5767.64493377831	2	2014-03-31
25.initCH	5767.64823695539	2	2014-03-31
28.disengage	5772.30564335327	2	2014-03-31
28.attack.25	5774.31362248497	2	2014-03-31
25.initFO	5774.31374064201	2	2014-03-31
28.disengage	5782.59102339601	2	2014-03-31
3.attack.1	5786.95646931991	2	2014-03-31
1.initFO	5786.9572199246	2	2014-03-31
28.attack.25	5788.52260239468	2	2014-03-31
25.initFO	5788.52265086499	2	2014-03-31
25.disengage	5818.38895532165	2	2014-03-31
3.disengage	5836.34748332313	2	2014-03-31
28.attack.25	5843.1217449563	2	2014-03-31
25.initCH	5843.1226293611	2	2014-03-31
28.disengage	5849.00375454995	2	2014-03-31
25.attack.27	5856.06038544539	2	2014-03-31
27.initCH	5856.06140899592	2	2014-03-31
25.disengage	5862.72894827314	2	2014-03-31
28.attack.25	5869.1511468927	2	2014-03-31
25.initCH	5869.15138814363	2	2014-03-31
28.disengage	5869.17132787327	2	2014-03-31
28.attack.25	5870.54991785689	2	2014-03-31
25.initSF	5870.55010356627	2	2014-03-31
30.arrive	5871.8563585866	2	2014-03-31
28.disengage	5872.4793055906	2	2014-03-31
28.attack.25	5888.41137062743	2	2014-03-31
25.initCH	5888.4119994474	2	2014-03-31
28.disengage	5895.64123403878	2	2014-03-31
1.attack.30	5899.24884729469	2	2014-03-31
30.initCH	5899.2511291064	2	2014-03-31
7.attack.28	5901.82599851623	2	2014-03-31
28.initCH	5901.82648806086	2	2014-03-31
1.disengage	5901.86831201336	2	2014-03-31
3.attack.25	5905.95618431705	2	2014-03-31
25.initCH	5905.95669137071	2	2014-03-31
7.disengage	5912.9694317055	2	2014-03-31
3.disengage	5922.76595066574	2	2014-03-31
1.attack.30	5927.4027953335	2	2014-03-31
30.initCH	5927.4036734081	2	2014-03-31
1.disengage	5932.07279132217	2	2014-03-31
1.attack.25	5962.29660261959	2	2014-03-31
25.initCH	5962.29773121122	2	2014-03-31
1.disengage	5964.86632119199	2	2014-03-31
28.attack.25	5969.71638277433	2	2014-03-31
25.initFO	5969.71681240874	2	2014-03-31
1.attack.30	5975.95219869077	2	2014-03-31
30.initCH	5975.95258512042	2	2014-03-31
1.disengage	5976.43147862594	2	2014-03-31
2.attack.30	5979.19784209092	2	2014-03-31
30.initCH	5979.1983096436	2	2014-03-31
2.disengage	5979.23171092497	2	2014-03-31
28.disengage	5991.87516534857	2	2014-03-31
28.attack.25	6005.40212044895	2	2014-03-31
25.initSF	6005.4033075366	2	2014-03-31
28.disengage	6018.43003415618	2	2014-03-31
3.attack.1	6058.35904550966	2	2014-03-31
1.initSF	6058.35951703212	2	2014-03-31
3.disengage	6065.64485773157	2	2014-03-31
3.attack.30	6085.76091687684	2	2014-03-31
30.initCH	6085.76135378501	2	2014-03-31
3.disengage	6092.41698162258	2	2014-03-31
3.attack.30	6107.9392712059	2	2014-03-31
30.initCH	6107.94045178541	2	2014-03-31
3.disengage	6108.24522849358	2	2014-03-31
28.attack.25	6114.19498931822	2	2014-03-31
25.initCH	6114.19701627351	2	2014-03-31
3.attack.30	6114.66961618393	2	2014-03-31
30.initCH	6114.67120405587	2	2014-03-31
28.disengage	6115.93338775306	2	2014-03-31
3.disengage	6116.53210297277	2	2014-03-31
28.attack.25	6127.40361614499	2	2014-03-31
25.initCH	6127.40431217011	2	2014-03-31
28.disengage	6134.58726839814	2	2014-03-31
25.attack.28	6159.14336890007	2	2014-03-31
28.initSF	6159.14380191274	2	2014-03-31
25.disengage	6167.86043252537	2	2014-03-31
25.attack.28	6178.17146542287	2	2014-03-31
28.initCH	6178.17276257242	2	2014-03-31
25.disengage	6187.71842241986	2	2014-03-31
25.attack.28	6189.47183556923	2	2014-03-31
28.initCH	6189.47196792945	2	2014-03-31
25.disengage	6190.18543558783	2	2014-03-31
25.attack.28	6190.28829655335	2	2014-03-31
28.initCH	6190.28830332419	2	2014-03-31
25.disengage	6196.59877169701	2	2014-03-31
25.attack.28	6200.15445117516	2	2014-03-31
28.initSF	6200.15570396188	2	2014-03-31
28.disengage	6200.95621699133	2	2014-03-31
28.attack.25	6206.74024642421	2	2014-03-31
25.initCH	6206.7405758236	2	2014-03-31
28.disengage	6210.74015509119	2	2014-03-31
28.attack.25	6213.86097227419	2	2014-03-31
25.initCH	6213.86242506204	2	2014-03-31
28.disengage	6216.29037450847	2	2014-03-31
7.attack.25	6222.6286844086	2	2014-03-31
25.initCH	6222.62910268947	2	2014-03-31
7.disengage	6241.98710188566	2	2014-03-31
28.attack.25	6250.39348912638	2	2014-03-31
25.initSF	6250.39508874737	2	2014-03-31
28.disengage	6258.71100216842	2	2014-03-31
28.attack.25	6274.29459334034	2	2014-03-31
25.initCH	6274.29493094404	2	2014-03-31
28.disengage	6281.06987629447	2	2014-03-31
28.attack.25	6288.57060465986	2	2014-03-31
25.initCH	6288.57284117462	2	2014-03-31
28.disengage	6296.64307067415	2	2014-03-31
clock.time	6300	2	2014-03-31
27.attack.25	6328.74269921816	2	2014-03-31
25.initFO	6328.74729711722	2	2014-03-31
3.cop.start	6342.27579500622	2	2014-03-31
3.cop.end	6343.92111043359	2	2014-03-31
27.disengage	6430.94906973609	2	2014-03-31
28.attack.25	6458.96965586899	2	2014-03-31
25.initFO	6458.97147430569	2	2014-03-31
2.attack.30	6489.7471917537	2	2014-03-31
30.initCH	6489.74741612941	2	2014-03-31
2.disengage	6494.60953912909	2	2014-03-31
28.disengage	6530.6528581746	2	2014-03-31
28.attack.25	6535.05087295686	2	2014-03-31
25.initFO	6535.0518024328	2	2014-03-31
28.disengage	6538.76513167079	2	2014-03-31
7.attack.30	6560.87022126061	2	2014-03-31
30.initCH	6560.87029258093	2	2014-03-31
7.disengage	6563.63996481024	2	2014-03-31
27.attack.30	6585.62794805549	2	2014-03-31
30.initCH	6585.62845811407	2	2014-03-31
3.attack.1	6594.38938584835	2	2014-03-31
1.initSF	6594.39132444413	2	2014-03-31
3.disengage	6594.47001151958	2	2014-03-31
25.attack.28	6601.552789713	2	2014-03-31
28.initCH	6601.55458500752	2	2014-03-31
27.disengage	6603.95872673599	2	2014-03-31
2.attack.30	6608.05742902083	2	2014-03-31
30.initCH	6608.05776112289	2	2014-03-31
2.disengage	6611.57897713335	2	2014-03-31
25.disengage	6614.13283209476	2	2014-03-31
7.attack.30	6627.76421382484	2	2014-03-31
30.initCH	6627.76745524816	2	2014-03-31
7.disengage	6629.30448889302	2	2014-03-31
7.attack.30	6636.97650500169	2	2014-03-31
30.initCH	6636.97735739331	2	2014-03-31
7.disengage	6640.12294355739	2	2014-03-31
7.attack.30	6668.77144524049	2	2014-03-31
30.initCH	6668.7726086377	2	2014-03-31
7.disengage	6672.29831429106	2	2014-03-31
25.attack.28	6673.24406336061	2	2014-03-31
28.initCH	6673.24528147712	2	2014-03-31
25.disengage	6682.59197773127	2	2014-03-31
1.attack.27	6683.39102460924	2	2014-03-31
27.initFO	6683.39124225416	2	2014-03-31
28.attack.30	6685.47830249706	2	2014-03-31
30.initCH	6685.48029271149	2	2014-03-31
28.disengage	6688.20667765713	2	2014-03-31
28.attack.30	6694.25832024974	2	2014-03-31
30.initCH	6694.25849487531	2	2014-03-31
28.disengage	6696.1001335119	2	2014-03-31
1.disengage	6700.88639728027	2	2014-03-31
28.attack.25	6722.66121335449	2	2014-03-31
25.initFO	6722.66199855663	2	2014-03-31
25.disengage	6735.67209292893	2	2014-03-31
27.attack.25	6761.29859073928	2	2014-03-31
25.initCH	6761.30000685763	2	2014-03-31
27.disengage	6762.59319715982	2	2014-03-31
25.attack.28	6765.83786169811	2	2014-03-31
28.initCH	6765.83945655916	2	2014-03-31
25.disengage	6786.87233213038	2	2014-03-31
25.attack.28	6789.66057504446	2	2014-03-31
28.initCH	6789.66119211576	2	2014-03-31
25.disengage	6797.64131327917	2	2014-03-31
25.attack.28	6798.92801479388	2	2014-03-31
28.initCH	6798.9284618158	2	2014-03-31
25.disengage	6801.6245988329	2	2014-03-31
25.attack.28	6815.74908018198	2	2014-03-31
28.initCH	6815.74985069598	2	2014-03-31
25.disengage	6826.31640426073	2	2014-03-31
25.attack.28	6851.56530087188	2	2014-03-31
28.initSF	6851.56638860626	2	2014-03-31
25.disengage	6859.93967567003	2	2014-03-31
25.attack.27	6869.52426275144	2	2014-03-31
27.initCH	6869.52556030407	2	2014-03-31
25.disengage	6869.87656596376	2	2014-03-31
1.attack.30	6879.19672257322	2	2014-03-31
30.initCH	6879.19818310676	2	2014-03-31
1.disengage	6887.42403806906	2	2014-03-31
27.attack.25	6905.66594465616	2	2014-03-31
25.initCH	6905.66626477468	2	2014-03-31
27.disengage	6906.84444171158	2	2014-03-31
28.attack.25	6907.11882860937	2	2014-03-31
25.initCH	6907.12066995569	2	2014-03-31
28.disengage	6910.3991741403	2	2014-03-31
27.attack.25	6915.53390490325	2	2014-03-31
25.initCH	6915.53447843058	2	2014-03-31
27.disengage	6920.03225108306	2	2014-03-31
25.attack.28	6923.30573881163	2	2014-03-31
28.initCH	6923.30579457525	2	2014-03-31
25.disengage	6943.01265441815	2	2014-03-31
25.attack.28	6955.3522548043	2	2014-03-31
28.initCH	6955.35238152991	2	2014-03-31
25.disengage	6955.86649158599	2	2014-03-31
25.attack.28	6972.79872220142	2	2014-03-31
28.initCH	6972.79939801309	2	2014-03-31
25.disengage	6973.55452531142	2	2014-03-31
25.attack.28	6989.09923563442	2	2014-03-31
28.initCH	6989.10154559911	2	2014-03-31
25.disengage	6991.76809056935	2	2014-03-31
28.attack.25	6992.91466924435	2	2014-03-31
25.initCH	6992.91565832165	2	2014-03-31
28.disengage	6996.57642742862	2	2014-03-31
25.attack.28	6997.9799931149	2	2014-03-31
28.initCH	6997.98034695792	2	2014-03-31
25.disengage	7005.15280970364	2	2014-03-31
25.attack.28	7007.82326077352	2	2014-03-31
28.initCH	7007.82368748522	2	2014-03-31
25.disengage	7015.41066536747	2	2014-03-31
25.attack.27	7016.74815409733	2	2014-03-31
27.initCH	7016.7493865794	2	2014-03-31
25.disengage	7017.78554592313	2	2014-03-31
25.attack.27	7018.8800119141	2	2014-03-31
27.initCH	7018.88235197796	2	2014-03-31
25.disengage	7028.65509883387	2	2014-03-31
27.attack.28	7032.66197840417	2	2014-03-31
28.initCH	7032.66303833524	2	2014-03-31
27.disengage	7042.52196913729	2	2014-03-31
25.attack.28	7059.69252134382	2	2014-03-31
28.initCH	7059.69266265356	2	2014-03-31
25.disengage	7061.24979514359	2	2014-03-31
25.attack.28	7061.95052731882	2	2014-03-31
28.initCH	7061.95067493974	2	2014-03-31
25.disengage	7063.21315031497	2	2014-03-31
25.attack.28	7088.51797681566	2	2014-03-31
28.initCH	7088.51979311709	2	2014-03-31
25.disengage	7091.85882721963	2	2014-03-31
28.attack.25	7099.69457326856	2	2014-03-31
25.initFO	7099.6952945449	2	2014-03-31
27.attack.30	7140.64921835121	2	2014-03-31
30.initCH	7140.65200613689	2	2014-03-31
27.disengage	7143.94606128137	2	2014-03-31
3.attack.7	7150.33598203113	2	2014-03-31
7.initFO	7150.33675400969	2	2014-03-31
25.disengage	7156.25414671056	2	2014-03-31
7.disengage	7169.46768434123	2	2014-03-31
fem.exit	7176.267	1	2014-03-31
28.attack.25	7179.2805162097	1	2014-03-31
25.initSF	7179.28315474275	1	2014-03-31
28.disengage	7195.76365618911	1	2014-03-31
clock.time	7200	1	2014-03-31
30.depart	7205.7410974655	1	2014-03-31
28.attack.25	7227.01100424309	1	2014-03-31
25.initCH	7227.01279089205	1	2014-03-31
28.disengage	7245.43247678356	1	2014-03-31
1.attack.27	7249.48671674901	1	2014-03-31
27.initCH	7249.4898567685	1	2014-03-31
1.disengage	7249.56851454436	1	2014-03-31
28.attack.27	7261.38775897001	1	2014-03-31
27.initCH	7261.38829420149	1	2014-03-31
28.disengage	7301.90562750135	1	2014-03-31
25.attack.27	7302.07162073644	1	2014-03-31
27.initFO	7302.07184981544	1	2014-03-31
7.depart	7365.12218650886	1	2014-03-31
25.disengage	7580.52400595787	1	2014-03-31
28.attack.25	7583.49495825134	1	2014-03-31
25.initCH	7583.49883762449	1	2014-03-31
1.depart	7621.62783366384	1	2014-03-31
28.disengage	7639.36017080381	1	2014-03-31
28.attack.25	7641.18689707824	1	2014-03-31
25.initSF	7641.18953623633	1	2014-03-31
28.disengage	7820.04590382461	1	2014-03-31
28.attack.25	7864.5929253826	1	2014-03-31
25.initCH	7864.59410253101	1	2014-03-31
28.disengage	7885.41986659618	1	2014-03-31
28.attack.25	7887.75194783662	1	2014-03-31
25.initSF	7887.75389595	1	2014-03-31
3.attack.27	7911.28343688938	1	2014-03-31
27.initCH	7911.28498565852	1	2014-03-31
3.disengage	7919.54871586056	1	2014-03-31
28.disengage	7990.4941455945	1	2014-03-31
28.attack.25	7996.64244458	1	2014-03-31
25.initCH	7996.64250721888	1	2014-03-31
28.disengage	8010.786381678	1	2014-03-31
28.attack.25	8014.63428412086	1	2014-03-31
25.initCH	8014.63453492743	1	2014-03-31
28.disengage	8020.90726849444	1	2014-03-31
25.depart	8026.81502855835	1	2014-03-31
3.attack.2	8070.4008351191	1	2014-03-31
2.initFO	8070.40194394019	1	2014-03-31
clock.time	8100	1	2014-03-31
3.disengage	8211.51173456333	1	2014-03-31
29.arrive	8257.08	1	2014-03-31
27.depart	8327.2556620303	1	2014-03-31
29.attack.28	8533.05335570304	1	2014-03-31
28.initFO	8533.05642364873	1	2014-03-31
30.arrive	8535.93131283868	1	2014-03-31
28.disengage	8572.59727491847	1	2014-03-31
3.attack.2	8613.30084473969	1	2014-03-31
2.initFO	8613.30101705838	1	2014-03-31
3.disengage	8628.05920568923	1	2014-03-31
2.depart	8655.23119289505	1	2014-03-31
3.depart	8655.55876411876	1	2014-03-31
29.depart	8746.5433302777	1	2014-03-31
28.attack.30	8884.17633386703	1	2014-03-31
30.initCH	8884.17725269256	1	2014-03-31
28.disengage	8973.14857644291	1	2014-03-31
clock.time	9000	1	2014-03-31
3.arrive	9132.7161627039	1	2014-03-31
3.depart	9167.7907096607	1	2014-03-31
3.arrive	9238.6161081446	1	2014-03-31
3.attack.30	9264.90303135967	1	2014-03-31
30.initCH	9264.90310648228	1	2014-03-31
3.disengage	9303.8575687004	1	2014-03-31
28.attack.30	9361.93955514815	1	2014-03-31
30.initCH	9361.94025600287	1	2014-03-31
28.disengage	9418.00660272065	1	2014-03-31
28.attack.30	9462.27737882639	1	2014-03-31
30.initCH	9462.27750794945	1	2014-03-31
28.disengage	9541.93067364109	1	2014-03-31
30.depart	9566.96141151528	1	2014-03-31
30.arrive	9607.32758567163	1	2014-03-31
28.depart	9614.454309574	1	2014-03-31
3.attack.30	9853.25439411427	1	2014-03-31
30.initCH	9853.25547047004	1	2014-03-31
3.disengage	9891.1391204276	1	2014-03-31
30.depart	9895.78343086278	1	2014-03-31
clock.time	9900	1	2014-03-31
30.arrive	10353.5401956171	1	2014-03-31
3.attack.30	10462.3774968717	1	2014-03-31
30.initCH	10462.3779051109	1	2014-03-31
3.disengage	10477.2318197377	1	2014-03-31
30.depart	10489.5547207712	1	2014-03-31
3.depart	10559.6065750491	1	2014-03-31
end.obs	10818	1	2014-03-31
