## Supplemental_reproducible_code for "Fighting isn’t sexy in lekking Greater Sage-grouse (*Centrocercus urophasianus*)": pres_exact_day_2

Events	Time	Date	Bird_ID	Type
1.arrive	0	2014-03-31	1	arrive
3.arrive	0	2014-03-31	3	arrive
20.arrive	26.36	2014-03-31	20	arrive
4.arrive	32.27	2014-03-31	4	arrive
2.arrive	63.2	2014-03-31	2	arrive
23.arrive	200.37	2014-03-31	23	arrive
20.depart	247.393012704564	2014-03-31	20	depart
4.depart	293.196113229831	2014-03-31	4	depart
23.depart	404.567090023423	2014-03-31	23	depart
25.arrive	491.16	2014-03-31	25	arrive
7.arrive	1053.39	2014-03-31	7	arrive
30.arrive	1358.82	2014-03-31	30	arrive
30.depart	2072.38137324759	2014-03-31	30	depart
30.arrive	2081.18558500087	2014-03-31	30	arrive
30.depart	2445.49274526901	2014-03-31	30	depart
27.arrive	2449.65	2014-03-31	27	arrive
28.arrive	2725.69	2014-03-31	28	arrive
30.arrive	2964.19576621282	2014-03-31	30	arrive
30.depart	4858.2061909343	2014-03-31	30	depart
30.arrive	5288.40814505507	2014-03-31	30	arrive
30.depart	5514.54010170766	2014-03-31	30	depart
30.arrive	5871.8563585866	2014-03-31	30	arrive
30.depart	7205.7410974655	2014-03-31	30	depart
7.depart	7365.12218650886	2014-03-31	7	depart
1.depart	7621.62783366384	2014-03-31	1	depart
25.depart	8026.81502855835	2014-03-31	25	depart
29.arrive	8257.08	2014-03-31	29	arrive
27.depart	8327.2556620303	2014-03-31	27	depart
30.arrive	8535.93131283868	2014-03-31	30	arrive
2.depart	8655.23119289505	2014-03-31	2	depart
3.depart	8655.55876411876	2014-03-31	3	depart
29.depart	8746.5433302777	2014-03-31	29	depart
3.arrive	9132.7161627039	2014-03-31	3	arrive
3.depart	9167.7907096607	2014-03-31	3	depart
3.arrive	9238.6161081446	2014-03-31	3	arrive
30.depart	9566.96141151528	2014-03-31	30	depart
30.arrive	9607.32758567163	2014-03-31	30	arrive
28.depart	9614.454309574	2014-03-31	28	depart
30.depart	9895.78343086278	2014-03-31	30	depart
30.arrive	10353.5401956171	2014-03-31	30	arrive
30.depart	10489.5547207712	2014-03-31	30	depart
3.depart	10559.6065750491	2014-03-31	3	depart
