## Supplemental_reproducible_code for "Fighting isn’t sexy in lekking Greater Sage-grouse (*Centrocercus urophasianus*)": evlist_day2

Events	Time
0	26.36
0	32.27
554	42.0314789807066
873	42.0320414426939
0	63.2
0	200.37
963	403.318866613725
0	404.267
993	443.896107232318
1023	446.849443358372
554	467.61363057774
873	467.615782194279
994	488.859749972003
1024	490.259467938387
0	491.16
963	497.255615548583
994	561.577250925593
1024	568.019575364788
19	844.69504025889
920	844.69628182458
961	845.492159449173
61	851.603126783339
874	851.603138310505
19	868.155446737347
920	868.156182485568
961	873.585695824615
0	900
964	969.523789867257
0	1053.39
178	1119.51028127646
874	1119.51116369346
967	1139.89440169124
19	1231.01703438758
920	1231.01932594933
961	1231.07814049874
106	1240.99796019221
920	1240.99876082801
964	1244.45579144941
106	1255.41417854065
890	1255.41755361072
964	1326.15821788849
0	1358.82
994	1379.33875135741
32	1380.56902871285
874	1380.57011643806
964	1388.69455911201
993	1419.47512599101
1023	1421.71262813352
106	1423.73046531774
920	1423.73075013422
964	1423.80354135649
77	1493.59743412051
920	1493.59842310543
963	1494.40628203415
994	1496.86139511273
32	1497.20580537015
874	1497.20677346619
962	1562.62216844367
32	1569.69601226581
874	1569.69603204297
962	1583.47054535653
59	1603.53309211922
901	1603.5349174865
963	1604.31550147969
32	1618.03094870937
874	1618.03111791509
962	1650.46093724857
89	1700.32874687876
932	1700.32921481479
962	1703.28959853449
993	1708.27388794189
1023	1710.00432218173
32	1766.61148617842
874	1766.61416705375
964	1782.95539686359
0	1800
662	1808.39151699409
895	1808.39171441438
19	1827.3661763551
920	1827.36707153804
961	1829.22623607473
19	1856.24637465045
950	1856.24835551231
980	1883.14505287793
77	1899.92808361622
920	1899.92876666293
963	1902.95803213978
48	1925.05401518199
920	1925.05422655936
962	1930.84715456263
32	1949.95899324166
874	1949.95918611411
983	1950.24399535271
962	1951.21433191972
106	1967.51501822965
950	1967.51634209638
964	1974.31985830111
59	1984.2858919721
871	1984.28605011396
719	2009.18111207755
923	2009.18191854235
985	2022.22882307191
662	2061.13993000034
895	2061.14125339357
963	2061.72135368777
983	2098.58188473748
89	2221.5427512782
872	2221.54399810432
964	2226.08396392137
106	2387.64900849255
950	2387.6506581448
964	2389.59550314655
106	2408.35457361819
920	2408.35501650024
964	2414.21062674534
994	2427.01897498771
32	2427.33619758289
874	2427.33869454601
0	2449.65
962	2463.80194019489
89	2467.97936656926
872	2467.98005841747
962	2474.64402579293
575	2509.75219725296
925	2509.75251809407
980	2524.02573960656
89	2527.35213542089
932	2527.35219113801
962	2527.45849680226
48	2530.52168003814
920	2530.52190991325
962	2533.45777675984
722	2555.04521134489
927	2555.04581023024
985	2560.48969454395
77	2590.27535344939
920	2590.27613046457
963	2590.6094980577
87	2602.95947186754
930	2602.96047186352
963	2604.45294202776
48	2635.15643199167
890	2635.15704184316
962	2643.243916684
89	2645.81831469286
872	2645.81845432674
0	2700
580	2710.17053192478
930	2710.17158327593
980	2712.88974245381
1080	2715.15866717637
0	2725.69
964	2726.55932887156
24	2734.74791300958
925	2734.74896824822
961	2741.69951391542
193	2744.49217672447
920	2744.49428328632
967	2747.95565538255
808	2755.69405312584
925	2755.69442013746
988	2782.54888125861
722	2786.79136404623
897	2786.79177596633
985	2804.51013131732
89	2807.21271354801
872	2807.21327904999
962	2871.36853457074
89	2876.34723568336
872	2876.34738606018
810	2919.110916531
927	2919.11167616742
988	2919.15004986347
964	2964.66172808036
774	2996.40136503943
890	2996.40538281264
980	3001.43061675245
106	3044.58016950116
950	3044.58101257804
964	3049.78916170111
993	3060.91016553509
1023	3063.21892556757
77	3157.38577993359
920	3157.38667072946
963	3158.7024109702
31	3160.93995876588
873	3160.94097679259
722	3195.85292067392
927	3195.85391615511
985	3203.43408904308
810	3211.18115402914
957	3211.18129303815
988	3223.81251318532
810	3226.07047437334
957	3226.07081518952
962	3237.02303065923
1057	3245.56587487533
988	3276.95306774836
32	3277.93966097912
874	3277.94051415889
962	3281.77988952679
31	3332.43438592517
933	3332.4373329928
808	3338.57312144575
895	3338.57453418514
963	3349.67631009127
988	3431.98909815304
808	3435.6892311132
925	3435.69222562452
988	3441.07616718056
808	3457.11799555172
925	3457.11884956354
988	3457.91003168635
810	3474.65843363447
957	3474.6587795606
988	3487.59425750318
810	3512.1863489351
927	3512.18645443305
988	3516.72086059703
577	3550.41584364259
897	3550.41675085468
980	3553.03496539324
48	3584.41866616685
950	3584.4199462071
962	3585.97923954693
32	3590.57865270736
874	3590.57883694592
0	3600
993	3608.24123757921
1075	3611.6331099933
1023	3611.97612421256
962	3621.79570258201
781	3654.9752553335
898	3654.97580327408
988	3658.25977041645
577	3687.11115266121
897	3687.11120546667
89	3748.688554207
932	3748.68906193541
964	3752.21639981292
980	3773.08399558719
810	3791.18594895474
927	3791.18678494452
988	3794.96162304094
59	3812.06519797899
871	3812.06701764495
963	3913.13425621795
993	3938.32057703121
1023	3939.46023380793
810	3966.30803919138
927	3966.30881171485
988	3967.37927672969
810	3987.94047759658
897	3987.94140303847
988	3991.1052099292
19	4003.58072577922
920	4003.58119978302
961	4009.16735833849
77	4014.0887970443
920	4014.08968980282
963	4015.20581039638
77	4026.50350022935
950	4026.50405742834
963	4028.760965469
577	4057.65279826527
897	4057.6552178608
980	4134.96339141819
77	4151.2307355055
950	4151.23184799127
963	4152.77586284221
781	4175.99065553547
958	4175.99131881016
988	4179.54641425477
994	4179.69895306257
32	4180.10565032413
874	4180.10641174371
964	4191.12749692901
32	4209.08601839261
934	4209.08662979985
964	4209.29083455162
89	4265.59644822303
872	4265.59849801942
577	4282.71763078591
897	4282.7179206462
980	4288.4074113171
577	4329.45835922394
927	4329.45988035102
980	4335.55461151267
577	4385.74138214772
897	4385.74156568061
980	4445.18285660085
577	4463.84166101133
927	4463.84175073797
980	4473.37573564564
0	4488.42767435388
962	4492.01825241297
0	4500
781	4506.67353118908
898	4506.67395653341
987	4544.78293437031
667	4599.89385132152
930	4599.89402727143
983	4608.97478503161
58	4623.8856071806
900	4623.88588131177
962	4653.75314581717
116	4663.81668361313
930	4663.81700251392
964	4669.21733558782
781	4674.05694352695
958	4674.06005080804
988	4685.45245860332
116	4733.71114449492
930	4733.71195058035
964	4733.81569452265
87	4744.67883343258
930	4744.68006580233
963	4749.85409537538
116	4789.00050972264
930	4789.00381109864
964	4796.55927075328
1080	4810.22060044365
665	4837.92089353123
958	4837.92158121138
983	4838.59796536315
555	4857.52882753324
874	4857.52895103597
810	4862.65586554979
927	4862.65732334312
988	4864.31888784425
810	4868.65103215327
927	4868.6516399667
988	4876.81098313785
810	4882.39105858979
897	4882.39186246056
980	4897.80030509794
90	4899.52158919445
873	4899.52344915434
963	4908.1805279603
987	5006.27569702838
48	5018.75797376522
920	5018.75880661713
781	5021.20231804525
928	5021.20257628823
962	5025.81278124449
77	5032.44319782708
920	5032.44367500632
987	5043.74772096149
963	5046.87203097693
77	5055.46893557864
890	5055.47031884557
781	5071.50952186484
898	5071.5095472233
89	5142.37831096888
872	5142.37859993529
962	5148.91297289134
963	5150.57084432931
89	5171.28639085114
872	5171.2864250267
962	5290.77319870836
988	5294.79167182476
77	5349.63812886878
920	5349.63992751502
963	5351.61412289708
77	5357.87213465826
920	5357.87225638086
963	5359.64501755127
810	5377.08026658902
927	5377.08092954671
988	5380.75033487242
0	5400
77	5443.87999363024
920	5443.88112706435
963	5448.60451934536
774	5456.02026731782
950	5456.02382833996
980	5463.95226113309
19	5510.4965971489
890	5510.49877781062
961	5575.21401686499
77	5584.43196033393
920	5584.43277567447
963	5597.4167762945
77	5603.98177317133
950	5603.98241176962
994	5612.63040110528
3	5613.48155390354
934	5613.48226817352
964	5619.1903658635
963	5621.25716016949
89	5626.05836183147
872	5626.05862744801
962	5649.99191913897
32	5654.09084063236
874	5654.09090268294
77	5735.42528156347
890	5735.42551924092
962	5738.57023573528
32	5774.64433259279
874	5774.64816681255
980	5833.96903373431
810	5872.22058706597
927	5872.22230439149
962	5873.47796601258
988	5879.81424323934
810	5880.3556016715
927	5880.35599928975
988	5883.34802304125
32	5926.7417265417
874	5926.7417823872
962	5936.79996367824
777	5953.24809215599
923	5953.24907836743
987	5958.38551937586
32	5958.72479016462
874	5958.72498291504
962	5972.55704673891
781	6025.67611316875
928	6025.67746217486
987	6028.81456477604
774	6031.56296763468
920	6031.56651825634
987	6037.3046126072
77	6051.29447131898
920	6051.29502885906
963	6051.71603166359
77	6053.64743437929
950	6053.64952787179
810	6053.71973257843
927	6053.72278552622
963	6056.66009442693
48	6058.64450486464
890	6058.64474410487
988	6059.48474767373
26	6134.5018341464
957	6134.50241113907
961	6137.25957897574
962	6147.98720676817
665	6162.83656983976
928	6162.83683038693
983	6172.35222736884
781	6184.62256067488
928	6184.62325756776
987	6187.85382164584
19	6198.09094760439
920	6198.09293655388
961	6206.7046142567
77	6207.51263093876
890	6207.51312302494
963	6244.38247127132
89	6276.7254086372
872	6276.72659872983
964	6290.9625033718
0	6300
59	6338.40997630775
871	6338.41073353003
89	6361.15612975417
872	6361.15739789687
0	6361.35045275284
962	6376.83521870328
781	6377.58400357254
958	6377.586513552
988	6388.49790677896
810	6406.67227104206
897	6406.67228401378
988	6409.83663632114
963	6431.77690982151
664	6443.69938452805
957	6443.69943610168
987	6444.52309251094
89	6461.64066468926
872	6461.64180526737
962	6466.02976535131
19	6484.70086409741
920	6484.70231139864
961	6490.24934688334
781	6506.81366786952
928	6506.81443593707
19	6519.95387417441
950	6519.95412985369
961	6524.61346669394
994	6526.7481919833
32	6527.2150783025
874	6527.2173201848
987	6528.50730942192
665	6530.31828568713
958	6530.32106121938
983	6531.95983811797
77	6541.85128904686
920	6541.85178620102
963	6549.07664982922
77	6552.85606238643
920	6552.8576319804
963	6553.62650921355
19	6557.1311205699
890	6557.13178859943
980	6560.33102837387
810	6561.66030749107
957	6561.66038274982
988	6563.06677162544
962	6565.0540018769
48	6566.52171228128
890	6566.52248341153
810	6577.39963950228
927	6577.40001688679
988	6582.581274671
781	6585.83402856455
898	6585.83446225791
116	6605.57902146358
930	6605.5807363723
964	6616.91242615908
29	6623.61512804044
930	6623.61513719071
961	6627.11097028369
987	6631.94778475005
665	6657.04560889096
898	6657.04648235403
983	6674.80490981109
2	6688.39250584878
873	6688.39292158673
962	6723.74025745204
963	6728.23144550591
60	6774.27675547916
872	6774.27700451432
665	6791.9602560004
928	6791.96065466755
983	6792.2721935366
810	6801.06655545167
927	6801.06682960968
988	6802.80133057597
810	6806.49211155071
927	6806.49297802434
988	6807.48973111397
810	6812.61549200376
957	6812.61550492649
988	6813.13519993096
962	6834.39760960441
665	6858.64395858932
928	6858.64430508427
983	6864.18250355651
665	6868.20585073948
928	6868.2058618527
983	6871.08060452181
665	6888.01416116447
898	6888.01489200349
983	6902.34666229982
781	6907.12814236082
928	6907.12967375195
987	6916.12517916215
48	6923.36122841461
920	6923.36163161057
962	6928.04319079253
32	6928.15287334902
874	6928.15410687124
19	6941.73600761629
890	6941.73647559182
961	6963.53933764824
77	6987.23299072652
920	6987.23332925995
963	6987.8488439903
59	6990.64722586839
871	6990.6485722942
963	6999.08610314398
962	7013.37986450651
29	7028.52456316032
930	7028.52509609501
77	7032.10077979655
920	7032.10113266473
963	7032.61364855584
774	7032.81361484559
920	7032.8145973293
987	7034.85658682595
961	7035.07206221713
19	7048.98120084028
920	7048.98122387577
961	7050.39127551047
106	7055.35880792049
920	7055.363348594
964	7060.8230836411
774	7068.851110303
920	7068.85340500192
987	7071.62441838481
19	7078.62324549634
920	7078.62387861714
961	7079.30006435939
994	7080.66828186255
32	7080.76710636603
874	7080.7676540772
962	7093.45067473365
810	7138.16700559313
927	7138.16874903998
988	7144.18260895977
577	7147.74812489379
927	7147.74879527685
980	7154.91201148181
993	7169.44858154177
1023	7169.74930734593
0	7176.267
0	7200
87	7219.03629940111
930	7219.03793435018
963	7233.79256692648
77	7243.73668925107
920	7243.73676396248
58	7262.95417005987
930	7262.95497765503
963	7284.49514527547
962	7285.90538779517
29	7290.85283149224
930	7290.8528525973
48	7292.43254932392
920	7292.43501742561
961	7305.17149345111
667	7308.7820577605
930	7308.78274832429
962	7321.42207365621
774	7340.20531009997
920	7340.2058514109
987	7370.99275473083
90	7373.09119907158
873	7373.09214574337
983	7403.35442258045
58	7412.67162993503
930	7412.67642180458
962	7426.63669840328
29	7428.79585778704
930	7428.79587307222
810	7443.72296870379
957	7443.72302956376
961	7452.12855940216
29	7457.54486158429
930	7457.54598330451
961	7466.4926980829
1080	7476.35054071259
30	7486.63505775803
931	7486.637953368
988	7499.2062962451
962	7504.95702402227
664	7570.61142327949
927	7570.6120304423
983	7571.78289829448
1077	7608.87623457382
665	7825.74727985533
928	7825.74797183529
983	7835.05814231838
48	7835.87243886523
920	7835.87469136631
962	7844.27390672158
1070	7896.81468307113
0	8100
0	8131.60283988514
963	8250.23873870067
29	8253.58424342011
930	8253.58445444774
0	8257.08
1052	8285.68533032891
1054	8297.34939603383
961	8301.29926096091
1080	8306.6961437399
665	8416.70176856194
928	8416.70947117484
983	8434.81753905227
665	8442.3501521126
928	8442.3511599574
983	8461.15262492463
27	8465.76171362518
898	8465.76190797842
0	8510.87144645809
87	8513.93191452157
930	8513.93294890445
1079	8524.38589331454
963	8531.34238157657
1080	8537.72955246359
1053	8660.4676240117
1073	8688.69006675455
961	8718.47641151715
1078	8927.17100500908
1051	8941.78042414709
0	10818
