## Supplemental_reproducible_code for "Fighting isn’t sexy in lekking Greater Sage-grouse (*Centrocercus urophasianus*)": full_event_list

Events	Time	Females	Date
fem.enter	0	2	2014-03-30
1.attack.19	101.834	2	2014-03-30
19.initSF	101.835	2	2014-03-30
19.disengage.1	108	2	2014-03-30
7.attack.4	112.701	2	2014-03-30
4.initFO	112.702	2	2014-03-30
7.disengage.4	150.567	2	2014-03-30
2.attack.4	170.667	2	2014-03-30
4.initFO	170.668	2	2014-03-30
3.cop.start	191.968	2	2014-03-30
3.cop.end	195.801	2	2014-03-30
2.disengage.4	221.367	2	2014-03-30
3.attack.1	330	2	2014-03-30
1.initFO	330.001	2	2014-03-30
3.disengage.1	342.467	2	2014-03-30
2.attack.4	378.934	2	2014-03-30
4.initFO	378.935	2	2014-03-30
2.disengage.4	399.968	2	2014-03-30
7.attack.4	481.467	2	2014-03-30
4.initFO	481.468	2	2014-03-30
7.disengage.4	667.767	2	2014-03-30
2.attack.4	679.767	2	2014-03-30
4.initFO	679.768	2	2014-03-30
2.disengage.4	703.767	2	2014-03-30
2.attack.4	782.901	2	2014-03-30
4.initFO	782.902	2	2014-03-30
2.disengage.4	806.367	2	2014-03-30
2.attack.4	826.801	2	2014-03-30
4.initFO	826.802	2	2014-03-30
3.cop.start	843.167	2	2014-03-30
3.cop.end	847.334	2	2014-03-30
2.disengage.4	851.567	2	2014-03-30
clock.time	900	2	2014-03-30
7.attack.4	921.467	2	2014-03-30
4.initFO	921.468	2	2014-03-30
3.attack.1	940.701	2	2014-03-30
1.initFO	940.702	2	2014-03-30
3.disengage.1	955.067	2	2014-03-30
30.arrive	969.84	2	2014-03-30
24.arrive	982.78	2	2014-03-30
1.attack.24	992.1	2	2014-03-30
24.initCH	992.101	2	2014-03-30
1.disengage.24	997.534	2	2014-03-30
7.disengage.4	999.033	2	2014-03-30
19.attack.24	999.367	2	2014-03-30
24.initCH	999.368	2	2014-03-30
4.attack.7	1007.534	2	2014-03-30
7.initFO	1007.535	2	2014-03-30
19.disengage.24	1029.834	2	2014-03-30
1.attack.30	1034.667	2	2014-03-30
30.initCH	1034.668	2	2014-03-30
7.disengage.4	1036.067	2	2014-03-30
1.disengage.30	1038.367	2	2014-03-30
3.attack.30	1038.434	2	2014-03-30
30.initCH	1038.435	2	2014-03-30
1.attack.24	1045.267	2	2014-03-30
24.initCH	1045.268	2	2014-03-30
1.disengage.24	1047.267	2	2014-03-30
3.disengage.30	1048.634	2	2014-03-30
3.attack.24	1050.601	2	2014-03-30
24.initCH	1050.602	2	2014-03-30
3.disengage.24	1053.334	2	2014-03-30
7.attack.24	1053.4	2	2014-03-30
24.initCH	1053.401	2	2014-03-30
7.disengage.24	1057.834	2	2014-03-30
4.attack.24	1057.901	2	2014-03-30
24.initCH	1057.902	2	2014-03-30
19.attack.30	1063.767	2	2014-03-30
30.initCH	1063.768	2	2014-03-30
4.disengage.24	1065.234	2	2014-03-30
2.attack.24	1065.3	2	2014-03-30
24.initCH	1065.301	2	2014-03-30
19.disengage.30	1068.534	2	2014-03-30
2.disengage.24	1069.467	2	2014-03-30
7.attack.24	1071.4	2	2014-03-30
24.initCH	1071.401	2	2014-03-30
7.disengage.24	1075.767	2	2014-03-30
3.attack.24	1075.834	2	2014-03-30
24.initCH	1075.835	2	2014-03-30
3.disengage.24	1078.567	2	2014-03-30
3.attack.30	1080.2	2	2014-03-30
30.initCH	1080.201	2	2014-03-30
3.disengage.30	1087.434	2	2014-03-30
1.attack.30	1089.601	2	2014-03-30
30.initCH	1089.602	2	2014-03-30
1.disengage.30	1090.968	2	2014-03-30
3.attack.30	1091.033	2	2014-03-30
30.initCH	1091.034	2	2014-03-30
3.disengage.30	1092.033	2	2014-03-30
1.attack.30	1092.1	2	2014-03-30
30.initCH	1092.101	2	2014-03-30
1.disengage.30	1093.734	2	2014-03-30
3.attack.30	1093.868	2	2014-03-30
30.initCH	1093.869	2	2014-03-30
3.disengage.30	1099	2	2014-03-30
2.attack.30	1099.067	2	2014-03-30
30.initCH	1099.068	2	2014-03-30
2.disengage.30	1100.033	2	2014-03-30
4.attack.30	1100.1	2	2014-03-30
30.initCH	1100.101	2	2014-03-30
19.attack.30	1105.601	2	2014-03-30
30.initFO	1105.602	2	2014-03-30
4.disengage.30	1107.4	2	2014-03-30
3.attack.30	1107.467	2	2014-03-30
30.initCH	1107.468	2	2014-03-30
3.disengage.30	1112.834	2	2014-03-30
2.attack.30	1113.167	2	2014-03-30
30.initCH	1113.168	2	2014-03-30
2.disengage.30	1114	2	2014-03-30
1.attack.30	1114.067	2	2014-03-30
30.initCH	1114.068	2	2014-03-30
1.disengage.30	1119.334	2	2014-03-30
3.attack.30	1119.4	2	2014-03-30
30.initCH	1119.401	2	2014-03-30
19.disengage.30	1120.701	2	2014-03-30
3.disengage.30	1125.2	2	2014-03-30
1.attack.30	1125.701	2	2014-03-30
30.initCH	1125.702	2	2014-03-30
2.attack.4	1126.2	2	2014-03-30
4.initFO	1126.201	2	2014-03-30
1.disengage.30	1130.567	2	2014-03-30
1.attack.19	1130.801	2	2014-03-30
19.initSF	1130.802	2	2014-03-30
19.disengage.1	1134.601	2	2014-03-30
1.attack.30	1135.067	2	2014-03-30
30.initCH	1135.068	2	2014-03-30
2.disengage.4	1138.133	2	2014-03-30
1.disengage.30	1139.534	2	2014-03-30
1.attack.30	1139.801	2	2014-03-30
30.initCH	1139.802	2	2014-03-30
1.disengage.30	1140.868	2	2014-03-30
1.attack.30	1141.267	2	2014-03-30
30.initCH	1141.268	2	2014-03-30
1.disengage.30	1141.367	2	2014-03-30
3.attack.30	1141.434	2	2014-03-30
30.initCH	1141.435	2	2014-03-30
3.disengage.30	1161.434	2	2014-03-30
3.attack.30	1164.534	2	2014-03-30
30.initCH	1164.535	2	2014-03-30
4.attack.30	1203.968	2	2014-03-30
30.initCH	1203.969	2	2014-03-30
3.disengage.30	1205.033	2	2014-03-30
4.disengage.30	1207.434	2	2014-03-30
4.attack.30	1208.167	2	2014-03-30
30.initCH	1208.168	2	2014-03-30
4.disengage.30	1210.434	2	2014-03-30
1.attack.30	1216.267	2	2014-03-30
30.initCH	1216.268	2	2014-03-30
1.disengage.30	1220.234	2	2014-03-30
4.attack.30	1222.634	2	2014-03-30
30.initCH	1222.635	2	2014-03-30
4.disengage.30	1225.1	2	2014-03-30
3.attack.30	1225.834	2	2014-03-30
30.initCH	1225.835	2	2014-03-30
3.disengage.30	1235.367	2	2014-03-30
3.attack.30	1245.801	2	2014-03-30
30.initCH	1245.802	2	2014-03-30
3.disengage.30	1252.267	2	2014-03-30
1.attack.30	1252.534	2	2014-03-30
30.initCH	1252.535	2	2014-03-30
1.disengage.30	1262	2	2014-03-30
19.attack.30	1299.734	2	2014-03-30
30.initCH	1299.735	2	2014-03-30
19.disengage.30	1305.968	2	2014-03-30
19.attack.30	1312.334	2	2014-03-30
30.initCH	1312.335	2	2014-03-30
19.disengage.30	1320.567	2	2014-03-30
3.attack.1	1335.3	2	2014-03-30
1.initFO	1335.301	2	2014-03-30
3.disengage.1	1348.834	2	2014-03-30
1.attack.30	1380.434	2	2014-03-30
30.initCH	1380.435	2	2014-03-30
1.disengage.30	1385.434	2	2014-03-30
3.attack.30	1392.133	2	2014-03-30
30.initSF	1392.134	2	2014-03-30
3.disengage.30	1394.968	2	2014-03-30
19.attack.30	1397.767	2	2014-03-30
30.initCH	1397.768	2	2014-03-30
19.disengage.30	1404.801	2	2014-03-30
3.attack.30	1404.868	2	2014-03-30
30.initCH	1404.869	2	2014-03-30
1.attack.30	1405.5	2	2014-03-30
30.initCH	1405.501	2	2014-03-30
1.disengage.30	1410.167	2	2014-03-30
1.attack.30	1410.868	2	2014-03-30
30.initCH	1410.869	2	2014-03-30
1.disengage.30	1413.467	2	2014-03-30
2.attack.30	1413.534	2	2014-03-30
30.initCH	1413.535	2	2014-03-30
19.attack.30	1414.5	2	2014-03-30
30.initCH	1414.501	2	2014-03-30
3.disengage.30	1414.534	2	2014-03-30
2.disengage.30	1417.067	2	2014-03-30
19.disengage.30	1422.534	2	2014-03-30
19.attack.30	1425.901	2	2014-03-30
30.initCH	1425.902	2	2014-03-30
19.disengage.30	1433.667	2	2014-03-30
1.attack.30	1450.634	2	2014-03-30
30.initCH	1450.635	2	2014-03-30
1.disengage.30	1451.701	2	2014-03-30
3.attack.30	1451.767	2	2014-03-30
30.initCH	1451.768	2	2014-03-30
19.attack.30	1451.801	2	2014-03-30
30.initCH	1451.802	2	2014-03-30
19.disengage.30	1453.868	2	2014-03-30
3.disengage.30	1455.767	2	2014-03-30
1.attack.30	1455.834	2	2014-03-30
30.initCH	1455.835	2	2014-03-30
1.disengage.30	1458.767	2	2014-03-30
1.attack.30	1463.601	2	2014-03-30
30.initCH	1463.602	2	2014-03-30
1.disengage.30	1466.767	2	2014-03-30
1.attack.30	1467.567	2	2014-03-30
30.initCH	1467.568	2	2014-03-30
1.disengage.30	1469.868	2	2014-03-30
2.attack.30	1488.167	2	2014-03-30
30.initCH	1488.168	2	2014-03-30
2.disengage.30	1491.801	2	2014-03-30
2.attack.4	1491.868	2	2014-03-30
4.initFO	1491.869	2	2014-03-30
2.disengage.4	1517.234	2	2014-03-30
1.attack.30	1523.367	2	2014-03-30
30.initCH	1523.368	2	2014-03-30
1.disengage.30	1525.934	2	2014-03-30
2.attack.30	1526	2	2014-03-30
30.initCH	1526.001	2	2014-03-30
2.disengage.30	1529.234	2	2014-03-30
1.attack.30	1529.3	2	2014-03-30
30.initCH	1529.301	2	2014-03-30
1.disengage.30	1531.834	2	2014-03-30
1.attack.30	1537.834	2	2014-03-30
30.initCH	1537.835	2	2014-03-30
1.disengage.30	1542.5	2	2014-03-30
7.attack.4	1583.667	2	2014-03-30
4.initFO	1583.668	2	2014-03-30
1.attack.30	1608.2	2	2014-03-30
30.initCH	1608.201	2	2014-03-30
1.disengage.30	1610.434	2	2014-03-30
22.attack.19	1613.067	2	2014-03-30
19.initSF	1613.068	2	2014-03-30
3.attack.30	1629.534	2	2014-03-30
30.initCH	1629.535	2	2014-03-30
19.disengage.22	1632.167	2	2014-03-30
3.disengage.30	1634.934	2	2014-03-30
1.attack.30	1659.434	2	2014-03-30
30.initCH	1659.435	2	2014-03-30
1.disengage.30	1662.534	2	2014-03-30
2.attack.30	1662.601	2	2014-03-30
30.initCH	1662.602	2	2014-03-30
4.disengage.7	1664.1	2	2014-03-30
2.disengage.30	1666.133	2	2014-03-30
30.depart	1666.26	2	2014-03-30
22.attack.19	1726.801	2	2014-03-30
19.initSF	1726.802	2	2014-03-30
19.disengage.22	1735.4	2	2014-03-30
3.attack.4	1756.234	2	2014-03-30
4.initFO	1756.235	2	2014-03-30
3.disengage.4	1765.667	2	2014-03-30
3.cop.start	1792.3	2	2014-03-30
3.cop.end	1796	2	2014-03-30
clock.time	1800	2	2014-03-30
4.attack.2	1835.067	2	2014-03-30
2.initFO	1835.068	2	2014-03-30
22.attack.19	1857.3	2	2014-03-30
19.initSF	1857.301	2	2014-03-30
22.disengage.19	1863.2	2	2014-03-30
3.cop.start	1865.667	2	2014-03-30
3.cop.end	1869.133	2	2014-03-30
2.disengage.4	1980.2	2	2014-03-30
7.attack.4	2195.033	2	2014-03-30
4.initFO	2195.034	2	2014-03-30
3.cop.start	2257.601	2	2014-03-30
3.cop.end	2260.801	2	2014-03-30
22.depart	2321.59	2	2014-03-30
7.disengage.4	2396.701	2	2014-03-30
7.attack.4	2413.868	2	2014-03-30
4.initFO	2413.869	2	2014-03-30
19.attack.24	2417.701	2	2014-03-30
24.initSF	2417.702	2	2014-03-30
24.disengage.19	2424.334	2	2014-03-30
7.disengage.4	2454.634	2	2014-03-30
3.cop.start	2455.067	2	2014-03-30
3.cop.end	2458	2	2014-03-30
7.attack.4	2499.4	2	2014-03-30
4.initFO	2499.401	2	2014-03-30
4.disengage.7	2507.434	2	2014-03-30
3.attack.24	2529.567	2	2014-03-30
24.initCH	2529.568	2	2014-03-30
3.disengage.24	2535.1	2	2014-03-30
2.attack.4	2552.734	2	2014-03-30
4.initFO	2552.735	2	2014-03-30
19.attack.24	2554.234	2	2014-03-30
24.initCH	2554.235	2	2014-03-30
19.disengage.24	2563.5	2	2014-03-30
2.disengage.4	2568.2	2	2014-03-30
3.attack.24	2612.601	2	2014-03-30
24.initCH	2612.602	2	2014-03-30
3.disengage.24	2618.2	2	2014-03-30
1.attack.24	2622	2	2014-03-30
24.initCH	2622.001	2	2014-03-30
1.disengage.24	2629.5	2	2014-03-30
3.attack.24	2629.567	2	2014-03-30
24.initCH	2629.568	2	2014-03-30
3.disengage.24	2630.5	2	2014-03-30
2.attack.24	2630.567	2	2014-03-30
24.initCH	2630.568	2	2014-03-30
2.disengage.24	2632.334	2	2014-03-30
3.attack.24	2633.467	2	2014-03-30
24.initCH	2633.468	2	2014-03-30
3.disengage.24	2638.1	2	2014-03-30
19.attack.24	2665.701	2	2014-03-30
24.initCH	2665.702	2	2014-03-30
19.disengage.24	2668.434	2	2014-03-30
clock.time	2700	2	2014-03-30
24.depart	2713.28	2	2014-03-30
7.attack.4	2776.4	2	2014-03-30
4.initFO	2776.401	2	2014-03-30
7.disengage.4	2881.868	2	2014-03-30
7.attack.4	2895.1	2	2014-03-30
4.initFO	2895.101	2	2014-03-30
7.disengage.4	2954.701	2	2014-03-30
4.depart	3010.31	2	2014-03-30
1.attack.2	3531.1	2	2014-03-30
2.initFO	3531.101	2	2014-03-30
1.disengage.2	3557.567	2	2014-03-30
1.attack.2	3573.4	2	2014-03-30
2.initFO	3573.401	2	2014-03-30
1.disengage.2	3585.667	2	2014-03-30
clock.time	3600	2	2014-03-30
1.attack.2	3894.4	2	2014-03-30
2.initSF	3894.401	2	2014-03-30
2.disengage.1	3911.834	2	2014-03-30
1.attack.2	3916.067	2	2014-03-30
2.initFO	3916.068	2	2014-03-30
1.disengage.2	3990.367	2	2014-03-30
7.depart	4406.4	2	2014-03-30
clock.time	4500	2	2014-03-30
fem.exit	4645.567	1	2014-03-30
3.attack.2	4706.133	1	2014-03-30
2.initSF	4706.134	1	2014-03-30
3.disengage.2	4725.133	1	2014-03-30
1.attack.3	4725.2	1	2014-03-30
3.initFO	4725.201	1	2014-03-30
30.arrive	4944.87	1	2014-03-30
26.arrive	5043.87	1	2014-03-30
3.disengage.1	5161.1	1	2014-03-30
3.attack.30	5162.467	1	2014-03-30
30.initCH	5162.468	1	2014-03-30
3.disengage.30	5189.968	1	2014-03-30
19.attack.26	5220.434	1	2014-03-30
26.initFO	5220.435	1	2014-03-30
30.depart	5358.15	1	2014-03-30
26.disengage.19	5378.334	1	2014-03-30
19.attack.1	5393.033	1	2014-03-30
1.initFO	5393.034	1	2014-03-30
clock.time	5400	1	2014-03-30
1.disengage.19	5426.1	1	2014-03-30
26.attack.19	5750.4	1	2014-03-30
19.initSF	5750.401	1	2014-03-30
26.disengage.19	5754.167	1	2014-03-30
26.attack.19	5844.367	1	2014-03-30
19.initFO	5844.368	1	2014-03-30
fem.enter	5886.467	2	2014-03-30
26.disengage.19	5916.901	2	2014-03-30
clock.time	6300	2	2014-03-30
fem.exit	6643	1	2014-03-30
3.attack.2	6779.801	1	2014-03-30
2.initFO	6779.802	1	2014-03-30
clock.time	7200	1	2014-03-30
26.attack.19	7378.067	1	2014-03-30
19.initCH	7378.068	1	2014-03-30
26.disengage.19	7390.3	1	2014-03-30
1.attack.19	7390.367	1	2014-03-30
19.initCH	7390.368	1	2014-03-30
1.disengage.19	7402.801	1	2014-03-30
1.attack.26	7403.167	1	2014-03-30
26.initFO	7403.168	1	2014-03-30
26.disengage.1	7417.334	1	2014-03-30
3.disengage.2	7457.934	1	2014-03-30
26.attack.19	7483.4	1	2014-03-30
19.initCH	7483.401	1	2014-03-30
26.disengage.19	7492.334	1	2014-03-30
3.attack.19	7521.2	1	2014-03-30
19.initCH	7521.201	1	2014-03-30
3.disengage.19	7531.534	1	2014-03-30
2.depart	7544.14	1	2014-03-30
1.attack.19	7644.067	1	2014-03-30
19.initSF	7644.068	1	2014-03-30
19.disengage.1	7661.4	1	2014-03-30
3.depart	7676.77	1	2014-03-30
19.depart	7792.18	1	2014-03-30
1.depart	7995.12	1	2014-03-30
clock.time	8100	1	2014-03-30
26.depart	8402.49	1	2014-03-30
clock.time	9000	1	2014-03-30
end.obs	9004	1	2014-03-30
20.arrive	26.36	1	2014-03-31
4.arrive	32.27	1	2014-03-31
20.attack.3	42.0314789807066	1	2014-03-31
3.initFO	42.0320414426939	1	2014-03-31
2.arrive	63.2	1	2014-03-31
23.arrive	200.37	1	2014-03-31
3.disengage	403.318866613725	1	2014-03-31
fem.enter	404.267	2	2014-03-31
3.cop.start	443.896107232318	2	2014-03-31
3.cop.end	446.849443358372	2	2014-03-31
20.attack.3	467.61363057774	2	2014-03-31
3.initFO	467.615782194279	2	2014-03-31
4.cop.start	488.859749972003	2	2014-03-31
4.cop.end	490.259467938387	2	2014-03-31
25.arrive	491.16	2	2014-03-31
3.disengage	497.255615548583	2	2014-03-31
4.cop.start	561.577250925593	2	2014-03-31
4.cop.end	568.019575364788	2	2014-03-31
1.attack.20	844.69504025889	2	2014-03-31
20.initCH	844.69628182458	2	2014-03-31
1.disengage	845.492159449173	2	2014-03-31
3.attack.4	851.603126783339	2	2014-03-31
4.initFO	851.603138310505	2	2014-03-31
1.attack.20	868.155446737347	2	2014-03-31
20.initCH	868.156182485568	2	2014-03-31
1.disengage	873.585695824615	2	2014-03-31
clock.time	900	2	2014-03-31
4.disengage	969.523789867257	2	2014-03-31
7.arrive	1053.39	2	2014-03-31
7.attack.4	1119.51028127646	2	2014-03-31
4.initFO	1119.51116369346	2	2014-03-31
7.disengage	1139.89440169124	2	2014-03-31
1.attack.20	1231.01703438758	2	2014-03-31
20.initCH	1231.01932594933	2	2014-03-31
1.disengage	1231.07814049874	2	2014-03-31
4.attack.20	1240.99796019221	2	2014-03-31
20.initCH	1240.99876082801	2	2014-03-31
4.disengage	1244.45579144941	2	2014-03-31
4.attack.20	1255.41417854065	2	2014-03-31
20.initFO	1255.41755361072	2	2014-03-31
4.disengage	1326.15821788849	2	2014-03-31
30.arrive	1358.82	2	2014-03-31
4.cop.start	1379.33875135741	2	2014-03-31
2.attack.4	1380.56902871285	2	2014-03-31
4.initFO	1380.57011643806	2	2014-03-31
4.disengage	1388.69455911201	2	2014-03-31
3.cop.start	1419.47512599101	2	2014-03-31
3.cop.end	1421.71262813352	2	2014-03-31
4.attack.20	1423.73046531774	2	2014-03-31
20.initCH	1423.73075013422	2	2014-03-31
4.disengage	1423.80354135649	2	2014-03-31
3.attack.20	1493.59743412051	2	2014-03-31
20.initCH	1493.59842310543	2	2014-03-31
3.disengage	1494.40628203415	2	2014-03-31
4.cop.start	1496.86139511273	2	2014-03-31
2.attack.4	1497.20580537015	2	2014-03-31
4.initFO	1497.20677346619	2	2014-03-31
2.disengage	1562.62216844367	2	2014-03-31
2.attack.4	1569.69601226581	2	2014-03-31
4.initFO	1569.69603204297	2	2014-03-31
2.disengage	1583.47054535653	2	2014-03-31
3.attack.1	1603.53309211922	2	2014-03-31
1.initCH	1603.5349174865	2	2014-03-31
3.disengage	1604.31550147969	2	2014-03-31
2.attack.4	1618.03094870937	2	2014-03-31
4.initFO	1618.03111791509	2	2014-03-31
2.disengage	1650.46093724857	2	2014-03-31
4.attack.2	1700.32874687876	2	2014-03-31
2.initSF	1700.32921481479	2	2014-03-31
2.disengage	1703.28959853449	2	2014-03-31
3.cop.start	1708.27388794189	2	2014-03-31
3.cop.end	1710.00432218173	2	2014-03-31
2.attack.4	1766.61148617842	2	2014-03-31
4.initFO	1766.61416705375	2	2014-03-31
4.disengage	1782.95539686359	2	2014-03-31
clock.time	1800	2	2014-03-31
23.attack.25	1808.39151699409	2	2014-03-31
25.initFO	1808.39171441438	2	2014-03-31
1.attack.20	1827.3661763551	2	2014-03-31
20.initCH	1827.36707153804	2	2014-03-31
1.disengage	1829.22623607473	2	2014-03-31
1.attack.20	1856.24637465045	2	2014-03-31
20.initSF	1856.24835551231	2	2014-03-31
20.disengage	1883.14505287793	2	2014-03-31
3.attack.20	1899.92808361622	2	2014-03-31
20.initCH	1899.92876666293	2	2014-03-31
3.disengage	1902.95803213978	2	2014-03-31
2.attack.20	1925.05401518199	2	2014-03-31
20.initCH	1925.05422655936	2	2014-03-31
2.disengage	1930.84715456263	2	2014-03-31
2.attack.4	1949.95899324166	2	2014-03-31
4.initFO	1949.95918611411	2	2014-03-31
23.disengage	1950.24399535271	2	2014-03-31
2.disengage	1951.21433191972	2	2014-03-31
4.attack.20	1967.51501822965	2	2014-03-31
20.initSF	1967.51634209638	2	2014-03-31
4.disengage	1974.31985830111	2	2014-03-31
3.attack.1	1984.2858919721	2	2014-03-31
1.initFO	1984.28605011396	2	2014-03-31
25.attack.23	2009.18111207755	2	2014-03-31
23.initCH	2009.18191854235	2	2014-03-31
25.disengage	2022.22882307191	2	2014-03-31
23.attack.25	2061.13993000034	2	2014-03-31
25.initFO	2061.14125339357	2	2014-03-31
3.disengage	2061.72135368777	2	2014-03-31
23.disengage	2098.58188473748	2	2014-03-31
4.attack.2	2221.5427512782	2	2014-03-31
2.initFO	2221.54399810432	2	2014-03-31
4.disengage	2226.08396392137	2	2014-03-31
4.attack.20	2387.64900849255	2	2014-03-31
20.initSF	2387.6506581448	2	2014-03-31
4.disengage	2389.59550314655	2	2014-03-31
4.attack.20	2408.35457361819	2	2014-03-31
20.initCH	2408.35501650024	2	2014-03-31
4.disengage	2414.21062674534	2	2014-03-31
4.cop.start	2427.01897498771	2	2014-03-31
2.attack.4	2427.33619758289	2	2014-03-31
4.initFO	2427.33869454601	2	2014-03-31
27.arrive	2449.65	2	2014-03-31
2.disengage	2463.80194019489	2	2014-03-31
4.attack.2	2467.97936656926	2	2014-03-31
2.initFO	2467.98005841747	2	2014-03-31
2.disengage	2474.64402579293	2	2014-03-31
20.attack.25	2509.75219725296	2	2014-03-31
25.initCH	2509.75251809407	2	2014-03-31
20.disengage	2524.02573960656	2	2014-03-31
4.attack.2	2527.35213542089	2	2014-03-31
2.initSF	2527.35219113801	2	2014-03-31
2.disengage	2527.45849680226	2	2014-03-31
2.attack.20	2530.52168003814	2	2014-03-31
20.initCH	2530.52190991325	2	2014-03-31
2.disengage	2533.45777675984	2	2014-03-31
25.attack.27	2555.04521134489	2	2014-03-31
27.initCH	2555.04581023024	2	2014-03-31
25.disengage	2560.48969454395	2	2014-03-31
3.attack.20	2590.27535344939	2	2014-03-31
20.initCH	2590.27613046457	2	2014-03-31
3.disengage	2590.6094980577	2	2014-03-31
3.attack.30	2602.95947186754	2	2014-03-31
30.initCH	2602.96047186352	2	2014-03-31
3.disengage	2604.45294202776	2	2014-03-31
2.attack.20	2635.15643199167	2	2014-03-31
20.initFO	2635.15704184316	2	2014-03-31
2.disengage	2643.243916684	2	2014-03-31
4.attack.2	2645.81831469286	2	2014-03-31
2.initFO	2645.81845432674	2	2014-03-31
clock.time	2700	2	2014-03-31
20.attack.30	2710.17053192478	2	2014-03-31
30.initCH	2710.17158327593	2	2014-03-31
20.disengage	2712.88974245381	2	2014-03-31
30.depart	2715.15866717637	2	2014-03-31
28.arrive	2725.69	2	2014-03-31
4.disengage	2726.55932887156	2	2014-03-31
1.attack.25	2734.74791300958	2	2014-03-31
25.initCH	2734.74896824822	2	2014-03-31
1.disengage	2741.69951391542	2	2014-03-31
7.attack.20	2744.49217672447	2	2014-03-31
20.initCH	2744.49428328632	2	2014-03-31
7.disengage	2747.95565538255	2	2014-03-31
28.attack.25	2755.69405312584	2	2014-03-31
25.initCH	2755.69442013746	2	2014-03-31
28.disengage	2782.54888125861	2	2014-03-31
25.attack.27	2786.79136404623	2	2014-03-31
27.initFO	2786.79177596633	2	2014-03-31
25.disengage	2804.51013131732	2	2014-03-31
4.attack.2	2807.21271354801	2	2014-03-31
2.initFO	2807.21327904999	2	2014-03-31
2.disengage	2871.36853457074	2	2014-03-31
4.attack.2	2876.34723568336	2	2014-03-31
2.initFO	2876.34738606018	2	2014-03-31
28.attack.27	2919.110916531	2	2014-03-31
27.initCH	2919.11167616742	2	2014-03-31
28.disengage	2919.15004986347	2	2014-03-31
4.disengage	2964.66172808036	2	2014-03-31
27.attack.20	2996.40136503943	2	2014-03-31
20.initFO	2996.40538281264	2	2014-03-31
20.disengage	3001.43061675245	2	2014-03-31
4.attack.20	3044.58016950116	2	2014-03-31
20.initSF	3044.58101257804	2	2014-03-31
4.disengage	3049.78916170111	2	2014-03-31
3.cop.start	3060.91016553509	2	2014-03-31
3.cop.end	3063.21892556757	2	2014-03-31
3.attack.20	3157.38577993359	2	2014-03-31
20.initCH	3157.38667072946	2	2014-03-31
3.disengage	3158.7024109702	2	2014-03-31
2.attack.3	3160.93995876588	2	2014-03-31
3.initFO	3160.94097679259	2	2014-03-31
25.attack.27	3195.85292067392	2	2014-03-31
27.initCH	3195.85391615511	2	2014-03-31
25.disengage	3203.43408904308	2	2014-03-31
28.attack.27	3211.18115402914	2	2014-03-31
27.initSF	3211.18129303815	2	2014-03-31
28.disengage	3223.81251318532	2	2014-03-31
28.attack.27	3226.07047437334	2	2014-03-31
27.initSF	3226.07081518952	2	2014-03-31
2.disengage	3237.02303065923	2	2014-03-31
7.depart	3245.56587487533	2	2014-03-31
28.disengage	3276.95306774836	2	2014-03-31
2.attack.4	3277.93966097912	2	2014-03-31
4.initFO	3277.94051415889	2	2014-03-31
2.disengage	3281.77988952679	2	2014-03-31
2.attack.3	3332.43438592517	2	2014-03-31
3.initSF	3332.4373329928	2	2014-03-31
28.attack.25	3338.57312144575	2	2014-03-31
25.initFO	3338.57453418514	2	2014-03-31
3.disengage	3349.67631009127	2	2014-03-31
28.disengage	3431.98909815304	2	2014-03-31
28.attack.25	3435.6892311132	2	2014-03-31
25.initCH	3435.69222562452	2	2014-03-31
28.disengage	3441.07616718056	2	2014-03-31
28.attack.25	3457.11799555172	2	2014-03-31
25.initCH	3457.11884956354	2	2014-03-31
28.disengage	3457.91003168635	2	2014-03-31
28.attack.27	3474.65843363447	2	2014-03-31
27.initSF	3474.6587795606	2	2014-03-31
28.disengage	3487.59425750318	2	2014-03-31
28.attack.27	3512.1863489351	2	2014-03-31
27.initCH	3512.18645443305	2	2014-03-31
28.disengage	3516.72086059703	2	2014-03-31
20.attack.27	3550.41584364259	2	2014-03-31
27.initFO	3550.41675085468	2	2014-03-31
20.disengage	3553.03496539324	2	2014-03-31
2.attack.20	3584.41866616685	2	2014-03-31
20.initSF	3584.4199462071	2	2014-03-31
2.disengage	3585.97923954693	2	2014-03-31
2.attack.4	3590.57865270736	2	2014-03-31
4.initFO	3590.57883694592	2	2014-03-31
clock.time	3600	2	2014-03-31
3.cop.start	3608.24123757921	2	2014-03-31
25.depart	3611.6331099933	2	2014-03-31
3.cop.end	3611.97612421256	2	2014-03-31
2.disengage	3621.79570258201	2	2014-03-31
27.attack.28	3654.9752553335	2	2014-03-31
28.initFO	3654.97580327408	2	2014-03-31
28.disengage	3658.25977041645	2	2014-03-31
20.attack.27	3687.11115266121	2	2014-03-31
27.initFO	3687.11120546667	2	2014-03-31
4.attack.2	3748.688554207	2	2014-03-31
2.initSF	3748.68906193541	2	2014-03-31
4.disengage	3752.21639981292	2	2014-03-31
20.disengage	3773.08399558719	2	2014-03-31
28.attack.27	3791.18594895474	2	2014-03-31
27.initCH	3791.18678494452	2	2014-03-31
28.disengage	3794.96162304094	2	2014-03-31
3.attack.1	3812.06519797899	2	2014-03-31
1.initFO	3812.06701764495	2	2014-03-31
3.disengage	3913.13425621795	2	2014-03-31
3.cop.start	3938.32057703121	2	2014-03-31
3.cop.end	3939.46023380793	2	2014-03-31
28.attack.27	3966.30803919138	2	2014-03-31
27.initCH	3966.30881171485	2	2014-03-31
28.disengage	3967.37927672969	2	2014-03-31
28.attack.27	3987.94047759658	2	2014-03-31
27.initFO	3987.94140303847	2	2014-03-31
28.disengage	3991.1052099292	2	2014-03-31
1.attack.20	4003.58072577922	2	2014-03-31
20.initCH	4003.58119978302	2	2014-03-31
1.disengage	4009.16735833849	2	2014-03-31
3.attack.20	4014.0887970443	2	2014-03-31
20.initCH	4014.08968980282	2	2014-03-31
3.disengage	4015.20581039638	2	2014-03-31
3.attack.20	4026.50350022935	2	2014-03-31
20.initSF	4026.50405742834	2	2014-03-31
3.disengage	4028.760965469	2	2014-03-31
20.attack.27	4057.65279826527	2	2014-03-31
27.initFO	4057.6552178608	2	2014-03-31
20.disengage	4134.96339141819	2	2014-03-31
3.attack.20	4151.2307355055	2	2014-03-31
20.initSF	4151.23184799127	2	2014-03-31
3.disengage	4152.77586284221	2	2014-03-31
27.attack.28	4175.99065553547	2	2014-03-31
28.initSF	4175.99131881016	2	2014-03-31
28.disengage	4179.54641425477	2	2014-03-31
4.cop.start	4179.69895306257	2	2014-03-31
2.attack.4	4180.10565032413	2	2014-03-31
4.initFO	4180.10641174371	2	2014-03-31
4.disengage	4191.12749692901	2	2014-03-31
2.attack.4	4209.08601839261	2	2014-03-31
4.initSF	4209.08662979985	2	2014-03-31
4.disengage	4209.29083455162	2	2014-03-31
4.attack.2	4265.59644822303	2	2014-03-31
2.initFO	4265.59849801942	2	2014-03-31
20.attack.27	4282.71763078591	2	2014-03-31
27.initFO	4282.7179206462	2	2014-03-31
20.disengage	4288.4074113171	2	2014-03-31
20.attack.27	4329.45835922394	2	2014-03-31
27.initCH	4329.45988035102	2	2014-03-31
20.disengage	4335.55461151267	2	2014-03-31
20.attack.27	4385.74138214772	2	2014-03-31
27.initFO	4385.74156568061	2	2014-03-31
20.disengage	4445.18285660085	2	2014-03-31
20.attack.27	4463.84166101133	2	2014-03-31
27.initCH	4463.84175073797	2	2014-03-31
20.disengage	4473.37573564564	2	2014-03-31
30.arrive	4488.42767435388	2	2014-03-31
2.disengage	4492.01825241297	2	2014-03-31
clock.time	4500	2	2014-03-31
27.attack.28	4506.67353118908	2	2014-03-31
28.initFO	4506.67395653341	2	2014-03-31
27.disengage	4544.78293437031	2	2014-03-31
23.attack.30	4599.89385132152	2	2014-03-31
30.initCH	4599.89402727143	2	2014-03-31
23.disengage	4608.97478503161	2	2014-03-31
2.attack.30	4623.8856071806	2	2014-03-31
30.initFO	4623.88588131177	2	2014-03-31
2.disengage	4653.75314581717	2	2014-03-31
4.attack.30	4663.81668361313	2	2014-03-31
30.initCH	4663.81700251392	2	2014-03-31
4.disengage	4669.21733558782	2	2014-03-31
27.attack.28	4674.05694352695	2	2014-03-31
28.initSF	4674.06005080804	2	2014-03-31
28.disengage	4685.45245860332	2	2014-03-31
4.attack.30	4733.71114449492	2	2014-03-31
30.initCH	4733.71195058035	2	2014-03-31
4.disengage	4733.81569452265	2	2014-03-31
3.attack.30	4744.67883343258	2	2014-03-31
30.initCH	4744.68006580233	2	2014-03-31
3.disengage	4749.85409537538	2	2014-03-31
4.attack.30	4789.00050972264	2	2014-03-31
30.initCH	4789.00381109864	2	2014-03-31
4.disengage	4796.55927075328	2	2014-03-31
30.depart	4810.22060044365	2	2014-03-31
23.attack.28	4837.92089353123	2	2014-03-31
28.initSF	4837.92158121138	2	2014-03-31
23.disengage	4838.59796536315	2	2014-03-31
20.attack.4	4857.52882753324	2	2014-03-31
4.initFO	4857.52895103597	2	2014-03-31
28.attack.27	4862.65586554979	2	2014-03-31
27.initCH	4862.65732334312	2	2014-03-31
28.disengage	4864.31888784425	2	2014-03-31
28.attack.27	4868.65103215327	2	2014-03-31
27.initCH	4868.6516399667	2	2014-03-31
28.disengage	4876.81098313785	2	2014-03-31
28.attack.27	4882.39105858979	2	2014-03-31
27.initFO	4882.39186246056	2	2014-03-31
20.disengage	4897.80030509794	2	2014-03-31
4.attack.3	4899.52158919445	2	2014-03-31
3.initFO	4899.52344915434	2	2014-03-31
3.disengage	4908.1805279603	2	2014-03-31
27.disengage	5006.27569702838	2	2014-03-31
2.attack.20	5018.75797376522	2	2014-03-31
20.initCH	5018.75880661713	2	2014-03-31
27.attack.28	5021.20231804525	2	2014-03-31
28.initCH	5021.20257628823	2	2014-03-31
2.disengage	5025.81278124449	2	2014-03-31
3.attack.20	5032.44319782708	2	2014-03-31
20.initCH	5032.44367500632	2	2014-03-31
27.disengage	5043.74772096149	2	2014-03-31
3.disengage	5046.87203097693	2	2014-03-31
3.attack.20	5055.46893557864	2	2014-03-31
20.initFO	5055.47031884557	2	2014-03-31
27.attack.28	5071.50952186484	2	2014-03-31
28.initFO	5071.5095472233	2	2014-03-31
4.attack.2	5142.37831096888	2	2014-03-31
2.initFO	5142.37859993529	2	2014-03-31
2.disengage	5148.91297289134	2	2014-03-31
3.disengage	5150.57084432931	2	2014-03-31
4.attack.2	5171.28639085114	2	2014-03-31
2.initFO	5171.2864250267	2	2014-03-31
2.disengage	5290.77319870836	2	2014-03-31
28.disengage	5294.79167182476	2	2014-03-31
3.attack.20	5349.63812886878	2	2014-03-31
20.initCH	5349.63992751502	2	2014-03-31
3.disengage	5351.61412289708	2	2014-03-31
3.attack.20	5357.87213465826	2	2014-03-31
20.initCH	5357.87225638086	2	2014-03-31
3.disengage	5359.64501755127	2	2014-03-31
28.attack.27	5377.08026658902	2	2014-03-31
27.initCH	5377.08092954671	2	2014-03-31
28.disengage	5380.75033487242	2	2014-03-31
clock.time	5400	2	2014-03-31
3.attack.20	5443.87999363024	2	2014-03-31
20.initCH	5443.88112706435	2	2014-03-31
3.disengage	5448.60451934536	2	2014-03-31
27.attack.20	5456.02026731782	2	2014-03-31
20.initSF	5456.02382833996	2	2014-03-31
20.disengage	5463.95226113309	2	2014-03-31
1.attack.20	5510.4965971489	2	2014-03-31
20.initFO	5510.49877781062	2	2014-03-31
1.disengage	5575.21401686499	2	2014-03-31
3.attack.20	5584.43196033393	2	2014-03-31
20.initCH	5584.43277567447	2	2014-03-31
3.disengage	5597.4167762945	2	2014-03-31
3.attack.20	5603.98177317133	2	2014-03-31
20.initSF	5603.98241176962	2	2014-03-31
4.cop.start	5612.63040110528	2	2014-03-31
1.attack.4	5613.48155390354	2	2014-03-31
4.initSF	5613.48226817352	2	2014-03-31
4.disengage	5619.1903658635	2	2014-03-31
3.disengage	5621.25716016949	2	2014-03-31
4.attack.2	5626.05836183147	2	2014-03-31
2.initFO	5626.05862744801	2	2014-03-31
2.disengage	5649.99191913897	2	2014-03-31
2.attack.4	5654.09084063236	2	2014-03-31
4.initFO	5654.09090268294	2	2014-03-31
3.attack.20	5735.42528156347	2	2014-03-31
20.initFO	5735.42551924092	2	2014-03-31
2.disengage	5738.57023573528	2	2014-03-31
2.attack.4	5774.64433259279	2	2014-03-31
4.initFO	5774.64816681255	2	2014-03-31
20.disengage	5833.96903373431	2	2014-03-31
28.attack.27	5872.22058706597	2	2014-03-31
27.initCH	5872.22230439149	2	2014-03-31
2.disengage	5873.47796601258	2	2014-03-31
28.disengage	5879.81424323934	2	2014-03-31
28.attack.27	5880.3556016715	2	2014-03-31
27.initCH	5880.35599928975	2	2014-03-31
28.disengage	5883.34802304125	2	2014-03-31
2.attack.4	5926.7417265417	2	2014-03-31
4.initFO	5926.7417823872	2	2014-03-31
2.disengage	5936.79996367824	2	2014-03-31
27.attack.23	5953.24809215599	2	2014-03-31
23.initCH	5953.24907836743	2	2014-03-31
27.disengage	5958.38551937586	2	2014-03-31
2.attack.4	5958.72479016462	2	2014-03-31
4.initFO	5958.72498291504	2	2014-03-31
2.disengage	5972.55704673891	2	2014-03-31
27.attack.28	6025.67611316875	2	2014-03-31
28.initCH	6025.67746217486	2	2014-03-31
27.disengage	6028.81456477604	2	2014-03-31
27.attack.20	6031.56296763468	2	2014-03-31
20.initCH	6031.56651825634	2	2014-03-31
27.disengage	6037.3046126072	2	2014-03-31
3.attack.20	6051.29447131898	2	2014-03-31
20.initCH	6051.29502885906	2	2014-03-31
3.disengage	6051.71603166359	2	2014-03-31
3.attack.20	6053.64743437929	2	2014-03-31
20.initSF	6053.64952787179	2	2014-03-31
28.attack.27	6053.71973257843	2	2014-03-31
27.initCH	6053.72278552622	2	2014-03-31
3.disengage	6056.66009442693	2	2014-03-31
2.attack.20	6058.64450486464	2	2014-03-31
20.initFO	6058.64474410487	2	2014-03-31
28.disengage	6059.48474767373	2	2014-03-31
1.attack.27	6134.5018341464	2	2014-03-31
27.initSF	6134.50241113907	2	2014-03-31
1.disengage	6137.25957897574	2	2014-03-31
2.disengage	6147.98720676817	2	2014-03-31
23.attack.28	6162.83656983976	2	2014-03-31
28.initCH	6162.83683038693	2	2014-03-31
23.disengage	6172.35222736884	2	2014-03-31
27.attack.28	6184.62256067488	2	2014-03-31
28.initCH	6184.62325756776	2	2014-03-31
27.disengage	6187.85382164584	2	2014-03-31
1.attack.20	6198.09094760439	2	2014-03-31
20.initCH	6198.09293655388	2	2014-03-31
1.disengage	6206.7046142567	2	2014-03-31
3.attack.20	6207.51263093876	2	2014-03-31
20.initFO	6207.51312302494	2	2014-03-31
3.disengage	6244.38247127132	2	2014-03-31
4.attack.2	6276.7254086372	2	2014-03-31
2.initFO	6276.72659872983	2	2014-03-31
4.disengage	6290.9625033718	2	2014-03-31
clock.time	6300	2	2014-03-31
3.attack.1	6338.40997630775	2	2014-03-31
1.initFO	6338.41073353003	2	2014-03-31
4.attack.2	6361.15612975417	2	2014-03-31
2.initFO	6361.15739789687	2	2014-03-31
30.arrive	6361.35045275284	2	2014-03-31
2.disengage	6376.83521870328	2	2014-03-31
27.attack.28	6377.58400357254	2	2014-03-31
28.initSF	6377.586513552	2	2014-03-31
28.disengage	6388.49790677896	2	2014-03-31
28.attack.27	6406.67227104206	2	2014-03-31
27.initFO	6406.67228401378	2	2014-03-31
28.disengage	6409.83663632114	2	2014-03-31
3.disengage	6431.77690982151	2	2014-03-31
23.attack.27	6443.69938452805	2	2014-03-31
27.initSF	6443.69943610168	2	2014-03-31
27.disengage	6444.52309251094	2	2014-03-31
4.attack.2	6461.64066468926	2	2014-03-31
2.initFO	6461.64180526737	2	2014-03-31
2.disengage	6466.02976535131	2	2014-03-31
1.attack.20	6484.70086409741	2	2014-03-31
20.initCH	6484.70231139864	2	2014-03-31
1.disengage	6490.24934688334	2	2014-03-31
27.attack.28	6506.81366786952	2	2014-03-31
28.initCH	6506.81443593707	2	2014-03-31
1.attack.20	6519.95387417441	2	2014-03-31
20.initSF	6519.95412985369	2	2014-03-31
1.disengage	6524.61346669394	2	2014-03-31
4.cop.start	6526.7481919833	2	2014-03-31
2.attack.4	6527.2150783025	2	2014-03-31
4.initFO	6527.2173201848	2	2014-03-31
27.disengage	6528.50730942192	2	2014-03-31
23.attack.28	6530.31828568713	2	2014-03-31
28.initSF	6530.32106121938	2	2014-03-31
23.disengage	6531.95983811797	2	2014-03-31
3.attack.20	6541.85128904686	2	2014-03-31
20.initCH	6541.85178620102	2	2014-03-31
3.disengage	6549.07664982922	2	2014-03-31
3.attack.20	6552.85606238643	2	2014-03-31
20.initCH	6552.8576319804	2	2014-03-31
3.disengage	6553.62650921355	2	2014-03-31
1.attack.20	6557.1311205699	2	2014-03-31
20.initFO	6557.13178859943	2	2014-03-31
20.disengage	6560.33102837387	2	2014-03-31
28.attack.27	6561.66030749107	2	2014-03-31
27.initSF	6561.66038274982	2	2014-03-31
28.disengage	6563.06677162544	2	2014-03-31
2.disengage	6565.0540018769	2	2014-03-31
2.attack.20	6566.52171228128	2	2014-03-31
20.initFO	6566.52248341153	2	2014-03-31
28.attack.27	6577.39963950228	2	2014-03-31
27.initCH	6577.40001688679	2	2014-03-31
28.disengage	6582.581274671	2	2014-03-31
27.attack.28	6585.83402856455	2	2014-03-31
28.initFO	6585.83446225791	2	2014-03-31
4.attack.30	6605.57902146358	2	2014-03-31
30.initCH	6605.5807363723	2	2014-03-31
4.disengage	6616.91242615908	2	2014-03-31
1.attack.30	6623.61512804044	2	2014-03-31
30.initCH	6623.61513719071	2	2014-03-31
1.disengage	6627.11097028369	2	2014-03-31
27.disengage	6631.94778475005	2	2014-03-31
23.attack.28	6657.04560889096	2	2014-03-31
28.initFO	6657.04648235403	2	2014-03-31
23.disengage	6674.80490981109	2	2014-03-31
1.attack.3	6688.39250584878	2	2014-03-31
3.initFO	6688.39292158673	2	2014-03-31
2.disengage	6723.74025745204	2	2014-03-31
3.disengage	6728.23144550591	2	2014-03-31
3.attack.2	6774.27675547916	2	2014-03-31
2.initFO	6774.27700451432	2	2014-03-31
23.attack.28	6791.9602560004	2	2014-03-31
28.initCH	6791.96065466755	2	2014-03-31
23.disengage	6792.2721935366	2	2014-03-31
28.attack.27	6801.06655545167	2	2014-03-31
27.initCH	6801.06682960968	2	2014-03-31
28.disengage	6802.80133057597	2	2014-03-31
28.attack.27	6806.49211155071	2	2014-03-31
27.initCH	6806.49297802434	2	2014-03-31
28.disengage	6807.48973111397	2	2014-03-31
28.attack.27	6812.61549200376	2	2014-03-31
27.initSF	6812.61550492649	2	2014-03-31
28.disengage	6813.13519993096	2	2014-03-31
2.disengage	6834.39760960441	2	2014-03-31
23.attack.28	6858.64395858932	2	2014-03-31
28.initCH	6858.64430508427	2	2014-03-31
23.disengage	6864.18250355651	2	2014-03-31
23.attack.28	6868.20585073948	2	2014-03-31
28.initCH	6868.2058618527	2	2014-03-31
23.disengage	6871.08060452181	2	2014-03-31
23.attack.28	6888.01416116447	2	2014-03-31
28.initFO	6888.01489200349	2	2014-03-31
23.disengage	6902.34666229982	2	2014-03-31
27.attack.28	6907.12814236082	2	2014-03-31
28.initCH	6907.12967375195	2	2014-03-31
27.disengage	6916.12517916215	2	2014-03-31
2.attack.20	6923.36122841461	2	2014-03-31
20.initCH	6923.36163161057	2	2014-03-31
2.disengage	6928.04319079253	2	2014-03-31
2.attack.4	6928.15287334902	2	2014-03-31
4.initFO	6928.15410687124	2	2014-03-31
1.attack.20	6941.73600761629	2	2014-03-31
20.initFO	6941.73647559182	2	2014-03-31
1.disengage	6963.53933764824	2	2014-03-31
3.attack.20	6987.23299072652	2	2014-03-31
20.initCH	6987.23332925995	2	2014-03-31
3.disengage	6987.8488439903	2	2014-03-31
3.attack.1	6990.64722586839	2	2014-03-31
1.initFO	6990.6485722942	2	2014-03-31
3.disengage	6999.08610314398	2	2014-03-31
2.disengage	7013.37986450651	2	2014-03-31
1.attack.30	7028.52456316032	2	2014-03-31
30.initCH	7028.52509609501	2	2014-03-31
3.attack.20	7032.10077979655	2	2014-03-31
20.initCH	7032.10113266473	2	2014-03-31
3.disengage	7032.61364855584	2	2014-03-31
27.attack.20	7032.81361484559	2	2014-03-31
20.initCH	7032.8145973293	2	2014-03-31
27.disengage	7034.85658682595	2	2014-03-31
1.disengage	7035.07206221713	2	2014-03-31
1.attack.20	7048.98120084028	2	2014-03-31
20.initCH	7048.98122387577	2	2014-03-31
1.disengage	7050.39127551047	2	2014-03-31
4.attack.20	7055.35880792049	2	2014-03-31
20.initCH	7055.363348594	2	2014-03-31
4.disengage	7060.8230836411	2	2014-03-31
27.attack.20	7068.851110303	2	2014-03-31
20.initCH	7068.85340500192	2	2014-03-31
27.disengage	7071.62441838481	2	2014-03-31
1.attack.20	7078.62324549634	2	2014-03-31
20.initCH	7078.62387861714	2	2014-03-31
1.disengage	7079.30006435939	2	2014-03-31
4.cop.start	7080.66828186255	2	2014-03-31
2.attack.4	7080.76710636603	2	2014-03-31
4.initFO	7080.7676540772	2	2014-03-31
2.disengage	7093.45067473365	2	2014-03-31
28.attack.27	7138.16700559313	2	2014-03-31
27.initCH	7138.16874903998	2	2014-03-31
28.disengage	7144.18260895977	2	2014-03-31
20.attack.27	7147.74812489379	2	2014-03-31
27.initCH	7147.74879527685	2	2014-03-31
20.disengage	7154.91201148181	2	2014-03-31
3.cop.start	7169.44858154177	2	2014-03-31
3.cop.end	7169.74930734593	2	2014-03-31
fem.exit	7176.267	1	2014-03-31
clock.time	7200	1	2014-03-31
3.attack.30	7219.03629940111	1	2014-03-31
30.initCH	7219.03793435018	1	2014-03-31
3.disengage	7233.79256692648	1	2014-03-31
3.attack.20	7243.73668925107	1	2014-03-31
20.initCH	7243.73676396248	1	2014-03-31
2.attack.30	7262.95417005987	1	2014-03-31
30.initCH	7262.95497765503	1	2014-03-31
3.disengage	7284.49514527547	1	2014-03-31
2.disengage	7285.90538779517	1	2014-03-31
1.attack.30	7290.85283149224	1	2014-03-31
30.initCH	7290.8528525973	1	2014-03-31
2.attack.20	7292.43254932392	1	2014-03-31
20.initCH	7292.43501742561	1	2014-03-31
1.disengage	7305.17149345111	1	2014-03-31
23.attack.30	7308.7820577605	1	2014-03-31
30.initCH	7308.78274832429	1	2014-03-31
2.disengage	7321.42207365621	1	2014-03-31
27.attack.20	7340.20531009997	1	2014-03-31
20.initCH	7340.2058514109	1	2014-03-31
27.disengage	7370.99275473083	1	2014-03-31
4.attack.3	7373.09119907158	1	2014-03-31
3.initFO	7373.09214574337	1	2014-03-31
23.disengage	7403.35442258045	1	2014-03-31
2.attack.30	7412.67162993503	1	2014-03-31
30.initCH	7412.67642180458	1	2014-03-31
2.disengage	7426.63669840328	1	2014-03-31
1.attack.30	7428.79585778704	1	2014-03-31
30.initCH	7428.79587307222	1	2014-03-31
28.attack.27	7443.72296870379	1	2014-03-31
27.initSF	7443.72302956376	1	2014-03-31
1.disengage	7452.12855940216	1	2014-03-31
1.attack.30	7457.54486158429	1	2014-03-31
30.initCH	7457.54598330451	1	2014-03-31
1.disengage	7466.4926980829	1	2014-03-31
30.depart	7476.35054071259	1	2014-03-31
2.attack.1	7486.63505775803	1	2014-03-31
1.initSF	7486.637953368	1	2014-03-31
28.disengage	7499.2062962451	1	2014-03-31
2.disengage	7504.95702402227	1	2014-03-31
23.attack.27	7570.61142327949	1	2014-03-31
27.initCH	7570.6120304423	1	2014-03-31
23.disengage	7571.78289829448	1	2014-03-31
27.depart	7608.87623457382	1	2014-03-31
23.attack.28	7825.74727985533	1	2014-03-31
28.initCH	7825.74797183529	1	2014-03-31
23.disengage	7835.05814231838	1	2014-03-31
2.attack.20	7835.87243886523	1	2014-03-31
20.initCH	7835.87469136631	1	2014-03-31
2.disengage	7844.27390672158	1	2014-03-31
20.depart	7896.81468307113	1	2014-03-31
clock.time	8100	1	2014-03-31
30.arrive	8131.60283988514	1	2014-03-31
3.disengage	8250.23873870067	1	2014-03-31
1.attack.30	8253.58424342011	1	2014-03-31
30.initCH	8253.58445444774	1	2014-03-31
29.arrive	8257.08	1	2014-03-31
2.depart	8285.68533032891	1	2014-03-31
4.depart	8297.34939603383	1	2014-03-31
1.disengage	8301.29926096091	1	2014-03-31
30.depart	8306.6961437399	1	2014-03-31
23.attack.28	8416.70176856194	1	2014-03-31
28.initCH	8416.70947117484	1	2014-03-31
23.disengage	8434.81753905227	1	2014-03-31
23.attack.28	8442.3501521126	1	2014-03-31
28.initCH	8442.3511599574	1	2014-03-31
23.disengage	8461.15262492463	1	2014-03-31
1.attack.28	8465.76171362518	1	2014-03-31
28.initFO	8465.76190797842	1	2014-03-31
30.arrive	8510.87144645809	1	2014-03-31
3.attack.30	8513.93191452157	1	2014-03-31
30.initCH	8513.93294890445	1	2014-03-31
29.depart	8524.38589331454	1	2014-03-31
3.disengage	8531.34238157657	1	2014-03-31
30.depart	8537.72955246359	1	2014-03-31
3.depart	8660.4676240117	1	2014-03-31
23.depart	8688.69006675455	1	2014-03-31
1.disengage	8718.47641151715	1	2014-03-31
28.depart	8927.17100500908	1	2014-03-31
1.depart	8941.78042414709	1	2014-03-31
end.obs	10818	1	2014-03-31
