## Supplemental_reproducible_code for "Fighting isn’t sexy in lekking Greater Sage-grouse (*Centrocercus urophasianus*)": pres_exact_day_2

Events	Time	Date	Bird_ID	Type
1.arrive	0	2014-03-31	1	arrive
3.arrive	0	2014-03-31	3	arrive
20.arrive	26.36	2014-03-31	20	arrive
4.arrive	32.27	2014-03-31	4	arrive
2.arrive	63.2	2014-03-31	2	arrive
23.arrive	200.37	2014-03-31	23	arrive
25.arrive	491.16	2014-03-31	25	arrive
7.arrive	1053.39	2014-03-31	7	arrive
30.arrive	1358.82	2014-03-31	30	arrive
27.arrive	2449.65	2014-03-31	27	arrive
30.depart	2715.15866717637	2014-03-31	30	depart
28.arrive	2725.69	2014-03-31	28	arrive
7.depart	3245.56587487533	2014-03-31	7	depart
25.depart	3611.6331099933	2014-03-31	25	depart
30.arrive	4488.42767435388	2014-03-31	30	arrive
30.depart	4810.22060044365	2014-03-31	30	depart
30.arrive	6361.35045275284	2014-03-31	30	arrive
30.depart	7476.35054071259	2014-03-31	30	depart
27.depart	7608.87623457382	2014-03-31	27	depart
20.depart	7896.81468307113	2014-03-31	20	depart
30.arrive	8131.60283988514	2014-03-31	30	arrive
29.arrive	8257.08	2014-03-31	29	arrive
2.depart	8285.68533032891	2014-03-31	2	depart
4.depart	8297.34939603383	2014-03-31	4	depart
30.depart	8306.6961437399	2014-03-31	30	depart
30.arrive	8510.87144645809	2014-03-31	30	arrive
29.depart	8524.38589331454	2014-03-31	29	depart
30.depart	8537.72955246359	2014-03-31	30	depart
3.depart	8660.4676240117	2014-03-31	3	depart
23.depart	8688.69006675455	2014-03-31	23	depart
28.depart	8927.17100500908	2014-03-31	28	depart
1.depart	8941.78042414709	2014-03-31	1	depart
