## Supplemental_reproducible_code for "Fighting isn’t sexy in lekking Greater Sage-grouse (*Centrocercus urophasianus*)": evlist_day2

Events	Time
0	26.36
0	32.27
0	63.2
0	200.37
32	245.966925174063
874	245.967868596097
0	404.267
962	425.459000389318
32	438.330137810579
874	438.33040033135
962	454.632625084144
0	491.16
24	712.405802471935
925	712.406162601999
961	718.223851941997
19	748.777837426441
920	748.778760546549
961	750.086315505314
19	819.014129322487
920	819.015638541284
961	821.363295150992
19	845.152971335583
890	845.153150948348
0	900
961	973.925206847251
32	1029.75213710836
874	1029.75338763225
962	1038.20756426647
0	1053.39
77	1101.07311797684
950	1101.07367800095
32	1103.07044998097
874	1103.07223735771
980	1113.16125355202
77	1131.80976309968
920	1131.81057151614
963	1139.19278820665
964	1163.63595942423
32	1296.96604900592
874	1296.96665031513
962	1305.76006954676
176	1348.06323654476
872	1348.06399881772
19	1353.90913089048
920	1353.90953275924
961	1355.15731093229
0	1358.82
19	1383.24285591064
920	1383.24322225687
967	1385.99031983582
961	1390.44608789617
19	1409.61126072278
920	1409.61193204899
961	1410.98708440687
77	1427.21234015995
890	1427.21386117378
980	1479.3650967155
19	1544.47052385869
920	1544.47202125129
961	1544.69739064826
19	1545.66652953429
920	1545.66695423089
961	1546.03978381093
19	1549.40324612544
950	1549.40507509153
980	1552.48416653246
716	1570.35107142948
920	1570.35271821479
59	1573.59008486433
871	1573.59160859156
963	1573.93628169687
985	1579.80334137266
32	1584.46887188738
874	1584.46905071532
725	1610.79292339848
930	1610.79302041204
985	1613.84557805725
19	1653.20190600575
920	1653.20419519101
962	1656.06454042079
961	1658.28964231578
716	1665.06029291226
920	1665.06034777381
985	1667.93265454544
48	1672.43820590799
920	1672.44099862817
962	1673.11028948744
725	1693.38926267943
930	1693.39063036713
985	1693.44281237037
203	1709.9797456554
930	1709.98039648276
967	1721.97070044458
1080	1722.8556706753
60	1741.03915480754
932	1741.03972624084
963	1744.78636193677
60	1761.44166012783
872	1761.44385419114
0	1800
962	1853.19464085324
0	1911.59962838232
993	1976.28170880604
1023	1989.39096331366
93	2008.82015976204
877	2008.82037754817
964	2027.64933325656
32	2071.41225429048
874	2071.41404747671
962	2085.39139999887
106	2091.82950035454
920	2091.83030820067
964	2095.71855655694
554	2136.84566204686
933	2136.84742366697
980	2142.92089944273
843	2218.91127934377
872	2218.91214036723
990	2262.88550955492
203	2351.37185201869
930	2351.37240701131
967	2389.69592052618
580	2389.86723017854
930	2389.86787836286
980	2410.81036503814
87	2413.3066267635
930	2413.30757583298
963	2414.2967118746
106	2428.72256278244
920	2428.7242889145
964	2432.18250424946
580	2436.89425391982
930	2436.89659231383
980	2442.20209064189
1080	2444.81289789251
0	2449.65
32	2473.2263988136
874	2473.22678892986
962	2497.83224235566
84	2533.37131977398
927	2533.37169771982
963	2537.66376299885
106	2553.16223100496
920	2553.16254187798
964	2554.95729285646
77	2558.27404472139
950	2558.27479822052
980	2558.41481427278
19	2572.90738579867
920	2572.90862195932
961	2575.81615378199
19	2581.43982177918
890	2581.44040447391
32	2592.04438609705
934	2592.04495700708
962	2601.80375002335
961	2605.00435716051
77	2613.49704899834
920	2613.50109153254
963	2616.53106491033
19	2621.78571389174
890	2621.78602556326
961	2632.58695290873
193	2646.22265514926
950	2646.22423424243
967	2661.16275606868
994	2667.86863937912
178	2667.97754498181
874	2667.97880528909
0	2700
59	2701.29539500123
871	2701.29585536678
577	2711.24666002936
957	2711.24703699613
0	2725.69
987	2729.38656595241
808	2759.09755179224
895	2759.09924416986
963	2785.99891551209
0	2866.52204181116
985	2906.5579263519
964	2941.47512459942
783	2944.56143616642
930	2944.56275565437
24	2953.40928586932
925	2953.41136773319
961	2953.83753245883
808	2957.52901925564
895	2957.52905620885
987	2963.65653751294
774	2968.72056904527
890	2968.72065164928
987	2983.31057964199
93	2988.75076759588
937	2988.75484092156
964	2991.22455139724
783	3011.14885899694
930	3011.14956674311
987	3013.28710611879
985	3015.0491784128
1075	3018.37898814825
783	3042.67559172005
960	3042.6776441352
990	3081.4646943037
32	3091.53165075046
874	3091.53185594433
203	3104.92421828385
930	3104.92626617286
967	3105.0248429631
203	3122.33528899394
930	3122.33531296351
967	3130.38209493942
1080	3131.86890240464
774	3179.37263149726
950	3179.37596574025
962	3182.57311489672
987	3216.38592506629
577	3258.79881524191
897	3258.79922804183
980	3297.44477384224
32	3306.18000640736
874	3306.18144064944
964	3310.53362112523
32	3330.26216480695
874	3330.26356799632
577	3394.73957690759
927	3394.74224945645
980	3395.3039879651
962	3425.45137655276
32	3441.4831181569
874	3441.48396153688
193	3471.89498930185
920	3471.895451551
967	3472.51632891052
193	3486.45321475023
920	3486.45493042105
967	3490.09150416749
193	3504.31364614017
920	3504.31487391562
967	3504.69403629886
962	3531.08916912887
32	3547.95282295733
874	3547.95306221303
962	3573.72041385816
89	3575.1248514005
872	3575.12515000617
964	3592.0449934968
0	3600
113	3600.14604045145
957	3600.14899023654
964	3614.6331659679
89	3619.52460979865
872	3619.52628918728
962	3632.60912954448
84	3674.88173056106
927	3674.88174842295
963	3676.1118112632
178	3696.10303942102
874	3696.10368651225
964	3792.78774658045
577	3833.88418794361
897	3833.88427801211
64	3858.5209536203
877	3858.52115858306
963	3870.00598938108
64	3893.02732866323
937	3893.02929309418
963	3896.11846015166
32	3929.34238634551
874	3929.3426536429
987	3940.19524550354
962	3956.99610673944
178	3960.47689891871
874	3960.47731120326
964	3985.39445910728
2	3989.46927645997
933	3989.47155097849
963	3994.48830137643
77	3997.88302294529
920	3997.8848516354
963	4007.13570037702
0	4072.39004094147
84	4088.86601124834
927	4088.8673937767
963	4092.2473819925
84	4098.968583536
897	4098.96876624069
93	4106.72232701316
877	4106.72282316412
964	4108.42252737401
19	4135.61188953256
890	4135.61311318803
89	4145.45338838451
872	4145.45378695707
203	4148.01883048209
930	4148.01912821891
967	4153.84896444979
812	4168.55805145887
930	4168.55923679245
988	4169.12007658389
961	4187.04035976416
963	4200.82398272679
19	4203.86969424014
890	4203.87151200918
667	4246.20447827778
900	4246.20491934974
983	4246.36741329912
961	4255.24469189879
783	4272.16402310573
930	4272.16526086887
987	4272.25776785266
806	4291.24986860638
923	4291.25010667878
988	4295.16569269671
29	4322.71688655924
930	4322.71705379341
961	4325.54593783059
203	4331.24457473193
930	4331.24616953402
967	4331.33670927234
19	4347.36894501203
890	4347.37086374382
962	4357.27481612303
961	4358.01551741291
32	4365.5341349384
874	4365.53457887259
29	4395.22390868159
930	4395.22497144482
961	4401.57678887396
812	4409.79970554939
930	4409.80120256897
988	4414.40421215114
962	4424.57113904418
781	4436.95236126085
928	4436.95275332448
987	4441.2633637279
774	4453.94283225069
950	4453.94398040207
980	4460.74268542749
667	4473.59323919247
930	4473.59340440958
983	4473.81462257929
29	4487.95336527885
930	4487.95342192076
961	4488.87788673613
0	4500
77	4512.05812984536
890	4512.05904474536
176	4542.43195972392
872	4542.43510993305
667	4555.70832579298
930	4555.70847283556
983	4557.90693850888
962	4566.97454353931
980	4575.0251102348
783	4583.12567403329
960	4583.12621911817
987	4585.27731889265
19	4599.53684862216
920	4599.53877431324
961	4601.84600819268
77	4616.78656314525
920	4616.78804307464
963	4619.3860964866
774	4623.17570471676
920	4623.17577512836
987	4623.79215267997
783	4634.09083088369
930	4634.09194281005
77	4635.30154780043
950	4635.30161926473
987	4636.95574152036
980	4637.10965685933
783	4644.2390330036
930	4644.23975262592
32	4646.69907207569
874	4646.70015218193
987	4649.51867122148
580	4669.4892859086
930	4669.4902848844
980	4669.52551158277
962	4685.34107044642
32	4686.63668165469
874	4686.63703214773
962	4698.28133982636
32	4698.82485852359
874	4698.82541402559
578	4703.07648120444
928	4703.07674692966
980	4705.49139757345
962	4706.8377303109
176	4717.49099517458
872	4717.49192042615
116	4723.93744556358
930	4723.93854841847
964	4724.61266626549
580	4732.9466801435
900	4732.94690873447
990	4783.87982178397
667	4784.08353154454
930	4784.08355937331
983	4786.83564120283
962	4787.12087936991
580	4794.41727433926
930	4794.41766782761
980	4796.22939594885
580	4816.12352827158
930	4816.12514818245
980	4824.98257569355
58	4830.23101887979
930	4830.23114272186
962	4830.30321788708
29	4842.55340940185
930	4842.55442544898
961	4844.04732100767
1080	4848.936759371
2	4892.86288011071
873	4892.86379441095
774	4896.77411105142
920	4896.77498196126
987	4897.33240025871
89	4944.86060282815
872	4944.86168021816
962	4954.92240966508
963	5003.62231136591
93	5029.2200812561
877	5029.22097109584
0	5037.15127115594
964	5045.68632137282
93	5071.56341317035
877	5071.56882903899
964	5072.17201360739
93	5104.43575968629
937	5104.43642044477
967	5108.84207733285
843	5113.1687420308
872	5113.16884360692
990	5113.7754006678
77	5116.97150370454
890	5116.97200271433
980	5134.6969707503
32	5139.99674636508
874	5139.99723158442
962	5150.90579060775
89	5218.82813909714
872	5218.82957448308
962	5232.03495069796
29	5243.03500063877
930	5243.03509134905
961	5247.69843448865
58	5248.28597612166
930	5248.28730641606
962	5248.87515366619
89	5255.05464145212
872	5255.0550007762
578	5269.76403621833
958	5269.76592949391
980	5323.66329662754
84	5326.29040864078
927	5326.29280954042
963	5326.54842057716
1077	5375.15716417688
962	5378.86957404422
29	5388.85211556485
930	5388.85501774964
961	5392.31458154582
58	5399.96405247378
930	5399.96571421554
0	5400
177	5403.17992608969
873	5403.18226836254
962	5404.01817239428
580	5405.0737154256
930	5405.07512439767
963	5407.05756347964
980	5410.17606381593
203	5435.04765928344
930	5435.04788408625
967	5436.57551976211
667	5447.78098039082
930	5447.7816819456
983	5450.02363504435
580	5456.9287497562
930	5456.93084453761
980	5457.17797751869
64	5480.22606704122
877	5480.22693939465
967	5483.27514543228
32	5562.29144311503
934	5562.29293787476
962	5563.33087625725
203	5579.50183520994
930	5579.50256808998
967	5581.81035450692
580	5607.35513665438
960	5607.35543595768
806	5613.10085973232
893	5613.10367239839
980	5615.66506218644
29	5619.28001664955
930	5619.28277048919
961	5621.30123145166
1080	5630.05376392883
1051	5634.69359983106
89	5660.08841039051
872	5660.08866618703
177	5670.14085716074
873	5670.14092391685
962	5673.50790768721
963	5713.4679793081
64	5713.79731085956
877	5713.79742222993
988	5724.57639204772
963	5745.0249699624
89	5798.66781021263
872	5798.66834184188
964	5891.80485829398
89	5951.41565863418
872	5951.41586913663
962	6003.97275087274
77	6013.97985230762
950	6013.98039753186
963	6015.66938897284
64	6067.66060140939
877	6067.66119674675
963	6076.74892930432
89	6094.04124233587
932	6094.04142808592
964	6096.62605831236
32	6097.5780213297
874	6097.57820218552
0	6120.2113743434
1080	6130.01191646798
64	6137.49465237061
877	6137.49591646945
962	6140.03007538368
967	6143.95065009367
77	6198.52620352306
890	6198.52631177375
963	6259.51431472752
77	6290.55779914475
920	6290.55799316408
93	6298.911603928
877	6298.91210469553
806	6299.48956670434
923	6299.49137995186
0	6300
988	6302.6314429707
963	6303.11521297368
806	6329.40250864324
923	6329.40290046281
988	6331.28029381434
964	6367.49089139157
77	6375.42458451132
920	6375.4253761231
963	6377.79691196842
77	6380.45002305872
920	6380.45102548867
806	6383.04782819879
923	6383.04853257157
988	6384.40124197362
963	6386.08364345168
77	6408.40955913574
920	6408.40989559319
32	6414.60255405669
874	6414.60303568257
963	6421.88453872873
64	6429.75382302067
877	6429.75388020969
806	6433.22016081586
923	6433.22042080006
988	6433.87202825061
962	6447.12364014649
89	6451.45725708018
932	6451.46588200547
962	6457.02226751686
32	6499.99609656596
874	6499.99626663948
962	6508.23893160088
48	6522.11967189306
890	6522.12095953922
963	6555.12722018071
962	6560.84392467157
193	6563.36343249898
950	6563.36392854964
980	6568.076650466
93	6593.44802392135
877	6593.45326778979
665	6655.19097509483
898	6655.1911910674
967	6655.64605890925
32	6669.43334312763
934	6669.43408832922
962	6678.35181302875
32	6700.30320919535
874	6700.30442708274
962	6711.26542896204
177	6738.77892633499
873	6738.77894149556
89	6740.74997623476
872	6740.75114966586
988	6747.15221997992
964	6748.40540322714
89	6805.20061868437
872	6805.20191373644
665	6806.30806538181
928	6806.3083307157
983	6815.87894213402
665	6816.20216375698
898	6816.20223431742
964	6827.83648801959
89	6858.24781293202
932	6858.24845626818
983	6858.64341945054
964	6869.34836056384
665	6903.08902600257
928	6903.09154685716
983	6911.57392766915
89	6919.93625348136
932	6919.93697215424
962	6920.56558448952
963	6920.680206092
89	7032.52306884864
872	7032.52382085053
962	7060.98887792194
665	7093.25506191912
958	7093.25590239196
983	7097.50123931045
806	7160.97305855887
923	7160.97776925517
988	7163.23789409184
806	7168.37396066264
923	7168.37473668772
988	7169.39182701917
0	7176.267
1054	7185.78083132104
0	7200
77	7316.96592668117
920	7316.96644108289
963	7319.76550933627
1070	7344.44255001809
665	7435.14691557488
928	7435.14762640383
983	7523.47840380409
665	7532.54854537547
958	7532.54854711229
988	7584.26863072886
665	7643.24024994702
958	7643.24095786386
983	7648.89799576608
1073	7717.02356975416
35	7795.039475477
937	7795.03978548525
962	7809.09094063705
35	7859.56254714872
877	7859.56302579269
0	7889.28339019051
962	8053.30163606767
0	8100
87	8103.15586720506
930	8103.15856064595
963	8128.64538091796
812	8148.29182718207
960	8148.29301208855
988	8179.87268113645
812	8183.62958568459
930	8183.63011255936
0	8257.08
988	8290.91552789238
87	8305.15745685481
930	8305.15763421763
963	8308.65626413907
841	8310.64338106407
930	8310.64631029379
1053	8315.82509323905
989	8319.92816283115
841	8336.97496942365
930	8336.97539058843
989	8379.64659661304
203	8379.90678125715
960	8379.90801669962
840	8433.30396352167
928	8433.30534612529
989	8446.15221947366
967	8447.17193835363
812	8455.20868422866
930	8455.20886859525
988	8461.23003481741
203	8466.73604493229
930	8466.73700444892
967	8551.70030728819
203	8577.50165506252
900	8577.50302073457
0	8599.70634930356
1078	8602.33098121425
1053	8805.66068366567
990	8861.94774701577
203	8892.32387113317
930	8892.32489563312
967	8896.47884848836
1080	8902.26781162615
0	9000
1057	9023.76318680909
0	9117.91067378483
1079	9193.39710767183
1053	9225.45116637784
0	9302.40121860442
1051	9325.00267782435
0	9374.98255722326
0	9460.64529191868
1053	9464.3319280229
1052	9478.51558038617
0	9900
1080	10002.4288238726
0	10818
