## Supplemental_reproducible_code for "Fighting isn’t sexy in lekking Greater Sage-grouse (*Centrocercus urophasianus*)": full_event_list_day2

Events	Time	Females	Date
20.arrive	26.36	1	2014-03-31
4.arrive	32.27	1	2014-03-31
2.arrive	63.2	1	2014-03-31
23.arrive	200.37	1	2014-03-31
2.attack.4	245.966925174063	1	2014-03-31
4.initFO	245.967868596097	1	2014-03-31
fem.enter	404.267	2	2014-03-31
2.disengage	425.459000389318	2	2014-03-31
2.attack.4	438.330137810579	2	2014-03-31
4.initFO	438.33040033135	2	2014-03-31
2.disengage	454.632625084144	2	2014-03-31
25.arrive	491.16	2	2014-03-31
1.attack.25	712.405802471935	2	2014-03-31
25.initCH	712.406162601999	2	2014-03-31
1.disengage	718.223851941997	2	2014-03-31
1.attack.20	748.777837426441	2	2014-03-31
20.initCH	748.778760546549	2	2014-03-31
1.disengage	750.086315505314	2	2014-03-31
1.attack.20	819.014129322487	2	2014-03-31
20.initCH	819.015638541284	2	2014-03-31
1.disengage	821.363295150992	2	2014-03-31
1.attack.20	845.152971335583	2	2014-03-31
20.initFO	845.153150948348	2	2014-03-31
clock.time	900	2	2014-03-31
1.disengage	973.925206847251	2	2014-03-31
2.attack.4	1029.75213710836	2	2014-03-31
4.initFO	1029.75338763225	2	2014-03-31
2.disengage	1038.20756426647	2	2014-03-31
7.arrive	1053.39	2	2014-03-31
3.attack.20	1101.07311797684	2	2014-03-31
20.initSF	1101.07367800095	2	2014-03-31
2.attack.4	1103.07044998097	2	2014-03-31
4.initFO	1103.07223735771	2	2014-03-31
20.disengage	1113.16125355202	2	2014-03-31
3.attack.20	1131.80976309968	2	2014-03-31
20.initCH	1131.81057151614	2	2014-03-31
3.disengage	1139.19278820665	2	2014-03-31
4.disengage	1163.63595942423	2	2014-03-31
2.attack.4	1296.96604900592	2	2014-03-31
4.initFO	1296.96665031513	2	2014-03-31
2.disengage	1305.76006954676	2	2014-03-31
7.attack.2	1348.06323654476	2	2014-03-31
2.initFO	1348.06399881772	2	2014-03-31
1.attack.20	1353.90913089048	2	2014-03-31
20.initCH	1353.90953275924	2	2014-03-31
1.disengage	1355.15731093229	2	2014-03-31
30.arrive	1358.82	2	2014-03-31
1.attack.20	1383.24285591064	2	2014-03-31
20.initCH	1383.24322225687	2	2014-03-31
7.disengage	1385.99031983582	2	2014-03-31
1.disengage	1390.44608789617	2	2014-03-31
1.attack.20	1409.61126072278	2	2014-03-31
20.initCH	1409.61193204899	2	2014-03-31
1.disengage	1410.98708440687	2	2014-03-31
3.attack.20	1427.21234015995	2	2014-03-31
20.initFO	1427.21386117378	2	2014-03-31
20.disengage	1479.3650967155	2	2014-03-31
1.attack.20	1544.47052385869	2	2014-03-31
20.initCH	1544.47202125129	2	2014-03-31
1.disengage	1544.69739064826	2	2014-03-31
1.attack.20	1545.66652953429	2	2014-03-31
20.initCH	1545.66695423089	2	2014-03-31
1.disengage	1546.03978381093	2	2014-03-31
1.attack.20	1549.40324612544	2	2014-03-31
20.initSF	1549.40507509153	2	2014-03-31
20.disengage	1552.48416653246	2	2014-03-31
25.attack.20	1570.35107142948	2	2014-03-31
20.initCH	1570.35271821479	2	2014-03-31
3.attack.1	1573.59008486433	2	2014-03-31
1.initFO	1573.59160859156	2	2014-03-31
3.disengage	1573.93628169687	2	2014-03-31
25.disengage	1579.80334137266	2	2014-03-31
2.attack.4	1584.46887188738	2	2014-03-31
4.initFO	1584.46905071532	2	2014-03-31
25.attack.30	1610.79292339848	2	2014-03-31
30.initCH	1610.79302041204	2	2014-03-31
25.disengage	1613.84557805725	2	2014-03-31
1.attack.20	1653.20190600575	2	2014-03-31
20.initCH	1653.20419519101	2	2014-03-31
2.disengage	1656.06454042079	2	2014-03-31
1.disengage	1658.28964231578	2	2014-03-31
25.attack.20	1665.06029291226	2	2014-03-31
20.initCH	1665.06034777381	2	2014-03-31
25.disengage	1667.93265454544	2	2014-03-31
2.attack.20	1672.43820590799	2	2014-03-31
20.initCH	1672.44099862817	2	2014-03-31
2.disengage	1673.11028948744	2	2014-03-31
25.attack.30	1693.38926267943	2	2014-03-31
30.initCH	1693.39063036713	2	2014-03-31
25.disengage	1693.44281237037	2	2014-03-31
7.attack.30	1709.9797456554	2	2014-03-31
30.initCH	1709.98039648276	2	2014-03-31
7.disengage	1721.97070044458	2	2014-03-31
30.depart	1722.8556706753	2	2014-03-31
3.attack.2	1741.03915480754	2	2014-03-31
2.initSF	1741.03972624084	2	2014-03-31
3.disengage	1744.78636193677	2	2014-03-31
3.attack.2	1761.44166012783	2	2014-03-31
2.initFO	1761.44385419114	2	2014-03-31
clock.time	1800	2	2014-03-31
2.disengage	1853.19464085324	2	2014-03-31
30.arrive	1911.59962838232	2	2014-03-31
3.cop.start	1976.28170880604	2	2014-03-31
3.cop.end	1989.39096331366	2	2014-03-31
4.attack.7	2008.82015976204	2	2014-03-31
7.initFO	2008.82037754817	2	2014-03-31
4.disengage	2027.64933325656	2	2014-03-31
2.attack.4	2071.41225429048	2	2014-03-31
4.initFO	2071.41404747671	2	2014-03-31
2.disengage	2085.39139999887	2	2014-03-31
4.attack.20	2091.82950035454	2	2014-03-31
20.initCH	2091.83030820067	2	2014-03-31
4.disengage	2095.71855655694	2	2014-03-31
20.attack.3	2136.84566204686	2	2014-03-31
3.initSF	2136.84742366697	2	2014-03-31
20.disengage	2142.92089944273	2	2014-03-31
30.attack.2	2218.91127934377	2	2014-03-31
2.initFO	2218.91214036723	2	2014-03-31
30.disengage	2262.88550955492	2	2014-03-31
7.attack.30	2351.37185201869	2	2014-03-31
30.initCH	2351.37240701131	2	2014-03-31
7.disengage	2389.69592052618	2	2014-03-31
20.attack.30	2389.86723017854	2	2014-03-31
30.initCH	2389.86787836286	2	2014-03-31
20.disengage	2410.81036503814	2	2014-03-31
3.attack.30	2413.3066267635	2	2014-03-31
30.initCH	2413.30757583298	2	2014-03-31
3.disengage	2414.2967118746	2	2014-03-31
4.attack.20	2428.72256278244	2	2014-03-31
20.initCH	2428.7242889145	2	2014-03-31
4.disengage	2432.18250424946	2	2014-03-31
20.attack.30	2436.89425391982	2	2014-03-31
30.initCH	2436.89659231383	2	2014-03-31
20.disengage	2442.20209064189	2	2014-03-31
30.depart	2444.81289789251	2	2014-03-31
27.arrive	2449.65	2	2014-03-31
2.attack.4	2473.2263988136	2	2014-03-31
4.initFO	2473.22678892986	2	2014-03-31
2.disengage	2497.83224235566	2	2014-03-31
3.attack.27	2533.37131977398	2	2014-03-31
27.initCH	2533.37169771982	2	2014-03-31
3.disengage	2537.66376299885	2	2014-03-31
4.attack.20	2553.16223100496	2	2014-03-31
20.initCH	2553.16254187798	2	2014-03-31
4.disengage	2554.95729285646	2	2014-03-31
3.attack.20	2558.27404472139	2	2014-03-31
20.initSF	2558.27479822052	2	2014-03-31
20.disengage	2558.41481427278	2	2014-03-31
1.attack.20	2572.90738579867	2	2014-03-31
20.initCH	2572.90862195932	2	2014-03-31
1.disengage	2575.81615378199	2	2014-03-31
1.attack.20	2581.43982177918	2	2014-03-31
20.initFO	2581.44040447391	2	2014-03-31
2.attack.4	2592.04438609705	2	2014-03-31
4.initSF	2592.04495700708	2	2014-03-31
2.disengage	2601.80375002335	2	2014-03-31
1.disengage	2605.00435716051	2	2014-03-31
3.attack.20	2613.49704899834	2	2014-03-31
20.initCH	2613.50109153254	2	2014-03-31
3.disengage	2616.53106491033	2	2014-03-31
1.attack.20	2621.78571389174	2	2014-03-31
20.initFO	2621.78602556326	2	2014-03-31
1.disengage	2632.58695290873	2	2014-03-31
7.attack.20	2646.22265514926	2	2014-03-31
20.initSF	2646.22423424243	2	2014-03-31
7.disengage	2661.16275606868	2	2014-03-31
4.cop.start	2667.86863937912	2	2014-03-31
7.attack.4	2667.97754498181	2	2014-03-31
4.initFO	2667.97880528909	2	2014-03-31
clock.time	2700	2	2014-03-31
3.attack.1	2701.29539500123	2	2014-03-31
1.initFO	2701.29585536678	2	2014-03-31
20.attack.27	2711.24666002936	2	2014-03-31
27.initSF	2711.24703699613	2	2014-03-31
28.arrive	2725.69	2	2014-03-31
27.disengage	2729.38656595241	2	2014-03-31
28.attack.25	2759.09755179224	2	2014-03-31
25.initFO	2759.09924416986	2	2014-03-31
3.disengage	2785.99891551209	2	2014-03-31
30.arrive	2866.52204181116	2	2014-03-31
25.disengage	2906.5579263519	2	2014-03-31
4.disengage	2941.47512459942	2	2014-03-31
27.attack.30	2944.56143616642	2	2014-03-31
30.initCH	2944.56275565437	2	2014-03-31
1.attack.25	2953.40928586932	2	2014-03-31
25.initCH	2953.41136773319	2	2014-03-31
1.disengage	2953.83753245883	2	2014-03-31
28.attack.25	2957.52901925564	2	2014-03-31
25.initFO	2957.52905620885	2	2014-03-31
27.disengage	2963.65653751294	2	2014-03-31
27.attack.20	2968.72056904527	2	2014-03-31
20.initFO	2968.72065164928	2	2014-03-31
27.disengage	2983.31057964199	2	2014-03-31
4.attack.7	2988.75076759588	2	2014-03-31
7.initSF	2988.75484092156	2	2014-03-31
4.disengage	2991.22455139724	2	2014-03-31
27.attack.30	3011.14885899694	2	2014-03-31
30.initCH	3011.14956674311	2	2014-03-31
27.disengage	3013.28710611879	2	2014-03-31
25.disengage	3015.0491784128	2	2014-03-31
25.depart	3018.37898814825	2	2014-03-31
27.attack.30	3042.67559172005	2	2014-03-31
30.initSF	3042.6776441352	2	2014-03-31
30.disengage	3081.4646943037	2	2014-03-31
2.attack.4	3091.53165075046	2	2014-03-31
4.initFO	3091.53185594433	2	2014-03-31
7.attack.30	3104.92421828385	2	2014-03-31
30.initCH	3104.92626617286	2	2014-03-31
7.disengage	3105.0248429631	2	2014-03-31
7.attack.30	3122.33528899394	2	2014-03-31
30.initCH	3122.33531296351	2	2014-03-31
7.disengage	3130.38209493942	2	2014-03-31
30.depart	3131.86890240464	2	2014-03-31
27.attack.20	3179.37263149726	2	2014-03-31
20.initSF	3179.37596574025	2	2014-03-31
2.disengage	3182.57311489672	2	2014-03-31
27.disengage	3216.38592506629	2	2014-03-31
20.attack.27	3258.79881524191	2	2014-03-31
27.initFO	3258.79922804183	2	2014-03-31
20.disengage	3297.44477384224	2	2014-03-31
2.attack.4	3306.18000640736	2	2014-03-31
4.initFO	3306.18144064944	2	2014-03-31
4.disengage	3310.53362112523	2	2014-03-31
2.attack.4	3330.26216480695	2	2014-03-31
4.initFO	3330.26356799632	2	2014-03-31
20.attack.27	3394.73957690759	2	2014-03-31
27.initCH	3394.74224945645	2	2014-03-31
20.disengage	3395.3039879651	2	2014-03-31
2.disengage	3425.45137655276	2	2014-03-31
2.attack.4	3441.4831181569	2	2014-03-31
4.initFO	3441.48396153688	2	2014-03-31
7.attack.20	3471.89498930185	2	2014-03-31
20.initCH	3471.895451551	2	2014-03-31
7.disengage	3472.51632891052	2	2014-03-31
7.attack.20	3486.45321475023	2	2014-03-31
20.initCH	3486.45493042105	2	2014-03-31
7.disengage	3490.09150416749	2	2014-03-31
7.attack.20	3504.31364614017	2	2014-03-31
20.initCH	3504.31487391562	2	2014-03-31
7.disengage	3504.69403629886	2	2014-03-31
2.disengage	3531.08916912887	2	2014-03-31
2.attack.4	3547.95282295733	2	2014-03-31
4.initFO	3547.95306221303	2	2014-03-31
2.disengage	3573.72041385816	2	2014-03-31
4.attack.2	3575.1248514005	2	2014-03-31
2.initFO	3575.12515000617	2	2014-03-31
4.disengage	3592.0449934968	2	2014-03-31
clock.time	3600	2	2014-03-31
4.attack.27	3600.14604045145	2	2014-03-31
27.initSF	3600.14899023654	2	2014-03-31
4.disengage	3614.6331659679	2	2014-03-31
4.attack.2	3619.52460979865	2	2014-03-31
2.initFO	3619.52628918728	2	2014-03-31
2.disengage	3632.60912954448	2	2014-03-31
3.attack.27	3674.88173056106	2	2014-03-31
27.initCH	3674.88174842295	2	2014-03-31
3.disengage	3676.1118112632	2	2014-03-31
7.attack.4	3696.10303942102	2	2014-03-31
4.initFO	3696.10368651225	2	2014-03-31
4.disengage	3792.78774658045	2	2014-03-31
20.attack.27	3833.88418794361	2	2014-03-31
27.initFO	3833.88427801211	2	2014-03-31
3.attack.7	3858.5209536203	2	2014-03-31
7.initFO	3858.52115858306	2	2014-03-31
3.disengage	3870.00598938108	2	2014-03-31
3.attack.7	3893.02732866323	2	2014-03-31
7.initSF	3893.02929309418	2	2014-03-31
3.disengage	3896.11846015166	2	2014-03-31
2.attack.4	3929.34238634551	2	2014-03-31
4.initFO	3929.3426536429	2	2014-03-31
27.disengage	3940.19524550354	2	2014-03-31
2.disengage	3956.99610673944	2	2014-03-31
7.attack.4	3960.47689891871	2	2014-03-31
4.initFO	3960.47731120326	2	2014-03-31
4.disengage	3985.39445910728	2	2014-03-31
1.attack.3	3989.46927645997	2	2014-03-31
3.initSF	3989.47155097849	2	2014-03-31
3.disengage	3994.48830137643	2	2014-03-31
3.attack.20	3997.88302294529	2	2014-03-31
20.initCH	3997.8848516354	2	2014-03-31
3.disengage	4007.13570037702	2	2014-03-31
30.arrive	4072.39004094147	2	2014-03-31
3.attack.27	4088.86601124834	2	2014-03-31
27.initCH	4088.8673937767	2	2014-03-31
3.disengage	4092.2473819925	2	2014-03-31
3.attack.27	4098.968583536	2	2014-03-31
27.initFO	4098.96876624069	2	2014-03-31
4.attack.7	4106.72232701316	2	2014-03-31
7.initFO	4106.72282316412	2	2014-03-31
4.disengage	4108.42252737401	2	2014-03-31
1.attack.20	4135.61188953256	2	2014-03-31
20.initFO	4135.61311318803	2	2014-03-31
4.attack.2	4145.45338838451	2	2014-03-31
2.initFO	4145.45378695707	2	2014-03-31
7.attack.30	4148.01883048209	2	2014-03-31
30.initCH	4148.01912821891	2	2014-03-31
7.disengage	4153.84896444979	2	2014-03-31
28.attack.30	4168.55805145887	2	2014-03-31
30.initCH	4168.55923679245	2	2014-03-31
28.disengage	4169.12007658389	2	2014-03-31
1.disengage	4187.04035976416	2	2014-03-31
3.disengage	4200.82398272679	2	2014-03-31
1.attack.20	4203.86969424014	2	2014-03-31
20.initFO	4203.87151200918	2	2014-03-31
23.attack.30	4246.20447827778	2	2014-03-31
30.initFO	4246.20491934974	2	2014-03-31
23.disengage	4246.36741329912	2	2014-03-31
1.disengage	4255.24469189879	2	2014-03-31
27.attack.30	4272.16402310573	2	2014-03-31
30.initCH	4272.16526086887	2	2014-03-31
27.disengage	4272.25776785266	2	2014-03-31
28.attack.23	4291.24986860638	2	2014-03-31
23.initCH	4291.25010667878	2	2014-03-31
28.disengage	4295.16569269671	2	2014-03-31
1.attack.30	4322.71688655924	2	2014-03-31
30.initCH	4322.71705379341	2	2014-03-31
1.disengage	4325.54593783059	2	2014-03-31
7.attack.30	4331.24457473193	2	2014-03-31
30.initCH	4331.24616953402	2	2014-03-31
7.disengage	4331.33670927234	2	2014-03-31
1.attack.20	4347.36894501203	2	2014-03-31
20.initFO	4347.37086374382	2	2014-03-31
2.disengage	4357.27481612303	2	2014-03-31
1.disengage	4358.01551741291	2	2014-03-31
2.attack.4	4365.5341349384	2	2014-03-31
4.initFO	4365.53457887259	2	2014-03-31
1.attack.30	4395.22390868159	2	2014-03-31
30.initCH	4395.22497144482	2	2014-03-31
1.disengage	4401.57678887396	2	2014-03-31
28.attack.30	4409.79970554939	2	2014-03-31
30.initCH	4409.80120256897	2	2014-03-31
28.disengage	4414.40421215114	2	2014-03-31
2.disengage	4424.57113904418	2	2014-03-31
27.attack.28	4436.95236126085	2	2014-03-31
28.initCH	4436.95275332448	2	2014-03-31
27.disengage	4441.2633637279	2	2014-03-31
27.attack.20	4453.94283225069	2	2014-03-31
20.initSF	4453.94398040207	2	2014-03-31
20.disengage	4460.74268542749	2	2014-03-31
23.attack.30	4473.59323919247	2	2014-03-31
30.initCH	4473.59340440958	2	2014-03-31
23.disengage	4473.81462257929	2	2014-03-31
1.attack.30	4487.95336527885	2	2014-03-31
30.initCH	4487.95342192076	2	2014-03-31
1.disengage	4488.87788673613	2	2014-03-31
clock.time	4500	2	2014-03-31
3.attack.20	4512.05812984536	2	2014-03-31
20.initFO	4512.05904474536	2	2014-03-31
7.attack.2	4542.43195972392	2	2014-03-31
2.initFO	4542.43510993305	2	2014-03-31
23.attack.30	4555.70832579298	2	2014-03-31
30.initCH	4555.70847283556	2	2014-03-31
23.disengage	4557.90693850888	2	2014-03-31
2.disengage	4566.97454353931	2	2014-03-31
20.disengage	4575.0251102348	2	2014-03-31
27.attack.30	4583.12567403329	2	2014-03-31
30.initSF	4583.12621911817	2	2014-03-31
27.disengage	4585.27731889265	2	2014-03-31
1.attack.20	4599.53684862216	2	2014-03-31
20.initCH	4599.53877431324	2	2014-03-31
1.disengage	4601.84600819268	2	2014-03-31
3.attack.20	4616.78656314525	2	2014-03-31
20.initCH	4616.78804307464	2	2014-03-31
3.disengage	4619.3860964866	2	2014-03-31
27.attack.20	4623.17570471676	2	2014-03-31
20.initCH	4623.17577512836	2	2014-03-31
27.disengage	4623.79215267997	2	2014-03-31
27.attack.30	4634.09083088369	2	2014-03-31
30.initCH	4634.09194281005	2	2014-03-31
3.attack.20	4635.30154780043	2	2014-03-31
20.initSF	4635.30161926473	2	2014-03-31
27.disengage	4636.95574152036	2	2014-03-31
20.disengage	4637.10965685933	2	2014-03-31
27.attack.30	4644.2390330036	2	2014-03-31
30.initCH	4644.23975262592	2	2014-03-31
2.attack.4	4646.69907207569	2	2014-03-31
4.initFO	4646.70015218193	2	2014-03-31
27.disengage	4649.51867122148	2	2014-03-31
20.attack.30	4669.4892859086	2	2014-03-31
30.initCH	4669.4902848844	2	2014-03-31
20.disengage	4669.52551158277	2	2014-03-31
2.disengage	4685.34107044642	2	2014-03-31
2.attack.4	4686.63668165469	2	2014-03-31
4.initFO	4686.63703214773	2	2014-03-31
2.disengage	4698.28133982636	2	2014-03-31
2.attack.4	4698.82485852359	2	2014-03-31
4.initFO	4698.82541402559	2	2014-03-31
20.attack.28	4703.07648120444	2	2014-03-31
28.initCH	4703.07674692966	2	2014-03-31
20.disengage	4705.49139757345	2	2014-03-31
2.disengage	4706.8377303109	2	2014-03-31
7.attack.2	4717.49099517458	2	2014-03-31
2.initFO	4717.49192042615	2	2014-03-31
4.attack.30	4723.93744556358	2	2014-03-31
30.initCH	4723.93854841847	2	2014-03-31
4.disengage	4724.61266626549	2	2014-03-31
20.attack.30	4732.9466801435	2	2014-03-31
30.initFO	4732.94690873447	2	2014-03-31
30.disengage	4783.87982178397	2	2014-03-31
23.attack.30	4784.08353154454	2	2014-03-31
30.initCH	4784.08355937331	2	2014-03-31
23.disengage	4786.83564120283	2	2014-03-31
2.disengage	4787.12087936991	2	2014-03-31
20.attack.30	4794.41727433926	2	2014-03-31
30.initCH	4794.41766782761	2	2014-03-31
20.disengage	4796.22939594885	2	2014-03-31
20.attack.30	4816.12352827158	2	2014-03-31
30.initCH	4816.12514818245	2	2014-03-31
20.disengage	4824.98257569355	2	2014-03-31
2.attack.30	4830.23101887979	2	2014-03-31
30.initCH	4830.23114272186	2	2014-03-31
2.disengage	4830.30321788708	2	2014-03-31
1.attack.30	4842.55340940185	2	2014-03-31
30.initCH	4842.55442544898	2	2014-03-31
1.disengage	4844.04732100767	2	2014-03-31
30.depart	4848.936759371	2	2014-03-31
1.attack.3	4892.86288011071	2	2014-03-31
3.initFO	4892.86379441095	2	2014-03-31
27.attack.20	4896.77411105142	2	2014-03-31
20.initCH	4896.77498196126	2	2014-03-31
27.disengage	4897.33240025871	2	2014-03-31
4.attack.2	4944.86060282815	2	2014-03-31
2.initFO	4944.86168021816	2	2014-03-31
2.disengage	4954.92240966508	2	2014-03-31
3.disengage	5003.62231136591	2	2014-03-31
4.attack.7	5029.2200812561	2	2014-03-31
7.initFO	5029.22097109584	2	2014-03-31
30.arrive	5037.15127115594	2	2014-03-31
4.disengage	5045.68632137282	2	2014-03-31
4.attack.7	5071.56341317035	2	2014-03-31
7.initFO	5071.56882903899	2	2014-03-31
4.disengage	5072.17201360739	2	2014-03-31
4.attack.7	5104.43575968629	2	2014-03-31
7.initSF	5104.43642044477	2	2014-03-31
7.disengage	5108.84207733285	2	2014-03-31
30.attack.2	5113.1687420308	2	2014-03-31
2.initFO	5113.16884360692	2	2014-03-31
30.disengage	5113.7754006678	2	2014-03-31
3.attack.20	5116.97150370454	2	2014-03-31
20.initFO	5116.97200271433	2	2014-03-31
20.disengage	5134.6969707503	2	2014-03-31
2.attack.4	5139.99674636508	2	2014-03-31
4.initFO	5139.99723158442	2	2014-03-31
2.disengage	5150.90579060775	2	2014-03-31
4.attack.2	5218.82813909714	2	2014-03-31
2.initFO	5218.82957448308	2	2014-03-31
2.disengage	5232.03495069796	2	2014-03-31
1.attack.30	5243.03500063877	2	2014-03-31
30.initCH	5243.03509134905	2	2014-03-31
1.disengage	5247.69843448865	2	2014-03-31
2.attack.30	5248.28597612166	2	2014-03-31
30.initCH	5248.28730641606	2	2014-03-31
2.disengage	5248.87515366619	2	2014-03-31
4.attack.2	5255.05464145212	2	2014-03-31
2.initFO	5255.0550007762	2	2014-03-31
20.attack.28	5269.76403621833	2	2014-03-31
28.initSF	5269.76592949391	2	2014-03-31
20.disengage	5323.66329662754	2	2014-03-31
3.attack.27	5326.29040864078	2	2014-03-31
27.initCH	5326.29280954042	2	2014-03-31
3.disengage	5326.54842057716	2	2014-03-31
27.depart	5375.15716417688	2	2014-03-31
2.disengage	5378.86957404422	2	2014-03-31
1.attack.30	5388.85211556485	2	2014-03-31
30.initCH	5388.85501774964	2	2014-03-31
1.disengage	5392.31458154582	2	2014-03-31
2.attack.30	5399.96405247378	2	2014-03-31
30.initCH	5399.96571421554	2	2014-03-31
clock.time	5400	2	2014-03-31
7.attack.3	5403.17992608969	2	2014-03-31
3.initFO	5403.18226836254	2	2014-03-31
2.disengage	5404.01817239428	2	2014-03-31
20.attack.30	5405.0737154256	2	2014-03-31
30.initCH	5405.07512439767	2	2014-03-31
3.disengage	5407.05756347964	2	2014-03-31
20.disengage	5410.17606381593	2	2014-03-31
7.attack.30	5435.04765928344	2	2014-03-31
30.initCH	5435.04788408625	2	2014-03-31
7.disengage	5436.57551976211	2	2014-03-31
23.attack.30	5447.78098039082	2	2014-03-31
30.initCH	5447.7816819456	2	2014-03-31
23.disengage	5450.02363504435	2	2014-03-31
20.attack.30	5456.9287497562	2	2014-03-31
30.initCH	5456.93084453761	2	2014-03-31
20.disengage	5457.17797751869	2	2014-03-31
3.attack.7	5480.22606704122	2	2014-03-31
7.initFO	5480.22693939465	2	2014-03-31
7.disengage	5483.27514543228	2	2014-03-31
2.attack.4	5562.29144311503	2	2014-03-31
4.initSF	5562.29293787476	2	2014-03-31
2.disengage	5563.33087625725	2	2014-03-31
7.attack.30	5579.50183520994	2	2014-03-31
30.initCH	5579.50256808998	2	2014-03-31
7.disengage	5581.81035450692	2	2014-03-31
20.attack.30	5607.35513665438	2	2014-03-31
30.initSF	5607.35543595768	2	2014-03-31
28.attack.23	5613.10085973232	2	2014-03-31
23.initFO	5613.10367239839	2	2014-03-31
20.disengage	5615.66506218644	2	2014-03-31
1.attack.30	5619.28001664955	2	2014-03-31
30.initCH	5619.28277048919	2	2014-03-31
1.disengage	5621.30123145166	2	2014-03-31
30.depart	5630.05376392883	2	2014-03-31
1.depart	5634.69359983106	2	2014-03-31
4.attack.2	5660.08841039051	2	2014-03-31
2.initFO	5660.08866618703	2	2014-03-31
7.attack.3	5670.14085716074	2	2014-03-31
3.initFO	5670.14092391685	2	2014-03-31
2.disengage	5673.50790768721	2	2014-03-31
3.disengage	5713.4679793081	2	2014-03-31
3.attack.7	5713.79731085956	2	2014-03-31
7.initFO	5713.79742222993	2	2014-03-31
28.disengage	5724.57639204772	2	2014-03-31
3.disengage	5745.0249699624	2	2014-03-31
4.attack.2	5798.66781021263	2	2014-03-31
2.initFO	5798.66834184188	2	2014-03-31
4.disengage	5891.80485829398	2	2014-03-31
4.attack.2	5951.41565863418	2	2014-03-31
2.initFO	5951.41586913663	2	2014-03-31
2.disengage	6003.97275087274	2	2014-03-31
3.attack.20	6013.97985230762	2	2014-03-31
20.initSF	6013.98039753186	2	2014-03-31
3.disengage	6015.66938897284	2	2014-03-31
3.attack.7	6067.66060140939	2	2014-03-31
7.initFO	6067.66119674675	2	2014-03-31
3.disengage	6076.74892930432	2	2014-03-31
4.attack.2	6094.04124233587	2	2014-03-31
2.initSF	6094.04142808592	2	2014-03-31
4.disengage	6096.62605831236	2	2014-03-31
2.attack.4	6097.5780213297	2	2014-03-31
4.initFO	6097.57820218552	2	2014-03-31
30.arrive	6120.2113743434	2	2014-03-31
30.depart	6130.01191646798	2	2014-03-31
3.attack.7	6137.49465237061	2	2014-03-31
7.initFO	6137.49591646945	2	2014-03-31
2.disengage	6140.03007538368	2	2014-03-31
7.disengage	6143.95065009367	2	2014-03-31
3.attack.20	6198.52620352306	2	2014-03-31
20.initFO	6198.52631177375	2	2014-03-31
3.disengage	6259.51431472752	2	2014-03-31
3.attack.20	6290.55779914475	2	2014-03-31
20.initCH	6290.55799316408	2	2014-03-31
4.attack.7	6298.911603928	2	2014-03-31
7.initFO	6298.91210469553	2	2014-03-31
28.attack.23	6299.48956670434	2	2014-03-31
23.initCH	6299.49137995186	2	2014-03-31
clock.time	6300	2	2014-03-31
28.disengage	6302.6314429707	2	2014-03-31
3.disengage	6303.11521297368	2	2014-03-31
28.attack.23	6329.40250864324	2	2014-03-31
23.initCH	6329.40290046281	2	2014-03-31
28.disengage	6331.28029381434	2	2014-03-31
4.disengage	6367.49089139157	2	2014-03-31
3.attack.20	6375.42458451132	2	2014-03-31
20.initCH	6375.4253761231	2	2014-03-31
3.disengage	6377.79691196842	2	2014-03-31
3.attack.20	6380.45002305872	2	2014-03-31
20.initCH	6380.45102548867	2	2014-03-31
28.attack.23	6383.04782819879	2	2014-03-31
23.initCH	6383.04853257157	2	2014-03-31
28.disengage	6384.40124197362	2	2014-03-31
3.disengage	6386.08364345168	2	2014-03-31
3.attack.20	6408.40955913574	2	2014-03-31
20.initCH	6408.40989559319	2	2014-03-31
2.attack.4	6414.60255405669	2	2014-03-31
4.initFO	6414.60303568257	2	2014-03-31
3.disengage	6421.88453872873	2	2014-03-31
3.attack.7	6429.75382302067	2	2014-03-31
7.initFO	6429.75388020969	2	2014-03-31
28.attack.23	6433.22016081586	2	2014-03-31
23.initCH	6433.22042080006	2	2014-03-31
28.disengage	6433.87202825061	2	2014-03-31
2.disengage	6447.12364014649	2	2014-03-31
4.attack.2	6451.45725708018	2	2014-03-31
2.initSF	6451.46588200547	2	2014-03-31
2.disengage	6457.02226751686	2	2014-03-31
2.attack.4	6499.99609656596	2	2014-03-31
4.initFO	6499.99626663948	2	2014-03-31
2.disengage	6508.23893160088	2	2014-03-31
2.attack.20	6522.11967189306	2	2014-03-31
20.initFO	6522.12095953922	2	2014-03-31
3.disengage	6555.12722018071	2	2014-03-31
2.disengage	6560.84392467157	2	2014-03-31
7.attack.20	6563.36343249898	2	2014-03-31
20.initSF	6563.36392854964	2	2014-03-31
20.disengage	6568.076650466	2	2014-03-31
4.attack.7	6593.44802392135	2	2014-03-31
7.initFO	6593.45326778979	2	2014-03-31
23.attack.28	6655.19097509483	2	2014-03-31
28.initFO	6655.1911910674	2	2014-03-31
7.disengage	6655.64605890925	2	2014-03-31
2.attack.4	6669.43334312763	2	2014-03-31
4.initSF	6669.43408832922	2	2014-03-31
2.disengage	6678.35181302875	2	2014-03-31
2.attack.4	6700.30320919535	2	2014-03-31
4.initFO	6700.30442708274	2	2014-03-31
2.disengage	6711.26542896204	2	2014-03-31
7.attack.3	6738.77892633499	2	2014-03-31
3.initFO	6738.77894149556	2	2014-03-31
4.attack.2	6740.74997623476	2	2014-03-31
2.initFO	6740.75114966586	2	2014-03-31
28.disengage	6747.15221997992	2	2014-03-31
4.disengage	6748.40540322714	2	2014-03-31
4.attack.2	6805.20061868437	2	2014-03-31
2.initFO	6805.20191373644	2	2014-03-31
23.attack.28	6806.30806538181	2	2014-03-31
28.initCH	6806.3083307157	2	2014-03-31
23.disengage	6815.87894213402	2	2014-03-31
23.attack.28	6816.20216375698	2	2014-03-31
28.initFO	6816.20223431742	2	2014-03-31
4.disengage	6827.83648801959	2	2014-03-31
4.attack.2	6858.24781293202	2	2014-03-31
2.initSF	6858.24845626818	2	2014-03-31
23.disengage	6858.64341945054	2	2014-03-31
4.disengage	6869.34836056384	2	2014-03-31
23.attack.28	6903.08902600257	2	2014-03-31
28.initCH	6903.09154685716	2	2014-03-31
23.disengage	6911.57392766915	2	2014-03-31
4.attack.2	6919.93625348136	2	2014-03-31
2.initSF	6919.93697215424	2	2014-03-31
2.disengage	6920.56558448952	2	2014-03-31
3.disengage	6920.680206092	2	2014-03-31
4.attack.2	7032.52306884864	2	2014-03-31
2.initFO	7032.52382085053	2	2014-03-31
2.disengage	7060.98887792194	2	2014-03-31
23.attack.28	7093.25506191912	2	2014-03-31
28.initSF	7093.25590239196	2	2014-03-31
23.disengage	7097.50123931045	2	2014-03-31
28.attack.23	7160.97305855887	2	2014-03-31
23.initCH	7160.97776925517	2	2014-03-31
28.disengage	7163.23789409184	2	2014-03-31
28.attack.23	7168.37396066264	2	2014-03-31
23.initCH	7168.37473668772	2	2014-03-31
28.disengage	7169.39182701917	2	2014-03-31
fem.exit	7176.267	1	2014-03-31
4.depart	7185.78083132104	1	2014-03-31
clock.time	7200	1	2014-03-31
3.attack.20	7316.96592668117	1	2014-03-31
20.initCH	7316.96644108289	1	2014-03-31
3.disengage	7319.76550933627	1	2014-03-31
20.depart	7344.44255001809	1	2014-03-31
23.attack.28	7435.14691557488	1	2014-03-31
28.initCH	7435.14762640383	1	2014-03-31
23.disengage	7523.47840380409	1	2014-03-31
23.attack.28	7532.54854537547	1	2014-03-31
28.initSF	7532.54854711229	1	2014-03-31
28.disengage	7584.26863072886	1	2014-03-31
23.attack.28	7643.24024994702	1	2014-03-31
28.initSF	7643.24095786386	1	2014-03-31
23.disengage	7648.89799576608	1	2014-03-31
23.depart	7717.02356975416	1	2014-03-31
2.attack.7	7795.039475477	1	2014-03-31
7.initSF	7795.03978548525	1	2014-03-31
2.disengage	7809.09094063705	1	2014-03-31
2.attack.7	7859.56254714872	1	2014-03-31
7.initFO	7859.56302579269	1	2014-03-31
30.arrive	7889.28339019051	1	2014-03-31
2.disengage	8053.30163606767	1	2014-03-31
clock.time	8100	1	2014-03-31
3.attack.30	8103.15586720506	1	2014-03-31
30.initCH	8103.15856064595	1	2014-03-31
3.disengage	8128.64538091796	1	2014-03-31
28.attack.30	8148.29182718207	1	2014-03-31
30.initSF	8148.29301208855	1	2014-03-31
28.disengage	8179.87268113645	1	2014-03-31
28.attack.30	8183.62958568459	1	2014-03-31
30.initCH	8183.63011255936	1	2014-03-31
29.arrive	8257.08	1	2014-03-31
28.disengage	8290.91552789238	1	2014-03-31
3.attack.30	8305.15745685481	1	2014-03-31
30.initCH	8305.15763421763	1	2014-03-31
3.disengage	8308.65626413907	1	2014-03-31
29.attack.30	8310.64338106407	1	2014-03-31
30.initCH	8310.64631029379	1	2014-03-31
3.depart	8315.82509323905	1	2014-03-31
29.disengage	8319.92816283115	1	2014-03-31
29.attack.30	8336.97496942365	1	2014-03-31
30.initCH	8336.97539058843	1	2014-03-31
29.disengage	8379.64659661304	1	2014-03-31
7.attack.30	8379.90678125715	1	2014-03-31
30.initSF	8379.90801669962	1	2014-03-31
29.attack.28	8433.30396352167	1	2014-03-31
28.initCH	8433.30534612529	1	2014-03-31
29.disengage	8446.15221947366	1	2014-03-31
7.disengage	8447.17193835363	1	2014-03-31
28.attack.30	8455.20868422866	1	2014-03-31
30.initCH	8455.20886859525	1	2014-03-31
28.disengage	8461.23003481741	1	2014-03-31
7.attack.30	8466.73604493229	1	2014-03-31
30.initCH	8466.73700444892	1	2014-03-31
7.disengage	8551.70030728819	1	2014-03-31
7.attack.30	8577.50165506252	1	2014-03-31
30.initFO	8577.50302073457	1	2014-03-31
3.arrive	8599.70634930356	1	2014-03-31
28.depart	8602.33098121425	1	2014-03-31
3.depart	8805.66068366567	1	2014-03-31
30.disengage	8861.94774701577	1	2014-03-31
7.attack.30	8892.32387113317	1	2014-03-31
30.initCH	8892.32489563312	1	2014-03-31
7.disengage	8896.47884848836	1	2014-03-31
30.depart	8902.26781162615	1	2014-03-31
clock.time	9000	1	2014-03-31
7.depart	9023.76318680909	1	2014-03-31
3.arrive	9117.91067378483	1	2014-03-31
29.depart	9193.39710767183	1	2014-03-31
3.depart	9225.45116637784	1	2014-03-31
1.arrive	9302.40121860442	1	2014-03-31
1.depart	9325.00267782435	1	2014-03-31
3.arrive	9374.98255722326	1	2014-03-31
30.arrive	9460.64529191868	1	2014-03-31
3.depart	9464.3319280229	1	2014-03-31
2.depart	9478.51558038617	1	2014-03-31
clock.time	9900	1	2014-03-31
30.depart	10002.4288238726	1	2014-03-31
end.obs	10818	1	2014-03-31
