## Supplemental_reproducible_code for "Fighting isn’t sexy in lekking Greater Sage-grouse (*Centrocercus urophasianus*)": pres_exact_day_2

Events	Time	Date	Bird_ID	Type
1.arrive	0	2014-03-31	1	arrive
3.arrive	0	2014-03-31	3	arrive
20.arrive	26.36	2014-03-31	20	arrive
4.arrive	32.27	2014-03-31	4	arrive
2.arrive	63.2	2014-03-31	2	arrive
23.arrive	200.37	2014-03-31	23	arrive
25.arrive	491.16	2014-03-31	25	arrive
7.arrive	1053.39	2014-03-31	7	arrive
30.arrive	1358.82	2014-03-31	30	arrive
30.depart	1722.8556706753	2014-03-31	30	depart
30.arrive	1911.59962838232	2014-03-31	30	arrive
30.depart	2444.81289789251	2014-03-31	30	depart
27.arrive	2449.65	2014-03-31	27	arrive
28.arrive	2725.69	2014-03-31	28	arrive
30.arrive	2866.52204181116	2014-03-31	30	arrive
25.depart	3018.37898814825	2014-03-31	25	depart
30.depart	3131.86890240464	2014-03-31	30	depart
30.arrive	4072.39004094147	2014-03-31	30	arrive
30.depart	4848.936759371	2014-03-31	30	depart
30.arrive	5037.15127115594	2014-03-31	30	arrive
27.depart	5375.15716417688	2014-03-31	27	depart
30.depart	5630.05376392883	2014-03-31	30	depart
1.depart	5634.69359983106	2014-03-31	1	depart
30.arrive	6120.2113743434	2014-03-31	30	arrive
30.depart	6130.01191646798	2014-03-31	30	depart
4.depart	7185.78083132104	2014-03-31	4	depart
20.depart	7344.44255001809	2014-03-31	20	depart
23.depart	7717.02356975416	2014-03-31	23	depart
30.arrive	7889.28339019051	2014-03-31	30	arrive
29.arrive	8257.08	2014-03-31	29	arrive
3.depart	8315.82509323905	2014-03-31	3	depart
3.arrive	8599.70634930356	2014-03-31	3	arrive
28.depart	8602.33098121425	2014-03-31	28	depart
3.depart	8805.66068366567	2014-03-31	3	depart
30.depart	8902.26781162615	2014-03-31	30	depart
7.depart	9023.76318680909	2014-03-31	7	depart
3.arrive	9117.91067378483	2014-03-31	3	arrive
29.depart	9193.39710767183	2014-03-31	29	depart
3.depart	9225.45116637784	2014-03-31	3	depart
1.arrive	9302.40121860442	2014-03-31	1	arrive
1.depart	9325.00267782435	2014-03-31	1	depart
3.arrive	9374.98255722326	2014-03-31	3	arrive
30.arrive	9460.64529191868	2014-03-31	30	arrive
3.depart	9464.3319280229	2014-03-31	3	depart
2.depart	9478.51558038617	2014-03-31	2	depart
30.depart	10002.4288238726	2014-03-31	30	depart
