## Supplemental_reproducible_code for "Fighting isn’t sexy in lekking Greater Sage-grouse (*Centrocercus urophasianus*)": evlist_day2

Events	Time
0	26.36
0	32.27
0	63.2
1053	94.0722226766586
0	200.37
1051	286.628932937426
0	404.267
0	491.16
0	526.798893294744
48	597.59257009475
920	597.593522109877
962	601.833888560835
106	675.519221422532
950	675.521038230489
964	680.996686234782
82	822.575491358786
955	822.58073796548
985	830.998662142282
0	900
0	1053.39
93	1134.66325937546
877	1134.66329667318
60	1184.31882068649
872	1184.32062911562
963	1224.18422944473
0	1358.82
580	1373.70737448981
930	1373.70899547485
967	1376.70556119924
980	1378.16965303556
553	1380.82342655691
872	1380.82347229437
87	1397.40235809427
930	1397.40435610742
980	1397.92679825361
963	1401.33127879937
116	1416.24796940323
930	1416.24978581866
0	1420.43014205022
964	1421.13930800934
667	1422.70909603292
930	1422.70979052016
983	1438.40426717719
58	1443.81301916816
930	1443.81468476118
962	1451.27134103787
175	1482.83678864835
871	1482.83728473617
32	1517.21187311224
874	1517.2124606943
962	1524.75387273345
961	1529.43803032334
19	1544.78593636169
920	1544.7865866527
961	1545.68458071022
77	1562.80409024611
950	1562.80477237693
963	1575.75156598074
32	1591.18763108448
874	1591.18966637791
964	1627.39135035584
32	1652.68397576003
874	1652.68424330984
964	1675.33696010258
106	1686.92444246403
920	1686.92581181969
964	1687.41093233595
77	1704.11430789044
890	1704.11483680626
963	1721.36373918052
725	1748.51762481662
930	1748.51780666047
985	1749.69902348183
87	1752.51024648257
930	1752.51105787015
963	1754.16856352477
667	1765.5087651594
930	1765.51052735925
59	1765.6216146645
871	1765.62260754593
983	1782.24355759134
963	1789.17516362504
667	1794.67927642642
930	1794.68060843177
983	1796.82499144654
725	1798.66123110418
930	1798.66248151496
0	1800
985	1800.36455840981
667	1827.13344328311
930	1827.13542804385
983	1832.51134911866
667	1846.74268666989
930	1846.74439632904
983	1853.12773058153
61	1854.66676879896
874	1854.6667871943
964	1873.04986145777
77	1897.47711961822
950	1897.47848499768
963	1906.29521314848
193	1909.1059503589
890	1909.10602191
725	1952.19937709812
930	1952.19955038551
985	1954.2042138639
58	1959.25668059406
930	1959.2611994679
962	1964.74277315054
58	1967.19378519555
930	1967.19399640864
962	1973.01472591619
29	1984.70175584038
930	1984.70253804645
961	1984.95714826414
967	1990.81126679605
116	2007.28224397433
960	2007.28249619511
964	2023.86357027071
24	2028.30389686559
895	2028.30521149941
658	2039.66757262559
920	2039.66954140903
983	2043.6083124617
203	2092.4871989298
930	2092.48976231509
967	2099.56542398871
961	2102.98599682058
725	2125.51044722848
960	2125.51175807212
48	2126.77506343353
950	2126.77550745883
985	2128.42269787858
87	2133.51424784121
930	2133.51559734474
963	2137.48747421701
1080	2139.388536663
178	2144.40555974672
934	2144.40631323189
962	2154.44930402222
964	2163.03264165924
716	2188.42488364722
920	2188.42571979937
985	2194.12852903314
193	2207.19421660214
920	2207.19481300372
967	2209.57802907982
19	2219.05223641709
920	2219.05257877158
961	2221.18119543472
193	2221.376185982
890	2221.37653497539
980	2225.99787341165
48	2226.83013748555
920	2226.83050871151
962	2230.02696136577
48	2238.12496288316
920	2238.12582395128
962	2243.33344460056
77	2245.80921588629
890	2245.81092962859
963	2260.4226697659
32	2289.09359162083
934	2289.09498669673
964	2314.96814760615
48	2323.56536227338
920	2323.57010570886
962	2329.2353319173
77	2339.75199757144
920	2339.75200484369
963	2343.74382055242
0	2343.93913591193
193	2364.06470311257
920	2364.06572709302
967	2364.53134137445
89	2397.54833816164
872	2397.54870838741
77	2403.12455361989
890	2403.12768138278
964	2426.48560669511
32	2439.41769596821
874	2439.41837807554
0	2449.65
779	2471.87694818767
925	2471.87796588357
962	2473.06239575074
987	2481.70033049577
779	2497.77911479468
925	2497.77919633013
987	2500.72325348332
779	2537.99835075152
925	2537.9989450772
987	2552.27160865908
980	2561.11079121462
193	2564.57428985567
920	2564.57576061337
90	2567.45742585358
873	2567.45746293068
967	2570.6832458887
193	2590.09612137433
920	2590.09632834679
963	2590.53134631864
967	2602.34102658939
19	2609.44616349259
920	2609.44707612327
961	2609.6793891496
77	2650.59981882068
920	2650.60098927696
963	2651.4384354262
77	2652.79238733929
920	2652.79340288743
963	2655.46095800298
93	2669.12332256308
877	2669.12501214983
19	2683.68585788392
920	2683.68642639104
961	2685.00828651335
19	2685.59637045194
920	2685.59753192983
964	2685.96568172846
961	2689.44949252475
89	2696.99254125111
932	2696.99379927529
0	2700
783	2705.35512180808
930	2705.35529126791
964	2707.54379483928
987	2708.2251143399
116	2724.41226470343
930	2724.41254691591
964	2725.29806130018
0	2725.69
808	2729.72796882373
895	2729.73009079401
32	2734.48275186379
874	2734.48357140442
783	2734.92627985742
930	2734.92628432999
77	2742.8827353914
950	2742.88351261211
962	2747.69891296077
987	2749.90274504936
963	2752.04238175608
116	2758.54489261394
930	2758.5453602935
988	2760.59570487724
964	2763.95567107349
77	2769.14674804942
890	2769.14808402844
980	2769.59745620301
193	2785.35557907222
920	2785.35760329936
967	2789.56130958769
812	2797.14875553251
930	2797.14876108121
988	2798.22171058714
203	2811.43139709295
930	2811.43155102982
967	2832.9619738613
89	2838.19327927408
932	2838.19475954068
962	2839.51366426632
87	2857.08237190258
930	2857.08275136206
963	2858.85031439972
87	2865.17077156163
930	2865.17199047326
963	2877.47102226514
783	2909.94775300339
930	2909.94776068542
987	2910.04852820333
783	2913.9312536733
930	2913.93402289199
987	2917.19254938073
106	2917.602834056
950	2917.6037233319
964	2925.68957855662
77	2929.36651186839
890	2929.36753776425
963	2974.72676715316
175	2978.42909761213
931	2978.42982594851
967	2979.43857761597
783	3001.14644509854
930	3001.14692867472
987	3008.90890516629
725	3025.73270033352
930	3025.73755163395
985	3027.92730444634
777	3031.14530796871
923	3031.14613375425
987	3031.14944062758
116	3048.814288862
900	3048.81538009056
990	3052.50277638415
662	3068.94032005809
955	3068.94257455776
983	3072.62534842406
725	3101.27483797831
930	3101.27573423733
985	3102.39263347721
55	3123.81678850575
957	3123.81691822162
962	3125.49900467278
90	3164.67321178756
873	3164.67432940595
53	3170.44489439255
895	3170.44543780572
962	3174.86685710442
193	3202.7720516358
950	3202.77291908332
967	3208.80510329955
963	3209.01052833105
193	3225.6587636217
950	3225.65958010036
980	3235.49790585709
580	3246.17938755141
960	3246.18181367712
990	3259.89826848484
61	3260.56801164182
874	3260.56822870334
716	3291.33470583589
890	3291.33603274161
963	3299.05168991113
29	3368.93477769584
930	3368.93624577837
961	3373.27559860078
783	3389.26273490158
930	3389.26297180814
987	3391.7626342912
2	3394.21011961232
873	3394.21024908625
963	3397.56277106671
980	3412.37078547626
61	3420.4230449175
874	3420.42570590765
1078	3428.04099714093
963	3433.31353923779
198	3450.4968874009
925	3450.49763648113
967	3452.99643295796
779	3456.34420346983
955	3456.34433575071
987	3460.04168384305
1054	3470.59514360794
779	3480.14173984761
955	3480.14276939784
985	3488.78323051719
77	3489.99484274535
920	3489.99490211888
963	3490.83620237604
577	3508.75194909639
957	3508.75474043196
980	3512.54869614344
19	3537.32423706451
920	3537.32688864627
961	3537.74552206843
29	3539.08156433872
930	3539.08196669207
961	3541.66205377454
58	3549.41871800158
930	3549.42148903551
962	3549.50565655941
77	3550.03499214629
920	3550.03503702839
963	3551.58121570835
577	3557.3863678917
957	3557.38699576422
725	3560.19124158563
930	3560.19361866472
985	3562.57742307941
987	3563.04463466461
19	3567.68577448029
920	3567.6893598793
961	3569.41549539197
1070	3570.67541164931
783	3584.26854797026
930	3584.26861251663
987	3588.39347518186
29	3592.27582291708
930	3592.2761021885
961	3592.60975789067
0	3600
55	3611.57633423252
927	3611.57658395289
962	3617.19312180485
55	3622.83322888964
957	3622.83415472341
987	3624.00103249358
203	3639.97892755738
930	3639.97920038877
967	3640.35181568054
1080	3644.88024215842
1051	3775.24813485464
779	3838.85925609076
955	3838.86134990734
987	3844.04478822302
0	3846.75669055349
87	3847.84328051418
930	3847.84393298144
963	3849.99894638221
725	3856.03719877711
930	3856.03899096988
985	3857.27580498137
87	3868.90375146586
960	3868.9058970875
963	3871.52502463834
1075	3877.77601666569
1073	3999.80557300082
1080	4065.42524922832
1052	4111.58397139601
0	4500
0	4775.7732491098
203	4796.37104474961
930	4796.3723239353
967	4800.37086814615
203	4817.42070542524
930	4817.42555321218
967	4818.15720118023
1080	4824.44005177364
64	4976.88615330364
877	4976.89059047643
1077	5025.58157742396
967	5045.31780703179
0	5312.04786231938
1057	5377.05841139159
0	5400
87	6128.11951461086
930	6128.12078576278
963	6128.176227211
87	6136.98475665013
930	6136.9854427499
963	6140.00586883956
87	6141.39204842606
930	6141.39244615349
963	6149.95912542049
87	6239.97123093423
930	6239.97234276618
963	6250.61439263942
87	6263.90113443878
960	6263.90150055142
963	6273.33082400231
0	6300
0	6581.33209521932
29	6675.91682750054
930	6675.91875665927
961	6675.97004386583
29	6752.75012732251
930	6752.750824147
961	6757.26815331556
29	6757.47312816772
960	6757.47399446173
961	6758.80067684785
29	6786.11886717332
930	6786.11975993627
961	6787.20145261
29	6792.83170535135
930	6792.83335739503
961	6794.64191999918
1080	6810.88401639165
0	6924.29246013789
87	7104.40240103609
930	7104.40244188786
963	7109.95077163102
87	7109.978419627
930	7109.97886194675
963	7110.14935008537
87	7147.6594081223
930	7147.66280290324
963	7153.04582246829
87	7160.9730510964
930	7160.976347488
963	7161.51391998591
0	7176.267
0	7200
1051	7202.03930262341
1053	7352.76213355956
1080	7520.9340984866
0	10818
