## Supplemental_reproducible_code for "Fighting isn’t sexy in lekking Greater Sage-grouse (*Centrocercus urophasianus*)": full_event_list_day2

Events	Time	Females	Date
20.arrive	26.36	1	2014-03-31
4.arrive	32.27	1	2014-03-31
2.arrive	63.2	1	2014-03-31
3.depart	94.0722226766586	1	2014-03-31
23.arrive	200.37	1	2014-03-31
1.depart	286.628932937426	1	2014-03-31
fem.enter	404.267	2	2014-03-31
25.arrive	491.16	2	2014-03-31
3.arrive	526.798893294744	2	2014-03-31
2.attack.20	597.59257009475	2	2014-03-31
20.initCH	597.593522109877	2	2014-03-31
2.disengage	601.833888560835	2	2014-03-31
4.attack.20	675.519221422532	2	2014-03-31
20.initSF	675.521038230489	2	2014-03-31
4.disengage	680.996686234782	2	2014-03-31
3.attack.25	822.575491358786	2	2014-03-31
25.initSF	822.58073796548	2	2014-03-31
25.disengage	830.998662142282	2	2014-03-31
clock.time	900	2	2014-03-31
7.arrive	1053.39	2	2014-03-31
4.attack.7	1134.66325937546	2	2014-03-31
7.initFO	1134.66329667318	2	2014-03-31
3.attack.2	1184.31882068649	2	2014-03-31
2.initFO	1184.32062911562	2	2014-03-31
3.disengage	1224.18422944473	2	2014-03-31
30.arrive	1358.82	2	2014-03-31
20.attack.30	1373.70737448981	2	2014-03-31
30.initCH	1373.70899547485	2	2014-03-31
7.disengage	1376.70556119924	2	2014-03-31
20.disengage	1378.16965303556	2	2014-03-31
20.attack.2	1380.82342655691	2	2014-03-31
2.initFO	1380.82347229437	2	2014-03-31
3.attack.30	1397.40235809427	2	2014-03-31
30.initCH	1397.40435610742	2	2014-03-31
20.disengage	1397.92679825361	2	2014-03-31
3.disengage	1401.33127879937	2	2014-03-31
4.attack.30	1416.24796940323	2	2014-03-31
30.initCH	1416.24978581866	2	2014-03-31
1.arrive	1420.43014205022	2	2014-03-31
4.disengage	1421.13930800934	2	2014-03-31
23.attack.30	1422.70909603292	2	2014-03-31
30.initCH	1422.70979052016	2	2014-03-31
23.disengage	1438.40426717719	2	2014-03-31
2.attack.30	1443.81301916816	2	2014-03-31
30.initCH	1443.81468476118	2	2014-03-31
2.disengage	1451.27134103787	2	2014-03-31
7.attack.1	1482.83678864835	2	2014-03-31
1.initFO	1482.83728473617	2	2014-03-31
2.attack.4	1517.21187311224	2	2014-03-31
4.initFO	1517.2124606943	2	2014-03-31
2.disengage	1524.75387273345	2	2014-03-31
1.disengage	1529.43803032334	2	2014-03-31
1.attack.20	1544.78593636169	2	2014-03-31
20.initCH	1544.7865866527	2	2014-03-31
1.disengage	1545.68458071022	2	2014-03-31
3.attack.20	1562.80409024611	2	2014-03-31
20.initSF	1562.80477237693	2	2014-03-31
3.disengage	1575.75156598074	2	2014-03-31
2.attack.4	1591.18763108448	2	2014-03-31
4.initFO	1591.18966637791	2	2014-03-31
4.disengage	1627.39135035584	2	2014-03-31
2.attack.4	1652.68397576003	2	2014-03-31
4.initFO	1652.68424330984	2	2014-03-31
4.disengage	1675.33696010258	2	2014-03-31
4.attack.20	1686.92444246403	2	2014-03-31
20.initCH	1686.92581181969	2	2014-03-31
4.disengage	1687.41093233595	2	2014-03-31
3.attack.20	1704.11430789044	2	2014-03-31
20.initFO	1704.11483680626	2	2014-03-31
3.disengage	1721.36373918052	2	2014-03-31
25.attack.30	1748.51762481662	2	2014-03-31
30.initCH	1748.51780666047	2	2014-03-31
25.disengage	1749.69902348183	2	2014-03-31
3.attack.30	1752.51024648257	2	2014-03-31
30.initCH	1752.51105787015	2	2014-03-31
3.disengage	1754.16856352477	2	2014-03-31
23.attack.30	1765.5087651594	2	2014-03-31
30.initCH	1765.51052735925	2	2014-03-31
3.attack.1	1765.6216146645	2	2014-03-31
1.initFO	1765.62260754593	2	2014-03-31
23.disengage	1782.24355759134	2	2014-03-31
3.disengage	1789.17516362504	2	2014-03-31
23.attack.30	1794.67927642642	2	2014-03-31
30.initCH	1794.68060843177	2	2014-03-31
23.disengage	1796.82499144654	2	2014-03-31
25.attack.30	1798.66123110418	2	2014-03-31
30.initCH	1798.66248151496	2	2014-03-31
clock.time	1800	2	2014-03-31
25.disengage	1800.36455840981	2	2014-03-31
23.attack.30	1827.13344328311	2	2014-03-31
30.initCH	1827.13542804385	2	2014-03-31
23.disengage	1832.51134911866	2	2014-03-31
23.attack.30	1846.74268666989	2	2014-03-31
30.initCH	1846.74439632904	2	2014-03-31
23.disengage	1853.12773058153	2	2014-03-31
3.attack.4	1854.66676879896	2	2014-03-31
4.initFO	1854.6667871943	2	2014-03-31
4.disengage	1873.04986145777	2	2014-03-31
3.attack.20	1897.47711961822	2	2014-03-31
20.initSF	1897.47848499768	2	2014-03-31
3.disengage	1906.29521314848	2	2014-03-31
7.attack.20	1909.1059503589	2	2014-03-31
20.initFO	1909.10602191	2	2014-03-31
25.attack.30	1952.19937709812	2	2014-03-31
30.initCH	1952.19955038551	2	2014-03-31
25.disengage	1954.2042138639	2	2014-03-31
2.attack.30	1959.25668059406	2	2014-03-31
30.initCH	1959.2611994679	2	2014-03-31
2.disengage	1964.74277315054	2	2014-03-31
2.attack.30	1967.19378519555	2	2014-03-31
30.initCH	1967.19399640864	2	2014-03-31
2.disengage	1973.01472591619	2	2014-03-31
1.attack.30	1984.70175584038	2	2014-03-31
30.initCH	1984.70253804645	2	2014-03-31
1.disengage	1984.95714826414	2	2014-03-31
7.disengage	1990.81126679605	2	2014-03-31
4.attack.30	2007.28224397433	2	2014-03-31
30.initSF	2007.28249619511	2	2014-03-31
4.disengage	2023.86357027071	2	2014-03-31
1.attack.25	2028.30389686559	2	2014-03-31
25.initFO	2028.30521149941	2	2014-03-31
23.attack.20	2039.66757262559	2	2014-03-31
20.initCH	2039.66954140903	2	2014-03-31
23.disengage	2043.6083124617	2	2014-03-31
7.attack.30	2092.4871989298	2	2014-03-31
30.initCH	2092.48976231509	2	2014-03-31
7.disengage	2099.56542398871	2	2014-03-31
1.disengage	2102.98599682058	2	2014-03-31
25.attack.30	2125.51044722848	2	2014-03-31
30.initSF	2125.51175807212	2	2014-03-31
2.attack.20	2126.77506343353	2	2014-03-31
20.initSF	2126.77550745883	2	2014-03-31
25.disengage	2128.42269787858	2	2014-03-31
3.attack.30	2133.51424784121	2	2014-03-31
30.initCH	2133.51559734474	2	2014-03-31
3.disengage	2137.48747421701	2	2014-03-31
30.depart	2139.388536663	2	2014-03-31
7.attack.4	2144.40555974672	2	2014-03-31
4.initSF	2144.40631323189	2	2014-03-31
2.disengage	2154.44930402222	2	2014-03-31
4.disengage	2163.03264165924	2	2014-03-31
25.attack.20	2188.42488364722	2	2014-03-31
20.initCH	2188.42571979937	2	2014-03-31
25.disengage	2194.12852903314	2	2014-03-31
7.attack.20	2207.19421660214	2	2014-03-31
20.initCH	2207.19481300372	2	2014-03-31
7.disengage	2209.57802907982	2	2014-03-31
1.attack.20	2219.05223641709	2	2014-03-31
20.initCH	2219.05257877158	2	2014-03-31
1.disengage	2221.18119543472	2	2014-03-31
7.attack.20	2221.376185982	2	2014-03-31
20.initFO	2221.37653497539	2	2014-03-31
20.disengage	2225.99787341165	2	2014-03-31
2.attack.20	2226.83013748555	2	2014-03-31
20.initCH	2226.83050871151	2	2014-03-31
2.disengage	2230.02696136577	2	2014-03-31
2.attack.20	2238.12496288316	2	2014-03-31
20.initCH	2238.12582395128	2	2014-03-31
2.disengage	2243.33344460056	2	2014-03-31
3.attack.20	2245.80921588629	2	2014-03-31
20.initFO	2245.81092962859	2	2014-03-31
3.disengage	2260.4226697659	2	2014-03-31
2.attack.4	2289.09359162083	2	2014-03-31
4.initSF	2289.09498669673	2	2014-03-31
4.disengage	2314.96814760615	2	2014-03-31
2.attack.20	2323.56536227338	2	2014-03-31
20.initCH	2323.57010570886	2	2014-03-31
2.disengage	2329.2353319173	2	2014-03-31
3.attack.20	2339.75199757144	2	2014-03-31
20.initCH	2339.75200484369	2	2014-03-31
3.disengage	2343.74382055242	2	2014-03-31
30.arrive	2343.93913591193	2	2014-03-31
7.attack.20	2364.06470311257	2	2014-03-31
20.initCH	2364.06572709302	2	2014-03-31
7.disengage	2364.53134137445	2	2014-03-31
4.attack.2	2397.54833816164	2	2014-03-31
2.initFO	2397.54870838741	2	2014-03-31
3.attack.20	2403.12455361989	2	2014-03-31
20.initFO	2403.12768138278	2	2014-03-31
4.disengage	2426.48560669511	2	2014-03-31
2.attack.4	2439.41769596821	2	2014-03-31
4.initFO	2439.41837807554	2	2014-03-31
27.arrive	2449.65	2	2014-03-31
27.attack.25	2471.87694818767	2	2014-03-31
25.initCH	2471.87796588357	2	2014-03-31
2.disengage	2473.06239575074	2	2014-03-31
27.disengage	2481.70033049577	2	2014-03-31
27.attack.25	2497.77911479468	2	2014-03-31
25.initCH	2497.77919633013	2	2014-03-31
27.disengage	2500.72325348332	2	2014-03-31
27.attack.25	2537.99835075152	2	2014-03-31
25.initCH	2537.9989450772	2	2014-03-31
27.disengage	2552.27160865908	2	2014-03-31
20.disengage	2561.11079121462	2	2014-03-31
7.attack.20	2564.57428985567	2	2014-03-31
20.initCH	2564.57576061337	2	2014-03-31
4.attack.3	2567.45742585358	2	2014-03-31
3.initFO	2567.45746293068	2	2014-03-31
7.disengage	2570.6832458887	2	2014-03-31
7.attack.20	2590.09612137433	2	2014-03-31
20.initCH	2590.09632834679	2	2014-03-31
3.disengage	2590.53134631864	2	2014-03-31
7.disengage	2602.34102658939	2	2014-03-31
1.attack.20	2609.44616349259	2	2014-03-31
20.initCH	2609.44707612327	2	2014-03-31
1.disengage	2609.6793891496	2	2014-03-31
3.attack.20	2650.59981882068	2	2014-03-31
20.initCH	2650.60098927696	2	2014-03-31
3.disengage	2651.4384354262	2	2014-03-31
3.attack.20	2652.79238733929	2	2014-03-31
20.initCH	2652.79340288743	2	2014-03-31
3.disengage	2655.46095800298	2	2014-03-31
4.attack.7	2669.12332256308	2	2014-03-31
7.initFO	2669.12501214983	2	2014-03-31
1.attack.20	2683.68585788392	2	2014-03-31
20.initCH	2683.68642639104	2	2014-03-31
1.disengage	2685.00828651335	2	2014-03-31
1.attack.20	2685.59637045194	2	2014-03-31
20.initCH	2685.59753192983	2	2014-03-31
4.disengage	2685.96568172846	2	2014-03-31
1.disengage	2689.44949252475	2	2014-03-31
4.attack.2	2696.99254125111	2	2014-03-31
2.initSF	2696.99379927529	2	2014-03-31
clock.time	2700	2	2014-03-31
27.attack.30	2705.35512180808	2	2014-03-31
30.initCH	2705.35529126791	2	2014-03-31
4.disengage	2707.54379483928	2	2014-03-31
27.disengage	2708.2251143399	2	2014-03-31
4.attack.30	2724.41226470343	2	2014-03-31
30.initCH	2724.41254691591	2	2014-03-31
4.disengage	2725.29806130018	2	2014-03-31
28.arrive	2725.69	2	2014-03-31
28.attack.25	2729.72796882373	2	2014-03-31
25.initFO	2729.73009079401	2	2014-03-31
2.attack.4	2734.48275186379	2	2014-03-31
4.initFO	2734.48357140442	2	2014-03-31
27.attack.30	2734.92627985742	2	2014-03-31
30.initCH	2734.92628432999	2	2014-03-31
3.attack.20	2742.8827353914	2	2014-03-31
20.initSF	2742.88351261211	2	2014-03-31
2.disengage	2747.69891296077	2	2014-03-31
27.disengage	2749.90274504936	2	2014-03-31
3.disengage	2752.04238175608	2	2014-03-31
4.attack.30	2758.54489261394	2	2014-03-31
30.initCH	2758.5453602935	2	2014-03-31
28.disengage	2760.59570487724	2	2014-03-31
4.disengage	2763.95567107349	2	2014-03-31
3.attack.20	2769.14674804942	2	2014-03-31
20.initFO	2769.14808402844	2	2014-03-31
20.disengage	2769.59745620301	2	2014-03-31
7.attack.20	2785.35557907222	2	2014-03-31
20.initCH	2785.35760329936	2	2014-03-31
7.disengage	2789.56130958769	2	2014-03-31
28.attack.30	2797.14875553251	2	2014-03-31
30.initCH	2797.14876108121	2	2014-03-31
28.disengage	2798.22171058714	2	2014-03-31
7.attack.30	2811.43139709295	2	2014-03-31
30.initCH	2811.43155102982	2	2014-03-31
7.disengage	2832.9619738613	2	2014-03-31
4.attack.2	2838.19327927408	2	2014-03-31
2.initSF	2838.19475954068	2	2014-03-31
2.disengage	2839.51366426632	2	2014-03-31
3.attack.30	2857.08237190258	2	2014-03-31
30.initCH	2857.08275136206	2	2014-03-31
3.disengage	2858.85031439972	2	2014-03-31
3.attack.30	2865.17077156163	2	2014-03-31
30.initCH	2865.17199047326	2	2014-03-31
3.disengage	2877.47102226514	2	2014-03-31
27.attack.30	2909.94775300339	2	2014-03-31
30.initCH	2909.94776068542	2	2014-03-31
27.disengage	2910.04852820333	2	2014-03-31
27.attack.30	2913.9312536733	2	2014-03-31
30.initCH	2913.93402289199	2	2014-03-31
27.disengage	2917.19254938073	2	2014-03-31
4.attack.20	2917.602834056	2	2014-03-31
20.initSF	2917.6037233319	2	2014-03-31
4.disengage	2925.68957855662	2	2014-03-31
3.attack.20	2929.36651186839	2	2014-03-31
20.initFO	2929.36753776425	2	2014-03-31
3.disengage	2974.72676715316	2	2014-03-31
7.attack.1	2978.42909761213	2	2014-03-31
1.initSF	2978.42982594851	2	2014-03-31
7.disengage	2979.43857761597	2	2014-03-31
27.attack.30	3001.14644509854	2	2014-03-31
30.initCH	3001.14692867472	2	2014-03-31
27.disengage	3008.90890516629	2	2014-03-31
25.attack.30	3025.73270033352	2	2014-03-31
30.initCH	3025.73755163395	2	2014-03-31
25.disengage	3027.92730444634	2	2014-03-31
27.attack.23	3031.14530796871	2	2014-03-31
23.initCH	3031.14613375425	2	2014-03-31
27.disengage	3031.14944062758	2	2014-03-31
4.attack.30	3048.814288862	2	2014-03-31
30.initFO	3048.81538009056	2	2014-03-31
30.disengage	3052.50277638415	2	2014-03-31
23.attack.25	3068.94032005809	2	2014-03-31
25.initSF	3068.94257455776	2	2014-03-31
23.disengage	3072.62534842406	2	2014-03-31
25.attack.30	3101.27483797831	2	2014-03-31
30.initCH	3101.27573423733	2	2014-03-31
25.disengage	3102.39263347721	2	2014-03-31
2.attack.27	3123.81678850575	2	2014-03-31
27.initSF	3123.81691822162	2	2014-03-31
2.disengage	3125.49900467278	2	2014-03-31
4.attack.3	3164.67321178756	2	2014-03-31
3.initFO	3164.67432940595	2	2014-03-31
2.attack.25	3170.44489439255	2	2014-03-31
25.initFO	3170.44543780572	2	2014-03-31
2.disengage	3174.86685710442	2	2014-03-31
7.attack.20	3202.7720516358	2	2014-03-31
20.initSF	3202.77291908332	2	2014-03-31
7.disengage	3208.80510329955	2	2014-03-31
3.disengage	3209.01052833105	2	2014-03-31
7.attack.20	3225.6587636217	2	2014-03-31
20.initSF	3225.65958010036	2	2014-03-31
20.disengage	3235.49790585709	2	2014-03-31
20.attack.30	3246.17938755141	2	2014-03-31
30.initSF	3246.18181367712	2	2014-03-31
30.disengage	3259.89826848484	2	2014-03-31
3.attack.4	3260.56801164182	2	2014-03-31
4.initFO	3260.56822870334	2	2014-03-31
25.attack.20	3291.33470583589	2	2014-03-31
20.initFO	3291.33603274161	2	2014-03-31
3.disengage	3299.05168991113	2	2014-03-31
1.attack.30	3368.93477769584	2	2014-03-31
30.initCH	3368.93624577837	2	2014-03-31
1.disengage	3373.27559860078	2	2014-03-31
27.attack.30	3389.26273490158	2	2014-03-31
30.initCH	3389.26297180814	2	2014-03-31
27.disengage	3391.7626342912	2	2014-03-31
1.attack.3	3394.21011961232	2	2014-03-31
3.initFO	3394.21024908625	2	2014-03-31
3.disengage	3397.56277106671	2	2014-03-31
20.disengage	3412.37078547626	2	2014-03-31
3.attack.4	3420.4230449175	2	2014-03-31
4.initFO	3420.42570590765	2	2014-03-31
28.depart	3428.04099714093	2	2014-03-31
3.disengage	3433.31353923779	2	2014-03-31
7.attack.25	3450.4968874009	2	2014-03-31
25.initCH	3450.49763648113	2	2014-03-31
7.disengage	3452.99643295796	2	2014-03-31
27.attack.25	3456.34420346983	2	2014-03-31
25.initSF	3456.34433575071	2	2014-03-31
27.disengage	3460.04168384305	2	2014-03-31
4.depart	3470.59514360794	2	2014-03-31
27.attack.25	3480.14173984761	2	2014-03-31
25.initSF	3480.14276939784	2	2014-03-31
25.disengage	3488.78323051719	2	2014-03-31
3.attack.20	3489.99484274535	2	2014-03-31
20.initCH	3489.99490211888	2	2014-03-31
3.disengage	3490.83620237604	2	2014-03-31
20.attack.27	3508.75194909639	2	2014-03-31
27.initSF	3508.75474043196	2	2014-03-31
20.disengage	3512.54869614344	2	2014-03-31
1.attack.20	3537.32423706451	2	2014-03-31
20.initCH	3537.32688864627	2	2014-03-31
1.disengage	3537.74552206843	2	2014-03-31
1.attack.30	3539.08156433872	2	2014-03-31
30.initCH	3539.08196669207	2	2014-03-31
1.disengage	3541.66205377454	2	2014-03-31
2.attack.30	3549.41871800158	2	2014-03-31
30.initCH	3549.42148903551	2	2014-03-31
2.disengage	3549.50565655941	2	2014-03-31
3.attack.20	3550.03499214629	2	2014-03-31
20.initCH	3550.03503702839	2	2014-03-31
3.disengage	3551.58121570835	2	2014-03-31
20.attack.27	3557.3863678917	2	2014-03-31
27.initSF	3557.38699576422	2	2014-03-31
25.attack.30	3560.19124158563	2	2014-03-31
30.initCH	3560.19361866472	2	2014-03-31
25.disengage	3562.57742307941	2	2014-03-31
27.disengage	3563.04463466461	2	2014-03-31
1.attack.20	3567.68577448029	2	2014-03-31
20.initCH	3567.6893598793	2	2014-03-31
1.disengage	3569.41549539197	2	2014-03-31
20.depart	3570.67541164931	2	2014-03-31
27.attack.30	3584.26854797026	2	2014-03-31
30.initCH	3584.26861251663	2	2014-03-31
27.disengage	3588.39347518186	2	2014-03-31
1.attack.30	3592.27582291708	2	2014-03-31
30.initCH	3592.2761021885	2	2014-03-31
1.disengage	3592.60975789067	2	2014-03-31
clock.time	3600	2	2014-03-31
2.attack.27	3611.57633423252	2	2014-03-31
27.initCH	3611.57658395289	2	2014-03-31
2.disengage	3617.19312180485	2	2014-03-31
2.attack.27	3622.83322888964	2	2014-03-31
27.initSF	3622.83415472341	2	2014-03-31
27.disengage	3624.00103249358	2	2014-03-31
7.attack.30	3639.97892755738	2	2014-03-31
30.initCH	3639.97920038877	2	2014-03-31
7.disengage	3640.35181568054	2	2014-03-31
30.depart	3644.88024215842	2	2014-03-31
1.depart	3775.24813485464	2	2014-03-31
27.attack.25	3838.85925609076	2	2014-03-31
25.initSF	3838.86134990734	2	2014-03-31
27.disengage	3844.04478822302	2	2014-03-31
30.arrive	3846.75669055349	2	2014-03-31
3.attack.30	3847.84328051418	2	2014-03-31
30.initCH	3847.84393298144	2	2014-03-31
3.disengage	3849.99894638221	2	2014-03-31
25.attack.30	3856.03719877711	2	2014-03-31
30.initCH	3856.03899096988	2	2014-03-31
25.disengage	3857.27580498137	2	2014-03-31
3.attack.30	3868.90375146586	2	2014-03-31
30.initSF	3868.9058970875	2	2014-03-31
3.disengage	3871.52502463834	2	2014-03-31
25.depart	3877.77601666569	2	2014-03-31
23.depart	3999.80557300082	2	2014-03-31
30.depart	4065.42524922832	2	2014-03-31
2.depart	4111.58397139601	2	2014-03-31
clock.time	4500	2	2014-03-31
30.arrive	4775.7732491098	2	2014-03-31
7.attack.30	4796.37104474961	2	2014-03-31
30.initCH	4796.3723239353	2	2014-03-31
7.disengage	4800.37086814615	2	2014-03-31
7.attack.30	4817.42070542524	2	2014-03-31
30.initCH	4817.42555321218	2	2014-03-31
7.disengage	4818.15720118023	2	2014-03-31
30.depart	4824.44005177364	2	2014-03-31
3.attack.7	4976.88615330364	2	2014-03-31
7.initFO	4976.89059047643	2	2014-03-31
27.depart	5025.58157742396	2	2014-03-31
7.disengage	5045.31780703179	2	2014-03-31
30.arrive	5312.04786231938	2	2014-03-31
7.depart	5377.05841139159	2	2014-03-31
clock.time	5400	2	2014-03-31
3.attack.30	6128.11951461086	2	2014-03-31
30.initCH	6128.12078576278	2	2014-03-31
3.disengage	6128.176227211	2	2014-03-31
3.attack.30	6136.98475665013	2	2014-03-31
30.initCH	6136.9854427499	2	2014-03-31
3.disengage	6140.00586883956	2	2014-03-31
3.attack.30	6141.39204842606	2	2014-03-31
30.initCH	6141.39244615349	2	2014-03-31
3.disengage	6149.95912542049	2	2014-03-31
3.attack.30	6239.97123093423	2	2014-03-31
30.initCH	6239.97234276618	2	2014-03-31
3.disengage	6250.61439263942	2	2014-03-31
3.attack.30	6263.90113443878	2	2014-03-31
30.initSF	6263.90150055142	2	2014-03-31
3.disengage	6273.33082400231	2	2014-03-31
clock.time	6300	2	2014-03-31
1.arrive	6581.33209521932	2	2014-03-31
1.attack.30	6675.91682750054	2	2014-03-31
30.initCH	6675.91875665927	2	2014-03-31
1.disengage	6675.97004386583	2	2014-03-31
1.attack.30	6752.75012732251	2	2014-03-31
30.initCH	6752.750824147	2	2014-03-31
1.disengage	6757.26815331556	2	2014-03-31
1.attack.30	6757.47312816772	2	2014-03-31
30.initSF	6757.47399446173	2	2014-03-31
1.disengage	6758.80067684785	2	2014-03-31
1.attack.30	6786.11886717332	2	2014-03-31
30.initCH	6786.11975993627	2	2014-03-31
1.disengage	6787.20145261	2	2014-03-31
1.attack.30	6792.83170535135	2	2014-03-31
30.initCH	6792.83335739503	2	2014-03-31
1.disengage	6794.64191999918	2	2014-03-31
30.depart	6810.88401639165	2	2014-03-31
30.arrive	6924.29246013789	2	2014-03-31
3.attack.30	7104.40240103609	2	2014-03-31
30.initCH	7104.40244188786	2	2014-03-31
3.disengage	7109.95077163102	2	2014-03-31
3.attack.30	7109.978419627	2	2014-03-31
30.initCH	7109.97886194675	2	2014-03-31
3.disengage	7110.14935008537	2	2014-03-31
3.attack.30	7147.6594081223	2	2014-03-31
30.initCH	7147.66280290324	2	2014-03-31
3.disengage	7153.04582246829	2	2014-03-31
3.attack.30	7160.9730510964	2	2014-03-31
30.initCH	7160.976347488	2	2014-03-31
3.disengage	7161.51391998591	2	2014-03-31
fem.exit	7176.267	1	2014-03-31
clock.time	7200	1	2014-03-31
1.depart	7202.03930262341	1	2014-03-31
3.depart	7352.76213355956	1	2014-03-31
30.depart	7520.9340984866	1	2014-03-31
end.obs	10818	1	2014-03-31
