## Supplemental_reproducible_code for "Fighting isn’t sexy in lekking Greater Sage-grouse (*Centrocercus urophasianus*)": pres_exact_day_2

Events	Time	Date	Bird_ID	Type
1.arrive	0	2014-03-31	1	arrive
3.arrive	0	2014-03-31	3	arrive
20.arrive	26.36	2014-03-31	20	arrive
4.arrive	32.27	2014-03-31	4	arrive
2.arrive	63.2	2014-03-31	2	arrive
3.depart	94.0722226766586	2014-03-31	3	depart
23.arrive	200.37	2014-03-31	23	arrive
1.depart	286.628932937426	2014-03-31	1	depart
25.arrive	491.16	2014-03-31	25	arrive
3.arrive	526.798893294744	2014-03-31	3	arrive
7.arrive	1053.39	2014-03-31	7	arrive
30.arrive	1358.82	2014-03-31	30	arrive
1.arrive	1420.43014205022	2014-03-31	1	arrive
30.depart	2139.388536663	2014-03-31	30	depart
30.arrive	2343.93913591193	2014-03-31	30	arrive
27.arrive	2449.65	2014-03-31	27	arrive
28.arrive	2725.69	2014-03-31	28	arrive
28.depart	3428.04099714093	2014-03-31	28	depart
4.depart	3470.59514360794	2014-03-31	4	depart
20.depart	3570.67541164931	2014-03-31	20	depart
30.depart	3644.88024215842	2014-03-31	30	depart
1.depart	3775.24813485464	2014-03-31	1	depart
30.arrive	3846.75669055349	2014-03-31	30	arrive
25.depart	3877.77601666569	2014-03-31	25	depart
23.depart	3999.80557300082	2014-03-31	23	depart
30.depart	4065.42524922832	2014-03-31	30	depart
2.depart	4111.58397139601	2014-03-31	2	depart
30.arrive	4775.7732491098	2014-03-31	30	arrive
30.depart	4824.44005177364	2014-03-31	30	depart
27.depart	5025.58157742396	2014-03-31	27	depart
30.arrive	5312.04786231938	2014-03-31	30	arrive
7.depart	5377.05841139159	2014-03-31	7	depart
1.arrive	6581.33209521932	2014-03-31	1	arrive
30.depart	6810.88401639165	2014-03-31	30	depart
30.arrive	6924.29246013789	2014-03-31	30	arrive
1.depart	7202.03930262341	2014-03-31	1	depart
3.depart	7352.76213355956	2014-03-31	3	depart
30.depart	7520.9340984866	2014-03-31	30	depart
