## Supplemental_reproducible_code for "Fighting isn’t sexy in lekking Greater Sage-grouse (*Centrocercus urophasianus*)": evlist_day2

Events	Time
0	26.36
0	32.27
0	63.2
1070	191.653021264947
0	200.37
61	219.115867352007
874	219.117320558353
963	267.711771865489
61	289.171145807299
874	289.171516157643
963	321.739195384514
0	404.267
0	491.16
32	600.60032831179
934	600.60172410586
962	601.552385615809
32	705.400873076697
874	705.403221608519
962	715.917130561401
82	737.722201920327
925	737.726937731505
963	745.304566360187
111	748.803983103286
955	748.804504482285
964	769.936520751648
0	900
3	1028.06430464474
874	1028.06483592978
964	1042.95645464411
0	1053.39
24	1102.47404178192
895	1102.47524165156
961	1120.98907350295
1051	1171.95444770521
32	1356.57822279874
874	1356.58010539303
0	1358.82
964	1407.23583237822
89	1441.34340728629
932	1441.34374291954
964	1441.74226022295
32	1467.37761191031
874	1467.37773548165
87	1475.82047647201
900	1475.82047867031
963	1478.80234937091
962	1480.06981603462
32	1485.75853647723
874	1485.75986131978
203	1491.08587299479
930	1491.0859890988
967	1495.01739863277
1080	1517.79004192841
962	1518.97611442394
178	1536.97381017229
874	1536.9749331889
964	1610.07967331747
32	1663.11934459805
874	1663.12060806598
962	1696.50993283993
93	1789.20587466938
937	1789.20591953154
964	1790.95423848327
0	1800
89	1838.72010019651
872	1838.72021129177
962	1851.63035993219
32	1871.75958478727
874	1871.76061923375
964	1873.91004810578
32	1894.84985285586
874	1894.85306747562
993	1931.90435152621
1023	1932.06650758628
962	1981.1853928954
61	2000.78184496621
874	2000.78249583061
0	2133.23488243083
719	2146.99964623817
923	2146.99977212918
985	2147.72740522395
963	2149.92339364339
82	2170.9520202302
925	2170.95537924474
963	2174.0372978113
662	2211.99925280174
925	2212.00084623345
983	2220.27761428877
93	2268.45762879335
877	2268.45969793593
967	2289.97248236019
58	2313.95074951469
930	2313.95080714842
962	2314.13437076346
87	2377.0613637896
930	2377.06233551192
963	2377.11567048871
1080	2392.31624517256
32	2394.49151288679
874	2394.49152169655
964	2427.58268409824
0	2449.65
32	2476.93426769124
874	2476.93513908866
962	2489.89829342536
89	2490.95039561234
872	2490.95272512145
962	2501.70203747544
178	2532.96870141305
874	2532.97002142392
719	2533.68292424172
953	2533.68351871956
983	2538.45764950857
967	2550.14969644511
198	2569.10958505166
925	2569.11085475367
967	2580.02932565956
0	2621.53258489073
1080	2651.70853389935
779	2665.31435370328
895	2665.31438926795
61	2689.82005332624
874	2689.82022084103
0	2700
985	2704.18985007909
0	2725.69
723	2751.8777867524
958	2751.87895323292
985	2756.48765300014
1073	2808.7412897312
963	2863.23890669377
722	2936.9255224896
897	2936.92814539839
35	2950.86142262867
877	2950.8624709198
985	2966.52931470107
779	2966.55680829843
925	2966.55702138538
987	2972.26606157124
779	2972.33166289364
955	2972.33193053561
987	2973.56285872008
962	2973.80313814632
32	3001.25977407473
874	3001.26070755324
964	3011.24631890537
0	3021.25486547484
32	3049.26165757435
874	3049.26252192406
722	3067.58992324755
927	3067.59161751578
985	3067.77682456404
962	3071.04587398981
722	3188.37199745745
957	3188.37733779133
89	3192.34444127038
872	3192.34599918537
985	3197.15359024632
779	3204.56489550111
955	3204.5649838183
987	3206.60697281396
812	3245.35980588753
930	3245.36045204474
988	3253.79108391754
1080	3260.92134487769
0	3319.3164562625
779	3342.54065922983
925	3342.5407660017
987	3345.60516973591
779	3348.00178613637
925	3348.00199487811
987	3358.91651584539
808	3360.18307136471
925	3360.18341009666
988	3365.50215824722
725	3391.43999962826
930	3391.44049561793
985	3407.18943260286
964	3415.81254002557
87	3429.78470222732
930	3429.78483082283
963	3435.37417522615
32	3447.90912840469
874	3447.90925593817
808	3457.7884951775
925	3457.79061047151
988	3459.38756318445
808	3468.05712635127
955	3468.05716212855
985	3468.56951625788
962	3488.45583895852
32	3506.38874960174
874	3506.38920010511
203	3537.92872708737
930	3537.93046493226
967	3548.22545570605
725	3549.53861269099
930	3549.53886072821
985	3555.23760071174
722	3567.86411698828
927	3567.86414038557
203	3568.51450934978
930	3568.51480573821
967	3572.69762115833
962	3577.41481963641
0	3585.02096453797
985	3597.42557193697
0	3600
808	3618.29087429133
895	3618.29151989312
61	3671.55164790029
874	3671.55220133536
29	3672.72971654819
930	3672.73092710337
963	3675.35190957874
961	3676.31568480494
29	3720.99298285332
900	3720.99316832794
990	3737.10419719704
90	3779.12029220959
873	3779.12075834714
964	3829.74524632322
988	3856.45709789887
32	3877.56753337234
874	3877.56906862841
1080	3878.22465085961
962	3893.82716221461
781	3901.13417135952
928	3901.13499377813
178	3903.29363164097
874	3903.2940840826
987	3903.67481139588
781	3942.75130704045
928	3942.75172947251
82	3943.59781514472
955	3943.59824883811
963	3944.03360741972
987	3955.52597239127
723	3983.88480106283
898	3983.88634946201
967	3998.34681706528
988	4007.30237891651
808	4016.01979960327
925	4016.02046510634
988	4018.12968533421
808	4018.98869734979
925	4018.98891552646
988	4019.3015993755
808	4045.75995155234
895	4045.76050067593
985	4072.65941542338
781	4136.39531704266
928	4136.3959103748
987	4138.33979587896
723	4148.18093755746
958	4148.18147488845
985	4149.70546236895
722	4161.53774655251
927	4161.53786760013
985	4161.93967726101
808	4169.06349587438
925	4169.06482138942
988	4169.72273556971
1075	4173.31958197463
2	4176.32441712122
873	4176.32606061317
781	4193.2769884284
928	4193.27749613125
987	4198.53123181491
89	4206.24398770484
872	4206.24506037862
781	4215.21634338139
928	4215.21802694425
987	4221.83238301732
963	4221.97903220007
26	4303.69781274363
927	4303.69801667177
961	4303.79522541765
810	4306.46216086535
957	4306.46281198234
964	4323.05389058329
987	4326.6994575606
810	4350.63804421264
927	4350.63850343843
988	4352.12080655264
26	4353.43413682028
927	4353.43446673473
961	4353.96266422067
810	4357.12591503969
927	4357.12601017763
988	4357.96528201889
810	4366.70840236068
927	4366.71024548838
988	4373.36459093629
810	4376.23195947827
927	4376.23289124324
988	4376.28687493441
178	4379.328366484
874	4379.33111723541
59	4417.34665120518
871	4417.34767396646
964	4440.64856443254
32	4451.27701357808
874	4451.27714754513
962	4452.96502820599
0	4500
89	4547.27071450404
872	4547.271134136
0	4560.19121007845
964	4560.53910650814
963	4565.28251148642
781	4584.40890534097
898	4584.41014272404
988	4605.78287456051
178	4626.04634813004
874	4626.04693338658
967	4645.43742521698
87	4655.04110566748
930	4655.04267135982
963	4666.9819248709
87	4668.89375897815
930	4668.89397123988
963	4671.41985081672
116	4709.51140181019
930	4709.51162521386
964	4713.48745892438
1080	4716.50743915428
781	4769.39282328247
928	4769.39663909856
987	4773.72463488628
32	4796.06489261077
874	4796.06757101737
964	4887.47442569317
89	4892.87726135134
872	4892.87743938949
964	4896.49302379457
32	4919.0570604671
874	4919.05823782695
781	4926.85016980408
928	4926.85023145957
987	4927.64442186138
781	4939.91499065834
958	4939.9151476734
988	4951.07735035687
810	4993.93433823695
927	4993.93511455562
962	5001.95177714599
32	5002.37147907106
874	5002.37252396955
962	5012.43814301173
988	5018.95252447738
810	5056.49188778697
957	5056.49254047955
987	5057.82116702373
32	5089.70757281204
874	5089.70869207793
962	5096.96833789356
781	5133.52115786147
958	5133.52147764515
988	5174.04040367937
810	5184.90639708337
927	5184.90689501452
988	5199.13965981863
84	5226.22598834273
927	5226.22694488506
963	5226.34410615471
0	5262.55656326279
810	5305.35516097573
927	5305.35679823826
988	5314.170234822
1077	5315.0598753549
993	5341.09731223263
812	5341.10652787951
930	5341.10703983439
1023	5346.46447630462
988	5347.7860912342
812	5350.86372991851
930	5350.86415371618
988	5352.43662430648
58	5353.43233723929
930	5353.43341669475
962	5356.62208895343
203	5362.32392134355
930	5362.32488281701
967	5365.77002990407
29	5373.85846877259
930	5373.85895762391
961	5374.09112943542
29	5375.0389018465
930	5375.04249431875
961	5381.97015121775
58	5385.75683011746
930	5385.75714783894
962	5387.70665151672
0	5400
32	5437.4932482818
874	5437.49501086488
812	5465.14597871827
960	5465.15090919773
964	5467.12756288768
32	5478.91232306302
874	5478.91402283306
988	5487.78709005724
962	5569.24335374986
32	5606.34399764085
874	5606.34415272018
964	5644.90176985074
89	5687.91842791692
872	5687.92300510869
964	5702.64412769171
32	5766.62461950659
874	5766.62857944821
993	5810.53878073825
1023	5821.51871608663
962	5841.59617269293
89	5888.07806369519
872	5888.08303374079
842	5904.20759376882
871	5904.2079960514
964	5907.58477433229
990	5956.4337298997
32	6032.13220196531
874	6032.13242097424
962	6057.47653923674
93	6074.28388442462
877	6074.2851262602
60	6103.12503954539
872	6103.12530004295
967	6123.47546526097
963	6163.57867534424
1	6170.98099548884
872	6170.98152179974
178	6262.21275917934
874	6262.21751205782
964	6265.85114863931
0	6300
64	6370.44332442479
877	6370.44366454524
961	6377.15627619035
812	6539.24215035499
930	6539.24294930447
988	6560.69751776264
963	6565.08604341767
32	6602.86925673237
874	6602.8696278788
59	6603.61158541207
931	6603.61203126332
963	6608.60908586531
962	6693.65553316687
58	6798.52927140588
930	6798.52945055435
962	6799.69382539409
1080	6821.1323998054
175	6914.25921497985
871	6914.25962347387
967	6935.34056782278
176	6961.01220412226
872	6961.01291495937
967	6972.18608073208
178	7042.22468317127
874	7042.22707764632
964	7065.88357699493
32	7161.01756727816
934	7161.01882228908
962	7162.73547247158
64	7172.25232975102
877	7172.25316367458
0	7176.267
0	7200
0	7367.27280074432
1080	7433.20754290202
0	7489.78177550793
812	7510.03469722046
930	7510.03595442272
988	7535.38056018296
812	7573.23655474196
930	7573.23760949474
988	7577.3558481889
1080	7578.09565730536
1052	7695.80994845625
963	7782.20076144982
0	7803.11508418399
812	7806.84222422749
930	7806.8422730937
988	7848.83332396352
812	7849.28874261788
930	7849.29170521242
64	7917.60857945469
877	7917.60941799525
1054	7926.45257208636
988	7950.30040168385
812	7978.50133199355
930	7978.50167567002
988	7982.35577013016
812	8000.02738708687
930	8000.03037454997
963	8011.38839597098
988	8011.73870387225
64	8012.13135118112
877	8012.13168435024
812	8028.05789107014
930	8028.05830929666
988	8045.62570082587
0	8100
812	8213.14903965463
930	8213.14956411919
988	8218.90452461201
1080	8253.9607737705
0	8257.08
840	8258.21445143784
928	8258.2149409286
989	8286.44166817983
1078	8310.77900475956
963	8378.5760533202
1079	8485.43369450153
1051	8627.07149074462
1053	8739.41994158029
1057	8886.73243475939
0	10818
