## Supplemental_reproducible_code for "Fighting isn’t sexy in lekking Greater Sage-grouse (*Centrocercus urophasianus*)": full_event_list

Events	Time	Females	Date
fem.enter	0	2	2014-03-30
1.attack.19	101.834	2	2014-03-30
19.initSF	101.835	2	2014-03-30
19.disengage.1	108	2	2014-03-30
7.attack.4	112.701	2	2014-03-30
4.initFO	112.702	2	2014-03-30
7.disengage.4	150.567	2	2014-03-30
2.attack.4	170.667	2	2014-03-30
4.initFO	170.668	2	2014-03-30
3.cop.start	191.968	2	2014-03-30
3.cop.end	195.801	2	2014-03-30
2.disengage.4	221.367	2	2014-03-30
3.attack.1	330	2	2014-03-30
1.initFO	330.001	2	2014-03-30
3.disengage.1	342.467	2	2014-03-30
2.attack.4	378.934	2	2014-03-30
4.initFO	378.935	2	2014-03-30
2.disengage.4	399.968	2	2014-03-30
7.attack.4	481.467	2	2014-03-30
4.initFO	481.468	2	2014-03-30
7.disengage.4	667.767	2	2014-03-30
2.attack.4	679.767	2	2014-03-30
4.initFO	679.768	2	2014-03-30
2.disengage.4	703.767	2	2014-03-30
2.attack.4	782.901	2	2014-03-30
4.initFO	782.902	2	2014-03-30
2.disengage.4	806.367	2	2014-03-30
2.attack.4	826.801	2	2014-03-30
4.initFO	826.802	2	2014-03-30
3.cop.start	843.167	2	2014-03-30
3.cop.end	847.334	2	2014-03-30
2.disengage.4	851.567	2	2014-03-30
clock.time	900	2	2014-03-30
7.attack.4	921.467	2	2014-03-30
4.initFO	921.468	2	2014-03-30
3.attack.1	940.701	2	2014-03-30
1.initFO	940.702	2	2014-03-30
3.disengage.1	955.067	2	2014-03-30
30.arrive	969.84	2	2014-03-30
24.arrive	982.78	2	2014-03-30
1.attack.24	992.1	2	2014-03-30
24.initCH	992.101	2	2014-03-30
1.disengage.24	997.534	2	2014-03-30
7.disengage.4	999.033	2	2014-03-30
19.attack.24	999.367	2	2014-03-30
24.initCH	999.368	2	2014-03-30
4.attack.7	1007.534	2	2014-03-30
7.initFO	1007.535	2	2014-03-30
19.disengage.24	1029.834	2	2014-03-30
1.attack.30	1034.667	2	2014-03-30
30.initCH	1034.668	2	2014-03-30
7.disengage.4	1036.067	2	2014-03-30
1.disengage.30	1038.367	2	2014-03-30
3.attack.30	1038.434	2	2014-03-30
30.initCH	1038.435	2	2014-03-30
1.attack.24	1045.267	2	2014-03-30
24.initCH	1045.268	2	2014-03-30
1.disengage.24	1047.267	2	2014-03-30
3.disengage.30	1048.634	2	2014-03-30
3.attack.24	1050.601	2	2014-03-30
24.initCH	1050.602	2	2014-03-30
3.disengage.24	1053.334	2	2014-03-30
7.attack.24	1053.4	2	2014-03-30
24.initCH	1053.401	2	2014-03-30
7.disengage.24	1057.834	2	2014-03-30
4.attack.24	1057.901	2	2014-03-30
24.initCH	1057.902	2	2014-03-30
19.attack.30	1063.767	2	2014-03-30
30.initCH	1063.768	2	2014-03-30
4.disengage.24	1065.234	2	2014-03-30
2.attack.24	1065.3	2	2014-03-30
24.initCH	1065.301	2	2014-03-30
19.disengage.30	1068.534	2	2014-03-30
2.disengage.24	1069.467	2	2014-03-30
7.attack.24	1071.4	2	2014-03-30
24.initCH	1071.401	2	2014-03-30
7.disengage.24	1075.767	2	2014-03-30
3.attack.24	1075.834	2	2014-03-30
24.initCH	1075.835	2	2014-03-30
3.disengage.24	1078.567	2	2014-03-30
3.attack.30	1080.2	2	2014-03-30
30.initCH	1080.201	2	2014-03-30
3.disengage.30	1087.434	2	2014-03-30
1.attack.30	1089.601	2	2014-03-30
30.initCH	1089.602	2	2014-03-30
1.disengage.30	1090.968	2	2014-03-30
3.attack.30	1091.033	2	2014-03-30
30.initCH	1091.034	2	2014-03-30
3.disengage.30	1092.033	2	2014-03-30
1.attack.30	1092.1	2	2014-03-30
30.initCH	1092.101	2	2014-03-30
1.disengage.30	1093.734	2	2014-03-30
3.attack.30	1093.868	2	2014-03-30
30.initCH	1093.869	2	2014-03-30
3.disengage.30	1099	2	2014-03-30
2.attack.30	1099.067	2	2014-03-30
30.initCH	1099.068	2	2014-03-30
2.disengage.30	1100.033	2	2014-03-30
4.attack.30	1100.1	2	2014-03-30
30.initCH	1100.101	2	2014-03-30
19.attack.30	1105.601	2	2014-03-30
30.initFO	1105.602	2	2014-03-30
4.disengage.30	1107.4	2	2014-03-30
3.attack.30	1107.467	2	2014-03-30
30.initCH	1107.468	2	2014-03-30
3.disengage.30	1112.834	2	2014-03-30
2.attack.30	1113.167	2	2014-03-30
30.initCH	1113.168	2	2014-03-30
2.disengage.30	1114	2	2014-03-30
1.attack.30	1114.067	2	2014-03-30
30.initCH	1114.068	2	2014-03-30
1.disengage.30	1119.334	2	2014-03-30
3.attack.30	1119.4	2	2014-03-30
30.initCH	1119.401	2	2014-03-30
19.disengage.30	1120.701	2	2014-03-30
3.disengage.30	1125.2	2	2014-03-30
1.attack.30	1125.701	2	2014-03-30
30.initCH	1125.702	2	2014-03-30
2.attack.4	1126.2	2	2014-03-30
4.initFO	1126.201	2	2014-03-30
1.disengage.30	1130.567	2	2014-03-30
1.attack.19	1130.801	2	2014-03-30
19.initSF	1130.802	2	2014-03-30
19.disengage.1	1134.601	2	2014-03-30
1.attack.30	1135.067	2	2014-03-30
30.initCH	1135.068	2	2014-03-30
2.disengage.4	1138.133	2	2014-03-30
1.disengage.30	1139.534	2	2014-03-30
1.attack.30	1139.801	2	2014-03-30
30.initCH	1139.802	2	2014-03-30
1.disengage.30	1140.868	2	2014-03-30
1.attack.30	1141.267	2	2014-03-30
30.initCH	1141.268	2	2014-03-30
1.disengage.30	1141.367	2	2014-03-30
3.attack.30	1141.434	2	2014-03-30
30.initCH	1141.435	2	2014-03-30
3.disengage.30	1161.434	2	2014-03-30
3.attack.30	1164.534	2	2014-03-30
30.initCH	1164.535	2	2014-03-30
4.attack.30	1203.968	2	2014-03-30
30.initCH	1203.969	2	2014-03-30
3.disengage.30	1205.033	2	2014-03-30
4.disengage.30	1207.434	2	2014-03-30
4.attack.30	1208.167	2	2014-03-30
30.initCH	1208.168	2	2014-03-30
4.disengage.30	1210.434	2	2014-03-30
1.attack.30	1216.267	2	2014-03-30
30.initCH	1216.268	2	2014-03-30
1.disengage.30	1220.234	2	2014-03-30
4.attack.30	1222.634	2	2014-03-30
30.initCH	1222.635	2	2014-03-30
4.disengage.30	1225.1	2	2014-03-30
3.attack.30	1225.834	2	2014-03-30
30.initCH	1225.835	2	2014-03-30
3.disengage.30	1235.367	2	2014-03-30
3.attack.30	1245.801	2	2014-03-30
30.initCH	1245.802	2	2014-03-30
3.disengage.30	1252.267	2	2014-03-30
1.attack.30	1252.534	2	2014-03-30
30.initCH	1252.535	2	2014-03-30
1.disengage.30	1262	2	2014-03-30
19.attack.30	1299.734	2	2014-03-30
30.initCH	1299.735	2	2014-03-30
19.disengage.30	1305.968	2	2014-03-30
19.attack.30	1312.334	2	2014-03-30
30.initCH	1312.335	2	2014-03-30
19.disengage.30	1320.567	2	2014-03-30
3.attack.1	1335.3	2	2014-03-30
1.initFO	1335.301	2	2014-03-30
3.disengage.1	1348.834	2	2014-03-30
1.attack.30	1380.434	2	2014-03-30
30.initCH	1380.435	2	2014-03-30
1.disengage.30	1385.434	2	2014-03-30
3.attack.30	1392.133	2	2014-03-30
30.initSF	1392.134	2	2014-03-30
3.disengage.30	1394.968	2	2014-03-30
19.attack.30	1397.767	2	2014-03-30
30.initCH	1397.768	2	2014-03-30
19.disengage.30	1404.801	2	2014-03-30
3.attack.30	1404.868	2	2014-03-30
30.initCH	1404.869	2	2014-03-30
1.attack.30	1405.5	2	2014-03-30
30.initCH	1405.501	2	2014-03-30
1.disengage.30	1410.167	2	2014-03-30
1.attack.30	1410.868	2	2014-03-30
30.initCH	1410.869	2	2014-03-30
1.disengage.30	1413.467	2	2014-03-30
2.attack.30	1413.534	2	2014-03-30
30.initCH	1413.535	2	2014-03-30
19.attack.30	1414.5	2	2014-03-30
30.initCH	1414.501	2	2014-03-30
3.disengage.30	1414.534	2	2014-03-30
2.disengage.30	1417.067	2	2014-03-30
19.disengage.30	1422.534	2	2014-03-30
19.attack.30	1425.901	2	2014-03-30
30.initCH	1425.902	2	2014-03-30
19.disengage.30	1433.667	2	2014-03-30
1.attack.30	1450.634	2	2014-03-30
30.initCH	1450.635	2	2014-03-30
1.disengage.30	1451.701	2	2014-03-30
3.attack.30	1451.767	2	2014-03-30
30.initCH	1451.768	2	2014-03-30
19.attack.30	1451.801	2	2014-03-30
30.initCH	1451.802	2	2014-03-30
19.disengage.30	1453.868	2	2014-03-30
3.disengage.30	1455.767	2	2014-03-30
1.attack.30	1455.834	2	2014-03-30
30.initCH	1455.835	2	2014-03-30
1.disengage.30	1458.767	2	2014-03-30
1.attack.30	1463.601	2	2014-03-30
30.initCH	1463.602	2	2014-03-30
1.disengage.30	1466.767	2	2014-03-30
1.attack.30	1467.567	2	2014-03-30
30.initCH	1467.568	2	2014-03-30
1.disengage.30	1469.868	2	2014-03-30
2.attack.30	1488.167	2	2014-03-30
30.initCH	1488.168	2	2014-03-30
2.disengage.30	1491.801	2	2014-03-30
2.attack.4	1491.868	2	2014-03-30
4.initFO	1491.869	2	2014-03-30
2.disengage.4	1517.234	2	2014-03-30
1.attack.30	1523.367	2	2014-03-30
30.initCH	1523.368	2	2014-03-30
1.disengage.30	1525.934	2	2014-03-30
2.attack.30	1526	2	2014-03-30
30.initCH	1526.001	2	2014-03-30
2.disengage.30	1529.234	2	2014-03-30
1.attack.30	1529.3	2	2014-03-30
30.initCH	1529.301	2	2014-03-30
1.disengage.30	1531.834	2	2014-03-30
1.attack.30	1537.834	2	2014-03-30
30.initCH	1537.835	2	2014-03-30
1.disengage.30	1542.5	2	2014-03-30
7.attack.4	1583.667	2	2014-03-30
4.initFO	1583.668	2	2014-03-30
1.attack.30	1608.2	2	2014-03-30
30.initCH	1608.201	2	2014-03-30
1.disengage.30	1610.434	2	2014-03-30
22.attack.19	1613.067	2	2014-03-30
19.initSF	1613.068	2	2014-03-30
3.attack.30	1629.534	2	2014-03-30
30.initCH	1629.535	2	2014-03-30
19.disengage.22	1632.167	2	2014-03-30
3.disengage.30	1634.934	2	2014-03-30
1.attack.30	1659.434	2	2014-03-30
30.initCH	1659.435	2	2014-03-30
1.disengage.30	1662.534	2	2014-03-30
2.attack.30	1662.601	2	2014-03-30
30.initCH	1662.602	2	2014-03-30
4.disengage.7	1664.1	2	2014-03-30
2.disengage.30	1666.133	2	2014-03-30
30.depart	1666.26	2	2014-03-30
22.attack.19	1726.801	2	2014-03-30
19.initSF	1726.802	2	2014-03-30
19.disengage.22	1735.4	2	2014-03-30
3.attack.4	1756.234	2	2014-03-30
4.initFO	1756.235	2	2014-03-30
3.disengage.4	1765.667	2	2014-03-30
3.cop.start	1792.3	2	2014-03-30
3.cop.end	1796	2	2014-03-30
clock.time	1800	2	2014-03-30
4.attack.2	1835.067	2	2014-03-30
2.initFO	1835.068	2	2014-03-30
22.attack.19	1857.3	2	2014-03-30
19.initSF	1857.301	2	2014-03-30
22.disengage.19	1863.2	2	2014-03-30
3.cop.start	1865.667	2	2014-03-30
3.cop.end	1869.133	2	2014-03-30
2.disengage.4	1980.2	2	2014-03-30
7.attack.4	2195.033	2	2014-03-30
4.initFO	2195.034	2	2014-03-30
3.cop.start	2257.601	2	2014-03-30
3.cop.end	2260.801	2	2014-03-30
22.depart	2321.59	2	2014-03-30
7.disengage.4	2396.701	2	2014-03-30
7.attack.4	2413.868	2	2014-03-30
4.initFO	2413.869	2	2014-03-30
19.attack.24	2417.701	2	2014-03-30
24.initSF	2417.702	2	2014-03-30
24.disengage.19	2424.334	2	2014-03-30
7.disengage.4	2454.634	2	2014-03-30
3.cop.start	2455.067	2	2014-03-30
3.cop.end	2458	2	2014-03-30
7.attack.4	2499.4	2	2014-03-30
4.initFO	2499.401	2	2014-03-30
4.disengage.7	2507.434	2	2014-03-30
3.attack.24	2529.567	2	2014-03-30
24.initCH	2529.568	2	2014-03-30
3.disengage.24	2535.1	2	2014-03-30
2.attack.4	2552.734	2	2014-03-30
4.initFO	2552.735	2	2014-03-30
19.attack.24	2554.234	2	2014-03-30
24.initCH	2554.235	2	2014-03-30
19.disengage.24	2563.5	2	2014-03-30
2.disengage.4	2568.2	2	2014-03-30
3.attack.24	2612.601	2	2014-03-30
24.initCH	2612.602	2	2014-03-30
3.disengage.24	2618.2	2	2014-03-30
1.attack.24	2622	2	2014-03-30
24.initCH	2622.001	2	2014-03-30
1.disengage.24	2629.5	2	2014-03-30
3.attack.24	2629.567	2	2014-03-30
24.initCH	2629.568	2	2014-03-30
3.disengage.24	2630.5	2	2014-03-30
2.attack.24	2630.567	2	2014-03-30
24.initCH	2630.568	2	2014-03-30
2.disengage.24	2632.334	2	2014-03-30
3.attack.24	2633.467	2	2014-03-30
24.initCH	2633.468	2	2014-03-30
3.disengage.24	2638.1	2	2014-03-30
19.attack.24	2665.701	2	2014-03-30
24.initCH	2665.702	2	2014-03-30
19.disengage.24	2668.434	2	2014-03-30
clock.time	2700	2	2014-03-30
24.depart	2713.28	2	2014-03-30
7.attack.4	2776.4	2	2014-03-30
4.initFO	2776.401	2	2014-03-30
7.disengage.4	2881.868	2	2014-03-30
7.attack.4	2895.1	2	2014-03-30
4.initFO	2895.101	2	2014-03-30
7.disengage.4	2954.701	2	2014-03-30
4.depart	3010.31	2	2014-03-30
1.attack.2	3531.1	2	2014-03-30
2.initFO	3531.101	2	2014-03-30
1.disengage.2	3557.567	2	2014-03-30
1.attack.2	3573.4	2	2014-03-30
2.initFO	3573.401	2	2014-03-30
1.disengage.2	3585.667	2	2014-03-30
clock.time	3600	2	2014-03-30
1.attack.2	3894.4	2	2014-03-30
2.initSF	3894.401	2	2014-03-30
2.disengage.1	3911.834	2	2014-03-30
1.attack.2	3916.067	2	2014-03-30
2.initFO	3916.068	2	2014-03-30
1.disengage.2	3990.367	2	2014-03-30
7.depart	4406.4	2	2014-03-30
clock.time	4500	2	2014-03-30
fem.exit	4645.567	1	2014-03-30
3.attack.2	4706.133	1	2014-03-30
2.initSF	4706.134	1	2014-03-30
3.disengage.2	4725.133	1	2014-03-30
1.attack.3	4725.2	1	2014-03-30
3.initFO	4725.201	1	2014-03-30
30.arrive	4944.87	1	2014-03-30
26.arrive	5043.87	1	2014-03-30
3.disengage.1	5161.1	1	2014-03-30
3.attack.30	5162.467	1	2014-03-30
30.initCH	5162.468	1	2014-03-30
3.disengage.30	5189.968	1	2014-03-30
19.attack.26	5220.434	1	2014-03-30
26.initFO	5220.435	1	2014-03-30
30.depart	5358.15	1	2014-03-30
26.disengage.19	5378.334	1	2014-03-30
19.attack.1	5393.033	1	2014-03-30
1.initFO	5393.034	1	2014-03-30
clock.time	5400	1	2014-03-30
1.disengage.19	5426.1	1	2014-03-30
26.attack.19	5750.4	1	2014-03-30
19.initSF	5750.401	1	2014-03-30
26.disengage.19	5754.167	1	2014-03-30
26.attack.19	5844.367	1	2014-03-30
19.initFO	5844.368	1	2014-03-30
fem.enter	5886.467	2	2014-03-30
26.disengage.19	5916.901	2	2014-03-30
clock.time	6300	2	2014-03-30
fem.exit	6643	1	2014-03-30
3.attack.2	6779.801	1	2014-03-30
2.initFO	6779.802	1	2014-03-30
clock.time	7200	1	2014-03-30
26.attack.19	7378.067	1	2014-03-30
19.initCH	7378.068	1	2014-03-30
26.disengage.19	7390.3	1	2014-03-30
1.attack.19	7390.367	1	2014-03-30
19.initCH	7390.368	1	2014-03-30
1.disengage.19	7402.801	1	2014-03-30
1.attack.26	7403.167	1	2014-03-30
26.initFO	7403.168	1	2014-03-30
26.disengage.1	7417.334	1	2014-03-30
3.disengage.2	7457.934	1	2014-03-30
26.attack.19	7483.4	1	2014-03-30
19.initCH	7483.401	1	2014-03-30
26.disengage.19	7492.334	1	2014-03-30
3.attack.19	7521.2	1	2014-03-30
19.initCH	7521.201	1	2014-03-30
3.disengage.19	7531.534	1	2014-03-30
2.depart	7544.14	1	2014-03-30
1.attack.19	7644.067	1	2014-03-30
19.initSF	7644.068	1	2014-03-30
19.disengage.1	7661.4	1	2014-03-30
3.depart	7676.77	1	2014-03-30
19.depart	7792.18	1	2014-03-30
1.depart	7995.12	1	2014-03-30
clock.time	8100	1	2014-03-30
26.depart	8402.49	1	2014-03-30
clock.time	9000	1	2014-03-30
end.obs	9004	1	2014-03-30
20.arrive	26.36	1	2014-03-31
4.arrive	32.27	1	2014-03-31
2.arrive	63.2	1	2014-03-31
20.depart	191.653021264947	1	2014-03-31
23.arrive	200.37	1	2014-03-31
3.attack.4	219.115867352007	1	2014-03-31
4.initFO	219.117320558353	1	2014-03-31
3.disengage	267.711771865489	1	2014-03-31
3.attack.4	289.171145807299	1	2014-03-31
4.initFO	289.171516157643	1	2014-03-31
3.disengage	321.739195384514	1	2014-03-31
fem.enter	404.267	2	2014-03-31
25.arrive	491.16	2	2014-03-31
2.attack.4	600.60032831179	2	2014-03-31
4.initSF	600.60172410586	2	2014-03-31
2.disengage	601.552385615809	2	2014-03-31
2.attack.4	705.400873076697	2	2014-03-31
4.initFO	705.403221608519	2	2014-03-31
2.disengage	715.917130561401	2	2014-03-31
3.attack.25	737.722201920327	2	2014-03-31
25.initCH	737.726937731505	2	2014-03-31
3.disengage	745.304566360187	2	2014-03-31
4.attack.25	748.803983103286	2	2014-03-31
25.initSF	748.804504482285	2	2014-03-31
4.disengage	769.936520751648	2	2014-03-31
clock.time	900	2	2014-03-31
1.attack.4	1028.06430464474	2	2014-03-31
4.initFO	1028.06483592978	2	2014-03-31
4.disengage	1042.95645464411	2	2014-03-31
7.arrive	1053.39	2	2014-03-31
1.attack.25	1102.47404178192	2	2014-03-31
25.initFO	1102.47524165156	2	2014-03-31
1.disengage	1120.98907350295	2	2014-03-31
1.depart	1171.95444770521	2	2014-03-31
2.attack.4	1356.57822279874	2	2014-03-31
4.initFO	1356.58010539303	2	2014-03-31
30.arrive	1358.82	2	2014-03-31
4.disengage	1407.23583237822	2	2014-03-31
4.attack.2	1441.34340728629	2	2014-03-31
2.initSF	1441.34374291954	2	2014-03-31
4.disengage	1441.74226022295	2	2014-03-31
2.attack.4	1467.37761191031	2	2014-03-31
4.initFO	1467.37773548165	2	2014-03-31
3.attack.30	1475.82047647201	2	2014-03-31
30.initFO	1475.82047867031	2	2014-03-31
3.disengage	1478.80234937091	2	2014-03-31
2.disengage	1480.06981603462	2	2014-03-31
2.attack.4	1485.75853647723	2	2014-03-31
4.initFO	1485.75986131978	2	2014-03-31
7.attack.30	1491.08587299479	2	2014-03-31
30.initCH	1491.0859890988	2	2014-03-31
7.disengage	1495.01739863277	2	2014-03-31
30.depart	1517.79004192841	2	2014-03-31
2.disengage	1518.97611442394	2	2014-03-31
7.attack.4	1536.97381017229	2	2014-03-31
4.initFO	1536.9749331889	2	2014-03-31
4.disengage	1610.07967331747	2	2014-03-31
2.attack.4	1663.11934459805	2	2014-03-31
4.initFO	1663.12060806598	2	2014-03-31
2.disengage	1696.50993283993	2	2014-03-31
4.attack.7	1789.20587466938	2	2014-03-31
7.initSF	1789.20591953154	2	2014-03-31
4.disengage	1790.95423848327	2	2014-03-31
clock.time	1800	2	2014-03-31
4.attack.2	1838.72010019651	2	2014-03-31
2.initFO	1838.72021129177	2	2014-03-31
2.disengage	1851.63035993219	2	2014-03-31
2.attack.4	1871.75958478727	2	2014-03-31
4.initFO	1871.76061923375	2	2014-03-31
4.disengage	1873.91004810578	2	2014-03-31
2.attack.4	1894.84985285586	2	2014-03-31
4.initFO	1894.85306747562	2	2014-03-31
3.cop.start	1931.90435152621	2	2014-03-31
3.cop.end	1932.06650758628	2	2014-03-31
2.disengage	1981.1853928954	2	2014-03-31
3.attack.4	2000.78184496621	2	2014-03-31
4.initFO	2000.78249583061	2	2014-03-31
30.arrive	2133.23488243083	2	2014-03-31
25.attack.23	2146.99964623817	2	2014-03-31
23.initCH	2146.99977212918	2	2014-03-31
25.disengage	2147.72740522395	2	2014-03-31
3.disengage	2149.92339364339	2	2014-03-31
3.attack.25	2170.9520202302	2	2014-03-31
25.initCH	2170.95537924474	2	2014-03-31
3.disengage	2174.0372978113	2	2014-03-31
23.attack.25	2211.99925280174	2	2014-03-31
25.initCH	2212.00084623345	2	2014-03-31
23.disengage	2220.27761428877	2	2014-03-31
4.attack.7	2268.45762879335	2	2014-03-31
7.initFO	2268.45969793593	2	2014-03-31
7.disengage	2289.97248236019	2	2014-03-31
2.attack.30	2313.95074951469	2	2014-03-31
30.initCH	2313.95080714842	2	2014-03-31
2.disengage	2314.13437076346	2	2014-03-31
3.attack.30	2377.0613637896	2	2014-03-31
30.initCH	2377.06233551192	2	2014-03-31
3.disengage	2377.11567048871	2	2014-03-31
30.depart	2392.31624517256	2	2014-03-31
2.attack.4	2394.49151288679	2	2014-03-31
4.initFO	2394.49152169655	2	2014-03-31
4.disengage	2427.58268409824	2	2014-03-31
27.arrive	2449.65	2	2014-03-31
2.attack.4	2476.93426769124	2	2014-03-31
4.initFO	2476.93513908866	2	2014-03-31
2.disengage	2489.89829342536	2	2014-03-31
4.attack.2	2490.95039561234	2	2014-03-31
2.initFO	2490.95272512145	2	2014-03-31
2.disengage	2501.70203747544	2	2014-03-31
7.attack.4	2532.96870141305	2	2014-03-31
4.initFO	2532.97002142392	2	2014-03-31
25.attack.23	2533.68292424172	2	2014-03-31
23.initSF	2533.68351871956	2	2014-03-31
23.disengage	2538.45764950857	2	2014-03-31
7.disengage	2550.14969644511	2	2014-03-31
7.attack.25	2569.10958505166	2	2014-03-31
25.initCH	2569.11085475367	2	2014-03-31
7.disengage	2580.02932565956	2	2014-03-31
30.arrive	2621.53258489073	2	2014-03-31
30.depart	2651.70853389935	2	2014-03-31
27.attack.25	2665.31435370328	2	2014-03-31
25.initFO	2665.31438926795	2	2014-03-31
3.attack.4	2689.82005332624	2	2014-03-31
4.initFO	2689.82022084103	2	2014-03-31
clock.time	2700	2	2014-03-31
25.disengage	2704.18985007909	2	2014-03-31
28.arrive	2725.69	2	2014-03-31
25.attack.28	2751.8777867524	2	2014-03-31
28.initSF	2751.87895323292	2	2014-03-31
25.disengage	2756.48765300014	2	2014-03-31
23.depart	2808.7412897312	2	2014-03-31
3.disengage	2863.23890669377	2	2014-03-31
25.attack.27	2936.9255224896	2	2014-03-31
27.initFO	2936.92814539839	2	2014-03-31
2.attack.7	2950.86142262867	2	2014-03-31
7.initFO	2950.8624709198	2	2014-03-31
25.disengage	2966.52931470107	2	2014-03-31
27.attack.25	2966.55680829843	2	2014-03-31
25.initCH	2966.55702138538	2	2014-03-31
27.disengage	2972.26606157124	2	2014-03-31
27.attack.25	2972.33166289364	2	2014-03-31
25.initSF	2972.33193053561	2	2014-03-31
27.disengage	2973.56285872008	2	2014-03-31
2.disengage	2973.80313814632	2	2014-03-31
2.attack.4	3001.25977407473	2	2014-03-31
4.initFO	3001.26070755324	2	2014-03-31
4.disengage	3011.24631890537	2	2014-03-31
30.arrive	3021.25486547484	2	2014-03-31
2.attack.4	3049.26165757435	2	2014-03-31
4.initFO	3049.26252192406	2	2014-03-31
25.attack.27	3067.58992324755	2	2014-03-31
27.initCH	3067.59161751578	2	2014-03-31
25.disengage	3067.77682456404	2	2014-03-31
2.disengage	3071.04587398981	2	2014-03-31
25.attack.27	3188.37199745745	2	2014-03-31
27.initSF	3188.37733779133	2	2014-03-31
4.attack.2	3192.34444127038	2	2014-03-31
2.initFO	3192.34599918537	2	2014-03-31
25.disengage	3197.15359024632	2	2014-03-31
27.attack.25	3204.56489550111	2	2014-03-31
25.initSF	3204.5649838183	2	2014-03-31
27.disengage	3206.60697281396	2	2014-03-31
28.attack.30	3245.35980588753	2	2014-03-31
30.initCH	3245.36045204474	2	2014-03-31
28.disengage	3253.79108391754	2	2014-03-31
30.depart	3260.92134487769	2	2014-03-31
30.arrive	3319.3164562625	2	2014-03-31
27.attack.25	3342.54065922983	2	2014-03-31
25.initCH	3342.5407660017	2	2014-03-31
27.disengage	3345.60516973591	2	2014-03-31
27.attack.25	3348.00178613637	2	2014-03-31
25.initCH	3348.00199487811	2	2014-03-31
27.disengage	3358.91651584539	2	2014-03-31
28.attack.25	3360.18307136471	2	2014-03-31
25.initCH	3360.18341009666	2	2014-03-31
28.disengage	3365.50215824722	2	2014-03-31
25.attack.30	3391.43999962826	2	2014-03-31
30.initCH	3391.44049561793	2	2014-03-31
25.disengage	3407.18943260286	2	2014-03-31
4.disengage	3415.81254002557	2	2014-03-31
3.attack.30	3429.78470222732	2	2014-03-31
30.initCH	3429.78483082283	2	2014-03-31
3.disengage	3435.37417522615	2	2014-03-31
2.attack.4	3447.90912840469	2	2014-03-31
4.initFO	3447.90925593817	2	2014-03-31
28.attack.25	3457.7884951775	2	2014-03-31
25.initCH	3457.79061047151	2	2014-03-31
28.disengage	3459.38756318445	2	2014-03-31
28.attack.25	3468.05712635127	2	2014-03-31
25.initSF	3468.05716212855	2	2014-03-31
25.disengage	3468.56951625788	2	2014-03-31
2.disengage	3488.45583895852	2	2014-03-31
2.attack.4	3506.38874960174	2	2014-03-31
4.initFO	3506.38920010511	2	2014-03-31
7.attack.30	3537.92872708737	2	2014-03-31
30.initCH	3537.93046493226	2	2014-03-31
7.disengage	3548.22545570605	2	2014-03-31
25.attack.30	3549.53861269099	2	2014-03-31
30.initCH	3549.53886072821	2	2014-03-31
25.disengage	3555.23760071174	2	2014-03-31
25.attack.27	3567.86411698828	2	2014-03-31
27.initCH	3567.86414038557	2	2014-03-31
7.attack.30	3568.51450934978	2	2014-03-31
30.initCH	3568.51480573821	2	2014-03-31
7.disengage	3572.69762115833	2	2014-03-31
2.disengage	3577.41481963641	2	2014-03-31
1.arrive	3585.02096453797	2	2014-03-31
25.disengage	3597.42557193697	2	2014-03-31
clock.time	3600	2	2014-03-31
28.attack.25	3618.29087429133	2	2014-03-31
25.initFO	3618.29151989312	2	2014-03-31
3.attack.4	3671.55164790029	2	2014-03-31
4.initFO	3671.55220133536	2	2014-03-31
1.attack.30	3672.72971654819	2	2014-03-31
30.initCH	3672.73092710337	2	2014-03-31
3.disengage	3675.35190957874	2	2014-03-31
1.disengage	3676.31568480494	2	2014-03-31
1.attack.30	3720.99298285332	2	2014-03-31
30.initFO	3720.99316832794	2	2014-03-31
30.disengage	3737.10419719704	2	2014-03-31
4.attack.3	3779.12029220959	2	2014-03-31
3.initFO	3779.12075834714	2	2014-03-31
4.disengage	3829.74524632322	2	2014-03-31
28.disengage	3856.45709789887	2	2014-03-31
2.attack.4	3877.56753337234	2	2014-03-31
4.initFO	3877.56906862841	2	2014-03-31
30.depart	3878.22465085961	2	2014-03-31
2.disengage	3893.82716221461	2	2014-03-31
27.attack.28	3901.13417135952	2	2014-03-31
28.initCH	3901.13499377813	2	2014-03-31
7.attack.4	3903.29363164097	2	2014-03-31
4.initFO	3903.2940840826	2	2014-03-31
27.disengage	3903.67481139588	2	2014-03-31
27.attack.28	3942.75130704045	2	2014-03-31
28.initCH	3942.75172947251	2	2014-03-31
3.attack.25	3943.59781514472	2	2014-03-31
25.initSF	3943.59824883811	2	2014-03-31
3.disengage	3944.03360741972	2	2014-03-31
27.disengage	3955.52597239127	2	2014-03-31
25.attack.28	3983.88480106283	2	2014-03-31
28.initFO	3983.88634946201	2	2014-03-31
7.disengage	3998.34681706528	2	2014-03-31
28.disengage	4007.30237891651	2	2014-03-31
28.attack.25	4016.01979960327	2	2014-03-31
25.initCH	4016.02046510634	2	2014-03-31
28.disengage	4018.12968533421	2	2014-03-31
28.attack.25	4018.98869734979	2	2014-03-31
25.initCH	4018.98891552646	2	2014-03-31
28.disengage	4019.3015993755	2	2014-03-31
28.attack.25	4045.75995155234	2	2014-03-31
25.initFO	4045.76050067593	2	2014-03-31
25.disengage	4072.65941542338	2	2014-03-31
27.attack.28	4136.39531704266	2	2014-03-31
28.initCH	4136.3959103748	2	2014-03-31
27.disengage	4138.33979587896	2	2014-03-31
25.attack.28	4148.18093755746	2	2014-03-31
28.initSF	4148.18147488845	2	2014-03-31
25.disengage	4149.70546236895	2	2014-03-31
25.attack.27	4161.53774655251	2	2014-03-31
27.initCH	4161.53786760013	2	2014-03-31
25.disengage	4161.93967726101	2	2014-03-31
28.attack.25	4169.06349587438	2	2014-03-31
25.initCH	4169.06482138942	2	2014-03-31
28.disengage	4169.72273556971	2	2014-03-31
25.depart	4173.31958197463	2	2014-03-31
1.attack.3	4176.32441712122	2	2014-03-31
3.initFO	4176.32606061317	2	2014-03-31
27.attack.28	4193.2769884284	2	2014-03-31
28.initCH	4193.27749613125	2	2014-03-31
27.disengage	4198.53123181491	2	2014-03-31
4.attack.2	4206.24398770484	2	2014-03-31
2.initFO	4206.24506037862	2	2014-03-31
27.attack.28	4215.21634338139	2	2014-03-31
28.initCH	4215.21802694425	2	2014-03-31
27.disengage	4221.83238301732	2	2014-03-31
3.disengage	4221.97903220007	2	2014-03-31
1.attack.27	4303.69781274363	2	2014-03-31
27.initCH	4303.69801667177	2	2014-03-31
1.disengage	4303.79522541765	2	2014-03-31
28.attack.27	4306.46216086535	2	2014-03-31
27.initSF	4306.46281198234	2	2014-03-31
4.disengage	4323.05389058329	2	2014-03-31
27.disengage	4326.6994575606	2	2014-03-31
28.attack.27	4350.63804421264	2	2014-03-31
27.initCH	4350.63850343843	2	2014-03-31
28.disengage	4352.12080655264	2	2014-03-31
1.attack.27	4353.43413682028	2	2014-03-31
27.initCH	4353.43446673473	2	2014-03-31
1.disengage	4353.96266422067	2	2014-03-31
28.attack.27	4357.12591503969	2	2014-03-31
27.initCH	4357.12601017763	2	2014-03-31
28.disengage	4357.96528201889	2	2014-03-31
28.attack.27	4366.70840236068	2	2014-03-31
27.initCH	4366.71024548838	2	2014-03-31
28.disengage	4373.36459093629	2	2014-03-31
28.attack.27	4376.23195947827	2	2014-03-31
27.initCH	4376.23289124324	2	2014-03-31
28.disengage	4376.28687493441	2	2014-03-31
7.attack.4	4379.328366484	2	2014-03-31
4.initFO	4379.33111723541	2	2014-03-31
3.attack.1	4417.34665120518	2	2014-03-31
1.initFO	4417.34767396646	2	2014-03-31
4.disengage	4440.64856443254	2	2014-03-31
2.attack.4	4451.27701357808	2	2014-03-31
4.initFO	4451.27714754513	2	2014-03-31
2.disengage	4452.96502820599	2	2014-03-31
clock.time	4500	2	2014-03-31
4.attack.2	4547.27071450404	2	2014-03-31
2.initFO	4547.271134136	2	2014-03-31
30.arrive	4560.19121007845	2	2014-03-31
4.disengage	4560.53910650814	2	2014-03-31
3.disengage	4565.28251148642	2	2014-03-31
27.attack.28	4584.40890534097	2	2014-03-31
28.initFO	4584.41014272404	2	2014-03-31
28.disengage	4605.78287456051	2	2014-03-31
7.attack.4	4626.04634813004	2	2014-03-31
4.initFO	4626.04693338658	2	2014-03-31
7.disengage	4645.43742521698	2	2014-03-31
3.attack.30	4655.04110566748	2	2014-03-31
30.initCH	4655.04267135982	2	2014-03-31
3.disengage	4666.9819248709	2	2014-03-31
3.attack.30	4668.89375897815	2	2014-03-31
30.initCH	4668.89397123988	2	2014-03-31
3.disengage	4671.41985081672	2	2014-03-31
4.attack.30	4709.51140181019	2	2014-03-31
30.initCH	4709.51162521386	2	2014-03-31
4.disengage	4713.48745892438	2	2014-03-31
30.depart	4716.50743915428	2	2014-03-31
27.attack.28	4769.39282328247	2	2014-03-31
28.initCH	4769.39663909856	2	2014-03-31
27.disengage	4773.72463488628	2	2014-03-31
2.attack.4	4796.06489261077	2	2014-03-31
4.initFO	4796.06757101737	2	2014-03-31
4.disengage	4887.47442569317	2	2014-03-31
4.attack.2	4892.87726135134	2	2014-03-31
2.initFO	4892.87743938949	2	2014-03-31
4.disengage	4896.49302379457	2	2014-03-31
2.attack.4	4919.0570604671	2	2014-03-31
4.initFO	4919.05823782695	2	2014-03-31
27.attack.28	4926.85016980408	2	2014-03-31
28.initCH	4926.85023145957	2	2014-03-31
27.disengage	4927.64442186138	2	2014-03-31
27.attack.28	4939.91499065834	2	2014-03-31
28.initSF	4939.9151476734	2	2014-03-31
28.disengage	4951.07735035687	2	2014-03-31
28.attack.27	4993.93433823695	2	2014-03-31
27.initCH	4993.93511455562	2	2014-03-31
2.disengage	5001.95177714599	2	2014-03-31
2.attack.4	5002.37147907106	2	2014-03-31
4.initFO	5002.37252396955	2	2014-03-31
2.disengage	5012.43814301173	2	2014-03-31
28.disengage	5018.95252447738	2	2014-03-31
28.attack.27	5056.49188778697	2	2014-03-31
27.initSF	5056.49254047955	2	2014-03-31
27.disengage	5057.82116702373	2	2014-03-31
2.attack.4	5089.70757281204	2	2014-03-31
4.initFO	5089.70869207793	2	2014-03-31
2.disengage	5096.96833789356	2	2014-03-31
27.attack.28	5133.52115786147	2	2014-03-31
28.initSF	5133.52147764515	2	2014-03-31
28.disengage	5174.04040367937	2	2014-03-31
28.attack.27	5184.90639708337	2	2014-03-31
27.initCH	5184.90689501452	2	2014-03-31
28.disengage	5199.13965981863	2	2014-03-31
3.attack.27	5226.22598834273	2	2014-03-31
27.initCH	5226.22694488506	2	2014-03-31
3.disengage	5226.34410615471	2	2014-03-31
30.arrive	5262.55656326279	2	2014-03-31
28.attack.27	5305.35516097573	2	2014-03-31
27.initCH	5305.35679823826	2	2014-03-31
28.disengage	5314.170234822	2	2014-03-31
27.depart	5315.0598753549	2	2014-03-31
3.cop.start	5341.09731223263	2	2014-03-31
28.attack.30	5341.10652787951	2	2014-03-31
30.initCH	5341.10703983439	2	2014-03-31
3.cop.end	5346.46447630462	2	2014-03-31
28.disengage	5347.7860912342	2	2014-03-31
28.attack.30	5350.86372991851	2	2014-03-31
30.initCH	5350.86415371618	2	2014-03-31
28.disengage	5352.43662430648	2	2014-03-31
2.attack.30	5353.43233723929	2	2014-03-31
30.initCH	5353.43341669475	2	2014-03-31
2.disengage	5356.62208895343	2	2014-03-31
7.attack.30	5362.32392134355	2	2014-03-31
30.initCH	5362.32488281701	2	2014-03-31
7.disengage	5365.77002990407	2	2014-03-31
1.attack.30	5373.85846877259	2	2014-03-31
30.initCH	5373.85895762391	2	2014-03-31
1.disengage	5374.09112943542	2	2014-03-31
1.attack.30	5375.0389018465	2	2014-03-31
30.initCH	5375.04249431875	2	2014-03-31
1.disengage	5381.97015121775	2	2014-03-31
2.attack.30	5385.75683011746	2	2014-03-31
30.initCH	5385.75714783894	2	2014-03-31
2.disengage	5387.70665151672	2	2014-03-31
clock.time	5400	2	2014-03-31
2.attack.4	5437.4932482818	2	2014-03-31
4.initFO	5437.49501086488	2	2014-03-31
28.attack.30	5465.14597871827	2	2014-03-31
30.initSF	5465.15090919773	2	2014-03-31
4.disengage	5467.12756288768	2	2014-03-31
2.attack.4	5478.91232306302	2	2014-03-31
4.initFO	5478.91402283306	2	2014-03-31
28.disengage	5487.78709005724	2	2014-03-31
2.disengage	5569.24335374986	2	2014-03-31
2.attack.4	5606.34399764085	2	2014-03-31
4.initFO	5606.34415272018	2	2014-03-31
4.disengage	5644.90176985074	2	2014-03-31
4.attack.2	5687.91842791692	2	2014-03-31
2.initFO	5687.92300510869	2	2014-03-31
4.disengage	5702.64412769171	2	2014-03-31
2.attack.4	5766.62461950659	2	2014-03-31
4.initFO	5766.62857944821	2	2014-03-31
3.cop.start	5810.53878073825	2	2014-03-31
3.cop.end	5821.51871608663	2	2014-03-31
2.disengage	5841.59617269293	2	2014-03-31
4.attack.2	5888.07806369519	2	2014-03-31
2.initFO	5888.08303374079	2	2014-03-31
30.attack.1	5904.20759376882	2	2014-03-31
1.initFO	5904.2079960514	2	2014-03-31
4.disengage	5907.58477433229	2	2014-03-31
30.disengage	5956.4337298997	2	2014-03-31
2.attack.4	6032.13220196531	2	2014-03-31
4.initFO	6032.13242097424	2	2014-03-31
2.disengage	6057.47653923674	2	2014-03-31
4.attack.7	6074.28388442462	2	2014-03-31
7.initFO	6074.2851262602	2	2014-03-31
3.attack.2	6103.12503954539	2	2014-03-31
2.initFO	6103.12530004295	2	2014-03-31
7.disengage	6123.47546526097	2	2014-03-31
3.disengage	6163.57867534424	2	2014-03-31
1.attack.2	6170.98099548884	2	2014-03-31
2.initFO	6170.98152179974	2	2014-03-31
7.attack.4	6262.21275917934	2	2014-03-31
4.initFO	6262.21751205782	2	2014-03-31
4.disengage	6265.85114863931	2	2014-03-31
clock.time	6300	2	2014-03-31
3.attack.7	6370.44332442479	2	2014-03-31
7.initFO	6370.44366454524	2	2014-03-31
1.disengage	6377.15627619035	2	2014-03-31
28.attack.30	6539.24215035499	2	2014-03-31
30.initCH	6539.24294930447	2	2014-03-31
28.disengage	6560.69751776264	2	2014-03-31
3.disengage	6565.08604341767	2	2014-03-31
2.attack.4	6602.86925673237	2	2014-03-31
4.initFO	6602.8696278788	2	2014-03-31
3.attack.1	6603.61158541207	2	2014-03-31
1.initSF	6603.61203126332	2	2014-03-31
3.disengage	6608.60908586531	2	2014-03-31
2.disengage	6693.65553316687	2	2014-03-31
2.attack.30	6798.52927140588	2	2014-03-31
30.initCH	6798.52945055435	2	2014-03-31
2.disengage	6799.69382539409	2	2014-03-31
30.depart	6821.1323998054	2	2014-03-31
7.attack.1	6914.25921497985	2	2014-03-31
1.initFO	6914.25962347387	2	2014-03-31
7.disengage	6935.34056782278	2	2014-03-31
7.attack.2	6961.01220412226	2	2014-03-31
2.initFO	6961.01291495937	2	2014-03-31
7.disengage	6972.18608073208	2	2014-03-31
7.attack.4	7042.22468317127	2	2014-03-31
4.initFO	7042.22707764632	2	2014-03-31
4.disengage	7065.88357699493	2	2014-03-31
2.attack.4	7161.01756727816	2	2014-03-31
4.initSF	7161.01882228908	2	2014-03-31
2.disengage	7162.73547247158	2	2014-03-31
3.attack.7	7172.25232975102	2	2014-03-31
7.initFO	7172.25316367458	2	2014-03-31
fem.exit	7176.267	1	2014-03-31
clock.time	7200	1	2014-03-31
30.arrive	7367.27280074432	1	2014-03-31
30.depart	7433.20754290202	1	2014-03-31
30.arrive	7489.78177550793	1	2014-03-31
28.attack.30	7510.03469722046	1	2014-03-31
30.initCH	7510.03595442272	1	2014-03-31
28.disengage	7535.38056018296	1	2014-03-31
28.attack.30	7573.23655474196	1	2014-03-31
30.initCH	7573.23760949474	1	2014-03-31
28.disengage	7577.3558481889	1	2014-03-31
30.depart	7578.09565730536	1	2014-03-31
2.depart	7695.80994845625	1	2014-03-31
3.disengage	7782.20076144982	1	2014-03-31
30.arrive	7803.11508418399	1	2014-03-31
28.attack.30	7806.84222422749	1	2014-03-31
30.initCH	7806.8422730937	1	2014-03-31
28.disengage	7848.83332396352	1	2014-03-31
28.attack.30	7849.28874261788	1	2014-03-31
30.initCH	7849.29170521242	1	2014-03-31
3.attack.7	7917.60857945469	1	2014-03-31
7.initFO	7917.60941799525	1	2014-03-31
4.depart	7926.45257208636	1	2014-03-31
28.disengage	7950.30040168385	1	2014-03-31
28.attack.30	7978.50133199355	1	2014-03-31
30.initCH	7978.50167567002	1	2014-03-31
28.disengage	7982.35577013016	1	2014-03-31
28.attack.30	8000.02738708687	1	2014-03-31
30.initCH	8000.03037454997	1	2014-03-31
3.disengage	8011.38839597098	1	2014-03-31
28.disengage	8011.73870387225	1	2014-03-31
3.attack.7	8012.13135118112	1	2014-03-31
7.initFO	8012.13168435024	1	2014-03-31
28.attack.30	8028.05789107014	1	2014-03-31
30.initCH	8028.05830929666	1	2014-03-31
28.disengage	8045.62570082587	1	2014-03-31
clock.time	8100	1	2014-03-31
28.attack.30	8213.14903965463	1	2014-03-31
30.initCH	8213.14956411919	1	2014-03-31
28.disengage	8218.90452461201	1	2014-03-31
30.depart	8253.9607737705	1	2014-03-31
29.arrive	8257.08	1	2014-03-31
29.attack.28	8258.21445143784	1	2014-03-31
28.initCH	8258.2149409286	1	2014-03-31
29.disengage	8286.44166817983	1	2014-03-31
28.depart	8310.77900475956	1	2014-03-31
3.disengage	8378.5760533202	1	2014-03-31
29.depart	8485.43369450153	1	2014-03-31
1.depart	8627.07149074462	1	2014-03-31
3.depart	8739.41994158029	1	2014-03-31
7.depart	8886.73243475939	1	2014-03-31
end.obs	10818	1	2014-03-31
