## Supplemental_reproducible_code for "Fighting isn’t sexy in lekking Greater Sage-grouse (*Centrocercus urophasianus*)": pres_exact_day_2

Events	Time	Date	Bird_ID	Type
1.arrive	0	2014-03-31	1	arrive
3.arrive	0	2014-03-31	3	arrive
20.arrive	26.36	2014-03-31	20	arrive
4.arrive	32.27	2014-03-31	4	arrive
2.arrive	63.2	2014-03-31	2	arrive
20.depart	191.653021264947	2014-03-31	20	depart
23.arrive	200.37	2014-03-31	23	arrive
25.arrive	491.16	2014-03-31	25	arrive
7.arrive	1053.39	2014-03-31	7	arrive
1.depart	1171.95444770521	2014-03-31	1	depart
30.arrive	1358.82	2014-03-31	30	arrive
30.depart	1517.79004192841	2014-03-31	30	depart
30.arrive	2133.23488243083	2014-03-31	30	arrive
30.depart	2392.31624517256	2014-03-31	30	depart
27.arrive	2449.65	2014-03-31	27	arrive
30.arrive	2621.53258489073	2014-03-31	30	arrive
30.depart	2651.70853389935	2014-03-31	30	depart
28.arrive	2725.69	2014-03-31	28	arrive
23.depart	2808.7412897312	2014-03-31	23	depart
30.arrive	3021.25486547484	2014-03-31	30	arrive
30.depart	3260.92134487769	2014-03-31	30	depart
30.arrive	3319.3164562625	2014-03-31	30	arrive
1.arrive	3585.02096453797	2014-03-31	1	arrive
30.depart	3878.22465085961	2014-03-31	30	depart
25.depart	4173.31958197463	2014-03-31	25	depart
30.arrive	4560.19121007845	2014-03-31	30	arrive
30.depart	4716.50743915428	2014-03-31	30	depart
30.arrive	5262.55656326279	2014-03-31	30	arrive
27.depart	5315.0598753549	2014-03-31	27	depart
30.depart	6821.1323998054	2014-03-31	30	depart
30.arrive	7367.27280074432	2014-03-31	30	arrive
30.depart	7433.20754290202	2014-03-31	30	depart
30.arrive	7489.78177550793	2014-03-31	30	arrive
30.depart	7578.09565730536	2014-03-31	30	depart
2.depart	7695.80994845625	2014-03-31	2	depart
30.arrive	7803.11508418399	2014-03-31	30	arrive
4.depart	7926.45257208636	2014-03-31	4	depart
30.depart	8253.9607737705	2014-03-31	30	depart
29.arrive	8257.08	2014-03-31	29	arrive
28.depart	8310.77900475956	2014-03-31	28	depart
29.depart	8485.43369450153	2014-03-31	29	depart
1.depart	8627.07149074462	2014-03-31	1	depart
3.depart	8739.41994158029	2014-03-31	3	depart
7.depart	8886.73243475939	2014-03-31	7	depart
