## Supplemental_reproducible_code for "Fighting isn’t sexy in lekking Greater Sage-grouse (*Centrocercus urophasianus*)": evlist_day2

Events	Time
0	26.36
0	32.27
0	63.2
32	94.4397537617438
874	94.4411031052849
0	200.37
964	377.108456206144
0	404.267
0	491.16
719	529.518728787478
893	529.518756989188
992	546.831985210519
1022	548.21975171331
3	554.382917575738
874	554.386888263313
985	601.302575407609
964	652.146174988924
993	697.563203925107
90	703.482289154664
873	703.482924243449
963	728.257195209611
89	731.050096954127
932	731.051596624608
962	733.534409826783
61	800.903801377225
874	800.904179942061
964	838.589487484591
0	900
719	950.669593230544
923	950.670355344565
985	954.241125472802
61	1010.70307053477
934	1010.70470449269
963	1035.48606993481
0	1053.39
193	1243.11995282726
920	1243.12083713403
967	1245.34465631308
0	1358.82
178	1372.63005243133
874	1372.63147186159
993	1415.06268995355
1023	1416.08922606581
964	1488.78871036124
725	1595.10252254409
930	1595.10279745831
985	1597.39718262839
116	1597.49894320717
930	1597.49968181564
964	1597.90840449355
993	1608.78282035595
1023	1610.23524757389
6	1655.39612880492
877	1655.39657311712
961	1734.12229865325
1070	1780.26767276018
0	1800
993	1962.68286909163
1023	1962.93262344568
667	2130.65358567749
930	2130.65444957804
983	2151.40989100072
667	2176.2153476309
930	2176.21568123985
983	2177.42933075626
116	2183.22931958762
930	2183.22995431801
964	2184.94035274306
87	2187.34809772766
930	2187.34855082278
963	2187.84794761847
843	2192.40059049864
872	2192.40101014566
962	2211.19443395497
32	2254.64375581864
874	2254.64384314091
87	2285.06369680226
930	2285.0639621803
963	2286.25613778129
87	2289.01298152846
930	2289.01368182595
963	2290.89897244296
87	2293.98964628339
930	2293.99141069763
963	2296.78901664347
962	2302.54298056158
178	2333.00622086279
874	2333.00823839208
964	2344.58994977666
32	2382.24140022195
874	2382.24621755227
0	2449.65
962	2455.02635915168
29	2467.2150104188
930	2467.21506114009
961	2467.29405342359
1080	2482.2029640313
993	2620.42996679872
1023	2628.06382574603
0	2679.46936468018
0	2700
0	2725.69
1077	2795.12097648319
723	2816.94235362422
958	2816.94285247202
985	2835.7324802413
723	2895.73220909612
928	2895.73252285248
32	2897.23661380702
874	2897.23765456991
985	2898.04429559032
723	2903.71844376676
928	2903.71927688057
985	2908.21669499587
665	2928.39108436463
928	2928.39117701881
983	2929.30361451716
962	2973.09586761765
90	2976.47040494814
873	2976.47140067701
29	2985.60908221766
930	2985.6099267826
961	2990.01023726295
29	2995.5069739384
930	2995.50748103474
961	2996.91256361602
667	2997.51327751849
930	2997.51467861213
983	3000.16505586519
203	3006.44702268881
930	3006.44710794245
967	3022.57239982588
812	3023.37229321892
930	3023.37519415285
988	3023.99184840493
963	3028.65454295703
203	3033.51901467712
930	3033.51923584521
967	3036.40040216173
665	3036.69012897381
928	3036.69252770773
983	3038.91204692962
116	3047.09657483128
930	3047.09715302429
964	3050.54833114189
29	3059.14105933232
930	3059.1415963972
961	3060.14286493849
29	3068.4327252345
930	3068.43318962947
961	3069.05727567204
90	3072.39112191662
933	3072.39117032939
963	3072.68836521794
89	3097.1383352882
872	3097.13864738605
662	3129.26708753886
925	3129.26820152731
983	3130.61391281872
665	3131.96634774102
958	3131.96710807075
983	3135.53355498759
723	3159.1893529645
928	3159.1952900475
985	3159.89781243972
85	3160.86221868598
898	3160.86241584028
963	3175.12723950754
812	3182.6054018903
930	3182.60644392653
988	3183.93413079835
993	3187.4673530883
1023	3191.09377820129
962	3204.14405755696
719	3220.23649906692
953	3220.24105900509
983	3225.42465912859
993	3231.31774907817
177	3231.49529254658
873	3231.49589528933
963	3232.36257151355
87	3237.72062394368
930	3237.72079048927
963	3247.68655752174
87	3249.82309620799
930	3249.82343277653
963	3253.25738494256
87	3256.57896731609
930	3256.57929872106
963	3258.43758635999
1080	3264.55530718008
61	3309.67813106352
874	3309.67838756373
964	3347.79382729211
2	3421.29187690852
873	3421.29241985712
723	3448.07284665968
928	3448.07456984689
985	3448.56753919993
723	3461.48283091606
928	3461.48401397675
985	3462.69524040083
723	3477.78340190652
928	3477.78346092969
985	3482.88200395944
723	3488.26465641384
928	3488.26721814319
985	3494.05907888472
994	3522.30798183267
32	3522.72436184056
874	3522.72622147956
962	3525.24140629752
32	3527.45768072843
874	3527.46015786046
962	3538.35767844793
963	3556.97185407134
723	3560.42667004889
898	3560.4269653442
985	3596.54914123679
178	3599.85628251899
874	3599.85695584277
0	3600
808	3602.45334577317
955	3602.45378257517
985	3603.66216353566
31	3613.71844190111
873	3613.72004082374
967	3624.39513070849
963	3638.7808768005
3	3649.76410433058
874	3649.76599929245
808	3662.85141386481
925	3662.85378073384
988	3677.45969230565
808	3683.31256594089
955	3683.31590926073
961	3696.40976382309
985	3706.48194910767
665	3781.6854233326
928	3781.6857315337
983	3782.13275877817
723	3803.04054520017
928	3803.04057234145
985	3806.61102046743
723	3808.23897420756
898	3808.24040784811
985	3809.53962306728
719	3810.69997727313
953	3810.70031745804
985	3822.50264739506
22	3827.52130378737
923	3827.52150753661
961	3829.05927151667
723	3847.56000188539
898	3847.56350489092
32	3857.52905871069
874	3857.5295506765
988	3919.46576364284
723	3929.13550044124
898	3929.1394142649
964	3936.38667938335
985	3941.63279317936
723	3958.08484420294
928	3958.08622770465
985	3962.16473883965
1057	3965.06447458821
806	3980.77057343982
923	3980.77080157672
988	3992.9525711454
32	4000.20982857144
874	4000.21052919797
962	4023.09687743984
32	4047.12386984333
934	4047.12470672588
962	4048.8680686638
808	4054.36919064096
895	4054.36940804505
89	4075.26816907263
872	4075.26858844937
985	4169.39319661189
808	4180.59526727802
955	4180.59626679188
985	4214.46200708171
808	4223.96082512581
925	4223.96190431107
988	4229.58505848033
808	4230.28646874684
925	4230.28772520096
988	4238.12369010998
82	4248.51782128175
955	4248.51820434109
985	4248.93019553046
808	4259.98657319992
955	4259.98796987701
962	4268.59015856398
985	4273.7819731696
808	4279.5540035977
895	4279.55457232217
985	4293.88959587388
806	4296.08966561661
953	4296.09117861739
983	4311.39895557154
89	4327.48744887314
872	4327.48791829883
964	4343.38520677975
723	4356.86975564028
928	4356.871351853
2	4358.07358788206
873	4358.07484805263
985	4364.36962659151
723	4366.49117567288
928	4366.49157965312
985	4369.112910581
723	4371.14030140864
898	4371.14189581227
963	4381.35042950133
985	4471.58112655184
723	4475.67103856722
928	4475.6737623012
985	4477.3879839789
723	4480.51235734987
898	4480.51285803918
0	4500
32	4571.26640642642
874	4571.2678061167
962	4638.28024857094
32	4687.44296006501
934	4687.44336427593
962	4689.43906693575
32	4704.51716555805
874	4704.51798993344
964	4720.37986816283
988	4721.69253599463
82	4737.78138284447
925	4737.78147125886
963	4739.30151263955
82	4743.01597075094
925	4743.01634859401
963	4743.1423949181
808	4775.9830758937
895	4775.9864120833
988	4776.71832328038
808	4795.73792463975
925	4795.73818226837
988	4804.50383784567
723	4836.66956289499
928	4836.66979129367
985	4837.83165017693
723	4852.01902033182
928	4852.01994370581
985	4854.7253052534
723	4857.18040289281
958	4857.18054028225
988	4866.18015989412
89	4882.92199424406
872	4882.92202037398
962	4906.25762321299
89	4913.1563645225
872	4913.15654866914
723	4967.91873102382
928	4967.9188895687
985	4983.16456895659
723	4984.89225571188
928	4984.89352792224
985	4985.41513412698
806	4988.5707053776
923	4988.57103496787
988	4990.45569464877
808	4991.8138225336
925	4991.81404561832
988	4997.62507660721
808	5009.60333063562
925	5009.60361333367
962	5014.88931789621
988	5016.94713950157
662	5016.98941284568
925	5016.98985813727
983	5030.83971293783
662	5034.83345201204
895	5034.83369465648
985	5041.8107916816
662	5044.26506480814
895	5044.26587058828
985	5076.6467392508
808	5096.90765048401
895	5096.9081868957
985	5129.8590885051
723	5130.20376905776
898	5130.20397429835
988	5245.86420727707
808	5253.92869220424
895	5253.92908284844
0	5400
985	5494.0478478016
723	5522.48590758295
928	5522.48898228212
985	5527.73383494788
723	5529.89993857263
928	5529.90027008856
985	5542.95134429433
808	5543.16556027553
925	5543.16566087629
988	5573.5135501647
808	5581.08164259755
925	5581.08410815232
988	5600.30472514511
808	5627.35422763418
925	5627.35554615163
988	5641.56676058164
89	5645.80241828319
872	5645.80328570542
808	5675.06569411732
955	5675.06777379535
985	5675.74043510172
808	5700.75758606223
955	5700.75788768144
962	5706.46685099461
988	5732.0087370439
808	5732.29851295366
925	5732.30010002519
988	5740.10995974695
808	5749.26946839346
925	5749.26975791575
988	5752.25880461683
808	5761.83044009553
925	5761.8308113365
988	5770.62727079373
32	5782.22469156382
934	5782.22670106165
962	5791.6394703194
89	5830.6688727088
872	5830.66918824409
808	5848.73827318959
925	5848.73831561592
988	5860.80849564934
808	5868.79131290008
925	5868.79197555471
988	5870.35811770215
808	5891.62780570559
925	5891.62874948778
988	5894.66143760485
808	5916.03331290619
955	5916.03470289815
988	5918.04496806862
808	5931.38494331879
955	5931.38857112482
985	5937.80308425296
808	5957.12935778768
925	5957.12968873094
988	5968.01313388147
962	5968.39977574709
662	5971.14993811797
925	5971.15002712764
983	5973.15963454519
808	5973.72064981406
955	5973.72155616425
985	5991.33911944091
89	6001.53432098831
932	6001.53564904452
962	6003.93642181251
808	6034.57146310175
895	6034.57297711965
32	6069.12784527833
874	6069.12836747656
962	6075.67101118101
988	6085.95123332692
808	6112.07997408393
895	6112.0807942521
89	6113.66336010761
872	6113.66416338757
964	6128.01028009418
988	6172.86917676569
808	6178.42772585525
895	6178.42793048527
985	6194.69369204376
723	6242.2255758569
928	6242.22565427354
985	6245.25340756625
808	6248.8935061847
925	6248.89370702984
988	6249.01610180171
723	6271.06247716741
928	6271.06409061084
985	6272.52691658788
89	6274.76726666296
872	6274.7676413426
962	6293.46540174559
0	6300
806	6308.69938921365
953	6308.70113809953
988	6314.46982558081
723	6338.92888632768
898	6338.92921412937
988	6347.86739608968
808	6349.80403743441
925	6349.80532068258
988	6352.33390984522
808	6408.40175685665
955	6408.40185460383
988	6413.20753133217
808	6417.12167668994
895	6417.12231574739
988	6529.62064641794
808	6599.96299970681
925	6599.96400382079
988	6600.52782423786
808	6604.02280898472
895	6604.02319435989
0	6619.57636726514
58	6657.1607106227
930	6657.1620435062
962	6659.64590488254
32	6678.8631758782
874	6678.86394230819
962	6688.4807498079
985	6716.40214361449
32	6720.21690838073
874	6720.21762469449
808	6741.43513612362
925	6741.43872583156
962	6747.947228895
988	6749.92471991162
808	6759.5207381087
925	6759.52229832218
988	6770.85721760344
723	6783.35171373622
928	6783.35218869835
985	6791.87582309213
723	6806.46845035607
928	6806.46927685619
985	6811.23731579214
723	6818.71170346953
898	6818.71257574548
985	6876.67395427123
723	6906.4727714009
928	6906.47291756011
985	6929.74742590926
806	6946.67636240752
923	6946.67702834873
988	6955.03922555788
866	6978.45845029988
925	6978.45989034169
89	6986.76755863485
872	6986.76931743619
1053	7029.75830883354
0	7045.42056091988
964	7051.63491059511
990	7145.12196643469
0	7176.267
1075	7176.45098666246
0	7200
87	7209.93889200919
930	7209.93974085682
963	7214.19479413376
61	7219.20711401895
874	7219.20728411
963	7245.82568212983
61	7251.68040837769
874	7251.68289220285
1078	7334.27702039107
667	7340.62081103988
930	7340.6211638109
983	7340.95351178802
29	7344.84871037067
930	7344.8493432964
963	7361.07659437749
961	7376.75524013186
667	7402.29239717102
930	7402.29277182458
983	7404.00342340458
58	7404.74514664799
930	7404.74526153737
962	7405.27861748954
1080	7406.33030146043
1054	7469.20665896968
1073	7489.72879403802
1052	7744.72222758695
1053	7751.61306971387
0	7762.8461097029
1051	7907.76284637515
1080	8078.90037443384
0	10818
