## Supplemental_reproducible_code for "Fighting isn’t sexy in lekking Greater Sage-grouse (*Centrocercus urophasianus*)": full_event_list

Events	Time	Females	Date
fem.enter	0	2	2014-03-30
1.attack.19	101.834	2	2014-03-30
19.initSF	101.835	2	2014-03-30
19.disengage.1	108	2	2014-03-30
7.attack.4	112.701	2	2014-03-30
4.initFO	112.702	2	2014-03-30
7.disengage.4	150.567	2	2014-03-30
2.attack.4	170.667	2	2014-03-30
4.initFO	170.668	2	2014-03-30
3.cop.start	191.968	2	2014-03-30
3.cop.end	195.801	2	2014-03-30
2.disengage.4	221.367	2	2014-03-30
3.attack.1	330	2	2014-03-30
1.initFO	330.001	2	2014-03-30
3.disengage.1	342.467	2	2014-03-30
2.attack.4	378.934	2	2014-03-30
4.initFO	378.935	2	2014-03-30
2.disengage.4	399.968	2	2014-03-30
7.attack.4	481.467	2	2014-03-30
4.initFO	481.468	2	2014-03-30
7.disengage.4	667.767	2	2014-03-30
2.attack.4	679.767	2	2014-03-30
4.initFO	679.768	2	2014-03-30
2.disengage.4	703.767	2	2014-03-30
2.attack.4	782.901	2	2014-03-30
4.initFO	782.902	2	2014-03-30
2.disengage.4	806.367	2	2014-03-30
2.attack.4	826.801	2	2014-03-30
4.initFO	826.802	2	2014-03-30
3.cop.start	843.167	2	2014-03-30
3.cop.end	847.334	2	2014-03-30
2.disengage.4	851.567	2	2014-03-30
clock.time	900	2	2014-03-30
7.attack.4	921.467	2	2014-03-30
4.initFO	921.468	2	2014-03-30
3.attack.1	940.701	2	2014-03-30
1.initFO	940.702	2	2014-03-30
3.disengage.1	955.067	2	2014-03-30
30.arrive	969.84	2	2014-03-30
24.arrive	982.78	2	2014-03-30
1.attack.24	992.1	2	2014-03-30
24.initCH	992.101	2	2014-03-30
1.disengage.24	997.534	2	2014-03-30
7.disengage.4	999.033	2	2014-03-30
19.attack.24	999.367	2	2014-03-30
24.initCH	999.368	2	2014-03-30
4.attack.7	1007.534	2	2014-03-30
7.initFO	1007.535	2	2014-03-30
19.disengage.24	1029.834	2	2014-03-30
1.attack.30	1034.667	2	2014-03-30
30.initCH	1034.668	2	2014-03-30
7.disengage.4	1036.067	2	2014-03-30
1.disengage.30	1038.367	2	2014-03-30
3.attack.30	1038.434	2	2014-03-30
30.initCH	1038.435	2	2014-03-30
1.attack.24	1045.267	2	2014-03-30
24.initCH	1045.268	2	2014-03-30
1.disengage.24	1047.267	2	2014-03-30
3.disengage.30	1048.634	2	2014-03-30
3.attack.24	1050.601	2	2014-03-30
24.initCH	1050.602	2	2014-03-30
3.disengage.24	1053.334	2	2014-03-30
7.attack.24	1053.4	2	2014-03-30
24.initCH	1053.401	2	2014-03-30
7.disengage.24	1057.834	2	2014-03-30
4.attack.24	1057.901	2	2014-03-30
24.initCH	1057.902	2	2014-03-30
19.attack.30	1063.767	2	2014-03-30
30.initCH	1063.768	2	2014-03-30
4.disengage.24	1065.234	2	2014-03-30
2.attack.24	1065.3	2	2014-03-30
24.initCH	1065.301	2	2014-03-30
19.disengage.30	1068.534	2	2014-03-30
2.disengage.24	1069.467	2	2014-03-30
7.attack.24	1071.4	2	2014-03-30
24.initCH	1071.401	2	2014-03-30
7.disengage.24	1075.767	2	2014-03-30
3.attack.24	1075.834	2	2014-03-30
24.initCH	1075.835	2	2014-03-30
3.disengage.24	1078.567	2	2014-03-30
3.attack.30	1080.2	2	2014-03-30
30.initCH	1080.201	2	2014-03-30
3.disengage.30	1087.434	2	2014-03-30
1.attack.30	1089.601	2	2014-03-30
30.initCH	1089.602	2	2014-03-30
1.disengage.30	1090.968	2	2014-03-30
3.attack.30	1091.033	2	2014-03-30
30.initCH	1091.034	2	2014-03-30
3.disengage.30	1092.033	2	2014-03-30
1.attack.30	1092.1	2	2014-03-30
30.initCH	1092.101	2	2014-03-30
1.disengage.30	1093.734	2	2014-03-30
3.attack.30	1093.868	2	2014-03-30
30.initCH	1093.869	2	2014-03-30
3.disengage.30	1099	2	2014-03-30
2.attack.30	1099.067	2	2014-03-30
30.initCH	1099.068	2	2014-03-30
2.disengage.30	1100.033	2	2014-03-30
4.attack.30	1100.1	2	2014-03-30
30.initCH	1100.101	2	2014-03-30
19.attack.30	1105.601	2	2014-03-30
30.initFO	1105.602	2	2014-03-30
4.disengage.30	1107.4	2	2014-03-30
3.attack.30	1107.467	2	2014-03-30
30.initCH	1107.468	2	2014-03-30
3.disengage.30	1112.834	2	2014-03-30
2.attack.30	1113.167	2	2014-03-30
30.initCH	1113.168	2	2014-03-30
2.disengage.30	1114	2	2014-03-30
1.attack.30	1114.067	2	2014-03-30
30.initCH	1114.068	2	2014-03-30
1.disengage.30	1119.334	2	2014-03-30
3.attack.30	1119.4	2	2014-03-30
30.initCH	1119.401	2	2014-03-30
19.disengage.30	1120.701	2	2014-03-30
3.disengage.30	1125.2	2	2014-03-30
1.attack.30	1125.701	2	2014-03-30
30.initCH	1125.702	2	2014-03-30
2.attack.4	1126.2	2	2014-03-30
4.initFO	1126.201	2	2014-03-30
1.disengage.30	1130.567	2	2014-03-30
1.attack.19	1130.801	2	2014-03-30
19.initSF	1130.802	2	2014-03-30
19.disengage.1	1134.601	2	2014-03-30
1.attack.30	1135.067	2	2014-03-30
30.initCH	1135.068	2	2014-03-30
2.disengage.4	1138.133	2	2014-03-30
1.disengage.30	1139.534	2	2014-03-30
1.attack.30	1139.801	2	2014-03-30
30.initCH	1139.802	2	2014-03-30
1.disengage.30	1140.868	2	2014-03-30
1.attack.30	1141.267	2	2014-03-30
30.initCH	1141.268	2	2014-03-30
1.disengage.30	1141.367	2	2014-03-30
3.attack.30	1141.434	2	2014-03-30
30.initCH	1141.435	2	2014-03-30
3.disengage.30	1161.434	2	2014-03-30
3.attack.30	1164.534	2	2014-03-30
30.initCH	1164.535	2	2014-03-30
4.attack.30	1203.968	2	2014-03-30
30.initCH	1203.969	2	2014-03-30
3.disengage.30	1205.033	2	2014-03-30
4.disengage.30	1207.434	2	2014-03-30
4.attack.30	1208.167	2	2014-03-30
30.initCH	1208.168	2	2014-03-30
4.disengage.30	1210.434	2	2014-03-30
1.attack.30	1216.267	2	2014-03-30
30.initCH	1216.268	2	2014-03-30
1.disengage.30	1220.234	2	2014-03-30
4.attack.30	1222.634	2	2014-03-30
30.initCH	1222.635	2	2014-03-30
4.disengage.30	1225.1	2	2014-03-30
3.attack.30	1225.834	2	2014-03-30
30.initCH	1225.835	2	2014-03-30
3.disengage.30	1235.367	2	2014-03-30
3.attack.30	1245.801	2	2014-03-30
30.initCH	1245.802	2	2014-03-30
3.disengage.30	1252.267	2	2014-03-30
1.attack.30	1252.534	2	2014-03-30
30.initCH	1252.535	2	2014-03-30
1.disengage.30	1262	2	2014-03-30
19.attack.30	1299.734	2	2014-03-30
30.initCH	1299.735	2	2014-03-30
19.disengage.30	1305.968	2	2014-03-30
19.attack.30	1312.334	2	2014-03-30
30.initCH	1312.335	2	2014-03-30
19.disengage.30	1320.567	2	2014-03-30
3.attack.1	1335.3	2	2014-03-30
1.initFO	1335.301	2	2014-03-30
3.disengage.1	1348.834	2	2014-03-30
1.attack.30	1380.434	2	2014-03-30
30.initCH	1380.435	2	2014-03-30
1.disengage.30	1385.434	2	2014-03-30
3.attack.30	1392.133	2	2014-03-30
30.initSF	1392.134	2	2014-03-30
3.disengage.30	1394.968	2	2014-03-30
19.attack.30	1397.767	2	2014-03-30
30.initCH	1397.768	2	2014-03-30
19.disengage.30	1404.801	2	2014-03-30
3.attack.30	1404.868	2	2014-03-30
30.initCH	1404.869	2	2014-03-30
1.attack.30	1405.5	2	2014-03-30
30.initCH	1405.501	2	2014-03-30
1.disengage.30	1410.167	2	2014-03-30
1.attack.30	1410.868	2	2014-03-30
30.initCH	1410.869	2	2014-03-30
1.disengage.30	1413.467	2	2014-03-30
2.attack.30	1413.534	2	2014-03-30
30.initCH	1413.535	2	2014-03-30
19.attack.30	1414.5	2	2014-03-30
30.initCH	1414.501	2	2014-03-30
3.disengage.30	1414.534	2	2014-03-30
2.disengage.30	1417.067	2	2014-03-30
19.disengage.30	1422.534	2	2014-03-30
19.attack.30	1425.901	2	2014-03-30
30.initCH	1425.902	2	2014-03-30
19.disengage.30	1433.667	2	2014-03-30
1.attack.30	1450.634	2	2014-03-30
30.initCH	1450.635	2	2014-03-30
1.disengage.30	1451.701	2	2014-03-30
3.attack.30	1451.767	2	2014-03-30
30.initCH	1451.768	2	2014-03-30
19.attack.30	1451.801	2	2014-03-30
30.initCH	1451.802	2	2014-03-30
19.disengage.30	1453.868	2	2014-03-30
3.disengage.30	1455.767	2	2014-03-30
1.attack.30	1455.834	2	2014-03-30
30.initCH	1455.835	2	2014-03-30
1.disengage.30	1458.767	2	2014-03-30
1.attack.30	1463.601	2	2014-03-30
30.initCH	1463.602	2	2014-03-30
1.disengage.30	1466.767	2	2014-03-30
1.attack.30	1467.567	2	2014-03-30
30.initCH	1467.568	2	2014-03-30
1.disengage.30	1469.868	2	2014-03-30
2.attack.30	1488.167	2	2014-03-30
30.initCH	1488.168	2	2014-03-30
2.disengage.30	1491.801	2	2014-03-30
2.attack.4	1491.868	2	2014-03-30
4.initFO	1491.869	2	2014-03-30
2.disengage.4	1517.234	2	2014-03-30
1.attack.30	1523.367	2	2014-03-30
30.initCH	1523.368	2	2014-03-30
1.disengage.30	1525.934	2	2014-03-30
2.attack.30	1526	2	2014-03-30
30.initCH	1526.001	2	2014-03-30
2.disengage.30	1529.234	2	2014-03-30
1.attack.30	1529.3	2	2014-03-30
30.initCH	1529.301	2	2014-03-30
1.disengage.30	1531.834	2	2014-03-30
1.attack.30	1537.834	2	2014-03-30
30.initCH	1537.835	2	2014-03-30
1.disengage.30	1542.5	2	2014-03-30
7.attack.4	1583.667	2	2014-03-30
4.initFO	1583.668	2	2014-03-30
1.attack.30	1608.2	2	2014-03-30
30.initCH	1608.201	2	2014-03-30
1.disengage.30	1610.434	2	2014-03-30
22.attack.19	1613.067	2	2014-03-30
19.initSF	1613.068	2	2014-03-30
3.attack.30	1629.534	2	2014-03-30
30.initCH	1629.535	2	2014-03-30
19.disengage.22	1632.167	2	2014-03-30
3.disengage.30	1634.934	2	2014-03-30
1.attack.30	1659.434	2	2014-03-30
30.initCH	1659.435	2	2014-03-30
1.disengage.30	1662.534	2	2014-03-30
2.attack.30	1662.601	2	2014-03-30
30.initCH	1662.602	2	2014-03-30
4.disengage.7	1664.1	2	2014-03-30
2.disengage.30	1666.133	2	2014-03-30
30.depart	1666.26	2	2014-03-30
22.attack.19	1726.801	2	2014-03-30
19.initSF	1726.802	2	2014-03-30
19.disengage.22	1735.4	2	2014-03-30
3.attack.4	1756.234	2	2014-03-30
4.initFO	1756.235	2	2014-03-30
3.disengage.4	1765.667	2	2014-03-30
3.cop.start	1792.3	2	2014-03-30
3.cop.end	1796	2	2014-03-30
clock.time	1800	2	2014-03-30
4.attack.2	1835.067	2	2014-03-30
2.initFO	1835.068	2	2014-03-30
22.attack.19	1857.3	2	2014-03-30
19.initSF	1857.301	2	2014-03-30
22.disengage.19	1863.2	2	2014-03-30
3.cop.start	1865.667	2	2014-03-30
3.cop.end	1869.133	2	2014-03-30
2.disengage.4	1980.2	2	2014-03-30
7.attack.4	2195.033	2	2014-03-30
4.initFO	2195.034	2	2014-03-30
3.cop.start	2257.601	2	2014-03-30
3.cop.end	2260.801	2	2014-03-30
22.depart	2321.59	2	2014-03-30
7.disengage.4	2396.701	2	2014-03-30
7.attack.4	2413.868	2	2014-03-30
4.initFO	2413.869	2	2014-03-30
19.attack.24	2417.701	2	2014-03-30
24.initSF	2417.702	2	2014-03-30
24.disengage.19	2424.334	2	2014-03-30
7.disengage.4	2454.634	2	2014-03-30
3.cop.start	2455.067	2	2014-03-30
3.cop.end	2458	2	2014-03-30
7.attack.4	2499.4	2	2014-03-30
4.initFO	2499.401	2	2014-03-30
4.disengage.7	2507.434	2	2014-03-30
3.attack.24	2529.567	2	2014-03-30
24.initCH	2529.568	2	2014-03-30
3.disengage.24	2535.1	2	2014-03-30
2.attack.4	2552.734	2	2014-03-30
4.initFO	2552.735	2	2014-03-30
19.attack.24	2554.234	2	2014-03-30
24.initCH	2554.235	2	2014-03-30
19.disengage.24	2563.5	2	2014-03-30
2.disengage.4	2568.2	2	2014-03-30
3.attack.24	2612.601	2	2014-03-30
24.initCH	2612.602	2	2014-03-30
3.disengage.24	2618.2	2	2014-03-30
1.attack.24	2622	2	2014-03-30
24.initCH	2622.001	2	2014-03-30
1.disengage.24	2629.5	2	2014-03-30
3.attack.24	2629.567	2	2014-03-30
24.initCH	2629.568	2	2014-03-30
3.disengage.24	2630.5	2	2014-03-30
2.attack.24	2630.567	2	2014-03-30
24.initCH	2630.568	2	2014-03-30
2.disengage.24	2632.334	2	2014-03-30
3.attack.24	2633.467	2	2014-03-30
24.initCH	2633.468	2	2014-03-30
3.disengage.24	2638.1	2	2014-03-30
19.attack.24	2665.701	2	2014-03-30
24.initCH	2665.702	2	2014-03-30
19.disengage.24	2668.434	2	2014-03-30
clock.time	2700	2	2014-03-30
24.depart	2713.28	2	2014-03-30
7.attack.4	2776.4	2	2014-03-30
4.initFO	2776.401	2	2014-03-30
7.disengage.4	2881.868	2	2014-03-30
7.attack.4	2895.1	2	2014-03-30
4.initFO	2895.101	2	2014-03-30
7.disengage.4	2954.701	2	2014-03-30
4.depart	3010.31	2	2014-03-30
1.attack.2	3531.1	2	2014-03-30
2.initFO	3531.101	2	2014-03-30
1.disengage.2	3557.567	2	2014-03-30
1.attack.2	3573.4	2	2014-03-30
2.initFO	3573.401	2	2014-03-30
1.disengage.2	3585.667	2	2014-03-30
clock.time	3600	2	2014-03-30
1.attack.2	3894.4	2	2014-03-30
2.initSF	3894.401	2	2014-03-30
2.disengage.1	3911.834	2	2014-03-30
1.attack.2	3916.067	2	2014-03-30
2.initFO	3916.068	2	2014-03-30
1.disengage.2	3990.367	2	2014-03-30
7.depart	4406.4	2	2014-03-30
clock.time	4500	2	2014-03-30
fem.exit	4645.567	1	2014-03-30
3.attack.2	4706.133	1	2014-03-30
2.initSF	4706.134	1	2014-03-30
3.disengage.2	4725.133	1	2014-03-30
1.attack.3	4725.2	1	2014-03-30
3.initFO	4725.201	1	2014-03-30
30.arrive	4944.87	1	2014-03-30
26.arrive	5043.87	1	2014-03-30
3.disengage.1	5161.1	1	2014-03-30
3.attack.30	5162.467	1	2014-03-30
30.initCH	5162.468	1	2014-03-30
3.disengage.30	5189.968	1	2014-03-30
19.attack.26	5220.434	1	2014-03-30
26.initFO	5220.435	1	2014-03-30
30.depart	5358.15	1	2014-03-30
26.disengage.19	5378.334	1	2014-03-30
19.attack.1	5393.033	1	2014-03-30
1.initFO	5393.034	1	2014-03-30
clock.time	5400	1	2014-03-30
1.disengage.19	5426.1	1	2014-03-30
26.attack.19	5750.4	1	2014-03-30
19.initSF	5750.401	1	2014-03-30
26.disengage.19	5754.167	1	2014-03-30
26.attack.19	5844.367	1	2014-03-30
19.initFO	5844.368	1	2014-03-30
fem.enter	5886.467	2	2014-03-30
26.disengage.19	5916.901	2	2014-03-30
clock.time	6300	2	2014-03-30
fem.exit	6643	1	2014-03-30
3.attack.2	6779.801	1	2014-03-30
2.initFO	6779.802	1	2014-03-30
clock.time	7200	1	2014-03-30
26.attack.19	7378.067	1	2014-03-30
19.initCH	7378.068	1	2014-03-30
26.disengage.19	7390.3	1	2014-03-30
1.attack.19	7390.367	1	2014-03-30
19.initCH	7390.368	1	2014-03-30
1.disengage.19	7402.801	1	2014-03-30
1.attack.26	7403.167	1	2014-03-30
26.initFO	7403.168	1	2014-03-30
26.disengage.1	7417.334	1	2014-03-30
3.disengage.2	7457.934	1	2014-03-30
26.attack.19	7483.4	1	2014-03-30
19.initCH	7483.401	1	2014-03-30
26.disengage.19	7492.334	1	2014-03-30
3.attack.19	7521.2	1	2014-03-30
19.initCH	7521.201	1	2014-03-30
3.disengage.19	7531.534	1	2014-03-30
2.depart	7544.14	1	2014-03-30
1.attack.19	7644.067	1	2014-03-30
19.initSF	7644.068	1	2014-03-30
19.disengage.1	7661.4	1	2014-03-30
3.depart	7676.77	1	2014-03-30
19.depart	7792.18	1	2014-03-30
1.depart	7995.12	1	2014-03-30
clock.time	8100	1	2014-03-30
26.depart	8402.49	1	2014-03-30
clock.time	9000	1	2014-03-30
end.obs	9004	1	2014-03-30
20.arrive	26.36	1	2014-03-31
4.arrive	32.27	1	2014-03-31
2.arrive	63.2	1	2014-03-31
2.attack.4	94.4397537617438	1	2014-03-31
4.initFO	94.4411031052849	1	2014-03-31
23.arrive	200.37	1	2014-03-31
4.disengage	377.108456206144	1	2014-03-31
fem.enter	404.267	2	2014-03-31
25.arrive	491.16	2	2014-03-31
25.attack.23	529.518728787478	2	2014-03-31
23.initFO	529.518756989188	2	2014-03-31
2.cop.start	546.831985210519	2	2014-03-31
2.cop.end	548.21975171331	2	2014-03-31
1.attack.4	554.382917575738	2	2014-03-31
4.initFO	554.386888263313	2	2014-03-31
25.disengage	601.302575407609	2	2014-03-31
4.disengage	652.146174988924	2	2014-03-31
3.cop.start	697.563203925107	2	2014-03-31
4.attack.3	703.482289154664	2	2014-03-31
3.initFO	703.482924243449	2	2014-03-31
3.disengage	728.257195209611	2	2014-03-31
4.attack.2	731.050096954127	2	2014-03-31
2.initSF	731.051596624608	2	2014-03-31
2.disengage	733.534409826783	2	2014-03-31
3.attack.4	800.903801377225	2	2014-03-31
4.initFO	800.904179942061	2	2014-03-31
4.disengage	838.589487484591	2	2014-03-31
clock.time	900	2	2014-03-31
25.attack.23	950.669593230544	2	2014-03-31
23.initCH	950.670355344565	2	2014-03-31
25.disengage	954.241125472802	2	2014-03-31
3.attack.4	1010.70307053477	2	2014-03-31
4.initSF	1010.70470449269	2	2014-03-31
3.disengage	1035.48606993481	2	2014-03-31
7.arrive	1053.39	2	2014-03-31
7.attack.20	1243.11995282726	2	2014-03-31
20.initCH	1243.12083713403	2	2014-03-31
7.disengage	1245.34465631308	2	2014-03-31
30.arrive	1358.82	2	2014-03-31
7.attack.4	1372.63005243133	2	2014-03-31
4.initFO	1372.63147186159	2	2014-03-31
3.cop.start	1415.06268995355	2	2014-03-31
3.cop.end	1416.08922606581	2	2014-03-31
4.disengage	1488.78871036124	2	2014-03-31
25.attack.30	1595.10252254409	2	2014-03-31
30.initCH	1595.10279745831	2	2014-03-31
25.disengage	1597.39718262839	2	2014-03-31
4.attack.30	1597.49894320717	2	2014-03-31
30.initCH	1597.49968181564	2	2014-03-31
4.disengage	1597.90840449355	2	2014-03-31
3.cop.start	1608.78282035595	2	2014-03-31
3.cop.end	1610.23524757389	2	2014-03-31
1.attack.7	1655.39612880492	2	2014-03-31
7.initFO	1655.39657311712	2	2014-03-31
1.disengage	1734.12229865325	2	2014-03-31
20.depart	1780.26767276018	2	2014-03-31
clock.time	1800	2	2014-03-31
3.cop.start	1962.68286909163	2	2014-03-31
3.cop.end	1962.93262344568	2	2014-03-31
23.attack.30	2130.65358567749	2	2014-03-31
30.initCH	2130.65444957804	2	2014-03-31
23.disengage	2151.40989100072	2	2014-03-31
23.attack.30	2176.2153476309	2	2014-03-31
30.initCH	2176.21568123985	2	2014-03-31
23.disengage	2177.42933075626	2	2014-03-31
4.attack.30	2183.22931958762	2	2014-03-31
30.initCH	2183.22995431801	2	2014-03-31
4.disengage	2184.94035274306	2	2014-03-31
3.attack.30	2187.34809772766	2	2014-03-31
30.initCH	2187.34855082278	2	2014-03-31
3.disengage	2187.84794761847	2	2014-03-31
30.attack.2	2192.40059049864	2	2014-03-31
2.initFO	2192.40101014566	2	2014-03-31
2.disengage	2211.19443395497	2	2014-03-31
2.attack.4	2254.64375581864	2	2014-03-31
4.initFO	2254.64384314091	2	2014-03-31
3.attack.30	2285.06369680226	2	2014-03-31
30.initCH	2285.0639621803	2	2014-03-31
3.disengage	2286.25613778129	2	2014-03-31
3.attack.30	2289.01298152846	2	2014-03-31
30.initCH	2289.01368182595	2	2014-03-31
3.disengage	2290.89897244296	2	2014-03-31
3.attack.30	2293.98964628339	2	2014-03-31
30.initCH	2293.99141069763	2	2014-03-31
3.disengage	2296.78901664347	2	2014-03-31
2.disengage	2302.54298056158	2	2014-03-31
7.attack.4	2333.00622086279	2	2014-03-31
4.initFO	2333.00823839208	2	2014-03-31
4.disengage	2344.58994977666	2	2014-03-31
2.attack.4	2382.24140022195	2	2014-03-31
4.initFO	2382.24621755227	2	2014-03-31
27.arrive	2449.65	2	2014-03-31
2.disengage	2455.02635915168	2	2014-03-31
1.attack.30	2467.2150104188	2	2014-03-31
30.initCH	2467.21506114009	2	2014-03-31
1.disengage	2467.29405342359	2	2014-03-31
30.depart	2482.2029640313	2	2014-03-31
3.cop.start	2620.42996679872	2	2014-03-31
3.cop.end	2628.06382574603	2	2014-03-31
30.arrive	2679.46936468018	2	2014-03-31
clock.time	2700	2	2014-03-31
28.arrive	2725.69	2	2014-03-31
27.depart	2795.12097648319	2	2014-03-31
25.attack.28	2816.94235362422	2	2014-03-31
28.initSF	2816.94285247202	2	2014-03-31
25.disengage	2835.7324802413	2	2014-03-31
25.attack.28	2895.73220909612	2	2014-03-31
28.initCH	2895.73252285248	2	2014-03-31
2.attack.4	2897.23661380702	2	2014-03-31
4.initFO	2897.23765456991	2	2014-03-31
25.disengage	2898.04429559032	2	2014-03-31
25.attack.28	2903.71844376676	2	2014-03-31
28.initCH	2903.71927688057	2	2014-03-31
25.disengage	2908.21669499587	2	2014-03-31
23.attack.28	2928.39108436463	2	2014-03-31
28.initCH	2928.39117701881	2	2014-03-31
23.disengage	2929.30361451716	2	2014-03-31
2.disengage	2973.09586761765	2	2014-03-31
4.attack.3	2976.47040494814	2	2014-03-31
3.initFO	2976.47140067701	2	2014-03-31
1.attack.30	2985.60908221766	2	2014-03-31
30.initCH	2985.6099267826	2	2014-03-31
1.disengage	2990.01023726295	2	2014-03-31
1.attack.30	2995.5069739384	2	2014-03-31
30.initCH	2995.50748103474	2	2014-03-31
1.disengage	2996.91256361602	2	2014-03-31
23.attack.30	2997.51327751849	2	2014-03-31
30.initCH	2997.51467861213	2	2014-03-31
23.disengage	3000.16505586519	2	2014-03-31
7.attack.30	3006.44702268881	2	2014-03-31
30.initCH	3006.44710794245	2	2014-03-31
7.disengage	3022.57239982588	2	2014-03-31
28.attack.30	3023.37229321892	2	2014-03-31
30.initCH	3023.37519415285	2	2014-03-31
28.disengage	3023.99184840493	2	2014-03-31
3.disengage	3028.65454295703	2	2014-03-31
7.attack.30	3033.51901467712	2	2014-03-31
30.initCH	3033.51923584521	2	2014-03-31
7.disengage	3036.40040216173	2	2014-03-31
23.attack.28	3036.69012897381	2	2014-03-31
28.initCH	3036.69252770773	2	2014-03-31
23.disengage	3038.91204692962	2	2014-03-31
4.attack.30	3047.09657483128	2	2014-03-31
30.initCH	3047.09715302429	2	2014-03-31
4.disengage	3050.54833114189	2	2014-03-31
1.attack.30	3059.14105933232	2	2014-03-31
30.initCH	3059.1415963972	2	2014-03-31
1.disengage	3060.14286493849	2	2014-03-31
1.attack.30	3068.4327252345	2	2014-03-31
30.initCH	3068.43318962947	2	2014-03-31
1.disengage	3069.05727567204	2	2014-03-31
4.attack.3	3072.39112191662	2	2014-03-31
3.initSF	3072.39117032939	2	2014-03-31
3.disengage	3072.68836521794	2	2014-03-31
4.attack.2	3097.1383352882	2	2014-03-31
2.initFO	3097.13864738605	2	2014-03-31
23.attack.25	3129.26708753886	2	2014-03-31
25.initCH	3129.26820152731	2	2014-03-31
23.disengage	3130.61391281872	2	2014-03-31
23.attack.28	3131.96634774102	2	2014-03-31
28.initSF	3131.96710807075	2	2014-03-31
23.disengage	3135.53355498759	2	2014-03-31
25.attack.28	3159.1893529645	2	2014-03-31
28.initCH	3159.1952900475	2	2014-03-31
25.disengage	3159.89781243972	2	2014-03-31
3.attack.28	3160.86221868598	2	2014-03-31
28.initFO	3160.86241584028	2	2014-03-31
3.disengage	3175.12723950754	2	2014-03-31
28.attack.30	3182.6054018903	2	2014-03-31
30.initCH	3182.60644392653	2	2014-03-31
28.disengage	3183.93413079835	2	2014-03-31
3.cop.start	3187.4673530883	2	2014-03-31
3.cop.end	3191.09377820129	2	2014-03-31
2.disengage	3204.14405755696	2	2014-03-31
25.attack.23	3220.23649906692	2	2014-03-31
23.initSF	3220.24105900509	2	2014-03-31
23.disengage	3225.42465912859	2	2014-03-31
3.cop.start	3231.31774907817	2	2014-03-31
7.attack.3	3231.49529254658	2	2014-03-31
3.initFO	3231.49589528933	2	2014-03-31
3.disengage	3232.36257151355	2	2014-03-31
3.attack.30	3237.72062394368	2	2014-03-31
30.initCH	3237.72079048927	2	2014-03-31
3.disengage	3247.68655752174	2	2014-03-31
3.attack.30	3249.82309620799	2	2014-03-31
30.initCH	3249.82343277653	2	2014-03-31
3.disengage	3253.25738494256	2	2014-03-31
3.attack.30	3256.57896731609	2	2014-03-31
30.initCH	3256.57929872106	2	2014-03-31
3.disengage	3258.43758635999	2	2014-03-31
30.depart	3264.55530718008	2	2014-03-31
3.attack.4	3309.67813106352	2	2014-03-31
4.initFO	3309.67838756373	2	2014-03-31
4.disengage	3347.79382729211	2	2014-03-31
1.attack.3	3421.29187690852	2	2014-03-31
3.initFO	3421.29241985712	2	2014-03-31
25.attack.28	3448.07284665968	2	2014-03-31
28.initCH	3448.07456984689	2	2014-03-31
25.disengage	3448.56753919993	2	2014-03-31
25.attack.28	3461.48283091606	2	2014-03-31
28.initCH	3461.48401397675	2	2014-03-31
25.disengage	3462.69524040083	2	2014-03-31
25.attack.28	3477.78340190652	2	2014-03-31
28.initCH	3477.78346092969	2	2014-03-31
25.disengage	3482.88200395944	2	2014-03-31
25.attack.28	3488.26465641384	2	2014-03-31
28.initCH	3488.26721814319	2	2014-03-31
25.disengage	3494.05907888472	2	2014-03-31
4.cop.start	3522.30798183267	2	2014-03-31
2.attack.4	3522.72436184056	2	2014-03-31
4.initFO	3522.72622147956	2	2014-03-31
2.disengage	3525.24140629752	2	2014-03-31
2.attack.4	3527.45768072843	2	2014-03-31
4.initFO	3527.46015786046	2	2014-03-31
2.disengage	3538.35767844793	2	2014-03-31
3.disengage	3556.97185407134	2	2014-03-31
25.attack.28	3560.42667004889	2	2014-03-31
28.initFO	3560.4269653442	2	2014-03-31
25.disengage	3596.54914123679	2	2014-03-31
7.attack.4	3599.85628251899	2	2014-03-31
4.initFO	3599.85695584277	2	2014-03-31
clock.time	3600	2	2014-03-31
28.attack.25	3602.45334577317	2	2014-03-31
25.initSF	3602.45378257517	2	2014-03-31
25.disengage	3603.66216353566	2	2014-03-31
2.attack.3	3613.71844190111	2	2014-03-31
3.initFO	3613.72004082374	2	2014-03-31
7.disengage	3624.39513070849	2	2014-03-31
3.disengage	3638.7808768005	2	2014-03-31
1.attack.4	3649.76410433058	2	2014-03-31
4.initFO	3649.76599929245	2	2014-03-31
28.attack.25	3662.85141386481	2	2014-03-31
25.initCH	3662.85378073384	2	2014-03-31
28.disengage	3677.45969230565	2	2014-03-31
28.attack.25	3683.31256594089	2	2014-03-31
25.initSF	3683.31590926073	2	2014-03-31
1.disengage	3696.40976382309	2	2014-03-31
25.disengage	3706.48194910767	2	2014-03-31
23.attack.28	3781.6854233326	2	2014-03-31
28.initCH	3781.6857315337	2	2014-03-31
23.disengage	3782.13275877817	2	2014-03-31
25.attack.28	3803.04054520017	2	2014-03-31
28.initCH	3803.04057234145	2	2014-03-31
25.disengage	3806.61102046743	2	2014-03-31
25.attack.28	3808.23897420756	2	2014-03-31
28.initFO	3808.24040784811	2	2014-03-31
25.disengage	3809.53962306728	2	2014-03-31
25.attack.23	3810.69997727313	2	2014-03-31
23.initSF	3810.70031745804	2	2014-03-31
25.disengage	3822.50264739506	2	2014-03-31
1.attack.23	3827.52130378737	2	2014-03-31
23.initCH	3827.52150753661	2	2014-03-31
1.disengage	3829.05927151667	2	2014-03-31
25.attack.28	3847.56000188539	2	2014-03-31
28.initFO	3847.56350489092	2	2014-03-31
2.attack.4	3857.52905871069	2	2014-03-31
4.initFO	3857.5295506765	2	2014-03-31
28.disengage	3919.46576364284	2	2014-03-31
25.attack.28	3929.13550044124	2	2014-03-31
28.initFO	3929.1394142649	2	2014-03-31
4.disengage	3936.38667938335	2	2014-03-31
25.disengage	3941.63279317936	2	2014-03-31
25.attack.28	3958.08484420294	2	2014-03-31
28.initCH	3958.08622770465	2	2014-03-31
25.disengage	3962.16473883965	2	2014-03-31
7.depart	3965.06447458821	2	2014-03-31
28.attack.23	3980.77057343982	2	2014-03-31
23.initCH	3980.77080157672	2	2014-03-31
28.disengage	3992.9525711454	2	2014-03-31
2.attack.4	4000.20982857144	2	2014-03-31
4.initFO	4000.21052919797	2	2014-03-31
2.disengage	4023.09687743984	2	2014-03-31
2.attack.4	4047.12386984333	2	2014-03-31
4.initSF	4047.12470672588	2	2014-03-31
2.disengage	4048.8680686638	2	2014-03-31
28.attack.25	4054.36919064096	2	2014-03-31
25.initFO	4054.36940804505	2	2014-03-31
4.attack.2	4075.26816907263	2	2014-03-31
2.initFO	4075.26858844937	2	2014-03-31
25.disengage	4169.39319661189	2	2014-03-31
28.attack.25	4180.59526727802	2	2014-03-31
25.initSF	4180.59626679188	2	2014-03-31
25.disengage	4214.46200708171	2	2014-03-31
28.attack.25	4223.96082512581	2	2014-03-31
25.initCH	4223.96190431107	2	2014-03-31
28.disengage	4229.58505848033	2	2014-03-31
28.attack.25	4230.28646874684	2	2014-03-31
25.initCH	4230.28772520096	2	2014-03-31
28.disengage	4238.12369010998	2	2014-03-31
3.attack.25	4248.51782128175	2	2014-03-31
25.initSF	4248.51820434109	2	2014-03-31
25.disengage	4248.93019553046	2	2014-03-31
28.attack.25	4259.98657319992	2	2014-03-31
25.initSF	4259.98796987701	2	2014-03-31
2.disengage	4268.59015856398	2	2014-03-31
25.disengage	4273.7819731696	2	2014-03-31
28.attack.25	4279.5540035977	2	2014-03-31
25.initFO	4279.55457232217	2	2014-03-31
25.disengage	4293.88959587388	2	2014-03-31
28.attack.23	4296.08966561661	2	2014-03-31
23.initSF	4296.09117861739	2	2014-03-31
23.disengage	4311.39895557154	2	2014-03-31
4.attack.2	4327.48744887314	2	2014-03-31
2.initFO	4327.48791829883	2	2014-03-31
4.disengage	4343.38520677975	2	2014-03-31
25.attack.28	4356.86975564028	2	2014-03-31
28.initCH	4356.871351853	2	2014-03-31
1.attack.3	4358.07358788206	2	2014-03-31
3.initFO	4358.07484805263	2	2014-03-31
25.disengage	4364.36962659151	2	2014-03-31
25.attack.28	4366.49117567288	2	2014-03-31
28.initCH	4366.49157965312	2	2014-03-31
25.disengage	4369.112910581	2	2014-03-31
25.attack.28	4371.14030140864	2	2014-03-31
28.initFO	4371.14189581227	2	2014-03-31
3.disengage	4381.35042950133	2	2014-03-31
25.disengage	4471.58112655184	2	2014-03-31
25.attack.28	4475.67103856722	2	2014-03-31
28.initCH	4475.6737623012	2	2014-03-31
25.disengage	4477.3879839789	2	2014-03-31
25.attack.28	4480.51235734987	2	2014-03-31
28.initFO	4480.51285803918	2	2014-03-31
clock.time	4500	2	2014-03-31
2.attack.4	4571.26640642642	2	2014-03-31
4.initFO	4571.2678061167	2	2014-03-31
2.disengage	4638.28024857094	2	2014-03-31
2.attack.4	4687.44296006501	2	2014-03-31
4.initSF	4687.44336427593	2	2014-03-31
2.disengage	4689.43906693575	2	2014-03-31
2.attack.4	4704.51716555805	2	2014-03-31
4.initFO	4704.51798993344	2	2014-03-31
4.disengage	4720.37986816283	2	2014-03-31
28.disengage	4721.69253599463	2	2014-03-31
3.attack.25	4737.78138284447	2	2014-03-31
25.initCH	4737.78147125886	2	2014-03-31
3.disengage	4739.30151263955	2	2014-03-31
3.attack.25	4743.01597075094	2	2014-03-31
25.initCH	4743.01634859401	2	2014-03-31
3.disengage	4743.1423949181	2	2014-03-31
28.attack.25	4775.9830758937	2	2014-03-31
25.initFO	4775.9864120833	2	2014-03-31
28.disengage	4776.71832328038	2	2014-03-31
28.attack.25	4795.73792463975	2	2014-03-31
25.initCH	4795.73818226837	2	2014-03-31
28.disengage	4804.50383784567	2	2014-03-31
25.attack.28	4836.66956289499	2	2014-03-31
28.initCH	4836.66979129367	2	2014-03-31
25.disengage	4837.83165017693	2	2014-03-31
25.attack.28	4852.01902033182	2	2014-03-31
28.initCH	4852.01994370581	2	2014-03-31
25.disengage	4854.7253052534	2	2014-03-31
25.attack.28	4857.18040289281	2	2014-03-31
28.initSF	4857.18054028225	2	2014-03-31
28.disengage	4866.18015989412	2	2014-03-31
4.attack.2	4882.92199424406	2	2014-03-31
2.initFO	4882.92202037398	2	2014-03-31
2.disengage	4906.25762321299	2	2014-03-31
4.attack.2	4913.1563645225	2	2014-03-31
2.initFO	4913.15654866914	2	2014-03-31
25.attack.28	4967.91873102382	2	2014-03-31
28.initCH	4967.9188895687	2	2014-03-31
25.disengage	4983.16456895659	2	2014-03-31
25.attack.28	4984.89225571188	2	2014-03-31
28.initCH	4984.89352792224	2	2014-03-31
25.disengage	4985.41513412698	2	2014-03-31
28.attack.23	4988.5707053776	2	2014-03-31
23.initCH	4988.57103496787	2	2014-03-31
28.disengage	4990.45569464877	2	2014-03-31
28.attack.25	4991.8138225336	2	2014-03-31
25.initCH	4991.81404561832	2	2014-03-31
28.disengage	4997.62507660721	2	2014-03-31
28.attack.25	5009.60333063562	2	2014-03-31
25.initCH	5009.60361333367	2	2014-03-31
2.disengage	5014.88931789621	2	2014-03-31
28.disengage	5016.94713950157	2	2014-03-31
23.attack.25	5016.98941284568	2	2014-03-31
25.initCH	5016.98985813727	2	2014-03-31
23.disengage	5030.83971293783	2	2014-03-31
23.attack.25	5034.83345201204	2	2014-03-31
25.initFO	5034.83369465648	2	2014-03-31
25.disengage	5041.8107916816	2	2014-03-31
23.attack.25	5044.26506480814	2	2014-03-31
25.initFO	5044.26587058828	2	2014-03-31
25.disengage	5076.6467392508	2	2014-03-31
28.attack.25	5096.90765048401	2	2014-03-31
25.initFO	5096.9081868957	2	2014-03-31
25.disengage	5129.8590885051	2	2014-03-31
25.attack.28	5130.20376905776	2	2014-03-31
28.initFO	5130.20397429835	2	2014-03-31
28.disengage	5245.86420727707	2	2014-03-31
28.attack.25	5253.92869220424	2	2014-03-31
25.initFO	5253.92908284844	2	2014-03-31
clock.time	5400	2	2014-03-31
25.disengage	5494.0478478016	2	2014-03-31
25.attack.28	5522.48590758295	2	2014-03-31
28.initCH	5522.48898228212	2	2014-03-31
25.disengage	5527.73383494788	2	2014-03-31
25.attack.28	5529.89993857263	2	2014-03-31
28.initCH	5529.90027008856	2	2014-03-31
25.disengage	5542.95134429433	2	2014-03-31
28.attack.25	5543.16556027553	2	2014-03-31
25.initCH	5543.16566087629	2	2014-03-31
28.disengage	5573.5135501647	2	2014-03-31
28.attack.25	5581.08164259755	2	2014-03-31
25.initCH	5581.08410815232	2	2014-03-31
28.disengage	5600.30472514511	2	2014-03-31
28.attack.25	5627.35422763418	2	2014-03-31
25.initCH	5627.35554615163	2	2014-03-31
28.disengage	5641.56676058164	2	2014-03-31
4.attack.2	5645.80241828319	2	2014-03-31
2.initFO	5645.80328570542	2	2014-03-31
28.attack.25	5675.06569411732	2	2014-03-31
25.initSF	5675.06777379535	2	2014-03-31
25.disengage	5675.74043510172	2	2014-03-31
28.attack.25	5700.75758606223	2	2014-03-31
25.initSF	5700.75788768144	2	2014-03-31
2.disengage	5706.46685099461	2	2014-03-31
28.disengage	5732.0087370439	2	2014-03-31
28.attack.25	5732.29851295366	2	2014-03-31
25.initCH	5732.30010002519	2	2014-03-31
28.disengage	5740.10995974695	2	2014-03-31
28.attack.25	5749.26946839346	2	2014-03-31
25.initCH	5749.26975791575	2	2014-03-31
28.disengage	5752.25880461683	2	2014-03-31
28.attack.25	5761.83044009553	2	2014-03-31
25.initCH	5761.8308113365	2	2014-03-31
28.disengage	5770.62727079373	2	2014-03-31
2.attack.4	5782.22469156382	2	2014-03-31
4.initSF	5782.22670106165	2	2014-03-31
2.disengage	5791.6394703194	2	2014-03-31
4.attack.2	5830.6688727088	2	2014-03-31
2.initFO	5830.66918824409	2	2014-03-31
28.attack.25	5848.73827318959	2	2014-03-31
25.initCH	5848.73831561592	2	2014-03-31
28.disengage	5860.80849564934	2	2014-03-31
28.attack.25	5868.79131290008	2	2014-03-31
25.initCH	5868.79197555471	2	2014-03-31
28.disengage	5870.35811770215	2	2014-03-31
28.attack.25	5891.62780570559	2	2014-03-31
25.initCH	5891.62874948778	2	2014-03-31
28.disengage	5894.66143760485	2	2014-03-31
28.attack.25	5916.03331290619	2	2014-03-31
25.initSF	5916.03470289815	2	2014-03-31
28.disengage	5918.04496806862	2	2014-03-31
28.attack.25	5931.38494331879	2	2014-03-31
25.initSF	5931.38857112482	2	2014-03-31
25.disengage	5937.80308425296	2	2014-03-31
28.attack.25	5957.12935778768	2	2014-03-31
25.initCH	5957.12968873094	2	2014-03-31
28.disengage	5968.01313388147	2	2014-03-31
2.disengage	5968.39977574709	2	2014-03-31
23.attack.25	5971.14993811797	2	2014-03-31
25.initCH	5971.15002712764	2	2014-03-31
23.disengage	5973.15963454519	2	2014-03-31
28.attack.25	5973.72064981406	2	2014-03-31
25.initSF	5973.72155616425	2	2014-03-31
25.disengage	5991.33911944091	2	2014-03-31
4.attack.2	6001.53432098831	2	2014-03-31
2.initSF	6001.53564904452	2	2014-03-31
2.disengage	6003.93642181251	2	2014-03-31
28.attack.25	6034.57146310175	2	2014-03-31
25.initFO	6034.57297711965	2	2014-03-31
2.attack.4	6069.12784527833	2	2014-03-31
4.initFO	6069.12836747656	2	2014-03-31
2.disengage	6075.67101118101	2	2014-03-31
28.disengage	6085.95123332692	2	2014-03-31
28.attack.25	6112.07997408393	2	2014-03-31
25.initFO	6112.0807942521	2	2014-03-31
4.attack.2	6113.66336010761	2	2014-03-31
2.initFO	6113.66416338757	2	2014-03-31
4.disengage	6128.01028009418	2	2014-03-31
28.disengage	6172.86917676569	2	2014-03-31
28.attack.25	6178.42772585525	2	2014-03-31
25.initFO	6178.42793048527	2	2014-03-31
25.disengage	6194.69369204376	2	2014-03-31
25.attack.28	6242.2255758569	2	2014-03-31
28.initCH	6242.22565427354	2	2014-03-31
25.disengage	6245.25340756625	2	2014-03-31
28.attack.25	6248.8935061847	2	2014-03-31
25.initCH	6248.89370702984	2	2014-03-31
28.disengage	6249.01610180171	2	2014-03-31
25.attack.28	6271.06247716741	2	2014-03-31
28.initCH	6271.06409061084	2	2014-03-31
25.disengage	6272.52691658788	2	2014-03-31
4.attack.2	6274.76726666296	2	2014-03-31
2.initFO	6274.7676413426	2	2014-03-31
2.disengage	6293.46540174559	2	2014-03-31
clock.time	6300	2	2014-03-31
28.attack.23	6308.69938921365	2	2014-03-31
23.initSF	6308.70113809953	2	2014-03-31
28.disengage	6314.46982558081	2	2014-03-31
25.attack.28	6338.92888632768	2	2014-03-31
28.initFO	6338.92921412937	2	2014-03-31
28.disengage	6347.86739608968	2	2014-03-31
28.attack.25	6349.80403743441	2	2014-03-31
25.initCH	6349.80532068258	2	2014-03-31
28.disengage	6352.33390984522	2	2014-03-31
28.attack.25	6408.40175685665	2	2014-03-31
25.initSF	6408.40185460383	2	2014-03-31
28.disengage	6413.20753133217	2	2014-03-31
28.attack.25	6417.12167668994	2	2014-03-31
25.initFO	6417.12231574739	2	2014-03-31
28.disengage	6529.62064641794	2	2014-03-31
28.attack.25	6599.96299970681	2	2014-03-31
25.initCH	6599.96400382079	2	2014-03-31
28.disengage	6600.52782423786	2	2014-03-31
28.attack.25	6604.02280898472	2	2014-03-31
25.initFO	6604.02319435989	2	2014-03-31
30.arrive	6619.57636726514	2	2014-03-31
2.attack.30	6657.1607106227	2	2014-03-31
30.initCH	6657.1620435062	2	2014-03-31
2.disengage	6659.64590488254	2	2014-03-31
2.attack.4	6678.8631758782	2	2014-03-31
4.initFO	6678.86394230819	2	2014-03-31
2.disengage	6688.4807498079	2	2014-03-31
25.disengage	6716.40214361449	2	2014-03-31
2.attack.4	6720.21690838073	2	2014-03-31
4.initFO	6720.21762469449	2	2014-03-31
28.attack.25	6741.43513612362	2	2014-03-31
25.initCH	6741.43872583156	2	2014-03-31
2.disengage	6747.947228895	2	2014-03-31
28.disengage	6749.92471991162	2	2014-03-31
28.attack.25	6759.5207381087	2	2014-03-31
25.initCH	6759.52229832218	2	2014-03-31
28.disengage	6770.85721760344	2	2014-03-31
25.attack.28	6783.35171373622	2	2014-03-31
28.initCH	6783.35218869835	2	2014-03-31
25.disengage	6791.87582309213	2	2014-03-31
25.attack.28	6806.46845035607	2	2014-03-31
28.initCH	6806.46927685619	2	2014-03-31
25.disengage	6811.23731579214	2	2014-03-31
25.attack.28	6818.71170346953	2	2014-03-31
28.initFO	6818.71257574548	2	2014-03-31
25.disengage	6876.67395427123	2	2014-03-31
25.attack.28	6906.4727714009	2	2014-03-31
28.initCH	6906.47291756011	2	2014-03-31
25.disengage	6929.74742590926	2	2014-03-31
28.attack.23	6946.67636240752	2	2014-03-31
23.initCH	6946.67702834873	2	2014-03-31
28.disengage	6955.03922555788	2	2014-03-31
30.attack.25	6978.45845029988	2	2014-03-31
25.initCH	6978.45989034169	2	2014-03-31
4.attack.2	6986.76755863485	2	2014-03-31
2.initFO	6986.76931743619	2	2014-03-31
3.depart	7029.75830883354	2	2014-03-31
3.arrive	7045.42056091988	2	2014-03-31
4.disengage	7051.63491059511	2	2014-03-31
30.disengage	7145.12196643469	2	2014-03-31
fem.exit	7176.267	1	2014-03-31
25.depart	7176.45098666246	1	2014-03-31
clock.time	7200	1	2014-03-31
3.attack.30	7209.93889200919	1	2014-03-31
30.initCH	7209.93974085682	1	2014-03-31
3.disengage	7214.19479413376	1	2014-03-31
3.attack.4	7219.20711401895	1	2014-03-31
4.initFO	7219.20728411	1	2014-03-31
3.disengage	7245.82568212983	1	2014-03-31
3.attack.4	7251.68040837769	1	2014-03-31
4.initFO	7251.68289220285	1	2014-03-31
28.depart	7334.27702039107	1	2014-03-31
23.attack.30	7340.62081103988	1	2014-03-31
30.initCH	7340.6211638109	1	2014-03-31
23.disengage	7340.95351178802	1	2014-03-31
1.attack.30	7344.84871037067	1	2014-03-31
30.initCH	7344.8493432964	1	2014-03-31
3.disengage	7361.07659437749	1	2014-03-31
1.disengage	7376.75524013186	1	2014-03-31
23.attack.30	7402.29239717102	1	2014-03-31
30.initCH	7402.29277182458	1	2014-03-31
23.disengage	7404.00342340458	1	2014-03-31
2.attack.30	7404.74514664799	1	2014-03-31
30.initCH	7404.74526153737	1	2014-03-31
2.disengage	7405.27861748954	1	2014-03-31
30.depart	7406.33030146043	1	2014-03-31
4.depart	7469.20665896968	1	2014-03-31
23.depart	7489.72879403802	1	2014-03-31
2.depart	7744.72222758695	1	2014-03-31
3.depart	7751.61306971387	1	2014-03-31
30.arrive	7762.8461097029	1	2014-03-31
1.depart	7907.76284637515	1	2014-03-31
30.depart	8078.90037443384	1	2014-03-31
end.obs	10818	1	2014-03-31
