## Supplemental_reproducible_code for "Fighting isn’t sexy in lekking Greater Sage-grouse (*Centrocercus urophasianus*)": pres_exact_day_2

Events	Time	Date	Bird_ID	Type
1.arrive	0	2014-03-31	1	arrive
3.arrive	0	2014-03-31	3	arrive
20.arrive	26.36	2014-03-31	20	arrive
4.arrive	32.27	2014-03-31	4	arrive
2.arrive	63.2	2014-03-31	2	arrive
23.arrive	200.37	2014-03-31	23	arrive
25.arrive	491.16	2014-03-31	25	arrive
7.arrive	1053.39	2014-03-31	7	arrive
30.arrive	1358.82	2014-03-31	30	arrive
20.depart	1780.26767276018	2014-03-31	20	depart
27.arrive	2449.65	2014-03-31	27	arrive
30.depart	2482.2029640313	2014-03-31	30	depart
30.arrive	2679.46936468018	2014-03-31	30	arrive
28.arrive	2725.69	2014-03-31	28	arrive
27.depart	2795.12097648319	2014-03-31	27	depart
30.depart	3264.55530718008	2014-03-31	30	depart
7.depart	3965.06447458821	2014-03-31	7	depart
30.arrive	6619.57636726514	2014-03-31	30	arrive
3.depart	7029.75830883354	2014-03-31	3	depart
3.arrive	7045.42056091988	2014-03-31	3	arrive
25.depart	7176.45098666246	2014-03-31	25	depart
28.depart	7334.27702039107	2014-03-31	28	depart
30.depart	7406.33030146043	2014-03-31	30	depart
4.depart	7469.20665896968	2014-03-31	4	depart
23.depart	7489.72879403802	2014-03-31	23	depart
2.depart	7744.72222758695	2014-03-31	2	depart
3.depart	7751.61306971387	2014-03-31	3	depart
30.arrive	7762.8461097029	2014-03-31	30	arrive
1.depart	7907.76284637515	2014-03-31	1	depart
30.depart	8078.90037443384	2014-03-31	30	depart
