## Supplemental_reproducible_code for "Fighting isn’t sexy in lekking Greater Sage-grouse (*Centrocercus urophasianus*)": evlist_day2

Events	Time
0	26.36
0	32.27
0	63.2
19	134.846673467669
920	134.846805742215
961	145.483165004314
19	156.948750663037
920	156.94879299734
961	161.751023449255
77	170.977809154482
920	170.978002485845
963	192.156230119626
19	195.217927196362
920	195.218644819825
0	200.37
961	210.555849227799
19	210.662088943605
890	210.662565452183
0	404.267
961	409.817534344381
0	491.16
993	506.72939889374
1023	510.36712714316
19	535.251501709443
890	535.252463194186
961	536.571731324881
90	565.544634668577
873	565.545247391979
963	610.579494948798
61	797.641422362016
874	797.64182262576
963	808.407471330137
77	851.292541514512
890	851.293742911663
963	863.5504386714
77	870.958283368806
950	870.959095540801
963	871.40665793907
0	900
89	1039.6738256268
872	1039.67458307361
964	1052.01422257354
0	1053.39
61	1072.92255665205
874	1072.92334478497
719	1075.9530485588
893	1075.95551147163
985	1114.08620237659
963	1137.2533935482
178	1164.70890604936
874	1164.71018509907
964	1203.18951913193
1054	1294.32655436127
0	1358.82
662	1541.08380201925
925	1541.08466095679
983	1542.0647144772
87	1597.23171714443
960	1597.2319214163
963	1606.7932718594
725	1646.98555430536
930	1646.98594952141
985	1647.76940551083
58	1649.20986938305
930	1649.20993491901
962	1653.60090557597
725	1669.09155171829
930	1669.09190185599
985	1669.25823619281
580	1701.25160192035
930	1701.25455305782
980	1721.34930639634
77	1731.9556069564
890	1731.95580386569
0	1800
203	1849.23088559707
930	1849.23111518473
980	1852.72716075957
967	1860.47598524639
667	1882.49301605007
930	1882.49372674369
983	1887.38068873356
203	1888.14792453159
930	1888.14797981742
967	1889.34652162167
203	1892.52472570967
930	1892.52580664885
967	1913.56866912968
1080	1940.13790186191
1075	1940.95500802343
0	2017.10591167498
993	2058.45091505664
1023	2071.42880587482
667	2081.32299801735
930	2081.32358508384
983	2082.75726425388
87	2085.93929851581
930	2085.94133317048
963	2086.02042122868
87	2099.93400275012
900	2099.93539555282
990	2105.61462025806
580	2133.62855623297
930	2133.6291566998
980	2152.82819336942
203	2166.99254430507
930	2166.99371006577
967	2168.76563512916
580	2176.91525760877
930	2176.91584015192
980	2184.19956605792
87	2184.94551307751
930	2184.94626013586
963	2186.44571160382
29	2188.56257090486
930	2188.56268939996
961	2189.95697240902
580	2205.94148599053
930	2205.94152847555
980	2211.09122005312
87	2217.69344068224
960	2217.6945050428
963	2232.35765018649
580	2250.88804222346
900	2250.88867964981
990	2290.2333466259
58	2296.30103651485
930	2296.30150429943
962	2299.4884384412
203	2360.90322672735
930	2360.90335595935
967	2362.83632336603
203	2377.77823458227
930	2377.77850057005
967	2380.59286554762
29	2387.92995655307
930	2387.93171038883
961	2390.95894703232
1080	2393.34416373184
77	2396.09137044642
920	2396.09165437015
963	2396.14376619192
993	2397.41429507978
1023	2400.66793939079
0	2449.65
193	2487.85974189635
920	2487.86015045147
967	2491.17911208528
993	2512.77840270505
1023	2514.00952967845
77	2514.91647239776
920	2514.91656709991
963	2515.05268565904
77	2557.00553290023
920	2557.00617713018
963	2558.44545311386
0	2572.57000395852
77	2686.27607409344
920	2686.27637770275
963	2688.74523254024
77	2694.58945276911
920	2694.58985842126
963	2695.73927680792
77	2699.50196817092
920	2699.50348573129
0	2700
963	2701.58087957665
783	2705.81507741302
930	2705.81558692635
987	2707.84444739622
783	2724.10294404126
930	2724.10409658767
0	2725.69
987	2726.04684042893
580	2737.97404984098
930	2737.97524122969
980	2739.04968120178
203	2740.94160310623
930	2740.94190168219
967	2744.03676972411
193	2757.9677729943
950	2757.96848635748
967	2759.58732605454
29	2763.50508019164
930	2763.50554989009
810	2765.59588213002
927	2765.5986346616
961	2773.54545755108
1070	2783.4078309246
988	2801.63518517873
810	2817.69362375569
927	2817.6936327581
988	2819.01403264723
64	2821.44632015131
877	2821.44803397495
963	2882.07668136617
868	2915.49641878917
957	2915.49660530455
806	2954.57431987955
923	2954.57555173441
988	2956.81018727984
987	2967.15739876682
203	2967.90975573158
930	2967.91139373796
967	2968.53805575897
667	2991.31965232096
930	2991.32010118537
983	3003.53392452465
203	3052.85921776043
930	3052.85930542352
967	3054.84170902571
1078	3059.56142343176
203	3169.2213388349
930	3169.2221597489
967	3173.0120796479
203	3196.79338592251
930	3196.79367513311
967	3199.74080602632
783	3200.35234855486
930	3200.35389534945
987	3201.65935756778
783	3201.91889123131
930	3201.92015226641
987	3203.6936631561
783	3207.22057926972
930	3207.22182670742
987	3219.14641873754
667	3238.88335903563
930	3238.8834384004
983	3241.6941693016
1080	3280.59065329767
0	3600
1057	3695.17078516404
777	3811.88375488575
923	3811.88440864817
987	3814.34316744245
1073	3927.23953209261
31	4317.71992291108
873	4317.72026253449
963	4320.4909792333
757	4417.7190274056
933	4417.71933313378
963	4422.47636825812
0	4500
55	4833.7930247652
927	4833.79324449401
962	4835.68320282471
26	4943.07330241499
897	4943.07596809816
987	4953.01214571666
26	5021.22186916276
927	5021.22312367671
961	5025.03465444733
1051	5026.23623638982
1077	5035.03787896931
0	5267.59789975585
0	5400
1053	5412.7679019519
1080	5544.71930248249
0	5828.64217374238
58	6007.15357900102
960	6007.1549887114
962	6019.19466768138
1080	6049.09165682264
0	6300
0	6899.82821587021
0	7069.58990544269
0	7111.57498225784
0	7176.267
0	7200
58	7228.26585321982
930	7228.27160392952
962	7243.30434662641
29	7270.25756266322
930	7270.25780745658
1052	7271.0278865131
961	7284.96605616672
1051	7293.76793204172
1080	7380.84051842468
1053	7480.07160236769
0	10818
