## Supplemental_reproducible_code for "Fighting isn’t sexy in lekking Greater Sage-grouse (*Centrocercus urophasianus*)": full_event_list

Events	Time	Females	Date
fem.enter	0	2	2014-03-30
1.attack.19	101.834	2	2014-03-30
19.initSF	101.835	2	2014-03-30
19.disengage.1	108	2	2014-03-30
7.attack.4	112.701	2	2014-03-30
4.initFO	112.702	2	2014-03-30
7.disengage.4	150.567	2	2014-03-30
2.attack.4	170.667	2	2014-03-30
4.initFO	170.668	2	2014-03-30
3.cop.start	191.968	2	2014-03-30
3.cop.end	195.801	2	2014-03-30
2.disengage.4	221.367	2	2014-03-30
3.attack.1	330	2	2014-03-30
1.initFO	330.001	2	2014-03-30
3.disengage.1	342.467	2	2014-03-30
2.attack.4	378.934	2	2014-03-30
4.initFO	378.935	2	2014-03-30
2.disengage.4	399.968	2	2014-03-30
7.attack.4	481.467	2	2014-03-30
4.initFO	481.468	2	2014-03-30
7.disengage.4	667.767	2	2014-03-30
2.attack.4	679.767	2	2014-03-30
4.initFO	679.768	2	2014-03-30
2.disengage.4	703.767	2	2014-03-30
2.attack.4	782.901	2	2014-03-30
4.initFO	782.902	2	2014-03-30
2.disengage.4	806.367	2	2014-03-30
2.attack.4	826.801	2	2014-03-30
4.initFO	826.802	2	2014-03-30
3.cop.start	843.167	2	2014-03-30
3.cop.end	847.334	2	2014-03-30
2.disengage.4	851.567	2	2014-03-30
clock.time	900	2	2014-03-30
7.attack.4	921.467	2	2014-03-30
4.initFO	921.468	2	2014-03-30
3.attack.1	940.701	2	2014-03-30
1.initFO	940.702	2	2014-03-30
3.disengage.1	955.067	2	2014-03-30
30.arrive	969.84	2	2014-03-30
24.arrive	982.78	2	2014-03-30
1.attack.24	992.1	2	2014-03-30
24.initCH	992.101	2	2014-03-30
1.disengage.24	997.534	2	2014-03-30
7.disengage.4	999.033	2	2014-03-30
19.attack.24	999.367	2	2014-03-30
24.initCH	999.368	2	2014-03-30
4.attack.7	1007.534	2	2014-03-30
7.initFO	1007.535	2	2014-03-30
19.disengage.24	1029.834	2	2014-03-30
1.attack.30	1034.667	2	2014-03-30
30.initCH	1034.668	2	2014-03-30
7.disengage.4	1036.067	2	2014-03-30
1.disengage.30	1038.367	2	2014-03-30
3.attack.30	1038.434	2	2014-03-30
30.initCH	1038.435	2	2014-03-30
1.attack.24	1045.267	2	2014-03-30
24.initCH	1045.268	2	2014-03-30
1.disengage.24	1047.267	2	2014-03-30
3.disengage.30	1048.634	2	2014-03-30
3.attack.24	1050.601	2	2014-03-30
24.initCH	1050.602	2	2014-03-30
3.disengage.24	1053.334	2	2014-03-30
7.attack.24	1053.4	2	2014-03-30
24.initCH	1053.401	2	2014-03-30
7.disengage.24	1057.834	2	2014-03-30
4.attack.24	1057.901	2	2014-03-30
24.initCH	1057.902	2	2014-03-30
19.attack.30	1063.767	2	2014-03-30
30.initCH	1063.768	2	2014-03-30
4.disengage.24	1065.234	2	2014-03-30
2.attack.24	1065.3	2	2014-03-30
24.initCH	1065.301	2	2014-03-30
19.disengage.30	1068.534	2	2014-03-30
2.disengage.24	1069.467	2	2014-03-30
7.attack.24	1071.4	2	2014-03-30
24.initCH	1071.401	2	2014-03-30
7.disengage.24	1075.767	2	2014-03-30
3.attack.24	1075.834	2	2014-03-30
24.initCH	1075.835	2	2014-03-30
3.disengage.24	1078.567	2	2014-03-30
3.attack.30	1080.2	2	2014-03-30
30.initCH	1080.201	2	2014-03-30
3.disengage.30	1087.434	2	2014-03-30
1.attack.30	1089.601	2	2014-03-30
30.initCH	1089.602	2	2014-03-30
1.disengage.30	1090.968	2	2014-03-30
3.attack.30	1091.033	2	2014-03-30
30.initCH	1091.034	2	2014-03-30
3.disengage.30	1092.033	2	2014-03-30
1.attack.30	1092.1	2	2014-03-30
30.initCH	1092.101	2	2014-03-30
1.disengage.30	1093.734	2	2014-03-30
3.attack.30	1093.868	2	2014-03-30
30.initCH	1093.869	2	2014-03-30
3.disengage.30	1099	2	2014-03-30
2.attack.30	1099.067	2	2014-03-30
30.initCH	1099.068	2	2014-03-30
2.disengage.30	1100.033	2	2014-03-30
4.attack.30	1100.1	2	2014-03-30
30.initCH	1100.101	2	2014-03-30
19.attack.30	1105.601	2	2014-03-30
30.initFO	1105.602	2	2014-03-30
4.disengage.30	1107.4	2	2014-03-30
3.attack.30	1107.467	2	2014-03-30
30.initCH	1107.468	2	2014-03-30
3.disengage.30	1112.834	2	2014-03-30
2.attack.30	1113.167	2	2014-03-30
30.initCH	1113.168	2	2014-03-30
2.disengage.30	1114	2	2014-03-30
1.attack.30	1114.067	2	2014-03-30
30.initCH	1114.068	2	2014-03-30
1.disengage.30	1119.334	2	2014-03-30
3.attack.30	1119.4	2	2014-03-30
30.initCH	1119.401	2	2014-03-30
19.disengage.30	1120.701	2	2014-03-30
3.disengage.30	1125.2	2	2014-03-30
1.attack.30	1125.701	2	2014-03-30
30.initCH	1125.702	2	2014-03-30
2.attack.4	1126.2	2	2014-03-30
4.initFO	1126.201	2	2014-03-30
1.disengage.30	1130.567	2	2014-03-30
1.attack.19	1130.801	2	2014-03-30
19.initSF	1130.802	2	2014-03-30
19.disengage.1	1134.601	2	2014-03-30
1.attack.30	1135.067	2	2014-03-30
30.initCH	1135.068	2	2014-03-30
2.disengage.4	1138.133	2	2014-03-30
1.disengage.30	1139.534	2	2014-03-30
1.attack.30	1139.801	2	2014-03-30
30.initCH	1139.802	2	2014-03-30
1.disengage.30	1140.868	2	2014-03-30
1.attack.30	1141.267	2	2014-03-30
30.initCH	1141.268	2	2014-03-30
1.disengage.30	1141.367	2	2014-03-30
3.attack.30	1141.434	2	2014-03-30
30.initCH	1141.435	2	2014-03-30
3.disengage.30	1161.434	2	2014-03-30
3.attack.30	1164.534	2	2014-03-30
30.initCH	1164.535	2	2014-03-30
4.attack.30	1203.968	2	2014-03-30
30.initCH	1203.969	2	2014-03-30
3.disengage.30	1205.033	2	2014-03-30
4.disengage.30	1207.434	2	2014-03-30
4.attack.30	1208.167	2	2014-03-30
30.initCH	1208.168	2	2014-03-30
4.disengage.30	1210.434	2	2014-03-30
1.attack.30	1216.267	2	2014-03-30
30.initCH	1216.268	2	2014-03-30
1.disengage.30	1220.234	2	2014-03-30
4.attack.30	1222.634	2	2014-03-30
30.initCH	1222.635	2	2014-03-30
4.disengage.30	1225.1	2	2014-03-30
3.attack.30	1225.834	2	2014-03-30
30.initCH	1225.835	2	2014-03-30
3.disengage.30	1235.367	2	2014-03-30
3.attack.30	1245.801	2	2014-03-30
30.initCH	1245.802	2	2014-03-30
3.disengage.30	1252.267	2	2014-03-30
1.attack.30	1252.534	2	2014-03-30
30.initCH	1252.535	2	2014-03-30
1.disengage.30	1262	2	2014-03-30
19.attack.30	1299.734	2	2014-03-30
30.initCH	1299.735	2	2014-03-30
19.disengage.30	1305.968	2	2014-03-30
19.attack.30	1312.334	2	2014-03-30
30.initCH	1312.335	2	2014-03-30
19.disengage.30	1320.567	2	2014-03-30
3.attack.1	1335.3	2	2014-03-30
1.initFO	1335.301	2	2014-03-30
3.disengage.1	1348.834	2	2014-03-30
1.attack.30	1380.434	2	2014-03-30
30.initCH	1380.435	2	2014-03-30
1.disengage.30	1385.434	2	2014-03-30
3.attack.30	1392.133	2	2014-03-30
30.initSF	1392.134	2	2014-03-30
3.disengage.30	1394.968	2	2014-03-30
19.attack.30	1397.767	2	2014-03-30
30.initCH	1397.768	2	2014-03-30
19.disengage.30	1404.801	2	2014-03-30
3.attack.30	1404.868	2	2014-03-30
30.initCH	1404.869	2	2014-03-30
1.attack.30	1405.5	2	2014-03-30
30.initCH	1405.501	2	2014-03-30
1.disengage.30	1410.167	2	2014-03-30
1.attack.30	1410.868	2	2014-03-30
30.initCH	1410.869	2	2014-03-30
1.disengage.30	1413.467	2	2014-03-30
2.attack.30	1413.534	2	2014-03-30
30.initCH	1413.535	2	2014-03-30
19.attack.30	1414.5	2	2014-03-30
30.initCH	1414.501	2	2014-03-30
3.disengage.30	1414.534	2	2014-03-30
2.disengage.30	1417.067	2	2014-03-30
19.disengage.30	1422.534	2	2014-03-30
19.attack.30	1425.901	2	2014-03-30
30.initCH	1425.902	2	2014-03-30
19.disengage.30	1433.667	2	2014-03-30
1.attack.30	1450.634	2	2014-03-30
30.initCH	1450.635	2	2014-03-30
1.disengage.30	1451.701	2	2014-03-30
3.attack.30	1451.767	2	2014-03-30
30.initCH	1451.768	2	2014-03-30
19.attack.30	1451.801	2	2014-03-30
30.initCH	1451.802	2	2014-03-30
19.disengage.30	1453.868	2	2014-03-30
3.disengage.30	1455.767	2	2014-03-30
1.attack.30	1455.834	2	2014-03-30
30.initCH	1455.835	2	2014-03-30
1.disengage.30	1458.767	2	2014-03-30
1.attack.30	1463.601	2	2014-03-30
30.initCH	1463.602	2	2014-03-30
1.disengage.30	1466.767	2	2014-03-30
1.attack.30	1467.567	2	2014-03-30
30.initCH	1467.568	2	2014-03-30
1.disengage.30	1469.868	2	2014-03-30
2.attack.30	1488.167	2	2014-03-30
30.initCH	1488.168	2	2014-03-30
2.disengage.30	1491.801	2	2014-03-30
2.attack.4	1491.868	2	2014-03-30
4.initFO	1491.869	2	2014-03-30
2.disengage.4	1517.234	2	2014-03-30
1.attack.30	1523.367	2	2014-03-30
30.initCH	1523.368	2	2014-03-30
1.disengage.30	1525.934	2	2014-03-30
2.attack.30	1526	2	2014-03-30
30.initCH	1526.001	2	2014-03-30
2.disengage.30	1529.234	2	2014-03-30
1.attack.30	1529.3	2	2014-03-30
30.initCH	1529.301	2	2014-03-30
1.disengage.30	1531.834	2	2014-03-30
1.attack.30	1537.834	2	2014-03-30
30.initCH	1537.835	2	2014-03-30
1.disengage.30	1542.5	2	2014-03-30
7.attack.4	1583.667	2	2014-03-30
4.initFO	1583.668	2	2014-03-30
1.attack.30	1608.2	2	2014-03-30
30.initCH	1608.201	2	2014-03-30
1.disengage.30	1610.434	2	2014-03-30
22.attack.19	1613.067	2	2014-03-30
19.initSF	1613.068	2	2014-03-30
3.attack.30	1629.534	2	2014-03-30
30.initCH	1629.535	2	2014-03-30
19.disengage.22	1632.167	2	2014-03-30
3.disengage.30	1634.934	2	2014-03-30
1.attack.30	1659.434	2	2014-03-30
30.initCH	1659.435	2	2014-03-30
1.disengage.30	1662.534	2	2014-03-30
2.attack.30	1662.601	2	2014-03-30
30.initCH	1662.602	2	2014-03-30
4.disengage.7	1664.1	2	2014-03-30
2.disengage.30	1666.133	2	2014-03-30
30.depart	1666.26	2	2014-03-30
22.attack.19	1726.801	2	2014-03-30
19.initSF	1726.802	2	2014-03-30
19.disengage.22	1735.4	2	2014-03-30
3.attack.4	1756.234	2	2014-03-30
4.initFO	1756.235	2	2014-03-30
3.disengage.4	1765.667	2	2014-03-30
3.cop.start	1792.3	2	2014-03-30
3.cop.end	1796	2	2014-03-30
clock.time	1800	2	2014-03-30
4.attack.2	1835.067	2	2014-03-30
2.initFO	1835.068	2	2014-03-30
22.attack.19	1857.3	2	2014-03-30
19.initSF	1857.301	2	2014-03-30
22.disengage.19	1863.2	2	2014-03-30
3.cop.start	1865.667	2	2014-03-30
3.cop.end	1869.133	2	2014-03-30
2.disengage.4	1980.2	2	2014-03-30
7.attack.4	2195.033	2	2014-03-30
4.initFO	2195.034	2	2014-03-30
3.cop.start	2257.601	2	2014-03-30
3.cop.end	2260.801	2	2014-03-30
22.depart	2321.59	2	2014-03-30
7.disengage.4	2396.701	2	2014-03-30
7.attack.4	2413.868	2	2014-03-30
4.initFO	2413.869	2	2014-03-30
19.attack.24	2417.701	2	2014-03-30
24.initSF	2417.702	2	2014-03-30
24.disengage.19	2424.334	2	2014-03-30
7.disengage.4	2454.634	2	2014-03-30
3.cop.start	2455.067	2	2014-03-30
3.cop.end	2458	2	2014-03-30
7.attack.4	2499.4	2	2014-03-30
4.initFO	2499.401	2	2014-03-30
4.disengage.7	2507.434	2	2014-03-30
3.attack.24	2529.567	2	2014-03-30
24.initCH	2529.568	2	2014-03-30
3.disengage.24	2535.1	2	2014-03-30
2.attack.4	2552.734	2	2014-03-30
4.initFO	2552.735	2	2014-03-30
19.attack.24	2554.234	2	2014-03-30
24.initCH	2554.235	2	2014-03-30
19.disengage.24	2563.5	2	2014-03-30
2.disengage.4	2568.2	2	2014-03-30
3.attack.24	2612.601	2	2014-03-30
24.initCH	2612.602	2	2014-03-30
3.disengage.24	2618.2	2	2014-03-30
1.attack.24	2622	2	2014-03-30
24.initCH	2622.001	2	2014-03-30
1.disengage.24	2629.5	2	2014-03-30
3.attack.24	2629.567	2	2014-03-30
24.initCH	2629.568	2	2014-03-30
3.disengage.24	2630.5	2	2014-03-30
2.attack.24	2630.567	2	2014-03-30
24.initCH	2630.568	2	2014-03-30
2.disengage.24	2632.334	2	2014-03-30
3.attack.24	2633.467	2	2014-03-30
24.initCH	2633.468	2	2014-03-30
3.disengage.24	2638.1	2	2014-03-30
19.attack.24	2665.701	2	2014-03-30
24.initCH	2665.702	2	2014-03-30
19.disengage.24	2668.434	2	2014-03-30
clock.time	2700	2	2014-03-30
24.depart	2713.28	2	2014-03-30
7.attack.4	2776.4	2	2014-03-30
4.initFO	2776.401	2	2014-03-30
7.disengage.4	2881.868	2	2014-03-30
7.attack.4	2895.1	2	2014-03-30
4.initFO	2895.101	2	2014-03-30
7.disengage.4	2954.701	2	2014-03-30
4.depart	3010.31	2	2014-03-30
1.attack.2	3531.1	2	2014-03-30
2.initFO	3531.101	2	2014-03-30
1.disengage.2	3557.567	2	2014-03-30
1.attack.2	3573.4	2	2014-03-30
2.initFO	3573.401	2	2014-03-30
1.disengage.2	3585.667	2	2014-03-30
clock.time	3600	2	2014-03-30
1.attack.2	3894.4	2	2014-03-30
2.initSF	3894.401	2	2014-03-30
2.disengage.1	3911.834	2	2014-03-30
1.attack.2	3916.067	2	2014-03-30
2.initFO	3916.068	2	2014-03-30
1.disengage.2	3990.367	2	2014-03-30
7.depart	4406.4	2	2014-03-30
clock.time	4500	2	2014-03-30
fem.exit	4645.567	1	2014-03-30
3.attack.2	4706.133	1	2014-03-30
2.initSF	4706.134	1	2014-03-30
3.disengage.2	4725.133	1	2014-03-30
1.attack.3	4725.2	1	2014-03-30
3.initFO	4725.201	1	2014-03-30
30.arrive	4944.87	1	2014-03-30
26.arrive	5043.87	1	2014-03-30
3.disengage.1	5161.1	1	2014-03-30
3.attack.30	5162.467	1	2014-03-30
30.initCH	5162.468	1	2014-03-30
3.disengage.30	5189.968	1	2014-03-30
19.attack.26	5220.434	1	2014-03-30
26.initFO	5220.435	1	2014-03-30
30.depart	5358.15	1	2014-03-30
26.disengage.19	5378.334	1	2014-03-30
19.attack.1	5393.033	1	2014-03-30
1.initFO	5393.034	1	2014-03-30
clock.time	5400	1	2014-03-30
1.disengage.19	5426.1	1	2014-03-30
26.attack.19	5750.4	1	2014-03-30
19.initSF	5750.401	1	2014-03-30
26.disengage.19	5754.167	1	2014-03-30
26.attack.19	5844.367	1	2014-03-30
19.initFO	5844.368	1	2014-03-30
fem.enter	5886.467	2	2014-03-30
26.disengage.19	5916.901	2	2014-03-30
clock.time	6300	2	2014-03-30
fem.exit	6643	1	2014-03-30
3.attack.2	6779.801	1	2014-03-30
2.initFO	6779.802	1	2014-03-30
clock.time	7200	1	2014-03-30
26.attack.19	7378.067	1	2014-03-30
19.initCH	7378.068	1	2014-03-30
26.disengage.19	7390.3	1	2014-03-30
1.attack.19	7390.367	1	2014-03-30
19.initCH	7390.368	1	2014-03-30
1.disengage.19	7402.801	1	2014-03-30
1.attack.26	7403.167	1	2014-03-30
26.initFO	7403.168	1	2014-03-30
26.disengage.1	7417.334	1	2014-03-30
3.disengage.2	7457.934	1	2014-03-30
26.attack.19	7483.4	1	2014-03-30
19.initCH	7483.401	1	2014-03-30
26.disengage.19	7492.334	1	2014-03-30
3.attack.19	7521.2	1	2014-03-30
19.initCH	7521.201	1	2014-03-30
3.disengage.19	7531.534	1	2014-03-30
2.depart	7544.14	1	2014-03-30
1.attack.19	7644.067	1	2014-03-30
19.initSF	7644.068	1	2014-03-30
19.disengage.1	7661.4	1	2014-03-30
3.depart	7676.77	1	2014-03-30
19.depart	7792.18	1	2014-03-30
1.depart	7995.12	1	2014-03-30
clock.time	8100	1	2014-03-30
26.depart	8402.49	1	2014-03-30
clock.time	9000	1	2014-03-30
end.obs	9004	1	2014-03-30
20.arrive	26.36	1	2014-03-31
4.arrive	32.27	1	2014-03-31
2.arrive	63.2	1	2014-03-31
1.attack.20	134.846673467669	1	2014-03-31
20.initCH	134.846805742215	1	2014-03-31
1.disengage	145.483165004314	1	2014-03-31
1.attack.20	156.948750663037	1	2014-03-31
20.initCH	156.94879299734	1	2014-03-31
1.disengage	161.751023449255	1	2014-03-31
3.attack.20	170.977809154482	1	2014-03-31
20.initCH	170.978002485845	1	2014-03-31
3.disengage	192.156230119626	1	2014-03-31
1.attack.20	195.217927196362	1	2014-03-31
20.initCH	195.218644819825	1	2014-03-31
23.arrive	200.37	1	2014-03-31
1.disengage	210.555849227799	1	2014-03-31
1.attack.20	210.662088943605	1	2014-03-31
20.initFO	210.662565452183	1	2014-03-31
fem.enter	404.267	2	2014-03-31
1.disengage	409.817534344381	2	2014-03-31
25.arrive	491.16	2	2014-03-31
3.cop.start	506.72939889374	2	2014-03-31
3.cop.end	510.36712714316	2	2014-03-31
1.attack.20	535.251501709443	2	2014-03-31
20.initFO	535.252463194186	2	2014-03-31
1.disengage	536.571731324881	2	2014-03-31
4.attack.3	565.544634668577	2	2014-03-31
3.initFO	565.545247391979	2	2014-03-31
3.disengage	610.579494948798	2	2014-03-31
3.attack.4	797.641422362016	2	2014-03-31
4.initFO	797.64182262576	2	2014-03-31
3.disengage	808.407471330137	2	2014-03-31
3.attack.20	851.292541514512	2	2014-03-31
20.initFO	851.293742911663	2	2014-03-31
3.disengage	863.5504386714	2	2014-03-31
3.attack.20	870.958283368806	2	2014-03-31
20.initSF	870.959095540801	2	2014-03-31
3.disengage	871.40665793907	2	2014-03-31
clock.time	900	2	2014-03-31
4.attack.2	1039.6738256268	2	2014-03-31
2.initFO	1039.67458307361	2	2014-03-31
4.disengage	1052.01422257354	2	2014-03-31
7.arrive	1053.39	2	2014-03-31
3.attack.4	1072.92255665205	2	2014-03-31
4.initFO	1072.92334478497	2	2014-03-31
25.attack.23	1075.9530485588	2	2014-03-31
23.initFO	1075.95551147163	2	2014-03-31
25.disengage	1114.08620237659	2	2014-03-31
3.disengage	1137.2533935482	2	2014-03-31
7.attack.4	1164.70890604936	2	2014-03-31
4.initFO	1164.71018509907	2	2014-03-31
4.disengage	1203.18951913193	2	2014-03-31
4.depart	1294.32655436127	2	2014-03-31
30.arrive	1358.82	2	2014-03-31
23.attack.25	1541.08380201925	2	2014-03-31
25.initCH	1541.08466095679	2	2014-03-31
23.disengage	1542.0647144772	2	2014-03-31
3.attack.30	1597.23171714443	2	2014-03-31
30.initSF	1597.2319214163	2	2014-03-31
3.disengage	1606.7932718594	2	2014-03-31
25.attack.30	1646.98555430536	2	2014-03-31
30.initCH	1646.98594952141	2	2014-03-31
25.disengage	1647.76940551083	2	2014-03-31
2.attack.30	1649.20986938305	2	2014-03-31
30.initCH	1649.20993491901	2	2014-03-31
2.disengage	1653.60090557597	2	2014-03-31
25.attack.30	1669.09155171829	2	2014-03-31
30.initCH	1669.09190185599	2	2014-03-31
25.disengage	1669.25823619281	2	2014-03-31
20.attack.30	1701.25160192035	2	2014-03-31
30.initCH	1701.25455305782	2	2014-03-31
20.disengage	1721.34930639634	2	2014-03-31
3.attack.20	1731.9556069564	2	2014-03-31
20.initFO	1731.95580386569	2	2014-03-31
clock.time	1800	2	2014-03-31
7.attack.30	1849.23088559707	2	2014-03-31
30.initCH	1849.23111518473	2	2014-03-31
20.disengage	1852.72716075957	2	2014-03-31
7.disengage	1860.47598524639	2	2014-03-31
23.attack.30	1882.49301605007	2	2014-03-31
30.initCH	1882.49372674369	2	2014-03-31
23.disengage	1887.38068873356	2	2014-03-31
7.attack.30	1888.14792453159	2	2014-03-31
30.initCH	1888.14797981742	2	2014-03-31
7.disengage	1889.34652162167	2	2014-03-31
7.attack.30	1892.52472570967	2	2014-03-31
30.initCH	1892.52580664885	2	2014-03-31
7.disengage	1913.56866912968	2	2014-03-31
30.depart	1940.13790186191	2	2014-03-31
25.depart	1940.95500802343	2	2014-03-31
30.arrive	2017.10591167498	2	2014-03-31
3.cop.start	2058.45091505664	2	2014-03-31
3.cop.end	2071.42880587482	2	2014-03-31
23.attack.30	2081.32299801735	2	2014-03-31
30.initCH	2081.32358508384	2	2014-03-31
23.disengage	2082.75726425388	2	2014-03-31
3.attack.30	2085.93929851581	2	2014-03-31
30.initCH	2085.94133317048	2	2014-03-31
3.disengage	2086.02042122868	2	2014-03-31
3.attack.30	2099.93400275012	2	2014-03-31
30.initFO	2099.93539555282	2	2014-03-31
30.disengage	2105.61462025806	2	2014-03-31
20.attack.30	2133.62855623297	2	2014-03-31
30.initCH	2133.6291566998	2	2014-03-31
20.disengage	2152.82819336942	2	2014-03-31
7.attack.30	2166.99254430507	2	2014-03-31
30.initCH	2166.99371006577	2	2014-03-31
7.disengage	2168.76563512916	2	2014-03-31
20.attack.30	2176.91525760877	2	2014-03-31
30.initCH	2176.91584015192	2	2014-03-31
20.disengage	2184.19956605792	2	2014-03-31
3.attack.30	2184.94551307751	2	2014-03-31
30.initCH	2184.94626013586	2	2014-03-31
3.disengage	2186.44571160382	2	2014-03-31
1.attack.30	2188.56257090486	2	2014-03-31
30.initCH	2188.56268939996	2	2014-03-31
1.disengage	2189.95697240902	2	2014-03-31
20.attack.30	2205.94148599053	2	2014-03-31
30.initCH	2205.94152847555	2	2014-03-31
20.disengage	2211.09122005312	2	2014-03-31
3.attack.30	2217.69344068224	2	2014-03-31
30.initSF	2217.6945050428	2	2014-03-31
3.disengage	2232.35765018649	2	2014-03-31
20.attack.30	2250.88804222346	2	2014-03-31
30.initFO	2250.88867964981	2	2014-03-31
30.disengage	2290.2333466259	2	2014-03-31
2.attack.30	2296.30103651485	2	2014-03-31
30.initCH	2296.30150429943	2	2014-03-31
2.disengage	2299.4884384412	2	2014-03-31
7.attack.30	2360.90322672735	2	2014-03-31
30.initCH	2360.90335595935	2	2014-03-31
7.disengage	2362.83632336603	2	2014-03-31
7.attack.30	2377.77823458227	2	2014-03-31
30.initCH	2377.77850057005	2	2014-03-31
7.disengage	2380.59286554762	2	2014-03-31
1.attack.30	2387.92995655307	2	2014-03-31
30.initCH	2387.93171038883	2	2014-03-31
1.disengage	2390.95894703232	2	2014-03-31
30.depart	2393.34416373184	2	2014-03-31
3.attack.20	2396.09137044642	2	2014-03-31
20.initCH	2396.09165437015	2	2014-03-31
3.disengage	2396.14376619192	2	2014-03-31
3.cop.start	2397.41429507978	2	2014-03-31
3.cop.end	2400.66793939079	2	2014-03-31
27.arrive	2449.65	2	2014-03-31
7.attack.20	2487.85974189635	2	2014-03-31
20.initCH	2487.86015045147	2	2014-03-31
7.disengage	2491.17911208528	2	2014-03-31
3.cop.start	2512.77840270505	2	2014-03-31
3.cop.end	2514.00952967845	2	2014-03-31
3.attack.20	2514.91647239776	2	2014-03-31
20.initCH	2514.91656709991	2	2014-03-31
3.disengage	2515.05268565904	2	2014-03-31
3.attack.20	2557.00553290023	2	2014-03-31
20.initCH	2557.00617713018	2	2014-03-31
3.disengage	2558.44545311386	2	2014-03-31
30.arrive	2572.57000395852	2	2014-03-31
3.attack.20	2686.27607409344	2	2014-03-31
20.initCH	2686.27637770275	2	2014-03-31
3.disengage	2688.74523254024	2	2014-03-31
3.attack.20	2694.58945276911	2	2014-03-31
20.initCH	2694.58985842126	2	2014-03-31
3.disengage	2695.73927680792	2	2014-03-31
3.attack.20	2699.50196817092	2	2014-03-31
20.initCH	2699.50348573129	2	2014-03-31
clock.time	2700	2	2014-03-31
3.disengage	2701.58087957665	2	2014-03-31
27.attack.30	2705.81507741302	2	2014-03-31
30.initCH	2705.81558692635	2	2014-03-31
27.disengage	2707.84444739622	2	2014-03-31
27.attack.30	2724.10294404126	2	2014-03-31
30.initCH	2724.10409658767	2	2014-03-31
28.arrive	2725.69	2	2014-03-31
27.disengage	2726.04684042893	2	2014-03-31
20.attack.30	2737.97404984098	2	2014-03-31
30.initCH	2737.97524122969	2	2014-03-31
20.disengage	2739.04968120178	2	2014-03-31
7.attack.30	2740.94160310623	2	2014-03-31
30.initCH	2740.94190168219	2	2014-03-31
7.disengage	2744.03676972411	2	2014-03-31
7.attack.20	2757.9677729943	2	2014-03-31
20.initSF	2757.96848635748	2	2014-03-31
7.disengage	2759.58732605454	2	2014-03-31
1.attack.30	2763.50508019164	2	2014-03-31
30.initCH	2763.50554989009	2	2014-03-31
28.attack.27	2765.59588213002	2	2014-03-31
27.initCH	2765.5986346616	2	2014-03-31
1.disengage	2773.54545755108	2	2014-03-31
20.depart	2783.4078309246	2	2014-03-31
28.disengage	2801.63518517873	2	2014-03-31
28.attack.27	2817.69362375569	2	2014-03-31
27.initCH	2817.6936327581	2	2014-03-31
28.disengage	2819.01403264723	2	2014-03-31
3.attack.7	2821.44632015131	2	2014-03-31
7.initFO	2821.44803397495	2	2014-03-31
3.disengage	2882.07668136617	2	2014-03-31
30.attack.27	2915.49641878917	2	2014-03-31
27.initSF	2915.49660530455	2	2014-03-31
28.attack.23	2954.57431987955	2	2014-03-31
23.initCH	2954.57555173441	2	2014-03-31
28.disengage	2956.81018727984	2	2014-03-31
27.disengage	2967.15739876682	2	2014-03-31
7.attack.30	2967.90975573158	2	2014-03-31
30.initCH	2967.91139373796	2	2014-03-31
7.disengage	2968.53805575897	2	2014-03-31
23.attack.30	2991.31965232096	2	2014-03-31
30.initCH	2991.32010118537	2	2014-03-31
23.disengage	3003.53392452465	2	2014-03-31
7.attack.30	3052.85921776043	2	2014-03-31
30.initCH	3052.85930542352	2	2014-03-31
7.disengage	3054.84170902571	2	2014-03-31
28.depart	3059.56142343176	2	2014-03-31
7.attack.30	3169.2213388349	2	2014-03-31
30.initCH	3169.2221597489	2	2014-03-31
7.disengage	3173.0120796479	2	2014-03-31
7.attack.30	3196.79338592251	2	2014-03-31
30.initCH	3196.79367513311	2	2014-03-31
7.disengage	3199.74080602632	2	2014-03-31
27.attack.30	3200.35234855486	2	2014-03-31
30.initCH	3200.35389534945	2	2014-03-31
27.disengage	3201.65935756778	2	2014-03-31
27.attack.30	3201.91889123131	2	2014-03-31
30.initCH	3201.92015226641	2	2014-03-31
27.disengage	3203.6936631561	2	2014-03-31
27.attack.30	3207.22057926972	2	2014-03-31
30.initCH	3207.22182670742	2	2014-03-31
27.disengage	3219.14641873754	2	2014-03-31
23.attack.30	3238.88335903563	2	2014-03-31
30.initCH	3238.8834384004	2	2014-03-31
23.disengage	3241.6941693016	2	2014-03-31
30.depart	3280.59065329767	2	2014-03-31
clock.time	3600	2	2014-03-31
7.depart	3695.17078516404	2	2014-03-31
27.attack.23	3811.88375488575	2	2014-03-31
23.initCH	3811.88440864817	2	2014-03-31
27.disengage	3814.34316744245	2	2014-03-31
23.depart	3927.23953209261	2	2014-03-31
2.attack.3	4317.71992291108	2	2014-03-31
3.initFO	4317.72026253449	2	2014-03-31
3.disengage	4320.4909792333	2	2014-03-31
27.attack.3	4417.7190274056	2	2014-03-31
3.initSF	4417.71933313378	2	2014-03-31
3.disengage	4422.47636825812	2	2014-03-31
clock.time	4500	2	2014-03-31
2.attack.27	4833.7930247652	2	2014-03-31
27.initCH	4833.79324449401	2	2014-03-31
2.disengage	4835.68320282471	2	2014-03-31
1.attack.27	4943.07330241499	2	2014-03-31
27.initFO	4943.07596809816	2	2014-03-31
27.disengage	4953.01214571666	2	2014-03-31
1.attack.27	5021.22186916276	2	2014-03-31
27.initCH	5021.22312367671	2	2014-03-31
1.disengage	5025.03465444733	2	2014-03-31
1.depart	5026.23623638982	2	2014-03-31
27.depart	5035.03787896931	2	2014-03-31
30.arrive	5267.59789975585	2	2014-03-31
clock.time	5400	2	2014-03-31
3.depart	5412.7679019519	2	2014-03-31
30.depart	5544.71930248249	2	2014-03-31
30.arrive	5828.64217374238	2	2014-03-31
2.attack.30	6007.15357900102	2	2014-03-31
30.initSF	6007.1549887114	2	2014-03-31
2.disengage	6019.19466768138	2	2014-03-31
30.depart	6049.09165682264	2	2014-03-31
clock.time	6300	2	2014-03-31
30.arrive	6899.82821587021	2	2014-03-31
3.arrive	7069.58990544269	2	2014-03-31
1.arrive	7111.57498225784	2	2014-03-31
fem.exit	7176.267	1	2014-03-31
clock.time	7200	1	2014-03-31
2.attack.30	7228.26585321982	1	2014-03-31
30.initCH	7228.27160392952	1	2014-03-31
2.disengage	7243.30434662641	1	2014-03-31
1.attack.30	7270.25756266322	1	2014-03-31
30.initCH	7270.25780745658	1	2014-03-31
2.depart	7271.0278865131	1	2014-03-31
1.disengage	7284.96605616672	1	2014-03-31
1.depart	7293.76793204172	1	2014-03-31
30.depart	7380.84051842468	1	2014-03-31
3.depart	7480.07160236769	1	2014-03-31
end.obs	10818	1	2014-03-31
