## Supplemental_reproducible_code for "Fighting isn’t sexy in lekking Greater Sage-grouse (*Centrocercus urophasianus*)": pres_exact_day_2

Events	Time	Date	Bird_ID	Type
1.arrive	0	2014-03-31	1	arrive
3.arrive	0	2014-03-31	3	arrive
20.arrive	26.36	2014-03-31	20	arrive
4.arrive	32.27	2014-03-31	4	arrive
2.arrive	63.2	2014-03-31	2	arrive
23.arrive	200.37	2014-03-31	23	arrive
25.arrive	491.16	2014-03-31	25	arrive
7.arrive	1053.39	2014-03-31	7	arrive
4.depart	1294.32655436127	2014-03-31	4	depart
30.arrive	1358.82	2014-03-31	30	arrive
30.depart	1940.13790186191	2014-03-31	30	depart
25.depart	1940.95500802343	2014-03-31	25	depart
30.arrive	2017.10591167498	2014-03-31	30	arrive
30.depart	2393.34416373184	2014-03-31	30	depart
27.arrive	2449.65	2014-03-31	27	arrive
30.arrive	2572.57000395852	2014-03-31	30	arrive
28.arrive	2725.69	2014-03-31	28	arrive
20.depart	2783.4078309246	2014-03-31	20	depart
28.depart	3059.56142343176	2014-03-31	28	depart
30.depart	3280.59065329767	2014-03-31	30	depart
7.depart	3695.17078516404	2014-03-31	7	depart
23.depart	3927.23953209261	2014-03-31	23	depart
1.depart	5026.23623638982	2014-03-31	1	depart
27.depart	5035.03787896931	2014-03-31	27	depart
30.arrive	5267.59789975585	2014-03-31	30	arrive
3.depart	5412.7679019519	2014-03-31	3	depart
30.depart	5544.71930248249	2014-03-31	30	depart
30.arrive	5828.64217374238	2014-03-31	30	arrive
30.depart	6049.09165682264	2014-03-31	30	depart
30.arrive	6899.82821587021	2014-03-31	30	arrive
3.arrive	7069.58990544269	2014-03-31	3	arrive
1.arrive	7111.57498225784	2014-03-31	1	arrive
2.depart	7271.0278865131	2014-03-31	2	depart
1.depart	7293.76793204172	2014-03-31	1	depart
30.depart	7380.84051842468	2014-03-31	30	depart
3.depart	7480.07160236769	2014-03-31	3	depart
