## Supplemental_reproducible_code for "Fighting isn’t sexy in lekking Greater Sage-grouse (*Centrocercus urophasianus*)": evlist_day2

Events	Time
0	26.36
0	32.27
0	63.2
0	200.37
77	329.594983827092
920	329.597761331536
963	335.431985214072
77	346.711735705149
920	346.712745231419
963	351.251773101496
106	352.156399825957
920	352.156537364697
0	404.267
964	412.757239402881
89	439.296282208744
872	439.296942695854
962	454.41841198681
0	491.16
994	536.257347697355
32	539.266901459864
874	539.267188672252
964	572.716600601662
994	635.038937421888
32	635.923869126273
934	635.925847811166
962	652.039015618356
61	678.771306310902
934	678.77296008519
963	697.822598368821
994	698.916794742368
32	699.295539863047
874	699.298057814662
964	700.310355312628
89	711.135211256465
932	711.137583363362
962	722.684390550042
1	731.311843396937
932	731.314260524558
961	738.053707686724
77	847.602576761847
920	847.603565239388
963	854.30196081649
77	866.935913379357
950	866.935957593332
697	876.31833861381
871	876.319273241017
961	882.895815230031
963	885.277445790495
0	900
0	1053.39
77	1248.02855914963
920	1248.02880414972
963	1248.48660024547
32	1252.2454456985
874	1252.24721809829
962	1262.83720639216
0	1358.82
89	1358.99404825852
872	1358.99525430671
962	1365.14484632841
32	1394.59205494901
874	1394.59343453722
662	1395.93175039217
895	1395.93293250058
985	1412.17327039507
962	1441.79781723145
89	1455.6586138101
872	1455.66074189915
962	1473.39608652922
697	1512.45892086669
871	1512.45925731418
77	1518.8338779553
950	1518.83404610024
961	1522.62777845934
980	1522.91661617912
89	1538.88808581855
872	1538.89433406739
962	1584.71133926249
662	1594.16682770536
925	1594.16766199291
983	1595.18612065012
48	1595.42103382476
920	1595.42112825627
962	1599.46359790817
845	1608.05577660405
874	1608.05684849089
964	1633.89664104017
203	1662.96519609227
930	1662.96670821351
967	1664.52513401853
725	1667.51066392641
930	1667.51119278236
178	1679.71250381302
934	1679.71390727803
964	1681.40968032907
985	1689.82789807864
116	1693.3659140025
930	1693.37004777395
964	1693.64300397164
203	1694.53828095048
930	1694.53980276277
967	1699.52510523764
1080	1742.91109393025
0	1800
77	1812.314502339
920	1812.31487113055
963	1814.84188856845
716	1835.69138288249
890	1835.69174257156
985	1866.67571004873
193	1933.17127839529
920	1933.17180037159
967	1933.26952862897
89	1950.88380296657
872	1950.88413053639
662	1981.86883316711
955	1981.86909870773
985	2010.11316294861
962	2030.47067775403
2	2096.61724088403
873	2096.61797079562
961	2165.38936383716
32	2189.48137038226
874	2189.48289791451
19	2287.187380579
920	2287.18739813968
961	2291.97711951782
962	2314.00102477071
19	2375.41013866293
950	2375.41139666049
719	2390.26376885972
893	2390.26395196474
961	2397.37477363092
32	2401.27005906315
874	2401.27031342043
983	2409.73054321961
962	2423.55086629947
77	2436.94820284364
920	2436.94824801554
963	2440.44200276691
48	2442.63390618554
920	2442.63405465347
962	2443.09163142069
0	2449.65
77	2525.34741163047
920	2525.3484426596
178	2528.89293818699
874	2528.89368645737
963	2532.79116518645
77	2561.99973876747
920	2561.99975138852
963	2565.81703479886
1070	2583.73955785781
964	2587.15238807163
89	2657.14600883149
872	2657.14725204432
719	2662.25377014307
923	2662.25388981635
985	2678.72980953446
0	2700
662	2712.96653442605
925	2712.96663758632
983	2720.976304943
0	2725.69
664	2729.94106839687
927	2729.94373598185
983	2734.56455939986
962	2735.43587291253
61	2756.09212519332
934	2756.09304841845
779	2762.18101075167
925	2762.18310108926
987	2763.36589402899
963	2772.91559107544
810	2842.16729329077
897	2842.16869509186
0	2862.09773072381
988	2975.05325347008
84	2991.00977467333
927	2991.01042514121
963	2999.30031151773
810	3005.6318811484
957	3005.63286009133
987	3020.91279949627
664	3069.55518278831
897	3069.555422936
987	3070.60143418642
781	3093.23218791463
928	3093.23228345719
987	3099.32934511389
723	3108.72238794409
928	3108.72315855511
985	3117.49274074264
812	3121.51817363571
900	3121.51819796
1052	3164.02534296278
779	3180.75478932698
895	3180.76059914478
990	3209.54769664784
116	3223.89596650062
930	3223.89638338487
964	3226.4841653299
667	3254.66253939118
930	3254.66357212582
983	3258.72766603797
203	3258.93844287904
930	3258.93851400397
967	3262.55294866584
812	3263.8575991591
930	3263.8577529364
988	3264.41951252674
29	3272.24612750554
930	3272.24766835759
994	3279.54475857086
178	3280.11243526102
934	3280.11376292441
961	3281.83169318874
967	3284.0744414433
203	3290.08580420501
930	3290.08867690834
967	3291.06544754926
987	3291.52973048143
810	3295.22487733612
957	3295.22603285684
988	3309.29588990879
203	3310.01017035708
930	3310.0113913053
967	3314.39127416435
777	3315.50026497524
953	3315.50144235967
987	3321.9237345223
779	3322.42653061785
955	3322.42801469126
987	3326.13186445292
779	3347.45072058334
925	3347.45204924223
987	3353.76824425799
725	3355.41689872082
930	3355.41855267627
985	3355.98826119101
779	3372.95617417024
895	3372.95756886814
667	3468.59361327005
930	3468.59381774446
983	3469.26221049052
29	3479.07811002433
930	3479.0792687487
961	3484.71375731089
667	3509.30831977418
930	3509.30854317426
983	3518.3666259317
667	3519.48400496675
930	3519.48584846453
983	3527.22770932235
87	3542.48473560686
900	3542.48474033368
985	3555.03137108845
808	3565.76844385673
895	3565.7703667134
994	3598.91472665492
178	3599.05008059735
874	3599.05194442678
963	3599.29511783687
0	3600
87	3627.78457857996
930	3627.78464280821
964	3628.46588196761
963	3630.68956422197
1080	3654.14511572107
985	3661.27757412249
722	3675.74836606059
957	3675.74898120321
987	3676.53883918663
722	3705.73655758877
897	3705.73894917502
0	3708.91771976103
87	3709.75297615701
930	3709.75436881657
963	3713.65219757899
87	3718.69911564513
930	3718.70111160892
963	3727.58288295826
87	3732.05673735998
930	3732.05779561276
963	3732.73299401232
812	3736.03435251516
930	3736.03698869612
988	3754.25876474889
1080	3770.97731630942
985	4041.05373685045
93	4044.02468658028
877	4044.02502267687
85	4063.90734624661
898	4063.90777478305
988	4089.51611766361
808	4099.20721838982
895	4099.20835008883
964	4105.16400431335
985	4139.71649539728
0	4161.14828386917
723	4180.59781391797
928	4180.5996125667
985	4183.66036017645
723	4184.59921060163
958	4184.60220972013
985	4187.30469742349
723	4213.32266740775
898	4213.3231950482
985	4215.46077340851
723	4261.4930029715
928	4261.49443444445
985	4262.39271316648
27	4263.5402154034
898	4263.54041888388
961	4275.80787247357
178	4280.09426232181
874	4280.09429896904
964	4325.07295156621
178	4334.03282799587
874	4334.03356061864
667	4337.12265179792
930	4337.12300775762
983	4340.65053848492
779	4347.16938605595
955	4347.17203303369
985	4349.36270299852
667	4384.22815744437
930	4384.22875531965
983	4390.99515096698
667	4391.27320841056
930	4391.27479324116
983	4392.01412333167
808	4410.79595140211
955	4410.79739948189
988	4411.93260579029
967	4436.34165395218
116	4468.51272541342
930	4468.51273828512
964	4469.52460676839
0	4500
722	4527.35762925323
897	4527.35901251031
987	4545.97346841783
722	4579.49660113325
897	4579.49733189411
985	4596.89361588275
722	4602.81963268232
897	4602.82128156649
29	4689.39126197764
930	4689.39152512903
961	4691.46866169315
203	4709.3993856983
930	4709.39940457054
967	4712.45131931908
93	4715.35598961011
877	4715.36057479345
967	4733.31751005033
985	4812.38070096091
723	4814.48582185131
958	4814.486694858
985	4822.23754970316
842	4869.15065523222
871	4869.15214286755
990	4878.23344161996
723	4904.23396387803
898	4904.23442634379
29	4940.19822419452
900	4940.19891864975
961	4986.22785498729
985	5000.72066617366
723	5002.58939301999
898	5002.59380691746
203	5009.73516427504
930	5009.73555120985
967	5010.87095765926
203	5014.75833629462
930	5014.75904296383
967	5022.69743996452
988	5024.04414694328
723	5035.49349065571
928	5035.49359470845
985	5043.34927324965
723	5048.74406235528
928	5048.74529057717
985	5052.13290640522
203	5064.41041216742
930	5064.4109235636
781	5068.48143338797
928	5068.48173885764
987	5070.45839862701
967	5079.11120338841
203	5084.77298672377
930	5084.77318139215
967	5086.80562861353
29	5089.760669626
930	5089.76100099814
961	5089.86980252433
723	5096.01028937878
928	5096.01298050142
985	5101.98576562302
723	5102.87187389525
898	5102.8726982542
29	5109.12447471043
930	5109.12465323886
961	5109.4366104003
994	5119.2989348363
1024	5119.67103528687
783	5153.09554728614
930	5153.09697185509
987	5153.69472306358
985	5155.53813691308
722	5186.14704517694
927	5186.14954777635
985	5193.80540382076
781	5220.24511236363
898	5220.24535131015
988	5250.74632004001
722	5256.5000471108
927	5256.5001890539
985	5256.92125337976
87	5301.54924185953
930	5301.55044413174
6	5306.48630634178
877	5306.49035050751
963	5314.61029169837
87	5331.63734266249
930	5331.63815742701
963	5337.16247750115
783	5357.83586862545
930	5357.83591785838
987	5364.12222899308
725	5371.13387138931
960	5371.13450429387
961	5373.11355985538
985	5373.42097215384
783	5376.40150369317
930	5376.40294654906
987	5387.96655700529
783	5390.18329330983
930	5390.18562918355
987	5390.71859689649
178	5396.24452418268
874	5396.2466518472
0	5400
808	5416.84659976769
955	5416.84734016994
988	5417.41219499948
723	5422.09542524499
928	5422.09588411499
985	5422.37025063301
723	5431.74684545091
898	5431.74847344234
777	5452.15436722988
923	5452.15442146696
987	5452.43606395677
988	5472.91693447016
964	5485.90507999588
1080	5493.23673627311
808	5524.80548604978
925	5524.80793774016
988	5526.96530694555
808	5537.62501128666
955	5537.62579908017
988	5583.05217808062
808	5593.99418894158
925	5593.99529151965
988	5606.61314657734
808	5610.72380311682
925	5610.72563932406
988	5616.05902851852
1075	5627.62394898317
665	5628.56908733292
928	5628.57016554716
983	5631.28503331567
2	5660.74352667231
933	5660.74365814509
963	5686.9258645532
0	5706.86168912677
59	5781.50390387959
871	5781.50649762884
963	5791.89686102529
93	5806.20283691138
877	5806.20395771892
783	5814.00188616952
930	5814.00595933722
987	5815.71845055656
967	5847.99631377446
87	5867.71389692377
930	5867.71494485963
963	5868.42413262618
61	5894.42157520352
874	5894.42163524448
964	5918.55719331054
810	5944.98807942612
957	5944.9886749343
988	5965.76706481384
116	5972.35715259834
930	5972.35834148006
964	5974.82592695699
87	5979.48767188078
930	5979.48837978965
963	5979.52186733196
667	5982.41858353092
930	5982.41964327404
983	5984.89553821102
203	6046.28526885356
930	6046.28542804733
967	6049.68758699966
812	6077.47656510729
930	6077.47668722743
988	6078.28924371669
29	6080.16901057152
930	6080.16926910559
961	6080.99270296651
116	6087.91540417706
930	6087.91563679256
964	6090.71673294402
87	6095.41711464742
930	6095.41922347872
963	6096.03801906698
29	6114.39824852004
930	6114.39935007104
961	6114.51862081074
868	6129.10557714291
927	6129.1089300286
990	6184.06455046886
665	6196.46506874156
958	6196.46520186414
983	6204.1733815504
665	6211.99657952855
928	6211.99671241018
983	6214.29437852869
29	6215.71899102147
930	6215.719363338
961	6219.58525331532
29	6225.71018462731
930	6225.71144281638
961	6225.74176821339
116	6226.59550451724
930	6226.59633219016
964	6232.6267539559
116	6250.12127307648
930	6250.12132261432
964	6250.99651864001
116	6274.69459039278
930	6274.69511191029
964	6283.49116976178
29	6284.92540020822
930	6284.9262898942
961	6287.79044294453
781	6295.14263413797
928	6295.14338852939
0	6300
987	6310.10610303291
1078	6319.76720415371
87	6399.20205118896
930	6399.20252872086
93	6412.38369691698
937	6412.3872716059
963	6414.54529917416
964	6418.22930395772
116	6457.07198127019
930	6457.07357417519
964	6458.8420959219
64	6481.84398993817
877	6481.84696896404
963	6488.85027880572
87	6700.33559281707
930	6700.33614017074
963	6704.01812247102
87	6704.91376832794
930	6704.9139466285
963	6708.2732110381
993	6720.7263029802
1023	6721.49160841438
64	6728.1587830158
877	6728.15937599643
963	6745.24041617686
667	6747.99972639141
930	6748.00035729239
983	6748.90612787032
61	6749.08705786047
874	6749.08739730995
29	6756.36700478402
930	6756.36725206211
961	6756.71679398867
1080	6756.7279462864
963	6786.10049735346
61	6844.56631763358
934	6844.56645595293
964	6844.62677176993
84	6851.20768191873
927	6851.20791972222
963	6851.31812261431
84	6860.61055802862
927	6860.61286626949
963	6861.21048197007
1077	6888.6433622232
0	7047.38090404332
1054	7157.79787702685
0	7176.267
2	7180.46932311527
873	7180.4694487273
0	7200
1073	7339.79974668361
961	7446.88298124917
1057	7484.21381972885
29	7760.28893116988
930	7760.28915796901
961	7786.3975132857
1080	7788.52377260802
2	7914.49216536534
873	7914.49300224232
961	8000.59197493767
0	8073.5867961716
0	8100
0	8257.08
1080	8277.55856344597
1079	8294.39895432342
1053	8352.86987270219
0	8395.85064884173
1080	8399.69914699113
0	8451.12519976619
1053	8542.40712855702
0	8599.18387277403
1053	8683.73171051884
0	8729.70084436751
1053	8810.84135931907
0	8868.53792444247
1080	8925.27991657865
0	9000
1051	9048.83704554336
0	10818
