## Supplemental_reproducible_code for "Fighting isn’t sexy in lekking Greater Sage-grouse (*Centrocercus urophasianus*)": full_event_list

Events	Time	Females	Date
fem.enter	0	2	2014-03-30
1.attack.19	101.834	2	2014-03-30
19.initSF	101.835	2	2014-03-30
19.disengage.1	108	2	2014-03-30
7.attack.4	112.701	2	2014-03-30
4.initFO	112.702	2	2014-03-30
7.disengage.4	150.567	2	2014-03-30
2.attack.4	170.667	2	2014-03-30
4.initFO	170.668	2	2014-03-30
3.cop.start	191.968	2	2014-03-30
3.cop.end	195.801	2	2014-03-30
2.disengage.4	221.367	2	2014-03-30
3.attack.1	330	2	2014-03-30
1.initFO	330.001	2	2014-03-30
3.disengage.1	342.467	2	2014-03-30
2.attack.4	378.934	2	2014-03-30
4.initFO	378.935	2	2014-03-30
2.disengage.4	399.968	2	2014-03-30
7.attack.4	481.467	2	2014-03-30
4.initFO	481.468	2	2014-03-30
7.disengage.4	667.767	2	2014-03-30
2.attack.4	679.767	2	2014-03-30
4.initFO	679.768	2	2014-03-30
2.disengage.4	703.767	2	2014-03-30
2.attack.4	782.901	2	2014-03-30
4.initFO	782.902	2	2014-03-30
2.disengage.4	806.367	2	2014-03-30
2.attack.4	826.801	2	2014-03-30
4.initFO	826.802	2	2014-03-30
3.cop.start	843.167	2	2014-03-30
3.cop.end	847.334	2	2014-03-30
2.disengage.4	851.567	2	2014-03-30
clock.time	900	2	2014-03-30
7.attack.4	921.467	2	2014-03-30
4.initFO	921.468	2	2014-03-30
3.attack.1	940.701	2	2014-03-30
1.initFO	940.702	2	2014-03-30
3.disengage.1	955.067	2	2014-03-30
30.arrive	969.84	2	2014-03-30
24.arrive	982.78	2	2014-03-30
1.attack.24	992.1	2	2014-03-30
24.initCH	992.101	2	2014-03-30
1.disengage.24	997.534	2	2014-03-30
7.disengage.4	999.033	2	2014-03-30
19.attack.24	999.367	2	2014-03-30
24.initCH	999.368	2	2014-03-30
4.attack.7	1007.534	2	2014-03-30
7.initFO	1007.535	2	2014-03-30
19.disengage.24	1029.834	2	2014-03-30
1.attack.30	1034.667	2	2014-03-30
30.initCH	1034.668	2	2014-03-30
7.disengage.4	1036.067	2	2014-03-30
1.disengage.30	1038.367	2	2014-03-30
3.attack.30	1038.434	2	2014-03-30
30.initCH	1038.435	2	2014-03-30
1.attack.24	1045.267	2	2014-03-30
24.initCH	1045.268	2	2014-03-30
1.disengage.24	1047.267	2	2014-03-30
3.disengage.30	1048.634	2	2014-03-30
3.attack.24	1050.601	2	2014-03-30
24.initCH	1050.602	2	2014-03-30
3.disengage.24	1053.334	2	2014-03-30
7.attack.24	1053.4	2	2014-03-30
24.initCH	1053.401	2	2014-03-30
7.disengage.24	1057.834	2	2014-03-30
4.attack.24	1057.901	2	2014-03-30
24.initCH	1057.902	2	2014-03-30
19.attack.30	1063.767	2	2014-03-30
30.initCH	1063.768	2	2014-03-30
4.disengage.24	1065.234	2	2014-03-30
2.attack.24	1065.3	2	2014-03-30
24.initCH	1065.301	2	2014-03-30
19.disengage.30	1068.534	2	2014-03-30
2.disengage.24	1069.467	2	2014-03-30
7.attack.24	1071.4	2	2014-03-30
24.initCH	1071.401	2	2014-03-30
7.disengage.24	1075.767	2	2014-03-30
3.attack.24	1075.834	2	2014-03-30
24.initCH	1075.835	2	2014-03-30
3.disengage.24	1078.567	2	2014-03-30
3.attack.30	1080.2	2	2014-03-30
30.initCH	1080.201	2	2014-03-30
3.disengage.30	1087.434	2	2014-03-30
1.attack.30	1089.601	2	2014-03-30
30.initCH	1089.602	2	2014-03-30
1.disengage.30	1090.968	2	2014-03-30
3.attack.30	1091.033	2	2014-03-30
30.initCH	1091.034	2	2014-03-30
3.disengage.30	1092.033	2	2014-03-30
1.attack.30	1092.1	2	2014-03-30
30.initCH	1092.101	2	2014-03-30
1.disengage.30	1093.734	2	2014-03-30
3.attack.30	1093.868	2	2014-03-30
30.initCH	1093.869	2	2014-03-30
3.disengage.30	1099	2	2014-03-30
2.attack.30	1099.067	2	2014-03-30
30.initCH	1099.068	2	2014-03-30
2.disengage.30	1100.033	2	2014-03-30
4.attack.30	1100.1	2	2014-03-30
30.initCH	1100.101	2	2014-03-30
19.attack.30	1105.601	2	2014-03-30
30.initFO	1105.602	2	2014-03-30
4.disengage.30	1107.4	2	2014-03-30
3.attack.30	1107.467	2	2014-03-30
30.initCH	1107.468	2	2014-03-30
3.disengage.30	1112.834	2	2014-03-30
2.attack.30	1113.167	2	2014-03-30
30.initCH	1113.168	2	2014-03-30
2.disengage.30	1114	2	2014-03-30
1.attack.30	1114.067	2	2014-03-30
30.initCH	1114.068	2	2014-03-30
1.disengage.30	1119.334	2	2014-03-30
3.attack.30	1119.4	2	2014-03-30
30.initCH	1119.401	2	2014-03-30
19.disengage.30	1120.701	2	2014-03-30
3.disengage.30	1125.2	2	2014-03-30
1.attack.30	1125.701	2	2014-03-30
30.initCH	1125.702	2	2014-03-30
2.attack.4	1126.2	2	2014-03-30
4.initFO	1126.201	2	2014-03-30
1.disengage.30	1130.567	2	2014-03-30
1.attack.19	1130.801	2	2014-03-30
19.initSF	1130.802	2	2014-03-30
19.disengage.1	1134.601	2	2014-03-30
1.attack.30	1135.067	2	2014-03-30
30.initCH	1135.068	2	2014-03-30
2.disengage.4	1138.133	2	2014-03-30
1.disengage.30	1139.534	2	2014-03-30
1.attack.30	1139.801	2	2014-03-30
30.initCH	1139.802	2	2014-03-30
1.disengage.30	1140.868	2	2014-03-30
1.attack.30	1141.267	2	2014-03-30
30.initCH	1141.268	2	2014-03-30
1.disengage.30	1141.367	2	2014-03-30
3.attack.30	1141.434	2	2014-03-30
30.initCH	1141.435	2	2014-03-30
3.disengage.30	1161.434	2	2014-03-30
3.attack.30	1164.534	2	2014-03-30
30.initCH	1164.535	2	2014-03-30
4.attack.30	1203.968	2	2014-03-30
30.initCH	1203.969	2	2014-03-30
3.disengage.30	1205.033	2	2014-03-30
4.disengage.30	1207.434	2	2014-03-30
4.attack.30	1208.167	2	2014-03-30
30.initCH	1208.168	2	2014-03-30
4.disengage.30	1210.434	2	2014-03-30
1.attack.30	1216.267	2	2014-03-30
30.initCH	1216.268	2	2014-03-30
1.disengage.30	1220.234	2	2014-03-30
4.attack.30	1222.634	2	2014-03-30
30.initCH	1222.635	2	2014-03-30
4.disengage.30	1225.1	2	2014-03-30
3.attack.30	1225.834	2	2014-03-30
30.initCH	1225.835	2	2014-03-30
3.disengage.30	1235.367	2	2014-03-30
3.attack.30	1245.801	2	2014-03-30
30.initCH	1245.802	2	2014-03-30
3.disengage.30	1252.267	2	2014-03-30
1.attack.30	1252.534	2	2014-03-30
30.initCH	1252.535	2	2014-03-30
1.disengage.30	1262	2	2014-03-30
19.attack.30	1299.734	2	2014-03-30
30.initCH	1299.735	2	2014-03-30
19.disengage.30	1305.968	2	2014-03-30
19.attack.30	1312.334	2	2014-03-30
30.initCH	1312.335	2	2014-03-30
19.disengage.30	1320.567	2	2014-03-30
3.attack.1	1335.3	2	2014-03-30
1.initFO	1335.301	2	2014-03-30
3.disengage.1	1348.834	2	2014-03-30
1.attack.30	1380.434	2	2014-03-30
30.initCH	1380.435	2	2014-03-30
1.disengage.30	1385.434	2	2014-03-30
3.attack.30	1392.133	2	2014-03-30
30.initSF	1392.134	2	2014-03-30
3.disengage.30	1394.968	2	2014-03-30
19.attack.30	1397.767	2	2014-03-30
30.initCH	1397.768	2	2014-03-30
19.disengage.30	1404.801	2	2014-03-30
3.attack.30	1404.868	2	2014-03-30
30.initCH	1404.869	2	2014-03-30
1.attack.30	1405.5	2	2014-03-30
30.initCH	1405.501	2	2014-03-30
1.disengage.30	1410.167	2	2014-03-30
1.attack.30	1410.868	2	2014-03-30
30.initCH	1410.869	2	2014-03-30
1.disengage.30	1413.467	2	2014-03-30
2.attack.30	1413.534	2	2014-03-30
30.initCH	1413.535	2	2014-03-30
19.attack.30	1414.5	2	2014-03-30
30.initCH	1414.501	2	2014-03-30
3.disengage.30	1414.534	2	2014-03-30
2.disengage.30	1417.067	2	2014-03-30
19.disengage.30	1422.534	2	2014-03-30
19.attack.30	1425.901	2	2014-03-30
30.initCH	1425.902	2	2014-03-30
19.disengage.30	1433.667	2	2014-03-30
1.attack.30	1450.634	2	2014-03-30
30.initCH	1450.635	2	2014-03-30
1.disengage.30	1451.701	2	2014-03-30
3.attack.30	1451.767	2	2014-03-30
30.initCH	1451.768	2	2014-03-30
19.attack.30	1451.801	2	2014-03-30
30.initCH	1451.802	2	2014-03-30
19.disengage.30	1453.868	2	2014-03-30
3.disengage.30	1455.767	2	2014-03-30
1.attack.30	1455.834	2	2014-03-30
30.initCH	1455.835	2	2014-03-30
1.disengage.30	1458.767	2	2014-03-30
1.attack.30	1463.601	2	2014-03-30
30.initCH	1463.602	2	2014-03-30
1.disengage.30	1466.767	2	2014-03-30
1.attack.30	1467.567	2	2014-03-30
30.initCH	1467.568	2	2014-03-30
1.disengage.30	1469.868	2	2014-03-30
2.attack.30	1488.167	2	2014-03-30
30.initCH	1488.168	2	2014-03-30
2.disengage.30	1491.801	2	2014-03-30
2.attack.4	1491.868	2	2014-03-30
4.initFO	1491.869	2	2014-03-30
2.disengage.4	1517.234	2	2014-03-30
1.attack.30	1523.367	2	2014-03-30
30.initCH	1523.368	2	2014-03-30
1.disengage.30	1525.934	2	2014-03-30
2.attack.30	1526	2	2014-03-30
30.initCH	1526.001	2	2014-03-30
2.disengage.30	1529.234	2	2014-03-30
1.attack.30	1529.3	2	2014-03-30
30.initCH	1529.301	2	2014-03-30
1.disengage.30	1531.834	2	2014-03-30
1.attack.30	1537.834	2	2014-03-30
30.initCH	1537.835	2	2014-03-30
1.disengage.30	1542.5	2	2014-03-30
7.attack.4	1583.667	2	2014-03-30
4.initFO	1583.668	2	2014-03-30
1.attack.30	1608.2	2	2014-03-30
30.initCH	1608.201	2	2014-03-30
1.disengage.30	1610.434	2	2014-03-30
22.attack.19	1613.067	2	2014-03-30
19.initSF	1613.068	2	2014-03-30
3.attack.30	1629.534	2	2014-03-30
30.initCH	1629.535	2	2014-03-30
19.disengage.22	1632.167	2	2014-03-30
3.disengage.30	1634.934	2	2014-03-30
1.attack.30	1659.434	2	2014-03-30
30.initCH	1659.435	2	2014-03-30
1.disengage.30	1662.534	2	2014-03-30
2.attack.30	1662.601	2	2014-03-30
30.initCH	1662.602	2	2014-03-30
4.disengage.7	1664.1	2	2014-03-30
2.disengage.30	1666.133	2	2014-03-30
30.depart	1666.26	2	2014-03-30
22.attack.19	1726.801	2	2014-03-30
19.initSF	1726.802	2	2014-03-30
19.disengage.22	1735.4	2	2014-03-30
3.attack.4	1756.234	2	2014-03-30
4.initFO	1756.235	2	2014-03-30
3.disengage.4	1765.667	2	2014-03-30
3.cop.start	1792.3	2	2014-03-30
3.cop.end	1796	2	2014-03-30
clock.time	1800	2	2014-03-30
4.attack.2	1835.067	2	2014-03-30
2.initFO	1835.068	2	2014-03-30
22.attack.19	1857.3	2	2014-03-30
19.initSF	1857.301	2	2014-03-30
22.disengage.19	1863.2	2	2014-03-30
3.cop.start	1865.667	2	2014-03-30
3.cop.end	1869.133	2	2014-03-30
2.disengage.4	1980.2	2	2014-03-30
7.attack.4	2195.033	2	2014-03-30
4.initFO	2195.034	2	2014-03-30
3.cop.start	2257.601	2	2014-03-30
3.cop.end	2260.801	2	2014-03-30
22.depart	2321.59	2	2014-03-30
7.disengage.4	2396.701	2	2014-03-30
7.attack.4	2413.868	2	2014-03-30
4.initFO	2413.869	2	2014-03-30
19.attack.24	2417.701	2	2014-03-30
24.initSF	2417.702	2	2014-03-30
24.disengage.19	2424.334	2	2014-03-30
7.disengage.4	2454.634	2	2014-03-30
3.cop.start	2455.067	2	2014-03-30
3.cop.end	2458	2	2014-03-30
7.attack.4	2499.4	2	2014-03-30
4.initFO	2499.401	2	2014-03-30
4.disengage.7	2507.434	2	2014-03-30
3.attack.24	2529.567	2	2014-03-30
24.initCH	2529.568	2	2014-03-30
3.disengage.24	2535.1	2	2014-03-30
2.attack.4	2552.734	2	2014-03-30
4.initFO	2552.735	2	2014-03-30
19.attack.24	2554.234	2	2014-03-30
24.initCH	2554.235	2	2014-03-30
19.disengage.24	2563.5	2	2014-03-30
2.disengage.4	2568.2	2	2014-03-30
3.attack.24	2612.601	2	2014-03-30
24.initCH	2612.602	2	2014-03-30
3.disengage.24	2618.2	2	2014-03-30
1.attack.24	2622	2	2014-03-30
24.initCH	2622.001	2	2014-03-30
1.disengage.24	2629.5	2	2014-03-30
3.attack.24	2629.567	2	2014-03-30
24.initCH	2629.568	2	2014-03-30
3.disengage.24	2630.5	2	2014-03-30
2.attack.24	2630.567	2	2014-03-30
24.initCH	2630.568	2	2014-03-30
2.disengage.24	2632.334	2	2014-03-30
3.attack.24	2633.467	2	2014-03-30
24.initCH	2633.468	2	2014-03-30
3.disengage.24	2638.1	2	2014-03-30
19.attack.24	2665.701	2	2014-03-30
24.initCH	2665.702	2	2014-03-30
19.disengage.24	2668.434	2	2014-03-30
clock.time	2700	2	2014-03-30
24.depart	2713.28	2	2014-03-30
7.attack.4	2776.4	2	2014-03-30
4.initFO	2776.401	2	2014-03-30
7.disengage.4	2881.868	2	2014-03-30
7.attack.4	2895.1	2	2014-03-30
4.initFO	2895.101	2	2014-03-30
7.disengage.4	2954.701	2	2014-03-30
4.depart	3010.31	2	2014-03-30
1.attack.2	3531.1	2	2014-03-30
2.initFO	3531.101	2	2014-03-30
1.disengage.2	3557.567	2	2014-03-30
1.attack.2	3573.4	2	2014-03-30
2.initFO	3573.401	2	2014-03-30
1.disengage.2	3585.667	2	2014-03-30
clock.time	3600	2	2014-03-30
1.attack.2	3894.4	2	2014-03-30
2.initSF	3894.401	2	2014-03-30
2.disengage.1	3911.834	2	2014-03-30
1.attack.2	3916.067	2	2014-03-30
2.initFO	3916.068	2	2014-03-30
1.disengage.2	3990.367	2	2014-03-30
7.depart	4406.4	2	2014-03-30
clock.time	4500	2	2014-03-30
fem.exit	4645.567	1	2014-03-30
3.attack.2	4706.133	1	2014-03-30
2.initSF	4706.134	1	2014-03-30
3.disengage.2	4725.133	1	2014-03-30
1.attack.3	4725.2	1	2014-03-30
3.initFO	4725.201	1	2014-03-30
30.arrive	4944.87	1	2014-03-30
26.arrive	5043.87	1	2014-03-30
3.disengage.1	5161.1	1	2014-03-30
3.attack.30	5162.467	1	2014-03-30
30.initCH	5162.468	1	2014-03-30
3.disengage.30	5189.968	1	2014-03-30
19.attack.26	5220.434	1	2014-03-30
26.initFO	5220.435	1	2014-03-30
30.depart	5358.15	1	2014-03-30
26.disengage.19	5378.334	1	2014-03-30
19.attack.1	5393.033	1	2014-03-30
1.initFO	5393.034	1	2014-03-30
clock.time	5400	1	2014-03-30
1.disengage.19	5426.1	1	2014-03-30
26.attack.19	5750.4	1	2014-03-30
19.initSF	5750.401	1	2014-03-30
26.disengage.19	5754.167	1	2014-03-30
26.attack.19	5844.367	1	2014-03-30
19.initFO	5844.368	1	2014-03-30
fem.enter	5886.467	2	2014-03-30
26.disengage.19	5916.901	2	2014-03-30
clock.time	6300	2	2014-03-30
fem.exit	6643	1	2014-03-30
3.attack.2	6779.801	1	2014-03-30
2.initFO	6779.802	1	2014-03-30
clock.time	7200	1	2014-03-30
26.attack.19	7378.067	1	2014-03-30
19.initCH	7378.068	1	2014-03-30
26.disengage.19	7390.3	1	2014-03-30
1.attack.19	7390.367	1	2014-03-30
19.initCH	7390.368	1	2014-03-30
1.disengage.19	7402.801	1	2014-03-30
1.attack.26	7403.167	1	2014-03-30
26.initFO	7403.168	1	2014-03-30
26.disengage.1	7417.334	1	2014-03-30
3.disengage.2	7457.934	1	2014-03-30
26.attack.19	7483.4	1	2014-03-30
19.initCH	7483.401	1	2014-03-30
26.disengage.19	7492.334	1	2014-03-30
3.attack.19	7521.2	1	2014-03-30
19.initCH	7521.201	1	2014-03-30
3.disengage.19	7531.534	1	2014-03-30
2.depart	7544.14	1	2014-03-30
1.attack.19	7644.067	1	2014-03-30
19.initSF	7644.068	1	2014-03-30
19.disengage.1	7661.4	1	2014-03-30
3.depart	7676.77	1	2014-03-30
19.depart	7792.18	1	2014-03-30
1.depart	7995.12	1	2014-03-30
clock.time	8100	1	2014-03-30
26.depart	8402.49	1	2014-03-30
clock.time	9000	1	2014-03-30
end.obs	9004	1	2014-03-30
20.arrive	26.36	1	2014-03-31
4.arrive	32.27	1	2014-03-31
2.arrive	63.2	1	2014-03-31
23.arrive	200.37	1	2014-03-31
3.attack.20	329.594983827092	1	2014-03-31
20.initCH	329.597761331536	1	2014-03-31
3.disengage	335.431985214072	1	2014-03-31
3.attack.20	346.711735705149	1	2014-03-31
20.initCH	346.712745231419	1	2014-03-31
3.disengage	351.251773101496	1	2014-03-31
4.attack.20	352.156399825957	1	2014-03-31
20.initCH	352.156537364697	1	2014-03-31
fem.enter	404.267	2	2014-03-31
4.disengage	412.757239402881	2	2014-03-31
4.attack.2	439.296282208744	2	2014-03-31
2.initFO	439.296942695854	2	2014-03-31
2.disengage	454.41841198681	2	2014-03-31
25.arrive	491.16	2	2014-03-31
4.cop.start	536.257347697355	2	2014-03-31
2.attack.4	539.266901459864	2	2014-03-31
4.initFO	539.267188672252	2	2014-03-31
4.disengage	572.716600601662	2	2014-03-31
4.cop.start	635.038937421888	2	2014-03-31
2.attack.4	635.923869126273	2	2014-03-31
4.initSF	635.925847811166	2	2014-03-31
2.disengage	652.039015618356	2	2014-03-31
3.attack.4	678.771306310902	2	2014-03-31
4.initSF	678.77296008519	2	2014-03-31
3.disengage	697.822598368821	2	2014-03-31
4.cop.start	698.916794742368	2	2014-03-31
2.attack.4	699.295539863047	2	2014-03-31
4.initFO	699.298057814662	2	2014-03-31
4.disengage	700.310355312628	2	2014-03-31
4.attack.2	711.135211256465	2	2014-03-31
2.initSF	711.137583363362	2	2014-03-31
2.disengage	722.684390550042	2	2014-03-31
1.attack.2	731.311843396937	2	2014-03-31
2.initSF	731.314260524558	2	2014-03-31
1.disengage	738.053707686724	2	2014-03-31
3.attack.20	847.602576761847	2	2014-03-31
20.initCH	847.603565239388	2	2014-03-31
3.disengage	854.30196081649	2	2014-03-31
3.attack.20	866.935913379357	2	2014-03-31
20.initSF	866.935957593332	2	2014-03-31
25.attack.1	876.31833861381	2	2014-03-31
1.initFO	876.319273241017	2	2014-03-31
1.disengage	882.895815230031	2	2014-03-31
3.disengage	885.277445790495	2	2014-03-31
clock.time	900	2	2014-03-31
7.arrive	1053.39	2	2014-03-31
3.attack.20	1248.02855914963	2	2014-03-31
20.initCH	1248.02880414972	2	2014-03-31
3.disengage	1248.48660024547	2	2014-03-31
2.attack.4	1252.2454456985	2	2014-03-31
4.initFO	1252.24721809829	2	2014-03-31
2.disengage	1262.83720639216	2	2014-03-31
30.arrive	1358.82	2	2014-03-31
4.attack.2	1358.99404825852	2	2014-03-31
2.initFO	1358.99525430671	2	2014-03-31
2.disengage	1365.14484632841	2	2014-03-31
2.attack.4	1394.59205494901	2	2014-03-31
4.initFO	1394.59343453722	2	2014-03-31
23.attack.25	1395.93175039217	2	2014-03-31
25.initFO	1395.93293250058	2	2014-03-31
25.disengage	1412.17327039507	2	2014-03-31
2.disengage	1441.79781723145	2	2014-03-31
4.attack.2	1455.6586138101	2	2014-03-31
2.initFO	1455.66074189915	2	2014-03-31
2.disengage	1473.39608652922	2	2014-03-31
25.attack.1	1512.45892086669	2	2014-03-31
1.initFO	1512.45925731418	2	2014-03-31
3.attack.20	1518.8338779553	2	2014-03-31
20.initSF	1518.83404610024	2	2014-03-31
1.disengage	1522.62777845934	2	2014-03-31
20.disengage	1522.91661617912	2	2014-03-31
4.attack.2	1538.88808581855	2	2014-03-31
2.initFO	1538.89433406739	2	2014-03-31
2.disengage	1584.71133926249	2	2014-03-31
23.attack.25	1594.16682770536	2	2014-03-31
25.initCH	1594.16766199291	2	2014-03-31
23.disengage	1595.18612065012	2	2014-03-31
2.attack.20	1595.42103382476	2	2014-03-31
20.initCH	1595.42112825627	2	2014-03-31
2.disengage	1599.46359790817	2	2014-03-31
30.attack.4	1608.05577660405	2	2014-03-31
4.initFO	1608.05684849089	2	2014-03-31
4.disengage	1633.89664104017	2	2014-03-31
7.attack.30	1662.96519609227	2	2014-03-31
30.initCH	1662.96670821351	2	2014-03-31
7.disengage	1664.52513401853	2	2014-03-31
25.attack.30	1667.51066392641	2	2014-03-31
30.initCH	1667.51119278236	2	2014-03-31
7.attack.4	1679.71250381302	2	2014-03-31
4.initSF	1679.71390727803	2	2014-03-31
4.disengage	1681.40968032907	2	2014-03-31
25.disengage	1689.82789807864	2	2014-03-31
4.attack.30	1693.3659140025	2	2014-03-31
30.initCH	1693.37004777395	2	2014-03-31
4.disengage	1693.64300397164	2	2014-03-31
7.attack.30	1694.53828095048	2	2014-03-31
30.initCH	1694.53980276277	2	2014-03-31
7.disengage	1699.52510523764	2	2014-03-31
30.depart	1742.91109393025	2	2014-03-31
clock.time	1800	2	2014-03-31
3.attack.20	1812.314502339	2	2014-03-31
20.initCH	1812.31487113055	2	2014-03-31
3.disengage	1814.84188856845	2	2014-03-31
25.attack.20	1835.69138288249	2	2014-03-31
20.initFO	1835.69174257156	2	2014-03-31
25.disengage	1866.67571004873	2	2014-03-31
7.attack.20	1933.17127839529	2	2014-03-31
20.initCH	1933.17180037159	2	2014-03-31
7.disengage	1933.26952862897	2	2014-03-31
4.attack.2	1950.88380296657	2	2014-03-31
2.initFO	1950.88413053639	2	2014-03-31
23.attack.25	1981.86883316711	2	2014-03-31
25.initSF	1981.86909870773	2	2014-03-31
25.disengage	2010.11316294861	2	2014-03-31
2.disengage	2030.47067775403	2	2014-03-31
1.attack.3	2096.61724088403	2	2014-03-31
3.initFO	2096.61797079562	2	2014-03-31
1.disengage	2165.38936383716	2	2014-03-31
2.attack.4	2189.48137038226	2	2014-03-31
4.initFO	2189.48289791451	2	2014-03-31
1.attack.20	2287.187380579	2	2014-03-31
20.initCH	2287.18739813968	2	2014-03-31
1.disengage	2291.97711951782	2	2014-03-31
2.disengage	2314.00102477071	2	2014-03-31
1.attack.20	2375.41013866293	2	2014-03-31
20.initSF	2375.41139666049	2	2014-03-31
25.attack.23	2390.26376885972	2	2014-03-31
23.initFO	2390.26395196474	2	2014-03-31
1.disengage	2397.37477363092	2	2014-03-31
2.attack.4	2401.27005906315	2	2014-03-31
4.initFO	2401.27031342043	2	2014-03-31
23.disengage	2409.73054321961	2	2014-03-31
2.disengage	2423.55086629947	2	2014-03-31
3.attack.20	2436.94820284364	2	2014-03-31
20.initCH	2436.94824801554	2	2014-03-31
3.disengage	2440.44200276691	2	2014-03-31
2.attack.20	2442.63390618554	2	2014-03-31
20.initCH	2442.63405465347	2	2014-03-31
2.disengage	2443.09163142069	2	2014-03-31
27.arrive	2449.65	2	2014-03-31
3.attack.20	2525.34741163047	2	2014-03-31
20.initCH	2525.3484426596	2	2014-03-31
7.attack.4	2528.89293818699	2	2014-03-31
4.initFO	2528.89368645737	2	2014-03-31
3.disengage	2532.79116518645	2	2014-03-31
3.attack.20	2561.99973876747	2	2014-03-31
20.initCH	2561.99975138852	2	2014-03-31
3.disengage	2565.81703479886	2	2014-03-31
20.depart	2583.73955785781	2	2014-03-31
4.disengage	2587.15238807163	2	2014-03-31
4.attack.2	2657.14600883149	2	2014-03-31
2.initFO	2657.14725204432	2	2014-03-31
25.attack.23	2662.25377014307	2	2014-03-31
23.initCH	2662.25388981635	2	2014-03-31
25.disengage	2678.72980953446	2	2014-03-31
clock.time	2700	2	2014-03-31
23.attack.25	2712.96653442605	2	2014-03-31
25.initCH	2712.96663758632	2	2014-03-31
23.disengage	2720.976304943	2	2014-03-31
28.arrive	2725.69	2	2014-03-31
23.attack.27	2729.94106839687	2	2014-03-31
27.initCH	2729.94373598185	2	2014-03-31
23.disengage	2734.56455939986	2	2014-03-31
2.disengage	2735.43587291253	2	2014-03-31
3.attack.4	2756.09212519332	2	2014-03-31
4.initSF	2756.09304841845	2	2014-03-31
27.attack.25	2762.18101075167	2	2014-03-31
25.initCH	2762.18310108926	2	2014-03-31
27.disengage	2763.36589402899	2	2014-03-31
3.disengage	2772.91559107544	2	2014-03-31
28.attack.27	2842.16729329077	2	2014-03-31
27.initFO	2842.16869509186	2	2014-03-31
30.arrive	2862.09773072381	2	2014-03-31
28.disengage	2975.05325347008	2	2014-03-31
3.attack.27	2991.00977467333	2	2014-03-31
27.initCH	2991.01042514121	2	2014-03-31
3.disengage	2999.30031151773	2	2014-03-31
28.attack.27	3005.6318811484	2	2014-03-31
27.initSF	3005.63286009133	2	2014-03-31
27.disengage	3020.91279949627	2	2014-03-31
23.attack.27	3069.55518278831	2	2014-03-31
27.initFO	3069.555422936	2	2014-03-31
27.disengage	3070.60143418642	2	2014-03-31
27.attack.28	3093.23218791463	2	2014-03-31
28.initCH	3093.23228345719	2	2014-03-31
27.disengage	3099.32934511389	2	2014-03-31
25.attack.28	3108.72238794409	2	2014-03-31
28.initCH	3108.72315855511	2	2014-03-31
25.disengage	3117.49274074264	2	2014-03-31
28.attack.30	3121.51817363571	2	2014-03-31
30.initFO	3121.51819796	2	2014-03-31
2.depart	3164.02534296278	2	2014-03-31
27.attack.25	3180.75478932698	2	2014-03-31
25.initFO	3180.76059914478	2	2014-03-31
30.disengage	3209.54769664784	2	2014-03-31
4.attack.30	3223.89596650062	2	2014-03-31
30.initCH	3223.89638338487	2	2014-03-31
4.disengage	3226.4841653299	2	2014-03-31
23.attack.30	3254.66253939118	2	2014-03-31
30.initCH	3254.66357212582	2	2014-03-31
23.disengage	3258.72766603797	2	2014-03-31
7.attack.30	3258.93844287904	2	2014-03-31
30.initCH	3258.93851400397	2	2014-03-31
7.disengage	3262.55294866584	2	2014-03-31
28.attack.30	3263.8575991591	2	2014-03-31
30.initCH	3263.8577529364	2	2014-03-31
28.disengage	3264.41951252674	2	2014-03-31
1.attack.30	3272.24612750554	2	2014-03-31
30.initCH	3272.24766835759	2	2014-03-31
4.cop.start	3279.54475857086	2	2014-03-31
7.attack.4	3280.11243526102	2	2014-03-31
4.initSF	3280.11376292441	2	2014-03-31
1.disengage	3281.83169318874	2	2014-03-31
7.disengage	3284.0744414433	2	2014-03-31
7.attack.30	3290.08580420501	2	2014-03-31
30.initCH	3290.08867690834	2	2014-03-31
7.disengage	3291.06544754926	2	2014-03-31
27.disengage	3291.52973048143	2	2014-03-31
28.attack.27	3295.22487733612	2	2014-03-31
27.initSF	3295.22603285684	2	2014-03-31
28.disengage	3309.29588990879	2	2014-03-31
7.attack.30	3310.01017035708	2	2014-03-31
30.initCH	3310.0113913053	2	2014-03-31
7.disengage	3314.39127416435	2	2014-03-31
27.attack.23	3315.50026497524	2	2014-03-31
23.initSF	3315.50144235967	2	2014-03-31
27.disengage	3321.9237345223	2	2014-03-31
27.attack.25	3322.42653061785	2	2014-03-31
25.initSF	3322.42801469126	2	2014-03-31
27.disengage	3326.13186445292	2	2014-03-31
27.attack.25	3347.45072058334	2	2014-03-31
25.initCH	3347.45204924223	2	2014-03-31
27.disengage	3353.76824425799	2	2014-03-31
25.attack.30	3355.41689872082	2	2014-03-31
30.initCH	3355.41855267627	2	2014-03-31
25.disengage	3355.98826119101	2	2014-03-31
27.attack.25	3372.95617417024	2	2014-03-31
25.initFO	3372.95756886814	2	2014-03-31
23.attack.30	3468.59361327005	2	2014-03-31
30.initCH	3468.59381774446	2	2014-03-31
23.disengage	3469.26221049052	2	2014-03-31
1.attack.30	3479.07811002433	2	2014-03-31
30.initCH	3479.0792687487	2	2014-03-31
1.disengage	3484.71375731089	2	2014-03-31
23.attack.30	3509.30831977418	2	2014-03-31
30.initCH	3509.30854317426	2	2014-03-31
23.disengage	3518.3666259317	2	2014-03-31
23.attack.30	3519.48400496675	2	2014-03-31
30.initCH	3519.48584846453	2	2014-03-31
23.disengage	3527.22770932235	2	2014-03-31
3.attack.30	3542.48473560686	2	2014-03-31
30.initFO	3542.48474033368	2	2014-03-31
25.disengage	3555.03137108845	2	2014-03-31
28.attack.25	3565.76844385673	2	2014-03-31
25.initFO	3565.7703667134	2	2014-03-31
4.cop.start	3598.91472665492	2	2014-03-31
7.attack.4	3599.05008059735	2	2014-03-31
4.initFO	3599.05194442678	2	2014-03-31
3.disengage	3599.29511783687	2	2014-03-31
clock.time	3600	2	2014-03-31
3.attack.30	3627.78457857996	2	2014-03-31
30.initCH	3627.78464280821	2	2014-03-31
4.disengage	3628.46588196761	2	2014-03-31
3.disengage	3630.68956422197	2	2014-03-31
30.depart	3654.14511572107	2	2014-03-31
25.disengage	3661.27757412249	2	2014-03-31
25.attack.27	3675.74836606059	2	2014-03-31
27.initSF	3675.74898120321	2	2014-03-31
27.disengage	3676.53883918663	2	2014-03-31
25.attack.27	3705.73655758877	2	2014-03-31
27.initFO	3705.73894917502	2	2014-03-31
30.arrive	3708.91771976103	2	2014-03-31
3.attack.30	3709.75297615701	2	2014-03-31
30.initCH	3709.75436881657	2	2014-03-31
3.disengage	3713.65219757899	2	2014-03-31
3.attack.30	3718.69911564513	2	2014-03-31
30.initCH	3718.70111160892	2	2014-03-31
3.disengage	3727.58288295826	2	2014-03-31
3.attack.30	3732.05673735998	2	2014-03-31
30.initCH	3732.05779561276	2	2014-03-31
3.disengage	3732.73299401232	2	2014-03-31
28.attack.30	3736.03435251516	2	2014-03-31
30.initCH	3736.03698869612	2	2014-03-31
28.disengage	3754.25876474889	2	2014-03-31
30.depart	3770.97731630942	2	2014-03-31
25.disengage	4041.05373685045	2	2014-03-31
4.attack.7	4044.02468658028	2	2014-03-31
7.initFO	4044.02502267687	2	2014-03-31
3.attack.28	4063.90734624661	2	2014-03-31
28.initFO	4063.90777478305	2	2014-03-31
28.disengage	4089.51611766361	2	2014-03-31
28.attack.25	4099.20721838982	2	2014-03-31
25.initFO	4099.20835008883	2	2014-03-31
4.disengage	4105.16400431335	2	2014-03-31
25.disengage	4139.71649539728	2	2014-03-31
30.arrive	4161.14828386917	2	2014-03-31
25.attack.28	4180.59781391797	2	2014-03-31
28.initCH	4180.5996125667	2	2014-03-31
25.disengage	4183.66036017645	2	2014-03-31
25.attack.28	4184.59921060163	2	2014-03-31
28.initSF	4184.60220972013	2	2014-03-31
25.disengage	4187.30469742349	2	2014-03-31
25.attack.28	4213.32266740775	2	2014-03-31
28.initFO	4213.3231950482	2	2014-03-31
25.disengage	4215.46077340851	2	2014-03-31
25.attack.28	4261.4930029715	2	2014-03-31
28.initCH	4261.49443444445	2	2014-03-31
25.disengage	4262.39271316648	2	2014-03-31
1.attack.28	4263.5402154034	2	2014-03-31
28.initFO	4263.54041888388	2	2014-03-31
1.disengage	4275.80787247357	2	2014-03-31
7.attack.4	4280.09426232181	2	2014-03-31
4.initFO	4280.09429896904	2	2014-03-31
4.disengage	4325.07295156621	2	2014-03-31
7.attack.4	4334.03282799587	2	2014-03-31
4.initFO	4334.03356061864	2	2014-03-31
23.attack.30	4337.12265179792	2	2014-03-31
30.initCH	4337.12300775762	2	2014-03-31
23.disengage	4340.65053848492	2	2014-03-31
27.attack.25	4347.16938605595	2	2014-03-31
25.initSF	4347.17203303369	2	2014-03-31
25.disengage	4349.36270299852	2	2014-03-31
23.attack.30	4384.22815744437	2	2014-03-31
30.initCH	4384.22875531965	2	2014-03-31
23.disengage	4390.99515096698	2	2014-03-31
23.attack.30	4391.27320841056	2	2014-03-31
30.initCH	4391.27479324116	2	2014-03-31
23.disengage	4392.01412333167	2	2014-03-31
28.attack.25	4410.79595140211	2	2014-03-31
25.initSF	4410.79739948189	2	2014-03-31
28.disengage	4411.93260579029	2	2014-03-31
7.disengage	4436.34165395218	2	2014-03-31
4.attack.30	4468.51272541342	2	2014-03-31
30.initCH	4468.51273828512	2	2014-03-31
4.disengage	4469.52460676839	2	2014-03-31
clock.time	4500	2	2014-03-31
25.attack.27	4527.35762925323	2	2014-03-31
27.initFO	4527.35901251031	2	2014-03-31
27.disengage	4545.97346841783	2	2014-03-31
25.attack.27	4579.49660113325	2	2014-03-31
27.initFO	4579.49733189411	2	2014-03-31
25.disengage	4596.89361588275	2	2014-03-31
25.attack.27	4602.81963268232	2	2014-03-31
27.initFO	4602.82128156649	2	2014-03-31
1.attack.30	4689.39126197764	2	2014-03-31
30.initCH	4689.39152512903	2	2014-03-31
1.disengage	4691.46866169315	2	2014-03-31
7.attack.30	4709.3993856983	2	2014-03-31
30.initCH	4709.39940457054	2	2014-03-31
7.disengage	4712.45131931908	2	2014-03-31
4.attack.7	4715.35598961011	2	2014-03-31
7.initFO	4715.36057479345	2	2014-03-31
7.disengage	4733.31751005033	2	2014-03-31
25.disengage	4812.38070096091	2	2014-03-31
25.attack.28	4814.48582185131	2	2014-03-31
28.initSF	4814.486694858	2	2014-03-31
25.disengage	4822.23754970316	2	2014-03-31
30.attack.1	4869.15065523222	2	2014-03-31
1.initFO	4869.15214286755	2	2014-03-31
30.disengage	4878.23344161996	2	2014-03-31
25.attack.28	4904.23396387803	2	2014-03-31
28.initFO	4904.23442634379	2	2014-03-31
1.attack.30	4940.19822419452	2	2014-03-31
30.initFO	4940.19891864975	2	2014-03-31
1.disengage	4986.22785498729	2	2014-03-31
25.disengage	5000.72066617366	2	2014-03-31
25.attack.28	5002.58939301999	2	2014-03-31
28.initFO	5002.59380691746	2	2014-03-31
7.attack.30	5009.73516427504	2	2014-03-31
30.initCH	5009.73555120985	2	2014-03-31
7.disengage	5010.87095765926	2	2014-03-31
7.attack.30	5014.75833629462	2	2014-03-31
30.initCH	5014.75904296383	2	2014-03-31
7.disengage	5022.69743996452	2	2014-03-31
28.disengage	5024.04414694328	2	2014-03-31
25.attack.28	5035.49349065571	2	2014-03-31
28.initCH	5035.49359470845	2	2014-03-31
25.disengage	5043.34927324965	2	2014-03-31
25.attack.28	5048.74406235528	2	2014-03-31
28.initCH	5048.74529057717	2	2014-03-31
25.disengage	5052.13290640522	2	2014-03-31
7.attack.30	5064.41041216742	2	2014-03-31
30.initCH	5064.4109235636	2	2014-03-31
27.attack.28	5068.48143338797	2	2014-03-31
28.initCH	5068.48173885764	2	2014-03-31
27.disengage	5070.45839862701	2	2014-03-31
7.disengage	5079.11120338841	2	2014-03-31
7.attack.30	5084.77298672377	2	2014-03-31
30.initCH	5084.77318139215	2	2014-03-31
7.disengage	5086.80562861353	2	2014-03-31
1.attack.30	5089.760669626	2	2014-03-31
30.initCH	5089.76100099814	2	2014-03-31
1.disengage	5089.86980252433	2	2014-03-31
25.attack.28	5096.01028937878	2	2014-03-31
28.initCH	5096.01298050142	2	2014-03-31
25.disengage	5101.98576562302	2	2014-03-31
25.attack.28	5102.87187389525	2	2014-03-31
28.initFO	5102.8726982542	2	2014-03-31
1.attack.30	5109.12447471043	2	2014-03-31
30.initCH	5109.12465323886	2	2014-03-31
1.disengage	5109.4366104003	2	2014-03-31
4.cop.start	5119.2989348363	2	2014-03-31
4.cop.end	5119.67103528687	2	2014-03-31
27.attack.30	5153.09554728614	2	2014-03-31
30.initCH	5153.09697185509	2	2014-03-31
27.disengage	5153.69472306358	2	2014-03-31
25.disengage	5155.53813691308	2	2014-03-31
25.attack.27	5186.14704517694	2	2014-03-31
27.initCH	5186.14954777635	2	2014-03-31
25.disengage	5193.80540382076	2	2014-03-31
27.attack.28	5220.24511236363	2	2014-03-31
28.initFO	5220.24535131015	2	2014-03-31
28.disengage	5250.74632004001	2	2014-03-31
25.attack.27	5256.5000471108	2	2014-03-31
27.initCH	5256.5001890539	2	2014-03-31
25.disengage	5256.92125337976	2	2014-03-31
3.attack.30	5301.54924185953	2	2014-03-31
30.initCH	5301.55044413174	2	2014-03-31
1.attack.7	5306.48630634178	2	2014-03-31
7.initFO	5306.49035050751	2	2014-03-31
3.disengage	5314.61029169837	2	2014-03-31
3.attack.30	5331.63734266249	2	2014-03-31
30.initCH	5331.63815742701	2	2014-03-31
3.disengage	5337.16247750115	2	2014-03-31
27.attack.30	5357.83586862545	2	2014-03-31
30.initCH	5357.83591785838	2	2014-03-31
27.disengage	5364.12222899308	2	2014-03-31
25.attack.30	5371.13387138931	2	2014-03-31
30.initSF	5371.13450429387	2	2014-03-31
1.disengage	5373.11355985538	2	2014-03-31
25.disengage	5373.42097215384	2	2014-03-31
27.attack.30	5376.40150369317	2	2014-03-31
30.initCH	5376.40294654906	2	2014-03-31
27.disengage	5387.96655700529	2	2014-03-31
27.attack.30	5390.18329330983	2	2014-03-31
30.initCH	5390.18562918355	2	2014-03-31
27.disengage	5390.71859689649	2	2014-03-31
7.attack.4	5396.24452418268	2	2014-03-31
4.initFO	5396.2466518472	2	2014-03-31
clock.time	5400	2	2014-03-31
28.attack.25	5416.84659976769	2	2014-03-31
25.initSF	5416.84734016994	2	2014-03-31
28.disengage	5417.41219499948	2	2014-03-31
25.attack.28	5422.09542524499	2	2014-03-31
28.initCH	5422.09588411499	2	2014-03-31
25.disengage	5422.37025063301	2	2014-03-31
25.attack.28	5431.74684545091	2	2014-03-31
28.initFO	5431.74847344234	2	2014-03-31
27.attack.23	5452.15436722988	2	2014-03-31
23.initCH	5452.15442146696	2	2014-03-31
27.disengage	5452.43606395677	2	2014-03-31
28.disengage	5472.91693447016	2	2014-03-31
4.disengage	5485.90507999588	2	2014-03-31
30.depart	5493.23673627311	2	2014-03-31
28.attack.25	5524.80548604978	2	2014-03-31
25.initCH	5524.80793774016	2	2014-03-31
28.disengage	5526.96530694555	2	2014-03-31
28.attack.25	5537.62501128666	2	2014-03-31
25.initSF	5537.62579908017	2	2014-03-31
28.disengage	5583.05217808062	2	2014-03-31
28.attack.25	5593.99418894158	2	2014-03-31
25.initCH	5593.99529151965	2	2014-03-31
28.disengage	5606.61314657734	2	2014-03-31
28.attack.25	5610.72380311682	2	2014-03-31
25.initCH	5610.72563932406	2	2014-03-31
28.disengage	5616.05902851852	2	2014-03-31
25.depart	5627.62394898317	2	2014-03-31
23.attack.28	5628.56908733292	2	2014-03-31
28.initCH	5628.57016554716	2	2014-03-31
23.disengage	5631.28503331567	2	2014-03-31
1.attack.3	5660.74352667231	2	2014-03-31
3.initSF	5660.74365814509	2	2014-03-31
3.disengage	5686.9258645532	2	2014-03-31
30.arrive	5706.86168912677	2	2014-03-31
3.attack.1	5781.50390387959	2	2014-03-31
1.initFO	5781.50649762884	2	2014-03-31
3.disengage	5791.89686102529	2	2014-03-31
4.attack.7	5806.20283691138	2	2014-03-31
7.initFO	5806.20395771892	2	2014-03-31
27.attack.30	5814.00188616952	2	2014-03-31
30.initCH	5814.00595933722	2	2014-03-31
27.disengage	5815.71845055656	2	2014-03-31
7.disengage	5847.99631377446	2	2014-03-31
3.attack.30	5867.71389692377	2	2014-03-31
30.initCH	5867.71494485963	2	2014-03-31
3.disengage	5868.42413262618	2	2014-03-31
3.attack.4	5894.42157520352	2	2014-03-31
4.initFO	5894.42163524448	2	2014-03-31
4.disengage	5918.55719331054	2	2014-03-31
28.attack.27	5944.98807942612	2	2014-03-31
27.initSF	5944.9886749343	2	2014-03-31
28.disengage	5965.76706481384	2	2014-03-31
4.attack.30	5972.35715259834	2	2014-03-31
30.initCH	5972.35834148006	2	2014-03-31
4.disengage	5974.82592695699	2	2014-03-31
3.attack.30	5979.48767188078	2	2014-03-31
30.initCH	5979.48837978965	2	2014-03-31
3.disengage	5979.52186733196	2	2014-03-31
23.attack.30	5982.41858353092	2	2014-03-31
30.initCH	5982.41964327404	2	2014-03-31
23.disengage	5984.89553821102	2	2014-03-31
7.attack.30	6046.28526885356	2	2014-03-31
30.initCH	6046.28542804733	2	2014-03-31
7.disengage	6049.68758699966	2	2014-03-31
28.attack.30	6077.47656510729	2	2014-03-31
30.initCH	6077.47668722743	2	2014-03-31
28.disengage	6078.28924371669	2	2014-03-31
1.attack.30	6080.16901057152	2	2014-03-31
30.initCH	6080.16926910559	2	2014-03-31
1.disengage	6080.99270296651	2	2014-03-31
4.attack.30	6087.91540417706	2	2014-03-31
30.initCH	6087.91563679256	2	2014-03-31
4.disengage	6090.71673294402	2	2014-03-31
3.attack.30	6095.41711464742	2	2014-03-31
30.initCH	6095.41922347872	2	2014-03-31
3.disengage	6096.03801906698	2	2014-03-31
1.attack.30	6114.39824852004	2	2014-03-31
30.initCH	6114.39935007104	2	2014-03-31
1.disengage	6114.51862081074	2	2014-03-31
30.attack.27	6129.10557714291	2	2014-03-31
27.initCH	6129.1089300286	2	2014-03-31
30.disengage	6184.06455046886	2	2014-03-31
23.attack.28	6196.46506874156	2	2014-03-31
28.initSF	6196.46520186414	2	2014-03-31
23.disengage	6204.1733815504	2	2014-03-31
23.attack.28	6211.99657952855	2	2014-03-31
28.initCH	6211.99671241018	2	2014-03-31
23.disengage	6214.29437852869	2	2014-03-31
1.attack.30	6215.71899102147	2	2014-03-31
30.initCH	6215.719363338	2	2014-03-31
1.disengage	6219.58525331532	2	2014-03-31
1.attack.30	6225.71018462731	2	2014-03-31
30.initCH	6225.71144281638	2	2014-03-31
1.disengage	6225.74176821339	2	2014-03-31
4.attack.30	6226.59550451724	2	2014-03-31
30.initCH	6226.59633219016	2	2014-03-31
4.disengage	6232.6267539559	2	2014-03-31
4.attack.30	6250.12127307648	2	2014-03-31
30.initCH	6250.12132261432	2	2014-03-31
4.disengage	6250.99651864001	2	2014-03-31
4.attack.30	6274.69459039278	2	2014-03-31
30.initCH	6274.69511191029	2	2014-03-31
4.disengage	6283.49116976178	2	2014-03-31
1.attack.30	6284.92540020822	2	2014-03-31
30.initCH	6284.9262898942	2	2014-03-31
1.disengage	6287.79044294453	2	2014-03-31
27.attack.28	6295.14263413797	2	2014-03-31
28.initCH	6295.14338852939	2	2014-03-31
clock.time	6300	2	2014-03-31
27.disengage	6310.10610303291	2	2014-03-31
28.depart	6319.76720415371	2	2014-03-31
3.attack.30	6399.20205118896	2	2014-03-31
30.initCH	6399.20252872086	2	2014-03-31
4.attack.7	6412.38369691698	2	2014-03-31
7.initSF	6412.3872716059	2	2014-03-31
3.disengage	6414.54529917416	2	2014-03-31
4.disengage	6418.22930395772	2	2014-03-31
4.attack.30	6457.07198127019	2	2014-03-31
30.initCH	6457.07357417519	2	2014-03-31
4.disengage	6458.8420959219	2	2014-03-31
3.attack.7	6481.84398993817	2	2014-03-31
7.initFO	6481.84696896404	2	2014-03-31
3.disengage	6488.85027880572	2	2014-03-31
3.attack.30	6700.33559281707	2	2014-03-31
30.initCH	6700.33614017074	2	2014-03-31
3.disengage	6704.01812247102	2	2014-03-31
3.attack.30	6704.91376832794	2	2014-03-31
30.initCH	6704.9139466285	2	2014-03-31
3.disengage	6708.2732110381	2	2014-03-31
3.cop.start	6720.7263029802	2	2014-03-31
3.cop.end	6721.49160841438	2	2014-03-31
3.attack.7	6728.1587830158	2	2014-03-31
7.initFO	6728.15937599643	2	2014-03-31
3.disengage	6745.24041617686	2	2014-03-31
23.attack.30	6747.99972639141	2	2014-03-31
30.initCH	6748.00035729239	2	2014-03-31
23.disengage	6748.90612787032	2	2014-03-31
3.attack.4	6749.08705786047	2	2014-03-31
4.initFO	6749.08739730995	2	2014-03-31
1.attack.30	6756.36700478402	2	2014-03-31
30.initCH	6756.36725206211	2	2014-03-31
1.disengage	6756.71679398867	2	2014-03-31
30.depart	6756.7279462864	2	2014-03-31
3.disengage	6786.10049735346	2	2014-03-31
3.attack.4	6844.56631763358	2	2014-03-31
4.initSF	6844.56645595293	2	2014-03-31
4.disengage	6844.62677176993	2	2014-03-31
3.attack.27	6851.20768191873	2	2014-03-31
27.initCH	6851.20791972222	2	2014-03-31
3.disengage	6851.31812261431	2	2014-03-31
3.attack.27	6860.61055802862	2	2014-03-31
27.initCH	6860.61286626949	2	2014-03-31
3.disengage	6861.21048197007	2	2014-03-31
27.depart	6888.6433622232	2	2014-03-31
30.arrive	7047.38090404332	2	2014-03-31
4.depart	7157.79787702685	2	2014-03-31
fem.exit	7176.267	1	2014-03-31
1.attack.3	7180.46932311527	1	2014-03-31
3.initFO	7180.4694487273	1	2014-03-31
clock.time	7200	1	2014-03-31
23.depart	7339.79974668361	1	2014-03-31
1.disengage	7446.88298124917	1	2014-03-31
7.depart	7484.21381972885	1	2014-03-31
1.attack.30	7760.28893116988	1	2014-03-31
30.initCH	7760.28915796901	1	2014-03-31
1.disengage	7786.3975132857	1	2014-03-31
30.depart	7788.52377260802	1	2014-03-31
1.attack.3	7914.49216536534	1	2014-03-31
3.initFO	7914.49300224232	1	2014-03-31
1.disengage	8000.59197493767	1	2014-03-31
30.arrive	8073.5867961716	1	2014-03-31
clock.time	8100	1	2014-03-31
29.arrive	8257.08	1	2014-03-31
30.depart	8277.55856344597	1	2014-03-31
29.depart	8294.39895432342	1	2014-03-31
3.depart	8352.86987270219	1	2014-03-31
30.arrive	8395.85064884173	1	2014-03-31
30.depart	8399.69914699113	1	2014-03-31
3.arrive	8451.12519976619	1	2014-03-31
3.depart	8542.40712855702	1	2014-03-31
3.arrive	8599.18387277403	1	2014-03-31
3.depart	8683.73171051884	1	2014-03-31
3.arrive	8729.70084436751	1	2014-03-31
3.depart	8810.84135931907	1	2014-03-31
30.arrive	8868.53792444247	1	2014-03-31
30.depart	8925.27991657865	1	2014-03-31
clock.time	9000	1	2014-03-31
1.depart	9048.83704554336	1	2014-03-31
end.obs	10818	1	2014-03-31
