## Supplemental_reproducible_code for "Fighting isn’t sexy in lekking Greater Sage-grouse (*Centrocercus urophasianus*)": pres_exact_day_2

Events	Time	Date	Bird_ID	Type
1.arrive	0	2014-03-31	1	arrive
3.arrive	0	2014-03-31	3	arrive
20.arrive	26.36	2014-03-31	20	arrive
4.arrive	32.27	2014-03-31	4	arrive
2.arrive	63.2	2014-03-31	2	arrive
23.arrive	200.37	2014-03-31	23	arrive
25.arrive	491.16	2014-03-31	25	arrive
7.arrive	1053.39	2014-03-31	7	arrive
30.arrive	1358.82	2014-03-31	30	arrive
30.depart	1742.91109393025	2014-03-31	30	depart
27.arrive	2449.65	2014-03-31	27	arrive
20.depart	2583.73955785781	2014-03-31	20	depart
28.arrive	2725.69	2014-03-31	28	arrive
30.arrive	2862.09773072381	2014-03-31	30	arrive
2.depart	3164.02534296278	2014-03-31	2	depart
30.depart	3654.14511572107	2014-03-31	30	depart
30.arrive	3708.91771976103	2014-03-31	30	arrive
30.depart	3770.97731630942	2014-03-31	30	depart
30.arrive	4161.14828386917	2014-03-31	30	arrive
30.depart	5493.23673627311	2014-03-31	30	depart
25.depart	5627.62394898317	2014-03-31	25	depart
30.arrive	5706.86168912677	2014-03-31	30	arrive
28.depart	6319.76720415371	2014-03-31	28	depart
30.depart	6756.7279462864	2014-03-31	30	depart
27.depart	6888.6433622232	2014-03-31	27	depart
30.arrive	7047.38090404332	2014-03-31	30	arrive
4.depart	7157.79787702685	2014-03-31	4	depart
23.depart	7339.79974668361	2014-03-31	23	depart
7.depart	7484.21381972885	2014-03-31	7	depart
30.depart	7788.52377260802	2014-03-31	30	depart
30.arrive	8073.5867961716	2014-03-31	30	arrive
29.arrive	8257.08	2014-03-31	29	arrive
30.depart	8277.55856344597	2014-03-31	30	depart
29.depart	8294.39895432342	2014-03-31	29	depart
3.depart	8352.86987270219	2014-03-31	3	depart
30.arrive	8395.85064884173	2014-03-31	30	arrive
30.depart	8399.69914699113	2014-03-31	30	depart
3.arrive	8451.12519976619	2014-03-31	3	arrive
3.depart	8542.40712855702	2014-03-31	3	depart
3.arrive	8599.18387277403	2014-03-31	3	arrive
3.depart	8683.73171051884	2014-03-31	3	depart
3.arrive	8729.70084436751	2014-03-31	3	arrive
3.depart	8810.84135931907	2014-03-31	3	depart
30.arrive	8868.53792444247	2014-03-31	30	arrive
30.depart	8925.27991657865	2014-03-31	30	depart
1.depart	9048.83704554336	2014-03-31	1	depart
