## Supplemental_reproducible_code for "Fighting isn’t sexy in lekking Greater Sage-grouse (*Centrocercus urophasianus*)": evlist_day2

Events	Time
0	26.36
0	32.27
0	63.2
89	72.954373467754
932	72.9562899864393
552	75.0588652567108
871	75.0591956268931
962	126.889712370287
31	181.771458329543
873	181.77242036555
0	200.37
0	404.267
980	435.511420134044
963	436.110954091019
0	491.16
88	515.569199211709
931	515.569388580965
964	518.085441773212
48	659.404372257469
950	659.407101967228
962	692.044978999062
89	760.455080814492
872	760.455848163559
962	835.243556592099
0	900
0	1053.39
178	1174.27026666198
874	1174.27222383965
967	1243.56183121253
61	1251.4886689546
874	1251.49041949469
964	1308.29175543634
24	1319.93525188981
925	1319.93703715891
961	1320.66155230471
178	1348.27864392328
874	1348.27866820341
0	1358.82
967	1400.37434784771
667	1475.38223401179
930	1475.38236290667
983	1478.7933542113
87	1502.63639373751
930	1502.63648947961
662	1509.060272229
925	1509.06147428352
983	1510.67614670207
963	1513.67369327221
725	1515.24060266598
930	1515.24106748665
985	1515.56196043648
82	1544.36914256869
955	1544.36934578209
985	1546.71693169907
667	1566.4648740717
960	1566.46611142954
990	1575.31854737386
35	1596.8839395477
877	1596.88401929555
962	1624.96019938352
89	1743.51399707613
872	1743.51476822743
964	1748.42704402624
19	1769.19513971818
890	1769.19525742344
980	1789.0141635844
0	1800
719	1858.52542263072
923	1858.52607779581
985	1859.92429455522
61	1871.39625617485
874	1871.39698911553
203	1872.97649769615
930	1872.97706365928
967	1874.80080354444
725	1884.24604005016
930	1884.24723205303
985	1884.94302991066
58	1893.07377540334
930	1893.07379143108
962	1893.47051054817
58	1900.03127855399
930	1900.0316231508
962	1901.75898309486
1080	1903.39010590411
964	1944.56426591597
48	1964.7890351134
920	1964.79010379055
962	1968.40578410089
77	1971.41798691797
920	1971.41908369522
963	1976.55086637726
77	1993.36762052377
890	1993.36884956276
963	2262.4450826523
60	2320.50962575439
872	2320.50988514789
963	2339.00152290227
77	2377.02592659894
950	2377.02697415129
963	2379.74758206222
60	2399.15056546114
872	2399.15101996753
963	2421.94117291226
0	2449.65
32	2473.2727491179
934	2473.27559327443
962	2479.65543057375
32	2525.15285186015
874	2525.1529668938
962	2526.45146040983
779	2529.48352517205
895	2529.48364872128
987	2563.68794459088
90	2565.98335090092
873	2565.98387347351
964	2569.3700921283
178	2609.49332139639
934	2609.49367276924
964	2610.46752434135
193	2625.87490167793
920	2625.87508098474
967	2634.55883155997
77	2635.79455741375
920	2635.79512547064
963	2641.87272826425
77	2659.25160785386
920	2659.25540790031
963	2659.51956781944
77	2665.20751572405
920	2665.20849298769
963	2665.75275985438
1070	2666.41628530326
0	2700
88	2719.64175426007
871	2719.64270928389
0	2725.69
810	2749.32839785772
927	2749.32946957874
988	2757.63185873345
808	2778.93029170255
925	2778.93099557465
988	2786.40664551051
808	2790.39151791239
895	2790.39199005142
964	2793.01292258565
0	2814.00983593003
61	2828.32042205396
874	2828.32060327902
963	2887.41985678368
988	2905.55495854411
177	2907.4570441671
873	2907.4581854901
111	2916.25958962757
925	2916.25972246822
964	2918.52353974282
89	2930.22633604516
872	2930.22663723027
964	2945.34087808878
32	2949.46282926849
934	2949.46318690185
962	2950.11097034848
967	2972.61829438413
808	2988.92519262018
925	2988.92617772859
988	2998.60583493027
662	3035.00759612971
925	3035.00905457396
983	3036.68371311605
808	3038.12850131688
895	3038.12853339505
783	3048.98932539973
930	3048.99047377575
178	3053.19356522281
874	3053.19358302373
987	3059.53993718225
55	3060.51407555448
897	3060.51742275584
964	3107.38156989162
988	3114.93868804372
808	3118.90345535608
925	3118.90410728645
988	3125.85920645389
662	3136.6958611157
925	3136.69746152525
983	3142.60135759424
962	3168.67118999716
58	3179.4967826835
900	3179.49718686318
990	3230.51896191179
783	3277.57596689847
930	3277.57675471662
987	3281.26446774986
725	3290.22989115238
930	3290.23089039019
985	3297.11643389022
87	3312.23062646918
930	3312.23243893601
963	3321.03605435808
203	3324.55826683476
930	3324.55840594278
967	3337.42598634813
808	3360.69437479515
925	3360.69452828304
988	3366.77078893723
783	3370.73475363803
930	3370.73522307868
987	3373.84946365149
725	3374.58223914698
930	3374.58474556847
985	3375.59140831271
779	3380.92116329871
895	3380.92343676474
58	3429.0907088463
930	3429.09187655058
962	3433.94847767034
89	3435.92947537913
872	3435.92961151005
29	3447.49843379044
930	3447.50237512264
987	3452.95810731332
779	3455.65318316264
925	3455.65570928015
961	3457.72130581399
964	3459.35415662052
987	3463.0758973982
779	3468.14593399819
895	3468.14713415428
806	3483.37326087027
923	3483.37526001595
988	3486.74747888404
987	3498.69203707405
32	3499.5243786705
874	3499.52440408499
964	3500.35801571651
89	3535.47323130776
872	3535.47327826934
0	3600
962	3602.31056856495
779	3615.36463880804
925	3615.36540881592
987	3615.50298210521
725	3618.00447723063
960	3618.00613543512
985	3630.73479485483
812	3671.20462478721
930	3671.20567683186
178	3675.32920755947
874	3675.33002864808
988	3680.0605480378
58	3681.80785874709
930	3681.80947500331
723	3688.59624395638
928	3688.59655211296
985	3690.35665078834
723	3694.55717764448
928	3694.55848141045
985	3699.21616349325
962	3700.47879891074
812	3709.01305765932
930	3709.01321377654
988	3709.07559962235
808	3710.50329595182
895	3710.50338016744
58	3720.64179826078
930	3720.64370882893
962	3721.24496583603
87	3738.52806085044
930	3738.52983757762
963	3739.91687386847
58	3750.97326406315
930	3750.97370945821
962	3755.49543922694
985	3766.64408813525
722	3772.72507293709
927	3772.72521046931
985	3775.90209767222
58	3778.59481799912
930	3778.59640620845
962	3780.23776823476
58	3782.73630313067
930	3782.73730283526
962	3783.16450660865
667	3785.68459183333
930	3785.68609879679
983	3786.06942994723
667	3786.18802044745
930	3786.18831317232
967	3786.21631777288
808	3788.92053000794
955	3788.92288623654
983	3792.70834789262
985	3793.01800502477
723	3794.18941948292
928	3794.19053809926
985	3798.31601176623
806	3807.186997469
893	3807.18752387873
722	3811.02367973886
897	3811.02516121797
985	3823.16181051707
783	3826.50026052008
960	3826.50048543469
987	3828.9711048672
1080	3831.83090724024
1075	3855.85100625639
983	3862.93273846789
89	3876.39039811386
872	3876.39233826545
964	3910.4058592878
781	4022.45232798817
928	4022.45263802136
987	4026.38330271974
27	4052.51680688135
898	4052.51718138512
994	4129.80163111797
1024	4131.84939266497
988	4134.4085377708
781	4220.65053960516
958	4220.65107148466
987	4226.96044897747
90	4454.719213985
873	4454.72027550046
0	4500
964	4516.97659881589
61	4535.52041491461
874	4535.52095268263
964	4577.42112671815
781	4581.49246152675
898	4581.49311418841
988	4642.52280597286
89	4656.65882933989
872	4656.65925911837
962	4715.90535215129
781	4753.03961358853
928	4753.04122121001
987	4754.36795192567
781	4765.55481941735
928	4765.55511085196
987	4774.15042181277
781	4831.63372103981
928	4831.63473435168
987	4836.59072136672
781	4849.54938490741
928	4849.5495753495
987	4859.78209217047
84	4868.79318618343
957	4868.79324298597
963	4870.21045783676
781	4874.62777549957
898	4874.62810105258
987	4891.67302197502
89	4903.31071082762
872	4903.3115819504
964	4914.91466525205
781	4930.95469079697
958	4930.95506325123
987	4937.51426126725
1052	4964.55467390979
781	5134.17378355999
958	5134.17407418358
987	5137.26455104197
810	5179.25107788763
927	5179.25134275863
988	5192.87480070251
781	5226.46890056517
898	5226.4695872962
988	5240.68299389557
665	5258.56527605683
928	5258.56611667539
983	5265.58641566205
665	5278.67722941871
898	5278.67730199908
988	5341.07825748303
810	5363.63182687532
927	5363.63329806229
988	5365.80155329057
93	5381.64272724456
877	5381.64282896052
0	5400
967	5402.80115355629
93	5414.2088166728
877	5414.21027272877
967	5421.62857213726
113	5472.91269860721
897	5472.91424758962
964	5521.49806170019
781	5582.7126248018
928	5582.71341186328
987	5584.24734241084
781	5587.29309505364
958	5587.2938511938
90	5589.43958268385
873	5589.44018398907
988	5590.73880383067
964	5601.54350153834
781	5609.26393432821
958	5609.26433763772
0	5609.57223246763
987	5614.22425527661
665	5629.74609037731
928	5629.74765745624
983	5635.56240291305
806	5641.41329438601
893	5641.41376706605
87	5757.34916974871
930	5757.34983444599
963	5763.54811566688
203	5775.20170459111
930	5775.20224976719
967	5790.34908188887
203	5800.35338842257
930	5800.35361868642
967	5802.4732313876
178	5808.08287925244
874	5808.08289453211
983	5867.94317127342
967	5876.00793486919
667	5879.28404761194
930	5879.2851710267
983	5882.62285114529
667	5926.26429741791
930	5926.26460952462
983	5926.31741427107
200	5941.22070338565
927	5941.22150214705
967	5945.9560942113
810	5976.4611494988
927	5976.46187082662
988	5982.0782107421
1080	5997.81437453467
806	6012.60900441698
923	6012.61003566632
988	6013.24135610849
84	6015.12909551262
927	6015.13049114639
963	6041.96836642967
665	6044.21445531448
958	6044.21477618606
983	6068.98308114492
93	6083.23470098412
877	6083.23508140396
665	6101.27207549248
928	6101.27288475185
983	6102.22842774008
810	6124.37373119149
897	6124.37670159289
964	6128.04268756412
988	6185.10694124363
113	6209.60534504249
927	6209.60874698501
964	6214.96354910553
26	6262.02131599977
927	6262.02364394517
961	6269.13169393426
0	6300
810	6320.15704433806
927	6320.15748352094
988	6321.95946797066
200	6328.84671848107
927	6328.84675396536
967	6329.67056541035
806	6360.069359067
923	6360.06958256019
988	6372.92618402695
781	6389.72444874787
958	6389.72541192819
988	6399.86142008659
178	6407.37928473076
874	6407.38022962637
967	6430.21983549496
781	6476.8615920928
928	6476.86232424688
987	6478.29695651278
781	6538.94989130277
928	6538.95045568989
987	6544.24730103158
781	6550.9941821686
958	6550.99501774662
988	6568.59967295655
806	6711.392541335
953	6711.39443342057
26	6755.9480998828
927	6755.9496832936
961	6762.13607365536
983	6775.45643899964
810	6847.2018145639
927	6847.20366316684
988	6850.53635900019
810	6852.9525393268
927	6852.95372461336
988	6858.62322068689
810	6865.70080432495
927	6865.70103885
988	6865.88650739524
665	6899.89329963908
928	6899.89336899386
983	6904.9089171382
85	6934.98980935103
958	6934.99120502515
0	6942.30363419927
963	6943.04741658573
87	6969.99090203554
930	6969.99150192336
963	6978.55756019453
29	6988.7993610759
930	6988.79948090654
961	6989.73853527717
203	7007.30989696264
930	7007.31045155012
967	7007.6431134311
667	7008.68525092682
930	7008.68618846818
983	7009.18801316317
87	7014.81574888667
930	7014.81740205201
963	7019.93131910291
87	7025.85406946317
960	7025.85792536481
963	7030.64714551079
783	7098.93817566995
930	7098.93978461336
987	7099.85984943498
783	7116.18772980008
930	7116.1879052134
987	7127.94165604766
781	7137.04000643704
958	7137.0402820494
987	7137.97706596935
116	7151.12726584384
930	7151.13033463773
964	7155.22574300818
0	7176.267
806	7192.10396310585
893	7192.10607337575
0	7200
116	7246.56730674045
930	7246.56797973312
1053	7263.39250239083
988	7268.07064387554
964	7268.97271929091
116	7271.93774086982
930	7271.93955427844
964	7282.82057688557
1080	7284.70280987595
806	7346.40756848674
923	7346.40819137723
988	7389.35193522645
1073	7391.27316250933
1051	7425.98869640368
93	7464.18055275943
877	7464.18076036855
781	7545.46599181371
898	7545.46809960456
964	7633.10420228911
93	7652.84045768858
877	7652.84501067318
964	7662.63891852329
93	7839.68977373911
877	7839.69004903903
0	7885.54688033343
967	7984.39604885776
0	8100
0	8257.08
987	8387.66474209278
781	8431.31846013362
928	8431.31886086042
987	8462.00427922579
810	8468.02815582573
897	8468.02996166898
987	8648.58578035088
178	8656.25351760079
874	8656.25389490342
811	8722.86329799598
929	8722.86428128562
988	8727.48046967593
811	8732.38344092406
929	8732.38447584301
988	8743.45667306869
810	8756.06170536667
927	8756.06231138232
988	8768.72309718326
781	8798.03228914336
898	8798.03360094876
86	8890.06746376186
929	8890.06771044683
963	8933.63699039672
1079	8993.76672056011
0	9000
964	9057.02241651432
61	9095.15615826001
874	9095.15690964819
0	9232.30678235884
1057	9298.24141563276
964	9307.15059906956
90	9560.43748937082
873	9560.43826137553
0	9607.57596605055
964	9719.22310612324
987	9808.20630389597
783	9841.59775532705
930	9841.59825132997
987	9870.22137072138
29	9882.4168637438
930	9882.4173833752
0	9900
961	9908.38514677264
783	9922.57454952154
930	9922.57877813412
1054	9976.95710592564
987	9978.37129197539
1080	9985.34218318455
1078	10021.1634560188
2	10021.931689929
873	10021.9325193587
0	10037.8399463225
961	10046.307806337
783	10257.5804221901
930	10257.583163822
987	10261.3854538129
783	10276.626670412
930	10276.6270724081
987	10281.4527012048
1080	10289.0930476833
1053	10305.918577409
1051	10416.2291245026
1077	10485.0335158268
0	10818
