## Supplemental_reproducible_code for "Fighting isn’t sexy in lekking Greater Sage-grouse (*Centrocercus urophasianus*)": full_event_list_day2

Events	Time	Females	Date
20.arrive	26.36	1	2014-03-31
4.arrive	32.27	1	2014-03-31
2.arrive	63.2	1	2014-03-31
4.attack.2	72.954373467754	1	2014-03-31
2.initSF	72.9562899864393	1	2014-03-31
20.attack.1	75.0588652567108	1	2014-03-31
1.initFO	75.0591956268931	1	2014-03-31
2.disengage	126.889712370287	1	2014-03-31
2.attack.3	181.771458329543	1	2014-03-31
3.initFO	181.77242036555	1	2014-03-31
23.arrive	200.37	1	2014-03-31
fem.enter	404.267	2	2014-03-31
20.disengage	435.511420134044	2	2014-03-31
3.disengage	436.110954091019	2	2014-03-31
25.arrive	491.16	2	2014-03-31
4.attack.1	515.569199211709	2	2014-03-31
1.initSF	515.569388580965	2	2014-03-31
4.disengage	518.085441773212	2	2014-03-31
2.attack.20	659.404372257469	2	2014-03-31
20.initSF	659.407101967228	2	2014-03-31
2.disengage	692.044978999062	2	2014-03-31
4.attack.2	760.455080814492	2	2014-03-31
2.initFO	760.455848163559	2	2014-03-31
2.disengage	835.243556592099	2	2014-03-31
clock.time	900	2	2014-03-31
7.arrive	1053.39	2	2014-03-31
7.attack.4	1174.27026666198	2	2014-03-31
4.initFO	1174.27222383965	2	2014-03-31
7.disengage	1243.56183121253	2	2014-03-31
3.attack.4	1251.4886689546	2	2014-03-31
4.initFO	1251.49041949469	2	2014-03-31
4.disengage	1308.29175543634	2	2014-03-31
1.attack.25	1319.93525188981	2	2014-03-31
25.initCH	1319.93703715891	2	2014-03-31
1.disengage	1320.66155230471	2	2014-03-31
7.attack.4	1348.27864392328	2	2014-03-31
4.initFO	1348.27866820341	2	2014-03-31
30.arrive	1358.82	2	2014-03-31
7.disengage	1400.37434784771	2	2014-03-31
23.attack.30	1475.38223401179	2	2014-03-31
30.initCH	1475.38236290667	2	2014-03-31
23.disengage	1478.7933542113	2	2014-03-31
3.attack.30	1502.63639373751	2	2014-03-31
30.initCH	1502.63648947961	2	2014-03-31
23.attack.25	1509.060272229	2	2014-03-31
25.initCH	1509.06147428352	2	2014-03-31
23.disengage	1510.67614670207	2	2014-03-31
3.disengage	1513.67369327221	2	2014-03-31
25.attack.30	1515.24060266598	2	2014-03-31
30.initCH	1515.24106748665	2	2014-03-31
25.disengage	1515.56196043648	2	2014-03-31
3.attack.25	1544.36914256869	2	2014-03-31
25.initSF	1544.36934578209	2	2014-03-31
25.disengage	1546.71693169907	2	2014-03-31
23.attack.30	1566.4648740717	2	2014-03-31
30.initSF	1566.46611142954	2	2014-03-31
30.disengage	1575.31854737386	2	2014-03-31
2.attack.7	1596.8839395477	2	2014-03-31
7.initFO	1596.88401929555	2	2014-03-31
2.disengage	1624.96019938352	2	2014-03-31
4.attack.2	1743.51399707613	2	2014-03-31
2.initFO	1743.51476822743	2	2014-03-31
4.disengage	1748.42704402624	2	2014-03-31
1.attack.20	1769.19513971818	2	2014-03-31
20.initFO	1769.19525742344	2	2014-03-31
20.disengage	1789.0141635844	2	2014-03-31
clock.time	1800	2	2014-03-31
25.attack.23	1858.52542263072	2	2014-03-31
23.initCH	1858.52607779581	2	2014-03-31
25.disengage	1859.92429455522	2	2014-03-31
3.attack.4	1871.39625617485	2	2014-03-31
4.initFO	1871.39698911553	2	2014-03-31
7.attack.30	1872.97649769615	2	2014-03-31
30.initCH	1872.97706365928	2	2014-03-31
7.disengage	1874.80080354444	2	2014-03-31
25.attack.30	1884.24604005016	2	2014-03-31
30.initCH	1884.24723205303	2	2014-03-31
25.disengage	1884.94302991066	2	2014-03-31
2.attack.30	1893.07377540334	2	2014-03-31
30.initCH	1893.07379143108	2	2014-03-31
2.disengage	1893.47051054817	2	2014-03-31
2.attack.30	1900.03127855399	2	2014-03-31
30.initCH	1900.0316231508	2	2014-03-31
2.disengage	1901.75898309486	2	2014-03-31
30.depart	1903.39010590411	2	2014-03-31
4.disengage	1944.56426591597	2	2014-03-31
2.attack.20	1964.7890351134	2	2014-03-31
20.initCH	1964.79010379055	2	2014-03-31
2.disengage	1968.40578410089	2	2014-03-31
3.attack.20	1971.41798691797	2	2014-03-31
20.initCH	1971.41908369522	2	2014-03-31
3.disengage	1976.55086637726	2	2014-03-31
3.attack.20	1993.36762052377	2	2014-03-31
20.initFO	1993.36884956276	2	2014-03-31
3.disengage	2262.4450826523	2	2014-03-31
3.attack.2	2320.50962575439	2	2014-03-31
2.initFO	2320.50988514789	2	2014-03-31
3.disengage	2339.00152290227	2	2014-03-31
3.attack.20	2377.02592659894	2	2014-03-31
20.initSF	2377.02697415129	2	2014-03-31
3.disengage	2379.74758206222	2	2014-03-31
3.attack.2	2399.15056546114	2	2014-03-31
2.initFO	2399.15101996753	2	2014-03-31
3.disengage	2421.94117291226	2	2014-03-31
27.arrive	2449.65	2	2014-03-31
2.attack.4	2473.2727491179	2	2014-03-31
4.initSF	2473.27559327443	2	2014-03-31
2.disengage	2479.65543057375	2	2014-03-31
2.attack.4	2525.15285186015	2	2014-03-31
4.initFO	2525.1529668938	2	2014-03-31
2.disengage	2526.45146040983	2	2014-03-31
27.attack.25	2529.48352517205	2	2014-03-31
25.initFO	2529.48364872128	2	2014-03-31
27.disengage	2563.68794459088	2	2014-03-31
4.attack.3	2565.98335090092	2	2014-03-31
3.initFO	2565.98387347351	2	2014-03-31
4.disengage	2569.3700921283	2	2014-03-31
7.attack.4	2609.49332139639	2	2014-03-31
4.initSF	2609.49367276924	2	2014-03-31
4.disengage	2610.46752434135	2	2014-03-31
7.attack.20	2625.87490167793	2	2014-03-31
20.initCH	2625.87508098474	2	2014-03-31
7.disengage	2634.55883155997	2	2014-03-31
3.attack.20	2635.79455741375	2	2014-03-31
20.initCH	2635.79512547064	2	2014-03-31
3.disengage	2641.87272826425	2	2014-03-31
3.attack.20	2659.25160785386	2	2014-03-31
20.initCH	2659.25540790031	2	2014-03-31
3.disengage	2659.51956781944	2	2014-03-31
3.attack.20	2665.20751572405	2	2014-03-31
20.initCH	2665.20849298769	2	2014-03-31
3.disengage	2665.75275985438	2	2014-03-31
20.depart	2666.41628530326	2	2014-03-31
clock.time	2700	2	2014-03-31
4.attack.1	2719.64175426007	2	2014-03-31
1.initFO	2719.64270928389	2	2014-03-31
28.arrive	2725.69	2	2014-03-31
28.attack.27	2749.32839785772	2	2014-03-31
27.initCH	2749.32946957874	2	2014-03-31
28.disengage	2757.63185873345	2	2014-03-31
28.attack.25	2778.93029170255	2	2014-03-31
25.initCH	2778.93099557465	2	2014-03-31
28.disengage	2786.40664551051	2	2014-03-31
28.attack.25	2790.39151791239	2	2014-03-31
25.initFO	2790.39199005142	2	2014-03-31
4.disengage	2793.01292258565	2	2014-03-31
30.arrive	2814.00983593003	2	2014-03-31
3.attack.4	2828.32042205396	2	2014-03-31
4.initFO	2828.32060327902	2	2014-03-31
3.disengage	2887.41985678368	2	2014-03-31
28.disengage	2905.55495854411	2	2014-03-31
7.attack.3	2907.4570441671	2	2014-03-31
3.initFO	2907.4581854901	2	2014-03-31
4.attack.25	2916.25958962757	2	2014-03-31
25.initCH	2916.25972246822	2	2014-03-31
4.disengage	2918.52353974282	2	2014-03-31
4.attack.2	2930.22633604516	2	2014-03-31
2.initFO	2930.22663723027	2	2014-03-31
4.disengage	2945.34087808878	2	2014-03-31
2.attack.4	2949.46282926849	2	2014-03-31
4.initSF	2949.46318690185	2	2014-03-31
2.disengage	2950.11097034848	2	2014-03-31
7.disengage	2972.61829438413	2	2014-03-31
28.attack.25	2988.92519262018	2	2014-03-31
25.initCH	2988.92617772859	2	2014-03-31
28.disengage	2998.60583493027	2	2014-03-31
23.attack.25	3035.00759612971	2	2014-03-31
25.initCH	3035.00905457396	2	2014-03-31
23.disengage	3036.68371311605	2	2014-03-31
28.attack.25	3038.12850131688	2	2014-03-31
25.initFO	3038.12853339505	2	2014-03-31
27.attack.30	3048.98932539973	2	2014-03-31
30.initCH	3048.99047377575	2	2014-03-31
7.attack.4	3053.19356522281	2	2014-03-31
4.initFO	3053.19358302373	2	2014-03-31
27.disengage	3059.53993718225	2	2014-03-31
2.attack.27	3060.51407555448	2	2014-03-31
27.initFO	3060.51742275584	2	2014-03-31
4.disengage	3107.38156989162	2	2014-03-31
28.disengage	3114.93868804372	2	2014-03-31
28.attack.25	3118.90345535608	2	2014-03-31
25.initCH	3118.90410728645	2	2014-03-31
28.disengage	3125.85920645389	2	2014-03-31
23.attack.25	3136.6958611157	2	2014-03-31
25.initCH	3136.69746152525	2	2014-03-31
23.disengage	3142.60135759424	2	2014-03-31
2.disengage	3168.67118999716	2	2014-03-31
2.attack.30	3179.4967826835	2	2014-03-31
30.initFO	3179.49718686318	2	2014-03-31
30.disengage	3230.51896191179	2	2014-03-31
27.attack.30	3277.57596689847	2	2014-03-31
30.initCH	3277.57675471662	2	2014-03-31
27.disengage	3281.26446774986	2	2014-03-31
25.attack.30	3290.22989115238	2	2014-03-31
30.initCH	3290.23089039019	2	2014-03-31
25.disengage	3297.11643389022	2	2014-03-31
3.attack.30	3312.23062646918	2	2014-03-31
30.initCH	3312.23243893601	2	2014-03-31
3.disengage	3321.03605435808	2	2014-03-31
7.attack.30	3324.55826683476	2	2014-03-31
30.initCH	3324.55840594278	2	2014-03-31
7.disengage	3337.42598634813	2	2014-03-31
28.attack.25	3360.69437479515	2	2014-03-31
25.initCH	3360.69452828304	2	2014-03-31
28.disengage	3366.77078893723	2	2014-03-31
27.attack.30	3370.73475363803	2	2014-03-31
30.initCH	3370.73522307868	2	2014-03-31
27.disengage	3373.84946365149	2	2014-03-31
25.attack.30	3374.58223914698	2	2014-03-31
30.initCH	3374.58474556847	2	2014-03-31
25.disengage	3375.59140831271	2	2014-03-31
27.attack.25	3380.92116329871	2	2014-03-31
25.initFO	3380.92343676474	2	2014-03-31
2.attack.30	3429.0907088463	2	2014-03-31
30.initCH	3429.09187655058	2	2014-03-31
2.disengage	3433.94847767034	2	2014-03-31
4.attack.2	3435.92947537913	2	2014-03-31
2.initFO	3435.92961151005	2	2014-03-31
1.attack.30	3447.49843379044	2	2014-03-31
30.initCH	3447.50237512264	2	2014-03-31
27.disengage	3452.95810731332	2	2014-03-31
27.attack.25	3455.65318316264	2	2014-03-31
25.initCH	3455.65570928015	2	2014-03-31
1.disengage	3457.72130581399	2	2014-03-31
4.disengage	3459.35415662052	2	2014-03-31
27.disengage	3463.0758973982	2	2014-03-31
27.attack.25	3468.14593399819	2	2014-03-31
25.initFO	3468.14713415428	2	2014-03-31
28.attack.23	3483.37326087027	2	2014-03-31
23.initCH	3483.37526001595	2	2014-03-31
28.disengage	3486.74747888404	2	2014-03-31
27.disengage	3498.69203707405	2	2014-03-31
2.attack.4	3499.5243786705	2	2014-03-31
4.initFO	3499.52440408499	2	2014-03-31
4.disengage	3500.35801571651	2	2014-03-31
4.attack.2	3535.47323130776	2	2014-03-31
2.initFO	3535.47327826934	2	2014-03-31
clock.time	3600	2	2014-03-31
2.disengage	3602.31056856495	2	2014-03-31
27.attack.25	3615.36463880804	2	2014-03-31
25.initCH	3615.36540881592	2	2014-03-31
27.disengage	3615.50298210521	2	2014-03-31
25.attack.30	3618.00447723063	2	2014-03-31
30.initSF	3618.00613543512	2	2014-03-31
25.disengage	3630.73479485483	2	2014-03-31
28.attack.30	3671.20462478721	2	2014-03-31
30.initCH	3671.20567683186	2	2014-03-31
7.attack.4	3675.32920755947	2	2014-03-31
4.initFO	3675.33002864808	2	2014-03-31
28.disengage	3680.0605480378	2	2014-03-31
2.attack.30	3681.80785874709	2	2014-03-31
30.initCH	3681.80947500331	2	2014-03-31
25.attack.28	3688.59624395638	2	2014-03-31
28.initCH	3688.59655211296	2	2014-03-31
25.disengage	3690.35665078834	2	2014-03-31
25.attack.28	3694.55717764448	2	2014-03-31
28.initCH	3694.55848141045	2	2014-03-31
25.disengage	3699.21616349325	2	2014-03-31
2.disengage	3700.47879891074	2	2014-03-31
28.attack.30	3709.01305765932	2	2014-03-31
30.initCH	3709.01321377654	2	2014-03-31
28.disengage	3709.07559962235	2	2014-03-31
28.attack.25	3710.50329595182	2	2014-03-31
25.initFO	3710.50338016744	2	2014-03-31
2.attack.30	3720.64179826078	2	2014-03-31
30.initCH	3720.64370882893	2	2014-03-31
2.disengage	3721.24496583603	2	2014-03-31
3.attack.30	3738.52806085044	2	2014-03-31
30.initCH	3738.52983757762	2	2014-03-31
3.disengage	3739.91687386847	2	2014-03-31
2.attack.30	3750.97326406315	2	2014-03-31
30.initCH	3750.97370945821	2	2014-03-31
2.disengage	3755.49543922694	2	2014-03-31
25.disengage	3766.64408813525	2	2014-03-31
25.attack.27	3772.72507293709	2	2014-03-31
27.initCH	3772.72521046931	2	2014-03-31
25.disengage	3775.90209767222	2	2014-03-31
2.attack.30	3778.59481799912	2	2014-03-31
30.initCH	3778.59640620845	2	2014-03-31
2.disengage	3780.23776823476	2	2014-03-31
2.attack.30	3782.73630313067	2	2014-03-31
30.initCH	3782.73730283526	2	2014-03-31
2.disengage	3783.16450660865	2	2014-03-31
23.attack.30	3785.68459183333	2	2014-03-31
30.initCH	3785.68609879679	2	2014-03-31
23.disengage	3786.06942994723	2	2014-03-31
23.attack.30	3786.18802044745	2	2014-03-31
30.initCH	3786.18831317232	2	2014-03-31
7.disengage	3786.21631777288	2	2014-03-31
28.attack.25	3788.92053000794	2	2014-03-31
25.initSF	3788.92288623654	2	2014-03-31
23.disengage	3792.70834789262	2	2014-03-31
25.disengage	3793.01800502477	2	2014-03-31
25.attack.28	3794.18941948292	2	2014-03-31
28.initCH	3794.19053809926	2	2014-03-31
25.disengage	3798.31601176623	2	2014-03-31
28.attack.23	3807.186997469	2	2014-03-31
23.initFO	3807.18752387873	2	2014-03-31
25.attack.27	3811.02367973886	2	2014-03-31
27.initFO	3811.02516121797	2	2014-03-31
25.disengage	3823.16181051707	2	2014-03-31
27.attack.30	3826.50026052008	2	2014-03-31
30.initSF	3826.50048543469	2	2014-03-31
27.disengage	3828.9711048672	2	2014-03-31
30.depart	3831.83090724024	2	2014-03-31
25.depart	3855.85100625639	2	2014-03-31
23.disengage	3862.93273846789	2	2014-03-31
4.attack.2	3876.39039811386	2	2014-03-31
2.initFO	3876.39233826545	2	2014-03-31
4.disengage	3910.4058592878	2	2014-03-31
27.attack.28	4022.45232798817	2	2014-03-31
28.initCH	4022.45263802136	2	2014-03-31
27.disengage	4026.38330271974	2	2014-03-31
1.attack.28	4052.51680688135	2	2014-03-31
28.initFO	4052.51718138512	2	2014-03-31
4.cop.start	4129.80163111797	2	2014-03-31
4.cop.end	4131.84939266497	2	2014-03-31
28.disengage	4134.4085377708	2	2014-03-31
27.attack.28	4220.65053960516	2	2014-03-31
28.initSF	4220.65107148466	2	2014-03-31
27.disengage	4226.96044897747	2	2014-03-31
4.attack.3	4454.719213985	2	2014-03-31
3.initFO	4454.72027550046	2	2014-03-31
clock.time	4500	2	2014-03-31
4.disengage	4516.97659881589	2	2014-03-31
3.attack.4	4535.52041491461	2	2014-03-31
4.initFO	4535.52095268263	2	2014-03-31
4.disengage	4577.42112671815	2	2014-03-31
27.attack.28	4581.49246152675	2	2014-03-31
28.initFO	4581.49311418841	2	2014-03-31
28.disengage	4642.52280597286	2	2014-03-31
4.attack.2	4656.65882933989	2	2014-03-31
2.initFO	4656.65925911837	2	2014-03-31
2.disengage	4715.90535215129	2	2014-03-31
27.attack.28	4753.03961358853	2	2014-03-31
28.initCH	4753.04122121001	2	2014-03-31
27.disengage	4754.36795192567	2	2014-03-31
27.attack.28	4765.55481941735	2	2014-03-31
28.initCH	4765.55511085196	2	2014-03-31
27.disengage	4774.15042181277	2	2014-03-31
27.attack.28	4831.63372103981	2	2014-03-31
28.initCH	4831.63473435168	2	2014-03-31
27.disengage	4836.59072136672	2	2014-03-31
27.attack.28	4849.54938490741	2	2014-03-31
28.initCH	4849.5495753495	2	2014-03-31
27.disengage	4859.78209217047	2	2014-03-31
3.attack.27	4868.79318618343	2	2014-03-31
27.initSF	4868.79324298597	2	2014-03-31
3.disengage	4870.21045783676	2	2014-03-31
27.attack.28	4874.62777549957	2	2014-03-31
28.initFO	4874.62810105258	2	2014-03-31
27.disengage	4891.67302197502	2	2014-03-31
4.attack.2	4903.31071082762	2	2014-03-31
2.initFO	4903.3115819504	2	2014-03-31
4.disengage	4914.91466525205	2	2014-03-31
27.attack.28	4930.95469079697	2	2014-03-31
28.initSF	4930.95506325123	2	2014-03-31
27.disengage	4937.51426126725	2	2014-03-31
2.depart	4964.55467390979	2	2014-03-31
27.attack.28	5134.17378355999	2	2014-03-31
28.initSF	5134.17407418358	2	2014-03-31
27.disengage	5137.26455104197	2	2014-03-31
28.attack.27	5179.25107788763	2	2014-03-31
27.initCH	5179.25134275863	2	2014-03-31
28.disengage	5192.87480070251	2	2014-03-31
27.attack.28	5226.46890056517	2	2014-03-31
28.initFO	5226.4695872962	2	2014-03-31
28.disengage	5240.68299389557	2	2014-03-31
23.attack.28	5258.56527605683	2	2014-03-31
28.initCH	5258.56611667539	2	2014-03-31
23.disengage	5265.58641566205	2	2014-03-31
23.attack.28	5278.67722941871	2	2014-03-31
28.initFO	5278.67730199908	2	2014-03-31
28.disengage	5341.07825748303	2	2014-03-31
28.attack.27	5363.63182687532	2	2014-03-31
27.initCH	5363.63329806229	2	2014-03-31
28.disengage	5365.80155329057	2	2014-03-31
4.attack.7	5381.64272724456	2	2014-03-31
7.initFO	5381.64282896052	2	2014-03-31
clock.time	5400	2	2014-03-31
7.disengage	5402.80115355629	2	2014-03-31
4.attack.7	5414.2088166728	2	2014-03-31
7.initFO	5414.21027272877	2	2014-03-31
7.disengage	5421.62857213726	2	2014-03-31
4.attack.27	5472.91269860721	2	2014-03-31
27.initFO	5472.91424758962	2	2014-03-31
4.disengage	5521.49806170019	2	2014-03-31
27.attack.28	5582.7126248018	2	2014-03-31
28.initCH	5582.71341186328	2	2014-03-31
27.disengage	5584.24734241084	2	2014-03-31
27.attack.28	5587.29309505364	2	2014-03-31
28.initSF	5587.2938511938	2	2014-03-31
4.attack.3	5589.43958268385	2	2014-03-31
3.initFO	5589.44018398907	2	2014-03-31
28.disengage	5590.73880383067	2	2014-03-31
4.disengage	5601.54350153834	2	2014-03-31
27.attack.28	5609.26393432821	2	2014-03-31
28.initSF	5609.26433763772	2	2014-03-31
30.arrive	5609.57223246763	2	2014-03-31
27.disengage	5614.22425527661	2	2014-03-31
23.attack.28	5629.74609037731	2	2014-03-31
28.initCH	5629.74765745624	2	2014-03-31
23.disengage	5635.56240291305	2	2014-03-31
28.attack.23	5641.41329438601	2	2014-03-31
23.initFO	5641.41376706605	2	2014-03-31
3.attack.30	5757.34916974871	2	2014-03-31
30.initCH	5757.34983444599	2	2014-03-31
3.disengage	5763.54811566688	2	2014-03-31
7.attack.30	5775.20170459111	2	2014-03-31
30.initCH	5775.20224976719	2	2014-03-31
7.disengage	5790.34908188887	2	2014-03-31
7.attack.30	5800.35338842257	2	2014-03-31
30.initCH	5800.35361868642	2	2014-03-31
7.disengage	5802.4732313876	2	2014-03-31
7.attack.4	5808.08287925244	2	2014-03-31
4.initFO	5808.08289453211	2	2014-03-31
23.disengage	5867.94317127342	2	2014-03-31
7.disengage	5876.00793486919	2	2014-03-31
23.attack.30	5879.28404761194	2	2014-03-31
30.initCH	5879.2851710267	2	2014-03-31
23.disengage	5882.62285114529	2	2014-03-31
23.attack.30	5926.26429741791	2	2014-03-31
30.initCH	5926.26460952462	2	2014-03-31
23.disengage	5926.31741427107	2	2014-03-31
7.attack.27	5941.22070338565	2	2014-03-31
27.initCH	5941.22150214705	2	2014-03-31
7.disengage	5945.9560942113	2	2014-03-31
28.attack.27	5976.4611494988	2	2014-03-31
27.initCH	5976.46187082662	2	2014-03-31
28.disengage	5982.0782107421	2	2014-03-31
30.depart	5997.81437453467	2	2014-03-31
28.attack.23	6012.60900441698	2	2014-03-31
23.initCH	6012.61003566632	2	2014-03-31
28.disengage	6013.24135610849	2	2014-03-31
3.attack.27	6015.12909551262	2	2014-03-31
27.initCH	6015.13049114639	2	2014-03-31
3.disengage	6041.96836642967	2	2014-03-31
23.attack.28	6044.21445531448	2	2014-03-31
28.initSF	6044.21477618606	2	2014-03-31
23.disengage	6068.98308114492	2	2014-03-31
4.attack.7	6083.23470098412	2	2014-03-31
7.initFO	6083.23508140396	2	2014-03-31
23.attack.28	6101.27207549248	2	2014-03-31
28.initCH	6101.27288475185	2	2014-03-31
23.disengage	6102.22842774008	2	2014-03-31
28.attack.27	6124.37373119149	2	2014-03-31
27.initFO	6124.37670159289	2	2014-03-31
4.disengage	6128.04268756412	2	2014-03-31
28.disengage	6185.10694124363	2	2014-03-31
4.attack.27	6209.60534504249	2	2014-03-31
27.initCH	6209.60874698501	2	2014-03-31
4.disengage	6214.96354910553	2	2014-03-31
1.attack.27	6262.02131599977	2	2014-03-31
27.initCH	6262.02364394517	2	2014-03-31
1.disengage	6269.13169393426	2	2014-03-31
clock.time	6300	2	2014-03-31
28.attack.27	6320.15704433806	2	2014-03-31
27.initCH	6320.15748352094	2	2014-03-31
28.disengage	6321.95946797066	2	2014-03-31
7.attack.27	6328.84671848107	2	2014-03-31
27.initCH	6328.84675396536	2	2014-03-31
7.disengage	6329.67056541035	2	2014-03-31
28.attack.23	6360.069359067	2	2014-03-31
23.initCH	6360.06958256019	2	2014-03-31
28.disengage	6372.92618402695	2	2014-03-31
27.attack.28	6389.72444874787	2	2014-03-31
28.initSF	6389.72541192819	2	2014-03-31
28.disengage	6399.86142008659	2	2014-03-31
7.attack.4	6407.37928473076	2	2014-03-31
4.initFO	6407.38022962637	2	2014-03-31
7.disengage	6430.21983549496	2	2014-03-31
27.attack.28	6476.8615920928	2	2014-03-31
28.initCH	6476.86232424688	2	2014-03-31
27.disengage	6478.29695651278	2	2014-03-31
27.attack.28	6538.94989130277	2	2014-03-31
28.initCH	6538.95045568989	2	2014-03-31
27.disengage	6544.24730103158	2	2014-03-31
27.attack.28	6550.9941821686	2	2014-03-31
28.initSF	6550.99501774662	2	2014-03-31
28.disengage	6568.59967295655	2	2014-03-31
28.attack.23	6711.392541335	2	2014-03-31
23.initSF	6711.39443342057	2	2014-03-31
1.attack.27	6755.9480998828	2	2014-03-31
27.initCH	6755.9496832936	2	2014-03-31
1.disengage	6762.13607365536	2	2014-03-31
23.disengage	6775.45643899964	2	2014-03-31
28.attack.27	6847.2018145639	2	2014-03-31
27.initCH	6847.20366316684	2	2014-03-31
28.disengage	6850.53635900019	2	2014-03-31
28.attack.27	6852.9525393268	2	2014-03-31
27.initCH	6852.95372461336	2	2014-03-31
28.disengage	6858.62322068689	2	2014-03-31
28.attack.27	6865.70080432495	2	2014-03-31
27.initCH	6865.70103885	2	2014-03-31
28.disengage	6865.88650739524	2	2014-03-31
23.attack.28	6899.89329963908	2	2014-03-31
28.initCH	6899.89336899386	2	2014-03-31
23.disengage	6904.9089171382	2	2014-03-31
3.attack.28	6934.98980935103	2	2014-03-31
28.initSF	6934.99120502515	2	2014-03-31
30.arrive	6942.30363419927	2	2014-03-31
3.disengage	6943.04741658573	2	2014-03-31
3.attack.30	6969.99090203554	2	2014-03-31
30.initCH	6969.99150192336	2	2014-03-31
3.disengage	6978.55756019453	2	2014-03-31
1.attack.30	6988.7993610759	2	2014-03-31
30.initCH	6988.79948090654	2	2014-03-31
1.disengage	6989.73853527717	2	2014-03-31
7.attack.30	7007.30989696264	2	2014-03-31
30.initCH	7007.31045155012	2	2014-03-31
7.disengage	7007.6431134311	2	2014-03-31
23.attack.30	7008.68525092682	2	2014-03-31
30.initCH	7008.68618846818	2	2014-03-31
23.disengage	7009.18801316317	2	2014-03-31
3.attack.30	7014.81574888667	2	2014-03-31
30.initCH	7014.81740205201	2	2014-03-31
3.disengage	7019.93131910291	2	2014-03-31
3.attack.30	7025.85406946317	2	2014-03-31
30.initSF	7025.85792536481	2	2014-03-31
3.disengage	7030.64714551079	2	2014-03-31
27.attack.30	7098.93817566995	2	2014-03-31
30.initCH	7098.93978461336	2	2014-03-31
27.disengage	7099.85984943498	2	2014-03-31
27.attack.30	7116.18772980008	2	2014-03-31
30.initCH	7116.1879052134	2	2014-03-31
27.disengage	7127.94165604766	2	2014-03-31
27.attack.28	7137.04000643704	2	2014-03-31
28.initSF	7137.0402820494	2	2014-03-31
27.disengage	7137.97706596935	2	2014-03-31
4.attack.30	7151.12726584384	2	2014-03-31
30.initCH	7151.13033463773	2	2014-03-31
4.disengage	7155.22574300818	2	2014-03-31
fem.exit	7176.267	1	2014-03-31
28.attack.23	7192.10396310585	1	2014-03-31
23.initFO	7192.10607337575	1	2014-03-31
clock.time	7200	1	2014-03-31
4.attack.30	7246.56730674045	1	2014-03-31
30.initCH	7246.56797973312	1	2014-03-31
3.depart	7263.39250239083	1	2014-03-31
28.disengage	7268.07064387554	1	2014-03-31
4.disengage	7268.97271929091	1	2014-03-31
4.attack.30	7271.93774086982	1	2014-03-31
30.initCH	7271.93955427844	1	2014-03-31
4.disengage	7282.82057688557	1	2014-03-31
30.depart	7284.70280987595	1	2014-03-31
28.attack.23	7346.40756848674	1	2014-03-31
23.initCH	7346.40819137723	1	2014-03-31
28.disengage	7389.35193522645	1	2014-03-31
23.depart	7391.27316250933	1	2014-03-31
1.depart	7425.98869640368	1	2014-03-31
4.attack.7	7464.18055275943	1	2014-03-31
7.initFO	7464.18076036855	1	2014-03-31
27.attack.28	7545.46599181371	1	2014-03-31
28.initFO	7545.46809960456	1	2014-03-31
4.disengage	7633.10420228911	1	2014-03-31
4.attack.7	7652.84045768858	1	2014-03-31
7.initFO	7652.84501067318	1	2014-03-31
4.disengage	7662.63891852329	1	2014-03-31
4.attack.7	7839.68977373911	1	2014-03-31
7.initFO	7839.69004903903	1	2014-03-31
3.arrive	7885.54688033343	1	2014-03-31
7.disengage	7984.39604885776	1	2014-03-31
clock.time	8100	1	2014-03-31
29.arrive	8257.08	1	2014-03-31
27.disengage	8387.66474209278	1	2014-03-31
27.attack.28	8431.31846013362	1	2014-03-31
28.initCH	8431.31886086042	1	2014-03-31
27.disengage	8462.00427922579	1	2014-03-31
28.attack.27	8468.02815582573	1	2014-03-31
27.initFO	8468.02996166898	1	2014-03-31
27.disengage	8648.58578035088	1	2014-03-31
7.attack.4	8656.25351760079	1	2014-03-31
4.initFO	8656.25389490342	1	2014-03-31
28.attack.29	8722.86329799598	1	2014-03-31
29.initCH	8722.86428128562	1	2014-03-31
28.disengage	8727.48046967593	1	2014-03-31
28.attack.29	8732.38344092406	1	2014-03-31
29.initCH	8732.38447584301	1	2014-03-31
28.disengage	8743.45667306869	1	2014-03-31
28.attack.27	8756.06170536667	1	2014-03-31
27.initCH	8756.06231138232	1	2014-03-31
28.disengage	8768.72309718326	1	2014-03-31
27.attack.28	8798.03228914336	1	2014-03-31
28.initFO	8798.03360094876	1	2014-03-31
3.attack.29	8890.06746376186	1	2014-03-31
29.initCH	8890.06771044683	1	2014-03-31
3.disengage	8933.63699039672	1	2014-03-31
29.depart	8993.76672056011	1	2014-03-31
clock.time	9000	1	2014-03-31
4.disengage	9057.02241651432	1	2014-03-31
3.attack.4	9095.15615826001	1	2014-03-31
4.initFO	9095.15690964819	1	2014-03-31
1.arrive	9232.30678235884	1	2014-03-31
7.depart	9298.24141563276	1	2014-03-31
4.disengage	9307.15059906956	1	2014-03-31
4.attack.3	9560.43748937082	1	2014-03-31
3.initFO	9560.43826137553	1	2014-03-31
30.arrive	9607.57596605055	1	2014-03-31
4.disengage	9719.22310612324	1	2014-03-31
27.disengage	9808.20630389597	1	2014-03-31
27.attack.30	9841.59775532705	1	2014-03-31
30.initCH	9841.59825132997	1	2014-03-31
27.disengage	9870.22137072138	1	2014-03-31
1.attack.30	9882.4168637438	1	2014-03-31
30.initCH	9882.4173833752	1	2014-03-31
clock.time	9900	1	2014-03-31
1.disengage	9908.38514677264	1	2014-03-31
27.attack.30	9922.57454952154	1	2014-03-31
30.initCH	9922.57877813412	1	2014-03-31
4.depart	9976.95710592564	1	2014-03-31
27.disengage	9978.37129197539	1	2014-03-31
30.depart	9985.34218318455	1	2014-03-31
28.depart	10021.1634560188	1	2014-03-31
1.attack.3	10021.931689929	1	2014-03-31
3.initFO	10021.9325193587	1	2014-03-31
30.arrive	10037.8399463225	1	2014-03-31
1.disengage	10046.307806337	1	2014-03-31
27.attack.30	10257.5804221901	1	2014-03-31
30.initCH	10257.583163822	1	2014-03-31
27.disengage	10261.3854538129	1	2014-03-31
27.attack.30	10276.626670412	1	2014-03-31
30.initCH	10276.6270724081	1	2014-03-31
27.disengage	10281.4527012048	1	2014-03-31
30.depart	10289.0930476833	1	2014-03-31
3.depart	10305.918577409	1	2014-03-31
1.depart	10416.2291245026	1	2014-03-31
27.depart	10485.0335158268	1	2014-03-31
end.obs	10818	1	2014-03-31
