## Supplemental_reproducible_code for "Fighting isn’t sexy in lekking Greater Sage-grouse (*Centrocercus urophasianus*)": pres_exact_day_2

Events	Time	Date	Bird_ID	Type
1.arrive	0	2014-03-31	1	arrive
3.arrive	0	2014-03-31	3	arrive
20.arrive	26.36	2014-03-31	20	arrive
4.arrive	32.27	2014-03-31	4	arrive
2.arrive	63.2	2014-03-31	2	arrive
23.arrive	200.37	2014-03-31	23	arrive
25.arrive	491.16	2014-03-31	25	arrive
7.arrive	1053.39	2014-03-31	7	arrive
30.arrive	1358.82	2014-03-31	30	arrive
30.depart	1903.39010590411	2014-03-31	30	depart
27.arrive	2449.65	2014-03-31	27	arrive
20.depart	2666.41628530326	2014-03-31	20	depart
28.arrive	2725.69	2014-03-31	28	arrive
30.arrive	2814.00983593003	2014-03-31	30	arrive
30.depart	3831.83090724024	2014-03-31	30	depart
25.depart	3855.85100625639	2014-03-31	25	depart
2.depart	4964.55467390979	2014-03-31	2	depart
30.arrive	5609.57223246763	2014-03-31	30	arrive
30.depart	5997.81437453467	2014-03-31	30	depart
30.arrive	6942.30363419927	2014-03-31	30	arrive
3.depart	7263.39250239083	2014-03-31	3	depart
30.depart	7284.70280987595	2014-03-31	30	depart
23.depart	7391.27316250933	2014-03-31	23	depart
1.depart	7425.98869640368	2014-03-31	1	depart
3.arrive	7885.54688033343	2014-03-31	3	arrive
29.arrive	8257.08	2014-03-31	29	arrive
29.depart	8993.76672056011	2014-03-31	29	depart
1.arrive	9232.30678235884	2014-03-31	1	arrive
7.depart	9298.24141563276	2014-03-31	7	depart
30.arrive	9607.57596605055	2014-03-31	30	arrive
4.depart	9976.95710592564	2014-03-31	4	depart
30.depart	9985.34218318455	2014-03-31	30	depart
28.depart	10021.1634560188	2014-03-31	28	depart
30.arrive	10037.8399463225	2014-03-31	30	arrive
30.depart	10289.0930476833	2014-03-31	30	depart
3.depart	10305.918577409	2014-03-31	3	depart
1.depart	10416.2291245026	2014-03-31	1	depart
27.depart	10485.0335158268	2014-03-31	27	depart
