## Supplemental_reproducible_code for "Fighting isn’t sexy in lekking Greater Sage-grouse (*Centrocercus urophasianus*)": evlist_day2

Events	Time
0	26.36
0	32.27
0	63.2
32	95.5419911513446
874	95.5427020144742
0	200.37
1070	235.133136921867
0	404.267
962	440.206571777234
0	491.16
31	541.671072281473
873	541.671498317209
962	562.459499219079
993	588.303280902551
1023	591.656598754773
89	865.085838909647
872	865.092113876345
0	900
0	1053.39
24	1069.51979228609
925	1069.52069962508
961	1069.98772219264
962	1070.23245274168
24	1085.02347000548
895	1085.02532220323
961	1099.15326102006
32	1220.21684439002
934	1220.21687284925
964	1229.98151197265
32	1283.72418560547
874	1283.72495822786
662	1296.45606657633
925	1296.45824465893
983	1308.80566846379
662	1324.63138241254
925	1324.63152177249
983	1329.56182407824
82	1330.93842333259
925	1330.9389720727
963	1336.20069841862
0	1358.82
24	1386.76320185347
925	1386.7646468967
961	1393.28295775228
64	1430.57367768593
877	1430.57448936999
962	1444.45917164925
963	1464.72366677222
87	1499.72991355431
930	1499.73005730675
963	1500.84408083078
116	1511.81997985016
930	1511.82007436998
964	1518.12415619928
1080	1549.50137086133
176	1571.14007685479
872	1571.14090304586
962	1660.43127154788
93	1665.49611144161
877	1665.49767570712
964	1669.27118877963
32	1684.90355979448
874	1684.9036222909
964	1687.49035839415
24	1689.43707525896
895	1689.43829268629
93	1700.35885791055
877	1700.3603888896
964	1700.4633769609
93	1739.95260684672
877	1739.95336835864
964	1763.65145544913
93	1770.84523843115
937	1770.84737321941
967	1773.39385805727
1053	1795.59649087713
0	1800
89	1820.05980218381
932	1820.06320709754
964	1825.45132596915
961	1830.74208259592
35	1881.4572221196
877	1881.45885846091
0	1900.88108203896
24	1939.74639706124
895	1939.74861664185
985	1953.83429367026
962	1974.98870708216
89	1978.20138695432
872	1978.20447365855
962	2042.86256024082
93	2119.48974914697
877	2119.49568557286
964	2124.67380123836
0	2127.97537599744
667	2176.40174729352
930	2176.40214509143
983	2180.43390324137
725	2196.56924121101
930	2196.57029615619
985	2199.62794684157
667	2208.2481255612
930	2208.24849252001
983	2209.85175396241
203	2211.12293965251
930	2211.12325913965
60	2219.32470557089
872	2219.32618227963
967	2220.65832895566
963	2221.06531876837
1080	2244.2113288095
61	2319.72575888667
874	2319.72665262692
963	2352.4123422089
993	2384.41478461588
1023	2391.14884075935
0	2449.65
90	2602.23020204232
873	2602.23063288373
0	2624.54473085046
963	2698.32437337005
0	2700
0	2725.69
114	2734.64839527771
928	2734.65178106606
964	2736.4292784426
723	2736.7857190564
928	2736.78620299438
985	2738.55352863857
723	2756.7642565747
928	2756.76512324134
985	2756.78716396492
664	2773.43757846411
897	2773.43788619896
87	2799.79710617287
930	2799.79883310354
963	2807.81680873328
812	2808.29539882649
930	2808.29554283237
988	2811.22297713619
58	2816.7972771296
930	2816.79971098616
962	2821.30600849187
87	2849.39158902353
930	2849.39444324407
963	2850.50920133629
983	2860.54808766735
808	2863.67080264625
925	2863.67133626245
988	2867.01058575084
779	2869.07623864972
925	2869.07702152601
987	2876.37172396382
779	2878.45980087779
925	2878.46108556753
987	2882.18321182007
779	2885.96857787004
925	2885.96878412715
987	2888.97257912247
808	2890.19931604202
925	2890.19944858736
988	2897.10633029814
779	2919.84600234117
955	2919.84681883523
987	2925.72049709436
58	2932.83581948381
930	2932.83608960083
962	2938.90199123545
808	2940.76395436503
925	2940.76415756188
988	2954.77755009448
808	2956.01638176368
955	2956.01822078892
988	2970.94114952893
723	2988.07088048756
928	2988.07197352865
985	2995.18511640324
725	2996.91735683421
930	2996.91742981757
985	2998.4349563342
116	3000.38602048747
930	3000.38800536865
964	3000.55975645691
116	3001.32049194823
930	3001.32063530925
964	3003.31243492578
725	3004.56568904218
930	3004.56713745729
60	3010.70509306737
872	3010.70528158259
963	3019.69303294749
985	3021.12653529495
116	3024.7469423933
930	3024.74721618203
964	3031.61470831356
783	3043.88712150476
930	3043.88845850611
987	3051.24282368597
783	3076.78645527096
930	3076.78716611829
987	3078.39341056809
203	3087.68606412775
930	3087.68711164518
967	3088.94214116162
29	3092.90005720268
930	3092.90080510509
961	3093.02383604051
203	3095.55855947413
930	3095.5602467408
1	3098.59063844131
872	3098.59162283001
967	3098.70436905062
961	3120.74591077438
116	3128.99913873227
930	3128.99999389018
964	3129.42840431117
725	3139.22924540034
930	3139.22963856795
985	3140.91128475435
664	3162.48552541345
927	3162.48582590801
983	3167.04842118317
667	3174.8809599363
930	3174.88106879102
983	3178.37558613117
58	3179.12422394733
960	3179.12439757106
962	3179.60643305118
116	3183.50940694221
960	3183.50994617447
964	3186.21728035669
725	3191.24015763943
930	3191.24095768033
985	3192.70614727665
662	3197.96110374311
895	3197.96204667178
1077	3199.02609941835
983	3212.57271751479
31	3237.08147591317
873	3237.08151098433
963	3288.49684524221
116	3294.76095453111
930	3294.76102948995
964	3300.19564902338
29	3304.01017504485
930	3304.01022164088
961	3310.114787418
203	3317.39245645447
930	3317.39401527908
967	3320.33805443754
29	3330.62920139625
930	3330.62944447504
961	3332.69533916907
29	3334.94665783332
930	3334.94718070705
961	3339.90113519572
667	3348.64182713443
930	3348.64262607531
983	3355.0774186913
82	3363.18863306376
895	3363.19019814699
58	3376.75110744012
930	3376.75262586951
962	3380.14793981399
58	3392.11906925724
930	3392.12063550139
962	3397.41422653583
58	3441.36790822902
930	3441.36899318385
962	3452.15790694606
116	3468.93223355779
930	3468.93275559356
964	3475.38663289366
1080	3492.48115766589
963	3508.71483738722
82	3518.91043778266
925	3518.91182450989
963	3529.3480853378
723	3558.92899424595
958	3558.93039214105
61	3561.89339080397
934	3561.89537601725
963	3568.27797672327
988	3573.87125597856
0	3600
808	3628.96227185219
955	3628.96548088381
988	3650.22459736055
808	3679.39794441246
925	3679.39795105638
988	3681.84707860858
808	3683.76392466748
925	3683.76486159511
988	3685.40399035632
808	3702.63402658788
925	3702.63470467764
988	3708.45537060045
808	3718.6558070362
925	3718.6569220991
988	3726.61750603271
806	3746.29821703799
923	3746.29957710649
988	3749.10309556422
806	3767.63642596761
893	3767.63673900634
988	3770.81783773503
808	3779.4262001948
925	3779.43041012852
988	3780.12671969231
32	3780.13310515485
874	3780.13441870763
808	3793.57833606539
955	3793.57885067197
988	3806.11204035759
806	3814.73630209587
923	3814.73734224046
988	3814.77833921399
964	3837.57191453596
808	3873.51197108871
895	3873.51367037231
89	3901.35674331373
872	3901.35796023046
985	3955.87054832364
723	3983.37316048898
928	3983.37382231593
985	3987.76308788853
723	3988.88426339373
928	3988.8843740985
985	3992.82069912772
723	3999.93616442959
898	3999.93741989681
988	4004.07490604949
993	4015.29937141702
1023	4017.89690254083
808	4023.15669666404
955	4023.15782117622
988	4029.70823158542
962	4033.23224722955
61	4039.34814351804
934	4039.35161173455
963	4045.01856125692
806	4046.53755854606
923	4046.53775395262
988	4048.11168941832
806	4051.49572181395
923	4051.49698572222
988	4058.96363851653
723	4075.16736136534
928	4075.16798083035
985	4077.82153657388
723	4088.22088985473
898	4088.22145781021
988	4099.96235814138
723	4108.46589604203
928	4108.46701963956
985	4108.49628266073
723	4116.00115988653
928	4116.00243678657
985	4119.08165304112
723	4130.79270986335
928	4130.79375832017
985	4151.98297802701
723	4156.88276965625
928	4156.88285471238
985	4160.86897143136
723	4163.56288419864
928	4163.56304422019
985	4168.22345977195
723	4180.43609824302
958	4180.43610697748
985	4187.35977941025
61	4190.05179678658
874	4190.05231209869
963	4203.45115501559
89	4224.74649905275
872	4224.74815063821
808	4237.57666132407
955	4237.57753138727
985	4241.51933489507
962	4249.32072352233
90	4258.43893182393
873	4258.43973242746
992	4283.84176173546
1022	4289.37380811755
806	4289.58079525118
893	4289.58134428357
988	4381.97333181092
1075	4391.01802860121
0	4428.17431148878
964	4457.75129258901
806	4473.8277972092
923	4473.82958355782
988	4477.69331767694
0	4500
116	4503.26021984432
930	4503.26293100807
964	4505.37778893387
1080	4506.48570281208
806	4541.45543780081
923	4541.45546674053
988	4548.03542495626
32	4551.56249409415
874	4551.5637890031
806	4556.52066509177
923	4556.5211063473
988	4556.91045529912
964	4558.29174070944
176	4593.61545739858
932	4593.61778790308
962	4597.63209641447
31	4641.07401770527
873	4641.0749045934
806	4718.35861234185
923	4718.36203317191
988	4720.27091330895
963	4727.57833171246
80	4727.93650162266
923	4727.93759259738
963	4730.84996780976
3	4744.83942410859
874	4744.84114231244
806	4759.90126028505
893	4759.90157998224
988	4787.52385295804
964	4815.79611100425
32	4878.46810961016
874	4878.47019830312
964	4883.4778324417
90	4910.21362934318
873	4910.21502594372
963	4951.6136638483
993	4966.13554609581
1023	4966.44777020023
665	5063.4793984613
898	5063.47959422036
988	5177.15778136881
806	5180.37480680935
923	5180.37581904004
988	5180.68144985124
1073	5184.66270137195
993	5206.39452798013
1023	5211.98820526669
32	5252.13963198688
874	5252.14245559106
964	5292.17062755233
88	5399.41088352447
931	5399.41260273796
0	5400
961	5402.65346661711
90	5413.11480716238
873	5413.11524946367
30	5414.69497273708
871	5414.69539620458
964	5418.69259926492
61	5463.6852308756
874	5463.68606225089
961	5571.01187627948
964	5666.43795454653
90	5686.77629831747
873	5686.77633064628
964	5771.85555378078
93	5795.71715703011
877	5795.7180752954
964	5808.73285127444
56	5809.78031888793
898	5809.78111644184
178	5810.56717994277
874	5810.56719606399
962	5865.57026471268
964	5988.15170196728
90	6014.65303617134
873	6014.65471110568
0	6032.80666787503
963	6045.33256192241
1051	6053.35148848668
89	6063.91037883874
932	6063.91108484288
964	6076.59767260282
89	6085.42513800362
932	6085.4297573137
962	6088.67643537969
89	6115.41860264841
932	6115.42309964687
964	6117.41012281428
203	6132.98018789506
960	6132.98079273133
990	6142.91229398218
812	6188.75455618046
930	6188.75584850832
90	6192.15562663231
873	6192.15643224303
964	6193.01854909368
988	6197.76213371941
58	6285.37300002398
930	6285.3731445843
962	6294.78892924581
116	6299.18391319601
930	6299.18483883408
0	6300
964	6303.60401068097
178	6308.45832427783
874	6308.4583505406
1052	6327.56848832558
0	6402.70494062921
967	6451.16102647282
178	6487.90388271077
874	6487.90432586789
993	6503.53532964238
964	6504.38857983525
1023	6504.7638976664
29	6514.04830841004
930	6514.05003695063
961	6516.92583216583
812	6547.09103945328
930	6547.09286353762
988	6548.87408853231
812	6549.69729701558
930	6549.69744578208
988	6557.20382468307
812	6580.38086087946
930	6580.38113194021
988	6582.40045881773
29	6650.26361955672
930	6650.26751084306
961	6655.06013563702
203	6678.5377598569
930	6678.5393916824
967	6679.25706905011
29	6702.17699486768
930	6702.17815361879
961	6703.2869388322
87	6709.63797607044
930	6709.63955900244
963	6719.58299771549
812	6721.22130853679
930	6721.22308400594
988	6730.90420483817
29	6744.01836088751
960	6744.01863096483
961	6761.97056691856
29	6822.10239293729
930	6822.10241456623
961	6825.37651406639
116	6870.89648699911
930	6870.89799919751
964	6874.13542701524
29	6895.25368283135
930	6895.2541685502
961	6898.98862611257
87	6900.07470768256
930	6900.07531825003
963	6906.54789877729
29	6941.19035125021
930	6941.19052727755
961	6942.15615312407
812	6951.01948751674
930	6951.02317646563
988	6956.61114433881
29	6961.41150984378
930	6961.41175206149
961	6963.38215004717
29	6964.9652474886
930	6964.96616552851
961	6968.66568753104
1080	6969.04370920695
27	7041.02214096207
928	7041.02263294964
961	7044.96251093191
1078	7076.93627016209
0	7176.267
0	7200
0	7369.29368650457
1051	7379.96907960243
203	7436.26876876546
930	7436.2688639739
967	7459.70018404392
1080	7468.56051623458
61	7468.72303053881
874	7468.72350903074
963	7535.17201316394
61	7552.35148342912
874	7552.3530946152
964	7574.2458334222
90	7611.89051171109
933	7611.89113889204
964	7685.56347122192
1054	7865.98070251812
1057	8037.3798363528
0	8100
0	8186.0879006516
0	8257.08
1053	8486.62653456509
1080	8549.59422236045
0	8560.89479667119
1053	8580.94323871582
1079	8634.85272324494
0	10818
