## Supplemental_reproducible_code for "Fighting isn’t sexy in lekking Greater Sage-grouse (*Centrocercus urophasianus*)": full_event_list

Events	Time	Females	Date
fem.enter	0	2	2014-03-30
1.attack.19	101.834	2	2014-03-30
19.initSF	101.835	2	2014-03-30
19.disengage.1	108	2	2014-03-30
7.attack.4	112.701	2	2014-03-30
4.initFO	112.702	2	2014-03-30
7.disengage.4	150.567	2	2014-03-30
2.attack.4	170.667	2	2014-03-30
4.initFO	170.668	2	2014-03-30
3.cop.start	191.968	2	2014-03-30
3.cop.end	195.801	2	2014-03-30
2.disengage.4	221.367	2	2014-03-30
3.attack.1	330	2	2014-03-30
1.initFO	330.001	2	2014-03-30
3.disengage.1	342.467	2	2014-03-30
2.attack.4	378.934	2	2014-03-30
4.initFO	378.935	2	2014-03-30
2.disengage.4	399.968	2	2014-03-30
7.attack.4	481.467	2	2014-03-30
4.initFO	481.468	2	2014-03-30
7.disengage.4	667.767	2	2014-03-30
2.attack.4	679.767	2	2014-03-30
4.initFO	679.768	2	2014-03-30
2.disengage.4	703.767	2	2014-03-30
2.attack.4	782.901	2	2014-03-30
4.initFO	782.902	2	2014-03-30
2.disengage.4	806.367	2	2014-03-30
2.attack.4	826.801	2	2014-03-30
4.initFO	826.802	2	2014-03-30
3.cop.start	843.167	2	2014-03-30
3.cop.end	847.334	2	2014-03-30
2.disengage.4	851.567	2	2014-03-30
clock.time	900	2	2014-03-30
7.attack.4	921.467	2	2014-03-30
4.initFO	921.468	2	2014-03-30
3.attack.1	940.701	2	2014-03-30
1.initFO	940.702	2	2014-03-30
3.disengage.1	955.067	2	2014-03-30
30.arrive	969.84	2	2014-03-30
24.arrive	982.78	2	2014-03-30
1.attack.24	992.1	2	2014-03-30
24.initCH	992.101	2	2014-03-30
1.disengage.24	997.534	2	2014-03-30
7.disengage.4	999.033	2	2014-03-30
19.attack.24	999.367	2	2014-03-30
24.initCH	999.368	2	2014-03-30
4.attack.7	1007.534	2	2014-03-30
7.initFO	1007.535	2	2014-03-30
19.disengage.24	1029.834	2	2014-03-30
1.attack.30	1034.667	2	2014-03-30
30.initCH	1034.668	2	2014-03-30
7.disengage.4	1036.067	2	2014-03-30
1.disengage.30	1038.367	2	2014-03-30
3.attack.30	1038.434	2	2014-03-30
30.initCH	1038.435	2	2014-03-30
1.attack.24	1045.267	2	2014-03-30
24.initCH	1045.268	2	2014-03-30
1.disengage.24	1047.267	2	2014-03-30
3.disengage.30	1048.634	2	2014-03-30
3.attack.24	1050.601	2	2014-03-30
24.initCH	1050.602	2	2014-03-30
3.disengage.24	1053.334	2	2014-03-30
7.attack.24	1053.4	2	2014-03-30
24.initCH	1053.401	2	2014-03-30
7.disengage.24	1057.834	2	2014-03-30
4.attack.24	1057.901	2	2014-03-30
24.initCH	1057.902	2	2014-03-30
19.attack.30	1063.767	2	2014-03-30
30.initCH	1063.768	2	2014-03-30
4.disengage.24	1065.234	2	2014-03-30
2.attack.24	1065.3	2	2014-03-30
24.initCH	1065.301	2	2014-03-30
19.disengage.30	1068.534	2	2014-03-30
2.disengage.24	1069.467	2	2014-03-30
7.attack.24	1071.4	2	2014-03-30
24.initCH	1071.401	2	2014-03-30
7.disengage.24	1075.767	2	2014-03-30
3.attack.24	1075.834	2	2014-03-30
24.initCH	1075.835	2	2014-03-30
3.disengage.24	1078.567	2	2014-03-30
3.attack.30	1080.2	2	2014-03-30
30.initCH	1080.201	2	2014-03-30
3.disengage.30	1087.434	2	2014-03-30
1.attack.30	1089.601	2	2014-03-30
30.initCH	1089.602	2	2014-03-30
1.disengage.30	1090.968	2	2014-03-30
3.attack.30	1091.033	2	2014-03-30
30.initCH	1091.034	2	2014-03-30
3.disengage.30	1092.033	2	2014-03-30
1.attack.30	1092.1	2	2014-03-30
30.initCH	1092.101	2	2014-03-30
1.disengage.30	1093.734	2	2014-03-30
3.attack.30	1093.868	2	2014-03-30
30.initCH	1093.869	2	2014-03-30
3.disengage.30	1099	2	2014-03-30
2.attack.30	1099.067	2	2014-03-30
30.initCH	1099.068	2	2014-03-30
2.disengage.30	1100.033	2	2014-03-30
4.attack.30	1100.1	2	2014-03-30
30.initCH	1100.101	2	2014-03-30
19.attack.30	1105.601	2	2014-03-30
30.initFO	1105.602	2	2014-03-30
4.disengage.30	1107.4	2	2014-03-30
3.attack.30	1107.467	2	2014-03-30
30.initCH	1107.468	2	2014-03-30
3.disengage.30	1112.834	2	2014-03-30
2.attack.30	1113.167	2	2014-03-30
30.initCH	1113.168	2	2014-03-30
2.disengage.30	1114	2	2014-03-30
1.attack.30	1114.067	2	2014-03-30
30.initCH	1114.068	2	2014-03-30
1.disengage.30	1119.334	2	2014-03-30
3.attack.30	1119.4	2	2014-03-30
30.initCH	1119.401	2	2014-03-30
19.disengage.30	1120.701	2	2014-03-30
3.disengage.30	1125.2	2	2014-03-30
1.attack.30	1125.701	2	2014-03-30
30.initCH	1125.702	2	2014-03-30
2.attack.4	1126.2	2	2014-03-30
4.initFO	1126.201	2	2014-03-30
1.disengage.30	1130.567	2	2014-03-30
1.attack.19	1130.801	2	2014-03-30
19.initSF	1130.802	2	2014-03-30
19.disengage.1	1134.601	2	2014-03-30
1.attack.30	1135.067	2	2014-03-30
30.initCH	1135.068	2	2014-03-30
2.disengage.4	1138.133	2	2014-03-30
1.disengage.30	1139.534	2	2014-03-30
1.attack.30	1139.801	2	2014-03-30
30.initCH	1139.802	2	2014-03-30
1.disengage.30	1140.868	2	2014-03-30
1.attack.30	1141.267	2	2014-03-30
30.initCH	1141.268	2	2014-03-30
1.disengage.30	1141.367	2	2014-03-30
3.attack.30	1141.434	2	2014-03-30
30.initCH	1141.435	2	2014-03-30
3.disengage.30	1161.434	2	2014-03-30
3.attack.30	1164.534	2	2014-03-30
30.initCH	1164.535	2	2014-03-30
4.attack.30	1203.968	2	2014-03-30
30.initCH	1203.969	2	2014-03-30
3.disengage.30	1205.033	2	2014-03-30
4.disengage.30	1207.434	2	2014-03-30
4.attack.30	1208.167	2	2014-03-30
30.initCH	1208.168	2	2014-03-30
4.disengage.30	1210.434	2	2014-03-30
1.attack.30	1216.267	2	2014-03-30
30.initCH	1216.268	2	2014-03-30
1.disengage.30	1220.234	2	2014-03-30
4.attack.30	1222.634	2	2014-03-30
30.initCH	1222.635	2	2014-03-30
4.disengage.30	1225.1	2	2014-03-30
3.attack.30	1225.834	2	2014-03-30
30.initCH	1225.835	2	2014-03-30
3.disengage.30	1235.367	2	2014-03-30
3.attack.30	1245.801	2	2014-03-30
30.initCH	1245.802	2	2014-03-30
3.disengage.30	1252.267	2	2014-03-30
1.attack.30	1252.534	2	2014-03-30
30.initCH	1252.535	2	2014-03-30
1.disengage.30	1262	2	2014-03-30
19.attack.30	1299.734	2	2014-03-30
30.initCH	1299.735	2	2014-03-30
19.disengage.30	1305.968	2	2014-03-30
19.attack.30	1312.334	2	2014-03-30
30.initCH	1312.335	2	2014-03-30
19.disengage.30	1320.567	2	2014-03-30
3.attack.1	1335.3	2	2014-03-30
1.initFO	1335.301	2	2014-03-30
3.disengage.1	1348.834	2	2014-03-30
1.attack.30	1380.434	2	2014-03-30
30.initCH	1380.435	2	2014-03-30
1.disengage.30	1385.434	2	2014-03-30
3.attack.30	1392.133	2	2014-03-30
30.initSF	1392.134	2	2014-03-30
3.disengage.30	1394.968	2	2014-03-30
19.attack.30	1397.767	2	2014-03-30
30.initCH	1397.768	2	2014-03-30
19.disengage.30	1404.801	2	2014-03-30
3.attack.30	1404.868	2	2014-03-30
30.initCH	1404.869	2	2014-03-30
1.attack.30	1405.5	2	2014-03-30
30.initCH	1405.501	2	2014-03-30
1.disengage.30	1410.167	2	2014-03-30
1.attack.30	1410.868	2	2014-03-30
30.initCH	1410.869	2	2014-03-30
1.disengage.30	1413.467	2	2014-03-30
2.attack.30	1413.534	2	2014-03-30
30.initCH	1413.535	2	2014-03-30
19.attack.30	1414.5	2	2014-03-30
30.initCH	1414.501	2	2014-03-30
3.disengage.30	1414.534	2	2014-03-30
2.disengage.30	1417.067	2	2014-03-30
19.disengage.30	1422.534	2	2014-03-30
19.attack.30	1425.901	2	2014-03-30
30.initCH	1425.902	2	2014-03-30
19.disengage.30	1433.667	2	2014-03-30
1.attack.30	1450.634	2	2014-03-30
30.initCH	1450.635	2	2014-03-30
1.disengage.30	1451.701	2	2014-03-30
3.attack.30	1451.767	2	2014-03-30
30.initCH	1451.768	2	2014-03-30
19.attack.30	1451.801	2	2014-03-30
30.initCH	1451.802	2	2014-03-30
19.disengage.30	1453.868	2	2014-03-30
3.disengage.30	1455.767	2	2014-03-30
1.attack.30	1455.834	2	2014-03-30
30.initCH	1455.835	2	2014-03-30
1.disengage.30	1458.767	2	2014-03-30
1.attack.30	1463.601	2	2014-03-30
30.initCH	1463.602	2	2014-03-30
1.disengage.30	1466.767	2	2014-03-30
1.attack.30	1467.567	2	2014-03-30
30.initCH	1467.568	2	2014-03-30
1.disengage.30	1469.868	2	2014-03-30
2.attack.30	1488.167	2	2014-03-30
30.initCH	1488.168	2	2014-03-30
2.disengage.30	1491.801	2	2014-03-30
2.attack.4	1491.868	2	2014-03-30
4.initFO	1491.869	2	2014-03-30
2.disengage.4	1517.234	2	2014-03-30
1.attack.30	1523.367	2	2014-03-30
30.initCH	1523.368	2	2014-03-30
1.disengage.30	1525.934	2	2014-03-30
2.attack.30	1526	2	2014-03-30
30.initCH	1526.001	2	2014-03-30
2.disengage.30	1529.234	2	2014-03-30
1.attack.30	1529.3	2	2014-03-30
30.initCH	1529.301	2	2014-03-30
1.disengage.30	1531.834	2	2014-03-30
1.attack.30	1537.834	2	2014-03-30
30.initCH	1537.835	2	2014-03-30
1.disengage.30	1542.5	2	2014-03-30
7.attack.4	1583.667	2	2014-03-30
4.initFO	1583.668	2	2014-03-30
1.attack.30	1608.2	2	2014-03-30
30.initCH	1608.201	2	2014-03-30
1.disengage.30	1610.434	2	2014-03-30
22.attack.19	1613.067	2	2014-03-30
19.initSF	1613.068	2	2014-03-30
3.attack.30	1629.534	2	2014-03-30
30.initCH	1629.535	2	2014-03-30
19.disengage.22	1632.167	2	2014-03-30
3.disengage.30	1634.934	2	2014-03-30
1.attack.30	1659.434	2	2014-03-30
30.initCH	1659.435	2	2014-03-30
1.disengage.30	1662.534	2	2014-03-30
2.attack.30	1662.601	2	2014-03-30
30.initCH	1662.602	2	2014-03-30
4.disengage.7	1664.1	2	2014-03-30
2.disengage.30	1666.133	2	2014-03-30
30.depart	1666.26	2	2014-03-30
22.attack.19	1726.801	2	2014-03-30
19.initSF	1726.802	2	2014-03-30
19.disengage.22	1735.4	2	2014-03-30
3.attack.4	1756.234	2	2014-03-30
4.initFO	1756.235	2	2014-03-30
3.disengage.4	1765.667	2	2014-03-30
3.cop.start	1792.3	2	2014-03-30
3.cop.end	1796	2	2014-03-30
clock.time	1800	2	2014-03-30
4.attack.2	1835.067	2	2014-03-30
2.initFO	1835.068	2	2014-03-30
22.attack.19	1857.3	2	2014-03-30
19.initSF	1857.301	2	2014-03-30
22.disengage.19	1863.2	2	2014-03-30
3.cop.start	1865.667	2	2014-03-30
3.cop.end	1869.133	2	2014-03-30
2.disengage.4	1980.2	2	2014-03-30
7.attack.4	2195.033	2	2014-03-30
4.initFO	2195.034	2	2014-03-30
3.cop.start	2257.601	2	2014-03-30
3.cop.end	2260.801	2	2014-03-30
22.depart	2321.59	2	2014-03-30
7.disengage.4	2396.701	2	2014-03-30
7.attack.4	2413.868	2	2014-03-30
4.initFO	2413.869	2	2014-03-30
19.attack.24	2417.701	2	2014-03-30
24.initSF	2417.702	2	2014-03-30
24.disengage.19	2424.334	2	2014-03-30
7.disengage.4	2454.634	2	2014-03-30
3.cop.start	2455.067	2	2014-03-30
3.cop.end	2458	2	2014-03-30
7.attack.4	2499.4	2	2014-03-30
4.initFO	2499.401	2	2014-03-30
4.disengage.7	2507.434	2	2014-03-30
3.attack.24	2529.567	2	2014-03-30
24.initCH	2529.568	2	2014-03-30
3.disengage.24	2535.1	2	2014-03-30
2.attack.4	2552.734	2	2014-03-30
4.initFO	2552.735	2	2014-03-30
19.attack.24	2554.234	2	2014-03-30
24.initCH	2554.235	2	2014-03-30
19.disengage.24	2563.5	2	2014-03-30
2.disengage.4	2568.2	2	2014-03-30
3.attack.24	2612.601	2	2014-03-30
24.initCH	2612.602	2	2014-03-30
3.disengage.24	2618.2	2	2014-03-30
1.attack.24	2622	2	2014-03-30
24.initCH	2622.001	2	2014-03-30
1.disengage.24	2629.5	2	2014-03-30
3.attack.24	2629.567	2	2014-03-30
24.initCH	2629.568	2	2014-03-30
3.disengage.24	2630.5	2	2014-03-30
2.attack.24	2630.567	2	2014-03-30
24.initCH	2630.568	2	2014-03-30
2.disengage.24	2632.334	2	2014-03-30
3.attack.24	2633.467	2	2014-03-30
24.initCH	2633.468	2	2014-03-30
3.disengage.24	2638.1	2	2014-03-30
19.attack.24	2665.701	2	2014-03-30
24.initCH	2665.702	2	2014-03-30
19.disengage.24	2668.434	2	2014-03-30
clock.time	2700	2	2014-03-30
24.depart	2713.28	2	2014-03-30
7.attack.4	2776.4	2	2014-03-30
4.initFO	2776.401	2	2014-03-30
7.disengage.4	2881.868	2	2014-03-30
7.attack.4	2895.1	2	2014-03-30
4.initFO	2895.101	2	2014-03-30
7.disengage.4	2954.701	2	2014-03-30
4.depart	3010.31	2	2014-03-30
1.attack.2	3531.1	2	2014-03-30
2.initFO	3531.101	2	2014-03-30
1.disengage.2	3557.567	2	2014-03-30
1.attack.2	3573.4	2	2014-03-30
2.initFO	3573.401	2	2014-03-30
1.disengage.2	3585.667	2	2014-03-30
clock.time	3600	2	2014-03-30
1.attack.2	3894.4	2	2014-03-30
2.initSF	3894.401	2	2014-03-30
2.disengage.1	3911.834	2	2014-03-30
1.attack.2	3916.067	2	2014-03-30
2.initFO	3916.068	2	2014-03-30
1.disengage.2	3990.367	2	2014-03-30
7.depart	4406.4	2	2014-03-30
clock.time	4500	2	2014-03-30
fem.exit	4645.567	1	2014-03-30
3.attack.2	4706.133	1	2014-03-30
2.initSF	4706.134	1	2014-03-30
3.disengage.2	4725.133	1	2014-03-30
1.attack.3	4725.2	1	2014-03-30
3.initFO	4725.201	1	2014-03-30
30.arrive	4944.87	1	2014-03-30
26.arrive	5043.87	1	2014-03-30
3.disengage.1	5161.1	1	2014-03-30
3.attack.30	5162.467	1	2014-03-30
30.initCH	5162.468	1	2014-03-30
3.disengage.30	5189.968	1	2014-03-30
19.attack.26	5220.434	1	2014-03-30
26.initFO	5220.435	1	2014-03-30
30.depart	5358.15	1	2014-03-30
26.disengage.19	5378.334	1	2014-03-30
19.attack.1	5393.033	1	2014-03-30
1.initFO	5393.034	1	2014-03-30
clock.time	5400	1	2014-03-30
1.disengage.19	5426.1	1	2014-03-30
26.attack.19	5750.4	1	2014-03-30
19.initSF	5750.401	1	2014-03-30
26.disengage.19	5754.167	1	2014-03-30
26.attack.19	5844.367	1	2014-03-30
19.initFO	5844.368	1	2014-03-30
fem.enter	5886.467	2	2014-03-30
26.disengage.19	5916.901	2	2014-03-30
clock.time	6300	2	2014-03-30
fem.exit	6643	1	2014-03-30
3.attack.2	6779.801	1	2014-03-30
2.initFO	6779.802	1	2014-03-30
clock.time	7200	1	2014-03-30
26.attack.19	7378.067	1	2014-03-30
19.initCH	7378.068	1	2014-03-30
26.disengage.19	7390.3	1	2014-03-30
1.attack.19	7390.367	1	2014-03-30
19.initCH	7390.368	1	2014-03-30
1.disengage.19	7402.801	1	2014-03-30
1.attack.26	7403.167	1	2014-03-30
26.initFO	7403.168	1	2014-03-30
26.disengage.1	7417.334	1	2014-03-30
3.disengage.2	7457.934	1	2014-03-30
26.attack.19	7483.4	1	2014-03-30
19.initCH	7483.401	1	2014-03-30
26.disengage.19	7492.334	1	2014-03-30
3.attack.19	7521.2	1	2014-03-30
19.initCH	7521.201	1	2014-03-30
3.disengage.19	7531.534	1	2014-03-30
2.depart	7544.14	1	2014-03-30
1.attack.19	7644.067	1	2014-03-30
19.initSF	7644.068	1	2014-03-30
19.disengage.1	7661.4	1	2014-03-30
3.depart	7676.77	1	2014-03-30
19.depart	7792.18	1	2014-03-30
1.depart	7995.12	1	2014-03-30
clock.time	8100	1	2014-03-30
26.depart	8402.49	1	2014-03-30
clock.time	9000	1	2014-03-30
end.obs	9004	1	2014-03-30
20.arrive	26.36	1	2014-03-31
4.arrive	32.27	1	2014-03-31
2.arrive	63.2	1	2014-03-31
2.attack.4	95.5419911513446	1	2014-03-31
4.initFO	95.5427020144742	1	2014-03-31
23.arrive	200.37	1	2014-03-31
20.depart	235.133136921867	1	2014-03-31
fem.enter	404.267	2	2014-03-31
2.disengage	440.206571777234	2	2014-03-31
25.arrive	491.16	2	2014-03-31
2.attack.3	541.671072281473	2	2014-03-31
3.initFO	541.671498317209	2	2014-03-31
2.disengage	562.459499219079	2	2014-03-31
3.cop.start	588.303280902551	2	2014-03-31
3.cop.end	591.656598754773	2	2014-03-31
4.attack.2	865.085838909647	2	2014-03-31
2.initFO	865.092113876345	2	2014-03-31
clock.time	900	2	2014-03-31
7.arrive	1053.39	2	2014-03-31
1.attack.25	1069.51979228609	2	2014-03-31
25.initCH	1069.52069962508	2	2014-03-31
1.disengage	1069.98772219264	2	2014-03-31
2.disengage	1070.23245274168	2	2014-03-31
1.attack.25	1085.02347000548	2	2014-03-31
25.initFO	1085.02532220323	2	2014-03-31
1.disengage	1099.15326102006	2	2014-03-31
2.attack.4	1220.21684439002	2	2014-03-31
4.initSF	1220.21687284925	2	2014-03-31
4.disengage	1229.98151197265	2	2014-03-31
2.attack.4	1283.72418560547	2	2014-03-31
4.initFO	1283.72495822786	2	2014-03-31
23.attack.25	1296.45606657633	2	2014-03-31
25.initCH	1296.45824465893	2	2014-03-31
23.disengage	1308.80566846379	2	2014-03-31
23.attack.25	1324.63138241254	2	2014-03-31
25.initCH	1324.63152177249	2	2014-03-31
23.disengage	1329.56182407824	2	2014-03-31
3.attack.25	1330.93842333259	2	2014-03-31
25.initCH	1330.9389720727	2	2014-03-31
3.disengage	1336.20069841862	2	2014-03-31
30.arrive	1358.82	2	2014-03-31
1.attack.25	1386.76320185347	2	2014-03-31
25.initCH	1386.7646468967	2	2014-03-31
1.disengage	1393.28295775228	2	2014-03-31
3.attack.7	1430.57367768593	2	2014-03-31
7.initFO	1430.57448936999	2	2014-03-31
2.disengage	1444.45917164925	2	2014-03-31
3.disengage	1464.72366677222	2	2014-03-31
3.attack.30	1499.72991355431	2	2014-03-31
30.initCH	1499.73005730675	2	2014-03-31
3.disengage	1500.84408083078	2	2014-03-31
4.attack.30	1511.81997985016	2	2014-03-31
30.initCH	1511.82007436998	2	2014-03-31
4.disengage	1518.12415619928	2	2014-03-31
30.depart	1549.50137086133	2	2014-03-31
7.attack.2	1571.14007685479	2	2014-03-31
2.initFO	1571.14090304586	2	2014-03-31
2.disengage	1660.43127154788	2	2014-03-31
4.attack.7	1665.49611144161	2	2014-03-31
7.initFO	1665.49767570712	2	2014-03-31
4.disengage	1669.27118877963	2	2014-03-31
2.attack.4	1684.90355979448	2	2014-03-31
4.initFO	1684.9036222909	2	2014-03-31
4.disengage	1687.49035839415	2	2014-03-31
1.attack.25	1689.43707525896	2	2014-03-31
25.initFO	1689.43829268629	2	2014-03-31
4.attack.7	1700.35885791055	2	2014-03-31
7.initFO	1700.3603888896	2	2014-03-31
4.disengage	1700.4633769609	2	2014-03-31
4.attack.7	1739.95260684672	2	2014-03-31
7.initFO	1739.95336835864	2	2014-03-31
4.disengage	1763.65145544913	2	2014-03-31
4.attack.7	1770.84523843115	2	2014-03-31
7.initSF	1770.84737321941	2	2014-03-31
7.disengage	1773.39385805727	2	2014-03-31
3.depart	1795.59649087713	2	2014-03-31
clock.time	1800	2	2014-03-31
4.attack.2	1820.05980218381	2	2014-03-31
2.initSF	1820.06320709754	2	2014-03-31
4.disengage	1825.45132596915	2	2014-03-31
1.disengage	1830.74208259592	2	2014-03-31
2.attack.7	1881.4572221196	2	2014-03-31
7.initFO	1881.45885846091	2	2014-03-31
3.arrive	1900.88108203896	2	2014-03-31
1.attack.25	1939.74639706124	2	2014-03-31
25.initFO	1939.74861664185	2	2014-03-31
25.disengage	1953.83429367026	2	2014-03-31
2.disengage	1974.98870708216	2	2014-03-31
4.attack.2	1978.20138695432	2	2014-03-31
2.initFO	1978.20447365855	2	2014-03-31
2.disengage	2042.86256024082	2	2014-03-31
4.attack.7	2119.48974914697	2	2014-03-31
7.initFO	2119.49568557286	2	2014-03-31
4.disengage	2124.67380123836	2	2014-03-31
30.arrive	2127.97537599744	2	2014-03-31
23.attack.30	2176.40174729352	2	2014-03-31
30.initCH	2176.40214509143	2	2014-03-31
23.disengage	2180.43390324137	2	2014-03-31
25.attack.30	2196.56924121101	2	2014-03-31
30.initCH	2196.57029615619	2	2014-03-31
25.disengage	2199.62794684157	2	2014-03-31
23.attack.30	2208.2481255612	2	2014-03-31
30.initCH	2208.24849252001	2	2014-03-31
23.disengage	2209.85175396241	2	2014-03-31
7.attack.30	2211.12293965251	2	2014-03-31
30.initCH	2211.12325913965	2	2014-03-31
3.attack.2	2219.32470557089	2	2014-03-31
2.initFO	2219.32618227963	2	2014-03-31
7.disengage	2220.65832895566	2	2014-03-31
3.disengage	2221.06531876837	2	2014-03-31
30.depart	2244.2113288095	2	2014-03-31
3.attack.4	2319.72575888667	2	2014-03-31
4.initFO	2319.72665262692	2	2014-03-31
3.disengage	2352.4123422089	2	2014-03-31
3.cop.start	2384.41478461588	2	2014-03-31
3.cop.end	2391.14884075935	2	2014-03-31
27.arrive	2449.65	2	2014-03-31
4.attack.3	2602.23020204232	2	2014-03-31
3.initFO	2602.23063288373	2	2014-03-31
30.arrive	2624.54473085046	2	2014-03-31
3.disengage	2698.32437337005	2	2014-03-31
clock.time	2700	2	2014-03-31
28.arrive	2725.69	2	2014-03-31
4.attack.28	2734.64839527771	2	2014-03-31
28.initCH	2734.65178106606	2	2014-03-31
4.disengage	2736.4292784426	2	2014-03-31
25.attack.28	2736.7857190564	2	2014-03-31
28.initCH	2736.78620299438	2	2014-03-31
25.disengage	2738.55352863857	2	2014-03-31
25.attack.28	2756.7642565747	2	2014-03-31
28.initCH	2756.76512324134	2	2014-03-31
25.disengage	2756.78716396492	2	2014-03-31
23.attack.27	2773.43757846411	2	2014-03-31
27.initFO	2773.43788619896	2	2014-03-31
3.attack.30	2799.79710617287	2	2014-03-31
30.initCH	2799.79883310354	2	2014-03-31
3.disengage	2807.81680873328	2	2014-03-31
28.attack.30	2808.29539882649	2	2014-03-31
30.initCH	2808.29554283237	2	2014-03-31
28.disengage	2811.22297713619	2	2014-03-31
2.attack.30	2816.7972771296	2	2014-03-31
30.initCH	2816.79971098616	2	2014-03-31
2.disengage	2821.30600849187	2	2014-03-31
3.attack.30	2849.39158902353	2	2014-03-31
30.initCH	2849.39444324407	2	2014-03-31
3.disengage	2850.50920133629	2	2014-03-31
23.disengage	2860.54808766735	2	2014-03-31
28.attack.25	2863.67080264625	2	2014-03-31
25.initCH	2863.67133626245	2	2014-03-31
28.disengage	2867.01058575084	2	2014-03-31
27.attack.25	2869.07623864972	2	2014-03-31
25.initCH	2869.07702152601	2	2014-03-31
27.disengage	2876.37172396382	2	2014-03-31
27.attack.25	2878.45980087779	2	2014-03-31
25.initCH	2878.46108556753	2	2014-03-31
27.disengage	2882.18321182007	2	2014-03-31
27.attack.25	2885.96857787004	2	2014-03-31
25.initCH	2885.96878412715	2	2014-03-31
27.disengage	2888.97257912247	2	2014-03-31
28.attack.25	2890.19931604202	2	2014-03-31
25.initCH	2890.19944858736	2	2014-03-31
28.disengage	2897.10633029814	2	2014-03-31
27.attack.25	2919.84600234117	2	2014-03-31
25.initSF	2919.84681883523	2	2014-03-31
27.disengage	2925.72049709436	2	2014-03-31
2.attack.30	2932.83581948381	2	2014-03-31
30.initCH	2932.83608960083	2	2014-03-31
2.disengage	2938.90199123545	2	2014-03-31
28.attack.25	2940.76395436503	2	2014-03-31
25.initCH	2940.76415756188	2	2014-03-31
28.disengage	2954.77755009448	2	2014-03-31
28.attack.25	2956.01638176368	2	2014-03-31
25.initSF	2956.01822078892	2	2014-03-31
28.disengage	2970.94114952893	2	2014-03-31
25.attack.28	2988.07088048756	2	2014-03-31
28.initCH	2988.07197352865	2	2014-03-31
25.disengage	2995.18511640324	2	2014-03-31
25.attack.30	2996.91735683421	2	2014-03-31
30.initCH	2996.91742981757	2	2014-03-31
25.disengage	2998.4349563342	2	2014-03-31
4.attack.30	3000.38602048747	2	2014-03-31
30.initCH	3000.38800536865	2	2014-03-31
4.disengage	3000.55975645691	2	2014-03-31
4.attack.30	3001.32049194823	2	2014-03-31
30.initCH	3001.32063530925	2	2014-03-31
4.disengage	3003.31243492578	2	2014-03-31
25.attack.30	3004.56568904218	2	2014-03-31
30.initCH	3004.56713745729	2	2014-03-31
3.attack.2	3010.70509306737	2	2014-03-31
2.initFO	3010.70528158259	2	2014-03-31
3.disengage	3019.69303294749	2	2014-03-31
25.disengage	3021.12653529495	2	2014-03-31
4.attack.30	3024.7469423933	2	2014-03-31
30.initCH	3024.74721618203	2	2014-03-31
4.disengage	3031.61470831356	2	2014-03-31
27.attack.30	3043.88712150476	2	2014-03-31
30.initCH	3043.88845850611	2	2014-03-31
27.disengage	3051.24282368597	2	2014-03-31
27.attack.30	3076.78645527096	2	2014-03-31
30.initCH	3076.78716611829	2	2014-03-31
27.disengage	3078.39341056809	2	2014-03-31
7.attack.30	3087.68606412775	2	2014-03-31
30.initCH	3087.68711164518	2	2014-03-31
7.disengage	3088.94214116162	2	2014-03-31
1.attack.30	3092.90005720268	2	2014-03-31
30.initCH	3092.90080510509	2	2014-03-31
1.disengage	3093.02383604051	2	2014-03-31
7.attack.30	3095.55855947413	2	2014-03-31
30.initCH	3095.5602467408	2	2014-03-31
1.attack.2	3098.59063844131	2	2014-03-31
2.initFO	3098.59162283001	2	2014-03-31
7.disengage	3098.70436905062	2	2014-03-31
1.disengage	3120.74591077438	2	2014-03-31
4.attack.30	3128.99913873227	2	2014-03-31
30.initCH	3128.99999389018	2	2014-03-31
4.disengage	3129.42840431117	2	2014-03-31
25.attack.30	3139.22924540034	2	2014-03-31
30.initCH	3139.22963856795	2	2014-03-31
25.disengage	3140.91128475435	2	2014-03-31
23.attack.27	3162.48552541345	2	2014-03-31
27.initCH	3162.48582590801	2	2014-03-31
23.disengage	3167.04842118317	2	2014-03-31
23.attack.30	3174.8809599363	2	2014-03-31
30.initCH	3174.88106879102	2	2014-03-31
23.disengage	3178.37558613117	2	2014-03-31
2.attack.30	3179.12422394733	2	2014-03-31
30.initSF	3179.12439757106	2	2014-03-31
2.disengage	3179.60643305118	2	2014-03-31
4.attack.30	3183.50940694221	2	2014-03-31
30.initSF	3183.50994617447	2	2014-03-31
4.disengage	3186.21728035669	2	2014-03-31
25.attack.30	3191.24015763943	2	2014-03-31
30.initCH	3191.24095768033	2	2014-03-31
25.disengage	3192.70614727665	2	2014-03-31
23.attack.25	3197.96110374311	2	2014-03-31
25.initFO	3197.96204667178	2	2014-03-31
27.depart	3199.02609941835	2	2014-03-31
23.disengage	3212.57271751479	2	2014-03-31
2.attack.3	3237.08147591317	2	2014-03-31
3.initFO	3237.08151098433	2	2014-03-31
3.disengage	3288.49684524221	2	2014-03-31
4.attack.30	3294.76095453111	2	2014-03-31
30.initCH	3294.76102948995	2	2014-03-31
4.disengage	3300.19564902338	2	2014-03-31
1.attack.30	3304.01017504485	2	2014-03-31
30.initCH	3304.01022164088	2	2014-03-31
1.disengage	3310.114787418	2	2014-03-31
7.attack.30	3317.39245645447	2	2014-03-31
30.initCH	3317.39401527908	2	2014-03-31
7.disengage	3320.33805443754	2	2014-03-31
1.attack.30	3330.62920139625	2	2014-03-31
30.initCH	3330.62944447504	2	2014-03-31
1.disengage	3332.69533916907	2	2014-03-31
1.attack.30	3334.94665783332	2	2014-03-31
30.initCH	3334.94718070705	2	2014-03-31
1.disengage	3339.90113519572	2	2014-03-31
23.attack.30	3348.64182713443	2	2014-03-31
30.initCH	3348.64262607531	2	2014-03-31
23.disengage	3355.0774186913	2	2014-03-31
3.attack.25	3363.18863306376	2	2014-03-31
25.initFO	3363.19019814699	2	2014-03-31
2.attack.30	3376.75110744012	2	2014-03-31
30.initCH	3376.75262586951	2	2014-03-31
2.disengage	3380.14793981399	2	2014-03-31
2.attack.30	3392.11906925724	2	2014-03-31
30.initCH	3392.12063550139	2	2014-03-31
2.disengage	3397.41422653583	2	2014-03-31
2.attack.30	3441.36790822902	2	2014-03-31
30.initCH	3441.36899318385	2	2014-03-31
2.disengage	3452.15790694606	2	2014-03-31
4.attack.30	3468.93223355779	2	2014-03-31
30.initCH	3468.93275559356	2	2014-03-31
4.disengage	3475.38663289366	2	2014-03-31
30.depart	3492.48115766589	2	2014-03-31
3.disengage	3508.71483738722	2	2014-03-31
3.attack.25	3518.91043778266	2	2014-03-31
25.initCH	3518.91182450989	2	2014-03-31
3.disengage	3529.3480853378	2	2014-03-31
25.attack.28	3558.92899424595	2	2014-03-31
28.initSF	3558.93039214105	2	2014-03-31
3.attack.4	3561.89339080397	2	2014-03-31
4.initSF	3561.89537601725	2	2014-03-31
3.disengage	3568.27797672327	2	2014-03-31
28.disengage	3573.87125597856	2	2014-03-31
clock.time	3600	2	2014-03-31
28.attack.25	3628.96227185219	2	2014-03-31
25.initSF	3628.96548088381	2	2014-03-31
28.disengage	3650.22459736055	2	2014-03-31
28.attack.25	3679.39794441246	2	2014-03-31
25.initCH	3679.39795105638	2	2014-03-31
28.disengage	3681.84707860858	2	2014-03-31
28.attack.25	3683.76392466748	2	2014-03-31
25.initCH	3683.76486159511	2	2014-03-31
28.disengage	3685.40399035632	2	2014-03-31
28.attack.25	3702.63402658788	2	2014-03-31
25.initCH	3702.63470467764	2	2014-03-31
28.disengage	3708.45537060045	2	2014-03-31
28.attack.25	3718.6558070362	2	2014-03-31
25.initCH	3718.6569220991	2	2014-03-31
28.disengage	3726.61750603271	2	2014-03-31
28.attack.23	3746.29821703799	2	2014-03-31
23.initCH	3746.29957710649	2	2014-03-31
28.disengage	3749.10309556422	2	2014-03-31
28.attack.23	3767.63642596761	2	2014-03-31
23.initFO	3767.63673900634	2	2014-03-31
28.disengage	3770.81783773503	2	2014-03-31
28.attack.25	3779.4262001948	2	2014-03-31
25.initCH	3779.43041012852	2	2014-03-31
28.disengage	3780.12671969231	2	2014-03-31
2.attack.4	3780.13310515485	2	2014-03-31
4.initFO	3780.13441870763	2	2014-03-31
28.attack.25	3793.57833606539	2	2014-03-31
25.initSF	3793.57885067197	2	2014-03-31
28.disengage	3806.11204035759	2	2014-03-31
28.attack.23	3814.73630209587	2	2014-03-31
23.initCH	3814.73734224046	2	2014-03-31
28.disengage	3814.77833921399	2	2014-03-31
4.disengage	3837.57191453596	2	2014-03-31
28.attack.25	3873.51197108871	2	2014-03-31
25.initFO	3873.51367037231	2	2014-03-31
4.attack.2	3901.35674331373	2	2014-03-31
2.initFO	3901.35796023046	2	2014-03-31
25.disengage	3955.87054832364	2	2014-03-31
25.attack.28	3983.37316048898	2	2014-03-31
28.initCH	3983.37382231593	2	2014-03-31
25.disengage	3987.76308788853	2	2014-03-31
25.attack.28	3988.88426339373	2	2014-03-31
28.initCH	3988.8843740985	2	2014-03-31
25.disengage	3992.82069912772	2	2014-03-31
25.attack.28	3999.93616442959	2	2014-03-31
28.initFO	3999.93741989681	2	2014-03-31
28.disengage	4004.07490604949	2	2014-03-31
3.cop.start	4015.29937141702	2	2014-03-31
3.cop.end	4017.89690254083	2	2014-03-31
28.attack.25	4023.15669666404	2	2014-03-31
25.initSF	4023.15782117622	2	2014-03-31
28.disengage	4029.70823158542	2	2014-03-31
2.disengage	4033.23224722955	2	2014-03-31
3.attack.4	4039.34814351804	2	2014-03-31
4.initSF	4039.35161173455	2	2014-03-31
3.disengage	4045.01856125692	2	2014-03-31
28.attack.23	4046.53755854606	2	2014-03-31
23.initCH	4046.53775395262	2	2014-03-31
28.disengage	4048.11168941832	2	2014-03-31
28.attack.23	4051.49572181395	2	2014-03-31
23.initCH	4051.49698572222	2	2014-03-31
28.disengage	4058.96363851653	2	2014-03-31
25.attack.28	4075.16736136534	2	2014-03-31
28.initCH	4075.16798083035	2	2014-03-31
25.disengage	4077.82153657388	2	2014-03-31
25.attack.28	4088.22088985473	2	2014-03-31
28.initFO	4088.22145781021	2	2014-03-31
28.disengage	4099.96235814138	2	2014-03-31
25.attack.28	4108.46589604203	2	2014-03-31
28.initCH	4108.46701963956	2	2014-03-31
25.disengage	4108.49628266073	2	2014-03-31
25.attack.28	4116.00115988653	2	2014-03-31
28.initCH	4116.00243678657	2	2014-03-31
25.disengage	4119.08165304112	2	2014-03-31
25.attack.28	4130.79270986335	2	2014-03-31
28.initCH	4130.79375832017	2	2014-03-31
25.disengage	4151.98297802701	2	2014-03-31
25.attack.28	4156.88276965625	2	2014-03-31
28.initCH	4156.88285471238	2	2014-03-31
25.disengage	4160.86897143136	2	2014-03-31
25.attack.28	4163.56288419864	2	2014-03-31
28.initCH	4163.56304422019	2	2014-03-31
25.disengage	4168.22345977195	2	2014-03-31
25.attack.28	4180.43609824302	2	2014-03-31
28.initSF	4180.43610697748	2	2014-03-31
25.disengage	4187.35977941025	2	2014-03-31
3.attack.4	4190.05179678658	2	2014-03-31
4.initFO	4190.05231209869	2	2014-03-31
3.disengage	4203.45115501559	2	2014-03-31
4.attack.2	4224.74649905275	2	2014-03-31
2.initFO	4224.74815063821	2	2014-03-31
28.attack.25	4237.57666132407	2	2014-03-31
25.initSF	4237.57753138727	2	2014-03-31
25.disengage	4241.51933489507	2	2014-03-31
2.disengage	4249.32072352233	2	2014-03-31
4.attack.3	4258.43893182393	2	2014-03-31
3.initFO	4258.43973242746	2	2014-03-31
2.cop.start	4283.84176173546	2	2014-03-31
2.cop.end	4289.37380811755	2	2014-03-31
28.attack.23	4289.58079525118	2	2014-03-31
23.initFO	4289.58134428357	2	2014-03-31
28.disengage	4381.97333181092	2	2014-03-31
25.depart	4391.01802860121	2	2014-03-31
30.arrive	4428.17431148878	2	2014-03-31
4.disengage	4457.75129258901	2	2014-03-31
28.attack.23	4473.8277972092	2	2014-03-31
23.initCH	4473.82958355782	2	2014-03-31
28.disengage	4477.69331767694	2	2014-03-31
clock.time	4500	2	2014-03-31
4.attack.30	4503.26021984432	2	2014-03-31
30.initCH	4503.26293100807	2	2014-03-31
4.disengage	4505.37778893387	2	2014-03-31
30.depart	4506.48570281208	2	2014-03-31
28.attack.23	4541.45543780081	2	2014-03-31
23.initCH	4541.45546674053	2	2014-03-31
28.disengage	4548.03542495626	2	2014-03-31
2.attack.4	4551.56249409415	2	2014-03-31
4.initFO	4551.5637890031	2	2014-03-31
28.attack.23	4556.52066509177	2	2014-03-31
23.initCH	4556.5211063473	2	2014-03-31
28.disengage	4556.91045529912	2	2014-03-31
4.disengage	4558.29174070944	2	2014-03-31
7.attack.2	4593.61545739858	2	2014-03-31
2.initSF	4593.61778790308	2	2014-03-31
2.disengage	4597.63209641447	2	2014-03-31
2.attack.3	4641.07401770527	2	2014-03-31
3.initFO	4641.0749045934	2	2014-03-31
28.attack.23	4718.35861234185	2	2014-03-31
23.initCH	4718.36203317191	2	2014-03-31
28.disengage	4720.27091330895	2	2014-03-31
3.disengage	4727.57833171246	2	2014-03-31
3.attack.23	4727.93650162266	2	2014-03-31
23.initCH	4727.93759259738	2	2014-03-31
3.disengage	4730.84996780976	2	2014-03-31
1.attack.4	4744.83942410859	2	2014-03-31
4.initFO	4744.84114231244	2	2014-03-31
28.attack.23	4759.90126028505	2	2014-03-31
23.initFO	4759.90157998224	2	2014-03-31
28.disengage	4787.52385295804	2	2014-03-31
4.disengage	4815.79611100425	2	2014-03-31
2.attack.4	4878.46810961016	2	2014-03-31
4.initFO	4878.47019830312	2	2014-03-31
4.disengage	4883.4778324417	2	2014-03-31
4.attack.3	4910.21362934318	2	2014-03-31
3.initFO	4910.21502594372	2	2014-03-31
3.disengage	4951.6136638483	2	2014-03-31
3.cop.start	4966.13554609581	2	2014-03-31
3.cop.end	4966.44777020023	2	2014-03-31
23.attack.28	5063.4793984613	2	2014-03-31
28.initFO	5063.47959422036	2	2014-03-31
28.disengage	5177.15778136881	2	2014-03-31
28.attack.23	5180.37480680935	2	2014-03-31
23.initCH	5180.37581904004	2	2014-03-31
28.disengage	5180.68144985124	2	2014-03-31
23.depart	5184.66270137195	2	2014-03-31
3.cop.start	5206.39452798013	2	2014-03-31
3.cop.end	5211.98820526669	2	2014-03-31
2.attack.4	5252.13963198688	2	2014-03-31
4.initFO	5252.14245559106	2	2014-03-31
4.disengage	5292.17062755233	2	2014-03-31
4.attack.1	5399.41088352447	2	2014-03-31
1.initSF	5399.41260273796	2	2014-03-31
clock.time	5400	2	2014-03-31
1.disengage	5402.65346661711	2	2014-03-31
4.attack.3	5413.11480716238	2	2014-03-31
3.initFO	5413.11524946367	2	2014-03-31
2.attack.1	5414.69497273708	2	2014-03-31
1.initFO	5414.69539620458	2	2014-03-31
4.disengage	5418.69259926492	2	2014-03-31
3.attack.4	5463.6852308756	2	2014-03-31
4.initFO	5463.68606225089	2	2014-03-31
1.disengage	5571.01187627948	2	2014-03-31
4.disengage	5666.43795454653	2	2014-03-31
4.attack.3	5686.77629831747	2	2014-03-31
3.initFO	5686.77633064628	2	2014-03-31
4.disengage	5771.85555378078	2	2014-03-31
4.attack.7	5795.71715703011	2	2014-03-31
7.initFO	5795.7180752954	2	2014-03-31
4.disengage	5808.73285127444	2	2014-03-31
2.attack.28	5809.78031888793	2	2014-03-31
28.initFO	5809.78111644184	2	2014-03-31
7.attack.4	5810.56717994277	2	2014-03-31
4.initFO	5810.56719606399	2	2014-03-31
2.disengage	5865.57026471268	2	2014-03-31
4.disengage	5988.15170196728	2	2014-03-31
4.attack.3	6014.65303617134	2	2014-03-31
3.initFO	6014.65471110568	2	2014-03-31
30.arrive	6032.80666787503	2	2014-03-31
3.disengage	6045.33256192241	2	2014-03-31
1.depart	6053.35148848668	2	2014-03-31
4.attack.2	6063.91037883874	2	2014-03-31
2.initSF	6063.91108484288	2	2014-03-31
4.disengage	6076.59767260282	2	2014-03-31
4.attack.2	6085.42513800362	2	2014-03-31
2.initSF	6085.4297573137	2	2014-03-31
2.disengage	6088.67643537969	2	2014-03-31
4.attack.2	6115.41860264841	2	2014-03-31
2.initSF	6115.42309964687	2	2014-03-31
4.disengage	6117.41012281428	2	2014-03-31
7.attack.30	6132.98018789506	2	2014-03-31
30.initSF	6132.98079273133	2	2014-03-31
30.disengage	6142.91229398218	2	2014-03-31
28.attack.30	6188.75455618046	2	2014-03-31
30.initCH	6188.75584850832	2	2014-03-31
4.attack.3	6192.15562663231	2	2014-03-31
3.initFO	6192.15643224303	2	2014-03-31
4.disengage	6193.01854909368	2	2014-03-31
28.disengage	6197.76213371941	2	2014-03-31
2.attack.30	6285.37300002398	2	2014-03-31
30.initCH	6285.3731445843	2	2014-03-31
2.disengage	6294.78892924581	2	2014-03-31
4.attack.30	6299.18391319601	2	2014-03-31
30.initCH	6299.18483883408	2	2014-03-31
clock.time	6300	2	2014-03-31
4.disengage	6303.60401068097	2	2014-03-31
7.attack.4	6308.45832427783	2	2014-03-31
4.initFO	6308.4583505406	2	2014-03-31
2.depart	6327.56848832558	2	2014-03-31
1.arrive	6402.70494062921	2	2014-03-31
7.disengage	6451.16102647282	2	2014-03-31
7.attack.4	6487.90388271077	2	2014-03-31
4.initFO	6487.90432586789	2	2014-03-31
3.cop.start	6503.53532964238	2	2014-03-31
4.disengage	6504.38857983525	2	2014-03-31
3.cop.end	6504.7638976664	2	2014-03-31
1.attack.30	6514.04830841004	2	2014-03-31
30.initCH	6514.05003695063	2	2014-03-31
1.disengage	6516.92583216583	2	2014-03-31
28.attack.30	6547.09103945328	2	2014-03-31
30.initCH	6547.09286353762	2	2014-03-31
28.disengage	6548.87408853231	2	2014-03-31
28.attack.30	6549.69729701558	2	2014-03-31
30.initCH	6549.69744578208	2	2014-03-31
28.disengage	6557.20382468307	2	2014-03-31
28.attack.30	6580.38086087946	2	2014-03-31
30.initCH	6580.38113194021	2	2014-03-31
28.disengage	6582.40045881773	2	2014-03-31
1.attack.30	6650.26361955672	2	2014-03-31
30.initCH	6650.26751084306	2	2014-03-31
1.disengage	6655.06013563702	2	2014-03-31
7.attack.30	6678.5377598569	2	2014-03-31
30.initCH	6678.5393916824	2	2014-03-31
7.disengage	6679.25706905011	2	2014-03-31
1.attack.30	6702.17699486768	2	2014-03-31
30.initCH	6702.17815361879	2	2014-03-31
1.disengage	6703.2869388322	2	2014-03-31
3.attack.30	6709.63797607044	2	2014-03-31
30.initCH	6709.63955900244	2	2014-03-31
3.disengage	6719.58299771549	2	2014-03-31
28.attack.30	6721.22130853679	2	2014-03-31
30.initCH	6721.22308400594	2	2014-03-31
28.disengage	6730.90420483817	2	2014-03-31
1.attack.30	6744.01836088751	2	2014-03-31
30.initSF	6744.01863096483	2	2014-03-31
1.disengage	6761.97056691856	2	2014-03-31
1.attack.30	6822.10239293729	2	2014-03-31
30.initCH	6822.10241456623	2	2014-03-31
1.disengage	6825.37651406639	2	2014-03-31
4.attack.30	6870.89648699911	2	2014-03-31
30.initCH	6870.89799919751	2	2014-03-31
4.disengage	6874.13542701524	2	2014-03-31
1.attack.30	6895.25368283135	2	2014-03-31
30.initCH	6895.2541685502	2	2014-03-31
1.disengage	6898.98862611257	2	2014-03-31
3.attack.30	6900.07470768256	2	2014-03-31
30.initCH	6900.07531825003	2	2014-03-31
3.disengage	6906.54789877729	2	2014-03-31
1.attack.30	6941.19035125021	2	2014-03-31
30.initCH	6941.19052727755	2	2014-03-31
1.disengage	6942.15615312407	2	2014-03-31
28.attack.30	6951.01948751674	2	2014-03-31
30.initCH	6951.02317646563	2	2014-03-31
28.disengage	6956.61114433881	2	2014-03-31
1.attack.30	6961.41150984378	2	2014-03-31
30.initCH	6961.41175206149	2	2014-03-31
1.disengage	6963.38215004717	2	2014-03-31
1.attack.30	6964.9652474886	2	2014-03-31
30.initCH	6964.96616552851	2	2014-03-31
1.disengage	6968.66568753104	2	2014-03-31
30.depart	6969.04370920695	2	2014-03-31
1.attack.28	7041.02214096207	2	2014-03-31
28.initCH	7041.02263294964	2	2014-03-31
1.disengage	7044.96251093191	2	2014-03-31
28.depart	7076.93627016209	2	2014-03-31
fem.exit	7176.267	1	2014-03-31
clock.time	7200	1	2014-03-31
30.arrive	7369.29368650457	1	2014-03-31
1.depart	7379.96907960243	1	2014-03-31
7.attack.30	7436.26876876546	1	2014-03-31
30.initCH	7436.2688639739	1	2014-03-31
7.disengage	7459.70018404392	1	2014-03-31
30.depart	7468.56051623458	1	2014-03-31
3.attack.4	7468.72303053881	1	2014-03-31
4.initFO	7468.72350903074	1	2014-03-31
3.disengage	7535.17201316394	1	2014-03-31
3.attack.4	7552.35148342912	1	2014-03-31
4.initFO	7552.3530946152	1	2014-03-31
4.disengage	7574.2458334222	1	2014-03-31
4.attack.3	7611.89051171109	1	2014-03-31
3.initSF	7611.89113889204	1	2014-03-31
4.disengage	7685.56347122192	1	2014-03-31
4.depart	7865.98070251812	1	2014-03-31
7.depart	8037.3798363528	1	2014-03-31
clock.time	8100	1	2014-03-31
30.arrive	8186.0879006516	1	2014-03-31
29.arrive	8257.08	1	2014-03-31
3.depart	8486.62653456509	1	2014-03-31
30.depart	8549.59422236045	1	2014-03-31
3.arrive	8560.89479667119	1	2014-03-31
3.depart	8580.94323871582	1	2014-03-31
29.depart	8634.85272324494	1	2014-03-31
end.obs	10818	1	2014-03-31
