## Supplemental_reproducible_code for "Fighting isn’t sexy in lekking Greater Sage-grouse (*Centrocercus urophasianus*)": pres_exact_day_2

Events	Time	Date	Bird_ID	Type
1.arrive	0	2014-03-31	1	arrive
3.arrive	0	2014-03-31	3	arrive
20.arrive	26.36	2014-03-31	20	arrive
4.arrive	32.27	2014-03-31	4	arrive
2.arrive	63.2	2014-03-31	2	arrive
23.arrive	200.37	2014-03-31	23	arrive
20.depart	235.133136921867	2014-03-31	20	depart
25.arrive	491.16	2014-03-31	25	arrive
7.arrive	1053.39	2014-03-31	7	arrive
30.arrive	1358.82	2014-03-31	30	arrive
30.depart	1549.50137086133	2014-03-31	30	depart
3.depart	1795.59649087713	2014-03-31	3	depart
3.arrive	1900.88108203896	2014-03-31	3	arrive
30.arrive	2127.97537599744	2014-03-31	30	arrive
30.depart	2244.2113288095	2014-03-31	30	depart
27.arrive	2449.65	2014-03-31	27	arrive
30.arrive	2624.54473085046	2014-03-31	30	arrive
28.arrive	2725.69	2014-03-31	28	arrive
27.depart	3199.02609941835	2014-03-31	27	depart
30.depart	3492.48115766589	2014-03-31	30	depart
25.depart	4391.01802860121	2014-03-31	25	depart
30.arrive	4428.17431148878	2014-03-31	30	arrive
30.depart	4506.48570281208	2014-03-31	30	depart
23.depart	5184.66270137195	2014-03-31	23	depart
30.arrive	6032.80666787503	2014-03-31	30	arrive
1.depart	6053.35148848668	2014-03-31	1	depart
2.depart	6327.56848832558	2014-03-31	2	depart
1.arrive	6402.70494062921	2014-03-31	1	arrive
30.depart	6969.04370920695	2014-03-31	30	depart
28.depart	7076.93627016209	2014-03-31	28	depart
30.arrive	7369.29368650457	2014-03-31	30	arrive
1.depart	7379.96907960243	2014-03-31	1	depart
30.depart	7468.56051623458	2014-03-31	30	depart
4.depart	7865.98070251812	2014-03-31	4	depart
7.depart	8037.3798363528	2014-03-31	7	depart
30.arrive	8186.0879006516	2014-03-31	30	arrive
29.arrive	8257.08	2014-03-31	29	arrive
3.depart	8486.62653456509	2014-03-31	3	depart
30.depart	8549.59422236045	2014-03-31	30	depart
3.arrive	8560.89479667119	2014-03-31	3	arrive
3.depart	8580.94323871582	2014-03-31	3	depart
29.depart	8634.85272324494	2014-03-31	29	depart
