## Supplemental_reproducible_code for "Fighting isn’t sexy in lekking Greater Sage-grouse (*Centrocercus urophasianus*)": evlist_day2

Events	Time
0	26.36
0	32.27
0	63.2
19	99.8656062328633
890	99.8686844316595
980	176.097834142059
0	200.37
77	252.24420622465
920	252.24426599122
1052	257.044670877158
963	261.651549221593
77	285.045443289147
890	285.047586412989
0	404.267
963	475.196690438857
0	491.16
19	500.616840727729
920	500.618920045339
961	501.20309989352
77	530.103014353818
920	530.104019240397
963	534.83840017495
19	621.527279105238
920	621.528764901721
961	622.338232087517
106	651.604659741638
920	651.605192551603
964	652.168690577587
77	659.992766286513
920	659.995475196425
963	664.570521147417
77	666.407653525709
920	666.407939436327
963	667.337465836617
19	678.511946829337
920	678.512122070785
961	681.650325004403
77	700.271746330345
920	700.272624211791
963	701.25118910911
19	726.793119080894
920	726.793761488741
961	731.652327146328
662	738.334354149281
895	738.335339383816
983	759.927095564463
106	831.007284701279
890	831.009376271272
964	875.181902467539
0	900
994	906.848600010199
61	907.015434750335
874	907.01742460512
1070	1011.21981995923
0	1053.39
963	1116.08827285254
719	1197.16229907854
923	1197.16494469139
985	1197.95082989778
719	1218.30313740511
923	1218.30510014319
985	1228.73416823487
3	1272.19435928381
874	1272.19513873704
964	1299.27587268465
178	1302.12431270342
874	1302.12454005231
967	1306.78722652924
0	1358.82
667	1385.21625789099
930	1385.21804346124
983	1392.89234091228
667	1400.42471488314
930	1400.42831340683
983	1401.48411916805
667	1414.18372622009
930	1414.18377134854
983	1422.33104903005
29	1423.27902548938
930	1423.27984657527
961	1423.49284634822
87	1429.83725366132
930	1429.83725639594
963	1436.2229529302
87	1467.81586890444
930	1467.81609706146
963	1468.84378541795
87	1469.59658525322
930	1469.59661082213
963	1470.22524116824
1080	1489.22702514101
178	1494.94449321344
874	1494.94478026023
59	1497.67958754464
871	1497.68092997659
963	1520.11749976393
967	1530.37534958261
0	1629.71671057054
662	1650.5959545265
925	1650.59816032531
29	1662.40874943586
930	1662.40874966186
961	1667.63884202744
983	1672.54674836216
116	1688.36167945959
930	1688.36580557413
964	1697.41771020908
116	1702.17263228724
930	1702.17320025063
964	1705.24480787722
203	1775.27374171984
930	1775.27375275484
967	1781.57746810705
1080	1785.74859275853
0	1800
719	1800.51820421567
923	1800.51982188379
985	1804.23208351132
61	1848.68882028869
874	1848.68890026219
662	1865.66202655032
955	1865.6620765959
985	1880.76833504913
963	1894.58463852092
178	1932.85856196815
874	1932.86090275526
967	1945.6741304527
178	1947.45080218435
874	1947.45512274378
719	1991.1685746021
923	1991.16991104043
985	1994.60774785581
967	2003.58476355812
59	2050.82461286949
931	2050.82610809418
963	2052.25705651104
178	2106.0085342716
874	2106.01215198041
967	2150.36332564067
22	2200.47801181799
923	2200.4787368552
178	2202.17654039385
874	2202.17915093495
961	2204.80368488421
719	2229.86294163957
893	2229.86310887296
964	2230.43170006418
178	2303.74290555446
874	2303.74419204556
967	2337.40658936946
0	2338.22531932787
985	2376.19546162503
719	2424.65834068833
953	2424.65923185684
983	2425.84244830518
0	2449.65
719	2480.25845341485
893	2480.25958478206
178	2509.80823921173
874	2509.80920484438
983	2563.1334145189
967	2577.76722651753
93	2634.61606205171
877	2634.61670857509
964	2651.12461831716
0	2700
0	2725.69
61	2820.77630803656
874	2820.77782585752
963	2848.58442323522
61	2883.44336285449
874	2883.44343819207
963	2883.72807589116
664	2889.52235504795
927	2889.52284374214
983	2898.46949146252
722	2932.2701474245
927	2932.27042573935
3	2940.09179747271
874	2940.09199638239
985	2941.67862316357
84	2960.57857361991
927	2960.57889703973
963	2960.71935852468
84	2988.27899297524
957	2988.27958348153
963	2988.35605878021
719	2993.84589863491
953	2993.84600842295
985	2998.98686801582
961	3016.22669166883
812	3093.06291842839
930	3093.06328981516
988	3094.6358019025
812	3097.80400323076
930	3097.80489103906
988	3100.29397924818
29	3104.31865907646
930	3104.31927378571
961	3106.94031059565
116	3123.423170811
930	3123.42517758447
964	3123.45485391754
725	3129.49840972251
930	3129.49862191206
985	3136.36607391745
87	3144.98193318314
930	3144.98285188363
963	3146.28733172156
116	3153.58634500265
930	3153.58651925601
964	3159.86388848973
812	3177.53585060092
930	3177.53756588952
988	3178.75123065501
29	3180.87019863122
930	3180.87051054386
961	3181.258373894
87	3183.70106980559
930	3183.7021556493
963	3185.83142384537
722	3213.34092138334
957	3213.34164212122
985	3213.78682541616
93	3228.89371737182
877	3228.89445018697
723	3236.74986469134
958	3236.75388358905
988	3238.72601321518
662	3239.81179511669
925	3239.81232268266
983	3245.02291703613
964	3246.94814432487
808	3263.56757690639
895	3263.56848148962
988	3271.82251607791
779	3275.65412780709
925	3275.65628543132
667	3276.76883163321
930	3276.76986529219
987	3279.90385681315
808	3288.70414907037
925	3288.70671337478
988	3289.52702834309
983	3289.76691009956
808	3294.6174099014
955	3294.6176492359
988	3296.4263718152
808	3298.67602988854
925	3298.6760453662
988	3301.2157564299
1075	3310.83120424126
812	3361.14454766716
930	3361.14481498049
988	3361.90204451272
806	3366.01264591626
923	3366.01535259397
988	3370.31106921014
806	3376.29515705804
893	3376.29593191612
988	3424.29990721562
806	3472.07202596159
893	3472.07412913969
988	3499.91209874198
781	3504.51475882705
958	3504.51528027048
988	3528.49232741166
810	3542.02618887917
897	3542.02632682261
0	3600
988	3673.86863985246
178	3698.77629304877
874	3698.77732732406
781	3708.62750745879
928	3708.62783932128
987	3717.85820160289
781	3731.96003022397
928	3731.96083569243
987	3733.11135349437
1078	3734.87893754962
967	3831.42594905381
93	3890.43176525081
877	3890.43415752484
1073	3892.48206295775
964	3925.60152975765
994	4105.46058817207
178	4106.10512388969
874	4106.10532087102
26	4135.95547494822
927	4135.95725938666
961	4147.68191077087
59	4200.58056397641
931	4200.58065698242
963	4202.99935098981
967	4220.86910571494
1080	4282.60569189047
93	4335.44266777449
877	4335.44284478782
967	4335.58611482316
3	4340.39672276009
874	4340.39725614931
84	4345.72689922226
927	4345.72701618036
963	4361.39137684448
961	4398.32336778942
0	4500
93	4593.57698519428
877	4593.57769421071
967	4610.01075821887
93	4787.3517775646
937	4787.35388438859
967	4789.55904467831
178	4884.11058252255
874	4884.11089358392
967	4891.54991586425
0	4955.15012672821
1080	4963.34060475403
93	4977.69165342406
877	4977.69242791587
967	4996.04046423001
26	5046.05358474326
927	5046.05472257769
961	5053.93939681263
84	5118.43152648547
927	5118.43228919932
963	5119.80366166072
200	5186.3352139754
897	5186.33603842157
987	5268.07708091478
178	5387.34033961835
874	5387.34247350349
0	5400
964	5424.75963655218
993	5481.05973519603
1023	5483.44841635172
84	5495.43006296429
957	5495.43116357921
963	5497.78918941909
93	5607.46962599375
877	5607.4696548316
967	5608.33051989818
178	5657.97108833805
874	5657.97274164015
964	5673.68133167332
90	5709.94422154819
873	5709.94628587151
0	5719.31865220344
963	5757.27713797039
203	5757.33940453457
930	5757.33945428549
967	5761.55463891981
87	5786.76908604761
930	5786.76930549372
963	5790.67765778451
87	5798.46974805396
930	5798.47283558802
963	5809.45506705707
116	5816.47295169259
930	5816.47591496016
964	5818.44980942778
116	5820.29050709418
930	5820.29136196108
964	5820.73843965443
178	5821.19642565157
874	5821.19673912351
87	5832.66052527691
930	5832.66062619188
963	5835.95232896413
87	5847.48551748695
930	5847.48731559825
963	5855.261384076
967	5867.77823496871
29	5935.40094841978
930	5935.40191610249
961	5939.49148721637
116	5964.86221310739
930	5964.86392405729
964	5965.01122721088
783	5965.0768172501
930	5965.07727143866
987	5965.59162976034
116	5968.77384130924
930	5968.77519229182
964	5970.64891373846
783	5980.59950354478
930	5980.601574541
987	5980.83983533424
3	5981.17912460532
874	5981.17946556221
964	5983.06307282203
93	6062.44193039386
877	6062.44235046723
967	6132.55252437304
29	6138.58436192749
930	6138.58566579072
961	6139.88560530169
29	6163.39653042077
930	6163.39807957239
961	6170.3786253605
116	6174.2843282486
930	6174.28468321537
964	6175.30075133891
87	6178.12413922489
930	6178.12458196134
963	6179.71427914802
87	6196.86556204543
930	6196.86582628584
963	6216.00927053032
1057	6226.48769609984
61	6297.08499432446
874	6297.08527484372
0	6300
963	6368.11779741998
61	6431.38491779061
934	6431.38552334608
963	6444.37022658197
59	6465.59887470105
871	6465.6013699732
1054	6494.08968816843
963	6497.71917901626
59	6531.50743204318
871	6531.50765051314
963	6552.0694837516
29	6571.5107967686
930	6571.51135110787
961	6573.75440203427
1080	6575.22941351996
59	6609.26001905781
871	6609.2618189333
963	6615.11987988752
59	6682.14223788071
871	6682.14229229011
961	6756.75386932868
26	6920.0596385214
927	6920.06181855314
961	6926.29560509297
1077	7001.11553365679
0	7154.46747296653
0	7176.267
0	7200
1051	7299.99506954725
0	7637.91227574395
87	7721.20162848632
930	7721.20215558116
963	7752.78400196243
1080	7781.72263174395
0	8100
1053	8172.53779229322
1051	8205.51325189008
0	10818
