## Supplemental_reproducible_code for "Fighting isn’t sexy in lekking Greater Sage-grouse (*Centrocercus urophasianus*)": full_event_list_day2

Events	Time	Females	Date
20.arrive	26.36	1	2014-03-31
4.arrive	32.27	1	2014-03-31
2.arrive	63.2	1	2014-03-31
1.attack.20	99.8656062328633	1	2014-03-31
20.initFO	99.8686844316595	1	2014-03-31
20.disengage	176.097834142059	1	2014-03-31
23.arrive	200.37	1	2014-03-31
3.attack.20	252.24420622465	1	2014-03-31
20.initCH	252.24426599122	1	2014-03-31
2.depart	257.044670877158	1	2014-03-31
3.disengage	261.651549221593	1	2014-03-31
3.attack.20	285.045443289147	1	2014-03-31
20.initFO	285.047586412989	1	2014-03-31
fem.enter	404.267	2	2014-03-31
3.disengage	475.196690438857	2	2014-03-31
25.arrive	491.16	2	2014-03-31
1.attack.20	500.616840727729	2	2014-03-31
20.initCH	500.618920045339	2	2014-03-31
1.disengage	501.20309989352	2	2014-03-31
3.attack.20	530.103014353818	2	2014-03-31
20.initCH	530.104019240397	2	2014-03-31
3.disengage	534.83840017495	2	2014-03-31
1.attack.20	621.527279105238	2	2014-03-31
20.initCH	621.528764901721	2	2014-03-31
1.disengage	622.338232087517	2	2014-03-31
4.attack.20	651.604659741638	2	2014-03-31
20.initCH	651.605192551603	2	2014-03-31
4.disengage	652.168690577587	2	2014-03-31
3.attack.20	659.992766286513	2	2014-03-31
20.initCH	659.995475196425	2	2014-03-31
3.disengage	664.570521147417	2	2014-03-31
3.attack.20	666.407653525709	2	2014-03-31
20.initCH	666.407939436327	2	2014-03-31
3.disengage	667.337465836617	2	2014-03-31
1.attack.20	678.511946829337	2	2014-03-31
20.initCH	678.512122070785	2	2014-03-31
1.disengage	681.650325004403	2	2014-03-31
3.attack.20	700.271746330345	2	2014-03-31
20.initCH	700.272624211791	2	2014-03-31
3.disengage	701.25118910911	2	2014-03-31
1.attack.20	726.793119080894	2	2014-03-31
20.initCH	726.793761488741	2	2014-03-31
1.disengage	731.652327146328	2	2014-03-31
23.attack.25	738.334354149281	2	2014-03-31
25.initFO	738.335339383816	2	2014-03-31
23.disengage	759.927095564463	2	2014-03-31
4.attack.20	831.007284701279	2	2014-03-31
20.initFO	831.009376271272	2	2014-03-31
4.disengage	875.181902467539	2	2014-03-31
clock.time	900	2	2014-03-31
4.cop.start	906.848600010199	2	2014-03-31
3.attack.4	907.015434750335	2	2014-03-31
4.initFO	907.01742460512	2	2014-03-31
20.depart	1011.21981995923	2	2014-03-31
7.arrive	1053.39	2	2014-03-31
3.disengage	1116.08827285254	2	2014-03-31
25.attack.23	1197.16229907854	2	2014-03-31
23.initCH	1197.16494469139	2	2014-03-31
25.disengage	1197.95082989778	2	2014-03-31
25.attack.23	1218.30313740511	2	2014-03-31
23.initCH	1218.30510014319	2	2014-03-31
25.disengage	1228.73416823487	2	2014-03-31
1.attack.4	1272.19435928381	2	2014-03-31
4.initFO	1272.19513873704	2	2014-03-31
4.disengage	1299.27587268465	2	2014-03-31
7.attack.4	1302.12431270342	2	2014-03-31
4.initFO	1302.12454005231	2	2014-03-31
7.disengage	1306.78722652924	2	2014-03-31
30.arrive	1358.82	2	2014-03-31
23.attack.30	1385.21625789099	2	2014-03-31
30.initCH	1385.21804346124	2	2014-03-31
23.disengage	1392.89234091228	2	2014-03-31
23.attack.30	1400.42471488314	2	2014-03-31
30.initCH	1400.42831340683	2	2014-03-31
23.disengage	1401.48411916805	2	2014-03-31
23.attack.30	1414.18372622009	2	2014-03-31
30.initCH	1414.18377134854	2	2014-03-31
23.disengage	1422.33104903005	2	2014-03-31
1.attack.30	1423.27902548938	2	2014-03-31
30.initCH	1423.27984657527	2	2014-03-31
1.disengage	1423.49284634822	2	2014-03-31
3.attack.30	1429.83725366132	2	2014-03-31
30.initCH	1429.83725639594	2	2014-03-31
3.disengage	1436.2229529302	2	2014-03-31
3.attack.30	1467.81586890444	2	2014-03-31
30.initCH	1467.81609706146	2	2014-03-31
3.disengage	1468.84378541795	2	2014-03-31
3.attack.30	1469.59658525322	2	2014-03-31
30.initCH	1469.59661082213	2	2014-03-31
3.disengage	1470.22524116824	2	2014-03-31
30.depart	1489.22702514101	2	2014-03-31
7.attack.4	1494.94449321344	2	2014-03-31
4.initFO	1494.94478026023	2	2014-03-31
3.attack.1	1497.67958754464	2	2014-03-31
1.initFO	1497.68092997659	2	2014-03-31
3.disengage	1520.11749976393	2	2014-03-31
7.disengage	1530.37534958261	2	2014-03-31
30.arrive	1629.71671057054	2	2014-03-31
23.attack.25	1650.5959545265	2	2014-03-31
25.initCH	1650.59816032531	2	2014-03-31
1.attack.30	1662.40874943586	2	2014-03-31
30.initCH	1662.40874966186	2	2014-03-31
1.disengage	1667.63884202744	2	2014-03-31
23.disengage	1672.54674836216	2	2014-03-31
4.attack.30	1688.36167945959	2	2014-03-31
30.initCH	1688.36580557413	2	2014-03-31
4.disengage	1697.41771020908	2	2014-03-31
4.attack.30	1702.17263228724	2	2014-03-31
30.initCH	1702.17320025063	2	2014-03-31
4.disengage	1705.24480787722	2	2014-03-31
7.attack.30	1775.27374171984	2	2014-03-31
30.initCH	1775.27375275484	2	2014-03-31
7.disengage	1781.57746810705	2	2014-03-31
30.depart	1785.74859275853	2	2014-03-31
clock.time	1800	2	2014-03-31
25.attack.23	1800.51820421567	2	2014-03-31
23.initCH	1800.51982188379	2	2014-03-31
25.disengage	1804.23208351132	2	2014-03-31
3.attack.4	1848.68882028869	2	2014-03-31
4.initFO	1848.68890026219	2	2014-03-31
23.attack.25	1865.66202655032	2	2014-03-31
25.initSF	1865.6620765959	2	2014-03-31
25.disengage	1880.76833504913	2	2014-03-31
3.disengage	1894.58463852092	2	2014-03-31
7.attack.4	1932.85856196815	2	2014-03-31
4.initFO	1932.86090275526	2	2014-03-31
7.disengage	1945.6741304527	2	2014-03-31
7.attack.4	1947.45080218435	2	2014-03-31
4.initFO	1947.45512274378	2	2014-03-31
25.attack.23	1991.1685746021	2	2014-03-31
23.initCH	1991.16991104043	2	2014-03-31
25.disengage	1994.60774785581	2	2014-03-31
7.disengage	2003.58476355812	2	2014-03-31
3.attack.1	2050.82461286949	2	2014-03-31
1.initSF	2050.82610809418	2	2014-03-31
3.disengage	2052.25705651104	2	2014-03-31
7.attack.4	2106.0085342716	2	2014-03-31
4.initFO	2106.01215198041	2	2014-03-31
7.disengage	2150.36332564067	2	2014-03-31
1.attack.23	2200.47801181799	2	2014-03-31
23.initCH	2200.4787368552	2	2014-03-31
7.attack.4	2202.17654039385	2	2014-03-31
4.initFO	2202.17915093495	2	2014-03-31
1.disengage	2204.80368488421	2	2014-03-31
25.attack.23	2229.86294163957	2	2014-03-31
23.initFO	2229.86310887296	2	2014-03-31
4.disengage	2230.43170006418	2	2014-03-31
7.attack.4	2303.74290555446	2	2014-03-31
4.initFO	2303.74419204556	2	2014-03-31
7.disengage	2337.40658936946	2	2014-03-31
30.arrive	2338.22531932787	2	2014-03-31
25.disengage	2376.19546162503	2	2014-03-31
25.attack.23	2424.65834068833	2	2014-03-31
23.initSF	2424.65923185684	2	2014-03-31
23.disengage	2425.84244830518	2	2014-03-31
27.arrive	2449.65	2	2014-03-31
25.attack.23	2480.25845341485	2	2014-03-31
23.initFO	2480.25958478206	2	2014-03-31
7.attack.4	2509.80823921173	2	2014-03-31
4.initFO	2509.80920484438	2	2014-03-31
23.disengage	2563.1334145189	2	2014-03-31
7.disengage	2577.76722651753	2	2014-03-31
4.attack.7	2634.61606205171	2	2014-03-31
7.initFO	2634.61670857509	2	2014-03-31
4.disengage	2651.12461831716	2	2014-03-31
clock.time	2700	2	2014-03-31
28.arrive	2725.69	2	2014-03-31
3.attack.4	2820.77630803656	2	2014-03-31
4.initFO	2820.77782585752	2	2014-03-31
3.disengage	2848.58442323522	2	2014-03-31
3.attack.4	2883.44336285449	2	2014-03-31
4.initFO	2883.44343819207	2	2014-03-31
3.disengage	2883.72807589116	2	2014-03-31
23.attack.27	2889.52235504795	2	2014-03-31
27.initCH	2889.52284374214	2	2014-03-31
23.disengage	2898.46949146252	2	2014-03-31
25.attack.27	2932.2701474245	2	2014-03-31
27.initCH	2932.27042573935	2	2014-03-31
1.attack.4	2940.09179747271	2	2014-03-31
4.initFO	2940.09199638239	2	2014-03-31
25.disengage	2941.67862316357	2	2014-03-31
3.attack.27	2960.57857361991	2	2014-03-31
27.initCH	2960.57889703973	2	2014-03-31
3.disengage	2960.71935852468	2	2014-03-31
3.attack.27	2988.27899297524	2	2014-03-31
27.initSF	2988.27958348153	2	2014-03-31
3.disengage	2988.35605878021	2	2014-03-31
25.attack.23	2993.84589863491	2	2014-03-31
23.initSF	2993.84600842295	2	2014-03-31
25.disengage	2998.98686801582	2	2014-03-31
1.disengage	3016.22669166883	2	2014-03-31
28.attack.30	3093.06291842839	2	2014-03-31
30.initCH	3093.06328981516	2	2014-03-31
28.disengage	3094.6358019025	2	2014-03-31
28.attack.30	3097.80400323076	2	2014-03-31
30.initCH	3097.80489103906	2	2014-03-31
28.disengage	3100.29397924818	2	2014-03-31
1.attack.30	3104.31865907646	2	2014-03-31
30.initCH	3104.31927378571	2	2014-03-31
1.disengage	3106.94031059565	2	2014-03-31
4.attack.30	3123.423170811	2	2014-03-31
30.initCH	3123.42517758447	2	2014-03-31
4.disengage	3123.45485391754	2	2014-03-31
25.attack.30	3129.49840972251	2	2014-03-31
30.initCH	3129.49862191206	2	2014-03-31
25.disengage	3136.36607391745	2	2014-03-31
3.attack.30	3144.98193318314	2	2014-03-31
30.initCH	3144.98285188363	2	2014-03-31
3.disengage	3146.28733172156	2	2014-03-31
4.attack.30	3153.58634500265	2	2014-03-31
30.initCH	3153.58651925601	2	2014-03-31
4.disengage	3159.86388848973	2	2014-03-31
28.attack.30	3177.53585060092	2	2014-03-31
30.initCH	3177.53756588952	2	2014-03-31
28.disengage	3178.75123065501	2	2014-03-31
1.attack.30	3180.87019863122	2	2014-03-31
30.initCH	3180.87051054386	2	2014-03-31
1.disengage	3181.258373894	2	2014-03-31
3.attack.30	3183.70106980559	2	2014-03-31
30.initCH	3183.7021556493	2	2014-03-31
3.disengage	3185.83142384537	2	2014-03-31
25.attack.27	3213.34092138334	2	2014-03-31
27.initSF	3213.34164212122	2	2014-03-31
25.disengage	3213.78682541616	2	2014-03-31
4.attack.7	3228.89371737182	2	2014-03-31
7.initFO	3228.89445018697	2	2014-03-31
25.attack.28	3236.74986469134	2	2014-03-31
28.initSF	3236.75388358905	2	2014-03-31
28.disengage	3238.72601321518	2	2014-03-31
23.attack.25	3239.81179511669	2	2014-03-31
25.initCH	3239.81232268266	2	2014-03-31
23.disengage	3245.02291703613	2	2014-03-31
4.disengage	3246.94814432487	2	2014-03-31
28.attack.25	3263.56757690639	2	2014-03-31
25.initFO	3263.56848148962	2	2014-03-31
28.disengage	3271.82251607791	2	2014-03-31
27.attack.25	3275.65412780709	2	2014-03-31
25.initCH	3275.65628543132	2	2014-03-31
23.attack.30	3276.76883163321	2	2014-03-31
30.initCH	3276.76986529219	2	2014-03-31
27.disengage	3279.90385681315	2	2014-03-31
28.attack.25	3288.70414907037	2	2014-03-31
25.initCH	3288.70671337478	2	2014-03-31
28.disengage	3289.52702834309	2	2014-03-31
23.disengage	3289.76691009956	2	2014-03-31
28.attack.25	3294.6174099014	2	2014-03-31
25.initSF	3294.6176492359	2	2014-03-31
28.disengage	3296.4263718152	2	2014-03-31
28.attack.25	3298.67602988854	2	2014-03-31
25.initCH	3298.6760453662	2	2014-03-31
28.disengage	3301.2157564299	2	2014-03-31
25.depart	3310.83120424126	2	2014-03-31
28.attack.30	3361.14454766716	2	2014-03-31
30.initCH	3361.14481498049	2	2014-03-31
28.disengage	3361.90204451272	2	2014-03-31
28.attack.23	3366.01264591626	2	2014-03-31
23.initCH	3366.01535259397	2	2014-03-31
28.disengage	3370.31106921014	2	2014-03-31
28.attack.23	3376.29515705804	2	2014-03-31
23.initFO	3376.29593191612	2	2014-03-31
28.disengage	3424.29990721562	2	2014-03-31
28.attack.23	3472.07202596159	2	2014-03-31
23.initFO	3472.07412913969	2	2014-03-31
28.disengage	3499.91209874198	2	2014-03-31
27.attack.28	3504.51475882705	2	2014-03-31
28.initSF	3504.51528027048	2	2014-03-31
28.disengage	3528.49232741166	2	2014-03-31
28.attack.27	3542.02618887917	2	2014-03-31
27.initFO	3542.02632682261	2	2014-03-31
clock.time	3600	2	2014-03-31
28.disengage	3673.86863985246	2	2014-03-31
7.attack.4	3698.77629304877	2	2014-03-31
4.initFO	3698.77732732406	2	2014-03-31
27.attack.28	3708.62750745879	2	2014-03-31
28.initCH	3708.62783932128	2	2014-03-31
27.disengage	3717.85820160289	2	2014-03-31
27.attack.28	3731.96003022397	2	2014-03-31
28.initCH	3731.96083569243	2	2014-03-31
27.disengage	3733.11135349437	2	2014-03-31
28.depart	3734.87893754962	2	2014-03-31
7.disengage	3831.42594905381	2	2014-03-31
4.attack.7	3890.43176525081	2	2014-03-31
7.initFO	3890.43415752484	2	2014-03-31
23.depart	3892.48206295775	2	2014-03-31
4.disengage	3925.60152975765	2	2014-03-31
4.cop.start	4105.46058817207	2	2014-03-31
7.attack.4	4106.10512388969	2	2014-03-31
4.initFO	4106.10532087102	2	2014-03-31
1.attack.27	4135.95547494822	2	2014-03-31
27.initCH	4135.95725938666	2	2014-03-31
1.disengage	4147.68191077087	2	2014-03-31
3.attack.1	4200.58056397641	2	2014-03-31
1.initSF	4200.58065698242	2	2014-03-31
3.disengage	4202.99935098981	2	2014-03-31
7.disengage	4220.86910571494	2	2014-03-31
30.depart	4282.60569189047	2	2014-03-31
4.attack.7	4335.44266777449	2	2014-03-31
7.initFO	4335.44284478782	2	2014-03-31
7.disengage	4335.58611482316	2	2014-03-31
1.attack.4	4340.39672276009	2	2014-03-31
4.initFO	4340.39725614931	2	2014-03-31
3.attack.27	4345.72689922226	2	2014-03-31
27.initCH	4345.72701618036	2	2014-03-31
3.disengage	4361.39137684448	2	2014-03-31
1.disengage	4398.32336778942	2	2014-03-31
clock.time	4500	2	2014-03-31
4.attack.7	4593.57698519428	2	2014-03-31
7.initFO	4593.57769421071	2	2014-03-31
7.disengage	4610.01075821887	2	2014-03-31
4.attack.7	4787.3517775646	2	2014-03-31
7.initSF	4787.35388438859	2	2014-03-31
7.disengage	4789.55904467831	2	2014-03-31
7.attack.4	4884.11058252255	2	2014-03-31
4.initFO	4884.11089358392	2	2014-03-31
7.disengage	4891.54991586425	2	2014-03-31
30.arrive	4955.15012672821	2	2014-03-31
30.depart	4963.34060475403	2	2014-03-31
4.attack.7	4977.69165342406	2	2014-03-31
7.initFO	4977.69242791587	2	2014-03-31
7.disengage	4996.04046423001	2	2014-03-31
1.attack.27	5046.05358474326	2	2014-03-31
27.initCH	5046.05472257769	2	2014-03-31
1.disengage	5053.93939681263	2	2014-03-31
3.attack.27	5118.43152648547	2	2014-03-31
27.initCH	5118.43228919932	2	2014-03-31
3.disengage	5119.80366166072	2	2014-03-31
7.attack.27	5186.3352139754	2	2014-03-31
27.initFO	5186.33603842157	2	2014-03-31
27.disengage	5268.07708091478	2	2014-03-31
7.attack.4	5387.34033961835	2	2014-03-31
4.initFO	5387.34247350349	2	2014-03-31
clock.time	5400	2	2014-03-31
4.disengage	5424.75963655218	2	2014-03-31
3.cop.start	5481.05973519603	2	2014-03-31
3.cop.end	5483.44841635172	2	2014-03-31
3.attack.27	5495.43006296429	2	2014-03-31
27.initSF	5495.43116357921	2	2014-03-31
3.disengage	5497.78918941909	2	2014-03-31
4.attack.7	5607.46962599375	2	2014-03-31
7.initFO	5607.4696548316	2	2014-03-31
7.disengage	5608.33051989818	2	2014-03-31
7.attack.4	5657.97108833805	2	2014-03-31
4.initFO	5657.97274164015	2	2014-03-31
4.disengage	5673.68133167332	2	2014-03-31
4.attack.3	5709.94422154819	2	2014-03-31
3.initFO	5709.94628587151	2	2014-03-31
30.arrive	5719.31865220344	2	2014-03-31
3.disengage	5757.27713797039	2	2014-03-31
7.attack.30	5757.33940453457	2	2014-03-31
30.initCH	5757.33945428549	2	2014-03-31
7.disengage	5761.55463891981	2	2014-03-31
3.attack.30	5786.76908604761	2	2014-03-31
30.initCH	5786.76930549372	2	2014-03-31
3.disengage	5790.67765778451	2	2014-03-31
3.attack.30	5798.46974805396	2	2014-03-31
30.initCH	5798.47283558802	2	2014-03-31
3.disengage	5809.45506705707	2	2014-03-31
4.attack.30	5816.47295169259	2	2014-03-31
30.initCH	5816.47591496016	2	2014-03-31
4.disengage	5818.44980942778	2	2014-03-31
4.attack.30	5820.29050709418	2	2014-03-31
30.initCH	5820.29136196108	2	2014-03-31
4.disengage	5820.73843965443	2	2014-03-31
7.attack.4	5821.19642565157	2	2014-03-31
4.initFO	5821.19673912351	2	2014-03-31
3.attack.30	5832.66052527691	2	2014-03-31
30.initCH	5832.66062619188	2	2014-03-31
3.disengage	5835.95232896413	2	2014-03-31
3.attack.30	5847.48551748695	2	2014-03-31
30.initCH	5847.48731559825	2	2014-03-31
3.disengage	5855.261384076	2	2014-03-31
7.disengage	5867.77823496871	2	2014-03-31
1.attack.30	5935.40094841978	2	2014-03-31
30.initCH	5935.40191610249	2	2014-03-31
1.disengage	5939.49148721637	2	2014-03-31
4.attack.30	5964.86221310739	2	2014-03-31
30.initCH	5964.86392405729	2	2014-03-31
4.disengage	5965.01122721088	2	2014-03-31
27.attack.30	5965.0768172501	2	2014-03-31
30.initCH	5965.07727143866	2	2014-03-31
27.disengage	5965.59162976034	2	2014-03-31
4.attack.30	5968.77384130924	2	2014-03-31
30.initCH	5968.77519229182	2	2014-03-31
4.disengage	5970.64891373846	2	2014-03-31
27.attack.30	5980.59950354478	2	2014-03-31
30.initCH	5980.601574541	2	2014-03-31
27.disengage	5980.83983533424	2	2014-03-31
1.attack.4	5981.17912460532	2	2014-03-31
4.initFO	5981.17946556221	2	2014-03-31
4.disengage	5983.06307282203	2	2014-03-31
4.attack.7	6062.44193039386	2	2014-03-31
7.initFO	6062.44235046723	2	2014-03-31
7.disengage	6132.55252437304	2	2014-03-31
1.attack.30	6138.58436192749	2	2014-03-31
30.initCH	6138.58566579072	2	2014-03-31
1.disengage	6139.88560530169	2	2014-03-31
1.attack.30	6163.39653042077	2	2014-03-31
30.initCH	6163.39807957239	2	2014-03-31
1.disengage	6170.3786253605	2	2014-03-31
4.attack.30	6174.2843282486	2	2014-03-31
30.initCH	6174.28468321537	2	2014-03-31
4.disengage	6175.30075133891	2	2014-03-31
3.attack.30	6178.12413922489	2	2014-03-31
30.initCH	6178.12458196134	2	2014-03-31
3.disengage	6179.71427914802	2	2014-03-31
3.attack.30	6196.86556204543	2	2014-03-31
30.initCH	6196.86582628584	2	2014-03-31
3.disengage	6216.00927053032	2	2014-03-31
7.depart	6226.48769609984	2	2014-03-31
3.attack.4	6297.08499432446	2	2014-03-31
4.initFO	6297.08527484372	2	2014-03-31
clock.time	6300	2	2014-03-31
3.disengage	6368.11779741998	2	2014-03-31
3.attack.4	6431.38491779061	2	2014-03-31
4.initSF	6431.38552334608	2	2014-03-31
3.disengage	6444.37022658197	2	2014-03-31
3.attack.1	6465.59887470105	2	2014-03-31
1.initFO	6465.6013699732	2	2014-03-31
4.depart	6494.08968816843	2	2014-03-31
3.disengage	6497.71917901626	2	2014-03-31
3.attack.1	6531.50743204318	2	2014-03-31
1.initFO	6531.50765051314	2	2014-03-31
3.disengage	6552.0694837516	2	2014-03-31
1.attack.30	6571.5107967686	2	2014-03-31
30.initCH	6571.51135110787	2	2014-03-31
1.disengage	6573.75440203427	2	2014-03-31
30.depart	6575.22941351996	2	2014-03-31
3.attack.1	6609.26001905781	2	2014-03-31
1.initFO	6609.2618189333	2	2014-03-31
3.disengage	6615.11987988752	2	2014-03-31
3.attack.1	6682.14223788071	2	2014-03-31
1.initFO	6682.14229229011	2	2014-03-31
1.disengage	6756.75386932868	2	2014-03-31
1.attack.27	6920.0596385214	2	2014-03-31
27.initCH	6920.06181855314	2	2014-03-31
1.disengage	6926.29560509297	2	2014-03-31
27.depart	7001.11553365679	2	2014-03-31
30.arrive	7154.46747296653	2	2014-03-31
fem.exit	7176.267	1	2014-03-31
clock.time	7200	1	2014-03-31
1.depart	7299.99506954725	1	2014-03-31
1.arrive	7637.91227574395	1	2014-03-31
3.attack.30	7721.20162848632	1	2014-03-31
30.initCH	7721.20215558116	1	2014-03-31
3.disengage	7752.78400196243	1	2014-03-31
30.depart	7781.72263174395	1	2014-03-31
clock.time	8100	1	2014-03-31
3.depart	8172.53779229322	1	2014-03-31
1.depart	8205.51325189008	1	2014-03-31
end.obs	10818	1	2014-03-31
