## Supplemental_reproducible_code for "Fighting isn’t sexy in lekking Greater Sage-grouse (*Centrocercus urophasianus*)": pres_exact_day_2

Events	Time	Date	Bird_ID	Type
1.arrive	0	2014-03-31	1	arrive
3.arrive	0	2014-03-31	3	arrive
20.arrive	26.36	2014-03-31	20	arrive
4.arrive	32.27	2014-03-31	4	arrive
2.arrive	63.2	2014-03-31	2	arrive
23.arrive	200.37	2014-03-31	23	arrive
2.depart	257.044670877158	2014-03-31	2	depart
25.arrive	491.16	2014-03-31	25	arrive
20.depart	1011.21981995923	2014-03-31	20	depart
7.arrive	1053.39	2014-03-31	7	arrive
30.arrive	1358.82	2014-03-31	30	arrive
30.depart	1489.22702514101	2014-03-31	30	depart
30.arrive	1629.71671057054	2014-03-31	30	arrive
30.depart	1785.74859275853	2014-03-31	30	depart
30.arrive	2338.22531932787	2014-03-31	30	arrive
27.arrive	2449.65	2014-03-31	27	arrive
28.arrive	2725.69	2014-03-31	28	arrive
25.depart	3310.83120424126	2014-03-31	25	depart
28.depart	3734.87893754962	2014-03-31	28	depart
23.depart	3892.48206295775	2014-03-31	23	depart
30.depart	4282.60569189047	2014-03-31	30	depart
30.arrive	4955.15012672821	2014-03-31	30	arrive
30.depart	4963.34060475403	2014-03-31	30	depart
30.arrive	5719.31865220344	2014-03-31	30	arrive
7.depart	6226.48769609984	2014-03-31	7	depart
4.depart	6494.08968816843	2014-03-31	4	depart
30.depart	6575.22941351996	2014-03-31	30	depart
27.depart	7001.11553365679	2014-03-31	27	depart
30.arrive	7154.46747296653	2014-03-31	30	arrive
1.depart	7299.99506954725	2014-03-31	1	depart
1.arrive	7637.91227574395	2014-03-31	1	arrive
30.depart	7781.72263174395	2014-03-31	30	depart
3.depart	8172.53779229322	2014-03-31	3	depart
1.depart	8205.51325189008	2014-03-31	1	depart
