## Supplemental_reproducible_code for "Fighting isn’t sexy in lekking Greater Sage-grouse (*Centrocercus urophasianus*)": evlist_day2

Events	Time
0	26.36
0	32.27
0	63.2
0	200.37
77	248.153175450412
890	248.153692961231
0	404.267
963	419.590409507836
0	491.16
19	547.867104273675
920	547.867371804239
961	549.567455282581
77	562.939819204096
920	562.940310441547
963	569.839021795085
77	570.527892414867
920	570.528349889719
963	571.627878377088
32	613.577059821208
934	613.582493961784
962	615.375046456004
19	645.054727712299
920	645.054813842885
961	647.334580837307
716	717.181858813227
920	717.184886806724
985	721.267673912841
719	741.708522418164
893	741.709052846055
985	771.371715670141
719	791.186998690347
893	791.187130910659
994	791.802489270296
1024	792.326141262858
985	810.998614375573
0	900
111	915.33806595176
955	915.338309558468
964	926.396338626039
0	1053.39
77	1210.61149364509
920	1210.61167440685
963	1212.30392195224
77	1229.09240407146
890	1229.09248806395
963	1264.49822041743
19	1327.58337205876
890	1327.58483477447
32	1333.32247780373
874	1333.32298413465
962	1338.70143440952
961	1356.2040781077
0	1358.82
575	1376.8430101105
895	1376.84353696987
32	1413.95073567746
874	1413.95123080428
962	1425.27183969488
980	1431.13669139589
203	1448.05764224397
930	1448.05931239977
967	1448.17923132624
203	1456.4843366313
930	1456.48466828059
967	1460.88782710504
203	1472.89605124626
960	1472.89619392502
967	1474.74180011229
32	1483.52289590684
934	1483.52309674636
962	1496.45551283967
580	1507.94001189626
930	1507.94237540904
980	1508.2888836666
116	1523.19700730083
930	1523.19790175752
964	1525.05111190916
667	1536.47709074219
930	1536.47903272497
983	1542.40569250053
1080	1543.10821031418
575	1630.29455434124
925	1630.29475641889
32	1655.78512038014
874	1655.7885717326
980	1662.4906858876
1075	1662.90266209233
964	1670.79126089052
19	1732.97240723194
920	1732.97246679107
961	1734.17041964666
19	1750.60237262138
920	1750.6036761351
961	1757.61978325114
106	1794.21755775663
890	1794.21801513051
0	1800
964	1826.49241702152
1070	1860.25710345147
32	1863.35435125079
934	1863.35448655968
962	1877.01282139791
32	1918.64174135685
874	1918.64235825011
962	2010.84188612032
32	2129.30232164817
874	2129.30401193534
962	2146.63767875219
32	2148.15118068548
874	2148.15144465609
964	2189.15217869559
994	2309.96910754391
178	2310.42999696718
934	2310.43017964509
967	2311.68446942635
59	2331.76171653465
871	2331.76209573059
0	2345.11946778897
963	2397.60029736864
32	2425.10651304462
874	2425.11278276111
6	2427.87344985949
877	2427.87834138182
961	2428.65453850904
964	2444.49264977436
0	2449.65
55	2666.79948156474
927	2666.79991314674
962	2671.35916681693
26	2697.54295469099
927	2697.54391841238
0	2700
961	2702.04716741137
0	2725.69
667	2782.86509949481
930	2782.86562542729
983	2782.98631563571
667	2793.25403838751
930	2793.2550724306
983	2795.86354877047
203	2807.04561577521
930	2807.04670397655
967	2807.652203786
203	2816.03433713813
930	2816.03504555089
967	2818.25821758436
1052	2821.27541483947
87	2913.25002562401
930	2913.25061978904
963	2915.90779325674
667	2916.17635205826
930	2916.17733147516
983	2919.11354019977
667	2930.58955525618
930	2930.59066408527
61	2938.00933524783
874	2938.01053279716
983	2939.1778634862
783	3001.22090040314
930	3001.22120946396
987	3011.80633343119
812	3021.89156535766
930	3021.89270904004
988	3025.03258472981
963	3029.60490631211
812	3032.17674913684
930	3032.17872930883
988	3044.16169966613
667	3062.26687625294
930	3062.26695313713
983	3065.10807236224
203	3140.89231410625
930	3140.89291076947
967	3150.92554564562
203	3173.69500966383
930	3173.69505482571
967	3183.99491118201
87	3200.8938561311
930	3200.89390318765
963	3204.85021750972
1080	3208.72543175789
61	3275.9737083526
874	3275.97636629667
964	3304.23241821317
200	3329.25274451984
927	3329.25418392781
967	3334.29255468918
810	3395.25254508115
927	3395.25386844772
988	3400.44839703906
1077	3404.57753190658
0	3600
806	3716.02551526575
893	3716.02801500433
93	3825.40476300685
937	3825.40541929151
964	3844.6753032133
90	3894.61866108267
873	3894.61884750254
988	3909.68714171082
806	3916.29631272259
953	3916.29774233951
964	3918.58421178001
988	3951.98988704837
806	3960.49242718574
893	3960.49520400996
988	3976.92618383314
90	4111.87209586579
873	4111.87315482941
964	4116.95694545907
665	4212.83754396446
928	4212.83953359937
983	4219.39249140589
806	4243.43886116425
923	4243.43908862132
988	4253.20744367274
61	4276.10700054449
934	4276.10772388025
964	4280.65642974489
90	4363.11245275964
873	4363.11309422435
964	4403.77644316992
1073	4422.59778800156
61	4473.6743340781
934	4473.67519205414
964	4482.49324772438
0	4500
90	4515.90590057842
873	4515.90606721517
964	4523.82589618204
0	4544.5568613186
61	4584.42131428537
874	4584.42162434389
964	4618.28481751354
29	4618.45049507872
930	4618.45106586438
961	4618.55740678643
203	4623.26328868643
930	4623.26684001001
967	4629.39798127322
1080	4646.84679703073
178	4710.70592451164
874	4710.70797178494
0	4724.00517595236
967	4790.01587923895
1051	4826.76564811198
869	4872.03077055462
928	4872.03232408475
0	4935.86136242618
990	4966.49607053259
90	4978.65618209659
873	4978.65766339764
29	4989.26599575929
930	4989.26838838885
964	4997.43997388676
961	4998.56809239573
812	5011.19692853781
930	5011.19766966831
988	5012.27772916663
203	5013.2521453256
930	5013.25248760692
967	5024.65172422408
1057	5031.4447813768
842	5039.56097037786
931	5039.56191260934
961	5106.95098642293
90	5119.26911385388
873	5119.27033983799
1051	5167.35602430175
964	5194.75989233475
90	5323.64724954714
873	5323.64784150587
964	5337.85847151834
0	5400
61	5499.67465304751
874	5499.67687713294
964	5500.81817635007
812	5504.91245379098
930	5504.91322361055
988	5522.81504549035
61	5544.12197091104
874	5544.12212806019
964	5579.95366785999
61	5588.38376947223
934	5588.38378745071
964	5590.89600722293
116	5675.29057192686
930	5675.29342586643
964	5675.56312191247
1080	5703.257309114
90	5813.53017434509
873	5813.5303592985
964	5818.69873531417
0	5918.75999067884
90	6037.40675509957
933	6037.40717253091
964	6054.37052099043
116	6074.7907748351
930	6074.79106778513
964	6074.99674320677
116	6139.76333132634
930	6139.76420761071
964	6141.45223296731
116	6148.22318391416
930	6148.22337417168
964	6148.47784236523
116	6154.71527459696
930	6154.71594439977
964	6156.71531472088
116	6205.39550347128
930	6205.39649728856
964	6207.78022036262
87	6223.59344994923
930	6223.59399050696
963	6231.16251229055
87	6233.94931102376
930	6233.95132310015
963	6234.85163972523
87	6237.01544260856
930	6237.0172323993
963	6241.45411294098
116	6242.59467173176
930	6242.59650370827
964	6248.92185014507
61	6277.31751622423
934	6277.31785512279
964	6278.94442257159
0	6300
116	6428.70583177576
930	6428.70669670788
964	6429.97837777529
812	6492.75979006328
930	6492.76634658582
988	6497.75066961417
90	6498.19943962664
873	6498.20298971584
963	6532.02388172142
90	6539.32222393511
873	6539.32348137731
964	6558.67414051261
90	6571.9044343587
873	6571.9061040394
963	6572.29266304241
993	6579.8732328141
812	6581.62311539254
930	6581.62356478114
988	6584.60167965823
1023	6589.49640477946
61	6607.53894245911
874	6607.54264209387
963	6616.48893486587
1054	6688.69681372353
1053	6719.46131067545
812	6840.27349555232
930	6840.27473409068
988	6840.99437551793
812	6873.17669448636
930	6873.17681612132
988	6874.74754017759
1080	6904.74817138634
0	6946.34464062017
0	7016.12648404436
85	7130.74476135753
898	7130.74521414327
963	7173.5362904735
0	7176.267
0	7200
1053	7240.58479043188
812	7256.2513695308
930	7256.25140397131
988	7279.20567450573
1078	7285.40799032068
1080	7510.21916354688
0	10818
