## Supplemental_reproducible_code for "Fighting isn’t sexy in lekking Greater Sage-grouse (*Centrocercus urophasianus*)": full_event_list

Events	Time	Females	Date
fem.enter	0	2	2014-03-30
1.attack.19	101.834	2	2014-03-30
19.initSF	101.835	2	2014-03-30
19.disengage.1	108	2	2014-03-30
7.attack.4	112.701	2	2014-03-30
4.initFO	112.702	2	2014-03-30
7.disengage.4	150.567	2	2014-03-30
2.attack.4	170.667	2	2014-03-30
4.initFO	170.668	2	2014-03-30
3.cop.start	191.968	2	2014-03-30
3.cop.end	195.801	2	2014-03-30
2.disengage.4	221.367	2	2014-03-30
3.attack.1	330	2	2014-03-30
1.initFO	330.001	2	2014-03-30
3.disengage.1	342.467	2	2014-03-30
2.attack.4	378.934	2	2014-03-30
4.initFO	378.935	2	2014-03-30
2.disengage.4	399.968	2	2014-03-30
7.attack.4	481.467	2	2014-03-30
4.initFO	481.468	2	2014-03-30
7.disengage.4	667.767	2	2014-03-30
2.attack.4	679.767	2	2014-03-30
4.initFO	679.768	2	2014-03-30
2.disengage.4	703.767	2	2014-03-30
2.attack.4	782.901	2	2014-03-30
4.initFO	782.902	2	2014-03-30
2.disengage.4	806.367	2	2014-03-30
2.attack.4	826.801	2	2014-03-30
4.initFO	826.802	2	2014-03-30
3.cop.start	843.167	2	2014-03-30
3.cop.end	847.334	2	2014-03-30
2.disengage.4	851.567	2	2014-03-30
clock.time	900	2	2014-03-30
7.attack.4	921.467	2	2014-03-30
4.initFO	921.468	2	2014-03-30
3.attack.1	940.701	2	2014-03-30
1.initFO	940.702	2	2014-03-30
3.disengage.1	955.067	2	2014-03-30
30.arrive	969.84	2	2014-03-30
24.arrive	982.78	2	2014-03-30
1.attack.24	992.1	2	2014-03-30
24.initCH	992.101	2	2014-03-30
1.disengage.24	997.534	2	2014-03-30
7.disengage.4	999.033	2	2014-03-30
19.attack.24	999.367	2	2014-03-30
24.initCH	999.368	2	2014-03-30
4.attack.7	1007.534	2	2014-03-30
7.initFO	1007.535	2	2014-03-30
19.disengage.24	1029.834	2	2014-03-30
1.attack.30	1034.667	2	2014-03-30
30.initCH	1034.668	2	2014-03-30
7.disengage.4	1036.067	2	2014-03-30
1.disengage.30	1038.367	2	2014-03-30
3.attack.30	1038.434	2	2014-03-30
30.initCH	1038.435	2	2014-03-30
1.attack.24	1045.267	2	2014-03-30
24.initCH	1045.268	2	2014-03-30
1.disengage.24	1047.267	2	2014-03-30
3.disengage.30	1048.634	2	2014-03-30
3.attack.24	1050.601	2	2014-03-30
24.initCH	1050.602	2	2014-03-30
3.disengage.24	1053.334	2	2014-03-30
7.attack.24	1053.4	2	2014-03-30
24.initCH	1053.401	2	2014-03-30
7.disengage.24	1057.834	2	2014-03-30
4.attack.24	1057.901	2	2014-03-30
24.initCH	1057.902	2	2014-03-30
19.attack.30	1063.767	2	2014-03-30
30.initCH	1063.768	2	2014-03-30
4.disengage.24	1065.234	2	2014-03-30
2.attack.24	1065.3	2	2014-03-30
24.initCH	1065.301	2	2014-03-30
19.disengage.30	1068.534	2	2014-03-30
2.disengage.24	1069.467	2	2014-03-30
7.attack.24	1071.4	2	2014-03-30
24.initCH	1071.401	2	2014-03-30
7.disengage.24	1075.767	2	2014-03-30
3.attack.24	1075.834	2	2014-03-30
24.initCH	1075.835	2	2014-03-30
3.disengage.24	1078.567	2	2014-03-30
3.attack.30	1080.2	2	2014-03-30
30.initCH	1080.201	2	2014-03-30
3.disengage.30	1087.434	2	2014-03-30
1.attack.30	1089.601	2	2014-03-30
30.initCH	1089.602	2	2014-03-30
1.disengage.30	1090.968	2	2014-03-30
3.attack.30	1091.033	2	2014-03-30
30.initCH	1091.034	2	2014-03-30
3.disengage.30	1092.033	2	2014-03-30
1.attack.30	1092.1	2	2014-03-30
30.initCH	1092.101	2	2014-03-30
1.disengage.30	1093.734	2	2014-03-30
3.attack.30	1093.868	2	2014-03-30
30.initCH	1093.869	2	2014-03-30
3.disengage.30	1099	2	2014-03-30
2.attack.30	1099.067	2	2014-03-30
30.initCH	1099.068	2	2014-03-30
2.disengage.30	1100.033	2	2014-03-30
4.attack.30	1100.1	2	2014-03-30
30.initCH	1100.101	2	2014-03-30
19.attack.30	1105.601	2	2014-03-30
30.initFO	1105.602	2	2014-03-30
4.disengage.30	1107.4	2	2014-03-30
3.attack.30	1107.467	2	2014-03-30
30.initCH	1107.468	2	2014-03-30
3.disengage.30	1112.834	2	2014-03-30
2.attack.30	1113.167	2	2014-03-30
30.initCH	1113.168	2	2014-03-30
2.disengage.30	1114	2	2014-03-30
1.attack.30	1114.067	2	2014-03-30
30.initCH	1114.068	2	2014-03-30
1.disengage.30	1119.334	2	2014-03-30
3.attack.30	1119.4	2	2014-03-30
30.initCH	1119.401	2	2014-03-30
19.disengage.30	1120.701	2	2014-03-30
3.disengage.30	1125.2	2	2014-03-30
1.attack.30	1125.701	2	2014-03-30
30.initCH	1125.702	2	2014-03-30
2.attack.4	1126.2	2	2014-03-30
4.initFO	1126.201	2	2014-03-30
1.disengage.30	1130.567	2	2014-03-30
1.attack.19	1130.801	2	2014-03-30
19.initSF	1130.802	2	2014-03-30
19.disengage.1	1134.601	2	2014-03-30
1.attack.30	1135.067	2	2014-03-30
30.initCH	1135.068	2	2014-03-30
2.disengage.4	1138.133	2	2014-03-30
1.disengage.30	1139.534	2	2014-03-30
1.attack.30	1139.801	2	2014-03-30
30.initCH	1139.802	2	2014-03-30
1.disengage.30	1140.868	2	2014-03-30
1.attack.30	1141.267	2	2014-03-30
30.initCH	1141.268	2	2014-03-30
1.disengage.30	1141.367	2	2014-03-30
3.attack.30	1141.434	2	2014-03-30
30.initCH	1141.435	2	2014-03-30
3.disengage.30	1161.434	2	2014-03-30
3.attack.30	1164.534	2	2014-03-30
30.initCH	1164.535	2	2014-03-30
4.attack.30	1203.968	2	2014-03-30
30.initCH	1203.969	2	2014-03-30
3.disengage.30	1205.033	2	2014-03-30
4.disengage.30	1207.434	2	2014-03-30
4.attack.30	1208.167	2	2014-03-30
30.initCH	1208.168	2	2014-03-30
4.disengage.30	1210.434	2	2014-03-30
1.attack.30	1216.267	2	2014-03-30
30.initCH	1216.268	2	2014-03-30
1.disengage.30	1220.234	2	2014-03-30
4.attack.30	1222.634	2	2014-03-30
30.initCH	1222.635	2	2014-03-30
4.disengage.30	1225.1	2	2014-03-30
3.attack.30	1225.834	2	2014-03-30
30.initCH	1225.835	2	2014-03-30
3.disengage.30	1235.367	2	2014-03-30
3.attack.30	1245.801	2	2014-03-30
30.initCH	1245.802	2	2014-03-30
3.disengage.30	1252.267	2	2014-03-30
1.attack.30	1252.534	2	2014-03-30
30.initCH	1252.535	2	2014-03-30
1.disengage.30	1262	2	2014-03-30
19.attack.30	1299.734	2	2014-03-30
30.initCH	1299.735	2	2014-03-30
19.disengage.30	1305.968	2	2014-03-30
19.attack.30	1312.334	2	2014-03-30
30.initCH	1312.335	2	2014-03-30
19.disengage.30	1320.567	2	2014-03-30
3.attack.1	1335.3	2	2014-03-30
1.initFO	1335.301	2	2014-03-30
3.disengage.1	1348.834	2	2014-03-30
1.attack.30	1380.434	2	2014-03-30
30.initCH	1380.435	2	2014-03-30
1.disengage.30	1385.434	2	2014-03-30
3.attack.30	1392.133	2	2014-03-30
30.initSF	1392.134	2	2014-03-30
3.disengage.30	1394.968	2	2014-03-30
19.attack.30	1397.767	2	2014-03-30
30.initCH	1397.768	2	2014-03-30
19.disengage.30	1404.801	2	2014-03-30
3.attack.30	1404.868	2	2014-03-30
30.initCH	1404.869	2	2014-03-30
1.attack.30	1405.5	2	2014-03-30
30.initCH	1405.501	2	2014-03-30
1.disengage.30	1410.167	2	2014-03-30
1.attack.30	1410.868	2	2014-03-30
30.initCH	1410.869	2	2014-03-30
1.disengage.30	1413.467	2	2014-03-30
2.attack.30	1413.534	2	2014-03-30
30.initCH	1413.535	2	2014-03-30
19.attack.30	1414.5	2	2014-03-30
30.initCH	1414.501	2	2014-03-30
3.disengage.30	1414.534	2	2014-03-30
2.disengage.30	1417.067	2	2014-03-30
19.disengage.30	1422.534	2	2014-03-30
19.attack.30	1425.901	2	2014-03-30
30.initCH	1425.902	2	2014-03-30
19.disengage.30	1433.667	2	2014-03-30
1.attack.30	1450.634	2	2014-03-30
30.initCH	1450.635	2	2014-03-30
1.disengage.30	1451.701	2	2014-03-30
3.attack.30	1451.767	2	2014-03-30
30.initCH	1451.768	2	2014-03-30
19.attack.30	1451.801	2	2014-03-30
30.initCH	1451.802	2	2014-03-30
19.disengage.30	1453.868	2	2014-03-30
3.disengage.30	1455.767	2	2014-03-30
1.attack.30	1455.834	2	2014-03-30
30.initCH	1455.835	2	2014-03-30
1.disengage.30	1458.767	2	2014-03-30
1.attack.30	1463.601	2	2014-03-30
30.initCH	1463.602	2	2014-03-30
1.disengage.30	1466.767	2	2014-03-30
1.attack.30	1467.567	2	2014-03-30
30.initCH	1467.568	2	2014-03-30
1.disengage.30	1469.868	2	2014-03-30
2.attack.30	1488.167	2	2014-03-30
30.initCH	1488.168	2	2014-03-30
2.disengage.30	1491.801	2	2014-03-30
2.attack.4	1491.868	2	2014-03-30
4.initFO	1491.869	2	2014-03-30
2.disengage.4	1517.234	2	2014-03-30
1.attack.30	1523.367	2	2014-03-30
30.initCH	1523.368	2	2014-03-30
1.disengage.30	1525.934	2	2014-03-30
2.attack.30	1526	2	2014-03-30
30.initCH	1526.001	2	2014-03-30
2.disengage.30	1529.234	2	2014-03-30
1.attack.30	1529.3	2	2014-03-30
30.initCH	1529.301	2	2014-03-30
1.disengage.30	1531.834	2	2014-03-30
1.attack.30	1537.834	2	2014-03-30
30.initCH	1537.835	2	2014-03-30
1.disengage.30	1542.5	2	2014-03-30
7.attack.4	1583.667	2	2014-03-30
4.initFO	1583.668	2	2014-03-30
1.attack.30	1608.2	2	2014-03-30
30.initCH	1608.201	2	2014-03-30
1.disengage.30	1610.434	2	2014-03-30
22.attack.19	1613.067	2	2014-03-30
19.initSF	1613.068	2	2014-03-30
3.attack.30	1629.534	2	2014-03-30
30.initCH	1629.535	2	2014-03-30
19.disengage.22	1632.167	2	2014-03-30
3.disengage.30	1634.934	2	2014-03-30
1.attack.30	1659.434	2	2014-03-30
30.initCH	1659.435	2	2014-03-30
1.disengage.30	1662.534	2	2014-03-30
2.attack.30	1662.601	2	2014-03-30
30.initCH	1662.602	2	2014-03-30
4.disengage.7	1664.1	2	2014-03-30
2.disengage.30	1666.133	2	2014-03-30
30.depart	1666.26	2	2014-03-30
22.attack.19	1726.801	2	2014-03-30
19.initSF	1726.802	2	2014-03-30
19.disengage.22	1735.4	2	2014-03-30
3.attack.4	1756.234	2	2014-03-30
4.initFO	1756.235	2	2014-03-30
3.disengage.4	1765.667	2	2014-03-30
3.cop.start	1792.3	2	2014-03-30
3.cop.end	1796	2	2014-03-30
clock.time	1800	2	2014-03-30
4.attack.2	1835.067	2	2014-03-30
2.initFO	1835.068	2	2014-03-30
22.attack.19	1857.3	2	2014-03-30
19.initSF	1857.301	2	2014-03-30
22.disengage.19	1863.2	2	2014-03-30
3.cop.start	1865.667	2	2014-03-30
3.cop.end	1869.133	2	2014-03-30
2.disengage.4	1980.2	2	2014-03-30
7.attack.4	2195.033	2	2014-03-30
4.initFO	2195.034	2	2014-03-30
3.cop.start	2257.601	2	2014-03-30
3.cop.end	2260.801	2	2014-03-30
22.depart	2321.59	2	2014-03-30
7.disengage.4	2396.701	2	2014-03-30
7.attack.4	2413.868	2	2014-03-30
4.initFO	2413.869	2	2014-03-30
19.attack.24	2417.701	2	2014-03-30
24.initSF	2417.702	2	2014-03-30
24.disengage.19	2424.334	2	2014-03-30
7.disengage.4	2454.634	2	2014-03-30
3.cop.start	2455.067	2	2014-03-30
3.cop.end	2458	2	2014-03-30
7.attack.4	2499.4	2	2014-03-30
4.initFO	2499.401	2	2014-03-30
4.disengage.7	2507.434	2	2014-03-30
3.attack.24	2529.567	2	2014-03-30
24.initCH	2529.568	2	2014-03-30
3.disengage.24	2535.1	2	2014-03-30
2.attack.4	2552.734	2	2014-03-30
4.initFO	2552.735	2	2014-03-30
19.attack.24	2554.234	2	2014-03-30
24.initCH	2554.235	2	2014-03-30
19.disengage.24	2563.5	2	2014-03-30
2.disengage.4	2568.2	2	2014-03-30
3.attack.24	2612.601	2	2014-03-30
24.initCH	2612.602	2	2014-03-30
3.disengage.24	2618.2	2	2014-03-30
1.attack.24	2622	2	2014-03-30
24.initCH	2622.001	2	2014-03-30
1.disengage.24	2629.5	2	2014-03-30
3.attack.24	2629.567	2	2014-03-30
24.initCH	2629.568	2	2014-03-30
3.disengage.24	2630.5	2	2014-03-30
2.attack.24	2630.567	2	2014-03-30
24.initCH	2630.568	2	2014-03-30
2.disengage.24	2632.334	2	2014-03-30
3.attack.24	2633.467	2	2014-03-30
24.initCH	2633.468	2	2014-03-30
3.disengage.24	2638.1	2	2014-03-30
19.attack.24	2665.701	2	2014-03-30
24.initCH	2665.702	2	2014-03-30
19.disengage.24	2668.434	2	2014-03-30
clock.time	2700	2	2014-03-30
24.depart	2713.28	2	2014-03-30
7.attack.4	2776.4	2	2014-03-30
4.initFO	2776.401	2	2014-03-30
7.disengage.4	2881.868	2	2014-03-30
7.attack.4	2895.1	2	2014-03-30
4.initFO	2895.101	2	2014-03-30
7.disengage.4	2954.701	2	2014-03-30
4.depart	3010.31	2	2014-03-30
1.attack.2	3531.1	2	2014-03-30
2.initFO	3531.101	2	2014-03-30
1.disengage.2	3557.567	2	2014-03-30
1.attack.2	3573.4	2	2014-03-30
2.initFO	3573.401	2	2014-03-30
1.disengage.2	3585.667	2	2014-03-30
clock.time	3600	2	2014-03-30
1.attack.2	3894.4	2	2014-03-30
2.initSF	3894.401	2	2014-03-30
2.disengage.1	3911.834	2	2014-03-30
1.attack.2	3916.067	2	2014-03-30
2.initFO	3916.068	2	2014-03-30
1.disengage.2	3990.367	2	2014-03-30
7.depart	4406.4	2	2014-03-30
clock.time	4500	2	2014-03-30
fem.exit	4645.567	1	2014-03-30
3.attack.2	4706.133	1	2014-03-30
2.initSF	4706.134	1	2014-03-30
3.disengage.2	4725.133	1	2014-03-30
1.attack.3	4725.2	1	2014-03-30
3.initFO	4725.201	1	2014-03-30
30.arrive	4944.87	1	2014-03-30
26.arrive	5043.87	1	2014-03-30
3.disengage.1	5161.1	1	2014-03-30
3.attack.30	5162.467	1	2014-03-30
30.initCH	5162.468	1	2014-03-30
3.disengage.30	5189.968	1	2014-03-30
19.attack.26	5220.434	1	2014-03-30
26.initFO	5220.435	1	2014-03-30
30.depart	5358.15	1	2014-03-30
26.disengage.19	5378.334	1	2014-03-30
19.attack.1	5393.033	1	2014-03-30
1.initFO	5393.034	1	2014-03-30
clock.time	5400	1	2014-03-30
1.disengage.19	5426.1	1	2014-03-30
26.attack.19	5750.4	1	2014-03-30
19.initSF	5750.401	1	2014-03-30
26.disengage.19	5754.167	1	2014-03-30
26.attack.19	5844.367	1	2014-03-30
19.initFO	5844.368	1	2014-03-30
fem.enter	5886.467	2	2014-03-30
26.disengage.19	5916.901	2	2014-03-30
clock.time	6300	2	2014-03-30
fem.exit	6643	1	2014-03-30
3.attack.2	6779.801	1	2014-03-30
2.initFO	6779.802	1	2014-03-30
clock.time	7200	1	2014-03-30
26.attack.19	7378.067	1	2014-03-30
19.initCH	7378.068	1	2014-03-30
26.disengage.19	7390.3	1	2014-03-30
1.attack.19	7390.367	1	2014-03-30
19.initCH	7390.368	1	2014-03-30
1.disengage.19	7402.801	1	2014-03-30
1.attack.26	7403.167	1	2014-03-30
26.initFO	7403.168	1	2014-03-30
26.disengage.1	7417.334	1	2014-03-30
3.disengage.2	7457.934	1	2014-03-30
26.attack.19	7483.4	1	2014-03-30
19.initCH	7483.401	1	2014-03-30
26.disengage.19	7492.334	1	2014-03-30
3.attack.19	7521.2	1	2014-03-30
19.initCH	7521.201	1	2014-03-30
3.disengage.19	7531.534	1	2014-03-30
2.depart	7544.14	1	2014-03-30
1.attack.19	7644.067	1	2014-03-30
19.initSF	7644.068	1	2014-03-30
19.disengage.1	7661.4	1	2014-03-30
3.depart	7676.77	1	2014-03-30
19.depart	7792.18	1	2014-03-30
1.depart	7995.12	1	2014-03-30
clock.time	8100	1	2014-03-30
26.depart	8402.49	1	2014-03-30
clock.time	9000	1	2014-03-30
end.obs	9004	1	2014-03-30
20.arrive	26.36	1	2014-03-31
4.arrive	32.27	1	2014-03-31
2.arrive	63.2	1	2014-03-31
23.arrive	200.37	1	2014-03-31
3.attack.20	248.153175450412	1	2014-03-31
20.initFO	248.153692961231	1	2014-03-31
fem.enter	404.267	2	2014-03-31
3.disengage	419.590409507836	2	2014-03-31
25.arrive	491.16	2	2014-03-31
1.attack.20	547.867104273675	2	2014-03-31
20.initCH	547.867371804239	2	2014-03-31
1.disengage	549.567455282581	2	2014-03-31
3.attack.20	562.939819204096	2	2014-03-31
20.initCH	562.940310441547	2	2014-03-31
3.disengage	569.839021795085	2	2014-03-31
3.attack.20	570.527892414867	2	2014-03-31
20.initCH	570.528349889719	2	2014-03-31
3.disengage	571.627878377088	2	2014-03-31
2.attack.4	613.577059821208	2	2014-03-31
4.initSF	613.582493961784	2	2014-03-31
2.disengage	615.375046456004	2	2014-03-31
1.attack.20	645.054727712299	2	2014-03-31
20.initCH	645.054813842885	2	2014-03-31
1.disengage	647.334580837307	2	2014-03-31
25.attack.20	717.181858813227	2	2014-03-31
20.initCH	717.184886806724	2	2014-03-31
25.disengage	721.267673912841	2	2014-03-31
25.attack.23	741.708522418164	2	2014-03-31
23.initFO	741.709052846055	2	2014-03-31
25.disengage	771.371715670141	2	2014-03-31
25.attack.23	791.186998690347	2	2014-03-31
23.initFO	791.187130910659	2	2014-03-31
4.cop.start	791.802489270296	2	2014-03-31
4.cop.end	792.326141262858	2	2014-03-31
25.disengage	810.998614375573	2	2014-03-31
clock.time	900	2	2014-03-31
4.attack.25	915.33806595176	2	2014-03-31
25.initSF	915.338309558468	2	2014-03-31
4.disengage	926.396338626039	2	2014-03-31
7.arrive	1053.39	2	2014-03-31
3.attack.20	1210.61149364509	2	2014-03-31
20.initCH	1210.61167440685	2	2014-03-31
3.disengage	1212.30392195224	2	2014-03-31
3.attack.20	1229.09240407146	2	2014-03-31
20.initFO	1229.09248806395	2	2014-03-31
3.disengage	1264.49822041743	2	2014-03-31
1.attack.20	1327.58337205876	2	2014-03-31
20.initFO	1327.58483477447	2	2014-03-31
2.attack.4	1333.32247780373	2	2014-03-31
4.initFO	1333.32298413465	2	2014-03-31
2.disengage	1338.70143440952	2	2014-03-31
1.disengage	1356.2040781077	2	2014-03-31
30.arrive	1358.82	2	2014-03-31
20.attack.25	1376.8430101105	2	2014-03-31
25.initFO	1376.84353696987	2	2014-03-31
2.attack.4	1413.95073567746	2	2014-03-31
4.initFO	1413.95123080428	2	2014-03-31
2.disengage	1425.27183969488	2	2014-03-31
20.disengage	1431.13669139589	2	2014-03-31
7.attack.30	1448.05764224397	2	2014-03-31
30.initCH	1448.05931239977	2	2014-03-31
7.disengage	1448.17923132624	2	2014-03-31
7.attack.30	1456.4843366313	2	2014-03-31
30.initCH	1456.48466828059	2	2014-03-31
7.disengage	1460.88782710504	2	2014-03-31
7.attack.30	1472.89605124626	2	2014-03-31
30.initSF	1472.89619392502	2	2014-03-31
7.disengage	1474.74180011229	2	2014-03-31
2.attack.4	1483.52289590684	2	2014-03-31
4.initSF	1483.52309674636	2	2014-03-31
2.disengage	1496.45551283967	2	2014-03-31
20.attack.30	1507.94001189626	2	2014-03-31
30.initCH	1507.94237540904	2	2014-03-31
20.disengage	1508.2888836666	2	2014-03-31
4.attack.30	1523.19700730083	2	2014-03-31
30.initCH	1523.19790175752	2	2014-03-31
4.disengage	1525.05111190916	2	2014-03-31
23.attack.30	1536.47709074219	2	2014-03-31
30.initCH	1536.47903272497	2	2014-03-31
23.disengage	1542.40569250053	2	2014-03-31
30.depart	1543.10821031418	2	2014-03-31
20.attack.25	1630.29455434124	2	2014-03-31
25.initCH	1630.29475641889	2	2014-03-31
2.attack.4	1655.78512038014	2	2014-03-31
4.initFO	1655.7885717326	2	2014-03-31
20.disengage	1662.4906858876	2	2014-03-31
25.depart	1662.90266209233	2	2014-03-31
4.disengage	1670.79126089052	2	2014-03-31
1.attack.20	1732.97240723194	2	2014-03-31
20.initCH	1732.97246679107	2	2014-03-31
1.disengage	1734.17041964666	2	2014-03-31
1.attack.20	1750.60237262138	2	2014-03-31
20.initCH	1750.6036761351	2	2014-03-31
1.disengage	1757.61978325114	2	2014-03-31
4.attack.20	1794.21755775663	2	2014-03-31
20.initFO	1794.21801513051	2	2014-03-31
clock.time	1800	2	2014-03-31
4.disengage	1826.49241702152	2	2014-03-31
20.depart	1860.25710345147	2	2014-03-31
2.attack.4	1863.35435125079	2	2014-03-31
4.initSF	1863.35448655968	2	2014-03-31
2.disengage	1877.01282139791	2	2014-03-31
2.attack.4	1918.64174135685	2	2014-03-31
4.initFO	1918.64235825011	2	2014-03-31
2.disengage	2010.84188612032	2	2014-03-31
2.attack.4	2129.30232164817	2	2014-03-31
4.initFO	2129.30401193534	2	2014-03-31
2.disengage	2146.63767875219	2	2014-03-31
2.attack.4	2148.15118068548	2	2014-03-31
4.initFO	2148.15144465609	2	2014-03-31
4.disengage	2189.15217869559	2	2014-03-31
4.cop.start	2309.96910754391	2	2014-03-31
7.attack.4	2310.42999696718	2	2014-03-31
4.initSF	2310.43017964509	2	2014-03-31
7.disengage	2311.68446942635	2	2014-03-31
3.attack.1	2331.76171653465	2	2014-03-31
1.initFO	2331.76209573059	2	2014-03-31
30.arrive	2345.11946778897	2	2014-03-31
3.disengage	2397.60029736864	2	2014-03-31
2.attack.4	2425.10651304462	2	2014-03-31
4.initFO	2425.11278276111	2	2014-03-31
1.attack.7	2427.87344985949	2	2014-03-31
7.initFO	2427.87834138182	2	2014-03-31
1.disengage	2428.65453850904	2	2014-03-31
4.disengage	2444.49264977436	2	2014-03-31
27.arrive	2449.65	2	2014-03-31
2.attack.27	2666.79948156474	2	2014-03-31
27.initCH	2666.79991314674	2	2014-03-31
2.disengage	2671.35916681693	2	2014-03-31
1.attack.27	2697.54295469099	2	2014-03-31
27.initCH	2697.54391841238	2	2014-03-31
clock.time	2700	2	2014-03-31
1.disengage	2702.04716741137	2	2014-03-31
28.arrive	2725.69	2	2014-03-31
23.attack.30	2782.86509949481	2	2014-03-31
30.initCH	2782.86562542729	2	2014-03-31
23.disengage	2782.98631563571	2	2014-03-31
23.attack.30	2793.25403838751	2	2014-03-31
30.initCH	2793.2550724306	2	2014-03-31
23.disengage	2795.86354877047	2	2014-03-31
7.attack.30	2807.04561577521	2	2014-03-31
30.initCH	2807.04670397655	2	2014-03-31
7.disengage	2807.652203786	2	2014-03-31
7.attack.30	2816.03433713813	2	2014-03-31
30.initCH	2816.03504555089	2	2014-03-31
7.disengage	2818.25821758436	2	2014-03-31
2.depart	2821.27541483947	2	2014-03-31
3.attack.30	2913.25002562401	2	2014-03-31
30.initCH	2913.25061978904	2	2014-03-31
3.disengage	2915.90779325674	2	2014-03-31
23.attack.30	2916.17635205826	2	2014-03-31
30.initCH	2916.17733147516	2	2014-03-31
23.disengage	2919.11354019977	2	2014-03-31
23.attack.30	2930.58955525618	2	2014-03-31
30.initCH	2930.59066408527	2	2014-03-31
3.attack.4	2938.00933524783	2	2014-03-31
4.initFO	2938.01053279716	2	2014-03-31
23.disengage	2939.1778634862	2	2014-03-31
27.attack.30	3001.22090040314	2	2014-03-31
30.initCH	3001.22120946396	2	2014-03-31
27.disengage	3011.80633343119	2	2014-03-31
28.attack.30	3021.89156535766	2	2014-03-31
30.initCH	3021.89270904004	2	2014-03-31
28.disengage	3025.03258472981	2	2014-03-31
3.disengage	3029.60490631211	2	2014-03-31
28.attack.30	3032.17674913684	2	2014-03-31
30.initCH	3032.17872930883	2	2014-03-31
28.disengage	3044.16169966613	2	2014-03-31
23.attack.30	3062.26687625294	2	2014-03-31
30.initCH	3062.26695313713	2	2014-03-31
23.disengage	3065.10807236224	2	2014-03-31
7.attack.30	3140.89231410625	2	2014-03-31
30.initCH	3140.89291076947	2	2014-03-31
7.disengage	3150.92554564562	2	2014-03-31
7.attack.30	3173.69500966383	2	2014-03-31
30.initCH	3173.69505482571	2	2014-03-31
7.disengage	3183.99491118201	2	2014-03-31
3.attack.30	3200.8938561311	2	2014-03-31
30.initCH	3200.89390318765	2	2014-03-31
3.disengage	3204.85021750972	2	2014-03-31
30.depart	3208.72543175789	2	2014-03-31
3.attack.4	3275.9737083526	2	2014-03-31
4.initFO	3275.97636629667	2	2014-03-31
4.disengage	3304.23241821317	2	2014-03-31
7.attack.27	3329.25274451984	2	2014-03-31
27.initCH	3329.25418392781	2	2014-03-31
7.disengage	3334.29255468918	2	2014-03-31
28.attack.27	3395.25254508115	2	2014-03-31
27.initCH	3395.25386844772	2	2014-03-31
28.disengage	3400.44839703906	2	2014-03-31
27.depart	3404.57753190658	2	2014-03-31
clock.time	3600	2	2014-03-31
28.attack.23	3716.02551526575	2	2014-03-31
23.initFO	3716.02801500433	2	2014-03-31
4.attack.7	3825.40476300685	2	2014-03-31
7.initSF	3825.40541929151	2	2014-03-31
4.disengage	3844.6753032133	2	2014-03-31
4.attack.3	3894.61866108267	2	2014-03-31
3.initFO	3894.61884750254	2	2014-03-31
28.disengage	3909.68714171082	2	2014-03-31
28.attack.23	3916.29631272259	2	2014-03-31
23.initSF	3916.29774233951	2	2014-03-31
4.disengage	3918.58421178001	2	2014-03-31
28.disengage	3951.98988704837	2	2014-03-31
28.attack.23	3960.49242718574	2	2014-03-31
23.initFO	3960.49520400996	2	2014-03-31
28.disengage	3976.92618383314	2	2014-03-31
4.attack.3	4111.87209586579	2	2014-03-31
3.initFO	4111.87315482941	2	2014-03-31
4.disengage	4116.95694545907	2	2014-03-31
23.attack.28	4212.83754396446	2	2014-03-31
28.initCH	4212.83953359937	2	2014-03-31
23.disengage	4219.39249140589	2	2014-03-31
28.attack.23	4243.43886116425	2	2014-03-31
23.initCH	4243.43908862132	2	2014-03-31
28.disengage	4253.20744367274	2	2014-03-31
3.attack.4	4276.10700054449	2	2014-03-31
4.initSF	4276.10772388025	2	2014-03-31
4.disengage	4280.65642974489	2	2014-03-31
4.attack.3	4363.11245275964	2	2014-03-31
3.initFO	4363.11309422435	2	2014-03-31
4.disengage	4403.77644316992	2	2014-03-31
23.depart	4422.59778800156	2	2014-03-31
3.attack.4	4473.6743340781	2	2014-03-31
4.initSF	4473.67519205414	2	2014-03-31
4.disengage	4482.49324772438	2	2014-03-31
clock.time	4500	2	2014-03-31
4.attack.3	4515.90590057842	2	2014-03-31
3.initFO	4515.90606721517	2	2014-03-31
4.disengage	4523.82589618204	2	2014-03-31
30.arrive	4544.5568613186	2	2014-03-31
3.attack.4	4584.42131428537	2	2014-03-31
4.initFO	4584.42162434389	2	2014-03-31
4.disengage	4618.28481751354	2	2014-03-31
1.attack.30	4618.45049507872	2	2014-03-31
30.initCH	4618.45106586438	2	2014-03-31
1.disengage	4618.55740678643	2	2014-03-31
7.attack.30	4623.26328868643	2	2014-03-31
30.initCH	4623.26684001001	2	2014-03-31
7.disengage	4629.39798127322	2	2014-03-31
30.depart	4646.84679703073	2	2014-03-31
7.attack.4	4710.70592451164	2	2014-03-31
4.initFO	4710.70797178494	2	2014-03-31
30.arrive	4724.00517595236	2	2014-03-31
7.disengage	4790.01587923895	2	2014-03-31
1.depart	4826.76564811198	2	2014-03-31
30.attack.28	4872.03077055462	2	2014-03-31
28.initCH	4872.03232408475	2	2014-03-31
1.arrive	4935.86136242618	2	2014-03-31
30.disengage	4966.49607053259	2	2014-03-31
4.attack.3	4978.65618209659	2	2014-03-31
3.initFO	4978.65766339764	2	2014-03-31
1.attack.30	4989.26599575929	2	2014-03-31
30.initCH	4989.26838838885	2	2014-03-31
4.disengage	4997.43997388676	2	2014-03-31
1.disengage	4998.56809239573	2	2014-03-31
28.attack.30	5011.19692853781	2	2014-03-31
30.initCH	5011.19766966831	2	2014-03-31
28.disengage	5012.27772916663	2	2014-03-31
7.attack.30	5013.2521453256	2	2014-03-31
30.initCH	5013.25248760692	2	2014-03-31
7.disengage	5024.65172422408	2	2014-03-31
7.depart	5031.4447813768	2	2014-03-31
30.attack.1	5039.56097037786	2	2014-03-31
1.initSF	5039.56191260934	2	2014-03-31
1.disengage	5106.95098642293	2	2014-03-31
4.attack.3	5119.26911385388	2	2014-03-31
3.initFO	5119.27033983799	2	2014-03-31
1.depart	5167.35602430175	2	2014-03-31
4.disengage	5194.75989233475	2	2014-03-31
4.attack.3	5323.64724954714	2	2014-03-31
3.initFO	5323.64784150587	2	2014-03-31
4.disengage	5337.85847151834	2	2014-03-31
clock.time	5400	2	2014-03-31
3.attack.4	5499.67465304751	2	2014-03-31
4.initFO	5499.67687713294	2	2014-03-31
4.disengage	5500.81817635007	2	2014-03-31
28.attack.30	5504.91245379098	2	2014-03-31
30.initCH	5504.91322361055	2	2014-03-31
28.disengage	5522.81504549035	2	2014-03-31
3.attack.4	5544.12197091104	2	2014-03-31
4.initFO	5544.12212806019	2	2014-03-31
4.disengage	5579.95366785999	2	2014-03-31
3.attack.4	5588.38376947223	2	2014-03-31
4.initSF	5588.38378745071	2	2014-03-31
4.disengage	5590.89600722293	2	2014-03-31
4.attack.30	5675.29057192686	2	2014-03-31
30.initCH	5675.29342586643	2	2014-03-31
4.disengage	5675.56312191247	2	2014-03-31
30.depart	5703.257309114	2	2014-03-31
4.attack.3	5813.53017434509	2	2014-03-31
3.initFO	5813.5303592985	2	2014-03-31
4.disengage	5818.69873531417	2	2014-03-31
30.arrive	5918.75999067884	2	2014-03-31
4.attack.3	6037.40675509957	2	2014-03-31
3.initSF	6037.40717253091	2	2014-03-31
4.disengage	6054.37052099043	2	2014-03-31
4.attack.30	6074.7907748351	2	2014-03-31
30.initCH	6074.79106778513	2	2014-03-31
4.disengage	6074.99674320677	2	2014-03-31
4.attack.30	6139.76333132634	2	2014-03-31
30.initCH	6139.76420761071	2	2014-03-31
4.disengage	6141.45223296731	2	2014-03-31
4.attack.30	6148.22318391416	2	2014-03-31
30.initCH	6148.22337417168	2	2014-03-31
4.disengage	6148.47784236523	2	2014-03-31
4.attack.30	6154.71527459696	2	2014-03-31
30.initCH	6154.71594439977	2	2014-03-31
4.disengage	6156.71531472088	2	2014-03-31
4.attack.30	6205.39550347128	2	2014-03-31
30.initCH	6205.39649728856	2	2014-03-31
4.disengage	6207.78022036262	2	2014-03-31
3.attack.30	6223.59344994923	2	2014-03-31
30.initCH	6223.59399050696	2	2014-03-31
3.disengage	6231.16251229055	2	2014-03-31
3.attack.30	6233.94931102376	2	2014-03-31
30.initCH	6233.95132310015	2	2014-03-31
3.disengage	6234.85163972523	2	2014-03-31
3.attack.30	6237.01544260856	2	2014-03-31
30.initCH	6237.0172323993	2	2014-03-31
3.disengage	6241.45411294098	2	2014-03-31
4.attack.30	6242.59467173176	2	2014-03-31
30.initCH	6242.59650370827	2	2014-03-31
4.disengage	6248.92185014507	2	2014-03-31
3.attack.4	6277.31751622423	2	2014-03-31
4.initSF	6277.31785512279	2	2014-03-31
4.disengage	6278.94442257159	2	2014-03-31
clock.time	6300	2	2014-03-31
4.attack.30	6428.70583177576	2	2014-03-31
30.initCH	6428.70669670788	2	2014-03-31
4.disengage	6429.97837777529	2	2014-03-31
28.attack.30	6492.75979006328	2	2014-03-31
30.initCH	6492.76634658582	2	2014-03-31
28.disengage	6497.75066961417	2	2014-03-31
4.attack.3	6498.19943962664	2	2014-03-31
3.initFO	6498.20298971584	2	2014-03-31
3.disengage	6532.02388172142	2	2014-03-31
4.attack.3	6539.32222393511	2	2014-03-31
3.initFO	6539.32348137731	2	2014-03-31
4.disengage	6558.67414051261	2	2014-03-31
4.attack.3	6571.9044343587	2	2014-03-31
3.initFO	6571.9061040394	2	2014-03-31
3.disengage	6572.29266304241	2	2014-03-31
3.cop.start	6579.8732328141	2	2014-03-31
28.attack.30	6581.62311539254	2	2014-03-31
30.initCH	6581.62356478114	2	2014-03-31
28.disengage	6584.60167965823	2	2014-03-31
3.cop.end	6589.49640477946	2	2014-03-31
3.attack.4	6607.53894245911	2	2014-03-31
4.initFO	6607.54264209387	2	2014-03-31
3.disengage	6616.48893486587	2	2014-03-31
4.depart	6688.69681372353	2	2014-03-31
3.depart	6719.46131067545	2	2014-03-31
28.attack.30	6840.27349555232	2	2014-03-31
30.initCH	6840.27473409068	2	2014-03-31
28.disengage	6840.99437551793	2	2014-03-31
28.attack.30	6873.17669448636	2	2014-03-31
30.initCH	6873.17681612132	2	2014-03-31
28.disengage	6874.74754017759	2	2014-03-31
30.depart	6904.74817138634	2	2014-03-31
30.arrive	6946.34464062017	2	2014-03-31
3.arrive	7016.12648404436	2	2014-03-31
3.attack.28	7130.74476135753	2	2014-03-31
28.initFO	7130.74521414327	2	2014-03-31
3.disengage	7173.5362904735	2	2014-03-31
fem.exit	7176.267	1	2014-03-31
clock.time	7200	1	2014-03-31
3.depart	7240.58479043188	1	2014-03-31
28.attack.30	7256.2513695308	1	2014-03-31
30.initCH	7256.25140397131	1	2014-03-31
28.disengage	7279.20567450573	1	2014-03-31
28.depart	7285.40799032068	1	2014-03-31
30.depart	7510.21916354688	1	2014-03-31
end.obs	10818	1	2014-03-31
