## Supplemental_reproducible_code for "Fighting isn’t sexy in lekking Greater Sage-grouse (*Centrocercus urophasianus*)": full_event_list_day2

Events	Time	Females	Date
20.arrive	26.36	1	2014-03-31
4.arrive	32.27	1	2014-03-31
2.arrive	63.2	1	2014-03-31
23.arrive	200.37	1	2014-03-31
3.attack.20	248.153175450412	1	2014-03-31
20.initFO	248.153692961231	1	2014-03-31
fem.enter	404.267	2	2014-03-31
3.disengage	419.590409507836	2	2014-03-31
25.arrive	491.16	2	2014-03-31
1.attack.20	547.867104273675	2	2014-03-31
20.initCH	547.867371804239	2	2014-03-31
1.disengage	549.567455282581	2	2014-03-31
3.attack.20	562.939819204096	2	2014-03-31
20.initCH	562.940310441547	2	2014-03-31
3.disengage	569.839021795085	2	2014-03-31
3.attack.20	570.527892414867	2	2014-03-31
20.initCH	570.528349889719	2	2014-03-31
3.disengage	571.627878377088	2	2014-03-31
2.attack.4	613.577059821208	2	2014-03-31
4.initSF	613.582493961784	2	2014-03-31
2.disengage	615.375046456004	2	2014-03-31
1.attack.20	645.054727712299	2	2014-03-31
20.initCH	645.054813842885	2	2014-03-31
1.disengage	647.334580837307	2	2014-03-31
25.attack.20	717.181858813227	2	2014-03-31
20.initCH	717.184886806724	2	2014-03-31
25.disengage	721.267673912841	2	2014-03-31
25.attack.23	741.708522418164	2	2014-03-31
23.initFO	741.709052846055	2	2014-03-31
25.disengage	771.371715670141	2	2014-03-31
25.attack.23	791.186998690347	2	2014-03-31
23.initFO	791.187130910659	2	2014-03-31
4.cop.start	791.802489270296	2	2014-03-31
4.cop.end	792.326141262858	2	2014-03-31
25.disengage	810.998614375573	2	2014-03-31
clock.time	900	2	2014-03-31
4.attack.25	915.33806595176	2	2014-03-31
25.initSF	915.338309558468	2	2014-03-31
4.disengage	926.396338626039	2	2014-03-31
7.arrive	1053.39	2	2014-03-31
3.attack.20	1210.61149364509	2	2014-03-31
20.initCH	1210.61167440685	2	2014-03-31
3.disengage	1212.30392195224	2	2014-03-31
3.attack.20	1229.09240407146	2	2014-03-31
20.initFO	1229.09248806395	2	2014-03-31
3.disengage	1264.49822041743	2	2014-03-31
1.attack.20	1327.58337205876	2	2014-03-31
20.initFO	1327.58483477447	2	2014-03-31
2.attack.4	1333.32247780373	2	2014-03-31
4.initFO	1333.32298413465	2	2014-03-31
2.disengage	1338.70143440952	2	2014-03-31
1.disengage	1356.2040781077	2	2014-03-31
30.arrive	1358.82	2	2014-03-31
20.attack.25	1376.8430101105	2	2014-03-31
25.initFO	1376.84353696987	2	2014-03-31
2.attack.4	1413.95073567746	2	2014-03-31
4.initFO	1413.95123080428	2	2014-03-31
2.disengage	1425.27183969488	2	2014-03-31
20.disengage	1431.13669139589	2	2014-03-31
7.attack.30	1448.05764224397	2	2014-03-31
30.initCH	1448.05931239977	2	2014-03-31
7.disengage	1448.17923132624	2	2014-03-31
7.attack.30	1456.4843366313	2	2014-03-31
30.initCH	1456.48466828059	2	2014-03-31
7.disengage	1460.88782710504	2	2014-03-31
7.attack.30	1472.89605124626	2	2014-03-31
30.initSF	1472.89619392502	2	2014-03-31
7.disengage	1474.74180011229	2	2014-03-31
2.attack.4	1483.52289590684	2	2014-03-31
4.initSF	1483.52309674636	2	2014-03-31
2.disengage	1496.45551283967	2	2014-03-31
20.attack.30	1507.94001189626	2	2014-03-31
30.initCH	1507.94237540904	2	2014-03-31
20.disengage	1508.2888836666	2	2014-03-31
4.attack.30	1523.19700730083	2	2014-03-31
30.initCH	1523.19790175752	2	2014-03-31
4.disengage	1525.05111190916	2	2014-03-31
23.attack.30	1536.47709074219	2	2014-03-31
30.initCH	1536.47903272497	2	2014-03-31
23.disengage	1542.40569250053	2	2014-03-31
30.depart	1543.10821031418	2	2014-03-31
20.attack.25	1630.29455434124	2	2014-03-31
25.initCH	1630.29475641889	2	2014-03-31
2.attack.4	1655.78512038014	2	2014-03-31
4.initFO	1655.7885717326	2	2014-03-31
20.disengage	1662.4906858876	2	2014-03-31
25.depart	1662.90266209233	2	2014-03-31
4.disengage	1670.79126089052	2	2014-03-31
1.attack.20	1732.97240723194	2	2014-03-31
20.initCH	1732.97246679107	2	2014-03-31
1.disengage	1734.17041964666	2	2014-03-31
1.attack.20	1750.60237262138	2	2014-03-31
20.initCH	1750.6036761351	2	2014-03-31
1.disengage	1757.61978325114	2	2014-03-31
4.attack.20	1794.21755775663	2	2014-03-31
20.initFO	1794.21801513051	2	2014-03-31
clock.time	1800	2	2014-03-31
4.disengage	1826.49241702152	2	2014-03-31
20.depart	1860.25710345147	2	2014-03-31
2.attack.4	1863.35435125079	2	2014-03-31
4.initSF	1863.35448655968	2	2014-03-31
2.disengage	1877.01282139791	2	2014-03-31
2.attack.4	1918.64174135685	2	2014-03-31
4.initFO	1918.64235825011	2	2014-03-31
2.disengage	2010.84188612032	2	2014-03-31
2.attack.4	2129.30232164817	2	2014-03-31
4.initFO	2129.30401193534	2	2014-03-31
2.disengage	2146.63767875219	2	2014-03-31
2.attack.4	2148.15118068548	2	2014-03-31
4.initFO	2148.15144465609	2	2014-03-31
4.disengage	2189.15217869559	2	2014-03-31
4.cop.start	2309.96910754391	2	2014-03-31
7.attack.4	2310.42999696718	2	2014-03-31
4.initSF	2310.43017964509	2	2014-03-31
7.disengage	2311.68446942635	2	2014-03-31
3.attack.1	2331.76171653465	2	2014-03-31
1.initFO	2331.76209573059	2	2014-03-31
30.arrive	2345.11946778897	2	2014-03-31
3.disengage	2397.60029736864	2	2014-03-31
2.attack.4	2425.10651304462	2	2014-03-31
4.initFO	2425.11278276111	2	2014-03-31
1.attack.7	2427.87344985949	2	2014-03-31
7.initFO	2427.87834138182	2	2014-03-31
1.disengage	2428.65453850904	2	2014-03-31
4.disengage	2444.49264977436	2	2014-03-31
27.arrive	2449.65	2	2014-03-31
2.attack.27	2666.79948156474	2	2014-03-31
27.initCH	2666.79991314674	2	2014-03-31
2.disengage	2671.35916681693	2	2014-03-31
1.attack.27	2697.54295469099	2	2014-03-31
27.initCH	2697.54391841238	2	2014-03-31
clock.time	2700	2	2014-03-31
1.disengage	2702.04716741137	2	2014-03-31
28.arrive	2725.69	2	2014-03-31
23.attack.30	2782.86509949481	2	2014-03-31
30.initCH	2782.86562542729	2	2014-03-31
23.disengage	2782.98631563571	2	2014-03-31
23.attack.30	2793.25403838751	2	2014-03-31
30.initCH	2793.2550724306	2	2014-03-31
23.disengage	2795.86354877047	2	2014-03-31
7.attack.30	2807.04561577521	2	2014-03-31
30.initCH	2807.04670397655	2	2014-03-31
7.disengage	2807.652203786	2	2014-03-31
7.attack.30	2816.03433713813	2	2014-03-31
30.initCH	2816.03504555089	2	2014-03-31
7.disengage	2818.25821758436	2	2014-03-31
2.depart	2821.27541483947	2	2014-03-31
3.attack.30	2913.25002562401	2	2014-03-31
30.initCH	2913.25061978904	2	2014-03-31
3.disengage	2915.90779325674	2	2014-03-31
23.attack.30	2916.17635205826	2	2014-03-31
30.initCH	2916.17733147516	2	2014-03-31
23.disengage	2919.11354019977	2	2014-03-31
23.attack.30	2930.58955525618	2	2014-03-31
30.initCH	2930.59066408527	2	2014-03-31
3.attack.4	2938.00933524783	2	2014-03-31
4.initFO	2938.01053279716	2	2014-03-31
23.disengage	2939.1778634862	2	2014-03-31
27.attack.30	3001.22090040314	2	2014-03-31
30.initCH	3001.22120946396	2	2014-03-31
27.disengage	3011.80633343119	2	2014-03-31
28.attack.30	3021.89156535766	2	2014-03-31
30.initCH	3021.89270904004	2	2014-03-31
28.disengage	3025.03258472981	2	2014-03-31
3.disengage	3029.60490631211	2	2014-03-31
28.attack.30	3032.17674913684	2	2014-03-31
30.initCH	3032.17872930883	2	2014-03-31
28.disengage	3044.16169966613	2	2014-03-31
23.attack.30	3062.26687625294	2	2014-03-31
30.initCH	3062.26695313713	2	2014-03-31
23.disengage	3065.10807236224	2	2014-03-31
7.attack.30	3140.89231410625	2	2014-03-31
30.initCH	3140.89291076947	2	2014-03-31
7.disengage	3150.92554564562	2	2014-03-31
7.attack.30	3173.69500966383	2	2014-03-31
30.initCH	3173.69505482571	2	2014-03-31
7.disengage	3183.99491118201	2	2014-03-31
3.attack.30	3200.8938561311	2	2014-03-31
30.initCH	3200.89390318765	2	2014-03-31
3.disengage	3204.85021750972	2	2014-03-31
30.depart	3208.72543175789	2	2014-03-31
3.attack.4	3275.9737083526	2	2014-03-31
4.initFO	3275.97636629667	2	2014-03-31
4.disengage	3304.23241821317	2	2014-03-31
7.attack.27	3329.25274451984	2	2014-03-31
27.initCH	3329.25418392781	2	2014-03-31
7.disengage	3334.29255468918	2	2014-03-31
28.attack.27	3395.25254508115	2	2014-03-31
27.initCH	3395.25386844772	2	2014-03-31
28.disengage	3400.44839703906	2	2014-03-31
27.depart	3404.57753190658	2	2014-03-31
clock.time	3600	2	2014-03-31
28.attack.23	3716.02551526575	2	2014-03-31
23.initFO	3716.02801500433	2	2014-03-31
4.attack.7	3825.40476300685	2	2014-03-31
7.initSF	3825.40541929151	2	2014-03-31
4.disengage	3844.6753032133	2	2014-03-31
4.attack.3	3894.61866108267	2	2014-03-31
3.initFO	3894.61884750254	2	2014-03-31
28.disengage	3909.68714171082	2	2014-03-31
28.attack.23	3916.29631272259	2	2014-03-31
23.initSF	3916.29774233951	2	2014-03-31
4.disengage	3918.58421178001	2	2014-03-31
28.disengage	3951.98988704837	2	2014-03-31
28.attack.23	3960.49242718574	2	2014-03-31
23.initFO	3960.49520400996	2	2014-03-31
28.disengage	3976.92618383314	2	2014-03-31
4.attack.3	4111.87209586579	2	2014-03-31
3.initFO	4111.87315482941	2	2014-03-31
4.disengage	4116.95694545907	2	2014-03-31
23.attack.28	4212.83754396446	2	2014-03-31
28.initCH	4212.83953359937	2	2014-03-31
23.disengage	4219.39249140589	2	2014-03-31
28.attack.23	4243.43886116425	2	2014-03-31
23.initCH	4243.43908862132	2	2014-03-31
28.disengage	4253.20744367274	2	2014-03-31
3.attack.4	4276.10700054449	2	2014-03-31
4.initSF	4276.10772388025	2	2014-03-31
4.disengage	4280.65642974489	2	2014-03-31
4.attack.3	4363.11245275964	2	2014-03-31
3.initFO	4363.11309422435	2	2014-03-31
4.disengage	4403.77644316992	2	2014-03-31
23.depart	4422.59778800156	2	2014-03-31
3.attack.4	4473.6743340781	2	2014-03-31
4.initSF	4473.67519205414	2	2014-03-31
4.disengage	4482.49324772438	2	2014-03-31
clock.time	4500	2	2014-03-31
4.attack.3	4515.90590057842	2	2014-03-31
3.initFO	4515.90606721517	2	2014-03-31
4.disengage	4523.82589618204	2	2014-03-31
30.arrive	4544.5568613186	2	2014-03-31
3.attack.4	4584.42131428537	2	2014-03-31
4.initFO	4584.42162434389	2	2014-03-31
4.disengage	4618.28481751354	2	2014-03-31
1.attack.30	4618.45049507872	2	2014-03-31
30.initCH	4618.45106586438	2	2014-03-31
1.disengage	4618.55740678643	2	2014-03-31
7.attack.30	4623.26328868643	2	2014-03-31
30.initCH	4623.26684001001	2	2014-03-31
7.disengage	4629.39798127322	2	2014-03-31
30.depart	4646.84679703073	2	2014-03-31
7.attack.4	4710.70592451164	2	2014-03-31
4.initFO	4710.70797178494	2	2014-03-31
30.arrive	4724.00517595236	2	2014-03-31
7.disengage	4790.01587923895	2	2014-03-31
1.depart	4826.76564811198	2	2014-03-31
30.attack.28	4872.03077055462	2	2014-03-31
28.initCH	4872.03232408475	2	2014-03-31
1.arrive	4935.86136242618	2	2014-03-31
30.disengage	4966.49607053259	2	2014-03-31
4.attack.3	4978.65618209659	2	2014-03-31
3.initFO	4978.65766339764	2	2014-03-31
1.attack.30	4989.26599575929	2	2014-03-31
30.initCH	4989.26838838885	2	2014-03-31
4.disengage	4997.43997388676	2	2014-03-31
1.disengage	4998.56809239573	2	2014-03-31
28.attack.30	5011.19692853781	2	2014-03-31
30.initCH	5011.19766966831	2	2014-03-31
28.disengage	5012.27772916663	2	2014-03-31
7.attack.30	5013.2521453256	2	2014-03-31
30.initCH	5013.25248760692	2	2014-03-31
7.disengage	5024.65172422408	2	2014-03-31
7.depart	5031.4447813768	2	2014-03-31
30.attack.1	5039.56097037786	2	2014-03-31
1.initSF	5039.56191260934	2	2014-03-31
1.disengage	5106.95098642293	2	2014-03-31
4.attack.3	5119.26911385388	2	2014-03-31
3.initFO	5119.27033983799	2	2014-03-31
1.depart	5167.35602430175	2	2014-03-31
4.disengage	5194.75989233475	2	2014-03-31
4.attack.3	5323.64724954714	2	2014-03-31
3.initFO	5323.64784150587	2	2014-03-31
4.disengage	5337.85847151834	2	2014-03-31
clock.time	5400	2	2014-03-31
3.attack.4	5499.67465304751	2	2014-03-31
4.initFO	5499.67687713294	2	2014-03-31
4.disengage	5500.81817635007	2	2014-03-31
28.attack.30	5504.91245379098	2	2014-03-31
30.initCH	5504.91322361055	2	2014-03-31
28.disengage	5522.81504549035	2	2014-03-31
3.attack.4	5544.12197091104	2	2014-03-31
4.initFO	5544.12212806019	2	2014-03-31
4.disengage	5579.95366785999	2	2014-03-31
3.attack.4	5588.38376947223	2	2014-03-31
4.initSF	5588.38378745071	2	2014-03-31
4.disengage	5590.89600722293	2	2014-03-31
4.attack.30	5675.29057192686	2	2014-03-31
30.initCH	5675.29342586643	2	2014-03-31
4.disengage	5675.56312191247	2	2014-03-31
30.depart	5703.257309114	2	2014-03-31
4.attack.3	5813.53017434509	2	2014-03-31
3.initFO	5813.5303592985	2	2014-03-31
4.disengage	5818.69873531417	2	2014-03-31
30.arrive	5918.75999067884	2	2014-03-31
4.attack.3	6037.40675509957	2	2014-03-31
3.initSF	6037.40717253091	2	2014-03-31
4.disengage	6054.37052099043	2	2014-03-31
4.attack.30	6074.7907748351	2	2014-03-31
30.initCH	6074.79106778513	2	2014-03-31
4.disengage	6074.99674320677	2	2014-03-31
4.attack.30	6139.76333132634	2	2014-03-31
30.initCH	6139.76420761071	2	2014-03-31
4.disengage	6141.45223296731	2	2014-03-31
4.attack.30	6148.22318391416	2	2014-03-31
30.initCH	6148.22337417168	2	2014-03-31
4.disengage	6148.47784236523	2	2014-03-31
4.attack.30	6154.71527459696	2	2014-03-31
30.initCH	6154.71594439977	2	2014-03-31
4.disengage	6156.71531472088	2	2014-03-31
4.attack.30	6205.39550347128	2	2014-03-31
30.initCH	6205.39649728856	2	2014-03-31
4.disengage	6207.78022036262	2	2014-03-31
3.attack.30	6223.59344994923	2	2014-03-31
30.initCH	6223.59399050696	2	2014-03-31
3.disengage	6231.16251229055	2	2014-03-31
3.attack.30	6233.94931102376	2	2014-03-31
30.initCH	6233.95132310015	2	2014-03-31
3.disengage	6234.85163972523	2	2014-03-31
3.attack.30	6237.01544260856	2	2014-03-31
30.initCH	6237.0172323993	2	2014-03-31
3.disengage	6241.45411294098	2	2014-03-31
4.attack.30	6242.59467173176	2	2014-03-31
30.initCH	6242.59650370827	2	2014-03-31
4.disengage	6248.92185014507	2	2014-03-31
3.attack.4	6277.31751622423	2	2014-03-31
4.initSF	6277.31785512279	2	2014-03-31
4.disengage	6278.94442257159	2	2014-03-31
clock.time	6300	2	2014-03-31
4.attack.30	6428.70583177576	2	2014-03-31
30.initCH	6428.70669670788	2	2014-03-31
4.disengage	6429.97837777529	2	2014-03-31
28.attack.30	6492.75979006328	2	2014-03-31
30.initCH	6492.76634658582	2	2014-03-31
28.disengage	6497.75066961417	2	2014-03-31
4.attack.3	6498.19943962664	2	2014-03-31
3.initFO	6498.20298971584	2	2014-03-31
3.disengage	6532.02388172142	2	2014-03-31
4.attack.3	6539.32222393511	2	2014-03-31
3.initFO	6539.32348137731	2	2014-03-31
4.disengage	6558.67414051261	2	2014-03-31
4.attack.3	6571.9044343587	2	2014-03-31
3.initFO	6571.9061040394	2	2014-03-31
3.disengage	6572.29266304241	2	2014-03-31
3.cop.start	6579.8732328141	2	2014-03-31
28.attack.30	6581.62311539254	2	2014-03-31
30.initCH	6581.62356478114	2	2014-03-31
28.disengage	6584.60167965823	2	2014-03-31
3.cop.end	6589.49640477946	2	2014-03-31
3.attack.4	6607.53894245911	2	2014-03-31
4.initFO	6607.54264209387	2	2014-03-31
3.disengage	6616.48893486587	2	2014-03-31
4.depart	6688.69681372353	2	2014-03-31
3.depart	6719.46131067545	2	2014-03-31
28.attack.30	6840.27349555232	2	2014-03-31
30.initCH	6840.27473409068	2	2014-03-31
28.disengage	6840.99437551793	2	2014-03-31
28.attack.30	6873.17669448636	2	2014-03-31
30.initCH	6873.17681612132	2	2014-03-31
28.disengage	6874.74754017759	2	2014-03-31
30.depart	6904.74817138634	2	2014-03-31
30.arrive	6946.34464062017	2	2014-03-31
3.arrive	7016.12648404436	2	2014-03-31
3.attack.28	7130.74476135753	2	2014-03-31
28.initFO	7130.74521414327	2	2014-03-31
3.disengage	7173.5362904735	2	2014-03-31
fem.exit	7176.267	1	2014-03-31
clock.time	7200	1	2014-03-31
3.depart	7240.58479043188	1	2014-03-31
28.attack.30	7256.2513695308	1	2014-03-31
30.initCH	7256.25140397131	1	2014-03-31
28.disengage	7279.20567450573	1	2014-03-31
28.depart	7285.40799032068	1	2014-03-31
30.depart	7510.21916354688	1	2014-03-31
end.obs	10818	1	2014-03-31
