## Supplemental_reproducible_code for "Fighting isn’t sexy in lekking Greater Sage-grouse (*Centrocercus urophasianus*)": pres_exact_day_2

Events	Time	Date	Bird_ID	Type
1.arrive	0	2014-03-31	1	arrive
3.arrive	0	2014-03-31	3	arrive
20.arrive	26.36	2014-03-31	20	arrive
4.arrive	32.27	2014-03-31	4	arrive
2.arrive	63.2	2014-03-31	2	arrive
23.arrive	200.37	2014-03-31	23	arrive
25.arrive	491.16	2014-03-31	25	arrive
7.arrive	1053.39	2014-03-31	7	arrive
30.arrive	1358.82	2014-03-31	30	arrive
30.depart	1543.10821031418	2014-03-31	30	depart
25.depart	1662.90266209233	2014-03-31	25	depart
20.depart	1860.25710345147	2014-03-31	20	depart
30.arrive	2345.11946778897	2014-03-31	30	arrive
27.arrive	2449.65	2014-03-31	27	arrive
28.arrive	2725.69	2014-03-31	28	arrive
2.depart	2821.27541483947	2014-03-31	2	depart
30.depart	3208.72543175789	2014-03-31	30	depart
27.depart	3404.57753190658	2014-03-31	27	depart
23.depart	4422.59778800156	2014-03-31	23	depart
30.arrive	4544.5568613186	2014-03-31	30	arrive
30.depart	4646.84679703073	2014-03-31	30	depart
30.arrive	4724.00517595236	2014-03-31	30	arrive
1.depart	4826.76564811198	2014-03-31	1	depart
1.arrive	4935.86136242618	2014-03-31	1	arrive
7.depart	5031.4447813768	2014-03-31	7	depart
1.depart	5167.35602430175	2014-03-31	1	depart
30.depart	5703.257309114	2014-03-31	30	depart
30.arrive	5918.75999067884	2014-03-31	30	arrive
4.depart	6688.69681372353	2014-03-31	4	depart
3.depart	6719.46131067545	2014-03-31	3	depart
30.depart	6904.74817138634	2014-03-31	30	depart
30.arrive	6946.34464062017	2014-03-31	30	arrive
3.arrive	7016.12648404436	2014-03-31	3	arrive
3.depart	7240.58479043188	2014-03-31	3	depart
28.depart	7285.40799032068	2014-03-31	28	depart
30.depart	7510.21916354688	2014-03-31	30	depart
