## Supplemental_reproducible_code for "Fighting isn’t sexy in lekking Greater Sage-grouse (*Centrocercus urophasianus*)": evlist_day2

Events	Time
0	26.36
0	32.27
0	63.2
60	196.426297620159
872	196.427686657205
0	200.37
963	231.780706937873
32	240.803948577226
874	240.804074238271
962	269.648950346322
32	342.516048288326
874	342.516259179445
0	404.267
962	414.308447618069
0	491.16
60	646.903025258149
872	646.903774888654
963	664.586151866506
77	717.210672577059
950	717.213533992991
89	721.155229844221
872	721.156349186437
962	723.717254276426
963	735.380140643381
32	736.005027199806
874	736.005156694394
962	756.016837390935
0	900
1051	911.884855759662
0	1053.39
994	1153.77033625902
32	1154.67945265803
874	1154.67969366661
962	1180.80099356911
77	1330.42989749832
890	1330.43079196193
0	1358.82
1057	1514.34596196515
980	1545.30462801397
861	1557.2071948622
890	1557.20770661797
990	1576.64636637581
667	1578.88435156417
930	1578.88621576971
983	1597.04500944038
667	1608.13682451252
930	1608.136940572
983	1610.68779749986
1080	1632.10657285307
32	1767.68499745994
934	1767.68510643723
962	1780.23605846537
0	1800
77	1832.86441664904
920	1832.86483653018
963	1836.54345653747
77	1867.88594110794
920	1867.88642980338
963	1872.51634323529
31	1902.06119581388
873	1902.06139419938
716	1918.35845296962
920	1918.35849708044
985	1933.96767803368
962	1970.7031639017
662	2086.27801721598
925	2086.27848609262
983	2089.85420807834
575	2137.22461870465
925	2137.22482585437
980	2144.31448652988
77	2154.04560300189
920	2154.04563120555
963	2157.39095777287
60	2229.57006097785
872	2229.57481263905
963	2281.18504104719
662	2414.31466876085
895	2414.31544183768
985	2434.74387280823
0	2449.65
716	2499.22971341063
920	2499.23153809762
985	2515.72246929375
719	2520.64098048136
923	2520.64133587967
985	2524.39109507617
722	2544.14471138181
927	2544.14501133719
985	2544.8225085598
722	2571.58258919381
927	2571.58300093632
985	2572.02155204728
722	2586.57863491982
927	2586.58331535646
985	2587.51845583569
32	2631.66203173615
874	2631.66230174669
962	2640.43547166446
32	2657.51538567987
874	2657.51566456905
962	2673.34971429613
722	2675.54994797653
897	2675.5507612825
0	2700
0	2725.69
987	2743.07303935695
32	2770.89415947055
874	2770.89597691161
962	2783.53906331968
777	2787.04630011533
953	2787.04753689439
987	2822.37575205868
723	2835.28109775772
928	2835.28142226426
985	2846.65142043329
723	2856.84088878079
928	2856.84206519131
985	2857.42229628237
719	2886.40125735024
953	2886.40178259698
983	2906.11907547405
0	2911.51639702317
808	2916.56968827025
925	2916.57136260662
988	2921.21272696029
113	2922.63691627058
897	2922.63755042514
723	2930.2258435542
928	2930.22626547816
985	2939.38406402807
964	2940.55909313788
777	2942.93403772261
923	2942.93546316769
987	2950.30860835336
777	2961.76091660129
923	2961.7612505697
987	2962.98359507372
719	2997.04090668494
923	2997.04247229251
985	2999.12863261465
32	3032.51753019904
874	3032.51797799095
719	3043.03078716064
923	3043.03150818863
985	3050.81125854889
962	3056.20506176666
32	3127.19062164119
874	3127.19489862281
962	3135.35417674345
1075	3158.41156969845
48	3213.27184784276
890	3213.27341283959
61	3235.66136259962
874	3235.66586962241
980	3238.74116659539
667	3392.52477585269
930	3392.52520235478
983	3394.20928486414
963	3402.60420400482
77	3436.51694478669
920	3436.51825064881
963	3440.99387323687
58	3490.61288477325
930	3490.61358589346
962	3492.52568721638
60	3493.89121992837
872	3493.89209658664
1080	3520.73184832783
0	3527.17331672872
963	3544.06086819609
0	3600
810	3612.15757202083
957	3612.15798447122
1080	3621.10153411816
988	3625.84741337747
664	3677.22782579622
927	3677.22885778822
983	3677.95915709067
810	3742.80212166069
957	3742.80294215983
987	3758.97009916327
1073	3770.52317112588
781	3831.59547050622
928	3831.59643768212
987	3832.00489041687
0	3836.37189935619
810	3840.84862430244
927	3840.85035134712
988	3848.23844927916
810	3854.32986230948
897	3854.3308503079
988	3885.56906033283
116	3886.31234330634
930	3886.31444940654
964	3890.91683953204
580	3923.62407546606
930	3923.62444649751
980	3924.39422722152
812	3931.61466822982
930	3931.61924329828
988	3940.73231671697
812	3949.38239081151
930	3949.38253517427
988	3951.66500790562
810	3952.52115487028
927	3952.52262557276
988	3953.73721022471
58	3973.43830392279
930	3973.43863744032
962	3975.73580055547
58	3999.16129263072
930	3999.16177018513
962	3999.54230797405
58	4005.3099998364
930	4005.31075083559
962	4008.70258662496
1080	4024.32597757648
77	4050.37460023391
920	4050.37464454345
963	4050.6909281635
810	4052.83697219422
927	4052.83720017389
988	4055.13764306446
810	4079.23368391919
897	4079.23454493992
77	4100.82966965746
920	4100.82973422167
963	4100.83107105668
988	4107.3098496066
0	4195.80485374898
90	4227.06522049108
873	4227.06586801563
963	4234.09240280877
77	4306.67051637861
920	4306.67103067663
963	4313.97354702702
48	4324.19552405891
920	4324.19633411683
962	4332.53979480532
77	4344.04299655037
950	4344.04377955338
810	4355.85994748157
957	4355.86006196802
980	4358.26503958842
77	4367.97231120179
920	4367.97271379579
963	4370.96122862941
988	4383.38507985544
783	4429.99978637956
930	4430.00073819412
106	4439.46808360402
920	4439.47228141059
964	4447.87193122762
987	4449.06557590757
58	4452.08232138767
930	4452.08244457103
962	4462.56706123459
1080	4468.80005024462
810	4469.87398302356
927	4469.87452875564
988	4476.96641524359
32	4485.15706729098
874	4485.15775486869
810	4495.65252356134
927	4495.65313407737
0	4500
962	4505.00371776784
988	4512.25496293346
810	4524.17325641035
957	4524.17389005461
0	4529.26798727572
988	4529.90884166262
58	4559.80042586074
930	4559.80238021114
962	4564.07905947978
783	4570.58484823389
930	4570.58579631786
987	4586.41322141765
89	4603.91624469253
872	4603.91650093237
577	4609.61418276838
927	4609.61445363614
980	4613.69724647668
77	4635.72167836347
950	4635.72174450014
781	4641.65419783544
898	4641.6555969041
963	4660.01747002165
962	4665.38045753892
1080	4691.65869879019
987	4722.1078575617
32	4780.34210975513
934	4780.34221472693
962	4784.01154494601
577	4804.5184793922
927	4804.51993842315
980	4807.39372572069
810	4924.81713183291
897	4924.81859256835
988	4992.45792333677
810	5040.19253315358
897	5040.19357002209
988	5052.10942179671
577	5076.5154728276
927	5076.51561574536
980	5080.53390106459
810	5085.55759795423
927	5085.55831930631
32	5092.40404473721
874	5092.40511099418
988	5105.70952485237
810	5125.04658519472
927	5125.04664442128
988	5127.45052263066
810	5138.60980621419
927	5138.6105955018
988	5141.97357081709
0	5153.57807471957
77	5193.29424884845
920	5193.29463249937
963	5195.78490733006
962	5206.69388199218
77	5220.69191945788
920	5220.69277317832
963	5222.08311668418
106	5228.33680808987
920	5228.3377423693
964	5229.90563298093
77	5252.6399142766
920	5252.64157428382
963	5254.20765868438
77	5333.86665686436
950	5333.86760531968
980	5334.00282482054
32	5367.03151416229
874	5367.03283195071
87	5380.97593120611
930	5380.97803036316
963	5381.06019293224
962	5382.66799467077
0	5400
869	5422.86281664435
928	5422.86567122354
774	5436.54412140548
920	5436.54463839478
987	5438.54222036128
77	5449.89853784374
920	5449.89942192084
963	5450.69431998751
77	5453.18850401396
920	5453.18941423003
963	5454.78030963651
77	5472.29402004192
920	5472.2940477351
963	5473.17240970256
77	5475.27340035651
920	5475.27431050673
963	5477.67992643353
77	5485.00264814636
920	5485.00565670502
963	5485.88138740515
77	5488.3734765206
920	5488.37403628796
963	5489.13530726677
990	5498.08337931134
781	5509.0055720825
928	5509.00785604624
77	5511.0746138071
920	5511.07674126768
987	5513.75726173544
963	5516.91352578158
77	5548.20672381649
920	5548.20797532329
963	5553.12033067139
32	5569.70140490339
874	5569.70726966784
962	5581.58052896985
783	5587.68476106673
930	5587.68559447926
987	5592.65564825374
58	5615.26758867459
930	5615.26864931591
77	5626.31229151791
920	5626.31506316775
963	5627.85762271104
962	5628.31512583577
87	5651.12746899825
930	5651.13241757963
963	5651.9489157312
1080	5659.67698332698
810	5717.6641983907
897	5717.66483063326
987	5719.34850241434
810	5721.02933271037
927	5721.03036759278
988	5727.05646190638
810	5730.73157378984
927	5730.73207556811
988	5734.37967256239
810	5760.19136521381
957	5760.19235798367
987	5779.88539280164
781	5812.91924860059
898	5812.92057524488
987	5820.49852076941
781	5835.62374335743
928	5835.62379660622
987	5837.58659391227
32	5838.67169683125
874	5838.67205000578
781	5856.3320206524
928	5856.33266433485
987	5857.43008476197
962	5924.3171817498
77	6004.5982610164
950	6004.59984226171
963	6018.14987334217
32	6027.69575739218
934	6027.69576481167
810	6033.51417964015
927	6033.51491958449
988	6036.1637916887
810	6037.37677017804
927	6037.37907293327
988	6039.93318834738
964	6042.16925172485
810	6101.53933802539
957	6101.54077125586
987	6106.46776901824
810	6118.08075649482
927	6118.08194986729
988	6121.75455586652
90	6129.4845346154
873	6129.48768708851
0	6138.99292932461
964	6189.9550813642
0	6300
783	6316.02248422102
930	6316.02275296492
987	6319.63776340809
580	6324.87761596911
930	6324.87866565445
980	6325.9682572336
58	6326.03151535095
930	6326.03186060972
962	6328.80911956889
32	6333.9459594047
874	6333.94736804694
962	6374.93510025668
783	6380.57686398497
930	6380.57715296044
987	6387.57587871261
1080	6402.43101552031
0	6429.58373224127
77	6452.48111430692
920	6452.48340117113
963	6455.72406591612
803	6465.24009507668
920	6465.24029659836
988	6475.67252036716
77	6489.17769234541
920	6489.17774590951
963	6489.17907562305
77	6492.12113673806
950	6492.12172468581
963	6495.46281329389
77	6499.48064038198
920	6499.48290291805
963	6499.64314160117
781	6500.03125305117
928	6500.03228120695
31	6503.93968712537
873	6503.94039186096
987	6504.29534379989
1078	6511.1864909803
963	6536.53250142388
992	6548.60301841628
1022	6548.86476666719
77	6605.09704876985
950	6605.09964829149
963	6606.56103344462
77	6611.21979342361
920	6611.2217930902
963	6613.25757690579
77	6615.92535748568
920	6615.92561080614
963	6621.36487828443
77	6647.35836866928
920	6647.35896473026
963	6647.59632416908
77	6648.66219645221
920	6648.66382852921
963	6649.1061318815
90	6659.92643008324
873	6659.92717004834
783	6660.57184919248
930	6660.5737126074
987	6675.26730972893
783	6678.61479125606
930	6678.61577074711
987	6681.93798746643
58	6689.06460015861
930	6689.06661917445
962	6691.37496515298
58	6707.08399837482
930	6707.08418337487
962	6707.85390151874
1080	6720.20951021801
0	6774.04432280152
964	6906.63206564174
32	6941.90399939635
874	6941.90605852242
962	7009.31392980935
61	7049.30473042396
874	7049.30517813289
963	7093.54553237404
0	7176.267
1054	7176.85496247782
0	7179.41609498201
26	7194.03007341664
927	7194.03112926373
961	7198.51893902654
0	7200
77	7205.1621255902
920	7205.16247654824
963	7220.64965438338
77	7236.42293390067
890	7236.42446844525
963	7291.05945234942
77	7314.10208550918
950	7314.1030775795
963	7355.24835213676
77	7375.4033450602
920	7375.40422123378
963	7378.58868220191
1070	7390.27260763658
26	7544.23419896362
927	7544.23424877407
961	7545.5433978041
1077	7568.81470207546
1053	7585.26572812261
0	7933.61079050242
58	8085.18266875937
930	8085.18282443276
0	8100
962	8100.71387386408
58	8113.74580224899
930	8113.74590410807
962	8122.6647405878
1080	8124.40691374681
1053	8205.50112051041
0	8257.08
1051	8326.97863619383
0	8472.91494987244
0	8476.53788198551
841	8576.19574287151
930	8576.19639499996
1052	8619.27738836462
989	8648.95792539571
1080	8669.90632937699
1053	8683.77202475292
0	8701.28846255398
0	8794.45237118963
1079	8901.65803843075
1053	8959.12380151611
0	9000
0	9053.29517211146
1080	9219.51789832077
0	9293.0077022049
1080	9347.25981833689
1053	9351.37985446121
0	10818
