## Supplemental_reproducible_code for "Fighting isn’t sexy in lekking Greater Sage-grouse (*Centrocercus urophasianus*)": full_event_list

Events	Time	Females	Date
fem.enter	0	2	2014-03-30
1.attack.19	101.834	2	2014-03-30
19.initSF	101.835	2	2014-03-30
19.disengage.1	108	2	2014-03-30
7.attack.4	112.701	2	2014-03-30
4.initFO	112.702	2	2014-03-30
7.disengage.4	150.567	2	2014-03-30
2.attack.4	170.667	2	2014-03-30
4.initFO	170.668	2	2014-03-30
3.cop.start	191.968	2	2014-03-30
3.cop.end	195.801	2	2014-03-30
2.disengage.4	221.367	2	2014-03-30
3.attack.1	330	2	2014-03-30
1.initFO	330.001	2	2014-03-30
3.disengage.1	342.467	2	2014-03-30
2.attack.4	378.934	2	2014-03-30
4.initFO	378.935	2	2014-03-30
2.disengage.4	399.968	2	2014-03-30
7.attack.4	481.467	2	2014-03-30
4.initFO	481.468	2	2014-03-30
7.disengage.4	667.767	2	2014-03-30
2.attack.4	679.767	2	2014-03-30
4.initFO	679.768	2	2014-03-30
2.disengage.4	703.767	2	2014-03-30
2.attack.4	782.901	2	2014-03-30
4.initFO	782.902	2	2014-03-30
2.disengage.4	806.367	2	2014-03-30
2.attack.4	826.801	2	2014-03-30
4.initFO	826.802	2	2014-03-30
3.cop.start	843.167	2	2014-03-30
3.cop.end	847.334	2	2014-03-30
2.disengage.4	851.567	2	2014-03-30
clock.time	900	2	2014-03-30
7.attack.4	921.467	2	2014-03-30
4.initFO	921.468	2	2014-03-30
3.attack.1	940.701	2	2014-03-30
1.initFO	940.702	2	2014-03-30
3.disengage.1	955.067	2	2014-03-30
30.arrive	969.84	2	2014-03-30
24.arrive	982.78	2	2014-03-30
1.attack.24	992.1	2	2014-03-30
24.initCH	992.101	2	2014-03-30
1.disengage.24	997.534	2	2014-03-30
7.disengage.4	999.033	2	2014-03-30
19.attack.24	999.367	2	2014-03-30
24.initCH	999.368	2	2014-03-30
4.attack.7	1007.534	2	2014-03-30
7.initFO	1007.535	2	2014-03-30
19.disengage.24	1029.834	2	2014-03-30
1.attack.30	1034.667	2	2014-03-30
30.initCH	1034.668	2	2014-03-30
7.disengage.4	1036.067	2	2014-03-30
1.disengage.30	1038.367	2	2014-03-30
3.attack.30	1038.434	2	2014-03-30
30.initCH	1038.435	2	2014-03-30
1.attack.24	1045.267	2	2014-03-30
24.initCH	1045.268	2	2014-03-30
1.disengage.24	1047.267	2	2014-03-30
3.disengage.30	1048.634	2	2014-03-30
3.attack.24	1050.601	2	2014-03-30
24.initCH	1050.602	2	2014-03-30
3.disengage.24	1053.334	2	2014-03-30
7.attack.24	1053.4	2	2014-03-30
24.initCH	1053.401	2	2014-03-30
7.disengage.24	1057.834	2	2014-03-30
4.attack.24	1057.901	2	2014-03-30
24.initCH	1057.902	2	2014-03-30
19.attack.30	1063.767	2	2014-03-30
30.initCH	1063.768	2	2014-03-30
4.disengage.24	1065.234	2	2014-03-30
2.attack.24	1065.3	2	2014-03-30
24.initCH	1065.301	2	2014-03-30
19.disengage.30	1068.534	2	2014-03-30
2.disengage.24	1069.467	2	2014-03-30
7.attack.24	1071.4	2	2014-03-30
24.initCH	1071.401	2	2014-03-30
7.disengage.24	1075.767	2	2014-03-30
3.attack.24	1075.834	2	2014-03-30
24.initCH	1075.835	2	2014-03-30
3.disengage.24	1078.567	2	2014-03-30
3.attack.30	1080.2	2	2014-03-30
30.initCH	1080.201	2	2014-03-30
3.disengage.30	1087.434	2	2014-03-30
1.attack.30	1089.601	2	2014-03-30
30.initCH	1089.602	2	2014-03-30
1.disengage.30	1090.968	2	2014-03-30
3.attack.30	1091.033	2	2014-03-30
30.initCH	1091.034	2	2014-03-30
3.disengage.30	1092.033	2	2014-03-30
1.attack.30	1092.1	2	2014-03-30
30.initCH	1092.101	2	2014-03-30
1.disengage.30	1093.734	2	2014-03-30
3.attack.30	1093.868	2	2014-03-30
30.initCH	1093.869	2	2014-03-30
3.disengage.30	1099	2	2014-03-30
2.attack.30	1099.067	2	2014-03-30
30.initCH	1099.068	2	2014-03-30
2.disengage.30	1100.033	2	2014-03-30
4.attack.30	1100.1	2	2014-03-30
30.initCH	1100.101	2	2014-03-30
19.attack.30	1105.601	2	2014-03-30
30.initFO	1105.602	2	2014-03-30
4.disengage.30	1107.4	2	2014-03-30
3.attack.30	1107.467	2	2014-03-30
30.initCH	1107.468	2	2014-03-30
3.disengage.30	1112.834	2	2014-03-30
2.attack.30	1113.167	2	2014-03-30
30.initCH	1113.168	2	2014-03-30
2.disengage.30	1114	2	2014-03-30
1.attack.30	1114.067	2	2014-03-30
30.initCH	1114.068	2	2014-03-30
1.disengage.30	1119.334	2	2014-03-30
3.attack.30	1119.4	2	2014-03-30
30.initCH	1119.401	2	2014-03-30
19.disengage.30	1120.701	2	2014-03-30
3.disengage.30	1125.2	2	2014-03-30
1.attack.30	1125.701	2	2014-03-30
30.initCH	1125.702	2	2014-03-30
2.attack.4	1126.2	2	2014-03-30
4.initFO	1126.201	2	2014-03-30
1.disengage.30	1130.567	2	2014-03-30
1.attack.19	1130.801	2	2014-03-30
19.initSF	1130.802	2	2014-03-30
19.disengage.1	1134.601	2	2014-03-30
1.attack.30	1135.067	2	2014-03-30
30.initCH	1135.068	2	2014-03-30
2.disengage.4	1138.133	2	2014-03-30
1.disengage.30	1139.534	2	2014-03-30
1.attack.30	1139.801	2	2014-03-30
30.initCH	1139.802	2	2014-03-30
1.disengage.30	1140.868	2	2014-03-30
1.attack.30	1141.267	2	2014-03-30
30.initCH	1141.268	2	2014-03-30
1.disengage.30	1141.367	2	2014-03-30
3.attack.30	1141.434	2	2014-03-30
30.initCH	1141.435	2	2014-03-30
3.disengage.30	1161.434	2	2014-03-30
3.attack.30	1164.534	2	2014-03-30
30.initCH	1164.535	2	2014-03-30
4.attack.30	1203.968	2	2014-03-30
30.initCH	1203.969	2	2014-03-30
3.disengage.30	1205.033	2	2014-03-30
4.disengage.30	1207.434	2	2014-03-30
4.attack.30	1208.167	2	2014-03-30
30.initCH	1208.168	2	2014-03-30
4.disengage.30	1210.434	2	2014-03-30
1.attack.30	1216.267	2	2014-03-30
30.initCH	1216.268	2	2014-03-30
1.disengage.30	1220.234	2	2014-03-30
4.attack.30	1222.634	2	2014-03-30
30.initCH	1222.635	2	2014-03-30
4.disengage.30	1225.1	2	2014-03-30
3.attack.30	1225.834	2	2014-03-30
30.initCH	1225.835	2	2014-03-30
3.disengage.30	1235.367	2	2014-03-30
3.attack.30	1245.801	2	2014-03-30
30.initCH	1245.802	2	2014-03-30
3.disengage.30	1252.267	2	2014-03-30
1.attack.30	1252.534	2	2014-03-30
30.initCH	1252.535	2	2014-03-30
1.disengage.30	1262	2	2014-03-30
19.attack.30	1299.734	2	2014-03-30
30.initCH	1299.735	2	2014-03-30
19.disengage.30	1305.968	2	2014-03-30
19.attack.30	1312.334	2	2014-03-30
30.initCH	1312.335	2	2014-03-30
19.disengage.30	1320.567	2	2014-03-30
3.attack.1	1335.3	2	2014-03-30
1.initFO	1335.301	2	2014-03-30
3.disengage.1	1348.834	2	2014-03-30
1.attack.30	1380.434	2	2014-03-30
30.initCH	1380.435	2	2014-03-30
1.disengage.30	1385.434	2	2014-03-30
3.attack.30	1392.133	2	2014-03-30
30.initSF	1392.134	2	2014-03-30
3.disengage.30	1394.968	2	2014-03-30
19.attack.30	1397.767	2	2014-03-30
30.initCH	1397.768	2	2014-03-30
19.disengage.30	1404.801	2	2014-03-30
3.attack.30	1404.868	2	2014-03-30
30.initCH	1404.869	2	2014-03-30
1.attack.30	1405.5	2	2014-03-30
30.initCH	1405.501	2	2014-03-30
1.disengage.30	1410.167	2	2014-03-30
1.attack.30	1410.868	2	2014-03-30
30.initCH	1410.869	2	2014-03-30
1.disengage.30	1413.467	2	2014-03-30
2.attack.30	1413.534	2	2014-03-30
30.initCH	1413.535	2	2014-03-30
19.attack.30	1414.5	2	2014-03-30
30.initCH	1414.501	2	2014-03-30
3.disengage.30	1414.534	2	2014-03-30
2.disengage.30	1417.067	2	2014-03-30
19.disengage.30	1422.534	2	2014-03-30
19.attack.30	1425.901	2	2014-03-30
30.initCH	1425.902	2	2014-03-30
19.disengage.30	1433.667	2	2014-03-30
1.attack.30	1450.634	2	2014-03-30
30.initCH	1450.635	2	2014-03-30
1.disengage.30	1451.701	2	2014-03-30
3.attack.30	1451.767	2	2014-03-30
30.initCH	1451.768	2	2014-03-30
19.attack.30	1451.801	2	2014-03-30
30.initCH	1451.802	2	2014-03-30
19.disengage.30	1453.868	2	2014-03-30
3.disengage.30	1455.767	2	2014-03-30
1.attack.30	1455.834	2	2014-03-30
30.initCH	1455.835	2	2014-03-30
1.disengage.30	1458.767	2	2014-03-30
1.attack.30	1463.601	2	2014-03-30
30.initCH	1463.602	2	2014-03-30
1.disengage.30	1466.767	2	2014-03-30
1.attack.30	1467.567	2	2014-03-30
30.initCH	1467.568	2	2014-03-30
1.disengage.30	1469.868	2	2014-03-30
2.attack.30	1488.167	2	2014-03-30
30.initCH	1488.168	2	2014-03-30
2.disengage.30	1491.801	2	2014-03-30
2.attack.4	1491.868	2	2014-03-30
4.initFO	1491.869	2	2014-03-30
2.disengage.4	1517.234	2	2014-03-30
1.attack.30	1523.367	2	2014-03-30
30.initCH	1523.368	2	2014-03-30
1.disengage.30	1525.934	2	2014-03-30
2.attack.30	1526	2	2014-03-30
30.initCH	1526.001	2	2014-03-30
2.disengage.30	1529.234	2	2014-03-30
1.attack.30	1529.3	2	2014-03-30
30.initCH	1529.301	2	2014-03-30
1.disengage.30	1531.834	2	2014-03-30
1.attack.30	1537.834	2	2014-03-30
30.initCH	1537.835	2	2014-03-30
1.disengage.30	1542.5	2	2014-03-30
7.attack.4	1583.667	2	2014-03-30
4.initFO	1583.668	2	2014-03-30
1.attack.30	1608.2	2	2014-03-30
30.initCH	1608.201	2	2014-03-30
1.disengage.30	1610.434	2	2014-03-30
22.attack.19	1613.067	2	2014-03-30
19.initSF	1613.068	2	2014-03-30
3.attack.30	1629.534	2	2014-03-30
30.initCH	1629.535	2	2014-03-30
19.disengage.22	1632.167	2	2014-03-30
3.disengage.30	1634.934	2	2014-03-30
1.attack.30	1659.434	2	2014-03-30
30.initCH	1659.435	2	2014-03-30
1.disengage.30	1662.534	2	2014-03-30
2.attack.30	1662.601	2	2014-03-30
30.initCH	1662.602	2	2014-03-30
4.disengage.7	1664.1	2	2014-03-30
2.disengage.30	1666.133	2	2014-03-30
30.depart	1666.26	2	2014-03-30
22.attack.19	1726.801	2	2014-03-30
19.initSF	1726.802	2	2014-03-30
19.disengage.22	1735.4	2	2014-03-30
3.attack.4	1756.234	2	2014-03-30
4.initFO	1756.235	2	2014-03-30
3.disengage.4	1765.667	2	2014-03-30
3.cop.start	1792.3	2	2014-03-30
3.cop.end	1796	2	2014-03-30
clock.time	1800	2	2014-03-30
4.attack.2	1835.067	2	2014-03-30
2.initFO	1835.068	2	2014-03-30
22.attack.19	1857.3	2	2014-03-30
19.initSF	1857.301	2	2014-03-30
22.disengage.19	1863.2	2	2014-03-30
3.cop.start	1865.667	2	2014-03-30
3.cop.end	1869.133	2	2014-03-30
2.disengage.4	1980.2	2	2014-03-30
7.attack.4	2195.033	2	2014-03-30
4.initFO	2195.034	2	2014-03-30
3.cop.start	2257.601	2	2014-03-30
3.cop.end	2260.801	2	2014-03-30
22.depart	2321.59	2	2014-03-30
7.disengage.4	2396.701	2	2014-03-30
7.attack.4	2413.868	2	2014-03-30
4.initFO	2413.869	2	2014-03-30
19.attack.24	2417.701	2	2014-03-30
24.initSF	2417.702	2	2014-03-30
24.disengage.19	2424.334	2	2014-03-30
7.disengage.4	2454.634	2	2014-03-30
3.cop.start	2455.067	2	2014-03-30
3.cop.end	2458	2	2014-03-30
7.attack.4	2499.4	2	2014-03-30
4.initFO	2499.401	2	2014-03-30
4.disengage.7	2507.434	2	2014-03-30
3.attack.24	2529.567	2	2014-03-30
24.initCH	2529.568	2	2014-03-30
3.disengage.24	2535.1	2	2014-03-30
2.attack.4	2552.734	2	2014-03-30
4.initFO	2552.735	2	2014-03-30
19.attack.24	2554.234	2	2014-03-30
24.initCH	2554.235	2	2014-03-30
19.disengage.24	2563.5	2	2014-03-30
2.disengage.4	2568.2	2	2014-03-30
3.attack.24	2612.601	2	2014-03-30
24.initCH	2612.602	2	2014-03-30
3.disengage.24	2618.2	2	2014-03-30
1.attack.24	2622	2	2014-03-30
24.initCH	2622.001	2	2014-03-30
1.disengage.24	2629.5	2	2014-03-30
3.attack.24	2629.567	2	2014-03-30
24.initCH	2629.568	2	2014-03-30
3.disengage.24	2630.5	2	2014-03-30
2.attack.24	2630.567	2	2014-03-30
24.initCH	2630.568	2	2014-03-30
2.disengage.24	2632.334	2	2014-03-30
3.attack.24	2633.467	2	2014-03-30
24.initCH	2633.468	2	2014-03-30
3.disengage.24	2638.1	2	2014-03-30
19.attack.24	2665.701	2	2014-03-30
24.initCH	2665.702	2	2014-03-30
19.disengage.24	2668.434	2	2014-03-30
clock.time	2700	2	2014-03-30
24.depart	2713.28	2	2014-03-30
7.attack.4	2776.4	2	2014-03-30
4.initFO	2776.401	2	2014-03-30
7.disengage.4	2881.868	2	2014-03-30
7.attack.4	2895.1	2	2014-03-30
4.initFO	2895.101	2	2014-03-30
7.disengage.4	2954.701	2	2014-03-30
4.depart	3010.31	2	2014-03-30
1.attack.2	3531.1	2	2014-03-30
2.initFO	3531.101	2	2014-03-30
1.disengage.2	3557.567	2	2014-03-30
1.attack.2	3573.4	2	2014-03-30
2.initFO	3573.401	2	2014-03-30
1.disengage.2	3585.667	2	2014-03-30
clock.time	3600	2	2014-03-30
1.attack.2	3894.4	2	2014-03-30
2.initSF	3894.401	2	2014-03-30
2.disengage.1	3911.834	2	2014-03-30
1.attack.2	3916.067	2	2014-03-30
2.initFO	3916.068	2	2014-03-30
1.disengage.2	3990.367	2	2014-03-30
7.depart	4406.4	2	2014-03-30
clock.time	4500	2	2014-03-30
fem.exit	4645.567	1	2014-03-30
3.attack.2	4706.133	1	2014-03-30
2.initSF	4706.134	1	2014-03-30
3.disengage.2	4725.133	1	2014-03-30
1.attack.3	4725.2	1	2014-03-30
3.initFO	4725.201	1	2014-03-30
30.arrive	4944.87	1	2014-03-30
26.arrive	5043.87	1	2014-03-30
3.disengage.1	5161.1	1	2014-03-30
3.attack.30	5162.467	1	2014-03-30
30.initCH	5162.468	1	2014-03-30
3.disengage.30	5189.968	1	2014-03-30
19.attack.26	5220.434	1	2014-03-30
26.initFO	5220.435	1	2014-03-30
30.depart	5358.15	1	2014-03-30
26.disengage.19	5378.334	1	2014-03-30
19.attack.1	5393.033	1	2014-03-30
1.initFO	5393.034	1	2014-03-30
clock.time	5400	1	2014-03-30
1.disengage.19	5426.1	1	2014-03-30
26.attack.19	5750.4	1	2014-03-30
19.initSF	5750.401	1	2014-03-30
26.disengage.19	5754.167	1	2014-03-30
26.attack.19	5844.367	1	2014-03-30
19.initFO	5844.368	1	2014-03-30
fem.enter	5886.467	2	2014-03-30
26.disengage.19	5916.901	2	2014-03-30
clock.time	6300	2	2014-03-30
fem.exit	6643	1	2014-03-30
3.attack.2	6779.801	1	2014-03-30
2.initFO	6779.802	1	2014-03-30
clock.time	7200	1	2014-03-30
26.attack.19	7378.067	1	2014-03-30
19.initCH	7378.068	1	2014-03-30
26.disengage.19	7390.3	1	2014-03-30
1.attack.19	7390.367	1	2014-03-30
19.initCH	7390.368	1	2014-03-30
1.disengage.19	7402.801	1	2014-03-30
1.attack.26	7403.167	1	2014-03-30
26.initFO	7403.168	1	2014-03-30
26.disengage.1	7417.334	1	2014-03-30
3.disengage.2	7457.934	1	2014-03-30
26.attack.19	7483.4	1	2014-03-30
19.initCH	7483.401	1	2014-03-30
26.disengage.19	7492.334	1	2014-03-30
3.attack.19	7521.2	1	2014-03-30
19.initCH	7521.201	1	2014-03-30
3.disengage.19	7531.534	1	2014-03-30
2.depart	7544.14	1	2014-03-30
1.attack.19	7644.067	1	2014-03-30
19.initSF	7644.068	1	2014-03-30
19.disengage.1	7661.4	1	2014-03-30
3.depart	7676.77	1	2014-03-30
19.depart	7792.18	1	2014-03-30
1.depart	7995.12	1	2014-03-30
clock.time	8100	1	2014-03-30
26.depart	8402.49	1	2014-03-30
clock.time	9000	1	2014-03-30
end.obs	9004	1	2014-03-30
20.arrive	26.36	1	2014-03-31
4.arrive	32.27	1	2014-03-31
2.arrive	63.2	1	2014-03-31
3.attack.2	196.426297620159	1	2014-03-31
2.initFO	196.427686657205	1	2014-03-31
23.arrive	200.37	1	2014-03-31
3.disengage	231.780706937873	1	2014-03-31
2.attack.4	240.803948577226	1	2014-03-31
4.initFO	240.804074238271	1	2014-03-31
2.disengage	269.648950346322	1	2014-03-31
2.attack.4	342.516048288326	1	2014-03-31
4.initFO	342.516259179445	1	2014-03-31
fem.enter	404.267	2	2014-03-31
2.disengage	414.308447618069	2	2014-03-31
25.arrive	491.16	2	2014-03-31
3.attack.2	646.903025258149	2	2014-03-31
2.initFO	646.903774888654	2	2014-03-31
3.disengage	664.586151866506	2	2014-03-31
3.attack.20	717.210672577059	2	2014-03-31
20.initSF	717.213533992991	2	2014-03-31
4.attack.2	721.155229844221	2	2014-03-31
2.initFO	721.156349186437	2	2014-03-31
2.disengage	723.717254276426	2	2014-03-31
3.disengage	735.380140643381	2	2014-03-31
2.attack.4	736.005027199806	2	2014-03-31
4.initFO	736.005156694394	2	2014-03-31
2.disengage	756.016837390935	2	2014-03-31
clock.time	900	2	2014-03-31
1.depart	911.884855759662	2	2014-03-31
7.arrive	1053.39	2	2014-03-31
4.cop.start	1153.77033625902	2	2014-03-31
2.attack.4	1154.67945265803	2	2014-03-31
4.initFO	1154.67969366661	2	2014-03-31
2.disengage	1180.80099356911	2	2014-03-31
3.attack.20	1330.42989749832	2	2014-03-31
20.initFO	1330.43079196193	2	2014-03-31
30.arrive	1358.82	2	2014-03-31
7.depart	1514.34596196515	2	2014-03-31
20.disengage	1545.30462801397	2	2014-03-31
30.attack.20	1557.2071948622	2	2014-03-31
20.initFO	1557.20770661797	2	2014-03-31
30.disengage	1576.64636637581	2	2014-03-31
23.attack.30	1578.88435156417	2	2014-03-31
30.initCH	1578.88621576971	2	2014-03-31
23.disengage	1597.04500944038	2	2014-03-31
23.attack.30	1608.13682451252	2	2014-03-31
30.initCH	1608.136940572	2	2014-03-31
23.disengage	1610.68779749986	2	2014-03-31
30.depart	1632.10657285307	2	2014-03-31
2.attack.4	1767.68499745994	2	2014-03-31
4.initSF	1767.68510643723	2	2014-03-31
2.disengage	1780.23605846537	2	2014-03-31
clock.time	1800	2	2014-03-31
3.attack.20	1832.86441664904	2	2014-03-31
20.initCH	1832.86483653018	2	2014-03-31
3.disengage	1836.54345653747	2	2014-03-31
3.attack.20	1867.88594110794	2	2014-03-31
20.initCH	1867.88642980338	2	2014-03-31
3.disengage	1872.51634323529	2	2014-03-31
2.attack.3	1902.06119581388	2	2014-03-31
3.initFO	1902.06139419938	2	2014-03-31
25.attack.20	1918.35845296962	2	2014-03-31
20.initCH	1918.35849708044	2	2014-03-31
25.disengage	1933.96767803368	2	2014-03-31
2.disengage	1970.7031639017	2	2014-03-31
23.attack.25	2086.27801721598	2	2014-03-31
25.initCH	2086.27848609262	2	2014-03-31
23.disengage	2089.85420807834	2	2014-03-31
20.attack.25	2137.22461870465	2	2014-03-31
25.initCH	2137.22482585437	2	2014-03-31
20.disengage	2144.31448652988	2	2014-03-31
3.attack.20	2154.04560300189	2	2014-03-31
20.initCH	2154.04563120555	2	2014-03-31
3.disengage	2157.39095777287	2	2014-03-31
3.attack.2	2229.57006097785	2	2014-03-31
2.initFO	2229.57481263905	2	2014-03-31
3.disengage	2281.18504104719	2	2014-03-31
23.attack.25	2414.31466876085	2	2014-03-31
25.initFO	2414.31544183768	2	2014-03-31
25.disengage	2434.74387280823	2	2014-03-31
27.arrive	2449.65	2	2014-03-31
25.attack.20	2499.22971341063	2	2014-03-31
20.initCH	2499.23153809762	2	2014-03-31
25.disengage	2515.72246929375	2	2014-03-31
25.attack.23	2520.64098048136	2	2014-03-31
23.initCH	2520.64133587967	2	2014-03-31
25.disengage	2524.39109507617	2	2014-03-31
25.attack.27	2544.14471138181	2	2014-03-31
27.initCH	2544.14501133719	2	2014-03-31
25.disengage	2544.8225085598	2	2014-03-31
25.attack.27	2571.58258919381	2	2014-03-31
27.initCH	2571.58300093632	2	2014-03-31
25.disengage	2572.02155204728	2	2014-03-31
25.attack.27	2586.57863491982	2	2014-03-31
27.initCH	2586.58331535646	2	2014-03-31
25.disengage	2587.51845583569	2	2014-03-31
2.attack.4	2631.66203173615	2	2014-03-31
4.initFO	2631.66230174669	2	2014-03-31
2.disengage	2640.43547166446	2	2014-03-31
2.attack.4	2657.51538567987	2	2014-03-31
4.initFO	2657.51566456905	2	2014-03-31
2.disengage	2673.34971429613	2	2014-03-31
25.attack.27	2675.54994797653	2	2014-03-31
27.initFO	2675.5507612825	2	2014-03-31
clock.time	2700	2	2014-03-31
28.arrive	2725.69	2	2014-03-31
27.disengage	2743.07303935695	2	2014-03-31
2.attack.4	2770.89415947055	2	2014-03-31
4.initFO	2770.89597691161	2	2014-03-31
2.disengage	2783.53906331968	2	2014-03-31
27.attack.23	2787.04630011533	2	2014-03-31
23.initSF	2787.04753689439	2	2014-03-31
27.disengage	2822.37575205868	2	2014-03-31
25.attack.28	2835.28109775772	2	2014-03-31
28.initCH	2835.28142226426	2	2014-03-31
25.disengage	2846.65142043329	2	2014-03-31
25.attack.28	2856.84088878079	2	2014-03-31
28.initCH	2856.84206519131	2	2014-03-31
25.disengage	2857.42229628237	2	2014-03-31
25.attack.23	2886.40125735024	2	2014-03-31
23.initSF	2886.40178259698	2	2014-03-31
23.disengage	2906.11907547405	2	2014-03-31
30.arrive	2911.51639702317	2	2014-03-31
28.attack.25	2916.56968827025	2	2014-03-31
25.initCH	2916.57136260662	2	2014-03-31
28.disengage	2921.21272696029	2	2014-03-31
4.attack.27	2922.63691627058	2	2014-03-31
27.initFO	2922.63755042514	2	2014-03-31
25.attack.28	2930.2258435542	2	2014-03-31
28.initCH	2930.22626547816	2	2014-03-31
25.disengage	2939.38406402807	2	2014-03-31
4.disengage	2940.55909313788	2	2014-03-31
27.attack.23	2942.93403772261	2	2014-03-31
23.initCH	2942.93546316769	2	2014-03-31
27.disengage	2950.30860835336	2	2014-03-31
27.attack.23	2961.76091660129	2	2014-03-31
23.initCH	2961.7612505697	2	2014-03-31
27.disengage	2962.98359507372	2	2014-03-31
25.attack.23	2997.04090668494	2	2014-03-31
23.initCH	2997.04247229251	2	2014-03-31
25.disengage	2999.12863261465	2	2014-03-31
2.attack.4	3032.51753019904	2	2014-03-31
4.initFO	3032.51797799095	2	2014-03-31
25.attack.23	3043.03078716064	2	2014-03-31
23.initCH	3043.03150818863	2	2014-03-31
25.disengage	3050.81125854889	2	2014-03-31
2.disengage	3056.20506176666	2	2014-03-31
2.attack.4	3127.19062164119	2	2014-03-31
4.initFO	3127.19489862281	2	2014-03-31
2.disengage	3135.35417674345	2	2014-03-31
25.depart	3158.41156969845	2	2014-03-31
2.attack.20	3213.27184784276	2	2014-03-31
20.initFO	3213.27341283959	2	2014-03-31
3.attack.4	3235.66136259962	2	2014-03-31
4.initFO	3235.66586962241	2	2014-03-31
20.disengage	3238.74116659539	2	2014-03-31
23.attack.30	3392.52477585269	2	2014-03-31
30.initCH	3392.52520235478	2	2014-03-31
23.disengage	3394.20928486414	2	2014-03-31
3.disengage	3402.60420400482	2	2014-03-31
3.attack.20	3436.51694478669	2	2014-03-31
20.initCH	3436.51825064881	2	2014-03-31
3.disengage	3440.99387323687	2	2014-03-31
2.attack.30	3490.61288477325	2	2014-03-31
30.initCH	3490.61358589346	2	2014-03-31
2.disengage	3492.52568721638	2	2014-03-31
3.attack.2	3493.89121992837	2	2014-03-31
2.initFO	3493.89209658664	2	2014-03-31
30.depart	3520.73184832783	2	2014-03-31
30.arrive	3527.17331672872	2	2014-03-31
3.disengage	3544.06086819609	2	2014-03-31
clock.time	3600	2	2014-03-31
28.attack.27	3612.15757202083	2	2014-03-31
27.initSF	3612.15798447122	2	2014-03-31
30.depart	3621.10153411816	2	2014-03-31
28.disengage	3625.84741337747	2	2014-03-31
23.attack.27	3677.22782579622	2	2014-03-31
27.initCH	3677.22885778822	2	2014-03-31
23.disengage	3677.95915709067	2	2014-03-31
28.attack.27	3742.80212166069	2	2014-03-31
27.initSF	3742.80294215983	2	2014-03-31
27.disengage	3758.97009916327	2	2014-03-31
23.depart	3770.52317112588	2	2014-03-31
27.attack.28	3831.59547050622	2	2014-03-31
28.initCH	3831.59643768212	2	2014-03-31
27.disengage	3832.00489041687	2	2014-03-31
30.arrive	3836.37189935619	2	2014-03-31
28.attack.27	3840.84862430244	2	2014-03-31
27.initCH	3840.85035134712	2	2014-03-31
28.disengage	3848.23844927916	2	2014-03-31
28.attack.27	3854.32986230948	2	2014-03-31
27.initFO	3854.3308503079	2	2014-03-31
28.disengage	3885.56906033283	2	2014-03-31
4.attack.30	3886.31234330634	2	2014-03-31
30.initCH	3886.31444940654	2	2014-03-31
4.disengage	3890.91683953204	2	2014-03-31
20.attack.30	3923.62407546606	2	2014-03-31
30.initCH	3923.62444649751	2	2014-03-31
20.disengage	3924.39422722152	2	2014-03-31
28.attack.30	3931.61466822982	2	2014-03-31
30.initCH	3931.61924329828	2	2014-03-31
28.disengage	3940.73231671697	2	2014-03-31
28.attack.30	3949.38239081151	2	2014-03-31
30.initCH	3949.38253517427	2	2014-03-31
28.disengage	3951.66500790562	2	2014-03-31
28.attack.27	3952.52115487028	2	2014-03-31
27.initCH	3952.52262557276	2	2014-03-31
28.disengage	3953.73721022471	2	2014-03-31
2.attack.30	3973.43830392279	2	2014-03-31
30.initCH	3973.43863744032	2	2014-03-31
2.disengage	3975.73580055547	2	2014-03-31
2.attack.30	3999.16129263072	2	2014-03-31
30.initCH	3999.16177018513	2	2014-03-31
2.disengage	3999.54230797405	2	2014-03-31
2.attack.30	4005.3099998364	2	2014-03-31
30.initCH	4005.31075083559	2	2014-03-31
2.disengage	4008.70258662496	2	2014-03-31
30.depart	4024.32597757648	2	2014-03-31
3.attack.20	4050.37460023391	2	2014-03-31
20.initCH	4050.37464454345	2	2014-03-31
3.disengage	4050.6909281635	2	2014-03-31
28.attack.27	4052.83697219422	2	2014-03-31
27.initCH	4052.83720017389	2	2014-03-31
28.disengage	4055.13764306446	2	2014-03-31
28.attack.27	4079.23368391919	2	2014-03-31
27.initFO	4079.23454493992	2	2014-03-31
3.attack.20	4100.82966965746	2	2014-03-31
20.initCH	4100.82973422167	2	2014-03-31
3.disengage	4100.83107105668	2	2014-03-31
28.disengage	4107.3098496066	2	2014-03-31
30.arrive	4195.80485374898	2	2014-03-31
4.attack.3	4227.06522049108	2	2014-03-31
3.initFO	4227.06586801563	2	2014-03-31
3.disengage	4234.09240280877	2	2014-03-31
3.attack.20	4306.67051637861	2	2014-03-31
20.initCH	4306.67103067663	2	2014-03-31
3.disengage	4313.97354702702	2	2014-03-31
2.attack.20	4324.19552405891	2	2014-03-31
20.initCH	4324.19633411683	2	2014-03-31
2.disengage	4332.53979480532	2	2014-03-31
3.attack.20	4344.04299655037	2	2014-03-31
20.initSF	4344.04377955338	2	2014-03-31
28.attack.27	4355.85994748157	2	2014-03-31
27.initSF	4355.86006196802	2	2014-03-31
20.disengage	4358.26503958842	2	2014-03-31
3.attack.20	4367.97231120179	2	2014-03-31
20.initCH	4367.97271379579	2	2014-03-31
3.disengage	4370.96122862941	2	2014-03-31
28.disengage	4383.38507985544	2	2014-03-31
27.attack.30	4429.99978637956	2	2014-03-31
30.initCH	4430.00073819412	2	2014-03-31
4.attack.20	4439.46808360402	2	2014-03-31
20.initCH	4439.47228141059	2	2014-03-31
4.disengage	4447.87193122762	2	2014-03-31
27.disengage	4449.06557590757	2	2014-03-31
2.attack.30	4452.08232138767	2	2014-03-31
30.initCH	4452.08244457103	2	2014-03-31
2.disengage	4462.56706123459	2	2014-03-31
30.depart	4468.80005024462	2	2014-03-31
28.attack.27	4469.87398302356	2	2014-03-31
27.initCH	4469.87452875564	2	2014-03-31
28.disengage	4476.96641524359	2	2014-03-31
2.attack.4	4485.15706729098	2	2014-03-31
4.initFO	4485.15775486869	2	2014-03-31
28.attack.27	4495.65252356134	2	2014-03-31
27.initCH	4495.65313407737	2	2014-03-31
clock.time	4500	2	2014-03-31
2.disengage	4505.00371776784	2	2014-03-31
28.disengage	4512.25496293346	2	2014-03-31
28.attack.27	4524.17325641035	2	2014-03-31
27.initSF	4524.17389005461	2	2014-03-31
30.arrive	4529.26798727572	2	2014-03-31
28.disengage	4529.90884166262	2	2014-03-31
2.attack.30	4559.80042586074	2	2014-03-31
30.initCH	4559.80238021114	2	2014-03-31
2.disengage	4564.07905947978	2	2014-03-31
27.attack.30	4570.58484823389	2	2014-03-31
30.initCH	4570.58579631786	2	2014-03-31
27.disengage	4586.41322141765	2	2014-03-31
4.attack.2	4603.91624469253	2	2014-03-31
2.initFO	4603.91650093237	2	2014-03-31
20.attack.27	4609.61418276838	2	2014-03-31
27.initCH	4609.61445363614	2	2014-03-31
20.disengage	4613.69724647668	2	2014-03-31
3.attack.20	4635.72167836347	2	2014-03-31
20.initSF	4635.72174450014	2	2014-03-31
27.attack.28	4641.65419783544	2	2014-03-31
28.initFO	4641.6555969041	2	2014-03-31
3.disengage	4660.01747002165	2	2014-03-31
2.disengage	4665.38045753892	2	2014-03-31
30.depart	4691.65869879019	2	2014-03-31
27.disengage	4722.1078575617	2	2014-03-31
2.attack.4	4780.34210975513	2	2014-03-31
4.initSF	4780.34221472693	2	2014-03-31
2.disengage	4784.01154494601	2	2014-03-31
20.attack.27	4804.5184793922	2	2014-03-31
27.initCH	4804.51993842315	2	2014-03-31
20.disengage	4807.39372572069	2	2014-03-31
28.attack.27	4924.81713183291	2	2014-03-31
27.initFO	4924.81859256835	2	2014-03-31
28.disengage	4992.45792333677	2	2014-03-31
28.attack.27	5040.19253315358	2	2014-03-31
27.initFO	5040.19357002209	2	2014-03-31
28.disengage	5052.10942179671	2	2014-03-31
20.attack.27	5076.5154728276	2	2014-03-31
27.initCH	5076.51561574536	2	2014-03-31
20.disengage	5080.53390106459	2	2014-03-31
28.attack.27	5085.55759795423	2	2014-03-31
27.initCH	5085.55831930631	2	2014-03-31
2.attack.4	5092.40404473721	2	2014-03-31
4.initFO	5092.40511099418	2	2014-03-31
28.disengage	5105.70952485237	2	2014-03-31
28.attack.27	5125.04658519472	2	2014-03-31
27.initCH	5125.04664442128	2	2014-03-31
28.disengage	5127.45052263066	2	2014-03-31
28.attack.27	5138.60980621419	2	2014-03-31
27.initCH	5138.6105955018	2	2014-03-31
28.disengage	5141.97357081709	2	2014-03-31
30.arrive	5153.57807471957	2	2014-03-31
3.attack.20	5193.29424884845	2	2014-03-31
20.initCH	5193.29463249937	2	2014-03-31
3.disengage	5195.78490733006	2	2014-03-31
2.disengage	5206.69388199218	2	2014-03-31
3.attack.20	5220.69191945788	2	2014-03-31
20.initCH	5220.69277317832	2	2014-03-31
3.disengage	5222.08311668418	2	2014-03-31
4.attack.20	5228.33680808987	2	2014-03-31
20.initCH	5228.3377423693	2	2014-03-31
4.disengage	5229.90563298093	2	2014-03-31
3.attack.20	5252.6399142766	2	2014-03-31
20.initCH	5252.64157428382	2	2014-03-31
3.disengage	5254.20765868438	2	2014-03-31
3.attack.20	5333.86665686436	2	2014-03-31
20.initSF	5333.86760531968	2	2014-03-31
20.disengage	5334.00282482054	2	2014-03-31
2.attack.4	5367.03151416229	2	2014-03-31
4.initFO	5367.03283195071	2	2014-03-31
3.attack.30	5380.97593120611	2	2014-03-31
30.initCH	5380.97803036316	2	2014-03-31
3.disengage	5381.06019293224	2	2014-03-31
2.disengage	5382.66799467077	2	2014-03-31
clock.time	5400	2	2014-03-31
30.attack.28	5422.86281664435	2	2014-03-31
28.initCH	5422.86567122354	2	2014-03-31
27.attack.20	5436.54412140548	2	2014-03-31
20.initCH	5436.54463839478	2	2014-03-31
27.disengage	5438.54222036128	2	2014-03-31
3.attack.20	5449.89853784374	2	2014-03-31
20.initCH	5449.89942192084	2	2014-03-31
3.disengage	5450.69431998751	2	2014-03-31
3.attack.20	5453.18850401396	2	2014-03-31
20.initCH	5453.18941423003	2	2014-03-31
3.disengage	5454.78030963651	2	2014-03-31
3.attack.20	5472.29402004192	2	2014-03-31
20.initCH	5472.2940477351	2	2014-03-31
3.disengage	5473.17240970256	2	2014-03-31
3.attack.20	5475.27340035651	2	2014-03-31
20.initCH	5475.27431050673	2	2014-03-31
3.disengage	5477.67992643353	2	2014-03-31
3.attack.20	5485.00264814636	2	2014-03-31
20.initCH	5485.00565670502	2	2014-03-31
3.disengage	5485.88138740515	2	2014-03-31
3.attack.20	5488.3734765206	2	2014-03-31
20.initCH	5488.37403628796	2	2014-03-31
3.disengage	5489.13530726677	2	2014-03-31
30.disengage	5498.08337931134	2	2014-03-31
27.attack.28	5509.0055720825	2	2014-03-31
28.initCH	5509.00785604624	2	2014-03-31
3.attack.20	5511.0746138071	2	2014-03-31
20.initCH	5511.07674126768	2	2014-03-31
27.disengage	5513.75726173544	2	2014-03-31
3.disengage	5516.91352578158	2	2014-03-31
3.attack.20	5548.20672381649	2	2014-03-31
20.initCH	5548.20797532329	2	2014-03-31
3.disengage	5553.12033067139	2	2014-03-31
2.attack.4	5569.70140490339	2	2014-03-31
4.initFO	5569.70726966784	2	2014-03-31
2.disengage	5581.58052896985	2	2014-03-31
27.attack.30	5587.68476106673	2	2014-03-31
30.initCH	5587.68559447926	2	2014-03-31
27.disengage	5592.65564825374	2	2014-03-31
2.attack.30	5615.26758867459	2	2014-03-31
30.initCH	5615.26864931591	2	2014-03-31
3.attack.20	5626.31229151791	2	2014-03-31
20.initCH	5626.31506316775	2	2014-03-31
3.disengage	5627.85762271104	2	2014-03-31
2.disengage	5628.31512583577	2	2014-03-31
3.attack.30	5651.12746899825	2	2014-03-31
30.initCH	5651.13241757963	2	2014-03-31
3.disengage	5651.9489157312	2	2014-03-31
30.depart	5659.67698332698	2	2014-03-31
28.attack.27	5717.6641983907	2	2014-03-31
27.initFO	5717.66483063326	2	2014-03-31
27.disengage	5719.34850241434	2	2014-03-31
28.attack.27	5721.02933271037	2	2014-03-31
27.initCH	5721.03036759278	2	2014-03-31
28.disengage	5727.05646190638	2	2014-03-31
28.attack.27	5730.73157378984	2	2014-03-31
27.initCH	5730.73207556811	2	2014-03-31
28.disengage	5734.37967256239	2	2014-03-31
28.attack.27	5760.19136521381	2	2014-03-31
27.initSF	5760.19235798367	2	2014-03-31
27.disengage	5779.88539280164	2	2014-03-31
27.attack.28	5812.91924860059	2	2014-03-31
28.initFO	5812.92057524488	2	2014-03-31
27.disengage	5820.49852076941	2	2014-03-31
27.attack.28	5835.62374335743	2	2014-03-31
28.initCH	5835.62379660622	2	2014-03-31
27.disengage	5837.58659391227	2	2014-03-31
2.attack.4	5838.67169683125	2	2014-03-31
4.initFO	5838.67205000578	2	2014-03-31
27.attack.28	5856.3320206524	2	2014-03-31
28.initCH	5856.33266433485	2	2014-03-31
27.disengage	5857.43008476197	2	2014-03-31
2.disengage	5924.3171817498	2	2014-03-31
3.attack.20	6004.5982610164	2	2014-03-31
20.initSF	6004.59984226171	2	2014-03-31
3.disengage	6018.14987334217	2	2014-03-31
2.attack.4	6027.69575739218	2	2014-03-31
4.initSF	6027.69576481167	2	2014-03-31
28.attack.27	6033.51417964015	2	2014-03-31
27.initCH	6033.51491958449	2	2014-03-31
28.disengage	6036.1637916887	2	2014-03-31
28.attack.27	6037.37677017804	2	2014-03-31
27.initCH	6037.37907293327	2	2014-03-31
28.disengage	6039.93318834738	2	2014-03-31
4.disengage	6042.16925172485	2	2014-03-31
28.attack.27	6101.53933802539	2	2014-03-31
27.initSF	6101.54077125586	2	2014-03-31
27.disengage	6106.46776901824	2	2014-03-31
28.attack.27	6118.08075649482	2	2014-03-31
27.initCH	6118.08194986729	2	2014-03-31
28.disengage	6121.75455586652	2	2014-03-31
4.attack.3	6129.4845346154	2	2014-03-31
3.initFO	6129.48768708851	2	2014-03-31
30.arrive	6138.99292932461	2	2014-03-31
4.disengage	6189.9550813642	2	2014-03-31
clock.time	6300	2	2014-03-31
27.attack.30	6316.02248422102	2	2014-03-31
30.initCH	6316.02275296492	2	2014-03-31
27.disengage	6319.63776340809	2	2014-03-31
20.attack.30	6324.87761596911	2	2014-03-31
30.initCH	6324.87866565445	2	2014-03-31
20.disengage	6325.9682572336	2	2014-03-31
2.attack.30	6326.03151535095	2	2014-03-31
30.initCH	6326.03186060972	2	2014-03-31
2.disengage	6328.80911956889	2	2014-03-31
2.attack.4	6333.9459594047	2	2014-03-31
4.initFO	6333.94736804694	2	2014-03-31
2.disengage	6374.93510025668	2	2014-03-31
27.attack.30	6380.57686398497	2	2014-03-31
30.initCH	6380.57715296044	2	2014-03-31
27.disengage	6387.57587871261	2	2014-03-31
30.depart	6402.43101552031	2	2014-03-31
30.arrive	6429.58373224127	2	2014-03-31
3.attack.20	6452.48111430692	2	2014-03-31
20.initCH	6452.48340117113	2	2014-03-31
3.disengage	6455.72406591612	2	2014-03-31
28.attack.20	6465.24009507668	2	2014-03-31
20.initCH	6465.24029659836	2	2014-03-31
28.disengage	6475.67252036716	2	2014-03-31
3.attack.20	6489.17769234541	2	2014-03-31
20.initCH	6489.17774590951	2	2014-03-31
3.disengage	6489.17907562305	2	2014-03-31
3.attack.20	6492.12113673806	2	2014-03-31
20.initSF	6492.12172468581	2	2014-03-31
3.disengage	6495.46281329389	2	2014-03-31
3.attack.20	6499.48064038198	2	2014-03-31
20.initCH	6499.48290291805	2	2014-03-31
3.disengage	6499.64314160117	2	2014-03-31
27.attack.28	6500.03125305117	2	2014-03-31
28.initCH	6500.03228120695	2	2014-03-31
2.attack.3	6503.93968712537	2	2014-03-31
3.initFO	6503.94039186096	2	2014-03-31
27.disengage	6504.29534379989	2	2014-03-31
28.depart	6511.1864909803	2	2014-03-31
3.disengage	6536.53250142388	2	2014-03-31
2.cop.start	6548.60301841628	2	2014-03-31
2.cop.end	6548.86476666719	2	2014-03-31
3.attack.20	6605.09704876985	2	2014-03-31
20.initSF	6605.09964829149	2	2014-03-31
3.disengage	6606.56103344462	2	2014-03-31
3.attack.20	6611.21979342361	2	2014-03-31
20.initCH	6611.2217930902	2	2014-03-31
3.disengage	6613.25757690579	2	2014-03-31
3.attack.20	6615.92535748568	2	2014-03-31
20.initCH	6615.92561080614	2	2014-03-31
3.disengage	6621.36487828443	2	2014-03-31
3.attack.20	6647.35836866928	2	2014-03-31
20.initCH	6647.35896473026	2	2014-03-31
3.disengage	6647.59632416908	2	2014-03-31
3.attack.20	6648.66219645221	2	2014-03-31
20.initCH	6648.66382852921	2	2014-03-31
3.disengage	6649.1061318815	2	2014-03-31
4.attack.3	6659.92643008324	2	2014-03-31
3.initFO	6659.92717004834	2	2014-03-31
27.attack.30	6660.57184919248	2	2014-03-31
30.initCH	6660.5737126074	2	2014-03-31
27.disengage	6675.26730972893	2	2014-03-31
27.attack.30	6678.61479125606	2	2014-03-31
30.initCH	6678.61577074711	2	2014-03-31
27.disengage	6681.93798746643	2	2014-03-31
2.attack.30	6689.06460015861	2	2014-03-31
30.initCH	6689.06661917445	2	2014-03-31
2.disengage	6691.37496515298	2	2014-03-31
2.attack.30	6707.08399837482	2	2014-03-31
30.initCH	6707.08418337487	2	2014-03-31
2.disengage	6707.85390151874	2	2014-03-31
30.depart	6720.20951021801	2	2014-03-31
30.arrive	6774.04432280152	2	2014-03-31
4.disengage	6906.63206564174	2	2014-03-31
2.attack.4	6941.90399939635	2	2014-03-31
4.initFO	6941.90605852242	2	2014-03-31
2.disengage	7009.31392980935	2	2014-03-31
3.attack.4	7049.30473042396	2	2014-03-31
4.initFO	7049.30517813289	2	2014-03-31
3.disengage	7093.54553237404	2	2014-03-31
fem.exit	7176.267	1	2014-03-31
4.depart	7176.85496247782	1	2014-03-31
1.arrive	7179.41609498201	1	2014-03-31
1.attack.27	7194.03007341664	1	2014-03-31
27.initCH	7194.03112926373	1	2014-03-31
1.disengage	7198.51893902654	1	2014-03-31
clock.time	7200	1	2014-03-31
3.attack.20	7205.1621255902	1	2014-03-31
20.initCH	7205.16247654824	1	2014-03-31
3.disengage	7220.64965438338	1	2014-03-31
3.attack.20	7236.42293390067	1	2014-03-31
20.initFO	7236.42446844525	1	2014-03-31
3.disengage	7291.05945234942	1	2014-03-31
3.attack.20	7314.10208550918	1	2014-03-31
20.initSF	7314.1030775795	1	2014-03-31
3.disengage	7355.24835213676	1	2014-03-31
3.attack.20	7375.4033450602	1	2014-03-31
20.initCH	7375.40422123378	1	2014-03-31
3.disengage	7378.58868220191	1	2014-03-31
20.depart	7390.27260763658	1	2014-03-31
1.attack.27	7544.23419896362	1	2014-03-31
27.initCH	7544.23424877407	1	2014-03-31
1.disengage	7545.5433978041	1	2014-03-31
27.depart	7568.81470207546	1	2014-03-31
3.depart	7585.26572812261	1	2014-03-31
3.arrive	7933.61079050242	1	2014-03-31
2.attack.30	8085.18266875937	1	2014-03-31
30.initCH	8085.18282443276	1	2014-03-31
clock.time	8100	1	2014-03-31
2.disengage	8100.71387386408	1	2014-03-31
2.attack.30	8113.74580224899	1	2014-03-31
30.initCH	8113.74590410807	1	2014-03-31
2.disengage	8122.6647405878	1	2014-03-31
30.depart	8124.40691374681	1	2014-03-31
3.depart	8205.50112051041	1	2014-03-31
29.arrive	8257.08	1	2014-03-31
1.depart	8326.97863619383	1	2014-03-31
30.arrive	8472.91494987244	1	2014-03-31
3.arrive	8476.53788198551	1	2014-03-31
29.attack.30	8576.19574287151	1	2014-03-31
30.initCH	8576.19639499996	1	2014-03-31
2.depart	8619.27738836462	1	2014-03-31
29.disengage	8648.95792539571	1	2014-03-31
30.depart	8669.90632937699	1	2014-03-31
3.depart	8683.77202475292	1	2014-03-31
30.arrive	8701.28846255398	1	2014-03-31
3.arrive	8794.45237118963	1	2014-03-31
29.depart	8901.65803843075	1	2014-03-31
3.depart	8959.12380151611	1	2014-03-31
clock.time	9000	1	2014-03-31
3.arrive	9053.29517211146	1	2014-03-31
30.depart	9219.51789832077	1	2014-03-31
30.arrive	9293.0077022049	1	2014-03-31
30.depart	9347.25981833689	1	2014-03-31
3.depart	9351.37985446121	1	2014-03-31
end.obs	10818	1	2014-03-31
