## Supplemental_reproducible_code for "Fighting isn’t sexy in lekking Greater Sage-grouse (*Centrocercus urophasianus*)": pres_exact_day_2

Events	Time	Date	Bird_ID	Type
1.arrive	0	2014-03-31	1	arrive
3.arrive	0	2014-03-31	3	arrive
20.arrive	26.36	2014-03-31	20	arrive
4.arrive	32.27	2014-03-31	4	arrive
2.arrive	63.2	2014-03-31	2	arrive
23.arrive	200.37	2014-03-31	23	arrive
25.arrive	491.16	2014-03-31	25	arrive
1.depart	911.884855759662	2014-03-31	1	depart
7.arrive	1053.39	2014-03-31	7	arrive
30.arrive	1358.82	2014-03-31	30	arrive
7.depart	1514.34596196515	2014-03-31	7	depart
30.depart	1632.10657285307	2014-03-31	30	depart
27.arrive	2449.65	2014-03-31	27	arrive
28.arrive	2725.69	2014-03-31	28	arrive
30.arrive	2911.51639702317	2014-03-31	30	arrive
25.depart	3158.41156969845	2014-03-31	25	depart
30.depart	3520.73184832783	2014-03-31	30	depart
30.arrive	3527.17331672872	2014-03-31	30	arrive
30.depart	3621.10153411816	2014-03-31	30	depart
23.depart	3770.52317112588	2014-03-31	23	depart
30.arrive	3836.37189935619	2014-03-31	30	arrive
30.depart	4024.32597757648	2014-03-31	30	depart
30.arrive	4195.80485374898	2014-03-31	30	arrive
30.depart	4468.80005024462	2014-03-31	30	depart
30.arrive	4529.26798727572	2014-03-31	30	arrive
30.depart	4691.65869879019	2014-03-31	30	depart
30.arrive	5153.57807471957	2014-03-31	30	arrive
30.depart	5659.67698332698	2014-03-31	30	depart
30.arrive	6138.99292932461	2014-03-31	30	arrive
30.depart	6402.43101552031	2014-03-31	30	depart
30.arrive	6429.58373224127	2014-03-31	30	arrive
28.depart	6511.1864909803	2014-03-31	28	depart
30.depart	6720.20951021801	2014-03-31	30	depart
30.arrive	6774.04432280152	2014-03-31	30	arrive
4.depart	7176.85496247782	2014-03-31	4	depart
1.arrive	7179.41609498201	2014-03-31	1	arrive
20.depart	7390.27260763658	2014-03-31	20	depart
27.depart	7568.81470207546	2014-03-31	27	depart
3.depart	7585.26572812261	2014-03-31	3	depart
3.arrive	7933.61079050242	2014-03-31	3	arrive
30.depart	8124.40691374681	2014-03-31	30	depart
3.depart	8205.50112051041	2014-03-31	3	depart
29.arrive	8257.08	2014-03-31	29	arrive
1.depart	8326.97863619383	2014-03-31	1	depart
30.arrive	8472.91494987244	2014-03-31	30	arrive
3.arrive	8476.53788198551	2014-03-31	3	arrive
2.depart	8619.27738836462	2014-03-31	2	depart
30.depart	8669.90632937699	2014-03-31	30	depart
3.depart	8683.77202475292	2014-03-31	3	depart
30.arrive	8701.28846255398	2014-03-31	30	arrive
3.arrive	8794.45237118963	2014-03-31	3	arrive
29.depart	8901.65803843075	2014-03-31	29	depart
3.depart	8959.12380151611	2014-03-31	3	depart
3.arrive	9053.29517211146	2014-03-31	3	arrive
30.depart	9219.51789832077	2014-03-31	30	depart
30.arrive	9293.0077022049	2014-03-31	30	arrive
30.depart	9347.25981833689	2014-03-31	30	depart
3.depart	9351.37985446121	2014-03-31	3	depart
