## Supplemental_reproducible_code for "Fighting isn’t sexy in lekking Greater Sage-grouse (*Centrocercus urophasianus*)": evlist_day2

Events	Time
0	26.36
0	32.27
0	63.2
0	200.37
3	260.358986130014
874	260.361288272498
961	298.870865084637
658	383.861089722153
920	383.8618410713
0	404.267
983	404.444025582534
658	474.31426362861
920	474.314952921867
983	479.219746567768
0	491.16
77	563.138102768463
950	563.141278780068
963	565.576214929332
77	620.268951953189
920	620.27147014216
963	622.00042262694
77	631.90543173184
920	631.905952019039
963	633.826492377783
77	646.029649521368
920	646.030146406783
963	663.67892803917
575	726.741866182853
925	726.743726946407
980	741.135472801359
77	786.861884931107
890	786.862919415689
963	791.779987605721
77	873.546207442809
920	873.548548396657
963	874.157344298303
0	900
662	952.270363659694
925	952.270484733017
983	963.272726737521
77	1008.4268033666
920	1008.42715676818
963	1010.14120326921
19	1010.8803952194
920	1010.88115803611
961	1010.9460388234
0	1053.39
93	1072.22479911502
877	1072.22800629341
967	1175.38913538448
993	1207.32706420979
90	1207.78519120778
873	1207.78591652084
716	1222.77696489269
920	1222.77758451904
985	1224.2129806765
716	1251.21660700248
890	1251.21728773067
985	1258.46829915267
964	1304.40472244266
0	1358.82
111	1576.80906729409
925	1576.80924764265
964	1578.18293768024
24	1593.87712989709
955	1593.87728801037
985	1611.71175027869
575	1661.34551653144
925	1661.34560111585
980	1664.27589249634
573	1758.24532418646
923	1758.24561096915
980	1769.07407292202
0	1800
58	1982.73767875252
930	1982.73977490812
962	1983.55557087196
58	2006.22402248977
930	2006.22520264841
962	2013.28117289717
725	2015.71085480644
930	2015.71192784616
985	2018.52693505211
58	2029.1928243206
930	2029.19577442727
962	2029.37328797022
667	2036.32649831734
930	2036.32654635563
983	2047.75049847674
725	2104.32162765318
930	2104.32181648361
985	2104.52698987284
203	2107.53926073865
930	2107.54000494345
967	2109.27383984487
58	2131.34084431043
930	2131.34215683234
962	2136.37992683013
87	2149.59247567918
930	2149.59394177871
48	2151.91506536584
920	2151.91579876419
963	2152.09171390364
962	2152.85110061479
32	2160.23347890054
874	2160.23444097797
193	2161.27243294833
920	2161.27254653703
967	2165.22381166986
964	2166.98726596499
87	2223.10869479999
930	2223.10953622694
963	2226.59689656106
716	2270.00492315079
920	2270.00532152311
1080	2271.63018341437
985	2294.6328746462
716	2304.5515329152
920	2304.55278974937
985	2306.81618311785
93	2323.38762864098
877	2323.38935166188
964	2337.14818852965
662	2354.77837504102
895	2354.77868309405
193	2396.79048437496
920	2396.79107120295
967	2409.91016158249
88	2422.02864116422
901	2422.02878088793
964	2423.01898033008
59	2431.59304077527
871	2431.59319924996
0	2449.65
963	2451.99376953838
89	2524.85955011566
932	2524.86053205825
964	2525.60375744228
193	2528.44028683786
920	2528.44250320817
967	2534.93398646453
93	2539.20299156123
877	2539.20315353504
967	2568.08357871219
985	2573.87391029784
178	2574.61415102907
874	2574.61448033468
967	2596.94027778615
89	2652.84045099223
872	2652.84155768766
77	2666.76635389941
890	2666.76711032057
963	2677.50443193748
0	2700
0	2725.69
0	2735.29275537783
84	2736.19304910363
927	2736.19496493368
963	2737.79439444103
1077	2752.62881371065
964	2767.42344550408
580	2775.37190484194
930	2775.37204491034
980	2779.4330055048
87	2792.01156983625
930	2792.01555080738
963	2807.833757183
812	2809.51949630711
930	2809.51995232233
988	2819.67677733256
80	2826.86201349732
923	2826.86238486924
866	2828.41980402416
955	2828.42263788668
963	2836.86916709364
19	2841.21800252775
920	2841.2181196457
961	2849.37123551946
48	2863.53096257282
920	2863.53145754756
962	2865.97941721167
90	2867.4515319673
873	2867.45219797819
985	2870.38671038782
812	2893.56339218369
930	2893.56721103746
988	2894.77161825863
812	2896.22042612475
930	2896.22076949505
964	2898.05879401634
988	2898.95073275188
87	2933.54088577869
930	2933.54169654008
963	2934.19133058752
812	2945.24764972832
930	2945.24799777748
988	2953.47894123704
116	2965.279314624
930	2965.27990913977
964	2976.14835862213
203	2984.91535676566
930	2984.91593392248
967	2990.55382091242
29	2995.17290330269
930	2995.17292549565
961	3004.87176468912
87	3009.85348164655
900	3009.85515075205
990	3045.35576436185
725	3079.98235137059
930	3079.98569950312
985	3089.32931189109
1080	3093.55733697859
176	3102.77374129093
872	3102.77583750607
90	3165.69936143849
873	3165.69978168311
962	3188.8382242921
0	3279.48482113761
24	3308.58637684932
925	3308.58710021493
961	3308.92252189365
1075	3312.40354877106
964	3314.00587448062
116	3320.77324185465
930	3320.77474727683
964	3323.66769373395
1080	3346.80870299719
90	3481.29450764759
873	3481.29518275989
964	3559.91489170565
32	3563.94866360353
874	3563.9486649002
0	3600
964	3617.8781337039
48	3726.31953783835
920	3726.31971117582
962	3729.01369919446
77	3743.7627880156
920	3743.76301751838
963	3744.4559046018
77	3749.02764014357
920	3749.02988313012
963	3754.68503336197
77	3780.55189793654
890	3780.55192670041
980	3843.35957177531
578	3863.8915431859
928	3863.89156237352
980	3877.12628543431
61	3951.18039820479
874	3951.18366188021
963	3971.21546002818
806	4026.65594976484
923	4026.6569504022
988	4031.34539835179
806	4082.11448873612
953	4082.11573353886
988	4095.73921366712
32	4124.09113837446
934	4124.0914313207
962	4126.51166577894
0	4151.44472230991
803	4221.56613564322
920	4221.5661837595
988	4221.80963752543
77	4225.16460265009
950	4225.16469452985
667	4229.49701867253
930	4229.49717821935
983	4230.77985657147
980	4235.67648152104
87	4275.0915376005
930	4275.09160485063
963	4281.28786878709
32	4289.68912366488
934	4289.68995842823
962	4290.05764186005
77	4295.25572756185
950	4295.2560934639
963	4320.47061406992
32	4335.00557455716
874	4335.00621147553
77	4349.63203371736
920	4349.63215395147
962	4357.78259719708
963	4363.89935945801
77	4382.05988445427
920	4382.06051630432
963	4383.75246547649
77	4386.86082802845
950	4386.86090890778
963	4400.66138801964
32	4442.27656426519
874	4442.27679199614
962	4466.361640345
843	4479.33946938134
932	4479.34173802808
0	4500
962	4504.64355354459
32	4546.38931339652
874	4546.38978552355
87	4549.29371998942
930	4549.29424334974
963	4557.69109591982
962	4559.30901810826
667	4614.85498312087
930	4614.85502804035
983	4624.96094192639
77	4634.44717064072
890	4634.44797513175
667	4641.95051127933
960	4641.95057131826
990	4650.79429226011
667	4656.39110110942
930	4656.39432364592
983	4659.34344075756
667	4667.57238230559
930	4667.57238463273
983	4672.39993997225
812	4712.87846215634
930	4712.87941567764
988	4716.78809915066
203	4716.81528111453
930	4716.81605577575
967	4717.47929756285
29	4725.30346242991
930	4725.30462306287
961	4729.4798805079
29	4737.9013764803
930	4737.90220527935
961	4739.34934557726
963	4752.45640234281
29	4768.29012744186
900	4768.29037738582
990	4814.66066255291
58	4816.48430798768
930	4816.48449377147
962	4817.76533647603
1080	4833.35510065532
106	4851.7776626684
920	4851.77788119019
964	4854.1936517608
19	4871.01925032521
920	4871.01949461379
961	4874.21341971691
19	4878.4516927148
920	4878.45268229627
32	4880.32072978713
874	4880.32110627407
961	4881.16821424921
962	4885.42594345316
77	4892.17029039012
950	4892.17186952943
963	4908.81469102763
93	4922.63302318273
877	4922.63608390194
967	4950.21902531499
32	4962.423895097
874	4962.42426060541
573	4991.02947439263
893	4991.02948928958
1053	4991.38377686969
962	4992.57742824076
980	4997.70830021092
89	5070.4084591427
872	5070.40847103916
964	5097.44030112346
32	5132.92824224741
874	5132.9283430548
962	5141.98988033807
178	5177.99097905091
934	5177.99110662898
964	5189.10704127137
48	5259.30766874268
920	5259.30989368999
962	5259.62998553356
0	5284.76682458599
1073	5310.21835955201
1057	5323.82814798139
0	5400
116	5443.15714391651
930	5443.15717830176
964	5450.51401098993
29	5463.14583257263
930	5463.1462184971
961	5464.86231543585
58	5479.968784706
960	5479.96968188799
962	5487.63133556504
58	5492.24856307163
960	5492.24914184041
962	5502.09862507444
812	5512.13753131816
930	5512.13816496302
988	5514.71367430548
812	5539.02459822065
930	5539.02495726099
988	5546.38698129846
812	5581.91833677772
930	5581.91871232078
0	5582.80469757291
988	5583.79922585061
580	5606.36507045089
930	5606.36649627293
980	5616.29269392086
32	5641.35975780285
874	5641.36207146424
1070	5733.27630326928
962	5746.21870754305
89	5782.14653349555
872	5782.14978382876
962	5842.80068759088
89	5875.82125225229
932	5875.82151844145
962	5886.34773290283
89	5938.8102785002
872	5938.81083151683
87	5995.67305675048
930	5995.67488491279
963	5996.76361848018
87	6015.58991668164
930	6015.59174324719
963	6020.63694916861
964	6022.87901742081
812	6024.99204145418
930	6024.9956096501
988	6027.55323263684
812	6028.00129478432
930	6028.00149209499
988	6028.15766219967
116	6031.08697646001
930	6031.08776291782
964	6031.78696887958
58	6044.61853051668
930	6044.61866187333
962	6044.69912820557
32	6058.79518877656
874	6058.79576053704
962	6069.28855478713
3	6158.71997855624
874	6158.72079819263
961	6165.73406674266
32	6174.5749229878
874	6174.57591176319
87	6296.25668799514
930	6296.25848077792
0	6300
962	6306.67781688376
963	6333.67105297752
1080	6363.01707468928
0	6380.69638409291
29	6450.33376012784
930	6450.3355326389
961	6450.70925963309
812	6459.95163047865
930	6459.95367799081
988	6463.43124271704
994	6502.49219380253
32	6502.58689592169
874	6502.58689813166
962	6637.43320639611
32	6665.28884886781
874	6665.29039484241
962	6705.27246608809
812	6772.05170475205
930	6772.05186946713
988	6773.25424498785
87	6782.29741854447
930	6782.29742759439
963	6785.02731826836
58	6794.41530895154
930	6794.41655056837
962	6798.47798417142
1052	6799.66619511281
116	6848.48067294075
930	6848.48080603086
964	6850.61346671044
812	6885.07570370756
930	6885.07738571263
988	6896.98252741352
90	6908.99236315267
873	6908.99436166264
964	6974.96297629273
3	7050.04827190011
934	7050.04925323506
961	7053.25515454452
1078	7127.26662712827
0	7176.267
0	7200
842	7220.1476571978
931	7220.14837591989
961	7299.59634168787
29	7420.55475926511
930	7420.55510893899
961	7437.86884685434
29	7440.0161564111
930	7440.01962282593
961	7452.13056935348
1054	7461.66777610394
1080	7472.38077061267
1051	7498.10382569076
1053	7800.60490581567
0	10818
