## Supplemental_reproducible_code for "Fighting isn’t sexy in lekking Greater Sage-grouse (*Centrocercus urophasianus*)": full_event_list

Events	Time	Females	Date
fem.enter	0	2	2014-03-30
1.attack.19	101.834	2	2014-03-30
19.initSF	101.835	2	2014-03-30
19.disengage.1	108	2	2014-03-30
7.attack.4	112.701	2	2014-03-30
4.initFO	112.702	2	2014-03-30
7.disengage.4	150.567	2	2014-03-30
2.attack.4	170.667	2	2014-03-30
4.initFO	170.668	2	2014-03-30
3.cop.start	191.968	2	2014-03-30
3.cop.end	195.801	2	2014-03-30
2.disengage.4	221.367	2	2014-03-30
3.attack.1	330	2	2014-03-30
1.initFO	330.001	2	2014-03-30
3.disengage.1	342.467	2	2014-03-30
2.attack.4	378.934	2	2014-03-30
4.initFO	378.935	2	2014-03-30
2.disengage.4	399.968	2	2014-03-30
7.attack.4	481.467	2	2014-03-30
4.initFO	481.468	2	2014-03-30
7.disengage.4	667.767	2	2014-03-30
2.attack.4	679.767	2	2014-03-30
4.initFO	679.768	2	2014-03-30
2.disengage.4	703.767	2	2014-03-30
2.attack.4	782.901	2	2014-03-30
4.initFO	782.902	2	2014-03-30
2.disengage.4	806.367	2	2014-03-30
2.attack.4	826.801	2	2014-03-30
4.initFO	826.802	2	2014-03-30
3.cop.start	843.167	2	2014-03-30
3.cop.end	847.334	2	2014-03-30
2.disengage.4	851.567	2	2014-03-30
clock.time	900	2	2014-03-30
7.attack.4	921.467	2	2014-03-30
4.initFO	921.468	2	2014-03-30
3.attack.1	940.701	2	2014-03-30
1.initFO	940.702	2	2014-03-30
3.disengage.1	955.067	2	2014-03-30
30.arrive	969.84	2	2014-03-30
24.arrive	982.78	2	2014-03-30
1.attack.24	992.1	2	2014-03-30
24.initCH	992.101	2	2014-03-30
1.disengage.24	997.534	2	2014-03-30
7.disengage.4	999.033	2	2014-03-30
19.attack.24	999.367	2	2014-03-30
24.initCH	999.368	2	2014-03-30
4.attack.7	1007.534	2	2014-03-30
7.initFO	1007.535	2	2014-03-30
19.disengage.24	1029.834	2	2014-03-30
1.attack.30	1034.667	2	2014-03-30
30.initCH	1034.668	2	2014-03-30
7.disengage.4	1036.067	2	2014-03-30
1.disengage.30	1038.367	2	2014-03-30
3.attack.30	1038.434	2	2014-03-30
30.initCH	1038.435	2	2014-03-30
1.attack.24	1045.267	2	2014-03-30
24.initCH	1045.268	2	2014-03-30
1.disengage.24	1047.267	2	2014-03-30
3.disengage.30	1048.634	2	2014-03-30
3.attack.24	1050.601	2	2014-03-30
24.initCH	1050.602	2	2014-03-30
3.disengage.24	1053.334	2	2014-03-30
7.attack.24	1053.4	2	2014-03-30
24.initCH	1053.401	2	2014-03-30
7.disengage.24	1057.834	2	2014-03-30
4.attack.24	1057.901	2	2014-03-30
24.initCH	1057.902	2	2014-03-30
19.attack.30	1063.767	2	2014-03-30
30.initCH	1063.768	2	2014-03-30
4.disengage.24	1065.234	2	2014-03-30
2.attack.24	1065.3	2	2014-03-30
24.initCH	1065.301	2	2014-03-30
19.disengage.30	1068.534	2	2014-03-30
2.disengage.24	1069.467	2	2014-03-30
7.attack.24	1071.4	2	2014-03-30
24.initCH	1071.401	2	2014-03-30
7.disengage.24	1075.767	2	2014-03-30
3.attack.24	1075.834	2	2014-03-30
24.initCH	1075.835	2	2014-03-30
3.disengage.24	1078.567	2	2014-03-30
3.attack.30	1080.2	2	2014-03-30
30.initCH	1080.201	2	2014-03-30
3.disengage.30	1087.434	2	2014-03-30
1.attack.30	1089.601	2	2014-03-30
30.initCH	1089.602	2	2014-03-30
1.disengage.30	1090.968	2	2014-03-30
3.attack.30	1091.033	2	2014-03-30
30.initCH	1091.034	2	2014-03-30
3.disengage.30	1092.033	2	2014-03-30
1.attack.30	1092.1	2	2014-03-30
30.initCH	1092.101	2	2014-03-30
1.disengage.30	1093.734	2	2014-03-30
3.attack.30	1093.868	2	2014-03-30
30.initCH	1093.869	2	2014-03-30
3.disengage.30	1099	2	2014-03-30
2.attack.30	1099.067	2	2014-03-30
30.initCH	1099.068	2	2014-03-30
2.disengage.30	1100.033	2	2014-03-30
4.attack.30	1100.1	2	2014-03-30
30.initCH	1100.101	2	2014-03-30
19.attack.30	1105.601	2	2014-03-30
30.initFO	1105.602	2	2014-03-30
4.disengage.30	1107.4	2	2014-03-30
3.attack.30	1107.467	2	2014-03-30
30.initCH	1107.468	2	2014-03-30
3.disengage.30	1112.834	2	2014-03-30
2.attack.30	1113.167	2	2014-03-30
30.initCH	1113.168	2	2014-03-30
2.disengage.30	1114	2	2014-03-30
1.attack.30	1114.067	2	2014-03-30
30.initCH	1114.068	2	2014-03-30
1.disengage.30	1119.334	2	2014-03-30
3.attack.30	1119.4	2	2014-03-30
30.initCH	1119.401	2	2014-03-30
19.disengage.30	1120.701	2	2014-03-30
3.disengage.30	1125.2	2	2014-03-30
1.attack.30	1125.701	2	2014-03-30
30.initCH	1125.702	2	2014-03-30
2.attack.4	1126.2	2	2014-03-30
4.initFO	1126.201	2	2014-03-30
1.disengage.30	1130.567	2	2014-03-30
1.attack.19	1130.801	2	2014-03-30
19.initSF	1130.802	2	2014-03-30
19.disengage.1	1134.601	2	2014-03-30
1.attack.30	1135.067	2	2014-03-30
30.initCH	1135.068	2	2014-03-30
2.disengage.4	1138.133	2	2014-03-30
1.disengage.30	1139.534	2	2014-03-30
1.attack.30	1139.801	2	2014-03-30
30.initCH	1139.802	2	2014-03-30
1.disengage.30	1140.868	2	2014-03-30
1.attack.30	1141.267	2	2014-03-30
30.initCH	1141.268	2	2014-03-30
1.disengage.30	1141.367	2	2014-03-30
3.attack.30	1141.434	2	2014-03-30
30.initCH	1141.435	2	2014-03-30
3.disengage.30	1161.434	2	2014-03-30
3.attack.30	1164.534	2	2014-03-30
30.initCH	1164.535	2	2014-03-30
4.attack.30	1203.968	2	2014-03-30
30.initCH	1203.969	2	2014-03-30
3.disengage.30	1205.033	2	2014-03-30
4.disengage.30	1207.434	2	2014-03-30
4.attack.30	1208.167	2	2014-03-30
30.initCH	1208.168	2	2014-03-30
4.disengage.30	1210.434	2	2014-03-30
1.attack.30	1216.267	2	2014-03-30
30.initCH	1216.268	2	2014-03-30
1.disengage.30	1220.234	2	2014-03-30
4.attack.30	1222.634	2	2014-03-30
30.initCH	1222.635	2	2014-03-30
4.disengage.30	1225.1	2	2014-03-30
3.attack.30	1225.834	2	2014-03-30
30.initCH	1225.835	2	2014-03-30
3.disengage.30	1235.367	2	2014-03-30
3.attack.30	1245.801	2	2014-03-30
30.initCH	1245.802	2	2014-03-30
3.disengage.30	1252.267	2	2014-03-30
1.attack.30	1252.534	2	2014-03-30
30.initCH	1252.535	2	2014-03-30
1.disengage.30	1262	2	2014-03-30
19.attack.30	1299.734	2	2014-03-30
30.initCH	1299.735	2	2014-03-30
19.disengage.30	1305.968	2	2014-03-30
19.attack.30	1312.334	2	2014-03-30
30.initCH	1312.335	2	2014-03-30
19.disengage.30	1320.567	2	2014-03-30
3.attack.1	1335.3	2	2014-03-30
1.initFO	1335.301	2	2014-03-30
3.disengage.1	1348.834	2	2014-03-30
1.attack.30	1380.434	2	2014-03-30
30.initCH	1380.435	2	2014-03-30
1.disengage.30	1385.434	2	2014-03-30
3.attack.30	1392.133	2	2014-03-30
30.initSF	1392.134	2	2014-03-30
3.disengage.30	1394.968	2	2014-03-30
19.attack.30	1397.767	2	2014-03-30
30.initCH	1397.768	2	2014-03-30
19.disengage.30	1404.801	2	2014-03-30
3.attack.30	1404.868	2	2014-03-30
30.initCH	1404.869	2	2014-03-30
1.attack.30	1405.5	2	2014-03-30
30.initCH	1405.501	2	2014-03-30
1.disengage.30	1410.167	2	2014-03-30
1.attack.30	1410.868	2	2014-03-30
30.initCH	1410.869	2	2014-03-30
1.disengage.30	1413.467	2	2014-03-30
2.attack.30	1413.534	2	2014-03-30
30.initCH	1413.535	2	2014-03-30
19.attack.30	1414.5	2	2014-03-30
30.initCH	1414.501	2	2014-03-30
3.disengage.30	1414.534	2	2014-03-30
2.disengage.30	1417.067	2	2014-03-30
19.disengage.30	1422.534	2	2014-03-30
19.attack.30	1425.901	2	2014-03-30
30.initCH	1425.902	2	2014-03-30
19.disengage.30	1433.667	2	2014-03-30
1.attack.30	1450.634	2	2014-03-30
30.initCH	1450.635	2	2014-03-30
1.disengage.30	1451.701	2	2014-03-30
3.attack.30	1451.767	2	2014-03-30
30.initCH	1451.768	2	2014-03-30
19.attack.30	1451.801	2	2014-03-30
30.initCH	1451.802	2	2014-03-30
19.disengage.30	1453.868	2	2014-03-30
3.disengage.30	1455.767	2	2014-03-30
1.attack.30	1455.834	2	2014-03-30
30.initCH	1455.835	2	2014-03-30
1.disengage.30	1458.767	2	2014-03-30
1.attack.30	1463.601	2	2014-03-30
30.initCH	1463.602	2	2014-03-30
1.disengage.30	1466.767	2	2014-03-30
1.attack.30	1467.567	2	2014-03-30
30.initCH	1467.568	2	2014-03-30
1.disengage.30	1469.868	2	2014-03-30
2.attack.30	1488.167	2	2014-03-30
30.initCH	1488.168	2	2014-03-30
2.disengage.30	1491.801	2	2014-03-30
2.attack.4	1491.868	2	2014-03-30
4.initFO	1491.869	2	2014-03-30
2.disengage.4	1517.234	2	2014-03-30
1.attack.30	1523.367	2	2014-03-30
30.initCH	1523.368	2	2014-03-30
1.disengage.30	1525.934	2	2014-03-30
2.attack.30	1526	2	2014-03-30
30.initCH	1526.001	2	2014-03-30
2.disengage.30	1529.234	2	2014-03-30
1.attack.30	1529.3	2	2014-03-30
30.initCH	1529.301	2	2014-03-30
1.disengage.30	1531.834	2	2014-03-30
1.attack.30	1537.834	2	2014-03-30
30.initCH	1537.835	2	2014-03-30
1.disengage.30	1542.5	2	2014-03-30
7.attack.4	1583.667	2	2014-03-30
4.initFO	1583.668	2	2014-03-30
1.attack.30	1608.2	2	2014-03-30
30.initCH	1608.201	2	2014-03-30
1.disengage.30	1610.434	2	2014-03-30
22.attack.19	1613.067	2	2014-03-30
19.initSF	1613.068	2	2014-03-30
3.attack.30	1629.534	2	2014-03-30
30.initCH	1629.535	2	2014-03-30
19.disengage.22	1632.167	2	2014-03-30
3.disengage.30	1634.934	2	2014-03-30
1.attack.30	1659.434	2	2014-03-30
30.initCH	1659.435	2	2014-03-30
1.disengage.30	1662.534	2	2014-03-30
2.attack.30	1662.601	2	2014-03-30
30.initCH	1662.602	2	2014-03-30
4.disengage.7	1664.1	2	2014-03-30
2.disengage.30	1666.133	2	2014-03-30
30.depart	1666.26	2	2014-03-30
22.attack.19	1726.801	2	2014-03-30
19.initSF	1726.802	2	2014-03-30
19.disengage.22	1735.4	2	2014-03-30
3.attack.4	1756.234	2	2014-03-30
4.initFO	1756.235	2	2014-03-30
3.disengage.4	1765.667	2	2014-03-30
3.cop.start	1792.3	2	2014-03-30
3.cop.end	1796	2	2014-03-30
clock.time	1800	2	2014-03-30
4.attack.2	1835.067	2	2014-03-30
2.initFO	1835.068	2	2014-03-30
22.attack.19	1857.3	2	2014-03-30
19.initSF	1857.301	2	2014-03-30
22.disengage.19	1863.2	2	2014-03-30
3.cop.start	1865.667	2	2014-03-30
3.cop.end	1869.133	2	2014-03-30
2.disengage.4	1980.2	2	2014-03-30
7.attack.4	2195.033	2	2014-03-30
4.initFO	2195.034	2	2014-03-30
3.cop.start	2257.601	2	2014-03-30
3.cop.end	2260.801	2	2014-03-30
22.depart	2321.59	2	2014-03-30
7.disengage.4	2396.701	2	2014-03-30
7.attack.4	2413.868	2	2014-03-30
4.initFO	2413.869	2	2014-03-30
19.attack.24	2417.701	2	2014-03-30
24.initSF	2417.702	2	2014-03-30
24.disengage.19	2424.334	2	2014-03-30
7.disengage.4	2454.634	2	2014-03-30
3.cop.start	2455.067	2	2014-03-30
3.cop.end	2458	2	2014-03-30
7.attack.4	2499.4	2	2014-03-30
4.initFO	2499.401	2	2014-03-30
4.disengage.7	2507.434	2	2014-03-30
3.attack.24	2529.567	2	2014-03-30
24.initCH	2529.568	2	2014-03-30
3.disengage.24	2535.1	2	2014-03-30
2.attack.4	2552.734	2	2014-03-30
4.initFO	2552.735	2	2014-03-30
19.attack.24	2554.234	2	2014-03-30
24.initCH	2554.235	2	2014-03-30
19.disengage.24	2563.5	2	2014-03-30
2.disengage.4	2568.2	2	2014-03-30
3.attack.24	2612.601	2	2014-03-30
24.initCH	2612.602	2	2014-03-30
3.disengage.24	2618.2	2	2014-03-30
1.attack.24	2622	2	2014-03-30
24.initCH	2622.001	2	2014-03-30
1.disengage.24	2629.5	2	2014-03-30
3.attack.24	2629.567	2	2014-03-30
24.initCH	2629.568	2	2014-03-30
3.disengage.24	2630.5	2	2014-03-30
2.attack.24	2630.567	2	2014-03-30
24.initCH	2630.568	2	2014-03-30
2.disengage.24	2632.334	2	2014-03-30
3.attack.24	2633.467	2	2014-03-30
24.initCH	2633.468	2	2014-03-30
3.disengage.24	2638.1	2	2014-03-30
19.attack.24	2665.701	2	2014-03-30
24.initCH	2665.702	2	2014-03-30
19.disengage.24	2668.434	2	2014-03-30
clock.time	2700	2	2014-03-30
24.depart	2713.28	2	2014-03-30
7.attack.4	2776.4	2	2014-03-30
4.initFO	2776.401	2	2014-03-30
7.disengage.4	2881.868	2	2014-03-30
7.attack.4	2895.1	2	2014-03-30
4.initFO	2895.101	2	2014-03-30
7.disengage.4	2954.701	2	2014-03-30
4.depart	3010.31	2	2014-03-30
1.attack.2	3531.1	2	2014-03-30
2.initFO	3531.101	2	2014-03-30
1.disengage.2	3557.567	2	2014-03-30
1.attack.2	3573.4	2	2014-03-30
2.initFO	3573.401	2	2014-03-30
1.disengage.2	3585.667	2	2014-03-30
clock.time	3600	2	2014-03-30
1.attack.2	3894.4	2	2014-03-30
2.initSF	3894.401	2	2014-03-30
2.disengage.1	3911.834	2	2014-03-30
1.attack.2	3916.067	2	2014-03-30
2.initFO	3916.068	2	2014-03-30
1.disengage.2	3990.367	2	2014-03-30
7.depart	4406.4	2	2014-03-30
clock.time	4500	2	2014-03-30
fem.exit	4645.567	1	2014-03-30
3.attack.2	4706.133	1	2014-03-30
2.initSF	4706.134	1	2014-03-30
3.disengage.2	4725.133	1	2014-03-30
1.attack.3	4725.2	1	2014-03-30
3.initFO	4725.201	1	2014-03-30
30.arrive	4944.87	1	2014-03-30
26.arrive	5043.87	1	2014-03-30
3.disengage.1	5161.1	1	2014-03-30
3.attack.30	5162.467	1	2014-03-30
30.initCH	5162.468	1	2014-03-30
3.disengage.30	5189.968	1	2014-03-30
19.attack.26	5220.434	1	2014-03-30
26.initFO	5220.435	1	2014-03-30
30.depart	5358.15	1	2014-03-30
26.disengage.19	5378.334	1	2014-03-30
19.attack.1	5393.033	1	2014-03-30
1.initFO	5393.034	1	2014-03-30
clock.time	5400	1	2014-03-30
1.disengage.19	5426.1	1	2014-03-30
26.attack.19	5750.4	1	2014-03-30
19.initSF	5750.401	1	2014-03-30
26.disengage.19	5754.167	1	2014-03-30
26.attack.19	5844.367	1	2014-03-30
19.initFO	5844.368	1	2014-03-30
fem.enter	5886.467	2	2014-03-30
26.disengage.19	5916.901	2	2014-03-30
clock.time	6300	2	2014-03-30
fem.exit	6643	1	2014-03-30
3.attack.2	6779.801	1	2014-03-30
2.initFO	6779.802	1	2014-03-30
clock.time	7200	1	2014-03-30
26.attack.19	7378.067	1	2014-03-30
19.initCH	7378.068	1	2014-03-30
26.disengage.19	7390.3	1	2014-03-30
1.attack.19	7390.367	1	2014-03-30
19.initCH	7390.368	1	2014-03-30
1.disengage.19	7402.801	1	2014-03-30
1.attack.26	7403.167	1	2014-03-30
26.initFO	7403.168	1	2014-03-30
26.disengage.1	7417.334	1	2014-03-30
3.disengage.2	7457.934	1	2014-03-30
26.attack.19	7483.4	1	2014-03-30
19.initCH	7483.401	1	2014-03-30
26.disengage.19	7492.334	1	2014-03-30
3.attack.19	7521.2	1	2014-03-30
19.initCH	7521.201	1	2014-03-30
3.disengage.19	7531.534	1	2014-03-30
2.depart	7544.14	1	2014-03-30
1.attack.19	7644.067	1	2014-03-30
19.initSF	7644.068	1	2014-03-30
19.disengage.1	7661.4	1	2014-03-30
3.depart	7676.77	1	2014-03-30
19.depart	7792.18	1	2014-03-30
1.depart	7995.12	1	2014-03-30
clock.time	8100	1	2014-03-30
26.depart	8402.49	1	2014-03-30
clock.time	9000	1	2014-03-30
end.obs	9004	1	2014-03-30
20.arrive	26.36	1	2014-03-31
4.arrive	32.27	1	2014-03-31
2.arrive	63.2	1	2014-03-31
23.arrive	200.37	1	2014-03-31
1.attack.4	260.358986130014	1	2014-03-31
4.initFO	260.361288272498	1	2014-03-31
1.disengage	298.870865084637	1	2014-03-31
23.attack.20	383.861089722153	1	2014-03-31
20.initCH	383.8618410713	1	2014-03-31
fem.enter	404.267	2	2014-03-31
23.disengage	404.444025582534	2	2014-03-31
23.attack.20	474.31426362861	2	2014-03-31
20.initCH	474.314952921867	2	2014-03-31
23.disengage	479.219746567768	2	2014-03-31
25.arrive	491.16	2	2014-03-31
3.attack.20	563.138102768463	2	2014-03-31
20.initSF	563.141278780068	2	2014-03-31
3.disengage	565.576214929332	2	2014-03-31
3.attack.20	620.268951953189	2	2014-03-31
20.initCH	620.27147014216	2	2014-03-31
3.disengage	622.00042262694	2	2014-03-31
3.attack.20	631.90543173184	2	2014-03-31
20.initCH	631.905952019039	2	2014-03-31
3.disengage	633.826492377783	2	2014-03-31
3.attack.20	646.029649521368	2	2014-03-31
20.initCH	646.030146406783	2	2014-03-31
3.disengage	663.67892803917	2	2014-03-31
20.attack.25	726.741866182853	2	2014-03-31
25.initCH	726.743726946407	2	2014-03-31
20.disengage	741.135472801359	2	2014-03-31
3.attack.20	786.861884931107	2	2014-03-31
20.initFO	786.862919415689	2	2014-03-31
3.disengage	791.779987605721	2	2014-03-31
3.attack.20	873.546207442809	2	2014-03-31
20.initCH	873.548548396657	2	2014-03-31
3.disengage	874.157344298303	2	2014-03-31
clock.time	900	2	2014-03-31
23.attack.25	952.270363659694	2	2014-03-31
25.initCH	952.270484733017	2	2014-03-31
23.disengage	963.272726737521	2	2014-03-31
3.attack.20	1008.4268033666	2	2014-03-31
20.initCH	1008.42715676818	2	2014-03-31
3.disengage	1010.14120326921	2	2014-03-31
1.attack.20	1010.8803952194	2	2014-03-31
20.initCH	1010.88115803611	2	2014-03-31
1.disengage	1010.9460388234	2	2014-03-31
7.arrive	1053.39	2	2014-03-31
4.attack.7	1072.22479911502	2	2014-03-31
7.initFO	1072.22800629341	2	2014-03-31
7.disengage	1175.38913538448	2	2014-03-31
3.cop.start	1207.32706420979	2	2014-03-31
4.attack.3	1207.78519120778	2	2014-03-31
3.initFO	1207.78591652084	2	2014-03-31
25.attack.20	1222.77696489269	2	2014-03-31
20.initCH	1222.77758451904	2	2014-03-31
25.disengage	1224.2129806765	2	2014-03-31
25.attack.20	1251.21660700248	2	2014-03-31
20.initFO	1251.21728773067	2	2014-03-31
25.disengage	1258.46829915267	2	2014-03-31
4.disengage	1304.40472244266	2	2014-03-31
30.arrive	1358.82	2	2014-03-31
4.attack.25	1576.80906729409	2	2014-03-31
25.initCH	1576.80924764265	2	2014-03-31
4.disengage	1578.18293768024	2	2014-03-31
1.attack.25	1593.87712989709	2	2014-03-31
25.initSF	1593.87728801037	2	2014-03-31
25.disengage	1611.71175027869	2	2014-03-31
20.attack.25	1661.34551653144	2	2014-03-31
25.initCH	1661.34560111585	2	2014-03-31
20.disengage	1664.27589249634	2	2014-03-31
20.attack.23	1758.24532418646	2	2014-03-31
23.initCH	1758.24561096915	2	2014-03-31
20.disengage	1769.07407292202	2	2014-03-31
clock.time	1800	2	2014-03-31
2.attack.30	1982.73767875252	2	2014-03-31
30.initCH	1982.73977490812	2	2014-03-31
2.disengage	1983.55557087196	2	2014-03-31
2.attack.30	2006.22402248977	2	2014-03-31
30.initCH	2006.22520264841	2	2014-03-31
2.disengage	2013.28117289717	2	2014-03-31
25.attack.30	2015.71085480644	2	2014-03-31
30.initCH	2015.71192784616	2	2014-03-31
25.disengage	2018.52693505211	2	2014-03-31
2.attack.30	2029.1928243206	2	2014-03-31
30.initCH	2029.19577442727	2	2014-03-31
2.disengage	2029.37328797022	2	2014-03-31
23.attack.30	2036.32649831734	2	2014-03-31
30.initCH	2036.32654635563	2	2014-03-31
23.disengage	2047.75049847674	2	2014-03-31
25.attack.30	2104.32162765318	2	2014-03-31
30.initCH	2104.32181648361	2	2014-03-31
25.disengage	2104.52698987284	2	2014-03-31
7.attack.30	2107.53926073865	2	2014-03-31
30.initCH	2107.54000494345	2	2014-03-31
7.disengage	2109.27383984487	2	2014-03-31
2.attack.30	2131.34084431043	2	2014-03-31
30.initCH	2131.34215683234	2	2014-03-31
2.disengage	2136.37992683013	2	2014-03-31
3.attack.30	2149.59247567918	2	2014-03-31
30.initCH	2149.59394177871	2	2014-03-31
2.attack.20	2151.91506536584	2	2014-03-31
20.initCH	2151.91579876419	2	2014-03-31
3.disengage	2152.09171390364	2	2014-03-31
2.disengage	2152.85110061479	2	2014-03-31
2.attack.4	2160.23347890054	2	2014-03-31
4.initFO	2160.23444097797	2	2014-03-31
7.attack.20	2161.27243294833	2	2014-03-31
20.initCH	2161.27254653703	2	2014-03-31
7.disengage	2165.22381166986	2	2014-03-31
4.disengage	2166.98726596499	2	2014-03-31
3.attack.30	2223.10869479999	2	2014-03-31
30.initCH	2223.10953622694	2	2014-03-31
3.disengage	2226.59689656106	2	2014-03-31
25.attack.20	2270.00492315079	2	2014-03-31
20.initCH	2270.00532152311	2	2014-03-31
30.depart	2271.63018341437	2	2014-03-31
25.disengage	2294.6328746462	2	2014-03-31
25.attack.20	2304.5515329152	2	2014-03-31
20.initCH	2304.55278974937	2	2014-03-31
25.disengage	2306.81618311785	2	2014-03-31
4.attack.7	2323.38762864098	2	2014-03-31
7.initFO	2323.38935166188	2	2014-03-31
4.disengage	2337.14818852965	2	2014-03-31
23.attack.25	2354.77837504102	2	2014-03-31
25.initFO	2354.77868309405	2	2014-03-31
7.attack.20	2396.79048437496	2	2014-03-31
20.initCH	2396.79107120295	2	2014-03-31
7.disengage	2409.91016158249	2	2014-03-31
4.attack.1	2422.02864116422	2	2014-03-31
1.initCH	2422.02878088793	2	2014-03-31
4.disengage	2423.01898033008	2	2014-03-31
3.attack.1	2431.59304077527	2	2014-03-31
1.initFO	2431.59319924996	2	2014-03-31
27.arrive	2449.65	2	2014-03-31
3.disengage	2451.99376953838	2	2014-03-31
4.attack.2	2524.85955011566	2	2014-03-31
2.initSF	2524.86053205825	2	2014-03-31
4.disengage	2525.60375744228	2	2014-03-31
7.attack.20	2528.44028683786	2	2014-03-31
20.initCH	2528.44250320817	2	2014-03-31
7.disengage	2534.93398646453	2	2014-03-31
4.attack.7	2539.20299156123	2	2014-03-31
7.initFO	2539.20315353504	2	2014-03-31
7.disengage	2568.08357871219	2	2014-03-31
25.disengage	2573.87391029784	2	2014-03-31
7.attack.4	2574.61415102907	2	2014-03-31
4.initFO	2574.61448033468	2	2014-03-31
7.disengage	2596.94027778615	2	2014-03-31
4.attack.2	2652.84045099223	2	2014-03-31
2.initFO	2652.84155768766	2	2014-03-31
3.attack.20	2666.76635389941	2	2014-03-31
20.initFO	2666.76711032057	2	2014-03-31
3.disengage	2677.50443193748	2	2014-03-31
clock.time	2700	2	2014-03-31
28.arrive	2725.69	2	2014-03-31
30.arrive	2735.29275537783	2	2014-03-31
3.attack.27	2736.19304910363	2	2014-03-31
27.initCH	2736.19496493368	2	2014-03-31
3.disengage	2737.79439444103	2	2014-03-31
27.depart	2752.62881371065	2	2014-03-31
4.disengage	2767.42344550408	2	2014-03-31
20.attack.30	2775.37190484194	2	2014-03-31
30.initCH	2775.37204491034	2	2014-03-31
20.disengage	2779.4330055048	2	2014-03-31
3.attack.30	2792.01156983625	2	2014-03-31
30.initCH	2792.01555080738	2	2014-03-31
3.disengage	2807.833757183	2	2014-03-31
28.attack.30	2809.51949630711	2	2014-03-31
30.initCH	2809.51995232233	2	2014-03-31
28.disengage	2819.67677733256	2	2014-03-31
3.attack.23	2826.86201349732	2	2014-03-31
23.initCH	2826.86238486924	2	2014-03-31
30.attack.25	2828.41980402416	2	2014-03-31
25.initSF	2828.42263788668	2	2014-03-31
3.disengage	2836.86916709364	2	2014-03-31
1.attack.20	2841.21800252775	2	2014-03-31
20.initCH	2841.2181196457	2	2014-03-31
1.disengage	2849.37123551946	2	2014-03-31
2.attack.20	2863.53096257282	2	2014-03-31
20.initCH	2863.53145754756	2	2014-03-31
2.disengage	2865.97941721167	2	2014-03-31
4.attack.3	2867.4515319673	2	2014-03-31
3.initFO	2867.45219797819	2	2014-03-31
25.disengage	2870.38671038782	2	2014-03-31
28.attack.30	2893.56339218369	2	2014-03-31
30.initCH	2893.56721103746	2	2014-03-31
28.disengage	2894.77161825863	2	2014-03-31
28.attack.30	2896.22042612475	2	2014-03-31
30.initCH	2896.22076949505	2	2014-03-31
4.disengage	2898.05879401634	2	2014-03-31
28.disengage	2898.95073275188	2	2014-03-31
3.attack.30	2933.54088577869	2	2014-03-31
30.initCH	2933.54169654008	2	2014-03-31
3.disengage	2934.19133058752	2	2014-03-31
28.attack.30	2945.24764972832	2	2014-03-31
30.initCH	2945.24799777748	2	2014-03-31
28.disengage	2953.47894123704	2	2014-03-31
4.attack.30	2965.279314624	2	2014-03-31
30.initCH	2965.27990913977	2	2014-03-31
4.disengage	2976.14835862213	2	2014-03-31
7.attack.30	2984.91535676566	2	2014-03-31
30.initCH	2984.91593392248	2	2014-03-31
7.disengage	2990.55382091242	2	2014-03-31
1.attack.30	2995.17290330269	2	2014-03-31
30.initCH	2995.17292549565	2	2014-03-31
1.disengage	3004.87176468912	2	2014-03-31
3.attack.30	3009.85348164655	2	2014-03-31
30.initFO	3009.85515075205	2	2014-03-31
30.disengage	3045.35576436185	2	2014-03-31
25.attack.30	3079.98235137059	2	2014-03-31
30.initCH	3079.98569950312	2	2014-03-31
25.disengage	3089.32931189109	2	2014-03-31
30.depart	3093.55733697859	2	2014-03-31
7.attack.2	3102.77374129093	2	2014-03-31
2.initFO	3102.77583750607	2	2014-03-31
4.attack.3	3165.69936143849	2	2014-03-31
3.initFO	3165.69978168311	2	2014-03-31
2.disengage	3188.8382242921	2	2014-03-31
30.arrive	3279.48482113761	2	2014-03-31
1.attack.25	3308.58637684932	2	2014-03-31
25.initCH	3308.58710021493	2	2014-03-31
1.disengage	3308.92252189365	2	2014-03-31
25.depart	3312.40354877106	2	2014-03-31
4.disengage	3314.00587448062	2	2014-03-31
4.attack.30	3320.77324185465	2	2014-03-31
30.initCH	3320.77474727683	2	2014-03-31
4.disengage	3323.66769373395	2	2014-03-31
30.depart	3346.80870299719	2	2014-03-31
4.attack.3	3481.29450764759	2	2014-03-31
3.initFO	3481.29518275989	2	2014-03-31
4.disengage	3559.91489170565	2	2014-03-31
2.attack.4	3563.94866360353	2	2014-03-31
4.initFO	3563.9486649002	2	2014-03-31
clock.time	3600	2	2014-03-31
4.disengage	3617.8781337039	2	2014-03-31
2.attack.20	3726.31953783835	2	2014-03-31
20.initCH	3726.31971117582	2	2014-03-31
2.disengage	3729.01369919446	2	2014-03-31
3.attack.20	3743.7627880156	2	2014-03-31
20.initCH	3743.76301751838	2	2014-03-31
3.disengage	3744.4559046018	2	2014-03-31
3.attack.20	3749.02764014357	2	2014-03-31
20.initCH	3749.02988313012	2	2014-03-31
3.disengage	3754.68503336197	2	2014-03-31
3.attack.20	3780.55189793654	2	2014-03-31
20.initFO	3780.55192670041	2	2014-03-31
20.disengage	3843.35957177531	2	2014-03-31
20.attack.28	3863.8915431859	2	2014-03-31
28.initCH	3863.89156237352	2	2014-03-31
20.disengage	3877.12628543431	2	2014-03-31
3.attack.4	3951.18039820479	2	2014-03-31
4.initFO	3951.18366188021	2	2014-03-31
3.disengage	3971.21546002818	2	2014-03-31
28.attack.23	4026.65594976484	2	2014-03-31
23.initCH	4026.6569504022	2	2014-03-31
28.disengage	4031.34539835179	2	2014-03-31
28.attack.23	4082.11448873612	2	2014-03-31
23.initSF	4082.11573353886	2	2014-03-31
28.disengage	4095.73921366712	2	2014-03-31
2.attack.4	4124.09113837446	2	2014-03-31
4.initSF	4124.0914313207	2	2014-03-31
2.disengage	4126.51166577894	2	2014-03-31
30.arrive	4151.44472230991	2	2014-03-31
28.attack.20	4221.56613564322	2	2014-03-31
20.initCH	4221.5661837595	2	2014-03-31
28.disengage	4221.80963752543	2	2014-03-31
3.attack.20	4225.16460265009	2	2014-03-31
20.initSF	4225.16469452985	2	2014-03-31
23.attack.30	4229.49701867253	2	2014-03-31
30.initCH	4229.49717821935	2	2014-03-31
23.disengage	4230.77985657147	2	2014-03-31
20.disengage	4235.67648152104	2	2014-03-31
3.attack.30	4275.0915376005	2	2014-03-31
30.initCH	4275.09160485063	2	2014-03-31
3.disengage	4281.28786878709	2	2014-03-31
2.attack.4	4289.68912366488	2	2014-03-31
4.initSF	4289.68995842823	2	2014-03-31
2.disengage	4290.05764186005	2	2014-03-31
3.attack.20	4295.25572756185	2	2014-03-31
20.initSF	4295.2560934639	2	2014-03-31
3.disengage	4320.47061406992	2	2014-03-31
2.attack.4	4335.00557455716	2	2014-03-31
4.initFO	4335.00621147553	2	2014-03-31
3.attack.20	4349.63203371736	2	2014-03-31
20.initCH	4349.63215395147	2	2014-03-31
2.disengage	4357.78259719708	2	2014-03-31
3.disengage	4363.89935945801	2	2014-03-31
3.attack.20	4382.05988445427	2	2014-03-31
20.initCH	4382.06051630432	2	2014-03-31
3.disengage	4383.75246547649	2	2014-03-31
3.attack.20	4386.86082802845	2	2014-03-31
20.initSF	4386.86090890778	2	2014-03-31
3.disengage	4400.66138801964	2	2014-03-31
2.attack.4	4442.27656426519	2	2014-03-31
4.initFO	4442.27679199614	2	2014-03-31
2.disengage	4466.361640345	2	2014-03-31
30.attack.2	4479.33946938134	2	2014-03-31
2.initSF	4479.34173802808	2	2014-03-31
clock.time	4500	2	2014-03-31
2.disengage	4504.64355354459	2	2014-03-31
2.attack.4	4546.38931339652	2	2014-03-31
4.initFO	4546.38978552355	2	2014-03-31
3.attack.30	4549.29371998942	2	2014-03-31
30.initCH	4549.29424334974	2	2014-03-31
3.disengage	4557.69109591982	2	2014-03-31
2.disengage	4559.30901810826	2	2014-03-31
23.attack.30	4614.85498312087	2	2014-03-31
30.initCH	4614.85502804035	2	2014-03-31
23.disengage	4624.96094192639	2	2014-03-31
3.attack.20	4634.44717064072	2	2014-03-31
20.initFO	4634.44797513175	2	2014-03-31
23.attack.30	4641.95051127933	2	2014-03-31
30.initSF	4641.95057131826	2	2014-03-31
30.disengage	4650.79429226011	2	2014-03-31
23.attack.30	4656.39110110942	2	2014-03-31
30.initCH	4656.39432364592	2	2014-03-31
23.disengage	4659.34344075756	2	2014-03-31
23.attack.30	4667.57238230559	2	2014-03-31
30.initCH	4667.57238463273	2	2014-03-31
23.disengage	4672.39993997225	2	2014-03-31
28.attack.30	4712.87846215634	2	2014-03-31
30.initCH	4712.87941567764	2	2014-03-31
28.disengage	4716.78809915066	2	2014-03-31
7.attack.30	4716.81528111453	2	2014-03-31
30.initCH	4716.81605577575	2	2014-03-31
7.disengage	4717.47929756285	2	2014-03-31
1.attack.30	4725.30346242991	2	2014-03-31
30.initCH	4725.30462306287	2	2014-03-31
1.disengage	4729.4798805079	2	2014-03-31
1.attack.30	4737.9013764803	2	2014-03-31
30.initCH	4737.90220527935	2	2014-03-31
1.disengage	4739.34934557726	2	2014-03-31
3.disengage	4752.45640234281	2	2014-03-31
1.attack.30	4768.29012744186	2	2014-03-31
30.initFO	4768.29037738582	2	2014-03-31
30.disengage	4814.66066255291	2	2014-03-31
2.attack.30	4816.48430798768	2	2014-03-31
30.initCH	4816.48449377147	2	2014-03-31
2.disengage	4817.76533647603	2	2014-03-31
30.depart	4833.35510065532	2	2014-03-31
4.attack.20	4851.7776626684	2	2014-03-31
20.initCH	4851.77788119019	2	2014-03-31
4.disengage	4854.1936517608	2	2014-03-31
1.attack.20	4871.01925032521	2	2014-03-31
20.initCH	4871.01949461379	2	2014-03-31
1.disengage	4874.21341971691	2	2014-03-31
1.attack.20	4878.4516927148	2	2014-03-31
20.initCH	4878.45268229627	2	2014-03-31
2.attack.4	4880.32072978713	2	2014-03-31
4.initFO	4880.32110627407	2	2014-03-31
1.disengage	4881.16821424921	2	2014-03-31
2.disengage	4885.42594345316	2	2014-03-31
3.attack.20	4892.17029039012	2	2014-03-31
20.initSF	4892.17186952943	2	2014-03-31
3.disengage	4908.81469102763	2	2014-03-31
4.attack.7	4922.63302318273	2	2014-03-31
7.initFO	4922.63608390194	2	2014-03-31
7.disengage	4950.21902531499	2	2014-03-31
2.attack.4	4962.423895097	2	2014-03-31
4.initFO	4962.42426060541	2	2014-03-31
20.attack.23	4991.02947439263	2	2014-03-31
23.initFO	4991.02948928958	2	2014-03-31
3.depart	4991.38377686969	2	2014-03-31
2.disengage	4992.57742824076	2	2014-03-31
20.disengage	4997.70830021092	2	2014-03-31
4.attack.2	5070.4084591427	2	2014-03-31
2.initFO	5070.40847103916	2	2014-03-31
4.disengage	5097.44030112346	2	2014-03-31
2.attack.4	5132.92824224741	2	2014-03-31
4.initFO	5132.9283430548	2	2014-03-31
2.disengage	5141.98988033807	2	2014-03-31
7.attack.4	5177.99097905091	2	2014-03-31
4.initSF	5177.99110662898	2	2014-03-31
4.disengage	5189.10704127137	2	2014-03-31
2.attack.20	5259.30766874268	2	2014-03-31
20.initCH	5259.30989368999	2	2014-03-31
2.disengage	5259.62998553356	2	2014-03-31
30.arrive	5284.76682458599	2	2014-03-31
23.depart	5310.21835955201	2	2014-03-31
7.depart	5323.82814798139	2	2014-03-31
clock.time	5400	2	2014-03-31
4.attack.30	5443.15714391651	2	2014-03-31
30.initCH	5443.15717830176	2	2014-03-31
4.disengage	5450.51401098993	2	2014-03-31
1.attack.30	5463.14583257263	2	2014-03-31
30.initCH	5463.1462184971	2	2014-03-31
1.disengage	5464.86231543585	2	2014-03-31
2.attack.30	5479.968784706	2	2014-03-31
30.initSF	5479.96968188799	2	2014-03-31
2.disengage	5487.63133556504	2	2014-03-31
2.attack.30	5492.24856307163	2	2014-03-31
30.initSF	5492.24914184041	2	2014-03-31
2.disengage	5502.09862507444	2	2014-03-31
28.attack.30	5512.13753131816	2	2014-03-31
30.initCH	5512.13816496302	2	2014-03-31
28.disengage	5514.71367430548	2	2014-03-31
28.attack.30	5539.02459822065	2	2014-03-31
30.initCH	5539.02495726099	2	2014-03-31
28.disengage	5546.38698129846	2	2014-03-31
28.attack.30	5581.91833677772	2	2014-03-31
30.initCH	5581.91871232078	2	2014-03-31
3.arrive	5582.80469757291	2	2014-03-31
28.disengage	5583.79922585061	2	2014-03-31
20.attack.30	5606.36507045089	2	2014-03-31
30.initCH	5606.36649627293	2	2014-03-31
20.disengage	5616.29269392086	2	2014-03-31
2.attack.4	5641.35975780285	2	2014-03-31
4.initFO	5641.36207146424	2	2014-03-31
20.depart	5733.27630326928	2	2014-03-31
2.disengage	5746.21870754305	2	2014-03-31
4.attack.2	5782.14653349555	2	2014-03-31
2.initFO	5782.14978382876	2	2014-03-31
2.disengage	5842.80068759088	2	2014-03-31
4.attack.2	5875.82125225229	2	2014-03-31
2.initSF	5875.82151844145	2	2014-03-31
2.disengage	5886.34773290283	2	2014-03-31
4.attack.2	5938.8102785002	2	2014-03-31
2.initFO	5938.81083151683	2	2014-03-31
3.attack.30	5995.67305675048	2	2014-03-31
30.initCH	5995.67488491279	2	2014-03-31
3.disengage	5996.76361848018	2	2014-03-31
3.attack.30	6015.58991668164	2	2014-03-31
30.initCH	6015.59174324719	2	2014-03-31
3.disengage	6020.63694916861	2	2014-03-31
4.disengage	6022.87901742081	2	2014-03-31
28.attack.30	6024.99204145418	2	2014-03-31
30.initCH	6024.9956096501	2	2014-03-31
28.disengage	6027.55323263684	2	2014-03-31
28.attack.30	6028.00129478432	2	2014-03-31
30.initCH	6028.00149209499	2	2014-03-31
28.disengage	6028.15766219967	2	2014-03-31
4.attack.30	6031.08697646001	2	2014-03-31
30.initCH	6031.08776291782	2	2014-03-31
4.disengage	6031.78696887958	2	2014-03-31
2.attack.30	6044.61853051668	2	2014-03-31
30.initCH	6044.61866187333	2	2014-03-31
2.disengage	6044.69912820557	2	2014-03-31
2.attack.4	6058.79518877656	2	2014-03-31
4.initFO	6058.79576053704	2	2014-03-31
2.disengage	6069.28855478713	2	2014-03-31
1.attack.4	6158.71997855624	2	2014-03-31
4.initFO	6158.72079819263	2	2014-03-31
1.disengage	6165.73406674266	2	2014-03-31
2.attack.4	6174.5749229878	2	2014-03-31
4.initFO	6174.57591176319	2	2014-03-31
3.attack.30	6296.25668799514	2	2014-03-31
30.initCH	6296.25848077792	2	2014-03-31
clock.time	6300	2	2014-03-31
2.disengage	6306.67781688376	2	2014-03-31
3.disengage	6333.67105297752	2	2014-03-31
30.depart	6363.01707468928	2	2014-03-31
30.arrive	6380.69638409291	2	2014-03-31
1.attack.30	6450.33376012784	2	2014-03-31
30.initCH	6450.3355326389	2	2014-03-31
1.disengage	6450.70925963309	2	2014-03-31
28.attack.30	6459.95163047865	2	2014-03-31
30.initCH	6459.95367799081	2	2014-03-31
28.disengage	6463.43124271704	2	2014-03-31
4.cop.start	6502.49219380253	2	2014-03-31
2.attack.4	6502.58689592169	2	2014-03-31
4.initFO	6502.58689813166	2	2014-03-31
2.disengage	6637.43320639611	2	2014-03-31
2.attack.4	6665.28884886781	2	2014-03-31
4.initFO	6665.29039484241	2	2014-03-31
2.disengage	6705.27246608809	2	2014-03-31
28.attack.30	6772.05170475205	2	2014-03-31
30.initCH	6772.05186946713	2	2014-03-31
28.disengage	6773.25424498785	2	2014-03-31
3.attack.30	6782.29741854447	2	2014-03-31
30.initCH	6782.29742759439	2	2014-03-31
3.disengage	6785.02731826836	2	2014-03-31
2.attack.30	6794.41530895154	2	2014-03-31
30.initCH	6794.41655056837	2	2014-03-31
2.disengage	6798.47798417142	2	2014-03-31
2.depart	6799.66619511281	2	2014-03-31
4.attack.30	6848.48067294075	2	2014-03-31
30.initCH	6848.48080603086	2	2014-03-31
4.disengage	6850.61346671044	2	2014-03-31
28.attack.30	6885.07570370756	2	2014-03-31
30.initCH	6885.07738571263	2	2014-03-31
28.disengage	6896.98252741352	2	2014-03-31
4.attack.3	6908.99236315267	2	2014-03-31
3.initFO	6908.99436166264	2	2014-03-31
4.disengage	6974.96297629273	2	2014-03-31
1.attack.4	7050.04827190011	2	2014-03-31
4.initSF	7050.04925323506	2	2014-03-31
1.disengage	7053.25515454452	2	2014-03-31
28.depart	7127.26662712827	2	2014-03-31
fem.exit	7176.267	1	2014-03-31
clock.time	7200	1	2014-03-31
30.attack.1	7220.1476571978	1	2014-03-31
1.initSF	7220.14837591989	1	2014-03-31
1.disengage	7299.59634168787	1	2014-03-31
1.attack.30	7420.55475926511	1	2014-03-31
30.initCH	7420.55510893899	1	2014-03-31
1.disengage	7437.86884685434	1	2014-03-31
1.attack.30	7440.0161564111	1	2014-03-31
30.initCH	7440.01962282593	1	2014-03-31
1.disengage	7452.13056935348	1	2014-03-31
4.depart	7461.66777610394	1	2014-03-31
30.depart	7472.38077061267	1	2014-03-31
1.depart	7498.10382569076	1	2014-03-31
3.depart	7800.60490581567	1	2014-03-31
end.obs	10818	1	2014-03-31
