## Supplemental_reproducible_code for "Fighting isn’t sexy in lekking Greater Sage-grouse (*Centrocercus urophasianus*)": pres_exact_day_2

Events	Time	Date	Bird_ID	Type
1.arrive	0	2014-03-31	1	arrive
3.arrive	0	2014-03-31	3	arrive
20.arrive	26.36	2014-03-31	20	arrive
4.arrive	32.27	2014-03-31	4	arrive
2.arrive	63.2	2014-03-31	2	arrive
23.arrive	200.37	2014-03-31	23	arrive
25.arrive	491.16	2014-03-31	25	arrive
7.arrive	1053.39	2014-03-31	7	arrive
30.arrive	1358.82	2014-03-31	30	arrive
30.depart	2271.63018341437	2014-03-31	30	depart
27.arrive	2449.65	2014-03-31	27	arrive
28.arrive	2725.69	2014-03-31	28	arrive
30.arrive	2735.29275537783	2014-03-31	30	arrive
27.depart	2752.62881371065	2014-03-31	27	depart
30.depart	3093.55733697859	2014-03-31	30	depart
30.arrive	3279.48482113761	2014-03-31	30	arrive
25.depart	3312.40354877106	2014-03-31	25	depart
30.depart	3346.80870299719	2014-03-31	30	depart
30.arrive	4151.44472230991	2014-03-31	30	arrive
30.depart	4833.35510065532	2014-03-31	30	depart
3.depart	4991.38377686969	2014-03-31	3	depart
30.arrive	5284.76682458599	2014-03-31	30	arrive
23.depart	5310.21835955201	2014-03-31	23	depart
7.depart	5323.82814798139	2014-03-31	7	depart
3.arrive	5582.80469757291	2014-03-31	3	arrive
20.depart	5733.27630326928	2014-03-31	20	depart
30.depart	6363.01707468928	2014-03-31	30	depart
30.arrive	6380.69638409291	2014-03-31	30	arrive
2.depart	6799.66619511281	2014-03-31	2	depart
28.depart	7127.26662712827	2014-03-31	28	depart
4.depart	7461.66777610394	2014-03-31	4	depart
30.depart	7472.38077061267	2014-03-31	30	depart
1.depart	7498.10382569076	2014-03-31	1	depart
3.depart	7800.60490581567	2014-03-31	3	depart
