## Supplemental_reproducible_code for "Fighting isn’t sexy in lekking Greater Sage-grouse (*Centrocercus urophasianus*)": evlist_day2

Events	Time
0	26.36
0	32.27
0	63.2
90	159.379446907157
873	159.383423240493
0	200.37
1052	325.218458623684
0	404.267
963	406.220041451818
0	491.16
77	570.542401200095
920	570.543230541276
963	577.394906521162
2	577.432755560922
933	577.433337105995
961	580.329720409922
699	582.615314994224
873	582.616096356099
963	668.755724238533
59	719.464721818235
871	719.466710545265
963	863.6310633293
0	900
0	1053.39
22	1156.14950061406
923	1156.15012307025
961	1156.31853728043
59	1224.74507130819
871	1224.74644277544
963	1229.89458807258
0	1358.82
77	1469.97545043788
920	1469.97747973893
963	1472.59757238442
77	1489.08227301441
920	1489.08283841591
963	1489.38832583326
19	1590.83679054174
920	1590.83756452018
961	1595.51663832326
77	1608.40569174382
920	1608.4062719544
963	1610.61761762515
1054	1617.261583701
558	1657.64258420759
937	1657.64266726402
967	1663.1959511885
580	1747.78783656258
930	1747.78794383457
980	1750.81723103003
19	1759.80043981881
950	1759.80086830876
961	1766.1410578405
0	1800
59	1896.76054933502
871	1896.7630203097
963	1916.84596031006
1053	2010.14363206923
719	2029.43084822277
893	2029.43215062227
985	2047.16483184684
1080	2072.99902623962
19	2107.48924716957
890	2107.48952437867
980	2123.4072000824
19	2243.05110889074
920	2243.0518552326
961	2247.13947052367
193	2253.69343639457
890	2253.69362000604
967	2347.37053651417
19	2386.96074335275
950	2386.96078399337
961	2428.67239022749
0	2449.65
0	2464.55599572558
29	2511.64290478416
930	2511.64293803973
961	2514.21064174783
29	2519.72455864231
930	2519.72715504276
961	2521.30292320073
783	2522.41807919405
930	2522.41971860307
987	2523.26616534817
6	2541.97609537232
937	2541.97625412719
961	2547.39977214246
0	2585.36729482623
29	2659.20065041189
900	2659.20228312926
990	2665.73610028848
203	2677.33794771697
930	2677.33817821278
967	2677.85516709467
1080	2681.4585927969
0	2700
0	2725.69
665	2732.11943891611
928	2732.12129048233
983	2733.84910462763
201	2741.834484818
898	2741.83513252748
967	2752.87720881182
0	2777.06690967658
29	2871.83953783802
960	2871.83955432133
779	2893.43469461723
955	2893.43485795922
961	2893.72333932499
985	2915.59505704345
781	2984.80368758281
928	2984.80402334137
987	2986.25610623425
665	2988.46221236684
928	2988.46347761025
983	2988.66794238134
722	3017.0418211122
927	3017.04233407322
985	3020.57083754191
722	3025.07417546349
927	3025.07502709802
985	3026.26489609757
722	3089.98296226429
897	3089.98426878028
580	3134.27349303338
930	3134.27403971913
980	3142.91805060901
29	3155.15246280818
930	3155.15317518075
961	3160.48999700934
203	3160.73416524153
930	3160.735219173
967	3164.08956433446
203	3171.91316678355
930	3171.91325489498
967	3173.49916813594
29	3191.20543127235
930	3191.20819441181
961	3193.8286414413
812	3218.45267340884
930	3218.45306647323
988	3222.23558398932
985	3236.32802814196
808	3251.28255402178
955	3251.28294284031
988	3253.64100360091
1080	3258.05776947059
808	3281.10923164168
895	3281.11012474039
988	3316.83514564177
722	3333.99226276953
897	3333.99244886524
665	3432.38593141985
928	3432.38695763705
983	3433.15844978048
27	3450.66993578274
928	3450.67268923908
961	3458.62530638554
27	3517.71329895992
898	3517.7143628406
0	3600
961	3623.99736335525
0	3690.32900523022
29	3720.02831045279
930	3720.02887046467
961	3723.13637963524
203	3725.03857464468
930	3725.03859464534
967	3725.36145400507
203	3741.95210166223
930	3741.95249466745
967	3743.1529653278
29	3763.37781600257
930	3763.37834963091
961	3774.12050871738
985	3787.18206079894
19	3794.98386179265
920	3794.98415315824
961	3795.39174552931
19	3822.69783641131
920	3822.69811939306
662	3827.75537367485
925	3827.75750997634
961	3835.68446688135
983	3864.81143669721
779	3876.82150920196
925	3876.82162893068
987	3876.84601794381
808	3882.80164027194
925	3882.80239062736
988	3888.45650255878
808	3905.32728472878
925	3905.32832945096
988	3906.37355205311
781	3913.63286247991
898	3913.63312444276
987	3942.40323247718
723	3993.42090838708
898	3993.4210856053
29	4024.40517537734
930	4024.40548269946
961	4025.57474886055
29	4025.81900599952
930	4025.82025558351
961	4039.51035412466
667	4043.37076819692
930	4043.37154400157
983	4054.7663125209
87	4079.47547960135
930	4079.47572320936
963	4079.60710234219
26	4081.64342569919
957	4081.64429212168
987	4083.96338359473
59	4120.96658793772
931	4120.96665733795
963	4131.28379142769
988	4136.63333818034
665	4151.13172350133
928	4151.13194370216
983	4151.4110421445
723	4170.87903916407
898	4170.88099881326
988	4191.54538069076
777	4203.5173558543
953	4203.51822800811
580	4236.10059834439
930	4236.10082699362
983	4241.25584238164
722	4242.39789491007
897	4242.39932890906
806	4243.58137254439
893	4243.5822848998
980	4254.70069543335
987	4265.91708412163
779	4288.91993065644
925	4288.92079136594
987	4295.03404880158
779	4298.01128916633
955	4298.01329426286
985	4301.72932446294
988	4331.52519058951
779	4352.4164736401
925	4352.41789444052
987	4359.4518149482
779	4362.02881037444
895	4362.03009928795
806	4373.83313486215
893	4373.83643782547
193	4375.32707010403
890	4375.32708767212
985	4387.44332878185
779	4419.0347729475
955	4419.03602492719
967	4445.90922548114
987	4464.80865059498
0	4500
64	4522.30899942185
937	4522.31023071172
967	4531.04213895743
1053	4531.64551236623
0	4544.18607145336
580	4548.13994430678
930	4548.14328059864
980	4569.43498462355
29	4574.63354083087
930	4574.63395167395
961	4574.96167280861
580	4577.98443829108
930	4577.98633108961
980	4578.76766680319
983	4590.06223560296
779	4610.51786262252
925	4610.51836868919
987	4615.23909838915
779	4620.88039945219
955	4620.88124318059
985	4621.9301682981
19	4638.91574755994
920	4638.91624011999
725	4640.10688273514
930	4640.10805749909
985	4642.43035194713
783	4644.12449631354
930	4644.12455645591
961	4646.18385458482
987	4666.38687085827
667	4677.30899152795
930	4677.3103384943
983	4687.12698337414
1080	4687.20097660792
177	4716.31625926496
873	4716.31635400353
963	4726.9010611968
723	4738.43653047908
928	4738.43877065755
985	4749.81276840148
722	4766.72845097761
957	4766.73006120936
987	4768.77617840226
808	4777.00987952696
895	4777.01000153204
193	4779.02070129162
950	4779.02099775937
967	4783.27751477389
19	4789.52510329385
920	4789.52613010698
961	4790.70825083307
985	4807.59118963177
722	4821.98503077466
927	4821.98563515748
985	4823.19599267441
665	4852.36586584783
898	4852.36610751667
26	4857.75483312263
927	4857.75574387054
961	4864.92074608538
19	4882.20385315813
920	4882.20567293336
961	4882.73509781495
19	4883.44862929226
920	4883.44864262655
961	4886.1865963398
988	4897.12284511922
781	4908.88108373452
898	4908.88232904293
987	4985.31112192657
808	4998.9273055325
925	4998.9274242246
988	4999.16090910871
808	5004.50936227429
925	5004.51401658489
988	5007.57098477999
808	5009.78810392432
895	5009.78890756592
6	5060.7428066141
877	5060.74347910402
988	5061.04143241391
961	5062.4634060526
808	5082.01092595806
925	5082.01115248716
988	5088.58927468848
808	5090.31860062896
895	5090.31937088387
80	5095.01154445321
893	5095.0124088243
988	5127.24582823507
983	5151.78082546988
665	5152.3838762326
928	5152.3857618475
983	5159.901934353
665	5171.96973130982
898	5171.97060825353
77	5224.20277162116
920	5224.2029374351
963	5227.00929218719
77	5241.2170440962
890	5241.21762077697
1075	5253.41763769906
983	5261.0394671038
200	5280.16535759233
927	5280.17944634235
967	5286.74296598709
963	5296.50228205912
665	5313.48380151982
898	5313.48396381592
77	5377.15305570147
920	5377.15509984173
963	5379.59447065346
193	5395.29228044223
890	5395.29625643285
0	5400
983	5458.11501176835
665	5521.45091077848
928	5521.45299795411
983	5523.10191995852
27	5538.67616968209
898	5538.67697918396
988	5572.46785544042
781	5577.62171295725
928	5577.62218724003
987	5577.94661820758
665	5589.18303966352
928	5589.18362005813
983	5591.65668290576
980	5593.3577573508
774	5603.042913183
920	5603.04412405148
175	5605.1836184054
901	5605.18379355753
987	5606.57679712268
967	5606.84047020952
77	5617.56577541789
920	5617.56670902846
963	5619.02588283213
1051	5619.2575768689
77	5622.88764370155
890	5622.88803862809
963	5640.68722191287
658	5647.04053182165
920	5647.04124269891
983	5667.03018795791
665	5688.33110791657
928	5688.33198830784
983	5690.91591425286
665	5708.55682524833
958	5708.55967477058
988	5714.8174470053
810	5720.24509309388
897	5720.24515150816
988	5836.212216879
810	5851.99273413113
927	5851.99310667574
988	5864.85393025918
781	5865.24453868032
928	5865.24461925041
987	5869.00110018323
578	5890.1251183483
928	5890.12541325746
980	5894.24541011605
665	5894.25856600149
928	5894.25899530942
983	5894.53583427152
1078	5899.35623902852
77	6091.96279738242
920	6091.96285145242
963	6097.82443218764
77	6099.03135379904
920	6099.03351586726
963	6101.48589477407
77	6105.31240620461
920	6105.31495919299
963	6110.141429627
193	6126.47906991721
890	6126.48297690434
967	6129.0877357071
0	6146.40750324711
783	6152.14625208293
930	6152.14707532394
987	6153.04397037585
667	6180.15485401544
930	6180.15495904187
983	6180.98094284581
1080	6186.07666103437
1077	6188.81387992814
0	6300
1053	6354.07841438175
0	6361.48053370456
0	6389.844904864
193	6440.43771730238
920	6440.43827484262
967	6442.94054140537
19	6495.62600596424
890	6495.62694840757
961	6517.36048186615
19	6538.09711350606
890	6538.09857287553
961	6588.33888818635
1070	6639.19433494609
29	6960.1862689145
930	6960.18692278189
961	6961.40573408244
29	6972.40808592138
930	6972.40856680832
961	6976.4884153979
29	6984.46991949047
930	6984.47086249127
961	6987.68646936731
29	7089.02061002552
930	7089.02149586545
961	7089.5984136891
203	7118.88499600324
930	7118.88538556456
967	7123.07898649346
29	7125.46220150829
930	7125.46331603244
961	7129.61182627081
29	7153.88195195526
930	7153.8823576552
961	7159.52278047538
0	7176.267
0	7200
1073	7236.75891611919
1051	7262.37331526356
1057	7310.90362392479
0	7687.35031709188
1080	7809.58430389581
0	8100
0	8257.08
1053	8344.85252599999
1079	8386.62561354449
0	10818
