## Supplemental_reproducible_code for "Fighting isn’t sexy in lekking Greater Sage-grouse (*Centrocercus urophasianus*)": full_event_list

Events	Time	Females	Date
fem.enter	0	2	2014-03-30
1.attack.19	101.834	2	2014-03-30
19.initSF	101.835	2	2014-03-30
19.disengage.1	108	2	2014-03-30
7.attack.4	112.701	2	2014-03-30
4.initFO	112.702	2	2014-03-30
7.disengage.4	150.567	2	2014-03-30
2.attack.4	170.667	2	2014-03-30
4.initFO	170.668	2	2014-03-30
3.cop.start	191.968	2	2014-03-30
3.cop.end	195.801	2	2014-03-30
2.disengage.4	221.367	2	2014-03-30
3.attack.1	330	2	2014-03-30
1.initFO	330.001	2	2014-03-30
3.disengage.1	342.467	2	2014-03-30
2.attack.4	378.934	2	2014-03-30
4.initFO	378.935	2	2014-03-30
2.disengage.4	399.968	2	2014-03-30
7.attack.4	481.467	2	2014-03-30
4.initFO	481.468	2	2014-03-30
7.disengage.4	667.767	2	2014-03-30
2.attack.4	679.767	2	2014-03-30
4.initFO	679.768	2	2014-03-30
2.disengage.4	703.767	2	2014-03-30
2.attack.4	782.901	2	2014-03-30
4.initFO	782.902	2	2014-03-30
2.disengage.4	806.367	2	2014-03-30
2.attack.4	826.801	2	2014-03-30
4.initFO	826.802	2	2014-03-30
3.cop.start	843.167	2	2014-03-30
3.cop.end	847.334	2	2014-03-30
2.disengage.4	851.567	2	2014-03-30
clock.time	900	2	2014-03-30
7.attack.4	921.467	2	2014-03-30
4.initFO	921.468	2	2014-03-30
3.attack.1	940.701	2	2014-03-30
1.initFO	940.702	2	2014-03-30
3.disengage.1	955.067	2	2014-03-30
30.arrive	969.84	2	2014-03-30
24.arrive	982.78	2	2014-03-30
1.attack.24	992.1	2	2014-03-30
24.initCH	992.101	2	2014-03-30
1.disengage.24	997.534	2	2014-03-30
7.disengage.4	999.033	2	2014-03-30
19.attack.24	999.367	2	2014-03-30
24.initCH	999.368	2	2014-03-30
4.attack.7	1007.534	2	2014-03-30
7.initFO	1007.535	2	2014-03-30
19.disengage.24	1029.834	2	2014-03-30
1.attack.30	1034.667	2	2014-03-30
30.initCH	1034.668	2	2014-03-30
7.disengage.4	1036.067	2	2014-03-30
1.disengage.30	1038.367	2	2014-03-30
3.attack.30	1038.434	2	2014-03-30
30.initCH	1038.435	2	2014-03-30
1.attack.24	1045.267	2	2014-03-30
24.initCH	1045.268	2	2014-03-30
1.disengage.24	1047.267	2	2014-03-30
3.disengage.30	1048.634	2	2014-03-30
3.attack.24	1050.601	2	2014-03-30
24.initCH	1050.602	2	2014-03-30
3.disengage.24	1053.334	2	2014-03-30
7.attack.24	1053.4	2	2014-03-30
24.initCH	1053.401	2	2014-03-30
7.disengage.24	1057.834	2	2014-03-30
4.attack.24	1057.901	2	2014-03-30
24.initCH	1057.902	2	2014-03-30
19.attack.30	1063.767	2	2014-03-30
30.initCH	1063.768	2	2014-03-30
4.disengage.24	1065.234	2	2014-03-30
2.attack.24	1065.3	2	2014-03-30
24.initCH	1065.301	2	2014-03-30
19.disengage.30	1068.534	2	2014-03-30
2.disengage.24	1069.467	2	2014-03-30
7.attack.24	1071.4	2	2014-03-30
24.initCH	1071.401	2	2014-03-30
7.disengage.24	1075.767	2	2014-03-30
3.attack.24	1075.834	2	2014-03-30
24.initCH	1075.835	2	2014-03-30
3.disengage.24	1078.567	2	2014-03-30
3.attack.30	1080.2	2	2014-03-30
30.initCH	1080.201	2	2014-03-30
3.disengage.30	1087.434	2	2014-03-30
1.attack.30	1089.601	2	2014-03-30
30.initCH	1089.602	2	2014-03-30
1.disengage.30	1090.968	2	2014-03-30
3.attack.30	1091.033	2	2014-03-30
30.initCH	1091.034	2	2014-03-30
3.disengage.30	1092.033	2	2014-03-30
1.attack.30	1092.1	2	2014-03-30
30.initCH	1092.101	2	2014-03-30
1.disengage.30	1093.734	2	2014-03-30
3.attack.30	1093.868	2	2014-03-30
30.initCH	1093.869	2	2014-03-30
3.disengage.30	1099	2	2014-03-30
2.attack.30	1099.067	2	2014-03-30
30.initCH	1099.068	2	2014-03-30
2.disengage.30	1100.033	2	2014-03-30
4.attack.30	1100.1	2	2014-03-30
30.initCH	1100.101	2	2014-03-30
19.attack.30	1105.601	2	2014-03-30
30.initFO	1105.602	2	2014-03-30
4.disengage.30	1107.4	2	2014-03-30
3.attack.30	1107.467	2	2014-03-30
30.initCH	1107.468	2	2014-03-30
3.disengage.30	1112.834	2	2014-03-30
2.attack.30	1113.167	2	2014-03-30
30.initCH	1113.168	2	2014-03-30
2.disengage.30	1114	2	2014-03-30
1.attack.30	1114.067	2	2014-03-30
30.initCH	1114.068	2	2014-03-30
1.disengage.30	1119.334	2	2014-03-30
3.attack.30	1119.4	2	2014-03-30
30.initCH	1119.401	2	2014-03-30
19.disengage.30	1120.701	2	2014-03-30
3.disengage.30	1125.2	2	2014-03-30
1.attack.30	1125.701	2	2014-03-30
30.initCH	1125.702	2	2014-03-30
2.attack.4	1126.2	2	2014-03-30
4.initFO	1126.201	2	2014-03-30
1.disengage.30	1130.567	2	2014-03-30
1.attack.19	1130.801	2	2014-03-30
19.initSF	1130.802	2	2014-03-30
19.disengage.1	1134.601	2	2014-03-30
1.attack.30	1135.067	2	2014-03-30
30.initCH	1135.068	2	2014-03-30
2.disengage.4	1138.133	2	2014-03-30
1.disengage.30	1139.534	2	2014-03-30
1.attack.30	1139.801	2	2014-03-30
30.initCH	1139.802	2	2014-03-30
1.disengage.30	1140.868	2	2014-03-30
1.attack.30	1141.267	2	2014-03-30
30.initCH	1141.268	2	2014-03-30
1.disengage.30	1141.367	2	2014-03-30
3.attack.30	1141.434	2	2014-03-30
30.initCH	1141.435	2	2014-03-30
3.disengage.30	1161.434	2	2014-03-30
3.attack.30	1164.534	2	2014-03-30
30.initCH	1164.535	2	2014-03-30
4.attack.30	1203.968	2	2014-03-30
30.initCH	1203.969	2	2014-03-30
3.disengage.30	1205.033	2	2014-03-30
4.disengage.30	1207.434	2	2014-03-30
4.attack.30	1208.167	2	2014-03-30
30.initCH	1208.168	2	2014-03-30
4.disengage.30	1210.434	2	2014-03-30
1.attack.30	1216.267	2	2014-03-30
30.initCH	1216.268	2	2014-03-30
1.disengage.30	1220.234	2	2014-03-30
4.attack.30	1222.634	2	2014-03-30
30.initCH	1222.635	2	2014-03-30
4.disengage.30	1225.1	2	2014-03-30
3.attack.30	1225.834	2	2014-03-30
30.initCH	1225.835	2	2014-03-30
3.disengage.30	1235.367	2	2014-03-30
3.attack.30	1245.801	2	2014-03-30
30.initCH	1245.802	2	2014-03-30
3.disengage.30	1252.267	2	2014-03-30
1.attack.30	1252.534	2	2014-03-30
30.initCH	1252.535	2	2014-03-30
1.disengage.30	1262	2	2014-03-30
19.attack.30	1299.734	2	2014-03-30
30.initCH	1299.735	2	2014-03-30
19.disengage.30	1305.968	2	2014-03-30
19.attack.30	1312.334	2	2014-03-30
30.initCH	1312.335	2	2014-03-30
19.disengage.30	1320.567	2	2014-03-30
3.attack.1	1335.3	2	2014-03-30
1.initFO	1335.301	2	2014-03-30
3.disengage.1	1348.834	2	2014-03-30
1.attack.30	1380.434	2	2014-03-30
30.initCH	1380.435	2	2014-03-30
1.disengage.30	1385.434	2	2014-03-30
3.attack.30	1392.133	2	2014-03-30
30.initSF	1392.134	2	2014-03-30
3.disengage.30	1394.968	2	2014-03-30
19.attack.30	1397.767	2	2014-03-30
30.initCH	1397.768	2	2014-03-30
19.disengage.30	1404.801	2	2014-03-30
3.attack.30	1404.868	2	2014-03-30
30.initCH	1404.869	2	2014-03-30
1.attack.30	1405.5	2	2014-03-30
30.initCH	1405.501	2	2014-03-30
1.disengage.30	1410.167	2	2014-03-30
1.attack.30	1410.868	2	2014-03-30
30.initCH	1410.869	2	2014-03-30
1.disengage.30	1413.467	2	2014-03-30
2.attack.30	1413.534	2	2014-03-30
30.initCH	1413.535	2	2014-03-30
19.attack.30	1414.5	2	2014-03-30
30.initCH	1414.501	2	2014-03-30
3.disengage.30	1414.534	2	2014-03-30
2.disengage.30	1417.067	2	2014-03-30
19.disengage.30	1422.534	2	2014-03-30
19.attack.30	1425.901	2	2014-03-30
30.initCH	1425.902	2	2014-03-30
19.disengage.30	1433.667	2	2014-03-30
1.attack.30	1450.634	2	2014-03-30
30.initCH	1450.635	2	2014-03-30
1.disengage.30	1451.701	2	2014-03-30
3.attack.30	1451.767	2	2014-03-30
30.initCH	1451.768	2	2014-03-30
19.attack.30	1451.801	2	2014-03-30
30.initCH	1451.802	2	2014-03-30
19.disengage.30	1453.868	2	2014-03-30
3.disengage.30	1455.767	2	2014-03-30
1.attack.30	1455.834	2	2014-03-30
30.initCH	1455.835	2	2014-03-30
1.disengage.30	1458.767	2	2014-03-30
1.attack.30	1463.601	2	2014-03-30
30.initCH	1463.602	2	2014-03-30
1.disengage.30	1466.767	2	2014-03-30
1.attack.30	1467.567	2	2014-03-30
30.initCH	1467.568	2	2014-03-30
1.disengage.30	1469.868	2	2014-03-30
2.attack.30	1488.167	2	2014-03-30
30.initCH	1488.168	2	2014-03-30
2.disengage.30	1491.801	2	2014-03-30
2.attack.4	1491.868	2	2014-03-30
4.initFO	1491.869	2	2014-03-30
2.disengage.4	1517.234	2	2014-03-30
1.attack.30	1523.367	2	2014-03-30
30.initCH	1523.368	2	2014-03-30
1.disengage.30	1525.934	2	2014-03-30
2.attack.30	1526	2	2014-03-30
30.initCH	1526.001	2	2014-03-30
2.disengage.30	1529.234	2	2014-03-30
1.attack.30	1529.3	2	2014-03-30
30.initCH	1529.301	2	2014-03-30
1.disengage.30	1531.834	2	2014-03-30
1.attack.30	1537.834	2	2014-03-30
30.initCH	1537.835	2	2014-03-30
1.disengage.30	1542.5	2	2014-03-30
7.attack.4	1583.667	2	2014-03-30
4.initFO	1583.668	2	2014-03-30
1.attack.30	1608.2	2	2014-03-30
30.initCH	1608.201	2	2014-03-30
1.disengage.30	1610.434	2	2014-03-30
22.attack.19	1613.067	2	2014-03-30
19.initSF	1613.068	2	2014-03-30
3.attack.30	1629.534	2	2014-03-30
30.initCH	1629.535	2	2014-03-30
19.disengage.22	1632.167	2	2014-03-30
3.disengage.30	1634.934	2	2014-03-30
1.attack.30	1659.434	2	2014-03-30
30.initCH	1659.435	2	2014-03-30
1.disengage.30	1662.534	2	2014-03-30
2.attack.30	1662.601	2	2014-03-30
30.initCH	1662.602	2	2014-03-30
4.disengage.7	1664.1	2	2014-03-30
2.disengage.30	1666.133	2	2014-03-30
30.depart	1666.26	2	2014-03-30
22.attack.19	1726.801	2	2014-03-30
19.initSF	1726.802	2	2014-03-30
19.disengage.22	1735.4	2	2014-03-30
3.attack.4	1756.234	2	2014-03-30
4.initFO	1756.235	2	2014-03-30
3.disengage.4	1765.667	2	2014-03-30
3.cop.start	1792.3	2	2014-03-30
3.cop.end	1796	2	2014-03-30
clock.time	1800	2	2014-03-30
4.attack.2	1835.067	2	2014-03-30
2.initFO	1835.068	2	2014-03-30
22.attack.19	1857.3	2	2014-03-30
19.initSF	1857.301	2	2014-03-30
22.disengage.19	1863.2	2	2014-03-30
3.cop.start	1865.667	2	2014-03-30
3.cop.end	1869.133	2	2014-03-30
2.disengage.4	1980.2	2	2014-03-30
7.attack.4	2195.033	2	2014-03-30
4.initFO	2195.034	2	2014-03-30
3.cop.start	2257.601	2	2014-03-30
3.cop.end	2260.801	2	2014-03-30
22.depart	2321.59	2	2014-03-30
7.disengage.4	2396.701	2	2014-03-30
7.attack.4	2413.868	2	2014-03-30
4.initFO	2413.869	2	2014-03-30
19.attack.24	2417.701	2	2014-03-30
24.initSF	2417.702	2	2014-03-30
24.disengage.19	2424.334	2	2014-03-30
7.disengage.4	2454.634	2	2014-03-30
3.cop.start	2455.067	2	2014-03-30
3.cop.end	2458	2	2014-03-30
7.attack.4	2499.4	2	2014-03-30
4.initFO	2499.401	2	2014-03-30
4.disengage.7	2507.434	2	2014-03-30
3.attack.24	2529.567	2	2014-03-30
24.initCH	2529.568	2	2014-03-30
3.disengage.24	2535.1	2	2014-03-30
2.attack.4	2552.734	2	2014-03-30
4.initFO	2552.735	2	2014-03-30
19.attack.24	2554.234	2	2014-03-30
24.initCH	2554.235	2	2014-03-30
19.disengage.24	2563.5	2	2014-03-30
2.disengage.4	2568.2	2	2014-03-30
3.attack.24	2612.601	2	2014-03-30
24.initCH	2612.602	2	2014-03-30
3.disengage.24	2618.2	2	2014-03-30
1.attack.24	2622	2	2014-03-30
24.initCH	2622.001	2	2014-03-30
1.disengage.24	2629.5	2	2014-03-30
3.attack.24	2629.567	2	2014-03-30
24.initCH	2629.568	2	2014-03-30
3.disengage.24	2630.5	2	2014-03-30
2.attack.24	2630.567	2	2014-03-30
24.initCH	2630.568	2	2014-03-30
2.disengage.24	2632.334	2	2014-03-30
3.attack.24	2633.467	2	2014-03-30
24.initCH	2633.468	2	2014-03-30
3.disengage.24	2638.1	2	2014-03-30
19.attack.24	2665.701	2	2014-03-30
24.initCH	2665.702	2	2014-03-30
19.disengage.24	2668.434	2	2014-03-30
clock.time	2700	2	2014-03-30
24.depart	2713.28	2	2014-03-30
7.attack.4	2776.4	2	2014-03-30
4.initFO	2776.401	2	2014-03-30
7.disengage.4	2881.868	2	2014-03-30
7.attack.4	2895.1	2	2014-03-30
4.initFO	2895.101	2	2014-03-30
7.disengage.4	2954.701	2	2014-03-30
4.depart	3010.31	2	2014-03-30
1.attack.2	3531.1	2	2014-03-30
2.initFO	3531.101	2	2014-03-30
1.disengage.2	3557.567	2	2014-03-30
1.attack.2	3573.4	2	2014-03-30
2.initFO	3573.401	2	2014-03-30
1.disengage.2	3585.667	2	2014-03-30
clock.time	3600	2	2014-03-30
1.attack.2	3894.4	2	2014-03-30
2.initSF	3894.401	2	2014-03-30
2.disengage.1	3911.834	2	2014-03-30
1.attack.2	3916.067	2	2014-03-30
2.initFO	3916.068	2	2014-03-30
1.disengage.2	3990.367	2	2014-03-30
7.depart	4406.4	2	2014-03-30
clock.time	4500	2	2014-03-30
fem.exit	4645.567	1	2014-03-30
3.attack.2	4706.133	1	2014-03-30
2.initSF	4706.134	1	2014-03-30
3.disengage.2	4725.133	1	2014-03-30
1.attack.3	4725.2	1	2014-03-30
3.initFO	4725.201	1	2014-03-30
30.arrive	4944.87	1	2014-03-30
26.arrive	5043.87	1	2014-03-30
3.disengage.1	5161.1	1	2014-03-30
3.attack.30	5162.467	1	2014-03-30
30.initCH	5162.468	1	2014-03-30
3.disengage.30	5189.968	1	2014-03-30
19.attack.26	5220.434	1	2014-03-30
26.initFO	5220.435	1	2014-03-30
30.depart	5358.15	1	2014-03-30
26.disengage.19	5378.334	1	2014-03-30
19.attack.1	5393.033	1	2014-03-30
1.initFO	5393.034	1	2014-03-30
clock.time	5400	1	2014-03-30
1.disengage.19	5426.1	1	2014-03-30
26.attack.19	5750.4	1	2014-03-30
19.initSF	5750.401	1	2014-03-30
26.disengage.19	5754.167	1	2014-03-30
26.attack.19	5844.367	1	2014-03-30
19.initFO	5844.368	1	2014-03-30
fem.enter	5886.467	2	2014-03-30
26.disengage.19	5916.901	2	2014-03-30
clock.time	6300	2	2014-03-30
fem.exit	6643	1	2014-03-30
3.attack.2	6779.801	1	2014-03-30
2.initFO	6779.802	1	2014-03-30
clock.time	7200	1	2014-03-30
26.attack.19	7378.067	1	2014-03-30
19.initCH	7378.068	1	2014-03-30
26.disengage.19	7390.3	1	2014-03-30
1.attack.19	7390.367	1	2014-03-30
19.initCH	7390.368	1	2014-03-30
1.disengage.19	7402.801	1	2014-03-30
1.attack.26	7403.167	1	2014-03-30
26.initFO	7403.168	1	2014-03-30
26.disengage.1	7417.334	1	2014-03-30
3.disengage.2	7457.934	1	2014-03-30
26.attack.19	7483.4	1	2014-03-30
19.initCH	7483.401	1	2014-03-30
26.disengage.19	7492.334	1	2014-03-30
3.attack.19	7521.2	1	2014-03-30
19.initCH	7521.201	1	2014-03-30
3.disengage.19	7531.534	1	2014-03-30
2.depart	7544.14	1	2014-03-30
1.attack.19	7644.067	1	2014-03-30
19.initSF	7644.068	1	2014-03-30
19.disengage.1	7661.4	1	2014-03-30
3.depart	7676.77	1	2014-03-30
19.depart	7792.18	1	2014-03-30
1.depart	7995.12	1	2014-03-30
clock.time	8100	1	2014-03-30
26.depart	8402.49	1	2014-03-30
clock.time	9000	1	2014-03-30
end.obs	9004	1	2014-03-30
20.arrive	26.36	1	2014-03-31
4.arrive	32.27	1	2014-03-31
2.arrive	63.2	1	2014-03-31
4.attack.3	159.379446907157	1	2014-03-31
3.initFO	159.383423240493	1	2014-03-31
23.arrive	200.37	1	2014-03-31
2.depart	325.218458623684	1	2014-03-31
fem.enter	404.267	2	2014-03-31
3.disengage	406.220041451818	2	2014-03-31
25.arrive	491.16	2	2014-03-31
3.attack.20	570.542401200095	2	2014-03-31
20.initCH	570.543230541276	2	2014-03-31
3.disengage	577.394906521162	2	2014-03-31
1.attack.3	577.432755560922	2	2014-03-31
3.initSF	577.433337105995	2	2014-03-31
1.disengage	580.329720409922	2	2014-03-31
25.attack.3	582.615314994224	2	2014-03-31
3.initFO	582.616096356099	2	2014-03-31
3.disengage	668.755724238533	2	2014-03-31
3.attack.1	719.464721818235	2	2014-03-31
1.initFO	719.466710545265	2	2014-03-31
3.disengage	863.6310633293	2	2014-03-31
clock.time	900	2	2014-03-31
7.arrive	1053.39	2	2014-03-31
1.attack.23	1156.14950061406	2	2014-03-31
23.initCH	1156.15012307025	2	2014-03-31
1.disengage	1156.31853728043	2	2014-03-31
3.attack.1	1224.74507130819	2	2014-03-31
1.initFO	1224.74644277544	2	2014-03-31
3.disengage	1229.89458807258	2	2014-03-31
30.arrive	1358.82	2	2014-03-31
3.attack.20	1469.97545043788	2	2014-03-31
20.initCH	1469.97747973893	2	2014-03-31
3.disengage	1472.59757238442	2	2014-03-31
3.attack.20	1489.08227301441	2	2014-03-31
20.initCH	1489.08283841591	2	2014-03-31
3.disengage	1489.38832583326	2	2014-03-31
1.attack.20	1590.83679054174	2	2014-03-31
20.initCH	1590.83756452018	2	2014-03-31
1.disengage	1595.51663832326	2	2014-03-31
3.attack.20	1608.40569174382	2	2014-03-31
20.initCH	1608.4062719544	2	2014-03-31
3.disengage	1610.61761762515	2	2014-03-31
4.depart	1617.261583701	2	2014-03-31
20.attack.7	1657.64258420759	2	2014-03-31
7.initSF	1657.64266726402	2	2014-03-31
7.disengage	1663.1959511885	2	2014-03-31
20.attack.30	1747.78783656258	2	2014-03-31
30.initCH	1747.78794383457	2	2014-03-31
20.disengage	1750.81723103003	2	2014-03-31
1.attack.20	1759.80043981881	2	2014-03-31
20.initSF	1759.80086830876	2	2014-03-31
1.disengage	1766.1410578405	2	2014-03-31
clock.time	1800	2	2014-03-31
3.attack.1	1896.76054933502	2	2014-03-31
1.initFO	1896.7630203097	2	2014-03-31
3.disengage	1916.84596031006	2	2014-03-31
3.depart	2010.14363206923	2	2014-03-31
25.attack.23	2029.43084822277	2	2014-03-31
23.initFO	2029.43215062227	2	2014-03-31
25.disengage	2047.16483184684	2	2014-03-31
30.depart	2072.99902623962	2	2014-03-31
1.attack.20	2107.48924716957	2	2014-03-31
20.initFO	2107.48952437867	2	2014-03-31
20.disengage	2123.4072000824	2	2014-03-31
1.attack.20	2243.05110889074	2	2014-03-31
20.initCH	2243.0518552326	2	2014-03-31
1.disengage	2247.13947052367	2	2014-03-31
7.attack.20	2253.69343639457	2	2014-03-31
20.initFO	2253.69362000604	2	2014-03-31
7.disengage	2347.37053651417	2	2014-03-31
1.attack.20	2386.96074335275	2	2014-03-31
20.initSF	2386.96078399337	2	2014-03-31
1.disengage	2428.67239022749	2	2014-03-31
27.arrive	2449.65	2	2014-03-31
30.arrive	2464.55599572558	2	2014-03-31
1.attack.30	2511.64290478416	2	2014-03-31
30.initCH	2511.64293803973	2	2014-03-31
1.disengage	2514.21064174783	2	2014-03-31
1.attack.30	2519.72455864231	2	2014-03-31
30.initCH	2519.72715504276	2	2014-03-31
1.disengage	2521.30292320073	2	2014-03-31
27.attack.30	2522.41807919405	2	2014-03-31
30.initCH	2522.41971860307	2	2014-03-31
27.disengage	2523.26616534817	2	2014-03-31
1.attack.7	2541.97609537232	2	2014-03-31
7.initSF	2541.97625412719	2	2014-03-31
1.disengage	2547.39977214246	2	2014-03-31
3.arrive	2585.36729482623	2	2014-03-31
1.attack.30	2659.20065041189	2	2014-03-31
30.initFO	2659.20228312926	2	2014-03-31
30.disengage	2665.73610028848	2	2014-03-31
7.attack.30	2677.33794771697	2	2014-03-31
30.initCH	2677.33817821278	2	2014-03-31
7.disengage	2677.85516709467	2	2014-03-31
30.depart	2681.4585927969	2	2014-03-31
clock.time	2700	2	2014-03-31
28.arrive	2725.69	2	2014-03-31
23.attack.28	2732.11943891611	2	2014-03-31
28.initCH	2732.12129048233	2	2014-03-31
23.disengage	2733.84910462763	2	2014-03-31
7.attack.28	2741.834484818	2	2014-03-31
28.initFO	2741.83513252748	2	2014-03-31
7.disengage	2752.87720881182	2	2014-03-31
30.arrive	2777.06690967658	2	2014-03-31
1.attack.30	2871.83953783802	2	2014-03-31
30.initSF	2871.83955432133	2	2014-03-31
27.attack.25	2893.43469461723	2	2014-03-31
25.initSF	2893.43485795922	2	2014-03-31
1.disengage	2893.72333932499	2	2014-03-31
25.disengage	2915.59505704345	2	2014-03-31
27.attack.28	2984.80368758281	2	2014-03-31
28.initCH	2984.80402334137	2	2014-03-31
27.disengage	2986.25610623425	2	2014-03-31
23.attack.28	2988.46221236684	2	2014-03-31
28.initCH	2988.46347761025	2	2014-03-31
23.disengage	2988.66794238134	2	2014-03-31
25.attack.27	3017.0418211122	2	2014-03-31
27.initCH	3017.04233407322	2	2014-03-31
25.disengage	3020.57083754191	2	2014-03-31
25.attack.27	3025.07417546349	2	2014-03-31
27.initCH	3025.07502709802	2	2014-03-31
25.disengage	3026.26489609757	2	2014-03-31
25.attack.27	3089.98296226429	2	2014-03-31
27.initFO	3089.98426878028	2	2014-03-31
20.attack.30	3134.27349303338	2	2014-03-31
30.initCH	3134.27403971913	2	2014-03-31
20.disengage	3142.91805060901	2	2014-03-31
1.attack.30	3155.15246280818	2	2014-03-31
30.initCH	3155.15317518075	2	2014-03-31
1.disengage	3160.48999700934	2	2014-03-31
7.attack.30	3160.73416524153	2	2014-03-31
30.initCH	3160.735219173	2	2014-03-31
7.disengage	3164.08956433446	2	2014-03-31
7.attack.30	3171.91316678355	2	2014-03-31
30.initCH	3171.91325489498	2	2014-03-31
7.disengage	3173.49916813594	2	2014-03-31
1.attack.30	3191.20543127235	2	2014-03-31
30.initCH	3191.20819441181	2	2014-03-31
1.disengage	3193.8286414413	2	2014-03-31
28.attack.30	3218.45267340884	2	2014-03-31
30.initCH	3218.45306647323	2	2014-03-31
28.disengage	3222.23558398932	2	2014-03-31
25.disengage	3236.32802814196	2	2014-03-31
28.attack.25	3251.28255402178	2	2014-03-31
25.initSF	3251.28294284031	2	2014-03-31
28.disengage	3253.64100360091	2	2014-03-31
30.depart	3258.05776947059	2	2014-03-31
28.attack.25	3281.10923164168	2	2014-03-31
25.initFO	3281.11012474039	2	2014-03-31
28.disengage	3316.83514564177	2	2014-03-31
25.attack.27	3333.99226276953	2	2014-03-31
27.initFO	3333.99244886524	2	2014-03-31
23.attack.28	3432.38593141985	2	2014-03-31
28.initCH	3432.38695763705	2	2014-03-31
23.disengage	3433.15844978048	2	2014-03-31
1.attack.28	3450.66993578274	2	2014-03-31
28.initCH	3450.67268923908	2	2014-03-31
1.disengage	3458.62530638554	2	2014-03-31
1.attack.28	3517.71329895992	2	2014-03-31
28.initFO	3517.7143628406	2	2014-03-31
clock.time	3600	2	2014-03-31
1.disengage	3623.99736335525	2	2014-03-31
30.arrive	3690.32900523022	2	2014-03-31
1.attack.30	3720.02831045279	2	2014-03-31
30.initCH	3720.02887046467	2	2014-03-31
1.disengage	3723.13637963524	2	2014-03-31
7.attack.30	3725.03857464468	2	2014-03-31
30.initCH	3725.03859464534	2	2014-03-31
7.disengage	3725.36145400507	2	2014-03-31
7.attack.30	3741.95210166223	2	2014-03-31
30.initCH	3741.95249466745	2	2014-03-31
7.disengage	3743.1529653278	2	2014-03-31
1.attack.30	3763.37781600257	2	2014-03-31
30.initCH	3763.37834963091	2	2014-03-31
1.disengage	3774.12050871738	2	2014-03-31
25.disengage	3787.18206079894	2	2014-03-31
1.attack.20	3794.98386179265	2	2014-03-31
20.initCH	3794.98415315824	2	2014-03-31
1.disengage	3795.39174552931	2	2014-03-31
1.attack.20	3822.69783641131	2	2014-03-31
20.initCH	3822.69811939306	2	2014-03-31
23.attack.25	3827.75537367485	2	2014-03-31
25.initCH	3827.75750997634	2	2014-03-31
1.disengage	3835.68446688135	2	2014-03-31
23.disengage	3864.81143669721	2	2014-03-31
27.attack.25	3876.82150920196	2	2014-03-31
25.initCH	3876.82162893068	2	2014-03-31
27.disengage	3876.84601794381	2	2014-03-31
28.attack.25	3882.80164027194	2	2014-03-31
25.initCH	3882.80239062736	2	2014-03-31
28.disengage	3888.45650255878	2	2014-03-31
28.attack.25	3905.32728472878	2	2014-03-31
25.initCH	3905.32832945096	2	2014-03-31
28.disengage	3906.37355205311	2	2014-03-31
27.attack.28	3913.63286247991	2	2014-03-31
28.initFO	3913.63312444276	2	2014-03-31
27.disengage	3942.40323247718	2	2014-03-31
25.attack.28	3993.42090838708	2	2014-03-31
28.initFO	3993.4210856053	2	2014-03-31
1.attack.30	4024.40517537734	2	2014-03-31
30.initCH	4024.40548269946	2	2014-03-31
1.disengage	4025.57474886055	2	2014-03-31
1.attack.30	4025.81900599952	2	2014-03-31
30.initCH	4025.82025558351	2	2014-03-31
1.disengage	4039.51035412466	2	2014-03-31
23.attack.30	4043.37076819692	2	2014-03-31
30.initCH	4043.37154400157	2	2014-03-31
23.disengage	4054.7663125209	2	2014-03-31
3.attack.30	4079.47547960135	2	2014-03-31
30.initCH	4079.47572320936	2	2014-03-31
3.disengage	4079.60710234219	2	2014-03-31
1.attack.27	4081.64342569919	2	2014-03-31
27.initSF	4081.64429212168	2	2014-03-31
27.disengage	4083.96338359473	2	2014-03-31
3.attack.1	4120.96658793772	2	2014-03-31
1.initSF	4120.96665733795	2	2014-03-31
3.disengage	4131.28379142769	2	2014-03-31
28.disengage	4136.63333818034	2	2014-03-31
23.attack.28	4151.13172350133	2	2014-03-31
28.initCH	4151.13194370216	2	2014-03-31
23.disengage	4151.4110421445	2	2014-03-31
25.attack.28	4170.87903916407	2	2014-03-31
28.initFO	4170.88099881326	2	2014-03-31
28.disengage	4191.54538069076	2	2014-03-31
27.attack.23	4203.5173558543	2	2014-03-31
23.initSF	4203.51822800811	2	2014-03-31
20.attack.30	4236.10059834439	2	2014-03-31
30.initCH	4236.10082699362	2	2014-03-31
23.disengage	4241.25584238164	2	2014-03-31
25.attack.27	4242.39789491007	2	2014-03-31
27.initFO	4242.39932890906	2	2014-03-31
28.attack.23	4243.58137254439	2	2014-03-31
23.initFO	4243.5822848998	2	2014-03-31
20.disengage	4254.70069543335	2	2014-03-31
27.disengage	4265.91708412163	2	2014-03-31
27.attack.25	4288.91993065644	2	2014-03-31
25.initCH	4288.92079136594	2	2014-03-31
27.disengage	4295.03404880158	2	2014-03-31
27.attack.25	4298.01128916633	2	2014-03-31
25.initSF	4298.01329426286	2	2014-03-31
25.disengage	4301.72932446294	2	2014-03-31
28.disengage	4331.52519058951	2	2014-03-31
27.attack.25	4352.4164736401	2	2014-03-31
25.initCH	4352.41789444052	2	2014-03-31
27.disengage	4359.4518149482	2	2014-03-31
27.attack.25	4362.02881037444	2	2014-03-31
25.initFO	4362.03009928795	2	2014-03-31
28.attack.23	4373.83313486215	2	2014-03-31
23.initFO	4373.83643782547	2	2014-03-31
7.attack.20	4375.32707010403	2	2014-03-31
20.initFO	4375.32708767212	2	2014-03-31
25.disengage	4387.44332878185	2	2014-03-31
27.attack.25	4419.0347729475	2	2014-03-31
25.initSF	4419.03602492719	2	2014-03-31
7.disengage	4445.90922548114	2	2014-03-31
27.disengage	4464.80865059498	2	2014-03-31
clock.time	4500	2	2014-03-31
3.attack.7	4522.30899942185	2	2014-03-31
7.initSF	4522.31023071172	2	2014-03-31
7.disengage	4531.04213895743	2	2014-03-31
3.depart	4531.64551236623	2	2014-03-31
3.arrive	4544.18607145336	2	2014-03-31
20.attack.30	4548.13994430678	2	2014-03-31
30.initCH	4548.14328059864	2	2014-03-31
20.disengage	4569.43498462355	2	2014-03-31
1.attack.30	4574.63354083087	2	2014-03-31
30.initCH	4574.63395167395	2	2014-03-31
1.disengage	4574.96167280861	2	2014-03-31
20.attack.30	4577.98443829108	2	2014-03-31
30.initCH	4577.98633108961	2	2014-03-31
20.disengage	4578.76766680319	2	2014-03-31
23.disengage	4590.06223560296	2	2014-03-31
27.attack.25	4610.51786262252	2	2014-03-31
25.initCH	4610.51836868919	2	2014-03-31
27.disengage	4615.23909838915	2	2014-03-31
27.attack.25	4620.88039945219	2	2014-03-31
25.initSF	4620.88124318059	2	2014-03-31
25.disengage	4621.9301682981	2	2014-03-31
1.attack.20	4638.91574755994	2	2014-03-31
20.initCH	4638.91624011999	2	2014-03-31
25.attack.30	4640.10688273514	2	2014-03-31
30.initCH	4640.10805749909	2	2014-03-31
25.disengage	4642.43035194713	2	2014-03-31
27.attack.30	4644.12449631354	2	2014-03-31
30.initCH	4644.12455645591	2	2014-03-31
1.disengage	4646.18385458482	2	2014-03-31
27.disengage	4666.38687085827	2	2014-03-31
23.attack.30	4677.30899152795	2	2014-03-31
30.initCH	4677.3103384943	2	2014-03-31
23.disengage	4687.12698337414	2	2014-03-31
30.depart	4687.20097660792	2	2014-03-31
7.attack.3	4716.31625926496	2	2014-03-31
3.initFO	4716.31635400353	2	2014-03-31
3.disengage	4726.9010611968	2	2014-03-31
25.attack.28	4738.43653047908	2	2014-03-31
28.initCH	4738.43877065755	2	2014-03-31
25.disengage	4749.81276840148	2	2014-03-31
25.attack.27	4766.72845097761	2	2014-03-31
27.initSF	4766.73006120936	2	2014-03-31
27.disengage	4768.77617840226	2	2014-03-31
28.attack.25	4777.00987952696	2	2014-03-31
25.initFO	4777.01000153204	2	2014-03-31
7.attack.20	4779.02070129162	2	2014-03-31
20.initSF	4779.02099775937	2	2014-03-31
7.disengage	4783.27751477389	2	2014-03-31
1.attack.20	4789.52510329385	2	2014-03-31
20.initCH	4789.52613010698	2	2014-03-31
1.disengage	4790.70825083307	2	2014-03-31
25.disengage	4807.59118963177	2	2014-03-31
25.attack.27	4821.98503077466	2	2014-03-31
27.initCH	4821.98563515748	2	2014-03-31
25.disengage	4823.19599267441	2	2014-03-31
23.attack.28	4852.36586584783	2	2014-03-31
28.initFO	4852.36610751667	2	2014-03-31
1.attack.27	4857.75483312263	2	2014-03-31
27.initCH	4857.75574387054	2	2014-03-31
1.disengage	4864.92074608538	2	2014-03-31
1.attack.20	4882.20385315813	2	2014-03-31
20.initCH	4882.20567293336	2	2014-03-31
1.disengage	4882.73509781495	2	2014-03-31
1.attack.20	4883.44862929226	2	2014-03-31
20.initCH	4883.44864262655	2	2014-03-31
1.disengage	4886.1865963398	2	2014-03-31
28.disengage	4897.12284511922	2	2014-03-31
27.attack.28	4908.88108373452	2	2014-03-31
28.initFO	4908.88232904293	2	2014-03-31
27.disengage	4985.31112192657	2	2014-03-31
28.attack.25	4998.9273055325	2	2014-03-31
25.initCH	4998.9274242246	2	2014-03-31
28.disengage	4999.16090910871	2	2014-03-31
28.attack.25	5004.50936227429	2	2014-03-31
25.initCH	5004.51401658489	2	2014-03-31
28.disengage	5007.57098477999	2	2014-03-31
28.attack.25	5009.78810392432	2	2014-03-31
25.initFO	5009.78890756592	2	2014-03-31
1.attack.7	5060.7428066141	2	2014-03-31
7.initFO	5060.74347910402	2	2014-03-31
28.disengage	5061.04143241391	2	2014-03-31
1.disengage	5062.4634060526	2	2014-03-31
28.attack.25	5082.01092595806	2	2014-03-31
25.initCH	5082.01115248716	2	2014-03-31
28.disengage	5088.58927468848	2	2014-03-31
28.attack.25	5090.31860062896	2	2014-03-31
25.initFO	5090.31937088387	2	2014-03-31
3.attack.23	5095.01154445321	2	2014-03-31
23.initFO	5095.0124088243	2	2014-03-31
28.disengage	5127.24582823507	2	2014-03-31
23.disengage	5151.78082546988	2	2014-03-31
23.attack.28	5152.3838762326	2	2014-03-31
28.initCH	5152.3857618475	2	2014-03-31
23.disengage	5159.901934353	2	2014-03-31
23.attack.28	5171.96973130982	2	2014-03-31
28.initFO	5171.97060825353	2	2014-03-31
3.attack.20	5224.20277162116	2	2014-03-31
20.initCH	5224.2029374351	2	2014-03-31
3.disengage	5227.00929218719	2	2014-03-31
3.attack.20	5241.2170440962	2	2014-03-31
20.initFO	5241.21762077697	2	2014-03-31
25.depart	5253.41763769906	2	2014-03-31
23.disengage	5261.0394671038	2	2014-03-31
7.attack.27	5280.16535759233	2	2014-03-31
27.initCH	5280.17944634235	2	2014-03-31
7.disengage	5286.74296598709	2	2014-03-31
3.disengage	5296.50228205912	2	2014-03-31
23.attack.28	5313.48380151982	2	2014-03-31
28.initFO	5313.48396381592	2	2014-03-31
3.attack.20	5377.15305570147	2	2014-03-31
20.initCH	5377.15509984173	2	2014-03-31
3.disengage	5379.59447065346	2	2014-03-31
7.attack.20	5395.29228044223	2	2014-03-31
20.initFO	5395.29625643285	2	2014-03-31
clock.time	5400	2	2014-03-31
23.disengage	5458.11501176835	2	2014-03-31
23.attack.28	5521.45091077848	2	2014-03-31
28.initCH	5521.45299795411	2	2014-03-31
23.disengage	5523.10191995852	2	2014-03-31
1.attack.28	5538.67616968209	2	2014-03-31
28.initFO	5538.67697918396	2	2014-03-31
28.disengage	5572.46785544042	2	2014-03-31
27.attack.28	5577.62171295725	2	2014-03-31
28.initCH	5577.62218724003	2	2014-03-31
27.disengage	5577.94661820758	2	2014-03-31
23.attack.28	5589.18303966352	2	2014-03-31
28.initCH	5589.18362005813	2	2014-03-31
23.disengage	5591.65668290576	2	2014-03-31
20.disengage	5593.3577573508	2	2014-03-31
27.attack.20	5603.042913183	2	2014-03-31
20.initCH	5603.04412405148	2	2014-03-31
7.attack.1	5605.1836184054	2	2014-03-31
1.initCH	5605.18379355753	2	2014-03-31
27.disengage	5606.57679712268	2	2014-03-31
7.disengage	5606.84047020952	2	2014-03-31
3.attack.20	5617.56577541789	2	2014-03-31
20.initCH	5617.56670902846	2	2014-03-31
3.disengage	5619.02588283213	2	2014-03-31
1.depart	5619.2575768689	2	2014-03-31
3.attack.20	5622.88764370155	2	2014-03-31
20.initFO	5622.88803862809	2	2014-03-31
3.disengage	5640.68722191287	2	2014-03-31
23.attack.20	5647.04053182165	2	2014-03-31
20.initCH	5647.04124269891	2	2014-03-31
23.disengage	5667.03018795791	2	2014-03-31
23.attack.28	5688.33110791657	2	2014-03-31
28.initCH	5688.33198830784	2	2014-03-31
23.disengage	5690.91591425286	2	2014-03-31
23.attack.28	5708.55682524833	2	2014-03-31
28.initSF	5708.55967477058	2	2014-03-31
28.disengage	5714.8174470053	2	2014-03-31
28.attack.27	5720.24509309388	2	2014-03-31
27.initFO	5720.24515150816	2	2014-03-31
28.disengage	5836.212216879	2	2014-03-31
28.attack.27	5851.99273413113	2	2014-03-31
27.initCH	5851.99310667574	2	2014-03-31
28.disengage	5864.85393025918	2	2014-03-31
27.attack.28	5865.24453868032	2	2014-03-31
28.initCH	5865.24461925041	2	2014-03-31
27.disengage	5869.00110018323	2	2014-03-31
20.attack.28	5890.1251183483	2	2014-03-31
28.initCH	5890.12541325746	2	2014-03-31
20.disengage	5894.24541011605	2	2014-03-31
23.attack.28	5894.25856600149	2	2014-03-31
28.initCH	5894.25899530942	2	2014-03-31
23.disengage	5894.53583427152	2	2014-03-31
28.depart	5899.35623902852	2	2014-03-31
3.attack.20	6091.96279738242	2	2014-03-31
20.initCH	6091.96285145242	2	2014-03-31
3.disengage	6097.82443218764	2	2014-03-31
3.attack.20	6099.03135379904	2	2014-03-31
20.initCH	6099.03351586726	2	2014-03-31
3.disengage	6101.48589477407	2	2014-03-31
3.attack.20	6105.31240620461	2	2014-03-31
20.initCH	6105.31495919299	2	2014-03-31
3.disengage	6110.141429627	2	2014-03-31
7.attack.20	6126.47906991721	2	2014-03-31
20.initFO	6126.48297690434	2	2014-03-31
7.disengage	6129.0877357071	2	2014-03-31
30.arrive	6146.40750324711	2	2014-03-31
27.attack.30	6152.14625208293	2	2014-03-31
30.initCH	6152.14707532394	2	2014-03-31
27.disengage	6153.04397037585	2	2014-03-31
23.attack.30	6180.15485401544	2	2014-03-31
30.initCH	6180.15495904187	2	2014-03-31
23.disengage	6180.98094284581	2	2014-03-31
30.depart	6186.07666103437	2	2014-03-31
27.depart	6188.81387992814	2	2014-03-31
clock.time	6300	2	2014-03-31
3.depart	6354.07841438175	2	2014-03-31
1.arrive	6361.48053370456	2	2014-03-31
30.arrive	6389.844904864	2	2014-03-31
7.attack.20	6440.43771730238	2	2014-03-31
20.initCH	6440.43827484262	2	2014-03-31
7.disengage	6442.94054140537	2	2014-03-31
1.attack.20	6495.62600596424	2	2014-03-31
20.initFO	6495.62694840757	2	2014-03-31
1.disengage	6517.36048186615	2	2014-03-31
1.attack.20	6538.09711350606	2	2014-03-31
20.initFO	6538.09857287553	2	2014-03-31
1.disengage	6588.33888818635	2	2014-03-31
20.depart	6639.19433494609	2	2014-03-31
1.attack.30	6960.1862689145	2	2014-03-31
30.initCH	6960.18692278189	2	2014-03-31
1.disengage	6961.40573408244	2	2014-03-31
1.attack.30	6972.40808592138	2	2014-03-31
30.initCH	6972.40856680832	2	2014-03-31
1.disengage	6976.4884153979	2	2014-03-31
1.attack.30	6984.46991949047	2	2014-03-31
30.initCH	6984.47086249127	2	2014-03-31
1.disengage	6987.68646936731	2	2014-03-31
1.attack.30	7089.02061002552	2	2014-03-31
30.initCH	7089.02149586545	2	2014-03-31
1.disengage	7089.5984136891	2	2014-03-31
7.attack.30	7118.88499600324	2	2014-03-31
30.initCH	7118.88538556456	2	2014-03-31
7.disengage	7123.07898649346	2	2014-03-31
1.attack.30	7125.46220150829	2	2014-03-31
30.initCH	7125.46331603244	2	2014-03-31
1.disengage	7129.61182627081	2	2014-03-31
1.attack.30	7153.88195195526	2	2014-03-31
30.initCH	7153.8823576552	2	2014-03-31
1.disengage	7159.52278047538	2	2014-03-31
fem.exit	7176.267	1	2014-03-31
clock.time	7200	1	2014-03-31
23.depart	7236.75891611919	1	2014-03-31
1.depart	7262.37331526356	1	2014-03-31
7.depart	7310.90362392479	1	2014-03-31
3.arrive	7687.35031709188	1	2014-03-31
30.depart	7809.58430389581	1	2014-03-31
clock.time	8100	1	2014-03-31
29.arrive	8257.08	1	2014-03-31
3.depart	8344.85252599999	1	2014-03-31
29.depart	8386.62561354449	1	2014-03-31
end.obs	10818	1	2014-03-31
