## Supplemental_reproducible_code for "Fighting isn’t sexy in lekking Greater Sage-grouse (*Centrocercus urophasianus*)": pres_exact_day_2

Events	Time	Date	Bird_ID	Type
1.arrive	0	2014-03-31	1	arrive
3.arrive	0	2014-03-31	3	arrive
20.arrive	26.36	2014-03-31	20	arrive
4.arrive	32.27	2014-03-31	4	arrive
2.arrive	63.2	2014-03-31	2	arrive
23.arrive	200.37	2014-03-31	23	arrive
2.depart	325.218458623684	2014-03-31	2	depart
25.arrive	491.16	2014-03-31	25	arrive
7.arrive	1053.39	2014-03-31	7	arrive
30.arrive	1358.82	2014-03-31	30	arrive
4.depart	1617.261583701	2014-03-31	4	depart
3.depart	2010.14363206923	2014-03-31	3	depart
30.depart	2072.99902623962	2014-03-31	30	depart
27.arrive	2449.65	2014-03-31	27	arrive
30.arrive	2464.55599572558	2014-03-31	30	arrive
3.arrive	2585.36729482623	2014-03-31	3	arrive
30.depart	2681.4585927969	2014-03-31	30	depart
28.arrive	2725.69	2014-03-31	28	arrive
30.arrive	2777.06690967658	2014-03-31	30	arrive
30.depart	3258.05776947059	2014-03-31	30	depart
30.arrive	3690.32900523022	2014-03-31	30	arrive
3.depart	4531.64551236623	2014-03-31	3	depart
3.arrive	4544.18607145336	2014-03-31	3	arrive
30.depart	4687.20097660792	2014-03-31	30	depart
25.depart	5253.41763769906	2014-03-31	25	depart
1.depart	5619.2575768689	2014-03-31	1	depart
28.depart	5899.35623902852	2014-03-31	28	depart
30.arrive	6146.40750324711	2014-03-31	30	arrive
30.depart	6186.07666103437	2014-03-31	30	depart
27.depart	6188.81387992814	2014-03-31	27	depart
3.depart	6354.07841438175	2014-03-31	3	depart
1.arrive	6361.48053370456	2014-03-31	1	arrive
30.arrive	6389.844904864	2014-03-31	30	arrive
20.depart	6639.19433494609	2014-03-31	20	depart
23.depart	7236.75891611919	2014-03-31	23	depart
1.depart	7262.37331526356	2014-03-31	1	depart
7.depart	7310.90362392479	2014-03-31	7	depart
3.arrive	7687.35031709188	2014-03-31	3	arrive
30.depart	7809.58430389581	2014-03-31	30	depart
29.arrive	8257.08	2014-03-31	29	arrive
3.depart	8344.85252599999	2014-03-31	3	depart
29.depart	8386.62561354449	2014-03-31	29	depart
