## Supplemental_reproducible_code for "Fighting isn’t sexy in lekking Greater Sage-grouse (*Centrocercus urophasianus*)": evlist_day2

Events	Time
0	26.36
0	32.27
0	63.2
89	80.4479765550577
872	80.4493973779811
0	200.37
962	233.014924601159
32	285.005601854092
874	285.006084234632
1053	383.708756212797
0	404.267
962	422.044956063748
994	436.359220776142
32	437.835328195878
874	437.836054456218
0	491.16
962	491.465960168057
992	493.150063928736
1022	494.576793024503
719	685.585398167205
923	685.588241995894
985	688.771861832354
32	784.265664696575
874	784.269134876336
19	800.599870710258
920	800.60437301208
961	803.934405715644
962	805.509414647507
716	807.165647836374
950	807.168393460572
980	809.190894963155
106	813.334855832743
950	813.335602716914
964	857.608910499644
0	900
106	908.699394437398
920	908.699491490488
964	908.833965212276
716	931.400700736734
950	931.405491231624
0	945.203391920607
985	950.987726506715
0	1053.39
90	1183.46193063877
873	1183.463375028
963	1190.02452834219
19	1262.93927635805
920	1262.93963911086
961	1266.38511197731
106	1273.69359541545
950	1273.69517904689
964	1279.55960651077
1057	1287.50112613327
19	1288.67781840178
890	1288.67950437434
961	1310.70550825718
0	1358.82
719	1374.05626174851
953	1374.0599341406
985	1378.79292995324
19	1399.92152231804
920	1399.92255561681
961	1401.2870914884
48	1404.47022901902
920	1404.47218927345
962	1405.26452698214
106	1446.1374378481
920	1446.13746514599
964	1447.17268919109
48	1449.03626756679
920	1449.03651924955
962	1449.63442340568
106	1463.32312693897
920	1463.32314365311
964	1469.98081230783
106	1499.3794606218
920	1499.37974565627
964	1500.57580898319
861	1521.39321288358
920	1521.39414966007
1053	1609.84441902629
990	1638.71634747438
1070	1682.54173690759
58	1706.87218133331
930	1706.87229805288
962	1716.75090405752
58	1749.93033568921
930	1749.93115668843
962	1770.48824561744
0	1775.37441109797
725	1791.66995502326
930	1791.67171391465
985	1797.60680720009
0	1800
58	1874.03792075111
930	1874.03842615408
962	1886.95158790036
29	1907.93202943004
930	1907.93235457269
961	1909.16316590804
87	1909.6780813247
930	1909.67963880015
963	1913.03610478628
29	1930.90591139562
930	1930.90647430009
961	1943.88948340148
116	1960.49174138036
930	1960.49203761655
964	1961.57364947809
719	1966.25371727189
923	1966.25385363739
985	1968.65648581109
667	1977.05736896088
930	1977.058157583
983	1979.54289029933
667	1979.67750699104
930	1979.67863662991
983	1979.696813633
725	2017.32175112025
930	2017.3223527595
985	2019.48188902921
725	2065.56951422856
930	2065.56985925078
985	2066.28412812445
89	2078.84462042715
872	2078.84769024206
667	2089.45193499917
930	2089.45209380188
983	2092.67992530948
725	2126.08944789088
930	2126.09085842546
962	2131.67161531203
985	2132.49922732169
725	2148.31375635018
930	2148.31426812854
985	2152.42529540824
60	2166.09349626187
872	2166.09418080752
963	2174.24141179722
32	2186.29705760662
874	2186.29805300992
962	2228.86962703396
61	2347.59871221992
934	2347.60177338749
964	2351.22894091985
116	2372.09966259528
930	2372.100059218
964	2374.04239192855
2	2374.73176153595
873	2374.73293465521
963	2377.38123926495
87	2397.70273795008
930	2397.7045204076
963	2401.41555099599
2	2401.54368638674
873	2401.54388707544
1080	2411.58131401007
963	2414.10721905057
0	2449.65
60	2454.35282159788
872	2454.35422535711
1077	2481.37617535072
962	2492.54481270669
1073	2595.63874457738
0	2700
0	2725.69
61	2986.53744845172
874	2986.53764853142
0	2992.87593653704
964	3019.26240120885
32	3045.31007631318
874	3045.31018641949
29	3070.9253402641
930	3070.92695518889
961	3072.35363934481
964	3093.00921768988
808	3122.26974064424
925	3122.27139934386
988	3123.3961715436
808	3128.26652084093
955	3128.26749888774
29	3132.66785966857
930	3132.66896771408
961	3133.42363897664
29	3137.93086473911
930	3137.9309776911
961	3140.00424981055
988	3140.43429379812
59	3165.07065164282
871	3165.07084424756
723	3198.09452317453
898	3198.09710065964
985	3198.61028832582
723	3199.21700788236
928	3199.21823458235
985	3215.55647063236
723	3253.11563943892
928	3253.11633124526
985	3257.29393700872
1078	3262.22096315647
89	3268.01031110928
872	3268.01242366026
963	3270.42133408521
59	3276.59128301925
871	3276.59130404042
963	3290.10634636039
29	3330.17012022012
930	3330.17243547792
961	3330.99695288588
962	3333.95788335677
1075	3388.29503816542
993	3442.91139549978
1023	3453.25304714503
89	3455.11973067688
932	3455.12123691705
964	3461.89890902133
89	3463.45115984831
932	3463.45267902924
29	3467.59978414122
930	3467.59989577449
962	3468.83508521241
961	3476.70423857388
29	3486.41522930532
930	3486.41657321504
961	3495.86511339787
29	3498.78637018701
930	3498.78701260886
961	3499.41950933957
29	3518.4595558485
930	3518.46171441168
994	3521.94133281974
32	3522.6159237608
874	3522.6168155095
961	3526.22893603298
962	3550.47460407436
0	3600
31	3786.7768740001
933	3786.77763468327
962	3790.77905981743
32	3804.81889648456
874	3804.81940570409
59	3807.82611642111
871	3807.82636290077
962	3828.91543416588
963	3834.92437126557
87	3998.63664854635
960	3998.63694442549
963	4002.13428833869
89	4006.02239537622
872	4006.02496883741
962	4013.40224359055
87	4055.7703077566
930	4055.77063316575
963	4058.36416774983
87	4071.39534351687
960	4071.39565654999
963	4072.15025490576
58	4091.27587122555
930	4091.27648091586
962	4093.70543244384
58	4093.98346700224
930	4093.98493748997
962	4097.43561640084
29	4133.39286111168
930	4133.3935567344
961	4134.94062234209
90	4174.11484296125
873	4174.11817603886
963	4215.28620549693
29	4274.06514106787
930	4274.06514339838
961	4274.20562326267
87	4284.34406968898
930	4284.34467756073
963	4289.80974874387
993	4302.60664882319
32	4306.22541351328
874	4306.22732619616
1023	4310.00466759808
1051	4416.19445124734
964	4459.46881661931
32	4495.5747719342
874	4495.57524539327
0	4500
962	4573.49911764555
32	4682.80172263686
934	4682.8059234227
964	4683.49735674097
87	4793.81074015883
930	4793.81181797551
963	4808.14748989313
32	4812.17490898243
874	4812.17519774935
87	4879.78276180401
930	4879.78312455512
963	4881.95245898351
87	4892.67414640809
930	4892.67421610282
963	4893.00848848813
1080	4896.80746280718
962	4905.80477661372
32	5002.81355029749
874	5002.8139195937
962	5030.60417818204
0	5056.50956083291
89	5154.56070703846
872	5154.56121745611
962	5156.29017528763
32	5160.71190905767
874	5160.71239763838
964	5161.34579521083
32	5173.88832978232
874	5173.88892854463
962	5192.34113111641
116	5196.23242449964
930	5196.23277246194
964	5196.88831414233
58	5220.37194675277
930	5220.37278907232
962	5222.18834636349
116	5260.99854633831
930	5260.99918186611
964	5265.26537497663
116	5313.8115004183
930	5313.81154100707
964	5313.97015163226
58	5332.53403003986
930	5332.53670417366
962	5334.32902113845
116	5343.31470879582
930	5343.31610729237
964	5344.99811493213
58	5353.62716752472
930	5353.62865133373
962	5371.96159037828
58	5397.59953552341
930	5397.59965548304
962	5399.24975473639
0	5400
116	5437.09157620772
930	5437.09309934755
964	5438.75157593559
116	5472.60674838855
930	5472.60703368079
964	5473.37231379655
116	5501.44260878956
930	5501.44485778536
964	5504.74206248323
116	5550.65949508416
930	5550.65954371865
964	5551.56798647886
32	5570.94965886768
874	5570.94979262623
962	5574.59263105097
32	5577.3179775096
874	5577.31840911067
962	5619.75763326989
32	5660.64373586394
934	5660.64433271822
964	5662.47259243707
32	5708.1486625155
874	5708.14938617002
962	5710.09707611235
116	5767.73521149226
930	5767.73630658829
964	5774.33090960092
32	5774.7519502145
874	5774.75268680084
962	5790.85956487542
32	5817.42691450322
934	5817.42698643052
964	5835.43226512815
1052	5841.48640230443
61	5861.73119781077
934	5861.73148205932
963	5863.38283149387
90	5872.08076505512
873	5872.08110725359
963	5931.38216369542
116	5958.38532040338
930	5958.38558016907
964	5968.00400251505
87	5975.7669460806
900	5975.76774388751
963	6010.98437823438
1054	6077.80029610391
0	6300
87	6439.95607960017
930	6439.95619707406
963	6441.68079276454
87	6476.90728888323
930	6476.90852936247
963	6486.28942414922
87	6667.24216569329
930	6667.24369437221
963	6671.17209611305
1080	6692.60442566905
0	7176.267
0	7200
1053	7365.93343522777
0	10818
