## Supplemental_reproducible_code for "Fighting isn’t sexy in lekking Greater Sage-grouse (*Centrocercus urophasianus*)": full_event_list_day2

Events	Time	Females	Date
20.arrive	26.36	1	2014-03-31
4.arrive	32.27	1	2014-03-31
2.arrive	63.2	1	2014-03-31
4.attack.2	80.4479765550577	1	2014-03-31
2.initFO	80.4493973779811	1	2014-03-31
23.arrive	200.37	1	2014-03-31
2.disengage	233.014924601159	1	2014-03-31
2.attack.4	285.005601854092	1	2014-03-31
4.initFO	285.006084234632	1	2014-03-31
3.depart	383.708756212797	1	2014-03-31
fem.enter	404.267	2	2014-03-31
2.disengage	422.044956063748	2	2014-03-31
4.cop.start	436.359220776142	2	2014-03-31
2.attack.4	437.835328195878	2	2014-03-31
4.initFO	437.836054456218	2	2014-03-31
25.arrive	491.16	2	2014-03-31
2.disengage	491.465960168057	2	2014-03-31
2.cop.start	493.150063928736	2	2014-03-31
2.cop.end	494.576793024503	2	2014-03-31
25.attack.23	685.585398167205	2	2014-03-31
23.initCH	685.588241995894	2	2014-03-31
25.disengage	688.771861832354	2	2014-03-31
2.attack.4	784.265664696575	2	2014-03-31
4.initFO	784.269134876336	2	2014-03-31
1.attack.20	800.599870710258	2	2014-03-31
20.initCH	800.60437301208	2	2014-03-31
1.disengage	803.934405715644	2	2014-03-31
2.disengage	805.509414647507	2	2014-03-31
25.attack.20	807.165647836374	2	2014-03-31
20.initSF	807.168393460572	2	2014-03-31
20.disengage	809.190894963155	2	2014-03-31
4.attack.20	813.334855832743	2	2014-03-31
20.initSF	813.335602716914	2	2014-03-31
4.disengage	857.608910499644	2	2014-03-31
clock.time	900	2	2014-03-31
4.attack.20	908.699394437398	2	2014-03-31
20.initCH	908.699491490488	2	2014-03-31
4.disengage	908.833965212276	2	2014-03-31
25.attack.20	931.400700736734	2	2014-03-31
20.initSF	931.405491231624	2	2014-03-31
3.arrive	945.203391920607	2	2014-03-31
25.disengage	950.987726506715	2	2014-03-31
7.arrive	1053.39	2	2014-03-31
4.attack.3	1183.46193063877	2	2014-03-31
3.initFO	1183.463375028	2	2014-03-31
3.disengage	1190.02452834219	2	2014-03-31
1.attack.20	1262.93927635805	2	2014-03-31
20.initCH	1262.93963911086	2	2014-03-31
1.disengage	1266.38511197731	2	2014-03-31
4.attack.20	1273.69359541545	2	2014-03-31
20.initSF	1273.69517904689	2	2014-03-31
4.disengage	1279.55960651077	2	2014-03-31
7.depart	1287.50112613327	2	2014-03-31
1.attack.20	1288.67781840178	2	2014-03-31
20.initFO	1288.67950437434	2	2014-03-31
1.disengage	1310.70550825718	2	2014-03-31
30.arrive	1358.82	2	2014-03-31
25.attack.23	1374.05626174851	2	2014-03-31
23.initSF	1374.0599341406	2	2014-03-31
25.disengage	1378.79292995324	2	2014-03-31
1.attack.20	1399.92152231804	2	2014-03-31
20.initCH	1399.92255561681	2	2014-03-31
1.disengage	1401.2870914884	2	2014-03-31
2.attack.20	1404.47022901902	2	2014-03-31
20.initCH	1404.47218927345	2	2014-03-31
2.disengage	1405.26452698214	2	2014-03-31
4.attack.20	1446.1374378481	2	2014-03-31
20.initCH	1446.13746514599	2	2014-03-31
4.disengage	1447.17268919109	2	2014-03-31
2.attack.20	1449.03626756679	2	2014-03-31
20.initCH	1449.03651924955	2	2014-03-31
2.disengage	1449.63442340568	2	2014-03-31
4.attack.20	1463.32312693897	2	2014-03-31
20.initCH	1463.32314365311	2	2014-03-31
4.disengage	1469.98081230783	2	2014-03-31
4.attack.20	1499.3794606218	2	2014-03-31
20.initCH	1499.37974565627	2	2014-03-31
4.disengage	1500.57580898319	2	2014-03-31
30.attack.20	1521.39321288358	2	2014-03-31
20.initCH	1521.39414966007	2	2014-03-31
3.depart	1609.84441902629	2	2014-03-31
30.disengage	1638.71634747438	2	2014-03-31
20.depart	1682.54173690759	2	2014-03-31
2.attack.30	1706.87218133331	2	2014-03-31
30.initCH	1706.87229805288	2	2014-03-31
2.disengage	1716.75090405752	2	2014-03-31
2.attack.30	1749.93033568921	2	2014-03-31
30.initCH	1749.93115668843	2	2014-03-31
2.disengage	1770.48824561744	2	2014-03-31
3.arrive	1775.37441109797	2	2014-03-31
25.attack.30	1791.66995502326	2	2014-03-31
30.initCH	1791.67171391465	2	2014-03-31
25.disengage	1797.60680720009	2	2014-03-31
clock.time	1800	2	2014-03-31
2.attack.30	1874.03792075111	2	2014-03-31
30.initCH	1874.03842615408	2	2014-03-31
2.disengage	1886.95158790036	2	2014-03-31
1.attack.30	1907.93202943004	2	2014-03-31
30.initCH	1907.93235457269	2	2014-03-31
1.disengage	1909.16316590804	2	2014-03-31
3.attack.30	1909.6780813247	2	2014-03-31
30.initCH	1909.67963880015	2	2014-03-31
3.disengage	1913.03610478628	2	2014-03-31
1.attack.30	1930.90591139562	2	2014-03-31
30.initCH	1930.90647430009	2	2014-03-31
1.disengage	1943.88948340148	2	2014-03-31
4.attack.30	1960.49174138036	2	2014-03-31
30.initCH	1960.49203761655	2	2014-03-31
4.disengage	1961.57364947809	2	2014-03-31
25.attack.23	1966.25371727189	2	2014-03-31
23.initCH	1966.25385363739	2	2014-03-31
25.disengage	1968.65648581109	2	2014-03-31
23.attack.30	1977.05736896088	2	2014-03-31
30.initCH	1977.058157583	2	2014-03-31
23.disengage	1979.54289029933	2	2014-03-31
23.attack.30	1979.67750699104	2	2014-03-31
30.initCH	1979.67863662991	2	2014-03-31
23.disengage	1979.696813633	2	2014-03-31
25.attack.30	2017.32175112025	2	2014-03-31
30.initCH	2017.3223527595	2	2014-03-31
25.disengage	2019.48188902921	2	2014-03-31
25.attack.30	2065.56951422856	2	2014-03-31
30.initCH	2065.56985925078	2	2014-03-31
25.disengage	2066.28412812445	2	2014-03-31
4.attack.2	2078.84462042715	2	2014-03-31
2.initFO	2078.84769024206	2	2014-03-31
23.attack.30	2089.45193499917	2	2014-03-31
30.initCH	2089.45209380188	2	2014-03-31
23.disengage	2092.67992530948	2	2014-03-31
25.attack.30	2126.08944789088	2	2014-03-31
30.initCH	2126.09085842546	2	2014-03-31
2.disengage	2131.67161531203	2	2014-03-31
25.disengage	2132.49922732169	2	2014-03-31
25.attack.30	2148.31375635018	2	2014-03-31
30.initCH	2148.31426812854	2	2014-03-31
25.disengage	2152.42529540824	2	2014-03-31
3.attack.2	2166.09349626187	2	2014-03-31
2.initFO	2166.09418080752	2	2014-03-31
3.disengage	2174.24141179722	2	2014-03-31
2.attack.4	2186.29705760662	2	2014-03-31
4.initFO	2186.29805300992	2	2014-03-31
2.disengage	2228.86962703396	2	2014-03-31
3.attack.4	2347.59871221992	2	2014-03-31
4.initSF	2347.60177338749	2	2014-03-31
4.disengage	2351.22894091985	2	2014-03-31
4.attack.30	2372.09966259528	2	2014-03-31
30.initCH	2372.100059218	2	2014-03-31
4.disengage	2374.04239192855	2	2014-03-31
1.attack.3	2374.73176153595	2	2014-03-31
3.initFO	2374.73293465521	2	2014-03-31
3.disengage	2377.38123926495	2	2014-03-31
3.attack.30	2397.70273795008	2	2014-03-31
30.initCH	2397.7045204076	2	2014-03-31
3.disengage	2401.41555099599	2	2014-03-31
1.attack.3	2401.54368638674	2	2014-03-31
3.initFO	2401.54388707544	2	2014-03-31
30.depart	2411.58131401007	2	2014-03-31
3.disengage	2414.10721905057	2	2014-03-31
27.arrive	2449.65	2	2014-03-31
3.attack.2	2454.35282159788	2	2014-03-31
2.initFO	2454.35422535711	2	2014-03-31
27.depart	2481.37617535072	2	2014-03-31
2.disengage	2492.54481270669	2	2014-03-31
23.depart	2595.63874457738	2	2014-03-31
clock.time	2700	2	2014-03-31
28.arrive	2725.69	2	2014-03-31
3.attack.4	2986.53744845172	2	2014-03-31
4.initFO	2986.53764853142	2	2014-03-31
30.arrive	2992.87593653704	2	2014-03-31
4.disengage	3019.26240120885	2	2014-03-31
2.attack.4	3045.31007631318	2	2014-03-31
4.initFO	3045.31018641949	2	2014-03-31
1.attack.30	3070.9253402641	2	2014-03-31
30.initCH	3070.92695518889	2	2014-03-31
1.disengage	3072.35363934481	2	2014-03-31
4.disengage	3093.00921768988	2	2014-03-31
28.attack.25	3122.26974064424	2	2014-03-31
25.initCH	3122.27139934386	2	2014-03-31
28.disengage	3123.3961715436	2	2014-03-31
28.attack.25	3128.26652084093	2	2014-03-31
25.initSF	3128.26749888774	2	2014-03-31
1.attack.30	3132.66785966857	2	2014-03-31
30.initCH	3132.66896771408	2	2014-03-31
1.disengage	3133.42363897664	2	2014-03-31
1.attack.30	3137.93086473911	2	2014-03-31
30.initCH	3137.9309776911	2	2014-03-31
1.disengage	3140.00424981055	2	2014-03-31
28.disengage	3140.43429379812	2	2014-03-31
3.attack.1	3165.07065164282	2	2014-03-31
1.initFO	3165.07084424756	2	2014-03-31
25.attack.28	3198.09452317453	2	2014-03-31
28.initFO	3198.09710065964	2	2014-03-31
25.disengage	3198.61028832582	2	2014-03-31
25.attack.28	3199.21700788236	2	2014-03-31
28.initCH	3199.21823458235	2	2014-03-31
25.disengage	3215.55647063236	2	2014-03-31
25.attack.28	3253.11563943892	2	2014-03-31
28.initCH	3253.11633124526	2	2014-03-31
25.disengage	3257.29393700872	2	2014-03-31
28.depart	3262.22096315647	2	2014-03-31
4.attack.2	3268.01031110928	2	2014-03-31
2.initFO	3268.01242366026	2	2014-03-31
3.disengage	3270.42133408521	2	2014-03-31
3.attack.1	3276.59128301925	2	2014-03-31
1.initFO	3276.59130404042	2	2014-03-31
3.disengage	3290.10634636039	2	2014-03-31
1.attack.30	3330.17012022012	2	2014-03-31
30.initCH	3330.17243547792	2	2014-03-31
1.disengage	3330.99695288588	2	2014-03-31
2.disengage	3333.95788335677	2	2014-03-31
25.depart	3388.29503816542	2	2014-03-31
3.cop.start	3442.91139549978	2	2014-03-31
3.cop.end	3453.25304714503	2	2014-03-31
4.attack.2	3455.11973067688	2	2014-03-31
2.initSF	3455.12123691705	2	2014-03-31
4.disengage	3461.89890902133	2	2014-03-31
4.attack.2	3463.45115984831	2	2014-03-31
2.initSF	3463.45267902924	2	2014-03-31
1.attack.30	3467.59978414122	2	2014-03-31
30.initCH	3467.59989577449	2	2014-03-31
2.disengage	3468.83508521241	2	2014-03-31
1.disengage	3476.70423857388	2	2014-03-31
1.attack.30	3486.41522930532	2	2014-03-31
30.initCH	3486.41657321504	2	2014-03-31
1.disengage	3495.86511339787	2	2014-03-31
1.attack.30	3498.78637018701	2	2014-03-31
30.initCH	3498.78701260886	2	2014-03-31
1.disengage	3499.41950933957	2	2014-03-31
1.attack.30	3518.4595558485	2	2014-03-31
30.initCH	3518.46171441168	2	2014-03-31
4.cop.start	3521.94133281974	2	2014-03-31
2.attack.4	3522.6159237608	2	2014-03-31
4.initFO	3522.6168155095	2	2014-03-31
1.disengage	3526.22893603298	2	2014-03-31
2.disengage	3550.47460407436	2	2014-03-31
clock.time	3600	2	2014-03-31
2.attack.3	3786.7768740001	2	2014-03-31
3.initSF	3786.77763468327	2	2014-03-31
2.disengage	3790.77905981743	2	2014-03-31
2.attack.4	3804.81889648456	2	2014-03-31
4.initFO	3804.81940570409	2	2014-03-31
3.attack.1	3807.82611642111	2	2014-03-31
1.initFO	3807.82636290077	2	2014-03-31
2.disengage	3828.91543416588	2	2014-03-31
3.disengage	3834.92437126557	2	2014-03-31
3.attack.30	3998.63664854635	2	2014-03-31
30.initSF	3998.63694442549	2	2014-03-31
3.disengage	4002.13428833869	2	2014-03-31
4.attack.2	4006.02239537622	2	2014-03-31
2.initFO	4006.02496883741	2	2014-03-31
2.disengage	4013.40224359055	2	2014-03-31
3.attack.30	4055.7703077566	2	2014-03-31
30.initCH	4055.77063316575	2	2014-03-31
3.disengage	4058.36416774983	2	2014-03-31
3.attack.30	4071.39534351687	2	2014-03-31
30.initSF	4071.39565654999	2	2014-03-31
3.disengage	4072.15025490576	2	2014-03-31
2.attack.30	4091.27587122555	2	2014-03-31
30.initCH	4091.27648091586	2	2014-03-31
2.disengage	4093.70543244384	2	2014-03-31
2.attack.30	4093.98346700224	2	2014-03-31
30.initCH	4093.98493748997	2	2014-03-31
2.disengage	4097.43561640084	2	2014-03-31
1.attack.30	4133.39286111168	2	2014-03-31
30.initCH	4133.3935567344	2	2014-03-31
1.disengage	4134.94062234209	2	2014-03-31
4.attack.3	4174.11484296125	2	2014-03-31
3.initFO	4174.11817603886	2	2014-03-31
3.disengage	4215.28620549693	2	2014-03-31
1.attack.30	4274.06514106787	2	2014-03-31
30.initCH	4274.06514339838	2	2014-03-31
1.disengage	4274.20562326267	2	2014-03-31
3.attack.30	4284.34406968898	2	2014-03-31
30.initCH	4284.34467756073	2	2014-03-31
3.disengage	4289.80974874387	2	2014-03-31
3.cop.start	4302.60664882319	2	2014-03-31
2.attack.4	4306.22541351328	2	2014-03-31
4.initFO	4306.22732619616	2	2014-03-31
3.cop.end	4310.00466759808	2	2014-03-31
1.depart	4416.19445124734	2	2014-03-31
4.disengage	4459.46881661931	2	2014-03-31
2.attack.4	4495.5747719342	2	2014-03-31
4.initFO	4495.57524539327	2	2014-03-31
clock.time	4500	2	2014-03-31
2.disengage	4573.49911764555	2	2014-03-31
2.attack.4	4682.80172263686	2	2014-03-31
4.initSF	4682.8059234227	2	2014-03-31
4.disengage	4683.49735674097	2	2014-03-31
3.attack.30	4793.81074015883	2	2014-03-31
30.initCH	4793.81181797551	2	2014-03-31
3.disengage	4808.14748989313	2	2014-03-31
2.attack.4	4812.17490898243	2	2014-03-31
4.initFO	4812.17519774935	2	2014-03-31
3.attack.30	4879.78276180401	2	2014-03-31
30.initCH	4879.78312455512	2	2014-03-31
3.disengage	4881.95245898351	2	2014-03-31
3.attack.30	4892.67414640809	2	2014-03-31
30.initCH	4892.67421610282	2	2014-03-31
3.disengage	4893.00848848813	2	2014-03-31
30.depart	4896.80746280718	2	2014-03-31
2.disengage	4905.80477661372	2	2014-03-31
2.attack.4	5002.81355029749	2	2014-03-31
4.initFO	5002.8139195937	2	2014-03-31
2.disengage	5030.60417818204	2	2014-03-31
30.arrive	5056.50956083291	2	2014-03-31
4.attack.2	5154.56070703846	2	2014-03-31
2.initFO	5154.56121745611	2	2014-03-31
2.disengage	5156.29017528763	2	2014-03-31
2.attack.4	5160.71190905767	2	2014-03-31
4.initFO	5160.71239763838	2	2014-03-31
4.disengage	5161.34579521083	2	2014-03-31
2.attack.4	5173.88832978232	2	2014-03-31
4.initFO	5173.88892854463	2	2014-03-31
2.disengage	5192.34113111641	2	2014-03-31
4.attack.30	5196.23242449964	2	2014-03-31
30.initCH	5196.23277246194	2	2014-03-31
4.disengage	5196.88831414233	2	2014-03-31
2.attack.30	5220.37194675277	2	2014-03-31
30.initCH	5220.37278907232	2	2014-03-31
2.disengage	5222.18834636349	2	2014-03-31
4.attack.30	5260.99854633831	2	2014-03-31
30.initCH	5260.99918186611	2	2014-03-31
4.disengage	5265.26537497663	2	2014-03-31
4.attack.30	5313.8115004183	2	2014-03-31
30.initCH	5313.81154100707	2	2014-03-31
4.disengage	5313.97015163226	2	2014-03-31
2.attack.30	5332.53403003986	2	2014-03-31
30.initCH	5332.53670417366	2	2014-03-31
2.disengage	5334.32902113845	2	2014-03-31
4.attack.30	5343.31470879582	2	2014-03-31
30.initCH	5343.31610729237	2	2014-03-31
4.disengage	5344.99811493213	2	2014-03-31
2.attack.30	5353.62716752472	2	2014-03-31
30.initCH	5353.62865133373	2	2014-03-31
2.disengage	5371.96159037828	2	2014-03-31
2.attack.30	5397.59953552341	2	2014-03-31
30.initCH	5397.59965548304	2	2014-03-31
2.disengage	5399.24975473639	2	2014-03-31
clock.time	5400	2	2014-03-31
4.attack.30	5437.09157620772	2	2014-03-31
30.initCH	5437.09309934755	2	2014-03-31
4.disengage	5438.75157593559	2	2014-03-31
4.attack.30	5472.60674838855	2	2014-03-31
30.initCH	5472.60703368079	2	2014-03-31
4.disengage	5473.37231379655	2	2014-03-31
4.attack.30	5501.44260878956	2	2014-03-31
30.initCH	5501.44485778536	2	2014-03-31
4.disengage	5504.74206248323	2	2014-03-31
4.attack.30	5550.65949508416	2	2014-03-31
30.initCH	5550.65954371865	2	2014-03-31
4.disengage	5551.56798647886	2	2014-03-31
2.attack.4	5570.94965886768	2	2014-03-31
4.initFO	5570.94979262623	2	2014-03-31
2.disengage	5574.59263105097	2	2014-03-31
2.attack.4	5577.3179775096	2	2014-03-31
4.initFO	5577.31840911067	2	2014-03-31
2.disengage	5619.75763326989	2	2014-03-31
2.attack.4	5660.64373586394	2	2014-03-31
4.initSF	5660.64433271822	2	2014-03-31
4.disengage	5662.47259243707	2	2014-03-31
2.attack.4	5708.1486625155	2	2014-03-31
4.initFO	5708.14938617002	2	2014-03-31
2.disengage	5710.09707611235	2	2014-03-31
4.attack.30	5767.73521149226	2	2014-03-31
30.initCH	5767.73630658829	2	2014-03-31
4.disengage	5774.33090960092	2	2014-03-31
2.attack.4	5774.7519502145	2	2014-03-31
4.initFO	5774.75268680084	2	2014-03-31
2.disengage	5790.85956487542	2	2014-03-31
2.attack.4	5817.42691450322	2	2014-03-31
4.initSF	5817.42698643052	2	2014-03-31
4.disengage	5835.43226512815	2	2014-03-31
2.depart	5841.48640230443	2	2014-03-31
3.attack.4	5861.73119781077	2	2014-03-31
4.initSF	5861.73148205932	2	2014-03-31
3.disengage	5863.38283149387	2	2014-03-31
4.attack.3	5872.08076505512	2	2014-03-31
3.initFO	5872.08110725359	2	2014-03-31
3.disengage	5931.38216369542	2	2014-03-31
4.attack.30	5958.38532040338	2	2014-03-31
30.initCH	5958.38558016907	2	2014-03-31
4.disengage	5968.00400251505	2	2014-03-31
3.attack.30	5975.7669460806	2	2014-03-31
30.initFO	5975.76774388751	2	2014-03-31
3.disengage	6010.98437823438	2	2014-03-31
4.depart	6077.80029610391	2	2014-03-31
clock.time	6300	2	2014-03-31
3.attack.30	6439.95607960017	2	2014-03-31
30.initCH	6439.95619707406	2	2014-03-31
3.disengage	6441.68079276454	2	2014-03-31
3.attack.30	6476.90728888323	2	2014-03-31
30.initCH	6476.90852936247	2	2014-03-31
3.disengage	6486.28942414922	2	2014-03-31
3.attack.30	6667.24216569329	2	2014-03-31
30.initCH	6667.24369437221	2	2014-03-31
3.disengage	6671.17209611305	2	2014-03-31
30.depart	6692.60442566905	2	2014-03-31
fem.exit	7176.267	1	2014-03-31
clock.time	7200	1	2014-03-31
3.depart	7365.93343522777	1	2014-03-31
end.obs	10818	1	2014-03-31
