## Supplemental_reproducible_code for "Fighting isn’t sexy in lekking Greater Sage-grouse (*Centrocercus urophasianus*)": pres_exact_day_2

Events	Time	Date	Bird_ID	Type
1.arrive	0	2014-03-31	1	arrive
3.arrive	0	2014-03-31	3	arrive
20.arrive	26.36	2014-03-31	20	arrive
4.arrive	32.27	2014-03-31	4	arrive
2.arrive	63.2	2014-03-31	2	arrive
23.arrive	200.37	2014-03-31	23	arrive
3.depart	383.708756212797	2014-03-31	3	depart
25.arrive	491.16	2014-03-31	25	arrive
3.arrive	945.203391920607	2014-03-31	3	arrive
7.arrive	1053.39	2014-03-31	7	arrive
7.depart	1287.50112613327	2014-03-31	7	depart
30.arrive	1358.82	2014-03-31	30	arrive
3.depart	1609.84441902629	2014-03-31	3	depart
20.depart	1682.54173690759	2014-03-31	20	depart
3.arrive	1775.37441109797	2014-03-31	3	arrive
30.depart	2411.58131401007	2014-03-31	30	depart
27.arrive	2449.65	2014-03-31	27	arrive
27.depart	2481.37617535072	2014-03-31	27	depart
23.depart	2595.63874457738	2014-03-31	23	depart
28.arrive	2725.69	2014-03-31	28	arrive
30.arrive	2992.87593653704	2014-03-31	30	arrive
28.depart	3262.22096315647	2014-03-31	28	depart
25.depart	3388.29503816542	2014-03-31	25	depart
1.depart	4416.19445124734	2014-03-31	1	depart
30.depart	4896.80746280718	2014-03-31	30	depart
30.arrive	5056.50956083291	2014-03-31	30	arrive
2.depart	5841.48640230443	2014-03-31	2	depart
4.depart	6077.80029610391	2014-03-31	4	depart
30.depart	6692.60442566905	2014-03-31	30	depart
3.depart	7365.93343522777	2014-03-31	3	depart
