## Supplemental_reproducible_code for "Fighting isn’t sexy in lekking Greater Sage-grouse (*Centrocercus urophasianus*)": evlist_day2

Events	Time
0	26.36
0	32.27
61	32.3476330221414
874	32.3510501909123
0	63.2
964	100.472571147335
0	200.37
1054	216.567361930584
80	273.424604529252
923	273.425086808714
963	275.616679251572
1073	316.640477863602
0	404.267
0	491.16
82	516.457695979482
925	516.458379134224
963	521.075703869984
575	534.01848236655
895	534.021758576219
985	609.646752911579
0	900
0	1053.39
176	1333.7109340584
872	1333.71123304707
0	1358.82
962	1361.50836706999
842	1478.05248559663
871	1478.05329110318
990	1539.40059545773
861	1567.48029100874
950	1567.48080641202
980	1672.53127597892
29	1689.92573923959
930	1689.92674969913
961	1693.82628513717
725	1713.12856562922
930	1713.12860435612
985	1723.86587793282
87	1736.60895243702
930	1736.60898819252
963	1737.0546010815
35	1757.40309976393
877	1757.40511162152
0	1800
87	1821.44675790752
930	1821.44772881454
963	1821.82668935795
87	1852.35210948465
930	1852.35527171538
963	1853.99740074737
962	1891.6994271495
35	1918.40910209052
877	1918.40925286431
77	1994.76921968396
920	1994.76950745161
963	2002.77860244547
59	2028.04792970336
871	2028.04801051208
963	2034.04117186515
962	2050.51641051002
580	2200.38796000897
930	2200.38801431726
980	2200.4175259676
580	2221.50659033666
930	2221.50667037879
980	2228.8685605278
580	2244.4524584339
930	2244.45277620144
980	2244.7865968634
1080	2276.41952319792
176	2395.66740125217
872	2395.66755118338
0	2449.65
575	2477.35602293438
955	2477.35718102541
980	2489.43395794487
722	2503.1906991922
927	2503.19107975277
985	2504.57904208758
962	2517.11318204726
722	2636.41482074836
897	2636.41623327816
31	2641.39353680022
873	2641.39829492575
985	2648.66781827572
962	2684.54175105354
0	2700
1057	2704.72980716341
0	2706.63970954774
87	2710.49310370625
930	2710.49374886025
963	2711.86289706624
0	2725.69
779	2752.88888467071
925	2752.88996734771
987	2758.09389694622
779	2794.62973078717
895	2794.62983644521
985	2828.80866436012
722	2866.19520105952
927	2866.19535614748
985	2870.61436350398
29	2871.32895462444
930	2871.32952641188
961	2871.94076405232
29	2877.47979414394
930	2877.48016897102
961	2877.74304171653
779	2888.90337246841
925	2888.90341717452
987	2889.10866704115
1080	2900.21910258989
722	2916.84996432425
957	2916.85011312886
985	2921.87152832574
1077	2930.57575405771
808	2931.37118366453
925	2931.37137613914
988	2948.29962490598
808	2951.590626254
955	2951.59069990741
988	2970.05975068455
808	2971.72139021584
895	2971.72146978466
985	2995.38590596376
77	3116.40190006524
920	3116.40198565597
963	3117.40641738376
808	3140.78611088253
895	3140.78876104676
19	3276.77098868303
890	3276.77141069488
1053	3316.59741158299
0	3379.71871727597
961	3399.12184686169
29	3404.53943226869
930	3404.53959790937
961	3406.95008602138
1080	3444.08665430726
988	3480.28827371953
808	3538.72492575585
925	3538.72658082149
988	3544.96667574373
808	3547.55546655371
955	3547.55670271468
988	3557.08751422653
0	3561.0088339731
808	3579.79967424637
925	3579.79972021507
988	3590.1883807381
19	3593.28013029126
920	3593.28089468574
961	3598.06429016873
0	3600
0	3608.11860158076
1078	3625.99430266616
19	3663.50468221982
920	3663.51018885259
961	3669.46632679637
19	3672.81819998134
920	3672.81928034471
961	3673.76446063727
19	3686.40816812807
920	3686.40863182661
961	3692.58348114608
19	3722.90535170635
950	3722.90560705439
961	3724.11738047794
580	3847.90335715252
930	3847.90343500485
980	3849.62838747751
87	3869.07242581807
930	3869.07254684597
963	3878.66122875435
31	3910.09794563007
873	3910.09826252964
19	3955.92133137605
920	3955.92154937472
961	3957.16832246884
19	3963.00060119994
920	3963.0016821388
962	3966.87639261529
961	3970.05651595523
77	3974.13107631779
920	3974.13108707566
963	3974.88696517462
19	3989.0195792283
920	3989.02104214012
961	3989.2489075697
48	4000.4630977417
920	4000.46604444622
962	4007.22184079288
19	4074.261967829
920	4074.26393881184
961	4075.25637534154
19	4091.16827231676
950	4091.16866195934
961	4093.59795286378
19	4125.12244909418
920	4125.12249895506
961	4127.01995420747
58	4209.22023788265
930	4209.22097699898
962	4209.95334380191
725	4269.18437241851
930	4269.18541723647
985	4283.69311152836
19	4293.52524621782
920	4293.52663995927
961	4299.8655471804
19	4317.10203555198
920	4317.10254770179
961	4317.74436948629
19	4341.72595921181
950	4341.72606384113
961	4344.16368766264
77	4443.64234187897
920	4443.64272612195
963	4444.62699253491
77	4447.27585461707
920	4447.27650083001
963	4447.95021484068
87	4458.64523304444
930	4458.64673976663
963	4460.77989763114
993	4467.97248684235
1023	4468.48878301575
29	4496.78262099579
960	4496.78276023878
0	4500
961	4505.08137300661
19	4522.56488200053
920	4522.56673668208
961	4523.62509714665
19	4565.58023214377
920	4565.58033359286
961	4570.24531790266
19	4574.33071704623
920	4574.33084845515
961	4576.08443137243
993	4633.78349338938
31	4634.66468202554
873	4634.66490076777
963	4672.88004455732
1053	4713.65611997884
29	4753.7273507533
930	4753.72760330581
961	4764.93270929428
19	4776.42149656553
920	4776.42160826447
961	4776.95792329255
29	4785.7907345969
930	4785.79187822771
961	4803.86626445261
29	4814.80743178586
930	4814.80745684324
961	4822.14889211667
580	4839.46246549602
930	4839.46370088377
980	4842.37576454377
580	4852.43784030118
930	4852.43888095712
980	4856.56673042355
725	4860.10237488424
930	4860.10364239553
985	4865.43478253216
0	4866.80131114661
87	4881.93442086898
900	4881.93500672985
963	4892.37350232314
58	4928.08303782464
930	4928.08330170041
962	4932.6120988142
87	4940.50736917616
930	4940.50773152205
963	4947.16546862674
58	4956.87038805618
930	4956.87358987606
962	4963.20310506529
87	4980.49551966058
930	4980.49631363403
963	4989.57010462519
29	4994.57189049824
930	4994.57270604648
961	4999.75043039483
843	5000.59896758323
872	5000.60379186739
699	5031.11745838864
873	5031.11884490994
990	5038.36984645539
985	5100.821729136
725	5218.5844485137
930	5218.58515463033
985	5220.30233061089
1080	5225.33201308498
19	5336.35007656695
920	5336.35077633724
961	5339.19548307157
19	5341.18754596025
920	5341.18776915617
961	5341.26702436633
1070	5354.71330464018
0	5400
1075	5409.67417924695
2	5688.33557659031
873	5688.33605738563
961	5711.21448076712
992	5773.90720783965
1022	5775.72651146609
1	5920.61814633913
872	5920.61907599602
962	5948.74038713222
59	6007.89315167467
871	6007.89613933673
961	6076.63284142668
0	6214.04041283794
87	6221.59120218826
930	6221.59469396015
963	6221.73625956627
87	6256.2971160798
960	6256.29745961871
963	6257.18589057112
0	6300
1053	6698.52409252868
29	6731.48111313196
930	6731.48379567502
961	6740.23378464623
29	6777.7306797868
930	6777.730688923
961	6784.62774183696
58	6793.91083216275
930	6793.91268227908
962	6799.95799150358
29	6824.6553527653
930	6824.65594173712
961	6828.91375321501
29	6849.53571605519
930	6849.53638322967
961	6853.84331508226
1080	6970.39834564893
0	7176.267
0	7200
1	7309.70454567538
872	7309.70633286894
962	7342.35850500833
1052	7350.28317001495
0	7437.18163092898
1053	7482.98807292
1051	7521.01783612698
0	10818
