## Supplemental_reproducible_code for "Fighting isn’t sexy in lekking Greater Sage-grouse (*Centrocercus urophasianus*)": full_event_list

Events	Time	Females	Date
fem.enter	0	2	2014-03-30
1.attack.19	101.834	2	2014-03-30
19.initSF	101.835	2	2014-03-30
19.disengage.1	108	2	2014-03-30
7.attack.4	112.701	2	2014-03-30
4.initFO	112.702	2	2014-03-30
7.disengage.4	150.567	2	2014-03-30
2.attack.4	170.667	2	2014-03-30
4.initFO	170.668	2	2014-03-30
3.cop.start	191.968	2	2014-03-30
3.cop.end	195.801	2	2014-03-30
2.disengage.4	221.367	2	2014-03-30
3.attack.1	330	2	2014-03-30
1.initFO	330.001	2	2014-03-30
3.disengage.1	342.467	2	2014-03-30
2.attack.4	378.934	2	2014-03-30
4.initFO	378.935	2	2014-03-30
2.disengage.4	399.968	2	2014-03-30
7.attack.4	481.467	2	2014-03-30
4.initFO	481.468	2	2014-03-30
7.disengage.4	667.767	2	2014-03-30
2.attack.4	679.767	2	2014-03-30
4.initFO	679.768	2	2014-03-30
2.disengage.4	703.767	2	2014-03-30
2.attack.4	782.901	2	2014-03-30
4.initFO	782.902	2	2014-03-30
2.disengage.4	806.367	2	2014-03-30
2.attack.4	826.801	2	2014-03-30
4.initFO	826.802	2	2014-03-30
3.cop.start	843.167	2	2014-03-30
3.cop.end	847.334	2	2014-03-30
2.disengage.4	851.567	2	2014-03-30
clock.time	900	2	2014-03-30
7.attack.4	921.467	2	2014-03-30
4.initFO	921.468	2	2014-03-30
3.attack.1	940.701	2	2014-03-30
1.initFO	940.702	2	2014-03-30
3.disengage.1	955.067	2	2014-03-30
30.arrive	969.84	2	2014-03-30
24.arrive	982.78	2	2014-03-30
1.attack.24	992.1	2	2014-03-30
24.initCH	992.101	2	2014-03-30
1.disengage.24	997.534	2	2014-03-30
7.disengage.4	999.033	2	2014-03-30
19.attack.24	999.367	2	2014-03-30
24.initCH	999.368	2	2014-03-30
4.attack.7	1007.534	2	2014-03-30
7.initFO	1007.535	2	2014-03-30
19.disengage.24	1029.834	2	2014-03-30
1.attack.30	1034.667	2	2014-03-30
30.initCH	1034.668	2	2014-03-30
7.disengage.4	1036.067	2	2014-03-30
1.disengage.30	1038.367	2	2014-03-30
3.attack.30	1038.434	2	2014-03-30
30.initCH	1038.435	2	2014-03-30
1.attack.24	1045.267	2	2014-03-30
24.initCH	1045.268	2	2014-03-30
1.disengage.24	1047.267	2	2014-03-30
3.disengage.30	1048.634	2	2014-03-30
3.attack.24	1050.601	2	2014-03-30
24.initCH	1050.602	2	2014-03-30
3.disengage.24	1053.334	2	2014-03-30
7.attack.24	1053.4	2	2014-03-30
24.initCH	1053.401	2	2014-03-30
7.disengage.24	1057.834	2	2014-03-30
4.attack.24	1057.901	2	2014-03-30
24.initCH	1057.902	2	2014-03-30
19.attack.30	1063.767	2	2014-03-30
30.initCH	1063.768	2	2014-03-30
4.disengage.24	1065.234	2	2014-03-30
2.attack.24	1065.3	2	2014-03-30
24.initCH	1065.301	2	2014-03-30
19.disengage.30	1068.534	2	2014-03-30
2.disengage.24	1069.467	2	2014-03-30
7.attack.24	1071.4	2	2014-03-30
24.initCH	1071.401	2	2014-03-30
7.disengage.24	1075.767	2	2014-03-30
3.attack.24	1075.834	2	2014-03-30
24.initCH	1075.835	2	2014-03-30
3.disengage.24	1078.567	2	2014-03-30
3.attack.30	1080.2	2	2014-03-30
30.initCH	1080.201	2	2014-03-30
3.disengage.30	1087.434	2	2014-03-30
1.attack.30	1089.601	2	2014-03-30
30.initCH	1089.602	2	2014-03-30
1.disengage.30	1090.968	2	2014-03-30
3.attack.30	1091.033	2	2014-03-30
30.initCH	1091.034	2	2014-03-30
3.disengage.30	1092.033	2	2014-03-30
1.attack.30	1092.1	2	2014-03-30
30.initCH	1092.101	2	2014-03-30
1.disengage.30	1093.734	2	2014-03-30
3.attack.30	1093.868	2	2014-03-30
30.initCH	1093.869	2	2014-03-30
3.disengage.30	1099	2	2014-03-30
2.attack.30	1099.067	2	2014-03-30
30.initCH	1099.068	2	2014-03-30
2.disengage.30	1100.033	2	2014-03-30
4.attack.30	1100.1	2	2014-03-30
30.initCH	1100.101	2	2014-03-30
19.attack.30	1105.601	2	2014-03-30
30.initFO	1105.602	2	2014-03-30
4.disengage.30	1107.4	2	2014-03-30
3.attack.30	1107.467	2	2014-03-30
30.initCH	1107.468	2	2014-03-30
3.disengage.30	1112.834	2	2014-03-30
2.attack.30	1113.167	2	2014-03-30
30.initCH	1113.168	2	2014-03-30
2.disengage.30	1114	2	2014-03-30
1.attack.30	1114.067	2	2014-03-30
30.initCH	1114.068	2	2014-03-30
1.disengage.30	1119.334	2	2014-03-30
3.attack.30	1119.4	2	2014-03-30
30.initCH	1119.401	2	2014-03-30
19.disengage.30	1120.701	2	2014-03-30
3.disengage.30	1125.2	2	2014-03-30
1.attack.30	1125.701	2	2014-03-30
30.initCH	1125.702	2	2014-03-30
2.attack.4	1126.2	2	2014-03-30
4.initFO	1126.201	2	2014-03-30
1.disengage.30	1130.567	2	2014-03-30
1.attack.19	1130.801	2	2014-03-30
19.initSF	1130.802	2	2014-03-30
19.disengage.1	1134.601	2	2014-03-30
1.attack.30	1135.067	2	2014-03-30
30.initCH	1135.068	2	2014-03-30
2.disengage.4	1138.133	2	2014-03-30
1.disengage.30	1139.534	2	2014-03-30
1.attack.30	1139.801	2	2014-03-30
30.initCH	1139.802	2	2014-03-30
1.disengage.30	1140.868	2	2014-03-30
1.attack.30	1141.267	2	2014-03-30
30.initCH	1141.268	2	2014-03-30
1.disengage.30	1141.367	2	2014-03-30
3.attack.30	1141.434	2	2014-03-30
30.initCH	1141.435	2	2014-03-30
3.disengage.30	1161.434	2	2014-03-30
3.attack.30	1164.534	2	2014-03-30
30.initCH	1164.535	2	2014-03-30
4.attack.30	1203.968	2	2014-03-30
30.initCH	1203.969	2	2014-03-30
3.disengage.30	1205.033	2	2014-03-30
4.disengage.30	1207.434	2	2014-03-30
4.attack.30	1208.167	2	2014-03-30
30.initCH	1208.168	2	2014-03-30
4.disengage.30	1210.434	2	2014-03-30
1.attack.30	1216.267	2	2014-03-30
30.initCH	1216.268	2	2014-03-30
1.disengage.30	1220.234	2	2014-03-30
4.attack.30	1222.634	2	2014-03-30
30.initCH	1222.635	2	2014-03-30
4.disengage.30	1225.1	2	2014-03-30
3.attack.30	1225.834	2	2014-03-30
30.initCH	1225.835	2	2014-03-30
3.disengage.30	1235.367	2	2014-03-30
3.attack.30	1245.801	2	2014-03-30
30.initCH	1245.802	2	2014-03-30
3.disengage.30	1252.267	2	2014-03-30
1.attack.30	1252.534	2	2014-03-30
30.initCH	1252.535	2	2014-03-30
1.disengage.30	1262	2	2014-03-30
19.attack.30	1299.734	2	2014-03-30
30.initCH	1299.735	2	2014-03-30
19.disengage.30	1305.968	2	2014-03-30
19.attack.30	1312.334	2	2014-03-30
30.initCH	1312.335	2	2014-03-30
19.disengage.30	1320.567	2	2014-03-30
3.attack.1	1335.3	2	2014-03-30
1.initFO	1335.301	2	2014-03-30
3.disengage.1	1348.834	2	2014-03-30
1.attack.30	1380.434	2	2014-03-30
30.initCH	1380.435	2	2014-03-30
1.disengage.30	1385.434	2	2014-03-30
3.attack.30	1392.133	2	2014-03-30
30.initSF	1392.134	2	2014-03-30
3.disengage.30	1394.968	2	2014-03-30
19.attack.30	1397.767	2	2014-03-30
30.initCH	1397.768	2	2014-03-30
19.disengage.30	1404.801	2	2014-03-30
3.attack.30	1404.868	2	2014-03-30
30.initCH	1404.869	2	2014-03-30
1.attack.30	1405.5	2	2014-03-30
30.initCH	1405.501	2	2014-03-30
1.disengage.30	1410.167	2	2014-03-30
1.attack.30	1410.868	2	2014-03-30
30.initCH	1410.869	2	2014-03-30
1.disengage.30	1413.467	2	2014-03-30
2.attack.30	1413.534	2	2014-03-30
30.initCH	1413.535	2	2014-03-30
19.attack.30	1414.5	2	2014-03-30
30.initCH	1414.501	2	2014-03-30
3.disengage.30	1414.534	2	2014-03-30
2.disengage.30	1417.067	2	2014-03-30
19.disengage.30	1422.534	2	2014-03-30
19.attack.30	1425.901	2	2014-03-30
30.initCH	1425.902	2	2014-03-30
19.disengage.30	1433.667	2	2014-03-30
1.attack.30	1450.634	2	2014-03-30
30.initCH	1450.635	2	2014-03-30
1.disengage.30	1451.701	2	2014-03-30
3.attack.30	1451.767	2	2014-03-30
30.initCH	1451.768	2	2014-03-30
19.attack.30	1451.801	2	2014-03-30
30.initCH	1451.802	2	2014-03-30
19.disengage.30	1453.868	2	2014-03-30
3.disengage.30	1455.767	2	2014-03-30
1.attack.30	1455.834	2	2014-03-30
30.initCH	1455.835	2	2014-03-30
1.disengage.30	1458.767	2	2014-03-30
1.attack.30	1463.601	2	2014-03-30
30.initCH	1463.602	2	2014-03-30
1.disengage.30	1466.767	2	2014-03-30
1.attack.30	1467.567	2	2014-03-30
30.initCH	1467.568	2	2014-03-30
1.disengage.30	1469.868	2	2014-03-30
2.attack.30	1488.167	2	2014-03-30
30.initCH	1488.168	2	2014-03-30
2.disengage.30	1491.801	2	2014-03-30
2.attack.4	1491.868	2	2014-03-30
4.initFO	1491.869	2	2014-03-30
2.disengage.4	1517.234	2	2014-03-30
1.attack.30	1523.367	2	2014-03-30
30.initCH	1523.368	2	2014-03-30
1.disengage.30	1525.934	2	2014-03-30
2.attack.30	1526	2	2014-03-30
30.initCH	1526.001	2	2014-03-30
2.disengage.30	1529.234	2	2014-03-30
1.attack.30	1529.3	2	2014-03-30
30.initCH	1529.301	2	2014-03-30
1.disengage.30	1531.834	2	2014-03-30
1.attack.30	1537.834	2	2014-03-30
30.initCH	1537.835	2	2014-03-30
1.disengage.30	1542.5	2	2014-03-30
7.attack.4	1583.667	2	2014-03-30
4.initFO	1583.668	2	2014-03-30
1.attack.30	1608.2	2	2014-03-30
30.initCH	1608.201	2	2014-03-30
1.disengage.30	1610.434	2	2014-03-30
22.attack.19	1613.067	2	2014-03-30
19.initSF	1613.068	2	2014-03-30
3.attack.30	1629.534	2	2014-03-30
30.initCH	1629.535	2	2014-03-30
19.disengage.22	1632.167	2	2014-03-30
3.disengage.30	1634.934	2	2014-03-30
1.attack.30	1659.434	2	2014-03-30
30.initCH	1659.435	2	2014-03-30
1.disengage.30	1662.534	2	2014-03-30
2.attack.30	1662.601	2	2014-03-30
30.initCH	1662.602	2	2014-03-30
4.disengage.7	1664.1	2	2014-03-30
2.disengage.30	1666.133	2	2014-03-30
30.depart	1666.26	2	2014-03-30
22.attack.19	1726.801	2	2014-03-30
19.initSF	1726.802	2	2014-03-30
19.disengage.22	1735.4	2	2014-03-30
3.attack.4	1756.234	2	2014-03-30
4.initFO	1756.235	2	2014-03-30
3.disengage.4	1765.667	2	2014-03-30
3.cop.start	1792.3	2	2014-03-30
3.cop.end	1796	2	2014-03-30
clock.time	1800	2	2014-03-30
4.attack.2	1835.067	2	2014-03-30
2.initFO	1835.068	2	2014-03-30
22.attack.19	1857.3	2	2014-03-30
19.initSF	1857.301	2	2014-03-30
22.disengage.19	1863.2	2	2014-03-30
3.cop.start	1865.667	2	2014-03-30
3.cop.end	1869.133	2	2014-03-30
2.disengage.4	1980.2	2	2014-03-30
7.attack.4	2195.033	2	2014-03-30
4.initFO	2195.034	2	2014-03-30
3.cop.start	2257.601	2	2014-03-30
3.cop.end	2260.801	2	2014-03-30
22.depart	2321.59	2	2014-03-30
7.disengage.4	2396.701	2	2014-03-30
7.attack.4	2413.868	2	2014-03-30
4.initFO	2413.869	2	2014-03-30
19.attack.24	2417.701	2	2014-03-30
24.initSF	2417.702	2	2014-03-30
24.disengage.19	2424.334	2	2014-03-30
7.disengage.4	2454.634	2	2014-03-30
3.cop.start	2455.067	2	2014-03-30
3.cop.end	2458	2	2014-03-30
7.attack.4	2499.4	2	2014-03-30
4.initFO	2499.401	2	2014-03-30
4.disengage.7	2507.434	2	2014-03-30
3.attack.24	2529.567	2	2014-03-30
24.initCH	2529.568	2	2014-03-30
3.disengage.24	2535.1	2	2014-03-30
2.attack.4	2552.734	2	2014-03-30
4.initFO	2552.735	2	2014-03-30
19.attack.24	2554.234	2	2014-03-30
24.initCH	2554.235	2	2014-03-30
19.disengage.24	2563.5	2	2014-03-30
2.disengage.4	2568.2	2	2014-03-30
3.attack.24	2612.601	2	2014-03-30
24.initCH	2612.602	2	2014-03-30
3.disengage.24	2618.2	2	2014-03-30
1.attack.24	2622	2	2014-03-30
24.initCH	2622.001	2	2014-03-30
1.disengage.24	2629.5	2	2014-03-30
3.attack.24	2629.567	2	2014-03-30
24.initCH	2629.568	2	2014-03-30
3.disengage.24	2630.5	2	2014-03-30
2.attack.24	2630.567	2	2014-03-30
24.initCH	2630.568	2	2014-03-30
2.disengage.24	2632.334	2	2014-03-30
3.attack.24	2633.467	2	2014-03-30
24.initCH	2633.468	2	2014-03-30
3.disengage.24	2638.1	2	2014-03-30
19.attack.24	2665.701	2	2014-03-30
24.initCH	2665.702	2	2014-03-30
19.disengage.24	2668.434	2	2014-03-30
clock.time	2700	2	2014-03-30
24.depart	2713.28	2	2014-03-30
7.attack.4	2776.4	2	2014-03-30
4.initFO	2776.401	2	2014-03-30
7.disengage.4	2881.868	2	2014-03-30
7.attack.4	2895.1	2	2014-03-30
4.initFO	2895.101	2	2014-03-30
7.disengage.4	2954.701	2	2014-03-30
4.depart	3010.31	2	2014-03-30
1.attack.2	3531.1	2	2014-03-30
2.initFO	3531.101	2	2014-03-30
1.disengage.2	3557.567	2	2014-03-30
1.attack.2	3573.4	2	2014-03-30
2.initFO	3573.401	2	2014-03-30
1.disengage.2	3585.667	2	2014-03-30
clock.time	3600	2	2014-03-30
1.attack.2	3894.4	2	2014-03-30
2.initSF	3894.401	2	2014-03-30
2.disengage.1	3911.834	2	2014-03-30
1.attack.2	3916.067	2	2014-03-30
2.initFO	3916.068	2	2014-03-30
1.disengage.2	3990.367	2	2014-03-30
7.depart	4406.4	2	2014-03-30
clock.time	4500	2	2014-03-30
fem.exit	4645.567	1	2014-03-30
3.attack.2	4706.133	1	2014-03-30
2.initSF	4706.134	1	2014-03-30
3.disengage.2	4725.133	1	2014-03-30
1.attack.3	4725.2	1	2014-03-30
3.initFO	4725.201	1	2014-03-30
30.arrive	4944.87	1	2014-03-30
26.arrive	5043.87	1	2014-03-30
3.disengage.1	5161.1	1	2014-03-30
3.attack.30	5162.467	1	2014-03-30
30.initCH	5162.468	1	2014-03-30
3.disengage.30	5189.968	1	2014-03-30
19.attack.26	5220.434	1	2014-03-30
26.initFO	5220.435	1	2014-03-30
30.depart	5358.15	1	2014-03-30
26.disengage.19	5378.334	1	2014-03-30
19.attack.1	5393.033	1	2014-03-30
1.initFO	5393.034	1	2014-03-30
clock.time	5400	1	2014-03-30
1.disengage.19	5426.1	1	2014-03-30
26.attack.19	5750.4	1	2014-03-30
19.initSF	5750.401	1	2014-03-30
26.disengage.19	5754.167	1	2014-03-30
26.attack.19	5844.367	1	2014-03-30
19.initFO	5844.368	1	2014-03-30
fem.enter	5886.467	2	2014-03-30
26.disengage.19	5916.901	2	2014-03-30
clock.time	6300	2	2014-03-30
fem.exit	6643	1	2014-03-30
3.attack.2	6779.801	1	2014-03-30
2.initFO	6779.802	1	2014-03-30
clock.time	7200	1	2014-03-30
26.attack.19	7378.067	1	2014-03-30
19.initCH	7378.068	1	2014-03-30
26.disengage.19	7390.3	1	2014-03-30
1.attack.19	7390.367	1	2014-03-30
19.initCH	7390.368	1	2014-03-30
1.disengage.19	7402.801	1	2014-03-30
1.attack.26	7403.167	1	2014-03-30
26.initFO	7403.168	1	2014-03-30
26.disengage.1	7417.334	1	2014-03-30
3.disengage.2	7457.934	1	2014-03-30
26.attack.19	7483.4	1	2014-03-30
19.initCH	7483.401	1	2014-03-30
26.disengage.19	7492.334	1	2014-03-30
3.attack.19	7521.2	1	2014-03-30
19.initCH	7521.201	1	2014-03-30
3.disengage.19	7531.534	1	2014-03-30
2.depart	7544.14	1	2014-03-30
1.attack.19	7644.067	1	2014-03-30
19.initSF	7644.068	1	2014-03-30
19.disengage.1	7661.4	1	2014-03-30
3.depart	7676.77	1	2014-03-30
19.depart	7792.18	1	2014-03-30
1.depart	7995.12	1	2014-03-30
clock.time	8100	1	2014-03-30
26.depart	8402.49	1	2014-03-30
clock.time	9000	1	2014-03-30
end.obs	9004	1	2014-03-30
20.arrive	26.36	1	2014-03-31
4.arrive	32.27	1	2014-03-31
3.attack.4	32.3476330221414	1	2014-03-31
4.initFO	32.3510501909123	1	2014-03-31
2.arrive	63.2	1	2014-03-31
4.disengage	100.472571147335	1	2014-03-31
23.arrive	200.37	1	2014-03-31
4.depart	216.567361930584	1	2014-03-31
3.attack.23	273.424604529252	1	2014-03-31
23.initCH	273.425086808714	1	2014-03-31
3.disengage	275.616679251572	1	2014-03-31
23.depart	316.640477863602	1	2014-03-31
fem.enter	404.267	2	2014-03-31
25.arrive	491.16	2	2014-03-31
3.attack.25	516.457695979482	2	2014-03-31
25.initCH	516.458379134224	2	2014-03-31
3.disengage	521.075703869984	2	2014-03-31
20.attack.25	534.01848236655	2	2014-03-31
25.initFO	534.021758576219	2	2014-03-31
25.disengage	609.646752911579	2	2014-03-31
clock.time	900	2	2014-03-31
7.arrive	1053.39	2	2014-03-31
7.attack.2	1333.7109340584	2	2014-03-31
2.initFO	1333.71123304707	2	2014-03-31
30.arrive	1358.82	2	2014-03-31
2.disengage	1361.50836706999	2	2014-03-31
30.attack.1	1478.05248559663	2	2014-03-31
1.initFO	1478.05329110318	2	2014-03-31
30.disengage	1539.40059545773	2	2014-03-31
30.attack.20	1567.48029100874	2	2014-03-31
20.initSF	1567.48080641202	2	2014-03-31
20.disengage	1672.53127597892	2	2014-03-31
1.attack.30	1689.92573923959	2	2014-03-31
30.initCH	1689.92674969913	2	2014-03-31
1.disengage	1693.82628513717	2	2014-03-31
25.attack.30	1713.12856562922	2	2014-03-31
30.initCH	1713.12860435612	2	2014-03-31
25.disengage	1723.86587793282	2	2014-03-31
3.attack.30	1736.60895243702	2	2014-03-31
30.initCH	1736.60898819252	2	2014-03-31
3.disengage	1737.0546010815	2	2014-03-31
2.attack.7	1757.40309976393	2	2014-03-31
7.initFO	1757.40511162152	2	2014-03-31
clock.time	1800	2	2014-03-31
3.attack.30	1821.44675790752	2	2014-03-31
30.initCH	1821.44772881454	2	2014-03-31
3.disengage	1821.82668935795	2	2014-03-31
3.attack.30	1852.35210948465	2	2014-03-31
30.initCH	1852.35527171538	2	2014-03-31
3.disengage	1853.99740074737	2	2014-03-31
2.disengage	1891.6994271495	2	2014-03-31
2.attack.7	1918.40910209052	2	2014-03-31
7.initFO	1918.40925286431	2	2014-03-31
3.attack.20	1994.76921968396	2	2014-03-31
20.initCH	1994.76950745161	2	2014-03-31
3.disengage	2002.77860244547	2	2014-03-31
3.attack.1	2028.04792970336	2	2014-03-31
1.initFO	2028.04801051208	2	2014-03-31
3.disengage	2034.04117186515	2	2014-03-31
2.disengage	2050.51641051002	2	2014-03-31
20.attack.30	2200.38796000897	2	2014-03-31
30.initCH	2200.38801431726	2	2014-03-31
20.disengage	2200.4175259676	2	2014-03-31
20.attack.30	2221.50659033666	2	2014-03-31
30.initCH	2221.50667037879	2	2014-03-31
20.disengage	2228.8685605278	2	2014-03-31
20.attack.30	2244.4524584339	2	2014-03-31
30.initCH	2244.45277620144	2	2014-03-31
20.disengage	2244.7865968634	2	2014-03-31
30.depart	2276.41952319792	2	2014-03-31
7.attack.2	2395.66740125217	2	2014-03-31
2.initFO	2395.66755118338	2	2014-03-31
27.arrive	2449.65	2	2014-03-31
20.attack.25	2477.35602293438	2	2014-03-31
25.initSF	2477.35718102541	2	2014-03-31
20.disengage	2489.43395794487	2	2014-03-31
25.attack.27	2503.1906991922	2	2014-03-31
27.initCH	2503.19107975277	2	2014-03-31
25.disengage	2504.57904208758	2	2014-03-31
2.disengage	2517.11318204726	2	2014-03-31
25.attack.27	2636.41482074836	2	2014-03-31
27.initFO	2636.41623327816	2	2014-03-31
2.attack.3	2641.39353680022	2	2014-03-31
3.initFO	2641.39829492575	2	2014-03-31
25.disengage	2648.66781827572	2	2014-03-31
2.disengage	2684.54175105354	2	2014-03-31
clock.time	2700	2	2014-03-31
7.depart	2704.72980716341	2	2014-03-31
30.arrive	2706.63970954774	2	2014-03-31
3.attack.30	2710.49310370625	2	2014-03-31
30.initCH	2710.49374886025	2	2014-03-31
3.disengage	2711.86289706624	2	2014-03-31
28.arrive	2725.69	2	2014-03-31
27.attack.25	2752.88888467071	2	2014-03-31
25.initCH	2752.88996734771	2	2014-03-31
27.disengage	2758.09389694622	2	2014-03-31
27.attack.25	2794.62973078717	2	2014-03-31
25.initFO	2794.62983644521	2	2014-03-31
25.disengage	2828.80866436012	2	2014-03-31
25.attack.27	2866.19520105952	2	2014-03-31
27.initCH	2866.19535614748	2	2014-03-31
25.disengage	2870.61436350398	2	2014-03-31
1.attack.30	2871.32895462444	2	2014-03-31
30.initCH	2871.32952641188	2	2014-03-31
1.disengage	2871.94076405232	2	2014-03-31
1.attack.30	2877.47979414394	2	2014-03-31
30.initCH	2877.48016897102	2	2014-03-31
1.disengage	2877.74304171653	2	2014-03-31
27.attack.25	2888.90337246841	2	2014-03-31
25.initCH	2888.90341717452	2	2014-03-31
27.disengage	2889.10866704115	2	2014-03-31
30.depart	2900.21910258989	2	2014-03-31
25.attack.27	2916.84996432425	2	2014-03-31
27.initSF	2916.85011312886	2	2014-03-31
25.disengage	2921.87152832574	2	2014-03-31
27.depart	2930.57575405771	2	2014-03-31
28.attack.25	2931.37118366453	2	2014-03-31
25.initCH	2931.37137613914	2	2014-03-31
28.disengage	2948.29962490598	2	2014-03-31
28.attack.25	2951.590626254	2	2014-03-31
25.initSF	2951.59069990741	2	2014-03-31
28.disengage	2970.05975068455	2	2014-03-31
28.attack.25	2971.72139021584	2	2014-03-31
25.initFO	2971.72146978466	2	2014-03-31
25.disengage	2995.38590596376	2	2014-03-31
3.attack.20	3116.40190006524	2	2014-03-31
20.initCH	3116.40198565597	2	2014-03-31
3.disengage	3117.40641738376	2	2014-03-31
28.attack.25	3140.78611088253	2	2014-03-31
25.initFO	3140.78876104676	2	2014-03-31
1.attack.20	3276.77098868303	2	2014-03-31
20.initFO	3276.77141069488	2	2014-03-31
3.depart	3316.59741158299	2	2014-03-31
30.arrive	3379.71871727597	2	2014-03-31
1.disengage	3399.12184686169	2	2014-03-31
1.attack.30	3404.53943226869	2	2014-03-31
30.initCH	3404.53959790937	2	2014-03-31
1.disengage	3406.95008602138	2	2014-03-31
30.depart	3444.08665430726	2	2014-03-31
28.disengage	3480.28827371953	2	2014-03-31
28.attack.25	3538.72492575585	2	2014-03-31
25.initCH	3538.72658082149	2	2014-03-31
28.disengage	3544.96667574373	2	2014-03-31
28.attack.25	3547.55546655371	2	2014-03-31
25.initSF	3547.55670271468	2	2014-03-31
28.disengage	3557.08751422653	2	2014-03-31
3.arrive	3561.0088339731	2	2014-03-31
28.attack.25	3579.79967424637	2	2014-03-31
25.initCH	3579.79972021507	2	2014-03-31
28.disengage	3590.1883807381	2	2014-03-31
1.attack.20	3593.28013029126	2	2014-03-31
20.initCH	3593.28089468574	2	2014-03-31
1.disengage	3598.06429016873	2	2014-03-31
clock.time	3600	2	2014-03-31
30.arrive	3608.11860158076	2	2014-03-31
28.depart	3625.99430266616	2	2014-03-31
1.attack.20	3663.50468221982	2	2014-03-31
20.initCH	3663.51018885259	2	2014-03-31
1.disengage	3669.46632679637	2	2014-03-31
1.attack.20	3672.81819998134	2	2014-03-31
20.initCH	3672.81928034471	2	2014-03-31
1.disengage	3673.76446063727	2	2014-03-31
1.attack.20	3686.40816812807	2	2014-03-31
20.initCH	3686.40863182661	2	2014-03-31
1.disengage	3692.58348114608	2	2014-03-31
1.attack.20	3722.90535170635	2	2014-03-31
20.initSF	3722.90560705439	2	2014-03-31
1.disengage	3724.11738047794	2	2014-03-31
20.attack.30	3847.90335715252	2	2014-03-31
30.initCH	3847.90343500485	2	2014-03-31
20.disengage	3849.62838747751	2	2014-03-31
3.attack.30	3869.07242581807	2	2014-03-31
30.initCH	3869.07254684597	2	2014-03-31
3.disengage	3878.66122875435	2	2014-03-31
2.attack.3	3910.09794563007	2	2014-03-31
3.initFO	3910.09826252964	2	2014-03-31
1.attack.20	3955.92133137605	2	2014-03-31
20.initCH	3955.92154937472	2	2014-03-31
1.disengage	3957.16832246884	2	2014-03-31
1.attack.20	3963.00060119994	2	2014-03-31
20.initCH	3963.0016821388	2	2014-03-31
2.disengage	3966.87639261529	2	2014-03-31
1.disengage	3970.05651595523	2	2014-03-31
3.attack.20	3974.13107631779	2	2014-03-31
20.initCH	3974.13108707566	2	2014-03-31
3.disengage	3974.88696517462	2	2014-03-31
1.attack.20	3989.0195792283	2	2014-03-31
20.initCH	3989.02104214012	2	2014-03-31
1.disengage	3989.2489075697	2	2014-03-31
2.attack.20	4000.4630977417	2	2014-03-31
20.initCH	4000.46604444622	2	2014-03-31
2.disengage	4007.22184079288	2	2014-03-31
1.attack.20	4074.261967829	2	2014-03-31
20.initCH	4074.26393881184	2	2014-03-31
1.disengage	4075.25637534154	2	2014-03-31
1.attack.20	4091.16827231676	2	2014-03-31
20.initSF	4091.16866195934	2	2014-03-31
1.disengage	4093.59795286378	2	2014-03-31
1.attack.20	4125.12244909418	2	2014-03-31
20.initCH	4125.12249895506	2	2014-03-31
1.disengage	4127.01995420747	2	2014-03-31
2.attack.30	4209.22023788265	2	2014-03-31
30.initCH	4209.22097699898	2	2014-03-31
2.disengage	4209.95334380191	2	2014-03-31
25.attack.30	4269.18437241851	2	2014-03-31
30.initCH	4269.18541723647	2	2014-03-31
25.disengage	4283.69311152836	2	2014-03-31
1.attack.20	4293.52524621782	2	2014-03-31
20.initCH	4293.52663995927	2	2014-03-31
1.disengage	4299.8655471804	2	2014-03-31
1.attack.20	4317.10203555198	2	2014-03-31
20.initCH	4317.10254770179	2	2014-03-31
1.disengage	4317.74436948629	2	2014-03-31
1.attack.20	4341.72595921181	2	2014-03-31
20.initSF	4341.72606384113	2	2014-03-31
1.disengage	4344.16368766264	2	2014-03-31
3.attack.20	4443.64234187897	2	2014-03-31
20.initCH	4443.64272612195	2	2014-03-31
3.disengage	4444.62699253491	2	2014-03-31
3.attack.20	4447.27585461707	2	2014-03-31
20.initCH	4447.27650083001	2	2014-03-31
3.disengage	4447.95021484068	2	2014-03-31
3.attack.30	4458.64523304444	2	2014-03-31
30.initCH	4458.64673976663	2	2014-03-31
3.disengage	4460.77989763114	2	2014-03-31
3.cop.start	4467.97248684235	2	2014-03-31
3.cop.end	4468.48878301575	2	2014-03-31
1.attack.30	4496.78262099579	2	2014-03-31
30.initSF	4496.78276023878	2	2014-03-31
clock.time	4500	2	2014-03-31
1.disengage	4505.08137300661	2	2014-03-31
1.attack.20	4522.56488200053	2	2014-03-31
20.initCH	4522.56673668208	2	2014-03-31
1.disengage	4523.62509714665	2	2014-03-31
1.attack.20	4565.58023214377	2	2014-03-31
20.initCH	4565.58033359286	2	2014-03-31
1.disengage	4570.24531790266	2	2014-03-31
1.attack.20	4574.33071704623	2	2014-03-31
20.initCH	4574.33084845515	2	2014-03-31
1.disengage	4576.08443137243	2	2014-03-31
3.cop.start	4633.78349338938	2	2014-03-31
2.attack.3	4634.66468202554	2	2014-03-31
3.initFO	4634.66490076777	2	2014-03-31
3.disengage	4672.88004455732	2	2014-03-31
3.depart	4713.65611997884	2	2014-03-31
1.attack.30	4753.7273507533	2	2014-03-31
30.initCH	4753.72760330581	2	2014-03-31
1.disengage	4764.93270929428	2	2014-03-31
1.attack.20	4776.42149656553	2	2014-03-31
20.initCH	4776.42160826447	2	2014-03-31
1.disengage	4776.95792329255	2	2014-03-31
1.attack.30	4785.7907345969	2	2014-03-31
30.initCH	4785.79187822771	2	2014-03-31
1.disengage	4803.86626445261	2	2014-03-31
1.attack.30	4814.80743178586	2	2014-03-31
30.initCH	4814.80745684324	2	2014-03-31
1.disengage	4822.14889211667	2	2014-03-31
20.attack.30	4839.46246549602	2	2014-03-31
30.initCH	4839.46370088377	2	2014-03-31
20.disengage	4842.37576454377	2	2014-03-31
20.attack.30	4852.43784030118	2	2014-03-31
30.initCH	4852.43888095712	2	2014-03-31
20.disengage	4856.56673042355	2	2014-03-31
25.attack.30	4860.10237488424	2	2014-03-31
30.initCH	4860.10364239553	2	2014-03-31
25.disengage	4865.43478253216	2	2014-03-31
3.arrive	4866.80131114661	2	2014-03-31
3.attack.30	4881.93442086898	2	2014-03-31
30.initFO	4881.93500672985	2	2014-03-31
3.disengage	4892.37350232314	2	2014-03-31
2.attack.30	4928.08303782464	2	2014-03-31
30.initCH	4928.08330170041	2	2014-03-31
2.disengage	4932.6120988142	2	2014-03-31
3.attack.30	4940.50736917616	2	2014-03-31
30.initCH	4940.50773152205	2	2014-03-31
3.disengage	4947.16546862674	2	2014-03-31
2.attack.30	4956.87038805618	2	2014-03-31
30.initCH	4956.87358987606	2	2014-03-31
2.disengage	4963.20310506529	2	2014-03-31
3.attack.30	4980.49551966058	2	2014-03-31
30.initCH	4980.49631363403	2	2014-03-31
3.disengage	4989.57010462519	2	2014-03-31
1.attack.30	4994.57189049824	2	2014-03-31
30.initCH	4994.57270604648	2	2014-03-31
1.disengage	4999.75043039483	2	2014-03-31
30.attack.2	5000.59896758323	2	2014-03-31
2.initFO	5000.60379186739	2	2014-03-31
25.attack.3	5031.11745838864	2	2014-03-31
3.initFO	5031.11884490994	2	2014-03-31
30.disengage	5038.36984645539	2	2014-03-31
25.disengage	5100.821729136	2	2014-03-31
25.attack.30	5218.5844485137	2	2014-03-31
30.initCH	5218.58515463033	2	2014-03-31
25.disengage	5220.30233061089	2	2014-03-31
30.depart	5225.33201308498	2	2014-03-31
1.attack.20	5336.35007656695	2	2014-03-31
20.initCH	5336.35077633724	2	2014-03-31
1.disengage	5339.19548307157	2	2014-03-31
1.attack.20	5341.18754596025	2	2014-03-31
20.initCH	5341.18776915617	2	2014-03-31
1.disengage	5341.26702436633	2	2014-03-31
20.depart	5354.71330464018	2	2014-03-31
clock.time	5400	2	2014-03-31
25.depart	5409.67417924695	2	2014-03-31
1.attack.3	5688.33557659031	2	2014-03-31
3.initFO	5688.33605738563	2	2014-03-31
1.disengage	5711.21448076712	2	2014-03-31
2.cop.start	5773.90720783965	2	2014-03-31
2.cop.end	5775.72651146609	2	2014-03-31
1.attack.2	5920.61814633913	2	2014-03-31
2.initFO	5920.61907599602	2	2014-03-31
2.disengage	5948.74038713222	2	2014-03-31
3.attack.1	6007.89315167467	2	2014-03-31
1.initFO	6007.89613933673	2	2014-03-31
1.disengage	6076.63284142668	2	2014-03-31
30.arrive	6214.04041283794	2	2014-03-31
3.attack.30	6221.59120218826	2	2014-03-31
30.initCH	6221.59469396015	2	2014-03-31
3.disengage	6221.73625956627	2	2014-03-31
3.attack.30	6256.2971160798	2	2014-03-31
30.initSF	6256.29745961871	2	2014-03-31
3.disengage	6257.18589057112	2	2014-03-31
clock.time	6300	2	2014-03-31
3.depart	6698.52409252868	2	2014-03-31
1.attack.30	6731.48111313196	2	2014-03-31
30.initCH	6731.48379567502	2	2014-03-31
1.disengage	6740.23378464623	2	2014-03-31
1.attack.30	6777.7306797868	2	2014-03-31
30.initCH	6777.730688923	2	2014-03-31
1.disengage	6784.62774183696	2	2014-03-31
2.attack.30	6793.91083216275	2	2014-03-31
30.initCH	6793.91268227908	2	2014-03-31
2.disengage	6799.95799150358	2	2014-03-31
1.attack.30	6824.6553527653	2	2014-03-31
30.initCH	6824.65594173712	2	2014-03-31
1.disengage	6828.91375321501	2	2014-03-31
1.attack.30	6849.53571605519	2	2014-03-31
30.initCH	6849.53638322967	2	2014-03-31
1.disengage	6853.84331508226	2	2014-03-31
30.depart	6970.39834564893	2	2014-03-31
fem.exit	7176.267	1	2014-03-31
clock.time	7200	1	2014-03-31
1.attack.2	7309.70454567538	1	2014-03-31
2.initFO	7309.70633286894	1	2014-03-31
2.disengage	7342.35850500833	1	2014-03-31
2.depart	7350.28317001495	1	2014-03-31
3.arrive	7437.18163092898	1	2014-03-31
3.depart	7482.98807292	1	2014-03-31
1.depart	7521.01783612698	1	2014-03-31
end.obs	10818	1	2014-03-31
