## Supplemental_reproducible_code for "Fighting isn’t sexy in lekking Greater Sage-grouse (*Centrocercus urophasianus*)": pres_exact_day_2

Events	Time	Date	Bird_ID	Type
1.arrive	0	2014-03-31	1	arrive
3.arrive	0	2014-03-31	3	arrive
20.arrive	26.36	2014-03-31	20	arrive
4.arrive	32.27	2014-03-31	4	arrive
2.arrive	63.2	2014-03-31	2	arrive
23.arrive	200.37	2014-03-31	23	arrive
4.depart	216.567361930584	2014-03-31	4	depart
23.depart	316.640477863602	2014-03-31	23	depart
25.arrive	491.16	2014-03-31	25	arrive
7.arrive	1053.39	2014-03-31	7	arrive
30.arrive	1358.82	2014-03-31	30	arrive
30.depart	2276.41952319792	2014-03-31	30	depart
27.arrive	2449.65	2014-03-31	27	arrive
7.depart	2704.72980716341	2014-03-31	7	depart
30.arrive	2706.63970954774	2014-03-31	30	arrive
28.arrive	2725.69	2014-03-31	28	arrive
30.depart	2900.21910258989	2014-03-31	30	depart
27.depart	2930.57575405771	2014-03-31	27	depart
3.depart	3316.59741158299	2014-03-31	3	depart
30.arrive	3379.71871727597	2014-03-31	30	arrive
30.depart	3444.08665430726	2014-03-31	30	depart
3.arrive	3561.0088339731	2014-03-31	3	arrive
30.arrive	3608.11860158076	2014-03-31	30	arrive
28.depart	3625.99430266616	2014-03-31	28	depart
3.depart	4713.65611997884	2014-03-31	3	depart
3.arrive	4866.80131114661	2014-03-31	3	arrive
30.depart	5225.33201308498	2014-03-31	30	depart
20.depart	5354.71330464018	2014-03-31	20	depart
25.depart	5409.67417924695	2014-03-31	25	depart
30.arrive	6214.04041283794	2014-03-31	30	arrive
3.depart	6698.52409252868	2014-03-31	3	depart
30.depart	6970.39834564893	2014-03-31	30	depart
2.depart	7350.28317001495	2014-03-31	2	depart
3.arrive	7437.18163092898	2014-03-31	3	arrive
3.depart	7482.98807292	2014-03-31	3	depart
1.depart	7521.01783612698	2014-03-31	1	depart
