## Supplemental_reproducible_code for "Fighting isn’t sexy in lekking Greater Sage-grouse (*Centrocercus urophasianus*)": evlist_day2

Events	Time
0	26.36
0	32.27
0	63.2
3	88.8982643943688
874	88.8982925912516
0	200.37
48	215.617296866342
920	215.61993975834
962	275.711009424201
48	368.210652134399
920	368.212005740613
962	381.048494164028
77	400.939855034749
920	400.942385227232
0	404.267
963	405.51231650865
961	444.333329811656
993	472.561982472704
1023	475.343340263513
0	491.16
719	497.428183952037
893	497.428462447704
985	542.707944392538
719	571.739291226428
923	571.741274688829
985	572.718733839454
993	621.817301585976
1023	623.030569599796
0	900
89	989.286249039591
932	989.28876536187
964	990.21765011874
0	1053.39
89	1084.51045434308
872	1084.51088613353
962	1132.85070199466
575	1154.53327814224
895	1154.53358493222
980	1170.66169592434
993	1170.75087846539
1023	1170.83887738508
662	1231.06885245628
955	1231.06891533474
983	1235.00560548661
719	1276.65755192259
893	1276.65863961385
32	1276.93067314688
874	1276.93272715107
983	1340.59116916417
719	1348.37324243878
923	1348.37421630767
985	1351.54202031209
0	1358.82
964	1389.9747963784
77	1400.70583922893
920	1400.70688110099
963	1404.5997909852
994	1418.16765874178
1024	1418.82442442057
580	1483.28946212511
930	1483.29091328382
980	1522.95630545044
580	1537.54712774985
930	1537.54751824269
980	1538.75900346158
667	1560.04422456289
930	1560.04443201024
983	1561.08347612276
203	1597.40664085007
930	1597.40787388341
967	1601.7587321089
580	1638.76119910814
930	1638.76393228805
89	1650.25595836419
872	1650.25788045003
980	1651.66812218585
964	1652.88071769394
29	1656.47124270444
930	1656.47145641593
961	1656.81165800532
29	1658.05724519184
930	1658.05740554835
961	1666.70684097944
848	1707.84623053743
877	1707.84625033264
990	1751.03132700464
1075	1765.87931493072
0	1800
89	1827.65535770165
932	1827.65610803308
962	1842.95495047828
89	1916.1062100338
872	1916.10687738321
962	1945.7756538998
77	1986.97304858666
950	1986.97365550754
963	1987.05079173809
77	2006.74163768256
920	2006.7431692114
963	2006.92179106748
77	2037.34412330109
920	2037.34513809085
963	2041.64632919317
77	2094.57826197039
920	2094.57900341249
963	2105.20411739721
77	2112.46213541106
890	2112.46324202306
963	2164.07657999482
59	2199.4333088655
931	2199.43332891201
963	2208.40485752795
178	2219.68231107121
874	2219.68289807207
967	2220.17793339858
88	2248.56600099791
871	2248.56668149829
58	2262.47307793058
930	2262.47358295849
961	2264.46282377822
88	2270.89804043855
871	2270.90247865694
962	2278.9755435957
58	2301.5286142319
930	2301.52871988592
962	2302.59600032719
961	2317.06235436836
667	2400.26799226241
930	2400.270296076
983	2425.66404656455
667	2427.03458329977
930	2427.03598846543
983	2433.22196294317
667	2440.39648514201
930	2440.39797600831
983	2440.69963682364
203	2447.76422805859
930	2447.76424307398
0	2449.65
967	2455.35169552579
87	2465.74202014234
930	2465.74337040318
963	2474.65021717694
667	2517.88459956782
930	2517.88495710469
983	2519.64334275694
87	2537.2087999389
930	2537.20938248932
963	2537.75832235487
577	2557.28004521206
897	2557.28019379778
87	2586.63188057735
930	2586.63281905274
963	2599.49064146776
1080	2602.03394884807
980	2653.54903096269
0	2700
200	2714.20215031419
927	2714.20220678514
0	2725.69
967	2737.81697636971
577	2761.97192294671
927	2761.9720206676
980	2762.06211640915
577	2797.98080191402
927	2797.98159916175
980	2804.24289101179
84	2812.22481672644
897	2812.22494520407
987	2825.29140383574
2	2875.39319732681
873	2875.39511864034
963	2903.70020109972
193	2907.2710149956
920	2907.2722154472
967	2909.93312233637
77	2911.20232419279
920	2911.20358091371
26	2914.91096034491
927	2914.91272441856
963	2915.35042454341
77	2917.15656114133
920	2917.15704766739
961	2917.74503630901
963	2918.65109869018
19	2920.7696390867
950	2920.77116498339
0	2925.23483809284
961	2929.83694748773
193	2946.12628533975
920	2946.12842058425
967	2946.57166002711
116	2961.81665674239
930	2961.8204754778
964	2965.73813457983
19	2968.95862980171
950	2968.95915892173
961	2999.36177040617
806	3008.75061441925
923	3008.75128411174
988	3009.66959369146
19	3057.80813899324
920	3057.80815507512
961	3061.08408059393
783	3098.2360851179
930	3098.23771202088
48	3106.46806149044
920	3106.4688763854
987	3108.40540521433
962	3108.83211089855
87	3130.59934750603
930	3130.59935650829
963	3130.77153994019
87	3137.85583138077
960	3137.85612673975
963	3140.80971410641
32	3179.22567806399
874	3179.22572525259
962	3189.60856593241
667	3193.48759604018
960	3193.48855752757
983	3194.12812310193
77	3218.02347523919
920	3218.02348428153
963	3219.53004770522
58	3222.29969857472
930	3222.30006567801
962	3224.0829343027
89	3224.4551779339
872	3224.45836020866
964	3236.18828543939
803	3328.98382737969
920	3328.98414414536
988	3336.30114219091
193	3344.17354490406
950	3344.17415775644
980	3358.19251158462
19	3364.54770177895
920	3364.5480749387
961	3364.83850910374
19	3368.3426652987
920	3368.34315085567
961	3368.95821502758
178	3371.02113956258
874	3371.02161602239
783	3374.60863113756
930	3374.61014264038
987	3376.59480747805
964	3378.39355794273
32	3382.87687584189
874	3382.87786477723
962	3393.13233609869
89	3452.70395393337
872	3452.70702613955
964	3497.83762264487
35	3544.71842661405
877	3544.71887126257
77	3566.77012338687
890	3566.77174633859
29	3580.6212291352
900	3580.62266772505
962	3597.1662308532
0	3600
963	3601.86763057231
178	3615.12105058947
934	3615.12123301589
967	3628.25434480573
806	3686.58771752395
923	3686.58796175335
988	3687.24429521526
777	3716.00097791388
893	3716.00167697487
990	3738.23086130547
580	3749.24035478056
930	3749.24086347692
980	3752.5104416852
580	3756.91179792868
930	3756.91183696775
980	3761.72405843052
77	3763.91041243764
920	3763.91146267503
963	3767.0208639099
77	3786.37422822791
920	3786.37477079383
963	3787.61450221142
983	3808.8729547917
29	3816.43932224785
930	3816.43944752285
810	3816.67388240945
927	3816.67572541998
961	3817.48101473987
580	3821.94510760385
930	3821.94584690303
980	3822.11542081441
988	3822.20725574228
667	3825.86811515653
930	3825.86976925551
983	3826.0290069654
1080	3835.85067643662
810	3862.51835222645
927	3862.51995109195
988	3867.86663820187
193	3871.64446433283
890	3871.64468532853
980	3969.02190015268
0	3994.28357438638
577	3996.37398113101
897	3996.37500122128
665	4051.51764552485
928	4051.51938595621
983	4051.52515868144
88	4077.30122930533
871	4077.30181188231
987	4093.20373661244
774	4105.19165916933
950	4105.19166708976
987	4108.93037541887
77	4118.6522028535
920	4118.65240194464
963	4124.50905186563
77	4135.03478066854
920	4135.03525534412
963	4137.49891971761
77	4146.64361286661
920	4146.64445545874
963	4154.28168145568
77	4188.65544776078
920	4188.65652545756
963	4189.00435290765
48	4223.81297240581
920	4223.81504887052
962	4224.25531360712
961	4247.89072964521
868	4255.70277246512
957	4255.70300271271
987	4268.78170842427
48	4281.01660425618
890	4281.01690722678
962	4385.38194155162
2	4455.9810964629
873	4455.98303337962
963	4472.84238660829
810	4475.20365435097
927	4475.20414259043
988	4476.07006303098
810	4483.409873567
927	4483.41120417114
988	4484.29056113
0	4500
580	4530.47860329148
960	4530.47932747567
980	4533.70086852617
1080	4551.69422220192
61	4573.80531857236
874	4573.80602468581
665	4629.21143710331
928	4629.21177480101
983	4634.839750396
963	4641.57991129817
781	4673.32541023095
928	4673.32638879211
987	4678.70723383626
48	4685.42872563616
920	4685.43184845875
962	4685.58108783281
19	4695.63158477261
920	4695.63275590747
961	4698.14997867684
781	4708.15446952213
928	4708.15585742247
30	4712.80286952241
871	4712.80365513193
987	4726.16000156439
781	4726.59920571745
928	4726.60005636551
987	4726.97562671862
781	4731.96278038911
928	4731.96524127308
987	4733.58146566559
961	4735.52963253161
578	4737.45225122164
928	4737.45289993154
980	4742.27912360014
0	4748.3718573596
812	4749.80843438345
930	4749.81129013161
988	4759.12305457472
580	4764.21444478472
930	4764.21486738749
980	4766.02188228558
203	4773.90249175518
930	4773.90290083595
967	4788.74380148561
19	4795.32625730434
950	4795.32732397665
961	4796.54385157852
116	4805.96636203058
930	4805.96636627929
964	4807.26949387187
116	4821.3743884876
930	4821.37517900718
964	4821.55340706782
1080	4830.57028544347
993	4863.27644120345
1023	4865.213057999
810	4896.56761872104
927	4896.56825753814
988	4897.09869549193
84	4920.41613937689
897	4920.41692176641
987	4923.21596075821
994	5003.71083852208
1024	5005.32547651456
27	5039.15446129699
928	5039.15619446442
961	5045.58547243215
781	5052.54239901912
928	5052.54433818887
987	5058.666375221
77	5066.53877810614
920	5066.54091688138
963	5066.62426998805
781	5068.06431003529
958	5068.06501228963
988	5079.63705613412
781	5091.39831894191
898	5091.39832354219
77	5116.76900481349
950	5116.77233650206
963	5133.22557994807
77	5138.52945313545
920	5138.53050737808
963	5139.35387386589
48	5158.23038098361
920	5158.23061128415
962	5162.87541643624
177	5183.35300959581
933	5183.35311824821
963	5187.42111664175
1051	5243.90566346067
77	5278.80308590201
890	5278.8036690821
963	5288.10351611701
64	5293.29012250161
877	5293.29289056583
987	5330.3355976077
963	5340.4231326513
77	5343.69823301821
920	5343.70264884051
963	5348.80641790965
665	5351.12478904393
928	5351.12512196847
983	5352.58030914377
89	5365.26171636865
872	5365.26209463847
962	5366.06534319822
0	5400
665	5516.47040169755
928	5516.47146611921
983	5522.3688625522
85	5526.37658644672
898	5526.38021173892
777	5635.5751326089
953	5635.57575590021
987	5640.60502363535
988	5683.30914700422
1057	5703.3654840954
810	5707.67001081985
927	5707.67053272836
988	5719.05776243058
810	5724.27607983515
927	5724.28001485499
988	5724.35665186491
810	5737.50343184351
927	5737.50422320884
988	5738.94532971796
77	5763.64305186232
920	5763.64416460419
963	5766.94915582974
84	5773.46751011634
957	5773.46776228216
987	5797.54303262849
1073	5815.77510918853
577	5839.5087504737
897	5839.50883478325
90	5926.85487594034
873	5926.85874153172
964	6040.07602080275
89	6068.53014171545
932	6068.53018772993
962	6073.41569168759
980	6119.19480738187
77	6146.55140002151
920	6146.55150347793
963	6148.60604921777
77	6150.02481860269
950	6150.02516569827
980	6152.25610683354
77	6167.18808285253
920	6167.18863182815
963	6173.85900076314
77	6178.18683651695
920	6178.18903386172
963	6179.74369084747
781	6193.4958663298
958	6193.4973229164
988	6206.15164598299
0	6300
577	6308.77052855055
927	6308.77134341144
980	6310.22220813491
993	6313.47236151081
1023	6313.57490141507
77	6331.17167796927
920	6331.17370862197
963	6331.34233054718
781	6333.02816874223
928	6333.0288254319
77	6334.43840307294
920	6334.43965825248
963	6334.98633235316
987	6337.7949504875
0	6384.36604049409
77	6404.68551510896
920	6404.68722602313
963	6407.96614415948
116	6419.32673804832
930	6419.32692405644
964	6422.74961301877
783	6424.17610915509
930	6424.17629183925
987	6434.58858733602
783	6457.36510710891
930	6457.36899577803
987	6457.67675271795
783	6462.15131144571
930	6462.15355284033
987	6464.44078129725
58	6468.92384814394
930	6468.92514843798
962	6480.19933195577
783	6480.33956652188
930	6480.34015740755
987	6486.00538363084
783	6504.67195919654
900	6504.67312957426
992	6523.47644925293
1022	6530.48806495081
987	6534.34005659574
781	6566.76753155524
928	6566.76789151037
987	6566.7767353833
77	6576.23927652905
920	6576.24007043779
963	6578.50308338152
783	6578.82472490842
930	6578.82559122305
987	6585.15866081268
812	6588.33236001037
930	6588.33244920374
988	6589.24926292907
812	6589.62440464964
930	6589.62539818917
988	6592.12355801225
577	6594.65947028009
927	6594.6603501249
980	6594.72332629297
810	6614.7072276685
927	6614.70750218159
988	6615.74968812511
577	6616.83022551803
897	6616.83339477707
980	6692.36215412693
48	6722.66469917395
890	6722.66487917037
980	6760.00594464512
1078	6776.3854881841
774	6793.44105402036
950	6793.44169202287
980	6798.36866740496
580	6831.45606556788
930	6831.45704658923
980	6834.74494127867
58	6839.2212871944
930	6839.22227385927
962	6844.96977975767
58	6860.6569129489
930	6860.65842664072
962	6861.62661447362
116	6861.86619723674
930	6861.86853708618
964	6862.24805569651
106	6867.07247158272
920	6867.07573802469
964	6868.71636628098
774	6870.95599348893
950	6870.95614728637
980	6871.18151065829
77	6895.85664069073
920	6895.85926068064
963	6901.49689442577
77	6907.19650722952
890	6907.19733540098
963	6909.95649503624
89	6928.27170021268
872	6928.27492508216
962	6930.17481363455
58	6955.01243489203
930	6955.01317973299
962	6959.1317369776
580	6974.73755337918
930	6974.73782753184
980	6975.92050636132
580	6989.69671093266
930	6989.69738839945
980	6992.61110778601
77	7002.74153047668
890	7002.74209235685
32	7054.67578537957
934	7054.67585303788
962	7059.57853282723
980	7080.66069195011
77	7111.31804864846
920	7111.31884605132
963	7116.29587460085
580	7123.78378668596
930	7123.78422287845
89	7128.0357640241
872	7128.03679164375
980	7129.17801131274
580	7130.54947037844
900	7130.5508999992
962	7132.15733642624
0	7176.267
0	7200
89	7209.81398805819
932	7209.81431921866
962	7211.62292234366
1077	7260.4073024721
32	7289.90188195618
874	7289.90222027874
962	7297.94170136645
89	7317.07036262077
932	7317.07183860517
964	7347.76170134262
89	7369.45566898285
872	7369.45599108654
980	7399.44408041091
1053	7403.65195169732
962	7427.14027002872
58	7458.82945609006
930	7458.83036366436
962	7466.08359822205
580	7466.52059892611
930	7466.52158033112
32	7467.35131801007
874	7467.35172128823
980	7559.1796459558
1080	7562.83354743827
0	7571.33054898522
19	7651.60616276004
920	7651.60662293537
961	7658.24038129726
1070	7664.74107184026
0	7667.53300470497
1051	7678.59011081859
962	7691.36678040781
116	7702.92700972773
930	7702.92912112113
964	7711.05708620499
58	7720.00994763949
930	7720.01032281206
962	7729.41058735444
1054	7729.63947898066
1080	7777.89385547591
0	7864.65880434558
0	7981.03883733991
58	8085.75795059686
930	8085.7594722562
0	8091.16424615945
0	8100
962	8101.45029293717
60	8103.17180245252
872	8103.17221245794
29	8104.5497835181
930	8104.5505337938
961	8160.02628971413
29	8162.75510673441
930	8162.75599505792
961	8178.86606027147
1080	8179.69565270425
0	8223.62944713854
0	8257.08
29	8495.90660941264
930	8495.90684541887
961	8496.40298308341
1080	8501.64375809165
963	8533.61760088366
1053	8623.59531519938
1079	8643.24761426437
1051	8770.17267819342
0	8869.54740182062
0	9000
0	9029.95953208832
1052	9072.98107492226
1053	9153.40607847759
0	9336.78876617009
0	9396.98794804135
1053	9583.91148607937
1051	9719.9402264056
0	9763.64079194938
0	9900
1051	9952.90607265554
1080	10173.3473050945
0	10818
