## Supplemental_reproducible_code for "Fighting isn’t sexy in lekking Greater Sage-grouse (*Centrocercus urophasianus*)": full_event_list_day2

Events	Time	Females	Date
20.arrive	26.36	1	2014-03-31
4.arrive	32.27	1	2014-03-31
2.arrive	63.2	1	2014-03-31
1.attack.4	88.8982643943688	1	2014-03-31
4.initFO	88.8982925912516	1	2014-03-31
23.arrive	200.37	1	2014-03-31
2.attack.20	215.617296866342	1	2014-03-31
20.initCH	215.61993975834	1	2014-03-31
2.disengage	275.711009424201	1	2014-03-31
2.attack.20	368.210652134399	1	2014-03-31
20.initCH	368.212005740613	1	2014-03-31
2.disengage	381.048494164028	1	2014-03-31
3.attack.20	400.939855034749	1	2014-03-31
20.initCH	400.942385227232	1	2014-03-31
fem.enter	404.267	2	2014-03-31
3.disengage	405.51231650865	2	2014-03-31
1.disengage	444.333329811656	2	2014-03-31
3.cop.start	472.561982472704	2	2014-03-31
3.cop.end	475.343340263513	2	2014-03-31
25.arrive	491.16	2	2014-03-31
25.attack.23	497.428183952037	2	2014-03-31
23.initFO	497.428462447704	2	2014-03-31
25.disengage	542.707944392538	2	2014-03-31
25.attack.23	571.739291226428	2	2014-03-31
23.initCH	571.741274688829	2	2014-03-31
25.disengage	572.718733839454	2	2014-03-31
3.cop.start	621.817301585976	2	2014-03-31
3.cop.end	623.030569599796	2	2014-03-31
clock.time	900	2	2014-03-31
4.attack.2	989.286249039591	2	2014-03-31
2.initSF	989.28876536187	2	2014-03-31
4.disengage	990.21765011874	2	2014-03-31
7.arrive	1053.39	2	2014-03-31
4.attack.2	1084.51045434308	2	2014-03-31
2.initFO	1084.51088613353	2	2014-03-31
2.disengage	1132.85070199466	2	2014-03-31
20.attack.25	1154.53327814224	2	2014-03-31
25.initFO	1154.53358493222	2	2014-03-31
20.disengage	1170.66169592434	2	2014-03-31
3.cop.start	1170.75087846539	2	2014-03-31
3.cop.end	1170.83887738508	2	2014-03-31
23.attack.25	1231.06885245628	2	2014-03-31
25.initSF	1231.06891533474	2	2014-03-31
23.disengage	1235.00560548661	2	2014-03-31
25.attack.23	1276.65755192259	2	2014-03-31
23.initFO	1276.65863961385	2	2014-03-31
2.attack.4	1276.93067314688	2	2014-03-31
4.initFO	1276.93272715107	2	2014-03-31
23.disengage	1340.59116916417	2	2014-03-31
25.attack.23	1348.37324243878	2	2014-03-31
23.initCH	1348.37421630767	2	2014-03-31
25.disengage	1351.54202031209	2	2014-03-31
30.arrive	1358.82	2	2014-03-31
4.disengage	1389.9747963784	2	2014-03-31
3.attack.20	1400.70583922893	2	2014-03-31
20.initCH	1400.70688110099	2	2014-03-31
3.disengage	1404.5997909852	2	2014-03-31
4.cop.start	1418.16765874178	2	2014-03-31
4.cop.end	1418.82442442057	2	2014-03-31
20.attack.30	1483.28946212511	2	2014-03-31
30.initCH	1483.29091328382	2	2014-03-31
20.disengage	1522.95630545044	2	2014-03-31
20.attack.30	1537.54712774985	2	2014-03-31
30.initCH	1537.54751824269	2	2014-03-31
20.disengage	1538.75900346158	2	2014-03-31
23.attack.30	1560.04422456289	2	2014-03-31
30.initCH	1560.04443201024	2	2014-03-31
23.disengage	1561.08347612276	2	2014-03-31
7.attack.30	1597.40664085007	2	2014-03-31
30.initCH	1597.40787388341	2	2014-03-31
7.disengage	1601.7587321089	2	2014-03-31
20.attack.30	1638.76119910814	2	2014-03-31
30.initCH	1638.76393228805	2	2014-03-31
4.attack.2	1650.25595836419	2	2014-03-31
2.initFO	1650.25788045003	2	2014-03-31
20.disengage	1651.66812218585	2	2014-03-31
4.disengage	1652.88071769394	2	2014-03-31
1.attack.30	1656.47124270444	2	2014-03-31
30.initCH	1656.47145641593	2	2014-03-31
1.disengage	1656.81165800532	2	2014-03-31
1.attack.30	1658.05724519184	2	2014-03-31
30.initCH	1658.05740554835	2	2014-03-31
1.disengage	1666.70684097944	2	2014-03-31
30.attack.7	1707.84623053743	2	2014-03-31
7.initFO	1707.84625033264	2	2014-03-31
30.disengage	1751.03132700464	2	2014-03-31
25.depart	1765.87931493072	2	2014-03-31
clock.time	1800	2	2014-03-31
4.attack.2	1827.65535770165	2	2014-03-31
2.initSF	1827.65610803308	2	2014-03-31
2.disengage	1842.95495047828	2	2014-03-31
4.attack.2	1916.1062100338	2	2014-03-31
2.initFO	1916.10687738321	2	2014-03-31
2.disengage	1945.7756538998	2	2014-03-31
3.attack.20	1986.97304858666	2	2014-03-31
20.initSF	1986.97365550754	2	2014-03-31
3.disengage	1987.05079173809	2	2014-03-31
3.attack.20	2006.74163768256	2	2014-03-31
20.initCH	2006.7431692114	2	2014-03-31
3.disengage	2006.92179106748	2	2014-03-31
3.attack.20	2037.34412330109	2	2014-03-31
20.initCH	2037.34513809085	2	2014-03-31
3.disengage	2041.64632919317	2	2014-03-31
3.attack.20	2094.57826197039	2	2014-03-31
20.initCH	2094.57900341249	2	2014-03-31
3.disengage	2105.20411739721	2	2014-03-31
3.attack.20	2112.46213541106	2	2014-03-31
20.initFO	2112.46324202306	2	2014-03-31
3.disengage	2164.07657999482	2	2014-03-31
3.attack.1	2199.4333088655	2	2014-03-31
1.initSF	2199.43332891201	2	2014-03-31
3.disengage	2208.40485752795	2	2014-03-31
7.attack.4	2219.68231107121	2	2014-03-31
4.initFO	2219.68289807207	2	2014-03-31
7.disengage	2220.17793339858	2	2014-03-31
4.attack.1	2248.56600099791	2	2014-03-31
1.initFO	2248.56668149829	2	2014-03-31
2.attack.30	2262.47307793058	2	2014-03-31
30.initCH	2262.47358295849	2	2014-03-31
1.disengage	2264.46282377822	2	2014-03-31
4.attack.1	2270.89804043855	2	2014-03-31
1.initFO	2270.90247865694	2	2014-03-31
2.disengage	2278.9755435957	2	2014-03-31
2.attack.30	2301.5286142319	2	2014-03-31
30.initCH	2301.52871988592	2	2014-03-31
2.disengage	2302.59600032719	2	2014-03-31
1.disengage	2317.06235436836	2	2014-03-31
23.attack.30	2400.26799226241	2	2014-03-31
30.initCH	2400.270296076	2	2014-03-31
23.disengage	2425.66404656455	2	2014-03-31
23.attack.30	2427.03458329977	2	2014-03-31
30.initCH	2427.03598846543	2	2014-03-31
23.disengage	2433.22196294317	2	2014-03-31
23.attack.30	2440.39648514201	2	2014-03-31
30.initCH	2440.39797600831	2	2014-03-31
23.disengage	2440.69963682364	2	2014-03-31
7.attack.30	2447.76422805859	2	2014-03-31
30.initCH	2447.76424307398	2	2014-03-31
27.arrive	2449.65	2	2014-03-31
7.disengage	2455.35169552579	2	2014-03-31
3.attack.30	2465.74202014234	2	2014-03-31
30.initCH	2465.74337040318	2	2014-03-31
3.disengage	2474.65021717694	2	2014-03-31
23.attack.30	2517.88459956782	2	2014-03-31
30.initCH	2517.88495710469	2	2014-03-31
23.disengage	2519.64334275694	2	2014-03-31
3.attack.30	2537.2087999389	2	2014-03-31
30.initCH	2537.20938248932	2	2014-03-31
3.disengage	2537.75832235487	2	2014-03-31
20.attack.27	2557.28004521206	2	2014-03-31
27.initFO	2557.28019379778	2	2014-03-31
3.attack.30	2586.63188057735	2	2014-03-31
30.initCH	2586.63281905274	2	2014-03-31
3.disengage	2599.49064146776	2	2014-03-31
30.depart	2602.03394884807	2	2014-03-31
20.disengage	2653.54903096269	2	2014-03-31
clock.time	2700	2	2014-03-31
7.attack.27	2714.20215031419	2	2014-03-31
27.initCH	2714.20220678514	2	2014-03-31
28.arrive	2725.69	2	2014-03-31
7.disengage	2737.81697636971	2	2014-03-31
20.attack.27	2761.97192294671	2	2014-03-31
27.initCH	2761.9720206676	2	2014-03-31
20.disengage	2762.06211640915	2	2014-03-31
20.attack.27	2797.98080191402	2	2014-03-31
27.initCH	2797.98159916175	2	2014-03-31
20.disengage	2804.24289101179	2	2014-03-31
3.attack.27	2812.22481672644	2	2014-03-31
27.initFO	2812.22494520407	2	2014-03-31
27.disengage	2825.29140383574	2	2014-03-31
1.attack.3	2875.39319732681	2	2014-03-31
3.initFO	2875.39511864034	2	2014-03-31
3.disengage	2903.70020109972	2	2014-03-31
7.attack.20	2907.2710149956	2	2014-03-31
20.initCH	2907.2722154472	2	2014-03-31
7.disengage	2909.93312233637	2	2014-03-31
3.attack.20	2911.20232419279	2	2014-03-31
20.initCH	2911.20358091371	2	2014-03-31
1.attack.27	2914.91096034491	2	2014-03-31
27.initCH	2914.91272441856	2	2014-03-31
3.disengage	2915.35042454341	2	2014-03-31
3.attack.20	2917.15656114133	2	2014-03-31
20.initCH	2917.15704766739	2	2014-03-31
1.disengage	2917.74503630901	2	2014-03-31
3.disengage	2918.65109869018	2	2014-03-31
1.attack.20	2920.7696390867	2	2014-03-31
20.initSF	2920.77116498339	2	2014-03-31
30.arrive	2925.23483809284	2	2014-03-31
1.disengage	2929.83694748773	2	2014-03-31
7.attack.20	2946.12628533975	2	2014-03-31
20.initCH	2946.12842058425	2	2014-03-31
7.disengage	2946.57166002711	2	2014-03-31
4.attack.30	2961.81665674239	2	2014-03-31
30.initCH	2961.8204754778	2	2014-03-31
4.disengage	2965.73813457983	2	2014-03-31
1.attack.20	2968.95862980171	2	2014-03-31
20.initSF	2968.95915892173	2	2014-03-31
1.disengage	2999.36177040617	2	2014-03-31
28.attack.23	3008.75061441925	2	2014-03-31
23.initCH	3008.75128411174	2	2014-03-31
28.disengage	3009.66959369146	2	2014-03-31
1.attack.20	3057.80813899324	2	2014-03-31
20.initCH	3057.80815507512	2	2014-03-31
1.disengage	3061.08408059393	2	2014-03-31
27.attack.30	3098.2360851179	2	2014-03-31
30.initCH	3098.23771202088	2	2014-03-31
2.attack.20	3106.46806149044	2	2014-03-31
20.initCH	3106.4688763854	2	2014-03-31
27.disengage	3108.40540521433	2	2014-03-31
2.disengage	3108.83211089855	2	2014-03-31
3.attack.30	3130.59934750603	2	2014-03-31
30.initCH	3130.59935650829	2	2014-03-31
3.disengage	3130.77153994019	2	2014-03-31
3.attack.30	3137.85583138077	2	2014-03-31
30.initSF	3137.85612673975	2	2014-03-31
3.disengage	3140.80971410641	2	2014-03-31
2.attack.4	3179.22567806399	2	2014-03-31
4.initFO	3179.22572525259	2	2014-03-31
2.disengage	3189.60856593241	2	2014-03-31
23.attack.30	3193.48759604018	2	2014-03-31
30.initSF	3193.48855752757	2	2014-03-31
23.disengage	3194.12812310193	2	2014-03-31
3.attack.20	3218.02347523919	2	2014-03-31
20.initCH	3218.02348428153	2	2014-03-31
3.disengage	3219.53004770522	2	2014-03-31
2.attack.30	3222.29969857472	2	2014-03-31
30.initCH	3222.30006567801	2	2014-03-31
2.disengage	3224.0829343027	2	2014-03-31
4.attack.2	3224.4551779339	2	2014-03-31
2.initFO	3224.45836020866	2	2014-03-31
4.disengage	3236.18828543939	2	2014-03-31
28.attack.20	3328.98382737969	2	2014-03-31
20.initCH	3328.98414414536	2	2014-03-31
28.disengage	3336.30114219091	2	2014-03-31
7.attack.20	3344.17354490406	2	2014-03-31
20.initSF	3344.17415775644	2	2014-03-31
20.disengage	3358.19251158462	2	2014-03-31
1.attack.20	3364.54770177895	2	2014-03-31
20.initCH	3364.5480749387	2	2014-03-31
1.disengage	3364.83850910374	2	2014-03-31
1.attack.20	3368.3426652987	2	2014-03-31
20.initCH	3368.34315085567	2	2014-03-31
1.disengage	3368.95821502758	2	2014-03-31
7.attack.4	3371.02113956258	2	2014-03-31
4.initFO	3371.02161602239	2	2014-03-31
27.attack.30	3374.60863113756	2	2014-03-31
30.initCH	3374.61014264038	2	2014-03-31
27.disengage	3376.59480747805	2	2014-03-31
4.disengage	3378.39355794273	2	2014-03-31
2.attack.4	3382.87687584189	2	2014-03-31
4.initFO	3382.87786477723	2	2014-03-31
2.disengage	3393.13233609869	2	2014-03-31
4.attack.2	3452.70395393337	2	2014-03-31
2.initFO	3452.70702613955	2	2014-03-31
4.disengage	3497.83762264487	2	2014-03-31
2.attack.7	3544.71842661405	2	2014-03-31
7.initFO	3544.71887126257	2	2014-03-31
3.attack.20	3566.77012338687	2	2014-03-31
20.initFO	3566.77174633859	2	2014-03-31
1.attack.30	3580.6212291352	2	2014-03-31
30.initFO	3580.62266772505	2	2014-03-31
2.disengage	3597.1662308532	2	2014-03-31
clock.time	3600	2	2014-03-31
3.disengage	3601.86763057231	2	2014-03-31
7.attack.4	3615.12105058947	2	2014-03-31
4.initSF	3615.12123301589	2	2014-03-31
7.disengage	3628.25434480573	2	2014-03-31
28.attack.23	3686.58771752395	2	2014-03-31
23.initCH	3686.58796175335	2	2014-03-31
28.disengage	3687.24429521526	2	2014-03-31
27.attack.23	3716.00097791388	2	2014-03-31
23.initFO	3716.00167697487	2	2014-03-31
30.disengage	3738.23086130547	2	2014-03-31
20.attack.30	3749.24035478056	2	2014-03-31
30.initCH	3749.24086347692	2	2014-03-31
20.disengage	3752.5104416852	2	2014-03-31
20.attack.30	3756.91179792868	2	2014-03-31
30.initCH	3756.91183696775	2	2014-03-31
20.disengage	3761.72405843052	2	2014-03-31
3.attack.20	3763.91041243764	2	2014-03-31
20.initCH	3763.91146267503	2	2014-03-31
3.disengage	3767.0208639099	2	2014-03-31
3.attack.20	3786.37422822791	2	2014-03-31
20.initCH	3786.37477079383	2	2014-03-31
3.disengage	3787.61450221142	2	2014-03-31
23.disengage	3808.8729547917	2	2014-03-31
1.attack.30	3816.43932224785	2	2014-03-31
30.initCH	3816.43944752285	2	2014-03-31
28.attack.27	3816.67388240945	2	2014-03-31
27.initCH	3816.67572541998	2	2014-03-31
1.disengage	3817.48101473987	2	2014-03-31
20.attack.30	3821.94510760385	2	2014-03-31
30.initCH	3821.94584690303	2	2014-03-31
20.disengage	3822.11542081441	2	2014-03-31
28.disengage	3822.20725574228	2	2014-03-31
23.attack.30	3825.86811515653	2	2014-03-31
30.initCH	3825.86976925551	2	2014-03-31
23.disengage	3826.0290069654	2	2014-03-31
30.depart	3835.85067643662	2	2014-03-31
28.attack.27	3862.51835222645	2	2014-03-31
27.initCH	3862.51995109195	2	2014-03-31
28.disengage	3867.86663820187	2	2014-03-31
7.attack.20	3871.64446433283	2	2014-03-31
20.initFO	3871.64468532853	2	2014-03-31
20.disengage	3969.02190015268	2	2014-03-31
30.arrive	3994.28357438638	2	2014-03-31
20.attack.27	3996.37398113101	2	2014-03-31
27.initFO	3996.37500122128	2	2014-03-31
23.attack.28	4051.51764552485	2	2014-03-31
28.initCH	4051.51938595621	2	2014-03-31
23.disengage	4051.52515868144	2	2014-03-31
4.attack.1	4077.30122930533	2	2014-03-31
1.initFO	4077.30181188231	2	2014-03-31
27.disengage	4093.20373661244	2	2014-03-31
27.attack.20	4105.19165916933	2	2014-03-31
20.initSF	4105.19166708976	2	2014-03-31
27.disengage	4108.93037541887	2	2014-03-31
3.attack.20	4118.6522028535	2	2014-03-31
20.initCH	4118.65240194464	2	2014-03-31
3.disengage	4124.50905186563	2	2014-03-31
3.attack.20	4135.03478066854	2	2014-03-31
20.initCH	4135.03525534412	2	2014-03-31
3.disengage	4137.49891971761	2	2014-03-31
3.attack.20	4146.64361286661	2	2014-03-31
20.initCH	4146.64445545874	2	2014-03-31
3.disengage	4154.28168145568	2	2014-03-31
3.attack.20	4188.65544776078	2	2014-03-31
20.initCH	4188.65652545756	2	2014-03-31
3.disengage	4189.00435290765	2	2014-03-31
2.attack.20	4223.81297240581	2	2014-03-31
20.initCH	4223.81504887052	2	2014-03-31
2.disengage	4224.25531360712	2	2014-03-31
1.disengage	4247.89072964521	2	2014-03-31
30.attack.27	4255.70277246512	2	2014-03-31
27.initSF	4255.70300271271	2	2014-03-31
27.disengage	4268.78170842427	2	2014-03-31
2.attack.20	4281.01660425618	2	2014-03-31
20.initFO	4281.01690722678	2	2014-03-31
2.disengage	4385.38194155162	2	2014-03-31
1.attack.3	4455.9810964629	2	2014-03-31
3.initFO	4455.98303337962	2	2014-03-31
3.disengage	4472.84238660829	2	2014-03-31
28.attack.27	4475.20365435097	2	2014-03-31
27.initCH	4475.20414259043	2	2014-03-31
28.disengage	4476.07006303098	2	2014-03-31
28.attack.27	4483.409873567	2	2014-03-31
27.initCH	4483.41120417114	2	2014-03-31
28.disengage	4484.29056113	2	2014-03-31
clock.time	4500	2	2014-03-31
20.attack.30	4530.47860329148	2	2014-03-31
30.initSF	4530.47932747567	2	2014-03-31
20.disengage	4533.70086852617	2	2014-03-31
30.depart	4551.69422220192	2	2014-03-31
3.attack.4	4573.80531857236	2	2014-03-31
4.initFO	4573.80602468581	2	2014-03-31
23.attack.28	4629.21143710331	2	2014-03-31
28.initCH	4629.21177480101	2	2014-03-31
23.disengage	4634.839750396	2	2014-03-31
3.disengage	4641.57991129817	2	2014-03-31
27.attack.28	4673.32541023095	2	2014-03-31
28.initCH	4673.32638879211	2	2014-03-31
27.disengage	4678.70723383626	2	2014-03-31
2.attack.20	4685.42872563616	2	2014-03-31
20.initCH	4685.43184845875	2	2014-03-31
2.disengage	4685.58108783281	2	2014-03-31
1.attack.20	4695.63158477261	2	2014-03-31
20.initCH	4695.63275590747	2	2014-03-31
1.disengage	4698.14997867684	2	2014-03-31
27.attack.28	4708.15446952213	2	2014-03-31
28.initCH	4708.15585742247	2	2014-03-31
2.attack.1	4712.80286952241	2	2014-03-31
1.initFO	4712.80365513193	2	2014-03-31
27.disengage	4726.16000156439	2	2014-03-31
27.attack.28	4726.59920571745	2	2014-03-31
28.initCH	4726.60005636551	2	2014-03-31
27.disengage	4726.97562671862	2	2014-03-31
27.attack.28	4731.96278038911	2	2014-03-31
28.initCH	4731.96524127308	2	2014-03-31
27.disengage	4733.58146566559	2	2014-03-31
1.disengage	4735.52963253161	2	2014-03-31
20.attack.28	4737.45225122164	2	2014-03-31
28.initCH	4737.45289993154	2	2014-03-31
20.disengage	4742.27912360014	2	2014-03-31
30.arrive	4748.3718573596	2	2014-03-31
28.attack.30	4749.80843438345	2	2014-03-31
30.initCH	4749.81129013161	2	2014-03-31
28.disengage	4759.12305457472	2	2014-03-31
20.attack.30	4764.21444478472	2	2014-03-31
30.initCH	4764.21486738749	2	2014-03-31
20.disengage	4766.02188228558	2	2014-03-31
7.attack.30	4773.90249175518	2	2014-03-31
30.initCH	4773.90290083595	2	2014-03-31
7.disengage	4788.74380148561	2	2014-03-31
1.attack.20	4795.32625730434	2	2014-03-31
20.initSF	4795.32732397665	2	2014-03-31
1.disengage	4796.54385157852	2	2014-03-31
4.attack.30	4805.96636203058	2	2014-03-31
30.initCH	4805.96636627929	2	2014-03-31
4.disengage	4807.26949387187	2	2014-03-31
4.attack.30	4821.3743884876	2	2014-03-31
30.initCH	4821.37517900718	2	2014-03-31
4.disengage	4821.55340706782	2	2014-03-31
30.depart	4830.57028544347	2	2014-03-31
3.cop.start	4863.27644120345	2	2014-03-31
3.cop.end	4865.213057999	2	2014-03-31
28.attack.27	4896.56761872104	2	2014-03-31
27.initCH	4896.56825753814	2	2014-03-31
28.disengage	4897.09869549193	2	2014-03-31
3.attack.27	4920.41613937689	2	2014-03-31
27.initFO	4920.41692176641	2	2014-03-31
27.disengage	4923.21596075821	2	2014-03-31
4.cop.start	5003.71083852208	2	2014-03-31
4.cop.end	5005.32547651456	2	2014-03-31
1.attack.28	5039.15446129699	2	2014-03-31
28.initCH	5039.15619446442	2	2014-03-31
1.disengage	5045.58547243215	2	2014-03-31
27.attack.28	5052.54239901912	2	2014-03-31
28.initCH	5052.54433818887	2	2014-03-31
27.disengage	5058.666375221	2	2014-03-31
3.attack.20	5066.53877810614	2	2014-03-31
20.initCH	5066.54091688138	2	2014-03-31
3.disengage	5066.62426998805	2	2014-03-31
27.attack.28	5068.06431003529	2	2014-03-31
28.initSF	5068.06501228963	2	2014-03-31
28.disengage	5079.63705613412	2	2014-03-31
27.attack.28	5091.39831894191	2	2014-03-31
28.initFO	5091.39832354219	2	2014-03-31
3.attack.20	5116.76900481349	2	2014-03-31
20.initSF	5116.77233650206	2	2014-03-31
3.disengage	5133.22557994807	2	2014-03-31
3.attack.20	5138.52945313545	2	2014-03-31
20.initCH	5138.53050737808	2	2014-03-31
3.disengage	5139.35387386589	2	2014-03-31
2.attack.20	5158.23038098361	2	2014-03-31
20.initCH	5158.23061128415	2	2014-03-31
2.disengage	5162.87541643624	2	2014-03-31
7.attack.3	5183.35300959581	2	2014-03-31
3.initSF	5183.35311824821	2	2014-03-31
3.disengage	5187.42111664175	2	2014-03-31
1.depart	5243.90566346067	2	2014-03-31
3.attack.20	5278.80308590201	2	2014-03-31
20.initFO	5278.8036690821	2	2014-03-31
3.disengage	5288.10351611701	2	2014-03-31
3.attack.7	5293.29012250161	2	2014-03-31
7.initFO	5293.29289056583	2	2014-03-31
27.disengage	5330.3355976077	2	2014-03-31
3.disengage	5340.4231326513	2	2014-03-31
3.attack.20	5343.69823301821	2	2014-03-31
20.initCH	5343.70264884051	2	2014-03-31
3.disengage	5348.80641790965	2	2014-03-31
23.attack.28	5351.12478904393	2	2014-03-31
28.initCH	5351.12512196847	2	2014-03-31
23.disengage	5352.58030914377	2	2014-03-31
4.attack.2	5365.26171636865	2	2014-03-31
2.initFO	5365.26209463847	2	2014-03-31
2.disengage	5366.06534319822	2	2014-03-31
clock.time	5400	2	2014-03-31
23.attack.28	5516.47040169755	2	2014-03-31
28.initCH	5516.47146611921	2	2014-03-31
23.disengage	5522.3688625522	2	2014-03-31
3.attack.28	5526.37658644672	2	2014-03-31
28.initFO	5526.38021173892	2	2014-03-31
27.attack.23	5635.5751326089	2	2014-03-31
23.initSF	5635.57575590021	2	2014-03-31
27.disengage	5640.60502363535	2	2014-03-31
28.disengage	5683.30914700422	2	2014-03-31
7.depart	5703.3654840954	2	2014-03-31
28.attack.27	5707.67001081985	2	2014-03-31
27.initCH	5707.67053272836	2	2014-03-31
28.disengage	5719.05776243058	2	2014-03-31
28.attack.27	5724.27607983515	2	2014-03-31
27.initCH	5724.28001485499	2	2014-03-31
28.disengage	5724.35665186491	2	2014-03-31
28.attack.27	5737.50343184351	2	2014-03-31
27.initCH	5737.50422320884	2	2014-03-31
28.disengage	5738.94532971796	2	2014-03-31
3.attack.20	5763.64305186232	2	2014-03-31
20.initCH	5763.64416460419	2	2014-03-31
3.disengage	5766.94915582974	2	2014-03-31
3.attack.27	5773.46751011634	2	2014-03-31
27.initSF	5773.46776228216	2	2014-03-31
27.disengage	5797.54303262849	2	2014-03-31
23.depart	5815.77510918853	2	2014-03-31
20.attack.27	5839.5087504737	2	2014-03-31
27.initFO	5839.50883478325	2	2014-03-31
4.attack.3	5926.85487594034	2	2014-03-31
3.initFO	5926.85874153172	2	2014-03-31
4.disengage	6040.07602080275	2	2014-03-31
4.attack.2	6068.53014171545	2	2014-03-31
2.initSF	6068.53018772993	2	2014-03-31
2.disengage	6073.41569168759	2	2014-03-31
20.disengage	6119.19480738187	2	2014-03-31
3.attack.20	6146.55140002151	2	2014-03-31
20.initCH	6146.55150347793	2	2014-03-31
3.disengage	6148.60604921777	2	2014-03-31
3.attack.20	6150.02481860269	2	2014-03-31
20.initSF	6150.02516569827	2	2014-03-31
20.disengage	6152.25610683354	2	2014-03-31
3.attack.20	6167.18808285253	2	2014-03-31
20.initCH	6167.18863182815	2	2014-03-31
3.disengage	6173.85900076314	2	2014-03-31
3.attack.20	6178.18683651695	2	2014-03-31
20.initCH	6178.18903386172	2	2014-03-31
3.disengage	6179.74369084747	2	2014-03-31
27.attack.28	6193.4958663298	2	2014-03-31
28.initSF	6193.4973229164	2	2014-03-31
28.disengage	6206.15164598299	2	2014-03-31
clock.time	6300	2	2014-03-31
20.attack.27	6308.77052855055	2	2014-03-31
27.initCH	6308.77134341144	2	2014-03-31
20.disengage	6310.22220813491	2	2014-03-31
3.cop.start	6313.47236151081	2	2014-03-31
3.cop.end	6313.57490141507	2	2014-03-31
3.attack.20	6331.17167796927	2	2014-03-31
20.initCH	6331.17370862197	2	2014-03-31
3.disengage	6331.34233054718	2	2014-03-31
27.attack.28	6333.02816874223	2	2014-03-31
28.initCH	6333.0288254319	2	2014-03-31
3.attack.20	6334.43840307294	2	2014-03-31
20.initCH	6334.43965825248	2	2014-03-31
3.disengage	6334.98633235316	2	2014-03-31
27.disengage	6337.7949504875	2	2014-03-31
30.arrive	6384.36604049409	2	2014-03-31
3.attack.20	6404.68551510896	2	2014-03-31
20.initCH	6404.68722602313	2	2014-03-31
3.disengage	6407.96614415948	2	2014-03-31
4.attack.30	6419.32673804832	2	2014-03-31
30.initCH	6419.32692405644	2	2014-03-31
4.disengage	6422.74961301877	2	2014-03-31
27.attack.30	6424.17610915509	2	2014-03-31
30.initCH	6424.17629183925	2	2014-03-31
27.disengage	6434.58858733602	2	2014-03-31
27.attack.30	6457.36510710891	2	2014-03-31
30.initCH	6457.36899577803	2	2014-03-31
27.disengage	6457.67675271795	2	2014-03-31
27.attack.30	6462.15131144571	2	2014-03-31
30.initCH	6462.15355284033	2	2014-03-31
27.disengage	6464.44078129725	2	2014-03-31
2.attack.30	6468.92384814394	2	2014-03-31
30.initCH	6468.92514843798	2	2014-03-31
2.disengage	6480.19933195577	2	2014-03-31
27.attack.30	6480.33956652188	2	2014-03-31
30.initCH	6480.34015740755	2	2014-03-31
27.disengage	6486.00538363084	2	2014-03-31
27.attack.30	6504.67195919654	2	2014-03-31
30.initFO	6504.67312957426	2	2014-03-31
2.cop.start	6523.47644925293	2	2014-03-31
2.cop.end	6530.48806495081	2	2014-03-31
27.disengage	6534.34005659574	2	2014-03-31
27.attack.28	6566.76753155524	2	2014-03-31
28.initCH	6566.76789151037	2	2014-03-31
27.disengage	6566.7767353833	2	2014-03-31
3.attack.20	6576.23927652905	2	2014-03-31
20.initCH	6576.24007043779	2	2014-03-31
3.disengage	6578.50308338152	2	2014-03-31
27.attack.30	6578.82472490842	2	2014-03-31
30.initCH	6578.82559122305	2	2014-03-31
27.disengage	6585.15866081268	2	2014-03-31
28.attack.30	6588.33236001037	2	2014-03-31
30.initCH	6588.33244920374	2	2014-03-31
28.disengage	6589.24926292907	2	2014-03-31
28.attack.30	6589.62440464964	2	2014-03-31
30.initCH	6589.62539818917	2	2014-03-31
28.disengage	6592.12355801225	2	2014-03-31
20.attack.27	6594.65947028009	2	2014-03-31
27.initCH	6594.6603501249	2	2014-03-31
20.disengage	6594.72332629297	2	2014-03-31
28.attack.27	6614.7072276685	2	2014-03-31
27.initCH	6614.70750218159	2	2014-03-31
28.disengage	6615.74968812511	2	2014-03-31
20.attack.27	6616.83022551803	2	2014-03-31
27.initFO	6616.83339477707	2	2014-03-31
20.disengage	6692.36215412693	2	2014-03-31
2.attack.20	6722.66469917395	2	2014-03-31
20.initFO	6722.66487917037	2	2014-03-31
20.disengage	6760.00594464512	2	2014-03-31
28.depart	6776.3854881841	2	2014-03-31
27.attack.20	6793.44105402036	2	2014-03-31
20.initSF	6793.44169202287	2	2014-03-31
20.disengage	6798.36866740496	2	2014-03-31
20.attack.30	6831.45606556788	2	2014-03-31
30.initCH	6831.45704658923	2	2014-03-31
20.disengage	6834.74494127867	2	2014-03-31
2.attack.30	6839.2212871944	2	2014-03-31
30.initCH	6839.22227385927	2	2014-03-31
2.disengage	6844.96977975767	2	2014-03-31
2.attack.30	6860.6569129489	2	2014-03-31
30.initCH	6860.65842664072	2	2014-03-31
2.disengage	6861.62661447362	2	2014-03-31
4.attack.30	6861.86619723674	2	2014-03-31
30.initCH	6861.86853708618	2	2014-03-31
4.disengage	6862.24805569651	2	2014-03-31
4.attack.20	6867.07247158272	2	2014-03-31
20.initCH	6867.07573802469	2	2014-03-31
4.disengage	6868.71636628098	2	2014-03-31
27.attack.20	6870.95599348893	2	2014-03-31
20.initSF	6870.95614728637	2	2014-03-31
20.disengage	6871.18151065829	2	2014-03-31
3.attack.20	6895.85664069073	2	2014-03-31
20.initCH	6895.85926068064	2	2014-03-31
3.disengage	6901.49689442577	2	2014-03-31
3.attack.20	6907.19650722952	2	2014-03-31
20.initFO	6907.19733540098	2	2014-03-31
3.disengage	6909.95649503624	2	2014-03-31
4.attack.2	6928.27170021268	2	2014-03-31
2.initFO	6928.27492508216	2	2014-03-31
2.disengage	6930.17481363455	2	2014-03-31
2.attack.30	6955.01243489203	2	2014-03-31
30.initCH	6955.01317973299	2	2014-03-31
2.disengage	6959.1317369776	2	2014-03-31
20.attack.30	6974.73755337918	2	2014-03-31
30.initCH	6974.73782753184	2	2014-03-31
20.disengage	6975.92050636132	2	2014-03-31
20.attack.30	6989.69671093266	2	2014-03-31
30.initCH	6989.69738839945	2	2014-03-31
20.disengage	6992.61110778601	2	2014-03-31
3.attack.20	7002.74153047668	2	2014-03-31
20.initFO	7002.74209235685	2	2014-03-31
2.attack.4	7054.67578537957	2	2014-03-31
4.initSF	7054.67585303788	2	2014-03-31
2.disengage	7059.57853282723	2	2014-03-31
20.disengage	7080.66069195011	2	2014-03-31
3.attack.20	7111.31804864846	2	2014-03-31
20.initCH	7111.31884605132	2	2014-03-31
3.disengage	7116.29587460085	2	2014-03-31
20.attack.30	7123.78378668596	2	2014-03-31
30.initCH	7123.78422287845	2	2014-03-31
4.attack.2	7128.0357640241	2	2014-03-31
2.initFO	7128.03679164375	2	2014-03-31
20.disengage	7129.17801131274	2	2014-03-31
20.attack.30	7130.54947037844	2	2014-03-31
30.initFO	7130.5508999992	2	2014-03-31
2.disengage	7132.15733642624	2	2014-03-31
fem.exit	7176.267	1	2014-03-31
clock.time	7200	1	2014-03-31
4.attack.2	7209.81398805819	1	2014-03-31
2.initSF	7209.81431921866	1	2014-03-31
2.disengage	7211.62292234366	1	2014-03-31
27.depart	7260.4073024721	1	2014-03-31
2.attack.4	7289.90188195618	1	2014-03-31
4.initFO	7289.90222027874	1	2014-03-31
2.disengage	7297.94170136645	1	2014-03-31
4.attack.2	7317.07036262077	1	2014-03-31
2.initSF	7317.07183860517	1	2014-03-31
4.disengage	7347.76170134262	1	2014-03-31
4.attack.2	7369.45566898285	1	2014-03-31
2.initFO	7369.45599108654	1	2014-03-31
20.disengage	7399.44408041091	1	2014-03-31
3.depart	7403.65195169732	1	2014-03-31
2.disengage	7427.14027002872	1	2014-03-31
2.attack.30	7458.82945609006	1	2014-03-31
30.initCH	7458.83036366436	1	2014-03-31
2.disengage	7466.08359822205	1	2014-03-31
20.attack.30	7466.52059892611	1	2014-03-31
30.initCH	7466.52158033112	1	2014-03-31
2.attack.4	7467.35131801007	1	2014-03-31
4.initFO	7467.35172128823	1	2014-03-31
20.disengage	7559.1796459558	1	2014-03-31
30.depart	7562.83354743827	1	2014-03-31
1.arrive	7571.33054898522	1	2014-03-31
1.attack.20	7651.60616276004	1	2014-03-31
20.initCH	7651.60662293537	1	2014-03-31
1.disengage	7658.24038129726	1	2014-03-31
20.depart	7664.74107184026	1	2014-03-31
30.arrive	7667.53300470497	1	2014-03-31
1.depart	7678.59011081859	1	2014-03-31
2.disengage	7691.36678040781	1	2014-03-31
4.attack.30	7702.92700972773	1	2014-03-31
30.initCH	7702.92912112113	1	2014-03-31
4.disengage	7711.05708620499	1	2014-03-31
2.attack.30	7720.00994763949	1	2014-03-31
30.initCH	7720.01032281206	1	2014-03-31
2.disengage	7729.41058735444	1	2014-03-31
4.depart	7729.63947898066	1	2014-03-31
30.depart	7777.89385547591	1	2014-03-31
3.arrive	7864.65880434558	1	2014-03-31
30.arrive	7981.03883733991	1	2014-03-31
2.attack.30	8085.75795059686	1	2014-03-31
30.initCH	8085.7594722562	1	2014-03-31
1.arrive	8091.16424615945	1	2014-03-31
clock.time	8100	1	2014-03-31
2.disengage	8101.45029293717	1	2014-03-31
3.attack.2	8103.17180245252	1	2014-03-31
2.initFO	8103.17221245794	1	2014-03-31
1.attack.30	8104.5497835181	1	2014-03-31
30.initCH	8104.5505337938	1	2014-03-31
1.disengage	8160.02628971413	1	2014-03-31
1.attack.30	8162.75510673441	1	2014-03-31
30.initCH	8162.75599505792	1	2014-03-31
1.disengage	8178.86606027147	1	2014-03-31
30.depart	8179.69565270425	1	2014-03-31
30.arrive	8223.62944713854	1	2014-03-31
29.arrive	8257.08	1	2014-03-31
1.attack.30	8495.90660941264	1	2014-03-31
30.initCH	8495.90684541887	1	2014-03-31
1.disengage	8496.40298308341	1	2014-03-31
30.depart	8501.64375809165	1	2014-03-31
3.disengage	8533.61760088366	1	2014-03-31
3.depart	8623.59531519938	1	2014-03-31
29.depart	8643.24761426437	1	2014-03-31
1.depart	8770.17267819342	1	2014-03-31
30.arrive	8869.54740182062	1	2014-03-31
clock.time	9000	1	2014-03-31
3.arrive	9029.95953208832	1	2014-03-31
2.depart	9072.98107492226	1	2014-03-31
3.depart	9153.40607847759	1	2014-03-31
1.arrive	9336.78876617009	1	2014-03-31
3.arrive	9396.98794804135	1	2014-03-31
3.depart	9583.91148607937	1	2014-03-31
1.depart	9719.9402264056	1	2014-03-31
1.arrive	9763.64079194938	1	2014-03-31
clock.time	9900	1	2014-03-31
1.depart	9952.90607265554	1	2014-03-31
30.depart	10173.3473050945	1	2014-03-31
end.obs	10818	1	2014-03-31
