## Supplemental_reproducible_code for "Fighting isn’t sexy in lekking Greater Sage-grouse (*Centrocercus urophasianus*)": pres_exact_day_2

Events	Time	Date	Bird_ID	Type
1.arrive	0	2014-03-31	1	arrive
3.arrive	0	2014-03-31	3	arrive
20.arrive	26.36	2014-03-31	20	arrive
4.arrive	32.27	2014-03-31	4	arrive
2.arrive	63.2	2014-03-31	2	arrive
23.arrive	200.37	2014-03-31	23	arrive
25.arrive	491.16	2014-03-31	25	arrive
7.arrive	1053.39	2014-03-31	7	arrive
30.arrive	1358.82	2014-03-31	30	arrive
25.depart	1765.87931493072	2014-03-31	25	depart
27.arrive	2449.65	2014-03-31	27	arrive
30.depart	2602.03394884807	2014-03-31	30	depart
28.arrive	2725.69	2014-03-31	28	arrive
30.arrive	2925.23483809284	2014-03-31	30	arrive
30.depart	3835.85067643662	2014-03-31	30	depart
30.arrive	3994.28357438638	2014-03-31	30	arrive
30.depart	4551.69422220192	2014-03-31	30	depart
30.arrive	4748.3718573596	2014-03-31	30	arrive
30.depart	4830.57028544347	2014-03-31	30	depart
1.depart	5243.90566346067	2014-03-31	1	depart
7.depart	5703.3654840954	2014-03-31	7	depart
23.depart	5815.77510918853	2014-03-31	23	depart
30.arrive	6384.36604049409	2014-03-31	30	arrive
28.depart	6776.3854881841	2014-03-31	28	depart
27.depart	7260.4073024721	2014-03-31	27	depart
3.depart	7403.65195169732	2014-03-31	3	depart
30.depart	7562.83354743827	2014-03-31	30	depart
1.arrive	7571.33054898522	2014-03-31	1	arrive
20.depart	7664.74107184026	2014-03-31	20	depart
30.arrive	7667.53300470497	2014-03-31	30	arrive
1.depart	7678.59011081859	2014-03-31	1	depart
4.depart	7729.63947898066	2014-03-31	4	depart
30.depart	7777.89385547591	2014-03-31	30	depart
3.arrive	7864.65880434558	2014-03-31	3	arrive
30.arrive	7981.03883733991	2014-03-31	30	arrive
1.arrive	8091.16424615945	2014-03-31	1	arrive
30.depart	8179.69565270425	2014-03-31	30	depart
30.arrive	8223.62944713854	2014-03-31	30	arrive
29.arrive	8257.08	2014-03-31	29	arrive
30.depart	8501.64375809165	2014-03-31	30	depart
3.depart	8623.59531519938	2014-03-31	3	depart
29.depart	8643.24761426437	2014-03-31	29	depart
1.depart	8770.17267819342	2014-03-31	1	depart
30.arrive	8869.54740182062	2014-03-31	30	arrive
3.arrive	9029.95953208832	2014-03-31	3	arrive
2.depart	9072.98107492226	2014-03-31	2	depart
3.depart	9153.40607847759	2014-03-31	3	depart
1.arrive	9336.78876617009	2014-03-31	1	arrive
3.arrive	9396.98794804135	2014-03-31	3	arrive
3.depart	9583.91148607937	2014-03-31	3	depart
1.depart	9719.9402264056	2014-03-31	1	depart
1.arrive	9763.64079194938	2014-03-31	1	arrive
1.depart	9952.90607265554	2014-03-31	1	depart
30.depart	10173.3473050945	2014-03-31	30	depart
