## Supplemental_reproducible_code for "Fighting isn’t sexy in lekking Greater Sage-grouse (*Centrocercus urophasianus*)": evlist_day2

Events	Time
0	26.36
0	32.27
0	63.2
0	200.37
0	404.267
992	415.316624491642
1022	416.597041613433
77	445.837717034161
920	445.838720087614
963	449.662231321414
0	491.16
19	854.383369304544
890	854.383804450177
0	900
980	926.484071340802
1051	939.240180447422
48	957.973694713929
920	957.976030184223
962	963.843549105955
48	994.316803846359
920	994.317412242356
962	996.719931996516
77	1012.00983045362
950	1012.01012657226
963	1013.65206309998
0	1053.39
77	1096.14306853439
920	1096.14348477655
963	1103.62898622042
193	1113.66007074489
920	1113.66120880546
967	1115.41612438711
35	1127.01693665978
937	1127.01796778758
962	1128.26637999365
48	1191.91335610842
920	1191.91395396046
962	1193.94497700658
77	1288.46416944363
920	1288.46544648816
963	1290.42799224697
0	1358.82
77	1366.02286720091
950	1366.02410367086
963	1374.40454149546
35	1445.53463210803
877	1445.5371568171
962	1573.41881196979
93	1591.29815657623
877	1591.30037785585
77	1622.57277616431
920	1622.57399933942
963	1623.63623182721
77	1626.0043583893
950	1626.00451351093
980	1626.78656755655
77	1639.1517161078
920	1639.15293779407
963	1642.88585644407
964	1653.2239950215
77	1665.56123148299
890	1665.56258177627
963	1669.60904446654
1054	1698.01605338372
725	1796.04889233254
960	1796.04898966911
0	1800
990	1802.57568187582
0	1804.9030134249
580	1825.59296531455
930	1825.59297207178
980	1828.74775595657
725	1834.6662856779
930	1834.66831789305
985	1835.00662783034
24	1836.91972753312
955	1836.92097708289
77	1838.86794532262
920	1838.86795040602
963	1843.99752503601
580	1861.00987769376
930	1861.01062138602
980	1862.10224384338
580	1862.54530591984
930	1862.54586999353
980	1863.43067865941
961	1865.69449440681
193	1908.20008827908
890	1908.2016231802
967	2031.78914302517
77	2046.34379071536
920	2046.34447138013
963	2046.88050786672
77	2074.49807969852
920	2074.50062042769
963	2074.82509246303
552	2088.56744973702
871	2088.56799541194
866	2122.95809128968
955	2122.95830374003
985	2123.08229312501
725	2140.15549655334
930	2140.15780617915
985	2142.22799591868
1080	2143.05266341785
719	2189.15518233005
923	2189.15544236276
985	2191.18891454817
980	2222.66098490298
993	2270.81822416641
1023	2271.14128040675
0	2278.19344233457
719	2285.88998404383
923	2285.8905023897
985	2286.28304082479
719	2297.00967352983
923	2297.01178040779
985	2297.08936379989
667	2325.88763518012
930	2325.88815514752
983	2333.34752369877
203	2340.9680654205
930	2340.96823065665
967	2341.45939229096
1080	2347.73132945495
0	2368.23747360878
77	2373.83060323598
920	2373.8317739834
963	2374.25680968294
725	2385.78144184376
930	2385.78198706102
985	2392.19487647664
58	2427.41971285893
960	2427.42052812289
962	2430.35339217902
0	2449.65
719	2472.86622110891
953	2472.86631715003
983	2474.94021676927
29	2484.81245247716
930	2484.8140725105
961	2493.44013448427
725	2495.90687404745
930	2495.90847731279
985	2499.5917403844
725	2510.59571698947
930	2510.59858568279
985	2511.95977949992
29	2515.07349607326
930	2515.07402875622
961	2519.07207360713
1080	2536.09915920908
77	2608.98613467179
920	2608.98658821549
963	2611.76880005665
992	2615.22087047302
1022	2617.12690943354
77	2633.8293647347
950	2633.82960347689
963	2636.69050151675
0	2700
779	2715.39308202405
895	2715.39368917964
0	2725.69
77	2742.50049279303
920	2742.50107489036
963	2743.37492550686
77	2746.55633628334
920	2746.55639505384
963	2747.37149814663
77	2751.23572398061
950	2751.23805740989
987	2753.29331574434
662	2757.08047264908
925	2757.08050923294
983	2760.32588288386
963	2760.66967759265
82	2761.87097655685
895	2761.87120258098
774	2802.01858835491
890	2802.01896136568
987	2851.55829029082
985	2953.68301630642
808	2959.14024471099
955	2959.14162092016
988	2961.24741779499
808	2982.5050422959
925	2982.50559410289
77	2982.67589016363
890	2982.67659381539
988	2983.88911950759
24	3001.52395874589
925	3001.52585090339
961	3002.57358416789
24	3035.62948141656
955	3035.6308557196
961	3044.22359711289
808	3055.17984553697
925	3055.18054350654
963	3066.0767334144
988	3067.64717167606
808	3077.3901088551
925	3077.39016814624
988	3080.08089565533
779	3091.69311793678
895	3091.69333110041
987	3141.84324455832
719	3191.50498672659
923	3191.50962435641
985	3193.03975297256
1052	3202.41162698673
662	3228.26622693458
925	3228.26734021191
983	3243.05960675357
808	3282.4832639143
925	3282.48373961405
988	3291.53293937008
697	3304.27759106743
871	3304.27792456887
985	3348.19890269673
779	3371.34657656906
925	3371.34724037065
987	3374.48888584752
808	3375.43023753613
925	3375.43055415784
988	3380.18285260328
808	3383.85976739167
925	3383.86016191539
988	3384.62072277298
779	3391.5099181846
925	3391.51167078263
987	3395.18568019443
82	3396.5261446044
925	3396.52674916029
963	3399.16974461081
723	3436.4033401265
958	3436.40472414977
988	3487.56417580376
808	3490.05034983929
895	3490.05050582319
0	3600
77	3613.25812419042
920	3613.25832523192
963	3617.32159679292
193	3625.97462031171
920	3625.97485451103
967	3641.18811875743
77	3642.97741627026
920	3642.97753067584
963	3643.89774951168
19	3647.29228996038
950	3647.29356101737
980	3667.73746579885
77	3677.00328771153
920	3677.00519630091
963	3679.43332228114
1053	3691.76332583189
988	3733.14461168128
808	3738.60080969412
925	3738.6009168251
988	3751.0388588935
808	3761.42709457623
925	3761.42879555422
988	3770.01587229801
808	3773.08578934323
925	3773.08605477217
988	3774.25421774491
808	3792.41373587365
955	3792.41426781389
988	3807.76766136558
19	3807.8106841903
950	3807.81175961979
980	3821.73586188974
719	3828.81488713575
923	3828.81652282401
985	3830.36194633802
719	3837.45788877473
953	3837.45851368945
985	3850.29605750567
26	3869.23549602112
927	3869.23575497401
961	3871.03499571271
808	3892.70274987931
895	3892.70376265956
1073	3907.84230484936
988	3939.77585900488
716	3953.59566935178
920	3953.60046530213
985	3955.87206812356
193	3967.66972222134
920	3967.67003482477
967	3968.59943106662
1070	3988.358987202
723	4044.79352186772
958	4044.79357311461
988	4075.78242301789
723	4174.26596451376
958	4174.27174276088
988	4180.11970853164
808	4182.01623310876
895	4182.01672992199
0	4225.45424592737
985	4266.7579981226
779	4268.12636518592
955	4268.12697534599
985	4277.91564118656
0	4282.07940133687
810	4287.99390430877
927	4287.99506449963
988	4301.04417475919
1078	4315.944314456
203	4358.18045302748
930	4358.18078263254
967	4358.26217933885
200	4360.50939627991
927	4360.50976570385
967	4361.1722503063
1080	4363.91972850824
1077	4384.24351939536
0	4474.48308396626
0	4500
725	4514.95657061375
960	4514.95717985145
990	4543.55718054957
725	4697.84494529516
930	4697.84504111845
985	4702.06625453297
1053	4747.4982202236
725	4849.31714810778
930	4849.31923204267
1051	4851.53885031587
985	4854.65861987794
203	4856.41035610249
930	4856.41400238648
967	4859.39461881669
725	4895.18828270955
930	4895.19157787585
985	4901.4203632538
725	4908.68722742033
930	4908.68738093195
985	4911.58406871837
725	4927.24079299533
960	4927.2412716369
985	4933.3983608484
725	4951.27714148698
930	4951.27808091518
985	4951.84651086718
725	4976.06300531223
930	4976.06309236565
985	5000.20236582016
725	5064.96242149434
930	5064.96609649796
985	5079.84645275274
1080	5082.19698942652
0	5220.06066487903
82	5397.90315648303
895	5397.90400874417
0	5400
963	5460.07083283099
82	5766.74860285523
955	5766.74927889947
985	5770.47430119958
0	5898.78075950183
1080	5915.59048310761
0	6015.46980443167
203	6177.90590752757
930	6177.90726972401
967	6179.35367664529
1053	6182.95508375861
1057	6200.03972130245
0	6300
725	6430.77575598455
930	6430.77652412928
985	6434.75882574786
725	6520.07187127983
930	6520.0742297679
985	6522.02121375195
725	6529.85244329987
930	6529.85348578663
985	6545.19551065316
725	6599.38523918624
900	6599.38610942321
985	6660.92987770159
725	7019.95316787056
960	7019.95325013115
985	7029.76594736259
725	7175.57625581794
930	7175.57750295853
0	7176.267
0	7200
985	7201.78667772016
725	7232.66242240036
930	7232.66342399148
985	7252.04648197147
725	7278.21317878084
930	7278.21362586195
985	7288.16639887095
725	7299.44495662016
930	7299.44696143297
985	7305.36395397554
725	7310.29357489915
930	7310.29545180966
985	7313.24948590132
725	7334.56043008351
930	7334.56044761164
0	7342.62444991205
985	7349.55891659502
725	7352.13079127786
930	7352.13154032694
985	7379.34502966162
1080	7379.85862065278
1075	7525.78359632615
0	7551.32113529706
1051	7597.67969665586
1053	7778.73283235548
0	10818
