## Supplemental_reproducible_code for "Fighting isn’t sexy in lekking Greater Sage-grouse (*Centrocercus urophasianus*)": full_event_list

Events	Time	Females	Date
fem.enter	0	2	2014-03-30
1.attack.19	101.834	2	2014-03-30
19.initSF	101.835	2	2014-03-30
19.disengage.1	108	2	2014-03-30
7.attack.4	112.701	2	2014-03-30
4.initFO	112.702	2	2014-03-30
7.disengage.4	150.567	2	2014-03-30
2.attack.4	170.667	2	2014-03-30
4.initFO	170.668	2	2014-03-30
3.cop.start	191.968	2	2014-03-30
3.cop.end	195.801	2	2014-03-30
2.disengage.4	221.367	2	2014-03-30
3.attack.1	330	2	2014-03-30
1.initFO	330.001	2	2014-03-30
3.disengage.1	342.467	2	2014-03-30
2.attack.4	378.934	2	2014-03-30
4.initFO	378.935	2	2014-03-30
2.disengage.4	399.968	2	2014-03-30
7.attack.4	481.467	2	2014-03-30
4.initFO	481.468	2	2014-03-30
7.disengage.4	667.767	2	2014-03-30
2.attack.4	679.767	2	2014-03-30
4.initFO	679.768	2	2014-03-30
2.disengage.4	703.767	2	2014-03-30
2.attack.4	782.901	2	2014-03-30
4.initFO	782.902	2	2014-03-30
2.disengage.4	806.367	2	2014-03-30
2.attack.4	826.801	2	2014-03-30
4.initFO	826.802	2	2014-03-30
3.cop.start	843.167	2	2014-03-30
3.cop.end	847.334	2	2014-03-30
2.disengage.4	851.567	2	2014-03-30
clock.time	900	2	2014-03-30
7.attack.4	921.467	2	2014-03-30
4.initFO	921.468	2	2014-03-30
3.attack.1	940.701	2	2014-03-30
1.initFO	940.702	2	2014-03-30
3.disengage.1	955.067	2	2014-03-30
30.arrive	969.84	2	2014-03-30
24.arrive	982.78	2	2014-03-30
1.attack.24	992.1	2	2014-03-30
24.initCH	992.101	2	2014-03-30
1.disengage.24	997.534	2	2014-03-30
7.disengage.4	999.033	2	2014-03-30
19.attack.24	999.367	2	2014-03-30
24.initCH	999.368	2	2014-03-30
4.attack.7	1007.534	2	2014-03-30
7.initFO	1007.535	2	2014-03-30
19.disengage.24	1029.834	2	2014-03-30
1.attack.30	1034.667	2	2014-03-30
30.initCH	1034.668	2	2014-03-30
7.disengage.4	1036.067	2	2014-03-30
1.disengage.30	1038.367	2	2014-03-30
3.attack.30	1038.434	2	2014-03-30
30.initCH	1038.435	2	2014-03-30
1.attack.24	1045.267	2	2014-03-30
24.initCH	1045.268	2	2014-03-30
1.disengage.24	1047.267	2	2014-03-30
3.disengage.30	1048.634	2	2014-03-30
3.attack.24	1050.601	2	2014-03-30
24.initCH	1050.602	2	2014-03-30
3.disengage.24	1053.334	2	2014-03-30
7.attack.24	1053.4	2	2014-03-30
24.initCH	1053.401	2	2014-03-30
7.disengage.24	1057.834	2	2014-03-30
4.attack.24	1057.901	2	2014-03-30
24.initCH	1057.902	2	2014-03-30
19.attack.30	1063.767	2	2014-03-30
30.initCH	1063.768	2	2014-03-30
4.disengage.24	1065.234	2	2014-03-30
2.attack.24	1065.3	2	2014-03-30
24.initCH	1065.301	2	2014-03-30
19.disengage.30	1068.534	2	2014-03-30
2.disengage.24	1069.467	2	2014-03-30
7.attack.24	1071.4	2	2014-03-30
24.initCH	1071.401	2	2014-03-30
7.disengage.24	1075.767	2	2014-03-30
3.attack.24	1075.834	2	2014-03-30
24.initCH	1075.835	2	2014-03-30
3.disengage.24	1078.567	2	2014-03-30
3.attack.30	1080.2	2	2014-03-30
30.initCH	1080.201	2	2014-03-30
3.disengage.30	1087.434	2	2014-03-30
1.attack.30	1089.601	2	2014-03-30
30.initCH	1089.602	2	2014-03-30
1.disengage.30	1090.968	2	2014-03-30
3.attack.30	1091.033	2	2014-03-30
30.initCH	1091.034	2	2014-03-30
3.disengage.30	1092.033	2	2014-03-30
1.attack.30	1092.1	2	2014-03-30
30.initCH	1092.101	2	2014-03-30
1.disengage.30	1093.734	2	2014-03-30
3.attack.30	1093.868	2	2014-03-30
30.initCH	1093.869	2	2014-03-30
3.disengage.30	1099	2	2014-03-30
2.attack.30	1099.067	2	2014-03-30
30.initCH	1099.068	2	2014-03-30
2.disengage.30	1100.033	2	2014-03-30
4.attack.30	1100.1	2	2014-03-30
30.initCH	1100.101	2	2014-03-30
19.attack.30	1105.601	2	2014-03-30
30.initFO	1105.602	2	2014-03-30
4.disengage.30	1107.4	2	2014-03-30
3.attack.30	1107.467	2	2014-03-30
30.initCH	1107.468	2	2014-03-30
3.disengage.30	1112.834	2	2014-03-30
2.attack.30	1113.167	2	2014-03-30
30.initCH	1113.168	2	2014-03-30
2.disengage.30	1114	2	2014-03-30
1.attack.30	1114.067	2	2014-03-30
30.initCH	1114.068	2	2014-03-30
1.disengage.30	1119.334	2	2014-03-30
3.attack.30	1119.4	2	2014-03-30
30.initCH	1119.401	2	2014-03-30
19.disengage.30	1120.701	2	2014-03-30
3.disengage.30	1125.2	2	2014-03-30
1.attack.30	1125.701	2	2014-03-30
30.initCH	1125.702	2	2014-03-30
2.attack.4	1126.2	2	2014-03-30
4.initFO	1126.201	2	2014-03-30
1.disengage.30	1130.567	2	2014-03-30
1.attack.19	1130.801	2	2014-03-30
19.initSF	1130.802	2	2014-03-30
19.disengage.1	1134.601	2	2014-03-30
1.attack.30	1135.067	2	2014-03-30
30.initCH	1135.068	2	2014-03-30
2.disengage.4	1138.133	2	2014-03-30
1.disengage.30	1139.534	2	2014-03-30
1.attack.30	1139.801	2	2014-03-30
30.initCH	1139.802	2	2014-03-30
1.disengage.30	1140.868	2	2014-03-30
1.attack.30	1141.267	2	2014-03-30
30.initCH	1141.268	2	2014-03-30
1.disengage.30	1141.367	2	2014-03-30
3.attack.30	1141.434	2	2014-03-30
30.initCH	1141.435	2	2014-03-30
3.disengage.30	1161.434	2	2014-03-30
3.attack.30	1164.534	2	2014-03-30
30.initCH	1164.535	2	2014-03-30
4.attack.30	1203.968	2	2014-03-30
30.initCH	1203.969	2	2014-03-30
3.disengage.30	1205.033	2	2014-03-30
4.disengage.30	1207.434	2	2014-03-30
4.attack.30	1208.167	2	2014-03-30
30.initCH	1208.168	2	2014-03-30
4.disengage.30	1210.434	2	2014-03-30
1.attack.30	1216.267	2	2014-03-30
30.initCH	1216.268	2	2014-03-30
1.disengage.30	1220.234	2	2014-03-30
4.attack.30	1222.634	2	2014-03-30
30.initCH	1222.635	2	2014-03-30
4.disengage.30	1225.1	2	2014-03-30
3.attack.30	1225.834	2	2014-03-30
30.initCH	1225.835	2	2014-03-30
3.disengage.30	1235.367	2	2014-03-30
3.attack.30	1245.801	2	2014-03-30
30.initCH	1245.802	2	2014-03-30
3.disengage.30	1252.267	2	2014-03-30
1.attack.30	1252.534	2	2014-03-30
30.initCH	1252.535	2	2014-03-30
1.disengage.30	1262	2	2014-03-30
19.attack.30	1299.734	2	2014-03-30
30.initCH	1299.735	2	2014-03-30
19.disengage.30	1305.968	2	2014-03-30
19.attack.30	1312.334	2	2014-03-30
30.initCH	1312.335	2	2014-03-30
19.disengage.30	1320.567	2	2014-03-30
3.attack.1	1335.3	2	2014-03-30
1.initFO	1335.301	2	2014-03-30
3.disengage.1	1348.834	2	2014-03-30
1.attack.30	1380.434	2	2014-03-30
30.initCH	1380.435	2	2014-03-30
1.disengage.30	1385.434	2	2014-03-30
3.attack.30	1392.133	2	2014-03-30
30.initSF	1392.134	2	2014-03-30
3.disengage.30	1394.968	2	2014-03-30
19.attack.30	1397.767	2	2014-03-30
30.initCH	1397.768	2	2014-03-30
19.disengage.30	1404.801	2	2014-03-30
3.attack.30	1404.868	2	2014-03-30
30.initCH	1404.869	2	2014-03-30
1.attack.30	1405.5	2	2014-03-30
30.initCH	1405.501	2	2014-03-30
1.disengage.30	1410.167	2	2014-03-30
1.attack.30	1410.868	2	2014-03-30
30.initCH	1410.869	2	2014-03-30
1.disengage.30	1413.467	2	2014-03-30
2.attack.30	1413.534	2	2014-03-30
30.initCH	1413.535	2	2014-03-30
19.attack.30	1414.5	2	2014-03-30
30.initCH	1414.501	2	2014-03-30
3.disengage.30	1414.534	2	2014-03-30
2.disengage.30	1417.067	2	2014-03-30
19.disengage.30	1422.534	2	2014-03-30
19.attack.30	1425.901	2	2014-03-30
30.initCH	1425.902	2	2014-03-30
19.disengage.30	1433.667	2	2014-03-30
1.attack.30	1450.634	2	2014-03-30
30.initCH	1450.635	2	2014-03-30
1.disengage.30	1451.701	2	2014-03-30
3.attack.30	1451.767	2	2014-03-30
30.initCH	1451.768	2	2014-03-30
19.attack.30	1451.801	2	2014-03-30
30.initCH	1451.802	2	2014-03-30
19.disengage.30	1453.868	2	2014-03-30
3.disengage.30	1455.767	2	2014-03-30
1.attack.30	1455.834	2	2014-03-30
30.initCH	1455.835	2	2014-03-30
1.disengage.30	1458.767	2	2014-03-30
1.attack.30	1463.601	2	2014-03-30
30.initCH	1463.602	2	2014-03-30
1.disengage.30	1466.767	2	2014-03-30
1.attack.30	1467.567	2	2014-03-30
30.initCH	1467.568	2	2014-03-30
1.disengage.30	1469.868	2	2014-03-30
2.attack.30	1488.167	2	2014-03-30
30.initCH	1488.168	2	2014-03-30
2.disengage.30	1491.801	2	2014-03-30
2.attack.4	1491.868	2	2014-03-30
4.initFO	1491.869	2	2014-03-30
2.disengage.4	1517.234	2	2014-03-30
1.attack.30	1523.367	2	2014-03-30
30.initCH	1523.368	2	2014-03-30
1.disengage.30	1525.934	2	2014-03-30
2.attack.30	1526	2	2014-03-30
30.initCH	1526.001	2	2014-03-30
2.disengage.30	1529.234	2	2014-03-30
1.attack.30	1529.3	2	2014-03-30
30.initCH	1529.301	2	2014-03-30
1.disengage.30	1531.834	2	2014-03-30
1.attack.30	1537.834	2	2014-03-30
30.initCH	1537.835	2	2014-03-30
1.disengage.30	1542.5	2	2014-03-30
7.attack.4	1583.667	2	2014-03-30
4.initFO	1583.668	2	2014-03-30
1.attack.30	1608.2	2	2014-03-30
30.initCH	1608.201	2	2014-03-30
1.disengage.30	1610.434	2	2014-03-30
22.attack.19	1613.067	2	2014-03-30
19.initSF	1613.068	2	2014-03-30
3.attack.30	1629.534	2	2014-03-30
30.initCH	1629.535	2	2014-03-30
19.disengage.22	1632.167	2	2014-03-30
3.disengage.30	1634.934	2	2014-03-30
1.attack.30	1659.434	2	2014-03-30
30.initCH	1659.435	2	2014-03-30
1.disengage.30	1662.534	2	2014-03-30
2.attack.30	1662.601	2	2014-03-30
30.initCH	1662.602	2	2014-03-30
4.disengage.7	1664.1	2	2014-03-30
2.disengage.30	1666.133	2	2014-03-30
30.depart	1666.26	2	2014-03-30
22.attack.19	1726.801	2	2014-03-30
19.initSF	1726.802	2	2014-03-30
19.disengage.22	1735.4	2	2014-03-30
3.attack.4	1756.234	2	2014-03-30
4.initFO	1756.235	2	2014-03-30
3.disengage.4	1765.667	2	2014-03-30
3.cop.start	1792.3	2	2014-03-30
3.cop.end	1796	2	2014-03-30
clock.time	1800	2	2014-03-30
4.attack.2	1835.067	2	2014-03-30
2.initFO	1835.068	2	2014-03-30
22.attack.19	1857.3	2	2014-03-30
19.initSF	1857.301	2	2014-03-30
22.disengage.19	1863.2	2	2014-03-30
3.cop.start	1865.667	2	2014-03-30
3.cop.end	1869.133	2	2014-03-30
2.disengage.4	1980.2	2	2014-03-30
7.attack.4	2195.033	2	2014-03-30
4.initFO	2195.034	2	2014-03-30
3.cop.start	2257.601	2	2014-03-30
3.cop.end	2260.801	2	2014-03-30
22.depart	2321.59	2	2014-03-30
7.disengage.4	2396.701	2	2014-03-30
7.attack.4	2413.868	2	2014-03-30
4.initFO	2413.869	2	2014-03-30
19.attack.24	2417.701	2	2014-03-30
24.initSF	2417.702	2	2014-03-30
24.disengage.19	2424.334	2	2014-03-30
7.disengage.4	2454.634	2	2014-03-30
3.cop.start	2455.067	2	2014-03-30
3.cop.end	2458	2	2014-03-30
7.attack.4	2499.4	2	2014-03-30
4.initFO	2499.401	2	2014-03-30
4.disengage.7	2507.434	2	2014-03-30
3.attack.24	2529.567	2	2014-03-30
24.initCH	2529.568	2	2014-03-30
3.disengage.24	2535.1	2	2014-03-30
2.attack.4	2552.734	2	2014-03-30
4.initFO	2552.735	2	2014-03-30
19.attack.24	2554.234	2	2014-03-30
24.initCH	2554.235	2	2014-03-30
19.disengage.24	2563.5	2	2014-03-30
2.disengage.4	2568.2	2	2014-03-30
3.attack.24	2612.601	2	2014-03-30
24.initCH	2612.602	2	2014-03-30
3.disengage.24	2618.2	2	2014-03-30
1.attack.24	2622	2	2014-03-30
24.initCH	2622.001	2	2014-03-30
1.disengage.24	2629.5	2	2014-03-30
3.attack.24	2629.567	2	2014-03-30
24.initCH	2629.568	2	2014-03-30
3.disengage.24	2630.5	2	2014-03-30
2.attack.24	2630.567	2	2014-03-30
24.initCH	2630.568	2	2014-03-30
2.disengage.24	2632.334	2	2014-03-30
3.attack.24	2633.467	2	2014-03-30
24.initCH	2633.468	2	2014-03-30
3.disengage.24	2638.1	2	2014-03-30
19.attack.24	2665.701	2	2014-03-30
24.initCH	2665.702	2	2014-03-30
19.disengage.24	2668.434	2	2014-03-30
clock.time	2700	2	2014-03-30
24.depart	2713.28	2	2014-03-30
7.attack.4	2776.4	2	2014-03-30
4.initFO	2776.401	2	2014-03-30
7.disengage.4	2881.868	2	2014-03-30
7.attack.4	2895.1	2	2014-03-30
4.initFO	2895.101	2	2014-03-30
7.disengage.4	2954.701	2	2014-03-30
4.depart	3010.31	2	2014-03-30
1.attack.2	3531.1	2	2014-03-30
2.initFO	3531.101	2	2014-03-30
1.disengage.2	3557.567	2	2014-03-30
1.attack.2	3573.4	2	2014-03-30
2.initFO	3573.401	2	2014-03-30
1.disengage.2	3585.667	2	2014-03-30
clock.time	3600	2	2014-03-30
1.attack.2	3894.4	2	2014-03-30
2.initSF	3894.401	2	2014-03-30
2.disengage.1	3911.834	2	2014-03-30
1.attack.2	3916.067	2	2014-03-30
2.initFO	3916.068	2	2014-03-30
1.disengage.2	3990.367	2	2014-03-30
7.depart	4406.4	2	2014-03-30
clock.time	4500	2	2014-03-30
fem.exit	4645.567	1	2014-03-30
3.attack.2	4706.133	1	2014-03-30
2.initSF	4706.134	1	2014-03-30
3.disengage.2	4725.133	1	2014-03-30
1.attack.3	4725.2	1	2014-03-30
3.initFO	4725.201	1	2014-03-30
30.arrive	4944.87	1	2014-03-30
26.arrive	5043.87	1	2014-03-30
3.disengage.1	5161.1	1	2014-03-30
3.attack.30	5162.467	1	2014-03-30
30.initCH	5162.468	1	2014-03-30
3.disengage.30	5189.968	1	2014-03-30
19.attack.26	5220.434	1	2014-03-30
26.initFO	5220.435	1	2014-03-30
30.depart	5358.15	1	2014-03-30
26.disengage.19	5378.334	1	2014-03-30
19.attack.1	5393.033	1	2014-03-30
1.initFO	5393.034	1	2014-03-30
clock.time	5400	1	2014-03-30
1.disengage.19	5426.1	1	2014-03-30
26.attack.19	5750.4	1	2014-03-30
19.initSF	5750.401	1	2014-03-30
26.disengage.19	5754.167	1	2014-03-30
26.attack.19	5844.367	1	2014-03-30
19.initFO	5844.368	1	2014-03-30
fem.enter	5886.467	2	2014-03-30
26.disengage.19	5916.901	2	2014-03-30
clock.time	6300	2	2014-03-30
fem.exit	6643	1	2014-03-30
3.attack.2	6779.801	1	2014-03-30
2.initFO	6779.802	1	2014-03-30
clock.time	7200	1	2014-03-30
26.attack.19	7378.067	1	2014-03-30
19.initCH	7378.068	1	2014-03-30
26.disengage.19	7390.3	1	2014-03-30
1.attack.19	7390.367	1	2014-03-30
19.initCH	7390.368	1	2014-03-30
1.disengage.19	7402.801	1	2014-03-30
1.attack.26	7403.167	1	2014-03-30
26.initFO	7403.168	1	2014-03-30
26.disengage.1	7417.334	1	2014-03-30
3.disengage.2	7457.934	1	2014-03-30
26.attack.19	7483.4	1	2014-03-30
19.initCH	7483.401	1	2014-03-30
26.disengage.19	7492.334	1	2014-03-30
3.attack.19	7521.2	1	2014-03-30
19.initCH	7521.201	1	2014-03-30
3.disengage.19	7531.534	1	2014-03-30
2.depart	7544.14	1	2014-03-30
1.attack.19	7644.067	1	2014-03-30
19.initSF	7644.068	1	2014-03-30
19.disengage.1	7661.4	1	2014-03-30
3.depart	7676.77	1	2014-03-30
19.depart	7792.18	1	2014-03-30
1.depart	7995.12	1	2014-03-30
clock.time	8100	1	2014-03-30
26.depart	8402.49	1	2014-03-30
clock.time	9000	1	2014-03-30
end.obs	9004	1	2014-03-30
20.arrive	26.36	1	2014-03-31
4.arrive	32.27	1	2014-03-31
2.arrive	63.2	1	2014-03-31
23.arrive	200.37	1	2014-03-31
fem.enter	404.267	2	2014-03-31
2.cop.start	415.316624491642	2	2014-03-31
2.cop.end	416.597041613433	2	2014-03-31
3.attack.20	445.837717034161	2	2014-03-31
20.initCH	445.838720087614	2	2014-03-31
3.disengage	449.662231321414	2	2014-03-31
25.arrive	491.16	2	2014-03-31
1.attack.20	854.383369304544	2	2014-03-31
20.initFO	854.383804450177	2	2014-03-31
clock.time	900	2	2014-03-31
20.disengage	926.484071340802	2	2014-03-31
1.depart	939.240180447422	2	2014-03-31
2.attack.20	957.973694713929	2	2014-03-31
20.initCH	957.976030184223	2	2014-03-31
2.disengage	963.843549105955	2	2014-03-31
2.attack.20	994.316803846359	2	2014-03-31
20.initCH	994.317412242356	2	2014-03-31
2.disengage	996.719931996516	2	2014-03-31
3.attack.20	1012.00983045362	2	2014-03-31
20.initSF	1012.01012657226	2	2014-03-31
3.disengage	1013.65206309998	2	2014-03-31
7.arrive	1053.39	2	2014-03-31
3.attack.20	1096.14306853439	2	2014-03-31
20.initCH	1096.14348477655	2	2014-03-31
3.disengage	1103.62898622042	2	2014-03-31
7.attack.20	1113.66007074489	2	2014-03-31
20.initCH	1113.66120880546	2	2014-03-31
7.disengage	1115.41612438711	2	2014-03-31
2.attack.7	1127.01693665978	2	2014-03-31
7.initSF	1127.01796778758	2	2014-03-31
2.disengage	1128.26637999365	2	2014-03-31
2.attack.20	1191.91335610842	2	2014-03-31
20.initCH	1191.91395396046	2	2014-03-31
2.disengage	1193.94497700658	2	2014-03-31
3.attack.20	1288.46416944363	2	2014-03-31
20.initCH	1288.46544648816	2	2014-03-31
3.disengage	1290.42799224697	2	2014-03-31
30.arrive	1358.82	2	2014-03-31
3.attack.20	1366.02286720091	2	2014-03-31
20.initSF	1366.02410367086	2	2014-03-31
3.disengage	1374.40454149546	2	2014-03-31
2.attack.7	1445.53463210803	2	2014-03-31
7.initFO	1445.5371568171	2	2014-03-31
2.disengage	1573.41881196979	2	2014-03-31
4.attack.7	1591.29815657623	2	2014-03-31
7.initFO	1591.30037785585	2	2014-03-31
3.attack.20	1622.57277616431	2	2014-03-31
20.initCH	1622.57399933942	2	2014-03-31
3.disengage	1623.63623182721	2	2014-03-31
3.attack.20	1626.0043583893	2	2014-03-31
20.initSF	1626.00451351093	2	2014-03-31
20.disengage	1626.78656755655	2	2014-03-31
3.attack.20	1639.1517161078	2	2014-03-31
20.initCH	1639.15293779407	2	2014-03-31
3.disengage	1642.88585644407	2	2014-03-31
4.disengage	1653.2239950215	2	2014-03-31
3.attack.20	1665.56123148299	2	2014-03-31
20.initFO	1665.56258177627	2	2014-03-31
3.disengage	1669.60904446654	2	2014-03-31
4.depart	1698.01605338372	2	2014-03-31
25.attack.30	1796.04889233254	2	2014-03-31
30.initSF	1796.04898966911	2	2014-03-31
clock.time	1800	2	2014-03-31
30.disengage	1802.57568187582	2	2014-03-31
1.arrive	1804.9030134249	2	2014-03-31
20.attack.30	1825.59296531455	2	2014-03-31
30.initCH	1825.59297207178	2	2014-03-31
20.disengage	1828.74775595657	2	2014-03-31
25.attack.30	1834.6662856779	2	2014-03-31
30.initCH	1834.66831789305	2	2014-03-31
25.disengage	1835.00662783034	2	2014-03-31
1.attack.25	1836.91972753312	2	2014-03-31
25.initSF	1836.92097708289	2	2014-03-31
3.attack.20	1838.86794532262	2	2014-03-31
20.initCH	1838.86795040602	2	2014-03-31
3.disengage	1843.99752503601	2	2014-03-31
20.attack.30	1861.00987769376	2	2014-03-31
30.initCH	1861.01062138602	2	2014-03-31
20.disengage	1862.10224384338	2	2014-03-31
20.attack.30	1862.54530591984	2	2014-03-31
30.initCH	1862.54586999353	2	2014-03-31
20.disengage	1863.43067865941	2	2014-03-31
1.disengage	1865.69449440681	2	2014-03-31
7.attack.20	1908.20008827908	2	2014-03-31
20.initFO	1908.2016231802	2	2014-03-31
7.disengage	2031.78914302517	2	2014-03-31
3.attack.20	2046.34379071536	2	2014-03-31
20.initCH	2046.34447138013	2	2014-03-31
3.disengage	2046.88050786672	2	2014-03-31
3.attack.20	2074.49807969852	2	2014-03-31
20.initCH	2074.50062042769	2	2014-03-31
3.disengage	2074.82509246303	2	2014-03-31
20.attack.1	2088.56744973702	2	2014-03-31
1.initFO	2088.56799541194	2	2014-03-31
30.attack.25	2122.95809128968	2	2014-03-31
25.initSF	2122.95830374003	2	2014-03-31
25.disengage	2123.08229312501	2	2014-03-31
25.attack.30	2140.15549655334	2	2014-03-31
30.initCH	2140.15780617915	2	2014-03-31
25.disengage	2142.22799591868	2	2014-03-31
30.depart	2143.05266341785	2	2014-03-31
25.attack.23	2189.15518233005	2	2014-03-31
23.initCH	2189.15544236276	2	2014-03-31
25.disengage	2191.18891454817	2	2014-03-31
20.disengage	2222.66098490298	2	2014-03-31
3.cop.start	2270.81822416641	2	2014-03-31
3.cop.end	2271.14128040675	2	2014-03-31
30.arrive	2278.19344233457	2	2014-03-31
25.attack.23	2285.88998404383	2	2014-03-31
23.initCH	2285.8905023897	2	2014-03-31
25.disengage	2286.28304082479	2	2014-03-31
25.attack.23	2297.00967352983	2	2014-03-31
23.initCH	2297.01178040779	2	2014-03-31
25.disengage	2297.08936379989	2	2014-03-31
23.attack.30	2325.88763518012	2	2014-03-31
30.initCH	2325.88815514752	2	2014-03-31
23.disengage	2333.34752369877	2	2014-03-31
7.attack.30	2340.9680654205	2	2014-03-31
30.initCH	2340.96823065665	2	2014-03-31
7.disengage	2341.45939229096	2	2014-03-31
30.depart	2347.73132945495	2	2014-03-31
30.arrive	2368.23747360878	2	2014-03-31
3.attack.20	2373.83060323598	2	2014-03-31
20.initCH	2373.8317739834	2	2014-03-31
3.disengage	2374.25680968294	2	2014-03-31
25.attack.30	2385.78144184376	2	2014-03-31
30.initCH	2385.78198706102	2	2014-03-31
25.disengage	2392.19487647664	2	2014-03-31
2.attack.30	2427.41971285893	2	2014-03-31
30.initSF	2427.42052812289	2	2014-03-31
2.disengage	2430.35339217902	2	2014-03-31
27.arrive	2449.65	2	2014-03-31
25.attack.23	2472.86622110891	2	2014-03-31
23.initSF	2472.86631715003	2	2014-03-31
23.disengage	2474.94021676927	2	2014-03-31
1.attack.30	2484.81245247716	2	2014-03-31
30.initCH	2484.8140725105	2	2014-03-31
1.disengage	2493.44013448427	2	2014-03-31
25.attack.30	2495.90687404745	2	2014-03-31
30.initCH	2495.90847731279	2	2014-03-31
25.disengage	2499.5917403844	2	2014-03-31
25.attack.30	2510.59571698947	2	2014-03-31
30.initCH	2510.59858568279	2	2014-03-31
25.disengage	2511.95977949992	2	2014-03-31
1.attack.30	2515.07349607326	2	2014-03-31
30.initCH	2515.07402875622	2	2014-03-31
1.disengage	2519.07207360713	2	2014-03-31
30.depart	2536.09915920908	2	2014-03-31
3.attack.20	2608.98613467179	2	2014-03-31
20.initCH	2608.98658821549	2	2014-03-31
3.disengage	2611.76880005665	2	2014-03-31
2.cop.start	2615.22087047302	2	2014-03-31
2.cop.end	2617.12690943354	2	2014-03-31
3.attack.20	2633.8293647347	2	2014-03-31
20.initSF	2633.82960347689	2	2014-03-31
3.disengage	2636.69050151675	2	2014-03-31
clock.time	2700	2	2014-03-31
27.attack.25	2715.39308202405	2	2014-03-31
25.initFO	2715.39368917964	2	2014-03-31
28.arrive	2725.69	2	2014-03-31
3.attack.20	2742.50049279303	2	2014-03-31
20.initCH	2742.50107489036	2	2014-03-31
3.disengage	2743.37492550686	2	2014-03-31
3.attack.20	2746.55633628334	2	2014-03-31
20.initCH	2746.55639505384	2	2014-03-31
3.disengage	2747.37149814663	2	2014-03-31
3.attack.20	2751.23572398061	2	2014-03-31
20.initSF	2751.23805740989	2	2014-03-31
27.disengage	2753.29331574434	2	2014-03-31
23.attack.25	2757.08047264908	2	2014-03-31
25.initCH	2757.08050923294	2	2014-03-31
23.disengage	2760.32588288386	2	2014-03-31
3.disengage	2760.66967759265	2	2014-03-31
3.attack.25	2761.87097655685	2	2014-03-31
25.initFO	2761.87120258098	2	2014-03-31
27.attack.20	2802.01858835491	2	2014-03-31
20.initFO	2802.01896136568	2	2014-03-31
27.disengage	2851.55829029082	2	2014-03-31
25.disengage	2953.68301630642	2	2014-03-31
28.attack.25	2959.14024471099	2	2014-03-31
25.initSF	2959.14162092016	2	2014-03-31
28.disengage	2961.24741779499	2	2014-03-31
28.attack.25	2982.5050422959	2	2014-03-31
25.initCH	2982.50559410289	2	2014-03-31
3.attack.20	2982.67589016363	2	2014-03-31
20.initFO	2982.67659381539	2	2014-03-31
28.disengage	2983.88911950759	2	2014-03-31
1.attack.25	3001.52395874589	2	2014-03-31
25.initCH	3001.52585090339	2	2014-03-31
1.disengage	3002.57358416789	2	2014-03-31
1.attack.25	3035.62948141656	2	2014-03-31
25.initSF	3035.6308557196	2	2014-03-31
1.disengage	3044.22359711289	2	2014-03-31
28.attack.25	3055.17984553697	2	2014-03-31
25.initCH	3055.18054350654	2	2014-03-31
3.disengage	3066.0767334144	2	2014-03-31
28.disengage	3067.64717167606	2	2014-03-31
28.attack.25	3077.3901088551	2	2014-03-31
25.initCH	3077.39016814624	2	2014-03-31
28.disengage	3080.08089565533	2	2014-03-31
27.attack.25	3091.69311793678	2	2014-03-31
25.initFO	3091.69333110041	2	2014-03-31
27.disengage	3141.84324455832	2	2014-03-31
25.attack.23	3191.50498672659	2	2014-03-31
23.initCH	3191.50962435641	2	2014-03-31
25.disengage	3193.03975297256	2	2014-03-31
2.depart	3202.41162698673	2	2014-03-31
23.attack.25	3228.26622693458	2	2014-03-31
25.initCH	3228.26734021191	2	2014-03-31
23.disengage	3243.05960675357	2	2014-03-31
28.attack.25	3282.4832639143	2	2014-03-31
25.initCH	3282.48373961405	2	2014-03-31
28.disengage	3291.53293937008	2	2014-03-31
25.attack.1	3304.27759106743	2	2014-03-31
1.initFO	3304.27792456887	2	2014-03-31
25.disengage	3348.19890269673	2	2014-03-31
27.attack.25	3371.34657656906	2	2014-03-31
25.initCH	3371.34724037065	2	2014-03-31
27.disengage	3374.48888584752	2	2014-03-31
28.attack.25	3375.43023753613	2	2014-03-31
25.initCH	3375.43055415784	2	2014-03-31
28.disengage	3380.18285260328	2	2014-03-31
28.attack.25	3383.85976739167	2	2014-03-31
25.initCH	3383.86016191539	2	2014-03-31
28.disengage	3384.62072277298	2	2014-03-31
27.attack.25	3391.5099181846	2	2014-03-31
25.initCH	3391.51167078263	2	2014-03-31
27.disengage	3395.18568019443	2	2014-03-31
3.attack.25	3396.5261446044	2	2014-03-31
25.initCH	3396.52674916029	2	2014-03-31
3.disengage	3399.16974461081	2	2014-03-31
25.attack.28	3436.4033401265	2	2014-03-31
28.initSF	3436.40472414977	2	2014-03-31
28.disengage	3487.56417580376	2	2014-03-31
28.attack.25	3490.05034983929	2	2014-03-31
25.initFO	3490.05050582319	2	2014-03-31
clock.time	3600	2	2014-03-31
3.attack.20	3613.25812419042	2	2014-03-31
20.initCH	3613.25832523192	2	2014-03-31
3.disengage	3617.32159679292	2	2014-03-31
7.attack.20	3625.97462031171	2	2014-03-31
20.initCH	3625.97485451103	2	2014-03-31
7.disengage	3641.18811875743	2	2014-03-31
3.attack.20	3642.97741627026	2	2014-03-31
20.initCH	3642.97753067584	2	2014-03-31
3.disengage	3643.89774951168	2	2014-03-31
1.attack.20	3647.29228996038	2	2014-03-31
20.initSF	3647.29356101737	2	2014-03-31
20.disengage	3667.73746579885	2	2014-03-31
3.attack.20	3677.00328771153	2	2014-03-31
20.initCH	3677.00519630091	2	2014-03-31
3.disengage	3679.43332228114	2	2014-03-31
3.depart	3691.76332583189	2	2014-03-31
28.disengage	3733.14461168128	2	2014-03-31
28.attack.25	3738.60080969412	2	2014-03-31
25.initCH	3738.6009168251	2	2014-03-31
28.disengage	3751.0388588935	2	2014-03-31
28.attack.25	3761.42709457623	2	2014-03-31
25.initCH	3761.42879555422	2	2014-03-31
28.disengage	3770.01587229801	2	2014-03-31
28.attack.25	3773.08578934323	2	2014-03-31
25.initCH	3773.08605477217	2	2014-03-31
28.disengage	3774.25421774491	2	2014-03-31
28.attack.25	3792.41373587365	2	2014-03-31
25.initSF	3792.41426781389	2	2014-03-31
28.disengage	3807.76766136558	2	2014-03-31
1.attack.20	3807.8106841903	2	2014-03-31
20.initSF	3807.81175961979	2	2014-03-31
20.disengage	3821.73586188974	2	2014-03-31
25.attack.23	3828.81488713575	2	2014-03-31
23.initCH	3828.81652282401	2	2014-03-31
25.disengage	3830.36194633802	2	2014-03-31
25.attack.23	3837.45788877473	2	2014-03-31
23.initSF	3837.45851368945	2	2014-03-31
25.disengage	3850.29605750567	2	2014-03-31
1.attack.27	3869.23549602112	2	2014-03-31
27.initCH	3869.23575497401	2	2014-03-31
1.disengage	3871.03499571271	2	2014-03-31
28.attack.25	3892.70274987931	2	2014-03-31
25.initFO	3892.70376265956	2	2014-03-31
23.depart	3907.84230484936	2	2014-03-31
28.disengage	3939.77585900488	2	2014-03-31
25.attack.20	3953.59566935178	2	2014-03-31
20.initCH	3953.60046530213	2	2014-03-31
25.disengage	3955.87206812356	2	2014-03-31
7.attack.20	3967.66972222134	2	2014-03-31
20.initCH	3967.67003482477	2	2014-03-31
7.disengage	3968.59943106662	2	2014-03-31
20.depart	3988.358987202	2	2014-03-31
25.attack.28	4044.79352186772	2	2014-03-31
28.initSF	4044.79357311461	2	2014-03-31
28.disengage	4075.78242301789	2	2014-03-31
25.attack.28	4174.26596451376	2	2014-03-31
28.initSF	4174.27174276088	2	2014-03-31
28.disengage	4180.11970853164	2	2014-03-31
28.attack.25	4182.01623310876	2	2014-03-31
25.initFO	4182.01672992199	2	2014-03-31
3.arrive	4225.45424592737	2	2014-03-31
25.disengage	4266.7579981226	2	2014-03-31
27.attack.25	4268.12636518592	2	2014-03-31
25.initSF	4268.12697534599	2	2014-03-31
25.disengage	4277.91564118656	2	2014-03-31
30.arrive	4282.07940133687	2	2014-03-31
28.attack.27	4287.99390430877	2	2014-03-31
27.initCH	4287.99506449963	2	2014-03-31
28.disengage	4301.04417475919	2	2014-03-31
28.depart	4315.944314456	2	2014-03-31
7.attack.30	4358.18045302748	2	2014-03-31
30.initCH	4358.18078263254	2	2014-03-31
7.disengage	4358.26217933885	2	2014-03-31
7.attack.27	4360.50939627991	2	2014-03-31
27.initCH	4360.50976570385	2	2014-03-31
7.disengage	4361.1722503063	2	2014-03-31
30.depart	4363.91972850824	2	2014-03-31
27.depart	4384.24351939536	2	2014-03-31
30.arrive	4474.48308396626	2	2014-03-31
clock.time	4500	2	2014-03-31
25.attack.30	4514.95657061375	2	2014-03-31
30.initSF	4514.95717985145	2	2014-03-31
30.disengage	4543.55718054957	2	2014-03-31
25.attack.30	4697.84494529516	2	2014-03-31
30.initCH	4697.84504111845	2	2014-03-31
25.disengage	4702.06625453297	2	2014-03-31
3.depart	4747.4982202236	2	2014-03-31
25.attack.30	4849.31714810778	2	2014-03-31
30.initCH	4849.31923204267	2	2014-03-31
1.depart	4851.53885031587	2	2014-03-31
25.disengage	4854.65861987794	2	2014-03-31
7.attack.30	4856.41035610249	2	2014-03-31
30.initCH	4856.41400238648	2	2014-03-31
7.disengage	4859.39461881669	2	2014-03-31
25.attack.30	4895.18828270955	2	2014-03-31
30.initCH	4895.19157787585	2	2014-03-31
25.disengage	4901.4203632538	2	2014-03-31
25.attack.30	4908.68722742033	2	2014-03-31
30.initCH	4908.68738093195	2	2014-03-31
25.disengage	4911.58406871837	2	2014-03-31
25.attack.30	4927.24079299533	2	2014-03-31
30.initSF	4927.2412716369	2	2014-03-31
25.disengage	4933.3983608484	2	2014-03-31
25.attack.30	4951.27714148698	2	2014-03-31
30.initCH	4951.27808091518	2	2014-03-31
25.disengage	4951.84651086718	2	2014-03-31
25.attack.30	4976.06300531223	2	2014-03-31
30.initCH	4976.06309236565	2	2014-03-31
25.disengage	5000.20236582016	2	2014-03-31
25.attack.30	5064.96242149434	2	2014-03-31
30.initCH	5064.96609649796	2	2014-03-31
25.disengage	5079.84645275274	2	2014-03-31
30.depart	5082.19698942652	2	2014-03-31
3.arrive	5220.06066487903	2	2014-03-31
3.attack.25	5397.90315648303	2	2014-03-31
25.initFO	5397.90400874417	2	2014-03-31
clock.time	5400	2	2014-03-31
3.disengage	5460.07083283099	2	2014-03-31
3.attack.25	5766.74860285523	2	2014-03-31
25.initSF	5766.74927889947	2	2014-03-31
25.disengage	5770.47430119958	2	2014-03-31
30.arrive	5898.78075950183	2	2014-03-31
30.depart	5915.59048310761	2	2014-03-31
30.arrive	6015.46980443167	2	2014-03-31
7.attack.30	6177.90590752757	2	2014-03-31
30.initCH	6177.90726972401	2	2014-03-31
7.disengage	6179.35367664529	2	2014-03-31
3.depart	6182.95508375861	2	2014-03-31
7.depart	6200.03972130245	2	2014-03-31
clock.time	6300	2	2014-03-31
25.attack.30	6430.77575598455	2	2014-03-31
30.initCH	6430.77652412928	2	2014-03-31
25.disengage	6434.75882574786	2	2014-03-31
25.attack.30	6520.07187127983	2	2014-03-31
30.initCH	6520.0742297679	2	2014-03-31
25.disengage	6522.02121375195	2	2014-03-31
25.attack.30	6529.85244329987	2	2014-03-31
30.initCH	6529.85348578663	2	2014-03-31
25.disengage	6545.19551065316	2	2014-03-31
25.attack.30	6599.38523918624	2	2014-03-31
30.initFO	6599.38610942321	2	2014-03-31
25.disengage	6660.92987770159	2	2014-03-31
25.attack.30	7019.95316787056	2	2014-03-31
30.initSF	7019.95325013115	2	2014-03-31
25.disengage	7029.76594736259	2	2014-03-31
25.attack.30	7175.57625581794	2	2014-03-31
30.initCH	7175.57750295853	2	2014-03-31
fem.exit	7176.267	1	2014-03-31
clock.time	7200	1	2014-03-31
25.disengage	7201.78667772016	1	2014-03-31
25.attack.30	7232.66242240036	1	2014-03-31
30.initCH	7232.66342399148	1	2014-03-31
25.disengage	7252.04648197147	1	2014-03-31
25.attack.30	7278.21317878084	1	2014-03-31
30.initCH	7278.21362586195	1	2014-03-31
25.disengage	7288.16639887095	1	2014-03-31
25.attack.30	7299.44495662016	1	2014-03-31
30.initCH	7299.44696143297	1	2014-03-31
25.disengage	7305.36395397554	1	2014-03-31
25.attack.30	7310.29357489915	1	2014-03-31
30.initCH	7310.29545180966	1	2014-03-31
25.disengage	7313.24948590132	1	2014-03-31
25.attack.30	7334.56043008351	1	2014-03-31
30.initCH	7334.56044761164	1	2014-03-31
3.arrive	7342.62444991205	1	2014-03-31
25.disengage	7349.55891659502	1	2014-03-31
25.attack.30	7352.13079127786	1	2014-03-31
30.initCH	7352.13154032694	1	2014-03-31
25.disengage	7379.34502966162	1	2014-03-31
30.depart	7379.85862065278	1	2014-03-31
25.depart	7525.78359632615	1	2014-03-31
1.arrive	7551.32113529706	1	2014-03-31
1.depart	7597.67969665586	1	2014-03-31
3.depart	7778.73283235548	1	2014-03-31
end.obs	10818	1	2014-03-31
