## Supplemental_reproducible_code for "Fighting isn’t sexy in lekking Greater Sage-grouse (*Centrocercus urophasianus*)": pres_exact_day_2

Events	Time	Date	Bird_ID	Type
1.arrive	0	2014-03-31	1	arrive
3.arrive	0	2014-03-31	3	arrive
20.arrive	26.36	2014-03-31	20	arrive
4.arrive	32.27	2014-03-31	4	arrive
2.arrive	63.2	2014-03-31	2	arrive
23.arrive	200.37	2014-03-31	23	arrive
25.arrive	491.16	2014-03-31	25	arrive
1.depart	939.240180447422	2014-03-31	1	depart
7.arrive	1053.39	2014-03-31	7	arrive
30.arrive	1358.82	2014-03-31	30	arrive
4.depart	1698.01605338372	2014-03-31	4	depart
1.arrive	1804.9030134249	2014-03-31	1	arrive
30.depart	2143.05266341785	2014-03-31	30	depart
30.arrive	2278.19344233457	2014-03-31	30	arrive
30.depart	2347.73132945495	2014-03-31	30	depart
30.arrive	2368.23747360878	2014-03-31	30	arrive
27.arrive	2449.65	2014-03-31	27	arrive
30.depart	2536.09915920908	2014-03-31	30	depart
28.arrive	2725.69	2014-03-31	28	arrive
2.depart	3202.41162698673	2014-03-31	2	depart
3.depart	3691.76332583189	2014-03-31	3	depart
23.depart	3907.84230484936	2014-03-31	23	depart
20.depart	3988.358987202	2014-03-31	20	depart
3.arrive	4225.45424592737	2014-03-31	3	arrive
30.arrive	4282.07940133687	2014-03-31	30	arrive
28.depart	4315.944314456	2014-03-31	28	depart
30.depart	4363.91972850824	2014-03-31	30	depart
27.depart	4384.24351939536	2014-03-31	27	depart
30.arrive	4474.48308396626	2014-03-31	30	arrive
3.depart	4747.4982202236	2014-03-31	3	depart
1.depart	4851.53885031587	2014-03-31	1	depart
30.depart	5082.19698942652	2014-03-31	30	depart
3.arrive	5220.06066487903	2014-03-31	3	arrive
30.arrive	5898.78075950183	2014-03-31	30	arrive
30.depart	5915.59048310761	2014-03-31	30	depart
30.arrive	6015.46980443167	2014-03-31	30	arrive
3.depart	6182.95508375861	2014-03-31	3	depart
7.depart	6200.03972130245	2014-03-31	7	depart
3.arrive	7342.62444991205	2014-03-31	3	arrive
30.depart	7379.85862065278	2014-03-31	30	depart
25.depart	7525.78359632615	2014-03-31	25	depart
1.arrive	7551.32113529706	2014-03-31	1	arrive
1.depart	7597.67969665586	2014-03-31	1	depart
3.depart	7778.73283235548	2014-03-31	3	depart
