## Supplemental_reproducible_code for "Fighting isn’t sexy in lekking Greater Sage-grouse (*Centrocercus urophasianus*)": evlist_day2

Events	Time
0	26.36
0	32.27
0	63.2
32	65.5041079997884
874	65.5042429864135
962	90.2518065650486
89	166.557639465658
932	166.55785044038
77	178.792913363951
920	178.793876842158
963	195.417996266558
77	197.694954521657
920	197.695097225216
0	200.37
963	209.035300019551
1070	215.601402873557
962	237.048315620068
32	239.545165105722
874	239.545908931592
0	404.267
964	411.499006228486
32	419.516598123019
934	419.52011480823
962	423.656944755595
0	491.16
993	797.994799082141
1023	798.413067262926
719	812.591735197682
923	812.591870313402
985	813.844002259677
89	842.687801292396
932	842.687882442425
962	849.103252152776
0	900
719	930.706624560109
923	930.70840823699
985	933.877641536828
32	937.55185671449
874	937.551942594489
962	1051.69990409505
0	1053.39
89	1087.03081494561
872	1087.03107205902
962	1132.77806067073
32	1356.5856593804
874	1356.58591506087
962	1358.15852431284
0	1358.82
89	1492.75069480532
872	1492.75318942413
64	1510.94607527952
877	1510.94692229041
962	1578.58527945582
963	1595.78154881259
994	1627.59887823195
32	1627.96173104043
874	1627.96440972581
962	1651.57797785407
89	1651.68761440498
932	1651.68787967481
964	1654.64540034137
1080	1666.13735332462
64	1672.13434631658
877	1672.13576264157
967	1706.34835797469
994	1750.02261547523
32	1751.2545443484
874	1751.2548850923
962	1760.88829043654
0	1800
32	1827.51335843042
874	1827.51360997022
964	1845.3967460947
993	1863.70979272465
1023	1864.88905408687
82	1876.85374413645
925	1876.85547527482
963	1877.25279790612
89	1950.66778606438
872	1950.67402076042
962	2021.54976933499
89	2044.69604017761
872	2044.69734683502
964	2047.0565185929
719	2068.26723232489
923	2068.26888729559
985	2068.80898354605
89	2109.14031038388
872	2109.14276079062
0	2178.13031879696
962	2200.3758126182
90	2215.63691465725
873	2215.63751423836
964	2219.38799061315
178	2275.19397055776
874	2275.19403435734
967	2310.32704117479
203	2369.98280206416
930	2369.98435244441
967	2377.78312782639
29	2382.41034028751
930	2382.41118828975
961	2383.84388418174
58	2422.32993020922
960	2422.32998329042
962	2439.88585623711
0	2449.65
29	2483.32036239022
930	2483.32366068144
961	2485.333866976
29	2493.54939998739
930	2493.55614302934
961	2494.12066173236
1080	2499.62581802673
0	2700
178	2707.36923068045
934	2707.36934769245
0	2725.69
967	2726.26977712975
61	2738.83039495779
874	2738.83127043347
964	2783.56959592977
90	2846.68082299431
873	2846.68167976404
964	2882.36417120492
806	2889.58887350817
893	2889.58964655689
82	2929.79948048915
925	2929.80027276994
963	2931.92010979702
32	2975.44590085224
934	2975.44660442209
993	2980.83892512775
1023	2982.19170605705
964	2983.07880086299
983	3009.49898457849
32	3066.16569011804
874	3066.16650803118
962	3078.86423195824
0	3081.9137855415
723	3109.6349229898
928	3109.63533205567
200	3113.5926478008
957	3113.5936067614
967	3117.11865325915
985	3126.16714918961
203	3128.62198916826
930	3128.62596092558
967	3136.76961181647
719	3147.70494672861
953	3147.70568694376
985	3165.62352842485
665	3168.33565682584
928	3168.33621058838
983	3171.16461705606
723	3212.29347147287
958	3212.29376737798
985	3213.21451923596
723	3264.87618891755
928	3264.87632182902
985	3275.57852868181
812	3286.75063082603
930	3286.75159121734
2	3292.61438029624
873	3292.61471493308
988	3302.75181132194
783	3314.82727183921
930	3314.82807387545
987	3319.49280886413
806	3337.95379237685
893	3337.95529231379
783	3363.64758546457
930	3363.64842380008
987	3375.82852099036
783	3383.77344965376
930	3383.77452384781
987	3384.54282048144
963	3393.83185158536
983	3418.47666384254
725	3459.19227722688
930	3459.19235640341
985	3465.23605637179
1080	3470.52722024557
32	3474.03899888875
874	3474.04096630423
993	3480.84155719728
2	3485.90377214061
873	3485.90458676669
964	3498.95141254451
963	3532.98723741182
0	3600
810	3631.17173468611
957	3631.17227753487
988	3635.28490346135
665	3646.98259183551
898	3646.98261070495
26	3732.79023768364
897	3732.7907884364
32	3742.91621841605
874	3742.91658644484
962	3763.15287511329
32	3774.4030970206
874	3774.40544132228
983	3781.60828603136
964	3789.73914046526
89	3809.56879427645
872	3809.56976532572
962	3814.12748340488
961	3828.45740610296
993	3829.92998575143
90	3831.66429894066
873	3831.66466599296
719	3893.65188033386
953	3893.65660406169
985	3897.06923589902
964	3915.58724957012
781	3922.81711619016
898	3922.81770677745
719	3932.33040378187
923	3932.33208450398
985	3934.81810310679
719	3955.23002828835
923	3955.2321121697
985	3959.86734756765
32	3976.70843916257
874	3976.7116744208
964	3987.14894731602
64	3989.0008322449
877	3989.0016262432
32	4124.8541898519
934	4124.85460318212
988	4130.47965058567
810	4133.74486069976
927	4133.74564434348
962	4136.31984500322
988	4139.26498470629
810	4164.40295639064
927	4164.40372370018
988	4168.19388946133
967	4176.84383286884
808	4181.21856890207
925	4181.2193861572
988	4181.23479517534
719	4189.61920062633
893	4189.61930638398
64	4239.75862783876
877	4239.75965219907
985	4249.85031055703
963	4300.41930187056
719	4386.4592338102
923	4386.45957788325
985	4392.97083489178
810	4471.82756041501
927	4471.82789409877
988	4472.31684849388
0	4500
810	4533.33187162018
927	4533.33245186966
988	4554.76257763139
200	4556.52076284493
927	4556.52196488078
967	4558.41103885838
722	4559.44349236901
927	4559.44392317922
985	4570.3013197696
32	4572.53579511442
874	4572.53595810315
723	4591.77681239892
928	4591.77710664955
985	4596.88864842587
722	4600.91080491072
957	4600.91168282344
962	4603.03749106737
985	4604.12345689826
806	4644.34890261817
923	4644.35079851178
988	4645.29221898268
723	4681.67079990297
928	4681.67102104686
985	4693.47143020501
723	4700.58966598566
958	4700.59068253457
985	4705.186006724
723	4706.37448244965
928	4706.37649858529
985	4708.89839179984
60	4718.57118093138
872	4718.57278122694
806	4744.01003097592
923	4744.01067058077
988	4747.2067081443
781	4751.50158155974
928	4751.50268225477
963	4758.07592177993
987	4786.01098995541
32	4806.58669968883
934	4806.58697840035
781	4807.22140739979
928	4807.22275159901
987	4812.56526540086
962	4813.77576506594
32	4832.73926835328
874	4832.73942287857
781	4841.46884674328
928	4841.46931260215
987	4846.32918344236
723	4861.73723635063
898	4861.73775312988
985	4881.14585712192
26	4908.54815799051
927	4908.54838736241
961	4919.86511679947
722	4934.67075055618
927	4934.67288497501
985	4943.59357267587
722	4951.88053144826
927	4951.88091833366
985	4957.12936693904
962	4975.66864932869
808	4977.54010058883
925	4977.54218536856
993	4981.1966656115
31	4983.44757076208
933	4983.44822352477
962	4984.50944782307
988	4989.92748184238
723	4996.61157680972
898	4996.61206936456
0	5018.82711874149
89	5054.32947866472
872	5054.32984826712
964	5058.05499877047
89	5078.55647104596
932	5078.55701266489
962	5084.19912581247
985	5085.55899304673
722	5110.45693904439
897	5110.46089142001
31	5132.36967475551
873	5132.37003438947
985	5134.5963655293
963	5153.95113175854
808	5166.72613425696
895	5166.7290334813
985	5167.70988376834
61	5168.82736501909
934	5168.82845156111
963	5170.80485146588
723	5210.57529546256
928	5210.57535964983
985	5211.40038748499
723	5216.73418681722
928	5216.7352618529
985	5217.16757379666
781	5223.94483796317
898	5223.94516538516
987	5250.55506202123
722	5261.98723218701
927	5261.98893967636
985	5262.22667629624
722	5265.23755955211
957	5265.23847225554
985	5287.97019591658
808	5288.14492577639
955	5288.14599037991
988	5311.71057992485
725	5351.93235452693
930	5351.93243152827
93	5360.9031136935
877	5360.90560419307
985	5361.74791481499
967	5383.76909001886
808	5395.66609851118
955	5395.66739465185
988	5396.32022055991
0	5400
808	5407.98694801815
925	5407.98788656461
988	5410.38931947914
808	5422.9822447066
925	5422.98361703781
988	5423.55460318258
1075	5430.36091649114
29	5467.18613769665
930	5467.187372278
961	5473.10072590011
667	5482.72842925345
930	5482.72873344395
983	5486.64442196261
26	5486.91154814342
957	5486.91386971498
961	5488.86091545705
783	5494.45815663803
930	5494.45868294759
987	5497.96361861359
812	5509.04685280272
960	5509.04699288917
990	5520.96398010401
1073	5526.05031618834
35	5531.10633106054
877	5531.10846077249
812	5534.76831788312
930	5534.76855422241
988	5539.04365456347
1078	5539.82183096719
87	5550.42525115355
930	5550.42643805983
963	5550.57663180412
116	5560.64295849379
930	5560.64453900158
964	5564.52950185303
29	5583.73272252497
930	5583.73385318518
961	5588.05034968124
87	5589.95642383931
930	5589.9591492352
963	5605.00453296821
967	5645.7371015431
1057	5649.96459045272
116	5670.12975366278
930	5670.13008081497
964	5673.98534545684
2	5696.11574740699
873	5696.11731412446
961	5790.67728646237
58	5832.96669453666
930	5832.97069493208
962	5833.80010217733
87	5870.19632678324
930	5870.1976051943
963	5875.6142378555
58	5879.15782198127
930	5879.1586937117
962	5881.26625963864
90	5893.30810712958
873	5893.30869674783
963	5921.4053453773
1051	6047.12954180695
61	6112.18964189024
874	6112.19328945717
963	6132.28487086547
87	6183.89271422423
930	6183.89582225733
963	6190.26299462913
32	6190.90073759633
874	6190.90307274496
962	6211.80876938671
32	6277.16686393848
874	6277.16721814405
962	6288.84155067311
0	6300
90	6356.00459242895
933	6356.0054252423
964	6373.6248844508
89	6394.39710065731
872	6394.39741095896
962	6397.58370819337
89	6419.89006744
872	6419.89008690877
964	6602.72000236804
58	6611.52297378898
930	6611.52351321343
962	6619.88678672206
58	6621.96098803898
930	6621.96114204762
962	6623.68975938959
116	6668.07367182898
930	6668.07391243954
964	6673.02322885918
1053	6678.05190424266
32	6688.41726148638
874	6688.41788486873
962	6714.19927259962
0	6745.30351722793
1054	6806.28280541267
1053	6898.28061047393
0	7176.267
0	7200
1077	7295.19248809126
1052	7299.00697132286
0	7521.19274828131
1080	7533.9824081765
1051	7543.15868153083
0	10818
