## Supplemental_reproducible_code for "Fighting isn’t sexy in lekking Greater Sage-grouse (*Centrocercus urophasianus*)": full_event_list

Events	Time	Females	Date
fem.enter	0	2	2014-03-30
1.attack.19	101.834	2	2014-03-30
19.initSF	101.835	2	2014-03-30
19.disengage.1	108	2	2014-03-30
7.attack.4	112.701	2	2014-03-30
4.initFO	112.702	2	2014-03-30
7.disengage.4	150.567	2	2014-03-30
2.attack.4	170.667	2	2014-03-30
4.initFO	170.668	2	2014-03-30
3.cop.start	191.968	2	2014-03-30
3.cop.end	195.801	2	2014-03-30
2.disengage.4	221.367	2	2014-03-30
3.attack.1	330	2	2014-03-30
1.initFO	330.001	2	2014-03-30
3.disengage.1	342.467	2	2014-03-30
2.attack.4	378.934	2	2014-03-30
4.initFO	378.935	2	2014-03-30
2.disengage.4	399.968	2	2014-03-30
7.attack.4	481.467	2	2014-03-30
4.initFO	481.468	2	2014-03-30
7.disengage.4	667.767	2	2014-03-30
2.attack.4	679.767	2	2014-03-30
4.initFO	679.768	2	2014-03-30
2.disengage.4	703.767	2	2014-03-30
2.attack.4	782.901	2	2014-03-30
4.initFO	782.902	2	2014-03-30
2.disengage.4	806.367	2	2014-03-30
2.attack.4	826.801	2	2014-03-30
4.initFO	826.802	2	2014-03-30
3.cop.start	843.167	2	2014-03-30
3.cop.end	847.334	2	2014-03-30
2.disengage.4	851.567	2	2014-03-30
clock.time	900	2	2014-03-30
7.attack.4	921.467	2	2014-03-30
4.initFO	921.468	2	2014-03-30
3.attack.1	940.701	2	2014-03-30
1.initFO	940.702	2	2014-03-30
3.disengage.1	955.067	2	2014-03-30
30.arrive	969.84	2	2014-03-30
24.arrive	982.78	2	2014-03-30
1.attack.24	992.1	2	2014-03-30
24.initCH	992.101	2	2014-03-30
1.disengage.24	997.534	2	2014-03-30
7.disengage.4	999.033	2	2014-03-30
19.attack.24	999.367	2	2014-03-30
24.initCH	999.368	2	2014-03-30
4.attack.7	1007.534	2	2014-03-30
7.initFO	1007.535	2	2014-03-30
19.disengage.24	1029.834	2	2014-03-30
1.attack.30	1034.667	2	2014-03-30
30.initCH	1034.668	2	2014-03-30
7.disengage.4	1036.067	2	2014-03-30
1.disengage.30	1038.367	2	2014-03-30
3.attack.30	1038.434	2	2014-03-30
30.initCH	1038.435	2	2014-03-30
1.attack.24	1045.267	2	2014-03-30
24.initCH	1045.268	2	2014-03-30
1.disengage.24	1047.267	2	2014-03-30
3.disengage.30	1048.634	2	2014-03-30
3.attack.24	1050.601	2	2014-03-30
24.initCH	1050.602	2	2014-03-30
3.disengage.24	1053.334	2	2014-03-30
7.attack.24	1053.4	2	2014-03-30
24.initCH	1053.401	2	2014-03-30
7.disengage.24	1057.834	2	2014-03-30
4.attack.24	1057.901	2	2014-03-30
24.initCH	1057.902	2	2014-03-30
19.attack.30	1063.767	2	2014-03-30
30.initCH	1063.768	2	2014-03-30
4.disengage.24	1065.234	2	2014-03-30
2.attack.24	1065.3	2	2014-03-30
24.initCH	1065.301	2	2014-03-30
19.disengage.30	1068.534	2	2014-03-30
2.disengage.24	1069.467	2	2014-03-30
7.attack.24	1071.4	2	2014-03-30
24.initCH	1071.401	2	2014-03-30
7.disengage.24	1075.767	2	2014-03-30
3.attack.24	1075.834	2	2014-03-30
24.initCH	1075.835	2	2014-03-30
3.disengage.24	1078.567	2	2014-03-30
3.attack.30	1080.2	2	2014-03-30
30.initCH	1080.201	2	2014-03-30
3.disengage.30	1087.434	2	2014-03-30
1.attack.30	1089.601	2	2014-03-30
30.initCH	1089.602	2	2014-03-30
1.disengage.30	1090.968	2	2014-03-30
3.attack.30	1091.033	2	2014-03-30
30.initCH	1091.034	2	2014-03-30
3.disengage.30	1092.033	2	2014-03-30
1.attack.30	1092.1	2	2014-03-30
30.initCH	1092.101	2	2014-03-30
1.disengage.30	1093.734	2	2014-03-30
3.attack.30	1093.868	2	2014-03-30
30.initCH	1093.869	2	2014-03-30
3.disengage.30	1099	2	2014-03-30
2.attack.30	1099.067	2	2014-03-30
30.initCH	1099.068	2	2014-03-30
2.disengage.30	1100.033	2	2014-03-30
4.attack.30	1100.1	2	2014-03-30
30.initCH	1100.101	2	2014-03-30
19.attack.30	1105.601	2	2014-03-30
30.initFO	1105.602	2	2014-03-30
4.disengage.30	1107.4	2	2014-03-30
3.attack.30	1107.467	2	2014-03-30
30.initCH	1107.468	2	2014-03-30
3.disengage.30	1112.834	2	2014-03-30
2.attack.30	1113.167	2	2014-03-30
30.initCH	1113.168	2	2014-03-30
2.disengage.30	1114	2	2014-03-30
1.attack.30	1114.067	2	2014-03-30
30.initCH	1114.068	2	2014-03-30
1.disengage.30	1119.334	2	2014-03-30
3.attack.30	1119.4	2	2014-03-30
30.initCH	1119.401	2	2014-03-30
19.disengage.30	1120.701	2	2014-03-30
3.disengage.30	1125.2	2	2014-03-30
1.attack.30	1125.701	2	2014-03-30
30.initCH	1125.702	2	2014-03-30
2.attack.4	1126.2	2	2014-03-30
4.initFO	1126.201	2	2014-03-30
1.disengage.30	1130.567	2	2014-03-30
1.attack.19	1130.801	2	2014-03-30
19.initSF	1130.802	2	2014-03-30
19.disengage.1	1134.601	2	2014-03-30
1.attack.30	1135.067	2	2014-03-30
30.initCH	1135.068	2	2014-03-30
2.disengage.4	1138.133	2	2014-03-30
1.disengage.30	1139.534	2	2014-03-30
1.attack.30	1139.801	2	2014-03-30
30.initCH	1139.802	2	2014-03-30
1.disengage.30	1140.868	2	2014-03-30
1.attack.30	1141.267	2	2014-03-30
30.initCH	1141.268	2	2014-03-30
1.disengage.30	1141.367	2	2014-03-30
3.attack.30	1141.434	2	2014-03-30
30.initCH	1141.435	2	2014-03-30
3.disengage.30	1161.434	2	2014-03-30
3.attack.30	1164.534	2	2014-03-30
30.initCH	1164.535	2	2014-03-30
4.attack.30	1203.968	2	2014-03-30
30.initCH	1203.969	2	2014-03-30
3.disengage.30	1205.033	2	2014-03-30
4.disengage.30	1207.434	2	2014-03-30
4.attack.30	1208.167	2	2014-03-30
30.initCH	1208.168	2	2014-03-30
4.disengage.30	1210.434	2	2014-03-30
1.attack.30	1216.267	2	2014-03-30
30.initCH	1216.268	2	2014-03-30
1.disengage.30	1220.234	2	2014-03-30
4.attack.30	1222.634	2	2014-03-30
30.initCH	1222.635	2	2014-03-30
4.disengage.30	1225.1	2	2014-03-30
3.attack.30	1225.834	2	2014-03-30
30.initCH	1225.835	2	2014-03-30
3.disengage.30	1235.367	2	2014-03-30
3.attack.30	1245.801	2	2014-03-30
30.initCH	1245.802	2	2014-03-30
3.disengage.30	1252.267	2	2014-03-30
1.attack.30	1252.534	2	2014-03-30
30.initCH	1252.535	2	2014-03-30
1.disengage.30	1262	2	2014-03-30
19.attack.30	1299.734	2	2014-03-30
30.initCH	1299.735	2	2014-03-30
19.disengage.30	1305.968	2	2014-03-30
19.attack.30	1312.334	2	2014-03-30
30.initCH	1312.335	2	2014-03-30
19.disengage.30	1320.567	2	2014-03-30
3.attack.1	1335.3	2	2014-03-30
1.initFO	1335.301	2	2014-03-30
3.disengage.1	1348.834	2	2014-03-30
1.attack.30	1380.434	2	2014-03-30
30.initCH	1380.435	2	2014-03-30
1.disengage.30	1385.434	2	2014-03-30
3.attack.30	1392.133	2	2014-03-30
30.initSF	1392.134	2	2014-03-30
3.disengage.30	1394.968	2	2014-03-30
19.attack.30	1397.767	2	2014-03-30
30.initCH	1397.768	2	2014-03-30
19.disengage.30	1404.801	2	2014-03-30
3.attack.30	1404.868	2	2014-03-30
30.initCH	1404.869	2	2014-03-30
1.attack.30	1405.5	2	2014-03-30
30.initCH	1405.501	2	2014-03-30
1.disengage.30	1410.167	2	2014-03-30
1.attack.30	1410.868	2	2014-03-30
30.initCH	1410.869	2	2014-03-30
1.disengage.30	1413.467	2	2014-03-30
2.attack.30	1413.534	2	2014-03-30
30.initCH	1413.535	2	2014-03-30
19.attack.30	1414.5	2	2014-03-30
30.initCH	1414.501	2	2014-03-30
3.disengage.30	1414.534	2	2014-03-30
2.disengage.30	1417.067	2	2014-03-30
19.disengage.30	1422.534	2	2014-03-30
19.attack.30	1425.901	2	2014-03-30
30.initCH	1425.902	2	2014-03-30
19.disengage.30	1433.667	2	2014-03-30
1.attack.30	1450.634	2	2014-03-30
30.initCH	1450.635	2	2014-03-30
1.disengage.30	1451.701	2	2014-03-30
3.attack.30	1451.767	2	2014-03-30
30.initCH	1451.768	2	2014-03-30
19.attack.30	1451.801	2	2014-03-30
30.initCH	1451.802	2	2014-03-30
19.disengage.30	1453.868	2	2014-03-30
3.disengage.30	1455.767	2	2014-03-30
1.attack.30	1455.834	2	2014-03-30
30.initCH	1455.835	2	2014-03-30
1.disengage.30	1458.767	2	2014-03-30
1.attack.30	1463.601	2	2014-03-30
30.initCH	1463.602	2	2014-03-30
1.disengage.30	1466.767	2	2014-03-30
1.attack.30	1467.567	2	2014-03-30
30.initCH	1467.568	2	2014-03-30
1.disengage.30	1469.868	2	2014-03-30
2.attack.30	1488.167	2	2014-03-30
30.initCH	1488.168	2	2014-03-30
2.disengage.30	1491.801	2	2014-03-30
2.attack.4	1491.868	2	2014-03-30
4.initFO	1491.869	2	2014-03-30
2.disengage.4	1517.234	2	2014-03-30
1.attack.30	1523.367	2	2014-03-30
30.initCH	1523.368	2	2014-03-30
1.disengage.30	1525.934	2	2014-03-30
2.attack.30	1526	2	2014-03-30
30.initCH	1526.001	2	2014-03-30
2.disengage.30	1529.234	2	2014-03-30
1.attack.30	1529.3	2	2014-03-30
30.initCH	1529.301	2	2014-03-30
1.disengage.30	1531.834	2	2014-03-30
1.attack.30	1537.834	2	2014-03-30
30.initCH	1537.835	2	2014-03-30
1.disengage.30	1542.5	2	2014-03-30
7.attack.4	1583.667	2	2014-03-30
4.initFO	1583.668	2	2014-03-30
1.attack.30	1608.2	2	2014-03-30
30.initCH	1608.201	2	2014-03-30
1.disengage.30	1610.434	2	2014-03-30
22.attack.19	1613.067	2	2014-03-30
19.initSF	1613.068	2	2014-03-30
3.attack.30	1629.534	2	2014-03-30
30.initCH	1629.535	2	2014-03-30
19.disengage.22	1632.167	2	2014-03-30
3.disengage.30	1634.934	2	2014-03-30
1.attack.30	1659.434	2	2014-03-30
30.initCH	1659.435	2	2014-03-30
1.disengage.30	1662.534	2	2014-03-30
2.attack.30	1662.601	2	2014-03-30
30.initCH	1662.602	2	2014-03-30
4.disengage.7	1664.1	2	2014-03-30
2.disengage.30	1666.133	2	2014-03-30
30.depart	1666.26	2	2014-03-30
22.attack.19	1726.801	2	2014-03-30
19.initSF	1726.802	2	2014-03-30
19.disengage.22	1735.4	2	2014-03-30
3.attack.4	1756.234	2	2014-03-30
4.initFO	1756.235	2	2014-03-30
3.disengage.4	1765.667	2	2014-03-30
3.cop.start	1792.3	2	2014-03-30
3.cop.end	1796	2	2014-03-30
clock.time	1800	2	2014-03-30
4.attack.2	1835.067	2	2014-03-30
2.initFO	1835.068	2	2014-03-30
22.attack.19	1857.3	2	2014-03-30
19.initSF	1857.301	2	2014-03-30
22.disengage.19	1863.2	2	2014-03-30
3.cop.start	1865.667	2	2014-03-30
3.cop.end	1869.133	2	2014-03-30
2.disengage.4	1980.2	2	2014-03-30
7.attack.4	2195.033	2	2014-03-30
4.initFO	2195.034	2	2014-03-30
3.cop.start	2257.601	2	2014-03-30
3.cop.end	2260.801	2	2014-03-30
22.depart	2321.59	2	2014-03-30
7.disengage.4	2396.701	2	2014-03-30
7.attack.4	2413.868	2	2014-03-30
4.initFO	2413.869	2	2014-03-30
19.attack.24	2417.701	2	2014-03-30
24.initSF	2417.702	2	2014-03-30
24.disengage.19	2424.334	2	2014-03-30
7.disengage.4	2454.634	2	2014-03-30
3.cop.start	2455.067	2	2014-03-30
3.cop.end	2458	2	2014-03-30
7.attack.4	2499.4	2	2014-03-30
4.initFO	2499.401	2	2014-03-30
4.disengage.7	2507.434	2	2014-03-30
3.attack.24	2529.567	2	2014-03-30
24.initCH	2529.568	2	2014-03-30
3.disengage.24	2535.1	2	2014-03-30
2.attack.4	2552.734	2	2014-03-30
4.initFO	2552.735	2	2014-03-30
19.attack.24	2554.234	2	2014-03-30
24.initCH	2554.235	2	2014-03-30
19.disengage.24	2563.5	2	2014-03-30
2.disengage.4	2568.2	2	2014-03-30
3.attack.24	2612.601	2	2014-03-30
24.initCH	2612.602	2	2014-03-30
3.disengage.24	2618.2	2	2014-03-30
1.attack.24	2622	2	2014-03-30
24.initCH	2622.001	2	2014-03-30
1.disengage.24	2629.5	2	2014-03-30
3.attack.24	2629.567	2	2014-03-30
24.initCH	2629.568	2	2014-03-30
3.disengage.24	2630.5	2	2014-03-30
2.attack.24	2630.567	2	2014-03-30
24.initCH	2630.568	2	2014-03-30
2.disengage.24	2632.334	2	2014-03-30
3.attack.24	2633.467	2	2014-03-30
24.initCH	2633.468	2	2014-03-30
3.disengage.24	2638.1	2	2014-03-30
19.attack.24	2665.701	2	2014-03-30
24.initCH	2665.702	2	2014-03-30
19.disengage.24	2668.434	2	2014-03-30
clock.time	2700	2	2014-03-30
24.depart	2713.28	2	2014-03-30
7.attack.4	2776.4	2	2014-03-30
4.initFO	2776.401	2	2014-03-30
7.disengage.4	2881.868	2	2014-03-30
7.attack.4	2895.1	2	2014-03-30
4.initFO	2895.101	2	2014-03-30
7.disengage.4	2954.701	2	2014-03-30
4.depart	3010.31	2	2014-03-30
1.attack.2	3531.1	2	2014-03-30
2.initFO	3531.101	2	2014-03-30
1.disengage.2	3557.567	2	2014-03-30
1.attack.2	3573.4	2	2014-03-30
2.initFO	3573.401	2	2014-03-30
1.disengage.2	3585.667	2	2014-03-30
clock.time	3600	2	2014-03-30
1.attack.2	3894.4	2	2014-03-30
2.initSF	3894.401	2	2014-03-30
2.disengage.1	3911.834	2	2014-03-30
1.attack.2	3916.067	2	2014-03-30
2.initFO	3916.068	2	2014-03-30
1.disengage.2	3990.367	2	2014-03-30
7.depart	4406.4	2	2014-03-30
clock.time	4500	2	2014-03-30
fem.exit	4645.567	1	2014-03-30
3.attack.2	4706.133	1	2014-03-30
2.initSF	4706.134	1	2014-03-30
3.disengage.2	4725.133	1	2014-03-30
1.attack.3	4725.2	1	2014-03-30
3.initFO	4725.201	1	2014-03-30
30.arrive	4944.87	1	2014-03-30
26.arrive	5043.87	1	2014-03-30
3.disengage.1	5161.1	1	2014-03-30
3.attack.30	5162.467	1	2014-03-30
30.initCH	5162.468	1	2014-03-30
3.disengage.30	5189.968	1	2014-03-30
19.attack.26	5220.434	1	2014-03-30
26.initFO	5220.435	1	2014-03-30
30.depart	5358.15	1	2014-03-30
26.disengage.19	5378.334	1	2014-03-30
19.attack.1	5393.033	1	2014-03-30
1.initFO	5393.034	1	2014-03-30
clock.time	5400	1	2014-03-30
1.disengage.19	5426.1	1	2014-03-30
26.attack.19	5750.4	1	2014-03-30
19.initSF	5750.401	1	2014-03-30
26.disengage.19	5754.167	1	2014-03-30
26.attack.19	5844.367	1	2014-03-30
19.initFO	5844.368	1	2014-03-30
fem.enter	5886.467	2	2014-03-30
26.disengage.19	5916.901	2	2014-03-30
clock.time	6300	2	2014-03-30
fem.exit	6643	1	2014-03-30
3.attack.2	6779.801	1	2014-03-30
2.initFO	6779.802	1	2014-03-30
clock.time	7200	1	2014-03-30
26.attack.19	7378.067	1	2014-03-30
19.initCH	7378.068	1	2014-03-30
26.disengage.19	7390.3	1	2014-03-30
1.attack.19	7390.367	1	2014-03-30
19.initCH	7390.368	1	2014-03-30
1.disengage.19	7402.801	1	2014-03-30
1.attack.26	7403.167	1	2014-03-30
26.initFO	7403.168	1	2014-03-30
26.disengage.1	7417.334	1	2014-03-30
3.disengage.2	7457.934	1	2014-03-30
26.attack.19	7483.4	1	2014-03-30
19.initCH	7483.401	1	2014-03-30
26.disengage.19	7492.334	1	2014-03-30
3.attack.19	7521.2	1	2014-03-30
19.initCH	7521.201	1	2014-03-30
3.disengage.19	7531.534	1	2014-03-30
2.depart	7544.14	1	2014-03-30
1.attack.19	7644.067	1	2014-03-30
19.initSF	7644.068	1	2014-03-30
19.disengage.1	7661.4	1	2014-03-30
3.depart	7676.77	1	2014-03-30
19.depart	7792.18	1	2014-03-30
1.depart	7995.12	1	2014-03-30
clock.time	8100	1	2014-03-30
26.depart	8402.49	1	2014-03-30
clock.time	9000	1	2014-03-30
end.obs	9004	1	2014-03-30
20.arrive	26.36	1	2014-03-31
4.arrive	32.27	1	2014-03-31
2.arrive	63.2	1	2014-03-31
2.attack.4	65.5041079997884	1	2014-03-31
4.initFO	65.5042429864135	1	2014-03-31
2.disengage	90.2518065650486	1	2014-03-31
4.attack.2	166.557639465658	1	2014-03-31
2.initSF	166.55785044038	1	2014-03-31
3.attack.20	178.792913363951	1	2014-03-31
20.initCH	178.793876842158	1	2014-03-31
3.disengage	195.417996266558	1	2014-03-31
3.attack.20	197.694954521657	1	2014-03-31
20.initCH	197.695097225216	1	2014-03-31
23.arrive	200.37	1	2014-03-31
3.disengage	209.035300019551	1	2014-03-31
20.depart	215.601402873557	1	2014-03-31
2.disengage	237.048315620068	1	2014-03-31
2.attack.4	239.545165105722	1	2014-03-31
4.initFO	239.545908931592	1	2014-03-31
fem.enter	404.267	2	2014-03-31
4.disengage	411.499006228486	2	2014-03-31
2.attack.4	419.516598123019	2	2014-03-31
4.initSF	419.52011480823	2	2014-03-31
2.disengage	423.656944755595	2	2014-03-31
25.arrive	491.16	2	2014-03-31
3.cop.start	797.994799082141	2	2014-03-31
3.cop.end	798.413067262926	2	2014-03-31
25.attack.23	812.591735197682	2	2014-03-31
23.initCH	812.591870313402	2	2014-03-31
25.disengage	813.844002259677	2	2014-03-31
4.attack.2	842.687801292396	2	2014-03-31
2.initSF	842.687882442425	2	2014-03-31
2.disengage	849.103252152776	2	2014-03-31
clock.time	900	2	2014-03-31
25.attack.23	930.706624560109	2	2014-03-31
23.initCH	930.70840823699	2	2014-03-31
25.disengage	933.877641536828	2	2014-03-31
2.attack.4	937.55185671449	2	2014-03-31
4.initFO	937.551942594489	2	2014-03-31
2.disengage	1051.69990409505	2	2014-03-31
7.arrive	1053.39	2	2014-03-31
4.attack.2	1087.03081494561	2	2014-03-31
2.initFO	1087.03107205902	2	2014-03-31
2.disengage	1132.77806067073	2	2014-03-31
2.attack.4	1356.5856593804	2	2014-03-31
4.initFO	1356.58591506087	2	2014-03-31
2.disengage	1358.15852431284	2	2014-03-31
30.arrive	1358.82	2	2014-03-31
4.attack.2	1492.75069480532	2	2014-03-31
2.initFO	1492.75318942413	2	2014-03-31
3.attack.7	1510.94607527952	2	2014-03-31
7.initFO	1510.94692229041	2	2014-03-31
2.disengage	1578.58527945582	2	2014-03-31
3.disengage	1595.78154881259	2	2014-03-31
4.cop.start	1627.59887823195	2	2014-03-31
2.attack.4	1627.96173104043	2	2014-03-31
4.initFO	1627.96440972581	2	2014-03-31
2.disengage	1651.57797785407	2	2014-03-31
4.attack.2	1651.68761440498	2	2014-03-31
2.initSF	1651.68787967481	2	2014-03-31
4.disengage	1654.64540034137	2	2014-03-31
30.depart	1666.13735332462	2	2014-03-31
3.attack.7	1672.13434631658	2	2014-03-31
7.initFO	1672.13576264157	2	2014-03-31
7.disengage	1706.34835797469	2	2014-03-31
4.cop.start	1750.02261547523	2	2014-03-31
2.attack.4	1751.2545443484	2	2014-03-31
4.initFO	1751.2548850923	2	2014-03-31
2.disengage	1760.88829043654	2	2014-03-31
clock.time	1800	2	2014-03-31
2.attack.4	1827.51335843042	2	2014-03-31
4.initFO	1827.51360997022	2	2014-03-31
4.disengage	1845.3967460947	2	2014-03-31
3.cop.start	1863.70979272465	2	2014-03-31
3.cop.end	1864.88905408687	2	2014-03-31
3.attack.25	1876.85374413645	2	2014-03-31
25.initCH	1876.85547527482	2	2014-03-31
3.disengage	1877.25279790612	2	2014-03-31
4.attack.2	1950.66778606438	2	2014-03-31
2.initFO	1950.67402076042	2	2014-03-31
2.disengage	2021.54976933499	2	2014-03-31
4.attack.2	2044.69604017761	2	2014-03-31
2.initFO	2044.69734683502	2	2014-03-31
4.disengage	2047.0565185929	2	2014-03-31
25.attack.23	2068.26723232489	2	2014-03-31
23.initCH	2068.26888729559	2	2014-03-31
25.disengage	2068.80898354605	2	2014-03-31
4.attack.2	2109.14031038388	2	2014-03-31
2.initFO	2109.14276079062	2	2014-03-31
30.arrive	2178.13031879696	2	2014-03-31
2.disengage	2200.3758126182	2	2014-03-31
4.attack.3	2215.63691465725	2	2014-03-31
3.initFO	2215.63751423836	2	2014-03-31
4.disengage	2219.38799061315	2	2014-03-31
7.attack.4	2275.19397055776	2	2014-03-31
4.initFO	2275.19403435734	2	2014-03-31
7.disengage	2310.32704117479	2	2014-03-31
7.attack.30	2369.98280206416	2	2014-03-31
30.initCH	2369.98435244441	2	2014-03-31
7.disengage	2377.78312782639	2	2014-03-31
1.attack.30	2382.41034028751	2	2014-03-31
30.initCH	2382.41118828975	2	2014-03-31
1.disengage	2383.84388418174	2	2014-03-31
2.attack.30	2422.32993020922	2	2014-03-31
30.initSF	2422.32998329042	2	2014-03-31
2.disengage	2439.88585623711	2	2014-03-31
27.arrive	2449.65	2	2014-03-31
1.attack.30	2483.32036239022	2	2014-03-31
30.initCH	2483.32366068144	2	2014-03-31
1.disengage	2485.333866976	2	2014-03-31
1.attack.30	2493.54939998739	2	2014-03-31
30.initCH	2493.55614302934	2	2014-03-31
1.disengage	2494.12066173236	2	2014-03-31
30.depart	2499.62581802673	2	2014-03-31
clock.time	2700	2	2014-03-31
7.attack.4	2707.36923068045	2	2014-03-31
4.initSF	2707.36934769245	2	2014-03-31
28.arrive	2725.69	2	2014-03-31
7.disengage	2726.26977712975	2	2014-03-31
3.attack.4	2738.83039495779	2	2014-03-31
4.initFO	2738.83127043347	2	2014-03-31
4.disengage	2783.56959592977	2	2014-03-31
4.attack.3	2846.68082299431	2	2014-03-31
3.initFO	2846.68167976404	2	2014-03-31
4.disengage	2882.36417120492	2	2014-03-31
28.attack.23	2889.58887350817	2	2014-03-31
23.initFO	2889.58964655689	2	2014-03-31
3.attack.25	2929.79948048915	2	2014-03-31
25.initCH	2929.80027276994	2	2014-03-31
3.disengage	2931.92010979702	2	2014-03-31
2.attack.4	2975.44590085224	2	2014-03-31
4.initSF	2975.44660442209	2	2014-03-31
3.cop.start	2980.83892512775	2	2014-03-31
3.cop.end	2982.19170605705	2	2014-03-31
4.disengage	2983.07880086299	2	2014-03-31
23.disengage	3009.49898457849	2	2014-03-31
2.attack.4	3066.16569011804	2	2014-03-31
4.initFO	3066.16650803118	2	2014-03-31
2.disengage	3078.86423195824	2	2014-03-31
30.arrive	3081.9137855415	2	2014-03-31
25.attack.28	3109.6349229898	2	2014-03-31
28.initCH	3109.63533205567	2	2014-03-31
7.attack.27	3113.5926478008	2	2014-03-31
27.initSF	3113.5936067614	2	2014-03-31
7.disengage	3117.11865325915	2	2014-03-31
25.disengage	3126.16714918961	2	2014-03-31
7.attack.30	3128.62198916826	2	2014-03-31
30.initCH	3128.62596092558	2	2014-03-31
7.disengage	3136.76961181647	2	2014-03-31
25.attack.23	3147.70494672861	2	2014-03-31
23.initSF	3147.70568694376	2	2014-03-31
25.disengage	3165.62352842485	2	2014-03-31
23.attack.28	3168.33565682584	2	2014-03-31
28.initCH	3168.33621058838	2	2014-03-31
23.disengage	3171.16461705606	2	2014-03-31
25.attack.28	3212.29347147287	2	2014-03-31
28.initSF	3212.29376737798	2	2014-03-31
25.disengage	3213.21451923596	2	2014-03-31
25.attack.28	3264.87618891755	2	2014-03-31
28.initCH	3264.87632182902	2	2014-03-31
25.disengage	3275.57852868181	2	2014-03-31
28.attack.30	3286.75063082603	2	2014-03-31
30.initCH	3286.75159121734	2	2014-03-31
1.attack.3	3292.61438029624	2	2014-03-31
3.initFO	3292.61471493308	2	2014-03-31
28.disengage	3302.75181132194	2	2014-03-31
27.attack.30	3314.82727183921	2	2014-03-31
30.initCH	3314.82807387545	2	2014-03-31
27.disengage	3319.49280886413	2	2014-03-31
28.attack.23	3337.95379237685	2	2014-03-31
23.initFO	3337.95529231379	2	2014-03-31
27.attack.30	3363.64758546457	2	2014-03-31
30.initCH	3363.64842380008	2	2014-03-31
27.disengage	3375.82852099036	2	2014-03-31
27.attack.30	3383.77344965376	2	2014-03-31
30.initCH	3383.77452384781	2	2014-03-31
27.disengage	3384.54282048144	2	2014-03-31
3.disengage	3393.83185158536	2	2014-03-31
23.disengage	3418.47666384254	2	2014-03-31
25.attack.30	3459.19227722688	2	2014-03-31
30.initCH	3459.19235640341	2	2014-03-31
25.disengage	3465.23605637179	2	2014-03-31
30.depart	3470.52722024557	2	2014-03-31
2.attack.4	3474.03899888875	2	2014-03-31
4.initFO	3474.04096630423	2	2014-03-31
3.cop.start	3480.84155719728	2	2014-03-31
1.attack.3	3485.90377214061	2	2014-03-31
3.initFO	3485.90458676669	2	2014-03-31
4.disengage	3498.95141254451	2	2014-03-31
3.disengage	3532.98723741182	2	2014-03-31
clock.time	3600	2	2014-03-31
28.attack.27	3631.17173468611	2	2014-03-31
27.initSF	3631.17227753487	2	2014-03-31
28.disengage	3635.28490346135	2	2014-03-31
23.attack.28	3646.98259183551	2	2014-03-31
28.initFO	3646.98261070495	2	2014-03-31
1.attack.27	3732.79023768364	2	2014-03-31
27.initFO	3732.7907884364	2	2014-03-31
2.attack.4	3742.91621841605	2	2014-03-31
4.initFO	3742.91658644484	2	2014-03-31
2.disengage	3763.15287511329	2	2014-03-31
2.attack.4	3774.4030970206	2	2014-03-31
4.initFO	3774.40544132228	2	2014-03-31
23.disengage	3781.60828603136	2	2014-03-31
4.disengage	3789.73914046526	2	2014-03-31
4.attack.2	3809.56879427645	2	2014-03-31
2.initFO	3809.56976532572	2	2014-03-31
2.disengage	3814.12748340488	2	2014-03-31
1.disengage	3828.45740610296	2	2014-03-31
3.cop.start	3829.92998575143	2	2014-03-31
4.attack.3	3831.66429894066	2	2014-03-31
3.initFO	3831.66466599296	2	2014-03-31
25.attack.23	3893.65188033386	2	2014-03-31
23.initSF	3893.65660406169	2	2014-03-31
25.disengage	3897.06923589902	2	2014-03-31
4.disengage	3915.58724957012	2	2014-03-31
27.attack.28	3922.81711619016	2	2014-03-31
28.initFO	3922.81770677745	2	2014-03-31
25.attack.23	3932.33040378187	2	2014-03-31
23.initCH	3932.33208450398	2	2014-03-31
25.disengage	3934.81810310679	2	2014-03-31
25.attack.23	3955.23002828835	2	2014-03-31
23.initCH	3955.2321121697	2	2014-03-31
25.disengage	3959.86734756765	2	2014-03-31
2.attack.4	3976.70843916257	2	2014-03-31
4.initFO	3976.7116744208	2	2014-03-31
4.disengage	3987.14894731602	2	2014-03-31
3.attack.7	3989.0008322449	2	2014-03-31
7.initFO	3989.0016262432	2	2014-03-31
2.attack.4	4124.8541898519	2	2014-03-31
4.initSF	4124.85460318212	2	2014-03-31
28.disengage	4130.47965058567	2	2014-03-31
28.attack.27	4133.74486069976	2	2014-03-31
27.initCH	4133.74564434348	2	2014-03-31
2.disengage	4136.31984500322	2	2014-03-31
28.disengage	4139.26498470629	2	2014-03-31
28.attack.27	4164.40295639064	2	2014-03-31
27.initCH	4164.40372370018	2	2014-03-31
28.disengage	4168.19388946133	2	2014-03-31
7.disengage	4176.84383286884	2	2014-03-31
28.attack.25	4181.21856890207	2	2014-03-31
25.initCH	4181.2193861572	2	2014-03-31
28.disengage	4181.23479517534	2	2014-03-31
25.attack.23	4189.61920062633	2	2014-03-31
23.initFO	4189.61930638398	2	2014-03-31
3.attack.7	4239.75862783876	2	2014-03-31
7.initFO	4239.75965219907	2	2014-03-31
25.disengage	4249.85031055703	2	2014-03-31
3.disengage	4300.41930187056	2	2014-03-31
25.attack.23	4386.4592338102	2	2014-03-31
23.initCH	4386.45957788325	2	2014-03-31
25.disengage	4392.97083489178	2	2014-03-31
28.attack.27	4471.82756041501	2	2014-03-31
27.initCH	4471.82789409877	2	2014-03-31
28.disengage	4472.31684849388	2	2014-03-31
clock.time	4500	2	2014-03-31
28.attack.27	4533.33187162018	2	2014-03-31
27.initCH	4533.33245186966	2	2014-03-31
28.disengage	4554.76257763139	2	2014-03-31
7.attack.27	4556.52076284493	2	2014-03-31
27.initCH	4556.52196488078	2	2014-03-31
7.disengage	4558.41103885838	2	2014-03-31
25.attack.27	4559.44349236901	2	2014-03-31
27.initCH	4559.44392317922	2	2014-03-31
25.disengage	4570.3013197696	2	2014-03-31
2.attack.4	4572.53579511442	2	2014-03-31
4.initFO	4572.53595810315	2	2014-03-31
25.attack.28	4591.77681239892	2	2014-03-31
28.initCH	4591.77710664955	2	2014-03-31
25.disengage	4596.88864842587	2	2014-03-31
25.attack.27	4600.91080491072	2	2014-03-31
27.initSF	4600.91168282344	2	2014-03-31
2.disengage	4603.03749106737	2	2014-03-31
25.disengage	4604.12345689826	2	2014-03-31
28.attack.23	4644.34890261817	2	2014-03-31
23.initCH	4644.35079851178	2	2014-03-31
28.disengage	4645.29221898268	2	2014-03-31
25.attack.28	4681.67079990297	2	2014-03-31
28.initCH	4681.67102104686	2	2014-03-31
25.disengage	4693.47143020501	2	2014-03-31
25.attack.28	4700.58966598566	2	2014-03-31
28.initSF	4700.59068253457	2	2014-03-31
25.disengage	4705.186006724	2	2014-03-31
25.attack.28	4706.37448244965	2	2014-03-31
28.initCH	4706.37649858529	2	2014-03-31
25.disengage	4708.89839179984	2	2014-03-31
3.attack.2	4718.57118093138	2	2014-03-31
2.initFO	4718.57278122694	2	2014-03-31
28.attack.23	4744.01003097592	2	2014-03-31
23.initCH	4744.01067058077	2	2014-03-31
28.disengage	4747.2067081443	2	2014-03-31
27.attack.28	4751.50158155974	2	2014-03-31
28.initCH	4751.50268225477	2	2014-03-31
3.disengage	4758.07592177993	2	2014-03-31
27.disengage	4786.01098995541	2	2014-03-31
2.attack.4	4806.58669968883	2	2014-03-31
4.initSF	4806.58697840035	2	2014-03-31
27.attack.28	4807.22140739979	2	2014-03-31
28.initCH	4807.22275159901	2	2014-03-31
27.disengage	4812.56526540086	2	2014-03-31
2.disengage	4813.77576506594	2	2014-03-31
2.attack.4	4832.73926835328	2	2014-03-31
4.initFO	4832.73942287857	2	2014-03-31
27.attack.28	4841.46884674328	2	2014-03-31
28.initCH	4841.46931260215	2	2014-03-31
27.disengage	4846.32918344236	2	2014-03-31
25.attack.28	4861.73723635063	2	2014-03-31
28.initFO	4861.73775312988	2	2014-03-31
25.disengage	4881.14585712192	2	2014-03-31
1.attack.27	4908.54815799051	2	2014-03-31
27.initCH	4908.54838736241	2	2014-03-31
1.disengage	4919.86511679947	2	2014-03-31
25.attack.27	4934.67075055618	2	2014-03-31
27.initCH	4934.67288497501	2	2014-03-31
25.disengage	4943.59357267587	2	2014-03-31
25.attack.27	4951.88053144826	2	2014-03-31
27.initCH	4951.88091833366	2	2014-03-31
25.disengage	4957.12936693904	2	2014-03-31
2.disengage	4975.66864932869	2	2014-03-31
28.attack.25	4977.54010058883	2	2014-03-31
25.initCH	4977.54218536856	2	2014-03-31
3.cop.start	4981.1966656115	2	2014-03-31
2.attack.3	4983.44757076208	2	2014-03-31
3.initSF	4983.44822352477	2	2014-03-31
2.disengage	4984.50944782307	2	2014-03-31
28.disengage	4989.92748184238	2	2014-03-31
25.attack.28	4996.61157680972	2	2014-03-31
28.initFO	4996.61206936456	2	2014-03-31
30.arrive	5018.82711874149	2	2014-03-31
4.attack.2	5054.32947866472	2	2014-03-31
2.initFO	5054.32984826712	2	2014-03-31
4.disengage	5058.05499877047	2	2014-03-31
4.attack.2	5078.55647104596	2	2014-03-31
2.initSF	5078.55701266489	2	2014-03-31
2.disengage	5084.19912581247	2	2014-03-31
25.disengage	5085.55899304673	2	2014-03-31
25.attack.27	5110.45693904439	2	2014-03-31
27.initFO	5110.46089142001	2	2014-03-31
2.attack.3	5132.36967475551	2	2014-03-31
3.initFO	5132.37003438947	2	2014-03-31
25.disengage	5134.5963655293	2	2014-03-31
3.disengage	5153.95113175854	2	2014-03-31
28.attack.25	5166.72613425696	2	2014-03-31
25.initFO	5166.7290334813	2	2014-03-31
25.disengage	5167.70988376834	2	2014-03-31
3.attack.4	5168.82736501909	2	2014-03-31
4.initSF	5168.82845156111	2	2014-03-31
3.disengage	5170.80485146588	2	2014-03-31
25.attack.28	5210.57529546256	2	2014-03-31
28.initCH	5210.57535964983	2	2014-03-31
25.disengage	5211.40038748499	2	2014-03-31
25.attack.28	5216.73418681722	2	2014-03-31
28.initCH	5216.7352618529	2	2014-03-31
25.disengage	5217.16757379666	2	2014-03-31
27.attack.28	5223.94483796317	2	2014-03-31
28.initFO	5223.94516538516	2	2014-03-31
27.disengage	5250.55506202123	2	2014-03-31
25.attack.27	5261.98723218701	2	2014-03-31
27.initCH	5261.98893967636	2	2014-03-31
25.disengage	5262.22667629624	2	2014-03-31
25.attack.27	5265.23755955211	2	2014-03-31
27.initSF	5265.23847225554	2	2014-03-31
25.disengage	5287.97019591658	2	2014-03-31
28.attack.25	5288.14492577639	2	2014-03-31
25.initSF	5288.14599037991	2	2014-03-31
28.disengage	5311.71057992485	2	2014-03-31
25.attack.30	5351.93235452693	2	2014-03-31
30.initCH	5351.93243152827	2	2014-03-31
4.attack.7	5360.9031136935	2	2014-03-31
7.initFO	5360.90560419307	2	2014-03-31
25.disengage	5361.74791481499	2	2014-03-31
7.disengage	5383.76909001886	2	2014-03-31
28.attack.25	5395.66609851118	2	2014-03-31
25.initSF	5395.66739465185	2	2014-03-31
28.disengage	5396.32022055991	2	2014-03-31
clock.time	5400	2	2014-03-31
28.attack.25	5407.98694801815	2	2014-03-31
25.initCH	5407.98788656461	2	2014-03-31
28.disengage	5410.38931947914	2	2014-03-31
28.attack.25	5422.9822447066	2	2014-03-31
25.initCH	5422.98361703781	2	2014-03-31
28.disengage	5423.55460318258	2	2014-03-31
25.depart	5430.36091649114	2	2014-03-31
1.attack.30	5467.18613769665	2	2014-03-31
30.initCH	5467.187372278	2	2014-03-31
1.disengage	5473.10072590011	2	2014-03-31
23.attack.30	5482.72842925345	2	2014-03-31
30.initCH	5482.72873344395	2	2014-03-31
23.disengage	5486.64442196261	2	2014-03-31
1.attack.27	5486.91154814342	2	2014-03-31
27.initSF	5486.91386971498	2	2014-03-31
1.disengage	5488.86091545705	2	2014-03-31
27.attack.30	5494.45815663803	2	2014-03-31
30.initCH	5494.45868294759	2	2014-03-31
27.disengage	5497.96361861359	2	2014-03-31
28.attack.30	5509.04685280272	2	2014-03-31
30.initSF	5509.04699288917	2	2014-03-31
30.disengage	5520.96398010401	2	2014-03-31
23.depart	5526.05031618834	2	2014-03-31
2.attack.7	5531.10633106054	2	2014-03-31
7.initFO	5531.10846077249	2	2014-03-31
28.attack.30	5534.76831788312	2	2014-03-31
30.initCH	5534.76855422241	2	2014-03-31
28.disengage	5539.04365456347	2	2014-03-31
28.depart	5539.82183096719	2	2014-03-31
3.attack.30	5550.42525115355	2	2014-03-31
30.initCH	5550.42643805983	2	2014-03-31
3.disengage	5550.57663180412	2	2014-03-31
4.attack.30	5560.64295849379	2	2014-03-31
30.initCH	5560.64453900158	2	2014-03-31
4.disengage	5564.52950185303	2	2014-03-31
1.attack.30	5583.73272252497	2	2014-03-31
30.initCH	5583.73385318518	2	2014-03-31
1.disengage	5588.05034968124	2	2014-03-31
3.attack.30	5589.95642383931	2	2014-03-31
30.initCH	5589.9591492352	2	2014-03-31
3.disengage	5605.00453296821	2	2014-03-31
7.disengage	5645.7371015431	2	2014-03-31
7.depart	5649.96459045272	2	2014-03-31
4.attack.30	5670.12975366278	2	2014-03-31
30.initCH	5670.13008081497	2	2014-03-31
4.disengage	5673.98534545684	2	2014-03-31
1.attack.3	5696.11574740699	2	2014-03-31
3.initFO	5696.11731412446	2	2014-03-31
1.disengage	5790.67728646237	2	2014-03-31
2.attack.30	5832.96669453666	2	2014-03-31
30.initCH	5832.97069493208	2	2014-03-31
2.disengage	5833.80010217733	2	2014-03-31
3.attack.30	5870.19632678324	2	2014-03-31
30.initCH	5870.1976051943	2	2014-03-31
3.disengage	5875.6142378555	2	2014-03-31
2.attack.30	5879.15782198127	2	2014-03-31
30.initCH	5879.1586937117	2	2014-03-31
2.disengage	5881.26625963864	2	2014-03-31
4.attack.3	5893.30810712958	2	2014-03-31
3.initFO	5893.30869674783	2	2014-03-31
3.disengage	5921.4053453773	2	2014-03-31
1.depart	6047.12954180695	2	2014-03-31
3.attack.4	6112.18964189024	2	2014-03-31
4.initFO	6112.19328945717	2	2014-03-31
3.disengage	6132.28487086547	2	2014-03-31
3.attack.30	6183.89271422423	2	2014-03-31
30.initCH	6183.89582225733	2	2014-03-31
3.disengage	6190.26299462913	2	2014-03-31
2.attack.4	6190.90073759633	2	2014-03-31
4.initFO	6190.90307274496	2	2014-03-31
2.disengage	6211.80876938671	2	2014-03-31
2.attack.4	6277.16686393848	2	2014-03-31
4.initFO	6277.16721814405	2	2014-03-31
2.disengage	6288.84155067311	2	2014-03-31
clock.time	6300	2	2014-03-31
4.attack.3	6356.00459242895	2	2014-03-31
3.initSF	6356.0054252423	2	2014-03-31
4.disengage	6373.6248844508	2	2014-03-31
4.attack.2	6394.39710065731	2	2014-03-31
2.initFO	6394.39741095896	2	2014-03-31
2.disengage	6397.58370819337	2	2014-03-31
4.attack.2	6419.89006744	2	2014-03-31
2.initFO	6419.89008690877	2	2014-03-31
4.disengage	6602.72000236804	2	2014-03-31
2.attack.30	6611.52297378898	2	2014-03-31
30.initCH	6611.52351321343	2	2014-03-31
2.disengage	6619.88678672206	2	2014-03-31
2.attack.30	6621.96098803898	2	2014-03-31
30.initCH	6621.96114204762	2	2014-03-31
2.disengage	6623.68975938959	2	2014-03-31
4.attack.30	6668.07367182898	2	2014-03-31
30.initCH	6668.07391243954	2	2014-03-31
4.disengage	6673.02322885918	2	2014-03-31
3.depart	6678.05190424266	2	2014-03-31
2.attack.4	6688.41726148638	2	2014-03-31
4.initFO	6688.41788486873	2	2014-03-31
2.disengage	6714.19927259962	2	2014-03-31
3.arrive	6745.30351722793	2	2014-03-31
4.depart	6806.28280541267	2	2014-03-31
3.depart	6898.28061047393	2	2014-03-31
fem.exit	7176.267	1	2014-03-31
clock.time	7200	1	2014-03-31
27.depart	7295.19248809126	1	2014-03-31
2.depart	7299.00697132286	1	2014-03-31
1.arrive	7521.19274828131	1	2014-03-31
30.depart	7533.9824081765	1	2014-03-31
1.depart	7543.15868153083	1	2014-03-31
end.obs	10818	1	2014-03-31
