## Supplemental_reproducible_code for "Fighting isn’t sexy in lekking Greater Sage-grouse (*Centrocercus urophasianus*)": pres_exact_day_2

Events	Time	Date	Bird_ID	Type
1.arrive	0	2014-03-31	1	arrive
3.arrive	0	2014-03-31	3	arrive
20.arrive	26.36	2014-03-31	20	arrive
4.arrive	32.27	2014-03-31	4	arrive
2.arrive	63.2	2014-03-31	2	arrive
23.arrive	200.37	2014-03-31	23	arrive
20.depart	215.601402873557	2014-03-31	20	depart
25.arrive	491.16	2014-03-31	25	arrive
7.arrive	1053.39	2014-03-31	7	arrive
30.arrive	1358.82	2014-03-31	30	arrive
30.depart	1666.13735332462	2014-03-31	30	depart
30.arrive	2178.13031879696	2014-03-31	30	arrive
27.arrive	2449.65	2014-03-31	27	arrive
30.depart	2499.62581802673	2014-03-31	30	depart
28.arrive	2725.69	2014-03-31	28	arrive
30.arrive	3081.9137855415	2014-03-31	30	arrive
30.depart	3470.52722024557	2014-03-31	30	depart
30.arrive	5018.82711874149	2014-03-31	30	arrive
25.depart	5430.36091649114	2014-03-31	25	depart
23.depart	5526.05031618834	2014-03-31	23	depart
28.depart	5539.82183096719	2014-03-31	28	depart
7.depart	5649.96459045272	2014-03-31	7	depart
1.depart	6047.12954180695	2014-03-31	1	depart
3.depart	6678.05190424266	2014-03-31	3	depart
3.arrive	6745.30351722793	2014-03-31	3	arrive
4.depart	6806.28280541267	2014-03-31	4	depart
3.depart	6898.28061047393	2014-03-31	3	depart
27.depart	7295.19248809126	2014-03-31	27	depart
2.depart	7299.00697132286	2014-03-31	2	depart
1.arrive	7521.19274828131	2014-03-31	1	arrive
30.depart	7533.9824081765	2014-03-31	30	depart
1.depart	7543.15868153083	2014-03-31	1	depart
