## Supplemental_reproducible_code for "Fighting isn’t sexy in lekking Greater Sage-grouse (*Centrocercus urophasianus*)": evlist_day2

Events	Time
0	26.36
0	32.27
0	63.2
77	168.552392599208
920	168.553205546387
963	177.590315064257
77	178.966696726434
920	178.968647815705
963	199.585257646519
0	200.37
106	227.100635323286
920	227.101969855796
964	281.065418781498
77	292.504561198662
920	292.505577266163
963	295.014507742921
80	358.151025753586
923	358.151595051526
0	404.267
963	404.44717690034
77	440.375677643877
920	440.378820917405
963	440.654251694487
0	491.16
32	616.487853338103
874	616.488608734451
962	642.305219809584
32	654.706749776792
874	654.707855026828
554	657.874851069321
873	657.881268265648
964	658.979563104382
963	691.780005663218
24	854.619909252101
955	854.621106307545
985	861.29541635804
0	900
719	1003.91309803649
923	1003.91379761569
985	1006.61920660505
0	1053.39
719	1129.24571634332
923	1129.24631470807
985	1132.50830156401
77	1134.35937411798
920	1134.35977810076
963	1143.83214940989
48	1147.57293522369
950	1147.57353577887
980	1165.27031012464
193	1181.76261047926
920	1181.76261068597
967	1198.30058236016
106	1222.61292176695
920	1222.61399566961
964	1224.9941895713
19	1243.14878828909
890	1243.14934752338
961	1249.25616943873
19	1283.377631583
950	1283.37886566334
961	1285.96485037902
89	1324.79255708106
872	1324.7925869885
0	1358.82
87	1403.83318248513
930	1403.83346160045
963	1404.62077587702
87	1431.40026447328
930	1431.4006263103
963	1435.63968317679
964	1448.78914696716
32	1500.90381914769
934	1500.90403674677
962	1502.36097907643
89	1507.30262050961
872	1507.30339090041
964	1516.08661622388
48	1542.72067154495
920	1542.72157161328
962	1553.79447061094
19	1563.70375502329
920	1563.70421036074
961	1566.02361585368
48	1597.33081917047
920	1597.33202066586
962	1600.34282136343
48	1620.89360028637
920	1620.89392980538
962	1624.62182104445
1	1650.95914622831
872	1650.96106412797
961	1686.36049072725
32	1736.25255925733
874	1736.25344987795
993	1748.51698375179
19	1749.39984784488
950	1749.40298587925
1023	1749.69342764945
961	1750.66003221285
962	1754.76796784822
31	1755.00016584323
873	1755.00107112633
962	1759.12037964342
848	1770.77894364682
877	1770.77899205989
0	1800
990	1828.66761157739
31	1845.01990536552
873	1845.02135350901
19	1880.31101375565
920	1880.3117762398
961	1881.12269666592
1070	1885.6953311337
962	1909.95753620905
35	2203.86200450539
937	2203.86207204969
967	2207.48445323412
993	2429.24325019537
31	2429.99281720396
873	2429.9937728991
0	2449.65
962	2520.42240297396
783	2575.44138832526
930	2575.44345520125
89	2577.69795678698
872	2577.69830096088
987	2578.00813415137
962	2604.87301591521
89	2664.33781209976
932	2664.34271777538
962	2664.8632829266
777	2689.16807826856
923	2689.16857922827
987	2691.03140424125
0	2700
722	2702.19475171049
927	2702.1947885442
985	2702.29637761582
0	2725.69
725	2758.03668896182
930	2758.03735600349
985	2758.64091812365
725	2771.10859069894
930	2771.11046039863
985	2786.19622114871
26	2804.25943239895
927	2804.25957539506
961	2807.36078672833
1077	2818.04077368445
203	2837.38950888439
930	2837.3903678244
967	2839.97916213268
725	2841.33508625259
930	2841.33672868409
985	2850.14873511737
1080	2869.6240464978
30	2870.26657713278
871	2870.26682316817
806	2927.88146758571
923	2927.88176407495
988	2930.69226812718
962	2932.90322958749
662	2997.5658915669
955	2997.56668974199
985	2999.21651601344
0	2999.73462182531
88	3015.04450984253
871	3015.04628722938
993	3035.24883789459
725	3037.80302919467
930	3037.80335886713
1023	3040.54294003986
985	3045.1017124646
806	3054.1576814888
923	3054.16221881466
988	3063.44361069923
964	3066.35146420674
29	3089.3687362994
960	3089.36900203078
961	3109.9503565085
29	3134.30259676714
930	3134.30355744681
961	3145.84740873299
1080	3149.79860362541
719	3151.80713681545
923	3151.81058069577
985	3157.33559059639
806	3194.7370811023
893	3194.73758698278
988	3202.54235466849
665	3217.63298181211
928	3217.63581096917
983	3221.39552777553
32	3232.77357259994
874	3232.77596597663
964	3239.39490574362
89	3360.41948348996
872	3360.41981089897
962	3392.70496713433
808	3432.94387852893
955	3432.94470059489
985	3434.62169385656
806	3462.15570228943
953	3462.1561218235
983	3495.27295118084
32	3501.25812377391
874	3501.26058448174
962	3513.05968117144
89	3574.44923753502
872	3574.45033471247
0	3600
964	3611.26348872704
719	3672.05584672568
953	3672.05593645323
89	3674.00389797358
872	3674.00576272383
983	3678.46712726532
662	3695.71175141362
895	3695.71297080902
962	3717.59242672652
985	3722.23548582431
0	3723.96513828252
1054	3735.10161335434
723	3752.45514511554
928	3752.45801786987
985	3772.21049395098
723	3777.81896315041
928	3777.81997237448
985	3782.24508497748
723	3798.56336052073
928	3798.56336518618
985	3801.75664762552
56	3814.65333546925
928	3814.6549540904
962	3817.24628972195
723	3857.0966495259
898	3857.09781558991
988	3885.13818040131
806	3893.50345156867
893	3893.50408121819
31	3973.47333001203
873	3973.47357529626
962	3999.62370920327
988	4020.00221846547
662	4044.50948340933
925	4044.513248151
983	4048.20971366962
87	4053.0204694417
930	4053.02065820632
963	4053.67649591741
87	4067.06450840611
930	4067.06452080445
963	4067.58327827361
85	4085.24918161444
928	4085.25106656058
725	4089.21191766438
930	4089.21246296581
985	4090.90126655608
963	4095.33333154267
64	4138.99518271404
937	4138.99647899737
963	4143.97234522749
993	4191.79834708021
1023	4194.91441520979
993	4213.05913083119
1023	4215.53092287209
719	4231.40832202944
923	4231.40853599156
985	4236.37790589659
806	4267.74764791937
953	4267.74783733318
725	4289.67126490379
930	4289.67201586155
985	4290.31776348896
988	4292.52346174266
725	4333.35515938897
930	4333.35558795438
985	4340.18530904572
725	4346.53918452927
930	4346.54065321365
985	4346.88949907877
812	4354.0234203671
930	4354.02441939172
988	4364.87440165165
667	4379.43799740134
930	4379.43857362736
983	4395.69631213693
1080	4401.04411164301
665	4433.17104488128
928	4433.1710858819
983	4436.18080956292
665	4463.18302794991
928	4463.18323845845
983	4463.86379555357
723	4468.34707862827
928	4468.34761365985
985	4475.48556395657
662	4475.63327702154
955	4475.63385387653
985	4477.91789942137
806	4481.28734220832
893	4481.28855586672
988	4498.05919546083
0	4500
0	4519.29274381298
58	4530.65983155806
930	4530.66005093553
962	4534.67833046215
723	4550.69638061294
958	4550.69781189991
985	4558.79659638107
59	4573.79900353135
931	4573.80238431619
961	4574.79691730972
662	4624.07905353804
925	4624.079887999
983	4632.33070396392
662	4644.25841573691
925	4644.25960587712
983	4645.09660136196
808	4675.15219362876
925	4675.15225825435
988	4709.78814052079
723	4710.24366629215
928	4710.24537867551
985	4717.82901978403
808	4735.06000668781
895	4735.06066802819
87	4753.01763889429
930	4753.01855590966
963	4757.42285005225
87	4780.47009499486
930	4780.47087858056
963	4781.88134134788
1080	4791.28525894607
985	4799.42304652866
0	4801.0135996347
808	4821.20697219607
925	4821.20843180897
988	4831.29275384887
662	4850.58272405632
955	4850.58294093522
985	4851.92280778547
662	4856.1941665097
925	4856.19433951723
983	4869.64669029035
806	4872.06743489522
923	4872.06744704848
988	4875.51156155916
808	4879.32933431429
925	4879.33003431866
988	4879.58442060952
203	4894.77299083116
930	4894.77367385463
723	4897.84699099235
928	4897.8489352577
967	4902.07875233231
985	4904.83411369582
203	4907.42228820247
930	4907.42267247935
967	4909.5202506888
58	4918.26115988278
930	4918.26137677335
962	4918.53998550886
808	4920.84866477892
955	4920.84915663706
988	4921.62173604363
812	4954.67148005732
930	4954.67187237155
988	4956.71452666114
808	4962.86849311425
895	4962.87013362912
985	4986.92479283387
665	4988.99777456912
928	4988.99802148978
203	4989.4162313496
930	4989.41662445311
967	4991.36031217191
983	4993.2108374407
662	5001.49118067033
925	5001.49248540025
812	5001.82479636653
930	5001.8250754108
983	5004.12837799802
988	5016.20554976063
29	5025.48492296728
930	5025.48567789752
808	5027.56488659569
955	5027.56507948721
961	5029.30627995811
988	5038.30206225429
29	5047.17958133416
930	5047.18004115617
961	5049.27265545899
29	5061.5138593342
930	5061.51415844997
961	5063.40721273576
58	5076.42576560913
930	5076.42624839101
962	5086.12251268914
58	5088.38842912858
930	5088.38875338784
808	5088.80299182319
925	5088.80312971181
962	5093.90155141553
667	5094.69415233893
930	5094.69594204137
983	5099.04804171997
988	5100.28689598076
808	5102.15415509287
925	5102.15478186796
988	5125.23174646512
808	5127.36950621566
925	5127.36979339303
988	5129.32246659341
808	5168.37018397467
925	5168.37061569659
988	5173.42945779709
662	5182.56409877672
925	5182.56421517856
983	5182.68270348213
31	5186.88698917677
873	5186.88768494427
962	5191.88034668234
58	5220.31779695678
930	5220.31850095986
962	5225.92287060663
812	5238.67096287735
930	5238.67370095123
988	5251.98369020331
29	5254.81133598578
930	5254.81147301973
961	5260.41631005317
667	5264.1591983629
960	5264.15963144451
85	5273.13779352573
928	5273.13855947355
963	5273.18495250863
983	5275.00771303628
58	5282.32903650832
930	5282.33001144454
962	5291.44439642464
1080	5301.66163115408
723	5356.99343353785
898	5356.99592735821
0	5400
985	5403.95762849632
723	5460.35531074205
958	5460.35554911754
988	5477.19022082071
723	5522.99782319493
928	5522.99803777672
985	5527.02692853591
723	5530.90212990212
958	5530.90221202689
988	5533.26362703513
723	5552.83241152592
898	5552.83508436174
988	5662.0400708058
806	5695.46998037847
923	5695.47119268356
988	5696.85029547036
806	5797.2895243095
893	5797.29012991351
0	5802.70888208518
988	5829.14479902013
723	5854.00216693613
928	5854.00418309693
985	5859.37776425434
1	5860.53437319809
872	5860.53439321927
808	5864.19044624183
925	5864.19184675137
988	5864.77985169021
662	5867.08653749799
955	5867.08724764786
983	5878.25172633215
1078	5884.99808337564
961	5889.43269877051
203	5947.64033898757
930	5947.64055530807
967	5950.74643713512
667	5957.67564924586
930	5957.676191556
983	5961.18709322872
662	5962.7000718919
925	5962.70111866771
983	5992.42328154004
725	6029.16005422217
930	6029.16036718053
985	6029.35856519764
725	6030.84211223833
930	6030.84213103342
985	6048.51227773492
203	6085.3983969918
930	6085.39949012462
967	6086.3232110746
177	6123.76931372486
873	6123.76946875075
963	6136.20378042218
31	6137.71910911907
933	6137.7191765744
962	6140.48710703468
177	6160.54785597807
873	6160.54970270385
29	6216.24639593699
930	6216.24673189774
961	6217.10572410152
58	6237.85548658987
930	6237.85598850278
962	6240.45567017406
725	6248.47367891223
930	6248.47387014445
985	6249.15192265228
967	6257.05599746925
0	6300
667	6345.25809717066
930	6345.25868833112
983	6350.02185124728
35	6359.96969862763
877	6359.97047860079
967	6367.90579715979
725	6373.40346172798
930	6373.40541001119
985	6377.75516526622
58	6377.84983977288
930	6377.8502578772
962	6379.44581639817
719	6382.19410693527
923	6382.1942002983
985	6384.05596220936
719	6389.24358034632
953	6389.2436283067
985	6391.68917745442
203	6401.41360312123
930	6401.41366701171
967	6407.94478223758
1080	6416.7926093848
993	6461.8969186186
1023	6471.00880235624
1057	6660.82622824141
53	6756.74206535398
925	6756.74233685747
962	6760.36961709226
662	6836.40807998215
925	6836.40819249242
983	6853.56385135986
1075	6906.04255902665
0	7176.267
0	7200
1051	7339.99449495062
0	7433.11546952008
60	7465.64080298675
872	7465.64289951269
962	7621.5263500424
1052	7641.0503794027
1051	7661.04071494726
0	8100
0	8144.13032705853
667	8206.82185606254
930	8206.82375712581
983	8209.35369845535
667	8210.7416941278
930	8210.74273209852
1053	8217.49086197588
983	8228.28917745554
1080	8254.41384245831
0	8257.08
1079	8278.47828573564
0	8351.89600768834
1073	8439.48390231414
1053	8464.25769887129
0	10818
