## Supplemental_reproducible_code for "Fighting isn’t sexy in lekking Greater Sage-grouse (*Centrocercus urophasianus*)": full_event_list

Events	Time	Females	Date
fem.enter	0	2	2014-03-30
1.attack.19	101.834	2	2014-03-30
19.initSF	101.835	2	2014-03-30
19.disengage.1	108	2	2014-03-30
7.attack.4	112.701	2	2014-03-30
4.initFO	112.702	2	2014-03-30
7.disengage.4	150.567	2	2014-03-30
2.attack.4	170.667	2	2014-03-30
4.initFO	170.668	2	2014-03-30
3.cop.start	191.968	2	2014-03-30
3.cop.end	195.801	2	2014-03-30
2.disengage.4	221.367	2	2014-03-30
3.attack.1	330	2	2014-03-30
1.initFO	330.001	2	2014-03-30
3.disengage.1	342.467	2	2014-03-30
2.attack.4	378.934	2	2014-03-30
4.initFO	378.935	2	2014-03-30
2.disengage.4	399.968	2	2014-03-30
7.attack.4	481.467	2	2014-03-30
4.initFO	481.468	2	2014-03-30
7.disengage.4	667.767	2	2014-03-30
2.attack.4	679.767	2	2014-03-30
4.initFO	679.768	2	2014-03-30
2.disengage.4	703.767	2	2014-03-30
2.attack.4	782.901	2	2014-03-30
4.initFO	782.902	2	2014-03-30
2.disengage.4	806.367	2	2014-03-30
2.attack.4	826.801	2	2014-03-30
4.initFO	826.802	2	2014-03-30
3.cop.start	843.167	2	2014-03-30
3.cop.end	847.334	2	2014-03-30
2.disengage.4	851.567	2	2014-03-30
clock.time	900	2	2014-03-30
7.attack.4	921.467	2	2014-03-30
4.initFO	921.468	2	2014-03-30
3.attack.1	940.701	2	2014-03-30
1.initFO	940.702	2	2014-03-30
3.disengage.1	955.067	2	2014-03-30
30.arrive	969.84	2	2014-03-30
24.arrive	982.78	2	2014-03-30
1.attack.24	992.1	2	2014-03-30
24.initCH	992.101	2	2014-03-30
1.disengage.24	997.534	2	2014-03-30
7.disengage.4	999.033	2	2014-03-30
19.attack.24	999.367	2	2014-03-30
24.initCH	999.368	2	2014-03-30
4.attack.7	1007.534	2	2014-03-30
7.initFO	1007.535	2	2014-03-30
19.disengage.24	1029.834	2	2014-03-30
1.attack.30	1034.667	2	2014-03-30
30.initCH	1034.668	2	2014-03-30
7.disengage.4	1036.067	2	2014-03-30
1.disengage.30	1038.367	2	2014-03-30
3.attack.30	1038.434	2	2014-03-30
30.initCH	1038.435	2	2014-03-30
1.attack.24	1045.267	2	2014-03-30
24.initCH	1045.268	2	2014-03-30
1.disengage.24	1047.267	2	2014-03-30
3.disengage.30	1048.634	2	2014-03-30
3.attack.24	1050.601	2	2014-03-30
24.initCH	1050.602	2	2014-03-30
3.disengage.24	1053.334	2	2014-03-30
7.attack.24	1053.4	2	2014-03-30
24.initCH	1053.401	2	2014-03-30
7.disengage.24	1057.834	2	2014-03-30
4.attack.24	1057.901	2	2014-03-30
24.initCH	1057.902	2	2014-03-30
19.attack.30	1063.767	2	2014-03-30
30.initCH	1063.768	2	2014-03-30
4.disengage.24	1065.234	2	2014-03-30
2.attack.24	1065.3	2	2014-03-30
24.initCH	1065.301	2	2014-03-30
19.disengage.30	1068.534	2	2014-03-30
2.disengage.24	1069.467	2	2014-03-30
7.attack.24	1071.4	2	2014-03-30
24.initCH	1071.401	2	2014-03-30
7.disengage.24	1075.767	2	2014-03-30
3.attack.24	1075.834	2	2014-03-30
24.initCH	1075.835	2	2014-03-30
3.disengage.24	1078.567	2	2014-03-30
3.attack.30	1080.2	2	2014-03-30
30.initCH	1080.201	2	2014-03-30
3.disengage.30	1087.434	2	2014-03-30
1.attack.30	1089.601	2	2014-03-30
30.initCH	1089.602	2	2014-03-30
1.disengage.30	1090.968	2	2014-03-30
3.attack.30	1091.033	2	2014-03-30
30.initCH	1091.034	2	2014-03-30
3.disengage.30	1092.033	2	2014-03-30
1.attack.30	1092.1	2	2014-03-30
30.initCH	1092.101	2	2014-03-30
1.disengage.30	1093.734	2	2014-03-30
3.attack.30	1093.868	2	2014-03-30
30.initCH	1093.869	2	2014-03-30
3.disengage.30	1099	2	2014-03-30
2.attack.30	1099.067	2	2014-03-30
30.initCH	1099.068	2	2014-03-30
2.disengage.30	1100.033	2	2014-03-30
4.attack.30	1100.1	2	2014-03-30
30.initCH	1100.101	2	2014-03-30
19.attack.30	1105.601	2	2014-03-30
30.initFO	1105.602	2	2014-03-30
4.disengage.30	1107.4	2	2014-03-30
3.attack.30	1107.467	2	2014-03-30
30.initCH	1107.468	2	2014-03-30
3.disengage.30	1112.834	2	2014-03-30
2.attack.30	1113.167	2	2014-03-30
30.initCH	1113.168	2	2014-03-30
2.disengage.30	1114	2	2014-03-30
1.attack.30	1114.067	2	2014-03-30
30.initCH	1114.068	2	2014-03-30
1.disengage.30	1119.334	2	2014-03-30
3.attack.30	1119.4	2	2014-03-30
30.initCH	1119.401	2	2014-03-30
19.disengage.30	1120.701	2	2014-03-30
3.disengage.30	1125.2	2	2014-03-30
1.attack.30	1125.701	2	2014-03-30
30.initCH	1125.702	2	2014-03-30
2.attack.4	1126.2	2	2014-03-30
4.initFO	1126.201	2	2014-03-30
1.disengage.30	1130.567	2	2014-03-30
1.attack.19	1130.801	2	2014-03-30
19.initSF	1130.802	2	2014-03-30
19.disengage.1	1134.601	2	2014-03-30
1.attack.30	1135.067	2	2014-03-30
30.initCH	1135.068	2	2014-03-30
2.disengage.4	1138.133	2	2014-03-30
1.disengage.30	1139.534	2	2014-03-30
1.attack.30	1139.801	2	2014-03-30
30.initCH	1139.802	2	2014-03-30
1.disengage.30	1140.868	2	2014-03-30
1.attack.30	1141.267	2	2014-03-30
30.initCH	1141.268	2	2014-03-30
1.disengage.30	1141.367	2	2014-03-30
3.attack.30	1141.434	2	2014-03-30
30.initCH	1141.435	2	2014-03-30
3.disengage.30	1161.434	2	2014-03-30
3.attack.30	1164.534	2	2014-03-30
30.initCH	1164.535	2	2014-03-30
4.attack.30	1203.968	2	2014-03-30
30.initCH	1203.969	2	2014-03-30
3.disengage.30	1205.033	2	2014-03-30
4.disengage.30	1207.434	2	2014-03-30
4.attack.30	1208.167	2	2014-03-30
30.initCH	1208.168	2	2014-03-30
4.disengage.30	1210.434	2	2014-03-30
1.attack.30	1216.267	2	2014-03-30
30.initCH	1216.268	2	2014-03-30
1.disengage.30	1220.234	2	2014-03-30
4.attack.30	1222.634	2	2014-03-30
30.initCH	1222.635	2	2014-03-30
4.disengage.30	1225.1	2	2014-03-30
3.attack.30	1225.834	2	2014-03-30
30.initCH	1225.835	2	2014-03-30
3.disengage.30	1235.367	2	2014-03-30
3.attack.30	1245.801	2	2014-03-30
30.initCH	1245.802	2	2014-03-30
3.disengage.30	1252.267	2	2014-03-30
1.attack.30	1252.534	2	2014-03-30
30.initCH	1252.535	2	2014-03-30
1.disengage.30	1262	2	2014-03-30
19.attack.30	1299.734	2	2014-03-30
30.initCH	1299.735	2	2014-03-30
19.disengage.30	1305.968	2	2014-03-30
19.attack.30	1312.334	2	2014-03-30
30.initCH	1312.335	2	2014-03-30
19.disengage.30	1320.567	2	2014-03-30
3.attack.1	1335.3	2	2014-03-30
1.initFO	1335.301	2	2014-03-30
3.disengage.1	1348.834	2	2014-03-30
1.attack.30	1380.434	2	2014-03-30
30.initCH	1380.435	2	2014-03-30
1.disengage.30	1385.434	2	2014-03-30
3.attack.30	1392.133	2	2014-03-30
30.initSF	1392.134	2	2014-03-30
3.disengage.30	1394.968	2	2014-03-30
19.attack.30	1397.767	2	2014-03-30
30.initCH	1397.768	2	2014-03-30
19.disengage.30	1404.801	2	2014-03-30
3.attack.30	1404.868	2	2014-03-30
30.initCH	1404.869	2	2014-03-30
1.attack.30	1405.5	2	2014-03-30
30.initCH	1405.501	2	2014-03-30
1.disengage.30	1410.167	2	2014-03-30
1.attack.30	1410.868	2	2014-03-30
30.initCH	1410.869	2	2014-03-30
1.disengage.30	1413.467	2	2014-03-30
2.attack.30	1413.534	2	2014-03-30
30.initCH	1413.535	2	2014-03-30
19.attack.30	1414.5	2	2014-03-30
30.initCH	1414.501	2	2014-03-30
3.disengage.30	1414.534	2	2014-03-30
2.disengage.30	1417.067	2	2014-03-30
19.disengage.30	1422.534	2	2014-03-30
19.attack.30	1425.901	2	2014-03-30
30.initCH	1425.902	2	2014-03-30
19.disengage.30	1433.667	2	2014-03-30
1.attack.30	1450.634	2	2014-03-30
30.initCH	1450.635	2	2014-03-30
1.disengage.30	1451.701	2	2014-03-30
3.attack.30	1451.767	2	2014-03-30
30.initCH	1451.768	2	2014-03-30
19.attack.30	1451.801	2	2014-03-30
30.initCH	1451.802	2	2014-03-30
19.disengage.30	1453.868	2	2014-03-30
3.disengage.30	1455.767	2	2014-03-30
1.attack.30	1455.834	2	2014-03-30
30.initCH	1455.835	2	2014-03-30
1.disengage.30	1458.767	2	2014-03-30
1.attack.30	1463.601	2	2014-03-30
30.initCH	1463.602	2	2014-03-30
1.disengage.30	1466.767	2	2014-03-30
1.attack.30	1467.567	2	2014-03-30
30.initCH	1467.568	2	2014-03-30
1.disengage.30	1469.868	2	2014-03-30
2.attack.30	1488.167	2	2014-03-30
30.initCH	1488.168	2	2014-03-30
2.disengage.30	1491.801	2	2014-03-30
2.attack.4	1491.868	2	2014-03-30
4.initFO	1491.869	2	2014-03-30
2.disengage.4	1517.234	2	2014-03-30
1.attack.30	1523.367	2	2014-03-30
30.initCH	1523.368	2	2014-03-30
1.disengage.30	1525.934	2	2014-03-30
2.attack.30	1526	2	2014-03-30
30.initCH	1526.001	2	2014-03-30
2.disengage.30	1529.234	2	2014-03-30
1.attack.30	1529.3	2	2014-03-30
30.initCH	1529.301	2	2014-03-30
1.disengage.30	1531.834	2	2014-03-30
1.attack.30	1537.834	2	2014-03-30
30.initCH	1537.835	2	2014-03-30
1.disengage.30	1542.5	2	2014-03-30
7.attack.4	1583.667	2	2014-03-30
4.initFO	1583.668	2	2014-03-30
1.attack.30	1608.2	2	2014-03-30
30.initCH	1608.201	2	2014-03-30
1.disengage.30	1610.434	2	2014-03-30
22.attack.19	1613.067	2	2014-03-30
19.initSF	1613.068	2	2014-03-30
3.attack.30	1629.534	2	2014-03-30
30.initCH	1629.535	2	2014-03-30
19.disengage.22	1632.167	2	2014-03-30
3.disengage.30	1634.934	2	2014-03-30
1.attack.30	1659.434	2	2014-03-30
30.initCH	1659.435	2	2014-03-30
1.disengage.30	1662.534	2	2014-03-30
2.attack.30	1662.601	2	2014-03-30
30.initCH	1662.602	2	2014-03-30
4.disengage.7	1664.1	2	2014-03-30
2.disengage.30	1666.133	2	2014-03-30
30.depart	1666.26	2	2014-03-30
22.attack.19	1726.801	2	2014-03-30
19.initSF	1726.802	2	2014-03-30
19.disengage.22	1735.4	2	2014-03-30
3.attack.4	1756.234	2	2014-03-30
4.initFO	1756.235	2	2014-03-30
3.disengage.4	1765.667	2	2014-03-30
3.cop.start	1792.3	2	2014-03-30
3.cop.end	1796	2	2014-03-30
clock.time	1800	2	2014-03-30
4.attack.2	1835.067	2	2014-03-30
2.initFO	1835.068	2	2014-03-30
22.attack.19	1857.3	2	2014-03-30
19.initSF	1857.301	2	2014-03-30
22.disengage.19	1863.2	2	2014-03-30
3.cop.start	1865.667	2	2014-03-30
3.cop.end	1869.133	2	2014-03-30
2.disengage.4	1980.2	2	2014-03-30
7.attack.4	2195.033	2	2014-03-30
4.initFO	2195.034	2	2014-03-30
3.cop.start	2257.601	2	2014-03-30
3.cop.end	2260.801	2	2014-03-30
22.depart	2321.59	2	2014-03-30
7.disengage.4	2396.701	2	2014-03-30
7.attack.4	2413.868	2	2014-03-30
4.initFO	2413.869	2	2014-03-30
19.attack.24	2417.701	2	2014-03-30
24.initSF	2417.702	2	2014-03-30
24.disengage.19	2424.334	2	2014-03-30
7.disengage.4	2454.634	2	2014-03-30
3.cop.start	2455.067	2	2014-03-30
3.cop.end	2458	2	2014-03-30
7.attack.4	2499.4	2	2014-03-30
4.initFO	2499.401	2	2014-03-30
4.disengage.7	2507.434	2	2014-03-30
3.attack.24	2529.567	2	2014-03-30
24.initCH	2529.568	2	2014-03-30
3.disengage.24	2535.1	2	2014-03-30
2.attack.4	2552.734	2	2014-03-30
4.initFO	2552.735	2	2014-03-30
19.attack.24	2554.234	2	2014-03-30
24.initCH	2554.235	2	2014-03-30
19.disengage.24	2563.5	2	2014-03-30
2.disengage.4	2568.2	2	2014-03-30
3.attack.24	2612.601	2	2014-03-30
24.initCH	2612.602	2	2014-03-30
3.disengage.24	2618.2	2	2014-03-30
1.attack.24	2622	2	2014-03-30
24.initCH	2622.001	2	2014-03-30
1.disengage.24	2629.5	2	2014-03-30
3.attack.24	2629.567	2	2014-03-30
24.initCH	2629.568	2	2014-03-30
3.disengage.24	2630.5	2	2014-03-30
2.attack.24	2630.567	2	2014-03-30
24.initCH	2630.568	2	2014-03-30
2.disengage.24	2632.334	2	2014-03-30
3.attack.24	2633.467	2	2014-03-30
24.initCH	2633.468	2	2014-03-30
3.disengage.24	2638.1	2	2014-03-30
19.attack.24	2665.701	2	2014-03-30
24.initCH	2665.702	2	2014-03-30
19.disengage.24	2668.434	2	2014-03-30
clock.time	2700	2	2014-03-30
24.depart	2713.28	2	2014-03-30
7.attack.4	2776.4	2	2014-03-30
4.initFO	2776.401	2	2014-03-30
7.disengage.4	2881.868	2	2014-03-30
7.attack.4	2895.1	2	2014-03-30
4.initFO	2895.101	2	2014-03-30
7.disengage.4	2954.701	2	2014-03-30
4.depart	3010.31	2	2014-03-30
1.attack.2	3531.1	2	2014-03-30
2.initFO	3531.101	2	2014-03-30
1.disengage.2	3557.567	2	2014-03-30
1.attack.2	3573.4	2	2014-03-30
2.initFO	3573.401	2	2014-03-30
1.disengage.2	3585.667	2	2014-03-30
clock.time	3600	2	2014-03-30
1.attack.2	3894.4	2	2014-03-30
2.initSF	3894.401	2	2014-03-30
2.disengage.1	3911.834	2	2014-03-30
1.attack.2	3916.067	2	2014-03-30
2.initFO	3916.068	2	2014-03-30
1.disengage.2	3990.367	2	2014-03-30
7.depart	4406.4	2	2014-03-30
clock.time	4500	2	2014-03-30
fem.exit	4645.567	1	2014-03-30
3.attack.2	4706.133	1	2014-03-30
2.initSF	4706.134	1	2014-03-30
3.disengage.2	4725.133	1	2014-03-30
1.attack.3	4725.2	1	2014-03-30
3.initFO	4725.201	1	2014-03-30
30.arrive	4944.87	1	2014-03-30
26.arrive	5043.87	1	2014-03-30
3.disengage.1	5161.1	1	2014-03-30
3.attack.30	5162.467	1	2014-03-30
30.initCH	5162.468	1	2014-03-30
3.disengage.30	5189.968	1	2014-03-30
19.attack.26	5220.434	1	2014-03-30
26.initFO	5220.435	1	2014-03-30
30.depart	5358.15	1	2014-03-30
26.disengage.19	5378.334	1	2014-03-30
19.attack.1	5393.033	1	2014-03-30
1.initFO	5393.034	1	2014-03-30
clock.time	5400	1	2014-03-30
1.disengage.19	5426.1	1	2014-03-30
26.attack.19	5750.4	1	2014-03-30
19.initSF	5750.401	1	2014-03-30
26.disengage.19	5754.167	1	2014-03-30
26.attack.19	5844.367	1	2014-03-30
19.initFO	5844.368	1	2014-03-30
fem.enter	5886.467	2	2014-03-30
26.disengage.19	5916.901	2	2014-03-30
clock.time	6300	2	2014-03-30
fem.exit	6643	1	2014-03-30
3.attack.2	6779.801	1	2014-03-30
2.initFO	6779.802	1	2014-03-30
clock.time	7200	1	2014-03-30
26.attack.19	7378.067	1	2014-03-30
19.initCH	7378.068	1	2014-03-30
26.disengage.19	7390.3	1	2014-03-30
1.attack.19	7390.367	1	2014-03-30
19.initCH	7390.368	1	2014-03-30
1.disengage.19	7402.801	1	2014-03-30
1.attack.26	7403.167	1	2014-03-30
26.initFO	7403.168	1	2014-03-30
26.disengage.1	7417.334	1	2014-03-30
3.disengage.2	7457.934	1	2014-03-30
26.attack.19	7483.4	1	2014-03-30
19.initCH	7483.401	1	2014-03-30
26.disengage.19	7492.334	1	2014-03-30
3.attack.19	7521.2	1	2014-03-30
19.initCH	7521.201	1	2014-03-30
3.disengage.19	7531.534	1	2014-03-30
2.depart	7544.14	1	2014-03-30
1.attack.19	7644.067	1	2014-03-30
19.initSF	7644.068	1	2014-03-30
19.disengage.1	7661.4	1	2014-03-30
3.depart	7676.77	1	2014-03-30
19.depart	7792.18	1	2014-03-30
1.depart	7995.12	1	2014-03-30
clock.time	8100	1	2014-03-30
26.depart	8402.49	1	2014-03-30
clock.time	9000	1	2014-03-30
end.obs	9004	1	2014-03-30
20.arrive	26.36	1	2014-03-31
4.arrive	32.27	1	2014-03-31
2.arrive	63.2	1	2014-03-31
3.attack.20	168.552392599208	1	2014-03-31
20.initCH	168.553205546387	1	2014-03-31
3.disengage	177.590315064257	1	2014-03-31
3.attack.20	178.966696726434	1	2014-03-31
20.initCH	178.968647815705	1	2014-03-31
3.disengage	199.585257646519	1	2014-03-31
23.arrive	200.37	1	2014-03-31
4.attack.20	227.100635323286	1	2014-03-31
20.initCH	227.101969855796	1	2014-03-31
4.disengage	281.065418781498	1	2014-03-31
3.attack.20	292.504561198662	1	2014-03-31
20.initCH	292.505577266163	1	2014-03-31
3.disengage	295.014507742921	1	2014-03-31
3.attack.23	358.151025753586	1	2014-03-31
23.initCH	358.151595051526	1	2014-03-31
fem.enter	404.267	2	2014-03-31
3.disengage	404.44717690034	2	2014-03-31
3.attack.20	440.375677643877	2	2014-03-31
20.initCH	440.378820917405	2	2014-03-31
3.disengage	440.654251694487	2	2014-03-31
25.arrive	491.16	2	2014-03-31
2.attack.4	616.487853338103	2	2014-03-31
4.initFO	616.488608734451	2	2014-03-31
2.disengage	642.305219809584	2	2014-03-31
2.attack.4	654.706749776792	2	2014-03-31
4.initFO	654.707855026828	2	2014-03-31
20.attack.3	657.874851069321	2	2014-03-31
3.initFO	657.881268265648	2	2014-03-31
4.disengage	658.979563104382	2	2014-03-31
3.disengage	691.780005663218	2	2014-03-31
1.attack.25	854.619909252101	2	2014-03-31
25.initSF	854.621106307545	2	2014-03-31
25.disengage	861.29541635804	2	2014-03-31
clock.time	900	2	2014-03-31
25.attack.23	1003.91309803649	2	2014-03-31
23.initCH	1003.91379761569	2	2014-03-31
25.disengage	1006.61920660505	2	2014-03-31
7.arrive	1053.39	2	2014-03-31
25.attack.23	1129.24571634332	2	2014-03-31
23.initCH	1129.24631470807	2	2014-03-31
25.disengage	1132.50830156401	2	2014-03-31
3.attack.20	1134.35937411798	2	2014-03-31
20.initCH	1134.35977810076	2	2014-03-31
3.disengage	1143.83214940989	2	2014-03-31
2.attack.20	1147.57293522369	2	2014-03-31
20.initSF	1147.57353577887	2	2014-03-31
20.disengage	1165.27031012464	2	2014-03-31
7.attack.20	1181.76261047926	2	2014-03-31
20.initCH	1181.76261068597	2	2014-03-31
7.disengage	1198.30058236016	2	2014-03-31
4.attack.20	1222.61292176695	2	2014-03-31
20.initCH	1222.61399566961	2	2014-03-31
4.disengage	1224.9941895713	2	2014-03-31
1.attack.20	1243.14878828909	2	2014-03-31
20.initFO	1243.14934752338	2	2014-03-31
1.disengage	1249.25616943873	2	2014-03-31
1.attack.20	1283.377631583	2	2014-03-31
20.initSF	1283.37886566334	2	2014-03-31
1.disengage	1285.96485037902	2	2014-03-31
4.attack.2	1324.79255708106	2	2014-03-31
2.initFO	1324.7925869885	2	2014-03-31
30.arrive	1358.82	2	2014-03-31
3.attack.30	1403.83318248513	2	2014-03-31
30.initCH	1403.83346160045	2	2014-03-31
3.disengage	1404.62077587702	2	2014-03-31
3.attack.30	1431.40026447328	2	2014-03-31
30.initCH	1431.4006263103	2	2014-03-31
3.disengage	1435.63968317679	2	2014-03-31
4.disengage	1448.78914696716	2	2014-03-31
2.attack.4	1500.90381914769	2	2014-03-31
4.initSF	1500.90403674677	2	2014-03-31
2.disengage	1502.36097907643	2	2014-03-31
4.attack.2	1507.30262050961	2	2014-03-31
2.initFO	1507.30339090041	2	2014-03-31
4.disengage	1516.08661622388	2	2014-03-31
2.attack.20	1542.72067154495	2	2014-03-31
20.initCH	1542.72157161328	2	2014-03-31
2.disengage	1553.79447061094	2	2014-03-31
1.attack.20	1563.70375502329	2	2014-03-31
20.initCH	1563.70421036074	2	2014-03-31
1.disengage	1566.02361585368	2	2014-03-31
2.attack.20	1597.33081917047	2	2014-03-31
20.initCH	1597.33202066586	2	2014-03-31
2.disengage	1600.34282136343	2	2014-03-31
2.attack.20	1620.89360028637	2	2014-03-31
20.initCH	1620.89392980538	2	2014-03-31
2.disengage	1624.62182104445	2	2014-03-31
1.attack.2	1650.95914622831	2	2014-03-31
2.initFO	1650.96106412797	2	2014-03-31
1.disengage	1686.36049072725	2	2014-03-31
2.attack.4	1736.25255925733	2	2014-03-31
4.initFO	1736.25344987795	2	2014-03-31
3.cop.start	1748.51698375179	2	2014-03-31
1.attack.20	1749.39984784488	2	2014-03-31
20.initSF	1749.40298587925	2	2014-03-31
3.cop.end	1749.69342764945	2	2014-03-31
1.disengage	1750.66003221285	2	2014-03-31
2.disengage	1754.76796784822	2	2014-03-31
2.attack.3	1755.00016584323	2	2014-03-31
3.initFO	1755.00107112633	2	2014-03-31
2.disengage	1759.12037964342	2	2014-03-31
30.attack.7	1770.77894364682	2	2014-03-31
7.initFO	1770.77899205989	2	2014-03-31
clock.time	1800	2	2014-03-31
30.disengage	1828.66761157739	2	2014-03-31
2.attack.3	1845.01990536552	2	2014-03-31
3.initFO	1845.02135350901	2	2014-03-31
1.attack.20	1880.31101375565	2	2014-03-31
20.initCH	1880.3117762398	2	2014-03-31
1.disengage	1881.12269666592	2	2014-03-31
20.depart	1885.6953311337	2	2014-03-31
2.disengage	1909.95753620905	2	2014-03-31
2.attack.7	2203.86200450539	2	2014-03-31
7.initSF	2203.86207204969	2	2014-03-31
7.disengage	2207.48445323412	2	2014-03-31
3.cop.start	2429.24325019537	2	2014-03-31
2.attack.3	2429.99281720396	2	2014-03-31
3.initFO	2429.9937728991	2	2014-03-31
27.arrive	2449.65	2	2014-03-31
2.disengage	2520.42240297396	2	2014-03-31
27.attack.30	2575.44138832526	2	2014-03-31
30.initCH	2575.44345520125	2	2014-03-31
4.attack.2	2577.69795678698	2	2014-03-31
2.initFO	2577.69830096088	2	2014-03-31
27.disengage	2578.00813415137	2	2014-03-31
2.disengage	2604.87301591521	2	2014-03-31
4.attack.2	2664.33781209976	2	2014-03-31
2.initSF	2664.34271777538	2	2014-03-31
2.disengage	2664.8632829266	2	2014-03-31
27.attack.23	2689.16807826856	2	2014-03-31
23.initCH	2689.16857922827	2	2014-03-31
27.disengage	2691.03140424125	2	2014-03-31
clock.time	2700	2	2014-03-31
25.attack.27	2702.19475171049	2	2014-03-31
27.initCH	2702.1947885442	2	2014-03-31
25.disengage	2702.29637761582	2	2014-03-31
28.arrive	2725.69	2	2014-03-31
25.attack.30	2758.03668896182	2	2014-03-31
30.initCH	2758.03735600349	2	2014-03-31
25.disengage	2758.64091812365	2	2014-03-31
25.attack.30	2771.10859069894	2	2014-03-31
30.initCH	2771.11046039863	2	2014-03-31
25.disengage	2786.19622114871	2	2014-03-31
1.attack.27	2804.25943239895	2	2014-03-31
27.initCH	2804.25957539506	2	2014-03-31
1.disengage	2807.36078672833	2	2014-03-31
27.depart	2818.04077368445	2	2014-03-31
7.attack.30	2837.38950888439	2	2014-03-31
30.initCH	2837.3903678244	2	2014-03-31
7.disengage	2839.97916213268	2	2014-03-31
25.attack.30	2841.33508625259	2	2014-03-31
30.initCH	2841.33672868409	2	2014-03-31
25.disengage	2850.14873511737	2	2014-03-31
30.depart	2869.6240464978	2	2014-03-31
2.attack.1	2870.26657713278	2	2014-03-31
1.initFO	2870.26682316817	2	2014-03-31
28.attack.23	2927.88146758571	2	2014-03-31
23.initCH	2927.88176407495	2	2014-03-31
28.disengage	2930.69226812718	2	2014-03-31
2.disengage	2932.90322958749	2	2014-03-31
23.attack.25	2997.5658915669	2	2014-03-31
25.initSF	2997.56668974199	2	2014-03-31
25.disengage	2999.21651601344	2	2014-03-31
30.arrive	2999.73462182531	2	2014-03-31
4.attack.1	3015.04450984253	2	2014-03-31
1.initFO	3015.04628722938	2	2014-03-31
3.cop.start	3035.24883789459	2	2014-03-31
25.attack.30	3037.80302919467	2	2014-03-31
30.initCH	3037.80335886713	2	2014-03-31
3.cop.end	3040.54294003986	2	2014-03-31
25.disengage	3045.1017124646	2	2014-03-31
28.attack.23	3054.1576814888	2	2014-03-31
23.initCH	3054.16221881466	2	2014-03-31
28.disengage	3063.44361069923	2	2014-03-31
4.disengage	3066.35146420674	2	2014-03-31
1.attack.30	3089.3687362994	2	2014-03-31
30.initSF	3089.36900203078	2	2014-03-31
1.disengage	3109.9503565085	2	2014-03-31
1.attack.30	3134.30259676714	2	2014-03-31
30.initCH	3134.30355744681	2	2014-03-31
1.disengage	3145.84740873299	2	2014-03-31
30.depart	3149.79860362541	2	2014-03-31
25.attack.23	3151.80713681545	2	2014-03-31
23.initCH	3151.81058069577	2	2014-03-31
25.disengage	3157.33559059639	2	2014-03-31
28.attack.23	3194.7370811023	2	2014-03-31
23.initFO	3194.73758698278	2	2014-03-31
28.disengage	3202.54235466849	2	2014-03-31
23.attack.28	3217.63298181211	2	2014-03-31
28.initCH	3217.63581096917	2	2014-03-31
23.disengage	3221.39552777553	2	2014-03-31
2.attack.4	3232.77357259994	2	2014-03-31
4.initFO	3232.77596597663	2	2014-03-31
4.disengage	3239.39490574362	2	2014-03-31
4.attack.2	3360.41948348996	2	2014-03-31
2.initFO	3360.41981089897	2	2014-03-31
2.disengage	3392.70496713433	2	2014-03-31
28.attack.25	3432.94387852893	2	2014-03-31
25.initSF	3432.94470059489	2	2014-03-31
25.disengage	3434.62169385656	2	2014-03-31
28.attack.23	3462.15570228943	2	2014-03-31
23.initSF	3462.1561218235	2	2014-03-31
23.disengage	3495.27295118084	2	2014-03-31
2.attack.4	3501.25812377391	2	2014-03-31
4.initFO	3501.26058448174	2	2014-03-31
2.disengage	3513.05968117144	2	2014-03-31
4.attack.2	3574.44923753502	2	2014-03-31
2.initFO	3574.45033471247	2	2014-03-31
clock.time	3600	2	2014-03-31
4.disengage	3611.26348872704	2	2014-03-31
25.attack.23	3672.05584672568	2	2014-03-31
23.initSF	3672.05593645323	2	2014-03-31
4.attack.2	3674.00389797358	2	2014-03-31
2.initFO	3674.00576272383	2	2014-03-31
23.disengage	3678.46712726532	2	2014-03-31
23.attack.25	3695.71175141362	2	2014-03-31
25.initFO	3695.71297080902	2	2014-03-31
2.disengage	3717.59242672652	2	2014-03-31
25.disengage	3722.23548582431	2	2014-03-31
30.arrive	3723.96513828252	2	2014-03-31
4.depart	3735.10161335434	2	2014-03-31
25.attack.28	3752.45514511554	2	2014-03-31
28.initCH	3752.45801786987	2	2014-03-31
25.disengage	3772.21049395098	2	2014-03-31
25.attack.28	3777.81896315041	2	2014-03-31
28.initCH	3777.81997237448	2	2014-03-31
25.disengage	3782.24508497748	2	2014-03-31
25.attack.28	3798.56336052073	2	2014-03-31
28.initCH	3798.56336518618	2	2014-03-31
25.disengage	3801.75664762552	2	2014-03-31
2.attack.28	3814.65333546925	2	2014-03-31
28.initCH	3814.6549540904	2	2014-03-31
2.disengage	3817.24628972195	2	2014-03-31
25.attack.28	3857.0966495259	2	2014-03-31
28.initFO	3857.09781558991	2	2014-03-31
28.disengage	3885.13818040131	2	2014-03-31
28.attack.23	3893.50345156867	2	2014-03-31
23.initFO	3893.50408121819	2	2014-03-31
2.attack.3	3973.47333001203	2	2014-03-31
3.initFO	3973.47357529626	2	2014-03-31
2.disengage	3999.62370920327	2	2014-03-31
28.disengage	4020.00221846547	2	2014-03-31
23.attack.25	4044.50948340933	2	2014-03-31
25.initCH	4044.513248151	2	2014-03-31
23.disengage	4048.20971366962	2	2014-03-31
3.attack.30	4053.0204694417	2	2014-03-31
30.initCH	4053.02065820632	2	2014-03-31
3.disengage	4053.67649591741	2	2014-03-31
3.attack.30	4067.06450840611	2	2014-03-31
30.initCH	4067.06452080445	2	2014-03-31
3.disengage	4067.58327827361	2	2014-03-31
3.attack.28	4085.24918161444	2	2014-03-31
28.initCH	4085.25106656058	2	2014-03-31
25.attack.30	4089.21191766438	2	2014-03-31
30.initCH	4089.21246296581	2	2014-03-31
25.disengage	4090.90126655608	2	2014-03-31
3.disengage	4095.33333154267	2	2014-03-31
3.attack.7	4138.99518271404	2	2014-03-31
7.initSF	4138.99647899737	2	2014-03-31
3.disengage	4143.97234522749	2	2014-03-31
3.cop.start	4191.79834708021	2	2014-03-31
3.cop.end	4194.91441520979	2	2014-03-31
3.cop.start	4213.05913083119	2	2014-03-31
3.cop.end	4215.53092287209	2	2014-03-31
25.attack.23	4231.40832202944	2	2014-03-31
23.initCH	4231.40853599156	2	2014-03-31
25.disengage	4236.37790589659	2	2014-03-31
28.attack.23	4267.74764791937	2	2014-03-31
23.initSF	4267.74783733318	2	2014-03-31
25.attack.30	4289.67126490379	2	2014-03-31
30.initCH	4289.67201586155	2	2014-03-31
25.disengage	4290.31776348896	2	2014-03-31
28.disengage	4292.52346174266	2	2014-03-31
25.attack.30	4333.35515938897	2	2014-03-31
30.initCH	4333.35558795438	2	2014-03-31
25.disengage	4340.18530904572	2	2014-03-31
25.attack.30	4346.53918452927	2	2014-03-31
30.initCH	4346.54065321365	2	2014-03-31
25.disengage	4346.88949907877	2	2014-03-31
28.attack.30	4354.0234203671	2	2014-03-31
30.initCH	4354.02441939172	2	2014-03-31
28.disengage	4364.87440165165	2	2014-03-31
23.attack.30	4379.43799740134	2	2014-03-31
30.initCH	4379.43857362736	2	2014-03-31
23.disengage	4395.69631213693	2	2014-03-31
30.depart	4401.04411164301	2	2014-03-31
23.attack.28	4433.17104488128	2	2014-03-31
28.initCH	4433.1710858819	2	2014-03-31
23.disengage	4436.18080956292	2	2014-03-31
23.attack.28	4463.18302794991	2	2014-03-31
28.initCH	4463.18323845845	2	2014-03-31
23.disengage	4463.86379555357	2	2014-03-31
25.attack.28	4468.34707862827	2	2014-03-31
28.initCH	4468.34761365985	2	2014-03-31
25.disengage	4475.48556395657	2	2014-03-31
23.attack.25	4475.63327702154	2	2014-03-31
25.initSF	4475.63385387653	2	2014-03-31
25.disengage	4477.91789942137	2	2014-03-31
28.attack.23	4481.28734220832	2	2014-03-31
23.initFO	4481.28855586672	2	2014-03-31
28.disengage	4498.05919546083	2	2014-03-31
clock.time	4500	2	2014-03-31
30.arrive	4519.29274381298	2	2014-03-31
2.attack.30	4530.65983155806	2	2014-03-31
30.initCH	4530.66005093553	2	2014-03-31
2.disengage	4534.67833046215	2	2014-03-31
25.attack.28	4550.69638061294	2	2014-03-31
28.initSF	4550.69781189991	2	2014-03-31
25.disengage	4558.79659638107	2	2014-03-31
3.attack.1	4573.79900353135	2	2014-03-31
1.initSF	4573.80238431619	2	2014-03-31
1.disengage	4574.79691730972	2	2014-03-31
23.attack.25	4624.07905353804	2	2014-03-31
25.initCH	4624.079887999	2	2014-03-31
23.disengage	4632.33070396392	2	2014-03-31
23.attack.25	4644.25841573691	2	2014-03-31
25.initCH	4644.25960587712	2	2014-03-31
23.disengage	4645.09660136196	2	2014-03-31
28.attack.25	4675.15219362876	2	2014-03-31
25.initCH	4675.15225825435	2	2014-03-31
28.disengage	4709.78814052079	2	2014-03-31
25.attack.28	4710.24366629215	2	2014-03-31
28.initCH	4710.24537867551	2	2014-03-31
25.disengage	4717.82901978403	2	2014-03-31
28.attack.25	4735.06000668781	2	2014-03-31
25.initFO	4735.06066802819	2	2014-03-31
3.attack.30	4753.01763889429	2	2014-03-31
30.initCH	4753.01855590966	2	2014-03-31
3.disengage	4757.42285005225	2	2014-03-31
3.attack.30	4780.47009499486	2	2014-03-31
30.initCH	4780.47087858056	2	2014-03-31
3.disengage	4781.88134134788	2	2014-03-31
30.depart	4791.28525894607	2	2014-03-31
25.disengage	4799.42304652866	2	2014-03-31
30.arrive	4801.0135996347	2	2014-03-31
28.attack.25	4821.20697219607	2	2014-03-31
25.initCH	4821.20843180897	2	2014-03-31
28.disengage	4831.29275384887	2	2014-03-31
23.attack.25	4850.58272405632	2	2014-03-31
25.initSF	4850.58294093522	2	2014-03-31
25.disengage	4851.92280778547	2	2014-03-31
23.attack.25	4856.1941665097	2	2014-03-31
25.initCH	4856.19433951723	2	2014-03-31
23.disengage	4869.64669029035	2	2014-03-31
28.attack.23	4872.06743489522	2	2014-03-31
23.initCH	4872.06744704848	2	2014-03-31
28.disengage	4875.51156155916	2	2014-03-31
28.attack.25	4879.32933431429	2	2014-03-31
25.initCH	4879.33003431866	2	2014-03-31
28.disengage	4879.58442060952	2	2014-03-31
7.attack.30	4894.77299083116	2	2014-03-31
30.initCH	4894.77367385463	2	2014-03-31
25.attack.28	4897.84699099235	2	2014-03-31
28.initCH	4897.8489352577	2	2014-03-31
7.disengage	4902.07875233231	2	2014-03-31
25.disengage	4904.83411369582	2	2014-03-31
7.attack.30	4907.42228820247	2	2014-03-31
30.initCH	4907.42267247935	2	2014-03-31
7.disengage	4909.5202506888	2	2014-03-31
2.attack.30	4918.26115988278	2	2014-03-31
30.initCH	4918.26137677335	2	2014-03-31
2.disengage	4918.53998550886	2	2014-03-31
28.attack.25	4920.84866477892	2	2014-03-31
25.initSF	4920.84915663706	2	2014-03-31
28.disengage	4921.62173604363	2	2014-03-31
28.attack.30	4954.67148005732	2	2014-03-31
30.initCH	4954.67187237155	2	2014-03-31
28.disengage	4956.71452666114	2	2014-03-31
28.attack.25	4962.86849311425	2	2014-03-31
25.initFO	4962.87013362912	2	2014-03-31
25.disengage	4986.92479283387	2	2014-03-31
23.attack.28	4988.99777456912	2	2014-03-31
28.initCH	4988.99802148978	2	2014-03-31
7.attack.30	4989.4162313496	2	2014-03-31
30.initCH	4989.41662445311	2	2014-03-31
7.disengage	4991.36031217191	2	2014-03-31
23.disengage	4993.2108374407	2	2014-03-31
23.attack.25	5001.49118067033	2	2014-03-31
25.initCH	5001.49248540025	2	2014-03-31
28.attack.30	5001.82479636653	2	2014-03-31
30.initCH	5001.8250754108	2	2014-03-31
23.disengage	5004.12837799802	2	2014-03-31
28.disengage	5016.20554976063	2	2014-03-31
1.attack.30	5025.48492296728	2	2014-03-31
30.initCH	5025.48567789752	2	2014-03-31
28.attack.25	5027.56488659569	2	2014-03-31
25.initSF	5027.56507948721	2	2014-03-31
1.disengage	5029.30627995811	2	2014-03-31
28.disengage	5038.30206225429	2	2014-03-31
1.attack.30	5047.17958133416	2	2014-03-31
30.initCH	5047.18004115617	2	2014-03-31
1.disengage	5049.27265545899	2	2014-03-31
1.attack.30	5061.5138593342	2	2014-03-31
30.initCH	5061.51415844997	2	2014-03-31
1.disengage	5063.40721273576	2	2014-03-31
2.attack.30	5076.42576560913	2	2014-03-31
30.initCH	5076.42624839101	2	2014-03-31
2.disengage	5086.12251268914	2	2014-03-31
2.attack.30	5088.38842912858	2	2014-03-31
30.initCH	5088.38875338784	2	2014-03-31
28.attack.25	5088.80299182319	2	2014-03-31
25.initCH	5088.80312971181	2	2014-03-31
2.disengage	5093.90155141553	2	2014-03-31
23.attack.30	5094.69415233893	2	2014-03-31
30.initCH	5094.69594204137	2	2014-03-31
23.disengage	5099.04804171997	2	2014-03-31
28.disengage	5100.28689598076	2	2014-03-31
28.attack.25	5102.15415509287	2	2014-03-31
25.initCH	5102.15478186796	2	2014-03-31
28.disengage	5125.23174646512	2	2014-03-31
28.attack.25	5127.36950621566	2	2014-03-31
25.initCH	5127.36979339303	2	2014-03-31
28.disengage	5129.32246659341	2	2014-03-31
28.attack.25	5168.37018397467	2	2014-03-31
25.initCH	5168.37061569659	2	2014-03-31
28.disengage	5173.42945779709	2	2014-03-31
23.attack.25	5182.56409877672	2	2014-03-31
25.initCH	5182.56421517856	2	2014-03-31
23.disengage	5182.68270348213	2	2014-03-31
2.attack.3	5186.88698917677	2	2014-03-31
3.initFO	5186.88768494427	2	2014-03-31
2.disengage	5191.88034668234	2	2014-03-31
2.attack.30	5220.31779695678	2	2014-03-31
30.initCH	5220.31850095986	2	2014-03-31
2.disengage	5225.92287060663	2	2014-03-31
28.attack.30	5238.67096287735	2	2014-03-31
30.initCH	5238.67370095123	2	2014-03-31
28.disengage	5251.98369020331	2	2014-03-31
1.attack.30	5254.81133598578	2	2014-03-31
30.initCH	5254.81147301973	2	2014-03-31
1.disengage	5260.41631005317	2	2014-03-31
23.attack.30	5264.1591983629	2	2014-03-31
30.initSF	5264.15963144451	2	2014-03-31
3.attack.28	5273.13779352573	2	2014-03-31
28.initCH	5273.13855947355	2	2014-03-31
3.disengage	5273.18495250863	2	2014-03-31
23.disengage	5275.00771303628	2	2014-03-31
2.attack.30	5282.32903650832	2	2014-03-31
30.initCH	5282.33001144454	2	2014-03-31
2.disengage	5291.44439642464	2	2014-03-31
30.depart	5301.66163115408	2	2014-03-31
25.attack.28	5356.99343353785	2	2014-03-31
28.initFO	5356.99592735821	2	2014-03-31
clock.time	5400	2	2014-03-31
25.disengage	5403.95762849632	2	2014-03-31
25.attack.28	5460.35531074205	2	2014-03-31
28.initSF	5460.35554911754	2	2014-03-31
28.disengage	5477.19022082071	2	2014-03-31
25.attack.28	5522.99782319493	2	2014-03-31
28.initCH	5522.99803777672	2	2014-03-31
25.disengage	5527.02692853591	2	2014-03-31
25.attack.28	5530.90212990212	2	2014-03-31
28.initSF	5530.90221202689	2	2014-03-31
28.disengage	5533.26362703513	2	2014-03-31
25.attack.28	5552.83241152592	2	2014-03-31
28.initFO	5552.83508436174	2	2014-03-31
28.disengage	5662.0400708058	2	2014-03-31
28.attack.23	5695.46998037847	2	2014-03-31
23.initCH	5695.47119268356	2	2014-03-31
28.disengage	5696.85029547036	2	2014-03-31
28.attack.23	5797.2895243095	2	2014-03-31
23.initFO	5797.29012991351	2	2014-03-31
30.arrive	5802.70888208518	2	2014-03-31
28.disengage	5829.14479902013	2	2014-03-31
25.attack.28	5854.00216693613	2	2014-03-31
28.initCH	5854.00418309693	2	2014-03-31
25.disengage	5859.37776425434	2	2014-03-31
1.attack.2	5860.53437319809	2	2014-03-31
2.initFO	5860.53439321927	2	2014-03-31
28.attack.25	5864.19044624183	2	2014-03-31
25.initCH	5864.19184675137	2	2014-03-31
28.disengage	5864.77985169021	2	2014-03-31
23.attack.25	5867.08653749799	2	2014-03-31
25.initSF	5867.08724764786	2	2014-03-31
23.disengage	5878.25172633215	2	2014-03-31
28.depart	5884.99808337564	2	2014-03-31
1.disengage	5889.43269877051	2	2014-03-31
7.attack.30	5947.64033898757	2	2014-03-31
30.initCH	5947.64055530807	2	2014-03-31
7.disengage	5950.74643713512	2	2014-03-31
23.attack.30	5957.67564924586	2	2014-03-31
30.initCH	5957.676191556	2	2014-03-31
23.disengage	5961.18709322872	2	2014-03-31
23.attack.25	5962.7000718919	2	2014-03-31
25.initCH	5962.70111866771	2	2014-03-31
23.disengage	5992.42328154004	2	2014-03-31
25.attack.30	6029.16005422217	2	2014-03-31
30.initCH	6029.16036718053	2	2014-03-31
25.disengage	6029.35856519764	2	2014-03-31
25.attack.30	6030.84211223833	2	2014-03-31
30.initCH	6030.84213103342	2	2014-03-31
25.disengage	6048.51227773492	2	2014-03-31
7.attack.30	6085.3983969918	2	2014-03-31
30.initCH	6085.39949012462	2	2014-03-31
7.disengage	6086.3232110746	2	2014-03-31
7.attack.3	6123.76931372486	2	2014-03-31
3.initFO	6123.76946875075	2	2014-03-31
3.disengage	6136.20378042218	2	2014-03-31
2.attack.3	6137.71910911907	2	2014-03-31
3.initSF	6137.7191765744	2	2014-03-31
2.disengage	6140.48710703468	2	2014-03-31
7.attack.3	6160.54785597807	2	2014-03-31
3.initFO	6160.54970270385	2	2014-03-31
1.attack.30	6216.24639593699	2	2014-03-31
30.initCH	6216.24673189774	2	2014-03-31
1.disengage	6217.10572410152	2	2014-03-31
2.attack.30	6237.85548658987	2	2014-03-31
30.initCH	6237.85598850278	2	2014-03-31
2.disengage	6240.45567017406	2	2014-03-31
25.attack.30	6248.47367891223	2	2014-03-31
30.initCH	6248.47387014445	2	2014-03-31
25.disengage	6249.15192265228	2	2014-03-31
7.disengage	6257.05599746925	2	2014-03-31
clock.time	6300	2	2014-03-31
23.attack.30	6345.25809717066	2	2014-03-31
30.initCH	6345.25868833112	2	2014-03-31
23.disengage	6350.02185124728	2	2014-03-31
2.attack.7	6359.96969862763	2	2014-03-31
7.initFO	6359.97047860079	2	2014-03-31
7.disengage	6367.90579715979	2	2014-03-31
25.attack.30	6373.40346172798	2	2014-03-31
30.initCH	6373.40541001119	2	2014-03-31
25.disengage	6377.75516526622	2	2014-03-31
2.attack.30	6377.84983977288	2	2014-03-31
30.initCH	6377.8502578772	2	2014-03-31
2.disengage	6379.44581639817	2	2014-03-31
25.attack.23	6382.19410693527	2	2014-03-31
23.initCH	6382.1942002983	2	2014-03-31
25.disengage	6384.05596220936	2	2014-03-31
25.attack.23	6389.24358034632	2	2014-03-31
23.initSF	6389.2436283067	2	2014-03-31
25.disengage	6391.68917745442	2	2014-03-31
7.attack.30	6401.41360312123	2	2014-03-31
30.initCH	6401.41366701171	2	2014-03-31
7.disengage	6407.94478223758	2	2014-03-31
30.depart	6416.7926093848	2	2014-03-31
3.cop.start	6461.8969186186	2	2014-03-31
3.cop.end	6471.00880235624	2	2014-03-31
7.depart	6660.82622824141	2	2014-03-31
2.attack.25	6756.74206535398	2	2014-03-31
25.initCH	6756.74233685747	2	2014-03-31
2.disengage	6760.36961709226	2	2014-03-31
23.attack.25	6836.40807998215	2	2014-03-31
25.initCH	6836.40819249242	2	2014-03-31
23.disengage	6853.56385135986	2	2014-03-31
25.depart	6906.04255902665	2	2014-03-31
fem.exit	7176.267	1	2014-03-31
clock.time	7200	1	2014-03-31
1.depart	7339.99449495062	1	2014-03-31
1.arrive	7433.11546952008	1	2014-03-31
3.attack.2	7465.64080298675	1	2014-03-31
2.initFO	7465.64289951269	1	2014-03-31
2.disengage	7621.5263500424	1	2014-03-31
2.depart	7641.0503794027	1	2014-03-31
1.depart	7661.04071494726	1	2014-03-31
clock.time	8100	1	2014-03-31
30.arrive	8144.13032705853	1	2014-03-31
23.attack.30	8206.82185606254	1	2014-03-31
30.initCH	8206.82375712581	1	2014-03-31
23.disengage	8209.35369845535	1	2014-03-31
23.attack.30	8210.7416941278	1	2014-03-31
30.initCH	8210.74273209852	1	2014-03-31
3.depart	8217.49086197588	1	2014-03-31
23.disengage	8228.28917745554	1	2014-03-31
30.depart	8254.41384245831	1	2014-03-31
29.arrive	8257.08	1	2014-03-31
29.depart	8278.47828573564	1	2014-03-31
3.arrive	8351.89600768834	1	2014-03-31
23.depart	8439.48390231414	1	2014-03-31
3.depart	8464.25769887129	1	2014-03-31
end.obs	10818	1	2014-03-31
