## Supplemental_reproducible_code for "Fighting isn’t sexy in lekking Greater Sage-grouse (*Centrocercus urophasianus*)": pres_exact_day_2

Events	Time	Date	Bird_ID	Type
1.arrive	0	2014-03-31	1	arrive
3.arrive	0	2014-03-31	3	arrive
20.arrive	26.36	2014-03-31	20	arrive
4.arrive	32.27	2014-03-31	4	arrive
2.arrive	63.2	2014-03-31	2	arrive
23.arrive	200.37	2014-03-31	23	arrive
25.arrive	491.16	2014-03-31	25	arrive
7.arrive	1053.39	2014-03-31	7	arrive
30.arrive	1358.82	2014-03-31	30	arrive
20.depart	1885.6953311337	2014-03-31	20	depart
27.arrive	2449.65	2014-03-31	27	arrive
28.arrive	2725.69	2014-03-31	28	arrive
27.depart	2818.04077368445	2014-03-31	27	depart
30.depart	2869.6240464978	2014-03-31	30	depart
30.arrive	2999.73462182531	2014-03-31	30	arrive
30.depart	3149.79860362541	2014-03-31	30	depart
30.arrive	3723.96513828252	2014-03-31	30	arrive
4.depart	3735.10161335434	2014-03-31	4	depart
30.depart	4401.04411164301	2014-03-31	30	depart
30.arrive	4519.29274381298	2014-03-31	30	arrive
30.depart	4791.28525894607	2014-03-31	30	depart
30.arrive	4801.0135996347	2014-03-31	30	arrive
30.depart	5301.66163115408	2014-03-31	30	depart
30.arrive	5802.70888208518	2014-03-31	30	arrive
28.depart	5884.99808337564	2014-03-31	28	depart
30.depart	6416.7926093848	2014-03-31	30	depart
7.depart	6660.82622824141	2014-03-31	7	depart
25.depart	6906.04255902665	2014-03-31	25	depart
1.depart	7339.99449495062	2014-03-31	1	depart
1.arrive	7433.11546952008	2014-03-31	1	arrive
2.depart	7641.0503794027	2014-03-31	2	depart
1.depart	7661.04071494726	2014-03-31	1	depart
30.arrive	8144.13032705853	2014-03-31	30	arrive
3.depart	8217.49086197588	2014-03-31	3	depart
30.depart	8254.41384245831	2014-03-31	30	depart
29.arrive	8257.08	2014-03-31	29	arrive
29.depart	8278.47828573564	2014-03-31	29	depart
3.arrive	8351.89600768834	2014-03-31	3	arrive
23.depart	8439.48390231414	2014-03-31	23	depart
3.depart	8464.25769887129	2014-03-31	3	depart
