## Supplemental_reproducible_code for "Fighting isn’t sexy in lekking Greater Sage-grouse (*Centrocercus urophasianus*)": evlist_day2

Events	Time
0	26.36
0	32.27
0	63.2
61	71.0168072664294
874	71.0194887710268
48	79.488030588318
920	79.4889906917057
962	141.069567477457
48	164.266722002044
920	164.268942736634
0	200.37
963	200.527881710028
962	221.02239271304
31	249.973903728633
873	249.974139821702
0	404.267
3	406.880171422456
874	406.880640724673
964	409.120907607873
0	491.16
963	581.372702366184
31	646.643461921296
933	646.647400291134
963	650.158063274524
90	769.092621726294
873	769.093019720406
964	778.384715633329
90	821.447085084657
933	821.447175806861
964	823.331796657161
60	832.437300940387
932	832.439220298805
963	841.604763413976
2	883.676390737716
873	883.678614107936
0	900
963	922.465973748902
31	985.108331471832
873	985.10937603117
963	988.52448111929
719	993.321187050867
923	993.321484674077
985	1004.3082752824
31	1050.98433869059
873	1050.98897206584
0	1053.39
963	1064.28526247789
90	1098.16285503578
873	1098.16308065067
963	1146.33532400225
61	1205.7631329813
874	1205.76566873403
964	1251.39730948397
662	1262.21518089406
925	1262.21529870517
983	1267.41489741214
662	1312.28891438153
895	1312.2890781459
6	1322.85546549955
937	1322.85600868611
961	1329.13204089915
64	1351.24905171876
937	1351.24961325627
0	1358.82
963	1360.1519361071
983	1360.78155350009
667	1428.59243073852
930	1428.59384814563
983	1441.98234428922
725	1463.21946306913
930	1463.21988171054
985	1473.61226713547
29	1487.45627988644
930	1487.45683969633
961	1490.87223949209
725	1498.26710823892
930	1498.26806259465
985	1499.86059701634
725	1529.67060948946
930	1529.67075061654
985	1540.62608352481
719	1563.67444388954
923	1563.67499425811
985	1582.48337874709
719	1588.58900645116
923	1588.58930479727
88	1604.97437824319
871	1604.98280911203
985	1605.11348120942
964	1660.3898946745
3	1740.21261408262
874	1740.21494874393
961	1764.48309085095
89	1775.91640358233
872	1775.92194534963
725	1776.46040046168
930	1776.46085367157
985	1793.35437112678
964	1797.97306405508
667	1799.47515544295
960	1799.47655545909
0	1800
983	1822.16614945983
203	1883.30289363454
930	1883.30313125915
967	1889.12638410848
1080	1935.84248747363
198	1956.13496019163
895	1956.1361621534
967	1961.6255503668
719	1978.03981959795
923	1978.04203346135
993	1992.51024543708
1023	1996.08929700091
985	1997.20784246002
0	2081.64649789722
77	2156.46381192804
920	2156.46485093346
963	2160.23486188685
178	2182.64578079624
874	2182.64678538337
29	2188.12960568484
930	2188.13036235453
967	2191.28761324322
961	2194.6015927712
580	2222.2045614611
930	2222.20625578402
980	2227.67311188661
667	2232.17630848067
930	2232.17672063148
88	2234.58587994738
871	2234.58814560781
983	2234.88409953172
48	2251.86234339372
920	2251.86295577779
962	2262.28325935159
964	2291.06886834228
61	2314.51326345259
874	2314.51389340461
203	2320.33056793641
930	2320.33077500795
967	2326.82321932293
963	2332.45275551179
61	2395.03329141359
874	2395.0336809133
963	2434.4286903124
0	2449.65
32	2461.71999038839
874	2461.72194544194
59	2473.10669858695
871	2473.10688672305
962	2474.36136889577
58	2497.0869712376
900	2497.08749184928
990	2524.56083657482
963	2540.36021018066
89	2620.84119497808
872	2620.84142748057
77	2648.02982095685
920	2648.03117121197
963	2649.54945017009
77	2658.15222004916
920	2658.15287782994
964	2658.22840458025
963	2661.1055585604
19	2661.50010650062
950	2661.50165997663
980	2665.59108130087
864	2675.33656414652
923	2675.33680404807
0	2700
990	2708.52041797875
0	2725.69
774	2751.65224183712
920	2751.65420358978
89	2757.50344108309
872	2757.50499008816
964	2759.913887697
29	2760.59020187457
930	2760.59049770213
987	2760.93208250041
1070	2768.29399880574
961	2768.43346318858
90	2783.89333937351
873	2783.89550825591
963	2788.1495096063
59	2789.52015627788
931	2789.52063721715
812	2791.21570117203
930	2791.21614502251
988	2791.56620079425
812	2793.15795547846
930	2793.15884832286
988	2797.87503441909
667	2803.41394623297
930	2803.41534215652
983	2803.84850824935
963	2805.3108481325
783	2837.99321878707
930	2837.99324367478
987	2839.36093704932
59	2850.29125926483
871	2850.29206745478
963	2865.376414693
2	2870.00786860865
873	2870.00909371944
779	2907.55447425299
955	2907.55512069797
987	2920.24872219785
200	2925.12374255313
927	2925.12420374603
967	2935.43530896216
963	2980.89291940599
90	2983.6881229059
933	2983.68835220226
964	2983.69779533734
662	3032.69164680692
925	3032.69258902138
1080	3033.48079871205
32	3034.36087972285
934	3034.36258565634
962	3036.48753513618
983	3039.32504208442
779	3040.16548666196
925	3040.16832270136
59	3042.2460371972
931	3042.24661066549
963	3042.61944983371
987	3054.84059686994
779	3062.69713336962
895	3062.69793638734
32	3074.42333055592
934	3074.42476036492
962	3085.82050004459
178	3204.55320911929
874	3204.55362059057
2	3267.09078895224
873	3267.09172149343
987	3274.55495560875
662	3282.82695111591
925	3282.82783805547
983	3285.08078150746
1075	3288.72002808759
963	3310.20289924423
967	3327.50822201225
89	3377.55965096739
872	3377.55999522248
993	3391.78511927054
1023	3398.61344631851
64	3430.77548969966
877	3430.77577172537
963	3430.89186390895
962	3434.68852817649
32	3462.02450504781
874	3462.02627888272
962	3475.34323677282
31	3533.83240750425
873	3533.83389353635
810	3563.65516871671
897	3563.65584697159
0	3600
988	3644.56233941987
963	3698.11769817089
810	3712.57019706815
927	3712.57262403695
988	3716.52711717944
85	3728.44338506653
928	3728.44537321641
963	3728.45679728305
665	3874.40460579064
928	3874.40467610445
983	3884.3295267738
665	3911.43190889132
928	3911.43659310058
983	3914.21906342288
665	3942.40185886037
928	3942.40467235054
983	3943.34637295244
90	3985.38449357047
873	3985.38461204105
964	4055.77666720169
665	4081.62119407321
898	4081.62128374004
84	4082.87674493422
927	4082.87810090735
963	4082.97171134464
983	4090.08780886418
201	4123.82225176598
928	4123.82393206095
993	4125.77796766217
1023	4128.98841881042
967	4136.89549158305
810	4146.07798995688
927	4146.07846005161
988	4148.84603155457
810	4150.44341566441
927	4150.44349124311
177	4157.17148868183
873	4157.17163533616
988	4162.52189961222
967	4166.55226380454
810	4227.19317602574
957	4227.1952860526
177	4250.29143248812
873	4250.29181184329
987	4255.35609248768
777	4255.6067684573
923	4255.60716068419
987	4258.55776024722
963	4261.7859648133
177	4270.07852895871
873	4270.07901779218
963	4288.88823784966
993	4334.85645309514
1023	4350.95415178655
90	4374.76885136175
873	4374.77012634602
810	4481.92040026924
927	4481.92123478229
988	4484.17335370583
964	4493.64855966893
0	4500
0	4537.05601746902
806	4546.37232055889
953	4546.37393885402
983	4557.78625247637
1052	4597.84252846251
993	4622.22517170972
1023	4631.68766865652
810	4639.59419291039
957	4639.59598159829
988	4651.90247997106
810	4675.53012532176
927	4675.53107012722
988	4677.09442223165
810	4694.96372797171
927	4694.96569451429
988	4699.57951120526
26	4704.39510363325
957	4704.39562258789
806	4721.55234240292
923	4721.55428840354
961	4724.81357291332
868	4738.82891022756
957	4738.83071884457
1051	4739.36562538055
988	4748.40465689488
806	4758.68990295059
893	4758.69300381575
990	4764.87105069366
983	4822.21042513377
777	4823.75205404123
923	4823.75416520094
987	4826.46199401101
783	4878.74094924036
930	4878.74119270543
987	4879.949881991
783	4904.10636403216
930	4904.1068534706
987	4905.93515897349
87	4917.60918904753
960	4917.61092322372
781	4934.88518160829
958	4934.88541639413
988	4940.15461897337
781	4944.73169346779
928	4944.73232560169
963	4955.36531797685
87	4962.47035099103
930	4962.47058134859
987	4968.2936226497
963	4970.45552898335
667	4972.27351801171
930	4972.27407268623
983	4975.14541691583
812	4979.1521992577
930	4979.15549063998
988	4985.95688044568
781	4998.71820248646
898	4998.71927973788
87	5006.14786395846
930	5006.14819456711
963	5009.7223936337
1080	5014.99965014566
0	5045.96066407773
93	5062.57102742406
877	5062.57322950154
1080	5064.53549341316
964	5134.08791960859
987	5148.7022784435
93	5163.00733414682
877	5163.00842920524
964	5268.69372713955
994	5378.93615187524
1024	5379.2606953514
781	5394.98825488066
928	5394.98880185442
0	5400
987	5404.73078583469
781	5435.13690489394
898	5435.14001855078
987	5475.86513415115
781	5566.91144370884
898	5566.9119679613
64	5615.72574189433
877	5615.7257425867
988	5696.41419673196
963	5698.1009944298
993	5703.51136928952
1023	5705.72469176002
806	5711.80068799548
893	5711.80086753025
988	5727.91441467515
810	5743.90068060316
897	5743.9009370155
988	5812.27840753518
781	5849.63083217347
958	5849.63445958719
988	5850.33012881662
806	5906.74532448721
923	5906.74551027122
988	5909.58220127115
90	5917.49326641483
873	5917.49340610821
963	5951.98205014236
781	5995.94299235887
958	5995.94988587629
987	6013.71223521674
810	6022.77554956665
927	6022.77810618664
988	6024.75042555372
84	6038.39605378844
927	6038.39860106974
963	6045.42972253841
806	6053.72675589902
953	6053.72727129945
983	6055.03077058557
806	6068.30560428824
893	6068.30563342336
988	6071.18063499402
810	6089.40522933798
927	6089.40641615602
988	6103.37463976204
806	6111.90875038211
923	6111.90919363647
988	6114.3055438914
806	6121.22565125899
923	6121.22743121433
988	6122.8428148052
993	6147.63656497618
1023	6147.82330831512
781	6163.79444114085
928	6163.7954900807
987	6164.03534993213
0	6172.98894856578
810	6223.80291345324
927	6223.80352376647
988	6227.29432031808
665	6251.44804975887
898	6251.44829556187
983	6251.83078592324
806	6275.63449611435
923	6275.63927869031
988	6279.68120692476
1073	6283.61229857594
90	6297.84185897484
933	6297.84271809215
0	6300
964	6301.21987463435
90	6323.38471765901
873	6323.38471853824
963	6368.97946512626
90	6423.78538509265
873	6423.78559253619
964	6437.38087125852
61	6528.82459725743
874	6528.82479736966
203	6534.74960582643
930	6534.75214088064
810	6543.99914409212
927	6543.99920912652
963	6546.62771275253
988	6551.95518332616
967	6552.41968185287
177	6556.10739886746
873	6556.10783727097
963	6561.59704446172
1077	6570.26214248714
203	6582.03422869625
930	6582.03423939652
967	6584.48856919515
812	6589.23627144036
930	6589.23672034635
988	6592.0448423372
812	6595.28203366427
930	6595.28211777673
988	6595.3177339159
116	6638.50345500483
930	6638.50529934143
1053	6638.52182472452
964	6639.82974289296
1080	6674.56885250905
1078	6714.84175770535
0	6813.54319792778
0	7025.52369352062
0	7176.267
1051	7190.02332193206
0	7200
64	7211.58041146698
877	7211.58043810498
963	7378.09706704247
64	7528.96995542285
877	7528.97057267627
963	7615.51310108636
1054	7759.23235851244
1053	7854.4417783386
1057	8086.82697887116
0	10818
