## Supplemental_reproducible_code for "Fighting isn’t sexy in lekking Greater Sage-grouse (*Centrocercus urophasianus*)": full_event_list_day2

Events	Time	Females	Date
20.arrive	26.36	1	2014-03-31
4.arrive	32.27	1	2014-03-31
2.arrive	63.2	1	2014-03-31
3.attack.4	71.0168072664294	1	2014-03-31
4.initFO	71.0194887710268	1	2014-03-31
2.attack.20	79.488030588318	1	2014-03-31
20.initCH	79.4889906917057	1	2014-03-31
2.disengage	141.069567477457	1	2014-03-31
2.attack.20	164.266722002044	1	2014-03-31
20.initCH	164.268942736634	1	2014-03-31
23.arrive	200.37	1	2014-03-31
3.disengage	200.527881710028	1	2014-03-31
2.disengage	221.02239271304	1	2014-03-31
2.attack.3	249.973903728633	1	2014-03-31
3.initFO	249.974139821702	1	2014-03-31
fem.enter	404.267	2	2014-03-31
1.attack.4	406.880171422456	2	2014-03-31
4.initFO	406.880640724673	2	2014-03-31
4.disengage	409.120907607873	2	2014-03-31
25.arrive	491.16	2	2014-03-31
3.disengage	581.372702366184	2	2014-03-31
2.attack.3	646.643461921296	2	2014-03-31
3.initSF	646.647400291134	2	2014-03-31
3.disengage	650.158063274524	2	2014-03-31
4.attack.3	769.092621726294	2	2014-03-31
3.initFO	769.093019720406	2	2014-03-31
4.disengage	778.384715633329	2	2014-03-31
4.attack.3	821.447085084657	2	2014-03-31
3.initSF	821.447175806861	2	2014-03-31
4.disengage	823.331796657161	2	2014-03-31
3.attack.2	832.437300940387	2	2014-03-31
2.initSF	832.439220298805	2	2014-03-31
3.disengage	841.604763413976	2	2014-03-31
1.attack.3	883.676390737716	2	2014-03-31
3.initFO	883.678614107936	2	2014-03-31
clock.time	900	2	2014-03-31
3.disengage	922.465973748902	2	2014-03-31
2.attack.3	985.108331471832	2	2014-03-31
3.initFO	985.10937603117	2	2014-03-31
3.disengage	988.52448111929	2	2014-03-31
25.attack.23	993.321187050867	2	2014-03-31
23.initCH	993.321484674077	2	2014-03-31
25.disengage	1004.3082752824	2	2014-03-31
2.attack.3	1050.98433869059	2	2014-03-31
3.initFO	1050.98897206584	2	2014-03-31
7.arrive	1053.39	2	2014-03-31
3.disengage	1064.28526247789	2	2014-03-31
4.attack.3	1098.16285503578	2	2014-03-31
3.initFO	1098.16308065067	2	2014-03-31
3.disengage	1146.33532400225	2	2014-03-31
3.attack.4	1205.7631329813	2	2014-03-31
4.initFO	1205.76566873403	2	2014-03-31
4.disengage	1251.39730948397	2	2014-03-31
23.attack.25	1262.21518089406	2	2014-03-31
25.initCH	1262.21529870517	2	2014-03-31
23.disengage	1267.41489741214	2	2014-03-31
23.attack.25	1312.28891438153	2	2014-03-31
25.initFO	1312.2890781459	2	2014-03-31
1.attack.7	1322.85546549955	2	2014-03-31
7.initSF	1322.85600868611	2	2014-03-31
1.disengage	1329.13204089915	2	2014-03-31
3.attack.7	1351.24905171876	2	2014-03-31
7.initSF	1351.24961325627	2	2014-03-31
30.arrive	1358.82	2	2014-03-31
3.disengage	1360.1519361071	2	2014-03-31
23.disengage	1360.78155350009	2	2014-03-31
23.attack.30	1428.59243073852	2	2014-03-31
30.initCH	1428.59384814563	2	2014-03-31
23.disengage	1441.98234428922	2	2014-03-31
25.attack.30	1463.21946306913	2	2014-03-31
30.initCH	1463.21988171054	2	2014-03-31
25.disengage	1473.61226713547	2	2014-03-31
1.attack.30	1487.45627988644	2	2014-03-31
30.initCH	1487.45683969633	2	2014-03-31
1.disengage	1490.87223949209	2	2014-03-31
25.attack.30	1498.26710823892	2	2014-03-31
30.initCH	1498.26806259465	2	2014-03-31
25.disengage	1499.86059701634	2	2014-03-31
25.attack.30	1529.67060948946	2	2014-03-31
30.initCH	1529.67075061654	2	2014-03-31
25.disengage	1540.62608352481	2	2014-03-31
25.attack.23	1563.67444388954	2	2014-03-31
23.initCH	1563.67499425811	2	2014-03-31
25.disengage	1582.48337874709	2	2014-03-31
25.attack.23	1588.58900645116	2	2014-03-31
23.initCH	1588.58930479727	2	2014-03-31
4.attack.1	1604.97437824319	2	2014-03-31
1.initFO	1604.98280911203	2	2014-03-31
25.disengage	1605.11348120942	2	2014-03-31
4.disengage	1660.3898946745	2	2014-03-31
1.attack.4	1740.21261408262	2	2014-03-31
4.initFO	1740.21494874393	2	2014-03-31
1.disengage	1764.48309085095	2	2014-03-31
4.attack.2	1775.91640358233	2	2014-03-31
2.initFO	1775.92194534963	2	2014-03-31
25.attack.30	1776.46040046168	2	2014-03-31
30.initCH	1776.46085367157	2	2014-03-31
25.disengage	1793.35437112678	2	2014-03-31
4.disengage	1797.97306405508	2	2014-03-31
23.attack.30	1799.47515544295	2	2014-03-31
30.initSF	1799.47655545909	2	2014-03-31
clock.time	1800	2	2014-03-31
23.disengage	1822.16614945983	2	2014-03-31
7.attack.30	1883.30289363454	2	2014-03-31
30.initCH	1883.30313125915	2	2014-03-31
7.disengage	1889.12638410848	2	2014-03-31
30.depart	1935.84248747363	2	2014-03-31
7.attack.25	1956.13496019163	2	2014-03-31
25.initFO	1956.1361621534	2	2014-03-31
7.disengage	1961.6255503668	2	2014-03-31
25.attack.23	1978.03981959795	2	2014-03-31
23.initCH	1978.04203346135	2	2014-03-31
3.cop.start	1992.51024543708	2	2014-03-31
3.cop.end	1996.08929700091	2	2014-03-31
25.disengage	1997.20784246002	2	2014-03-31
30.arrive	2081.64649789722	2	2014-03-31
3.attack.20	2156.46381192804	2	2014-03-31
20.initCH	2156.46485093346	2	2014-03-31
3.disengage	2160.23486188685	2	2014-03-31
7.attack.4	2182.64578079624	2	2014-03-31
4.initFO	2182.64678538337	2	2014-03-31
1.attack.30	2188.12960568484	2	2014-03-31
30.initCH	2188.13036235453	2	2014-03-31
7.disengage	2191.28761324322	2	2014-03-31
1.disengage	2194.6015927712	2	2014-03-31
20.attack.30	2222.2045614611	2	2014-03-31
30.initCH	2222.20625578402	2	2014-03-31
20.disengage	2227.67311188661	2	2014-03-31
23.attack.30	2232.17630848067	2	2014-03-31
30.initCH	2232.17672063148	2	2014-03-31
4.attack.1	2234.58587994738	2	2014-03-31
1.initFO	2234.58814560781	2	2014-03-31
23.disengage	2234.88409953172	2	2014-03-31
2.attack.20	2251.86234339372	2	2014-03-31
20.initCH	2251.86295577779	2	2014-03-31
2.disengage	2262.28325935159	2	2014-03-31
4.disengage	2291.06886834228	2	2014-03-31
3.attack.4	2314.51326345259	2	2014-03-31
4.initFO	2314.51389340461	2	2014-03-31
7.attack.30	2320.33056793641	2	2014-03-31
30.initCH	2320.33077500795	2	2014-03-31
7.disengage	2326.82321932293	2	2014-03-31
3.disengage	2332.45275551179	2	2014-03-31
3.attack.4	2395.03329141359	2	2014-03-31
4.initFO	2395.0336809133	2	2014-03-31
3.disengage	2434.4286903124	2	2014-03-31
27.arrive	2449.65	2	2014-03-31
2.attack.4	2461.71999038839	2	2014-03-31
4.initFO	2461.72194544194	2	2014-03-31
3.attack.1	2473.10669858695	2	2014-03-31
1.initFO	2473.10688672305	2	2014-03-31
2.disengage	2474.36136889577	2	2014-03-31
2.attack.30	2497.0869712376	2	2014-03-31
30.initFO	2497.08749184928	2	2014-03-31
30.disengage	2524.56083657482	2	2014-03-31
3.disengage	2540.36021018066	2	2014-03-31
4.attack.2	2620.84119497808	2	2014-03-31
2.initFO	2620.84142748057	2	2014-03-31
3.attack.20	2648.02982095685	2	2014-03-31
20.initCH	2648.03117121197	2	2014-03-31
3.disengage	2649.54945017009	2	2014-03-31
3.attack.20	2658.15222004916	2	2014-03-31
20.initCH	2658.15287782994	2	2014-03-31
4.disengage	2658.22840458025	2	2014-03-31
3.disengage	2661.1055585604	2	2014-03-31
1.attack.20	2661.50010650062	2	2014-03-31
20.initSF	2661.50165997663	2	2014-03-31
20.disengage	2665.59108130087	2	2014-03-31
30.attack.23	2675.33656414652	2	2014-03-31
23.initCH	2675.33680404807	2	2014-03-31
clock.time	2700	2	2014-03-31
30.disengage	2708.52041797875	2	2014-03-31
28.arrive	2725.69	2	2014-03-31
27.attack.20	2751.65224183712	2	2014-03-31
20.initCH	2751.65420358978	2	2014-03-31
4.attack.2	2757.50344108309	2	2014-03-31
2.initFO	2757.50499008816	2	2014-03-31
4.disengage	2759.913887697	2	2014-03-31
1.attack.30	2760.59020187457	2	2014-03-31
30.initCH	2760.59049770213	2	2014-03-31
27.disengage	2760.93208250041	2	2014-03-31
20.depart	2768.29399880574	2	2014-03-31
1.disengage	2768.43346318858	2	2014-03-31
4.attack.3	2783.89333937351	2	2014-03-31
3.initFO	2783.89550825591	2	2014-03-31
3.disengage	2788.1495096063	2	2014-03-31
3.attack.1	2789.52015627788	2	2014-03-31
1.initSF	2789.52063721715	2	2014-03-31
28.attack.30	2791.21570117203	2	2014-03-31
30.initCH	2791.21614502251	2	2014-03-31
28.disengage	2791.56620079425	2	2014-03-31
28.attack.30	2793.15795547846	2	2014-03-31
30.initCH	2793.15884832286	2	2014-03-31
28.disengage	2797.87503441909	2	2014-03-31
23.attack.30	2803.41394623297	2	2014-03-31
30.initCH	2803.41534215652	2	2014-03-31
23.disengage	2803.84850824935	2	2014-03-31
3.disengage	2805.3108481325	2	2014-03-31
27.attack.30	2837.99321878707	2	2014-03-31
30.initCH	2837.99324367478	2	2014-03-31
27.disengage	2839.36093704932	2	2014-03-31
3.attack.1	2850.29125926483	2	2014-03-31
1.initFO	2850.29206745478	2	2014-03-31
3.disengage	2865.376414693	2	2014-03-31
1.attack.3	2870.00786860865	2	2014-03-31
3.initFO	2870.00909371944	2	2014-03-31
27.attack.25	2907.55447425299	2	2014-03-31
25.initSF	2907.55512069797	2	2014-03-31
27.disengage	2920.24872219785	2	2014-03-31
7.attack.27	2925.12374255313	2	2014-03-31
27.initCH	2925.12420374603	2	2014-03-31
7.disengage	2935.43530896216	2	2014-03-31
3.disengage	2980.89291940599	2	2014-03-31
4.attack.3	2983.6881229059	2	2014-03-31
3.initSF	2983.68835220226	2	2014-03-31
4.disengage	2983.69779533734	2	2014-03-31
23.attack.25	3032.69164680692	2	2014-03-31
25.initCH	3032.69258902138	2	2014-03-31
30.depart	3033.48079871205	2	2014-03-31
2.attack.4	3034.36087972285	2	2014-03-31
4.initSF	3034.36258565634	2	2014-03-31
2.disengage	3036.48753513618	2	2014-03-31
23.disengage	3039.32504208442	2	2014-03-31
27.attack.25	3040.16548666196	2	2014-03-31
25.initCH	3040.16832270136	2	2014-03-31
3.attack.1	3042.2460371972	2	2014-03-31
1.initSF	3042.24661066549	2	2014-03-31
3.disengage	3042.61944983371	2	2014-03-31
27.disengage	3054.84059686994	2	2014-03-31
27.attack.25	3062.69713336962	2	2014-03-31
25.initFO	3062.69793638734	2	2014-03-31
2.attack.4	3074.42333055592	2	2014-03-31
4.initSF	3074.42476036492	2	2014-03-31
2.disengage	3085.82050004459	2	2014-03-31
7.attack.4	3204.55320911929	2	2014-03-31
4.initFO	3204.55362059057	2	2014-03-31
1.attack.3	3267.09078895224	2	2014-03-31
3.initFO	3267.09172149343	2	2014-03-31
27.disengage	3274.55495560875	2	2014-03-31
23.attack.25	3282.82695111591	2	2014-03-31
25.initCH	3282.82783805547	2	2014-03-31
23.disengage	3285.08078150746	2	2014-03-31
25.depart	3288.72002808759	2	2014-03-31
3.disengage	3310.20289924423	2	2014-03-31
7.disengage	3327.50822201225	2	2014-03-31
4.attack.2	3377.55965096739	2	2014-03-31
2.initFO	3377.55999522248	2	2014-03-31
3.cop.start	3391.78511927054	2	2014-03-31
3.cop.end	3398.61344631851	2	2014-03-31
3.attack.7	3430.77548969966	2	2014-03-31
7.initFO	3430.77577172537	2	2014-03-31
3.disengage	3430.89186390895	2	2014-03-31
2.disengage	3434.68852817649	2	2014-03-31
2.attack.4	3462.02450504781	2	2014-03-31
4.initFO	3462.02627888272	2	2014-03-31
2.disengage	3475.34323677282	2	2014-03-31
2.attack.3	3533.83240750425	2	2014-03-31
3.initFO	3533.83389353635	2	2014-03-31
28.attack.27	3563.65516871671	2	2014-03-31
27.initFO	3563.65584697159	2	2014-03-31
clock.time	3600	2	2014-03-31
28.disengage	3644.56233941987	2	2014-03-31
3.disengage	3698.11769817089	2	2014-03-31
28.attack.27	3712.57019706815	2	2014-03-31
27.initCH	3712.57262403695	2	2014-03-31
28.disengage	3716.52711717944	2	2014-03-31
3.attack.28	3728.44338506653	2	2014-03-31
28.initCH	3728.44537321641	2	2014-03-31
3.disengage	3728.45679728305	2	2014-03-31
23.attack.28	3874.40460579064	2	2014-03-31
28.initCH	3874.40467610445	2	2014-03-31
23.disengage	3884.3295267738	2	2014-03-31
23.attack.28	3911.43190889132	2	2014-03-31
28.initCH	3911.43659310058	2	2014-03-31
23.disengage	3914.21906342288	2	2014-03-31
23.attack.28	3942.40185886037	2	2014-03-31
28.initCH	3942.40467235054	2	2014-03-31
23.disengage	3943.34637295244	2	2014-03-31
4.attack.3	3985.38449357047	2	2014-03-31
3.initFO	3985.38461204105	2	2014-03-31
4.disengage	4055.77666720169	2	2014-03-31
23.attack.28	4081.62119407321	2	2014-03-31
28.initFO	4081.62128374004	2	2014-03-31
3.attack.27	4082.87674493422	2	2014-03-31
27.initCH	4082.87810090735	2	2014-03-31
3.disengage	4082.97171134464	2	2014-03-31
23.disengage	4090.08780886418	2	2014-03-31
7.attack.28	4123.82225176598	2	2014-03-31
28.initCH	4123.82393206095	2	2014-03-31
3.cop.start	4125.77796766217	2	2014-03-31
3.cop.end	4128.98841881042	2	2014-03-31
7.disengage	4136.89549158305	2	2014-03-31
28.attack.27	4146.07798995688	2	2014-03-31
27.initCH	4146.07846005161	2	2014-03-31
28.disengage	4148.84603155457	2	2014-03-31
28.attack.27	4150.44341566441	2	2014-03-31
27.initCH	4150.44349124311	2	2014-03-31
7.attack.3	4157.17148868183	2	2014-03-31
3.initFO	4157.17163533616	2	2014-03-31
28.disengage	4162.52189961222	2	2014-03-31
7.disengage	4166.55226380454	2	2014-03-31
28.attack.27	4227.19317602574	2	2014-03-31
27.initSF	4227.1952860526	2	2014-03-31
7.attack.3	4250.29143248812	2	2014-03-31
3.initFO	4250.29181184329	2	2014-03-31
27.disengage	4255.35609248768	2	2014-03-31
27.attack.23	4255.6067684573	2	2014-03-31
23.initCH	4255.60716068419	2	2014-03-31
27.disengage	4258.55776024722	2	2014-03-31
3.disengage	4261.7859648133	2	2014-03-31
7.attack.3	4270.07852895871	2	2014-03-31
3.initFO	4270.07901779218	2	2014-03-31
3.disengage	4288.88823784966	2	2014-03-31
3.cop.start	4334.85645309514	2	2014-03-31
3.cop.end	4350.95415178655	2	2014-03-31
4.attack.3	4374.76885136175	2	2014-03-31
3.initFO	4374.77012634602	2	2014-03-31
28.attack.27	4481.92040026924	2	2014-03-31
27.initCH	4481.92123478229	2	2014-03-31
28.disengage	4484.17335370583	2	2014-03-31
4.disengage	4493.64855966893	2	2014-03-31
clock.time	4500	2	2014-03-31
30.arrive	4537.05601746902	2	2014-03-31
28.attack.23	4546.37232055889	2	2014-03-31
23.initSF	4546.37393885402	2	2014-03-31
23.disengage	4557.78625247637	2	2014-03-31
2.depart	4597.84252846251	2	2014-03-31
3.cop.start	4622.22517170972	2	2014-03-31
3.cop.end	4631.68766865652	2	2014-03-31
28.attack.27	4639.59419291039	2	2014-03-31
27.initSF	4639.59598159829	2	2014-03-31
28.disengage	4651.90247997106	2	2014-03-31
28.attack.27	4675.53012532176	2	2014-03-31
27.initCH	4675.53107012722	2	2014-03-31
28.disengage	4677.09442223165	2	2014-03-31
28.attack.27	4694.96372797171	2	2014-03-31
27.initCH	4694.96569451429	2	2014-03-31
28.disengage	4699.57951120526	2	2014-03-31
1.attack.27	4704.39510363325	2	2014-03-31
27.initSF	4704.39562258789	2	2014-03-31
28.attack.23	4721.55234240292	2	2014-03-31
23.initCH	4721.55428840354	2	2014-03-31
1.disengage	4724.81357291332	2	2014-03-31
30.attack.27	4738.82891022756	2	2014-03-31
27.initSF	4738.83071884457	2	2014-03-31
1.depart	4739.36562538055	2	2014-03-31
28.disengage	4748.40465689488	2	2014-03-31
28.attack.23	4758.68990295059	2	2014-03-31
23.initFO	4758.69300381575	2	2014-03-31
30.disengage	4764.87105069366	2	2014-03-31
23.disengage	4822.21042513377	2	2014-03-31
27.attack.23	4823.75205404123	2	2014-03-31
23.initCH	4823.75416520094	2	2014-03-31
27.disengage	4826.46199401101	2	2014-03-31
27.attack.30	4878.74094924036	2	2014-03-31
30.initCH	4878.74119270543	2	2014-03-31
27.disengage	4879.949881991	2	2014-03-31
27.attack.30	4904.10636403216	2	2014-03-31
30.initCH	4904.1068534706	2	2014-03-31
27.disengage	4905.93515897349	2	2014-03-31
3.attack.30	4917.60918904753	2	2014-03-31
30.initSF	4917.61092322372	2	2014-03-31
27.attack.28	4934.88518160829	2	2014-03-31
28.initSF	4934.88541639413	2	2014-03-31
28.disengage	4940.15461897337	2	2014-03-31
27.attack.28	4944.73169346779	2	2014-03-31
28.initCH	4944.73232560169	2	2014-03-31
3.disengage	4955.36531797685	2	2014-03-31
3.attack.30	4962.47035099103	2	2014-03-31
30.initCH	4962.47058134859	2	2014-03-31
27.disengage	4968.2936226497	2	2014-03-31
3.disengage	4970.45552898335	2	2014-03-31
23.attack.30	4972.27351801171	2	2014-03-31
30.initCH	4972.27407268623	2	2014-03-31
23.disengage	4975.14541691583	2	2014-03-31
28.attack.30	4979.1521992577	2	2014-03-31
30.initCH	4979.15549063998	2	2014-03-31
28.disengage	4985.95688044568	2	2014-03-31
27.attack.28	4998.71820248646	2	2014-03-31
28.initFO	4998.71927973788	2	2014-03-31
3.attack.30	5006.14786395846	2	2014-03-31
30.initCH	5006.14819456711	2	2014-03-31
3.disengage	5009.7223936337	2	2014-03-31
30.depart	5014.99965014566	2	2014-03-31
30.arrive	5045.96066407773	2	2014-03-31
4.attack.7	5062.57102742406	2	2014-03-31
7.initFO	5062.57322950154	2	2014-03-31
30.depart	5064.53549341316	2	2014-03-31
4.disengage	5134.08791960859	2	2014-03-31
27.disengage	5148.7022784435	2	2014-03-31
4.attack.7	5163.00733414682	2	2014-03-31
7.initFO	5163.00842920524	2	2014-03-31
4.disengage	5268.69372713955	2	2014-03-31
4.cop.start	5378.93615187524	2	2014-03-31
4.cop.end	5379.2606953514	2	2014-03-31
27.attack.28	5394.98825488066	2	2014-03-31
28.initCH	5394.98880185442	2	2014-03-31
clock.time	5400	2	2014-03-31
27.disengage	5404.73078583469	2	2014-03-31
27.attack.28	5435.13690489394	2	2014-03-31
28.initFO	5435.14001855078	2	2014-03-31
27.disengage	5475.86513415115	2	2014-03-31
27.attack.28	5566.91144370884	2	2014-03-31
28.initFO	5566.9119679613	2	2014-03-31
3.attack.7	5615.72574189433	2	2014-03-31
7.initFO	5615.7257425867	2	2014-03-31
28.disengage	5696.41419673196	2	2014-03-31
3.disengage	5698.1009944298	2	2014-03-31
3.cop.start	5703.51136928952	2	2014-03-31
3.cop.end	5705.72469176002	2	2014-03-31
28.attack.23	5711.80068799548	2	2014-03-31
23.initFO	5711.80086753025	2	2014-03-31
28.disengage	5727.91441467515	2	2014-03-31
28.attack.27	5743.90068060316	2	2014-03-31
27.initFO	5743.9009370155	2	2014-03-31
28.disengage	5812.27840753518	2	2014-03-31
27.attack.28	5849.63083217347	2	2014-03-31
28.initSF	5849.63445958719	2	2014-03-31
28.disengage	5850.33012881662	2	2014-03-31
28.attack.23	5906.74532448721	2	2014-03-31
23.initCH	5906.74551027122	2	2014-03-31
28.disengage	5909.58220127115	2	2014-03-31
4.attack.3	5917.49326641483	2	2014-03-31
3.initFO	5917.49340610821	2	2014-03-31
3.disengage	5951.98205014236	2	2014-03-31
27.attack.28	5995.94299235887	2	2014-03-31
28.initSF	5995.94988587629	2	2014-03-31
27.disengage	6013.71223521674	2	2014-03-31
28.attack.27	6022.77554956665	2	2014-03-31
27.initCH	6022.77810618664	2	2014-03-31
28.disengage	6024.75042555372	2	2014-03-31
3.attack.27	6038.39605378844	2	2014-03-31
27.initCH	6038.39860106974	2	2014-03-31
3.disengage	6045.42972253841	2	2014-03-31
28.attack.23	6053.72675589902	2	2014-03-31
23.initSF	6053.72727129945	2	2014-03-31
23.disengage	6055.03077058557	2	2014-03-31
28.attack.23	6068.30560428824	2	2014-03-31
23.initFO	6068.30563342336	2	2014-03-31
28.disengage	6071.18063499402	2	2014-03-31
28.attack.27	6089.40522933798	2	2014-03-31
27.initCH	6089.40641615602	2	2014-03-31
28.disengage	6103.37463976204	2	2014-03-31
28.attack.23	6111.90875038211	2	2014-03-31
23.initCH	6111.90919363647	2	2014-03-31
28.disengage	6114.3055438914	2	2014-03-31
28.attack.23	6121.22565125899	2	2014-03-31
23.initCH	6121.22743121433	2	2014-03-31
28.disengage	6122.8428148052	2	2014-03-31
3.cop.start	6147.63656497618	2	2014-03-31
3.cop.end	6147.82330831512	2	2014-03-31
27.attack.28	6163.79444114085	2	2014-03-31
28.initCH	6163.7954900807	2	2014-03-31
27.disengage	6164.03534993213	2	2014-03-31
30.arrive	6172.98894856578	2	2014-03-31
28.attack.27	6223.80291345324	2	2014-03-31
27.initCH	6223.80352376647	2	2014-03-31
28.disengage	6227.29432031808	2	2014-03-31
23.attack.28	6251.44804975887	2	2014-03-31
28.initFO	6251.44829556187	2	2014-03-31
23.disengage	6251.83078592324	2	2014-03-31
28.attack.23	6275.63449611435	2	2014-03-31
23.initCH	6275.63927869031	2	2014-03-31
28.disengage	6279.68120692476	2	2014-03-31
23.depart	6283.61229857594	2	2014-03-31
4.attack.3	6297.84185897484	2	2014-03-31
3.initSF	6297.84271809215	2	2014-03-31
clock.time	6300	2	2014-03-31
4.disengage	6301.21987463435	2	2014-03-31
4.attack.3	6323.38471765901	2	2014-03-31
3.initFO	6323.38471853824	2	2014-03-31
3.disengage	6368.97946512626	2	2014-03-31
4.attack.3	6423.78538509265	2	2014-03-31
3.initFO	6423.78559253619	2	2014-03-31
4.disengage	6437.38087125852	2	2014-03-31
3.attack.4	6528.82459725743	2	2014-03-31
4.initFO	6528.82479736966	2	2014-03-31
7.attack.30	6534.74960582643	2	2014-03-31
30.initCH	6534.75214088064	2	2014-03-31
28.attack.27	6543.99914409212	2	2014-03-31
27.initCH	6543.99920912652	2	2014-03-31
3.disengage	6546.62771275253	2	2014-03-31
28.disengage	6551.95518332616	2	2014-03-31
7.disengage	6552.41968185287	2	2014-03-31
7.attack.3	6556.10739886746	2	2014-03-31
3.initFO	6556.10783727097	2	2014-03-31
3.disengage	6561.59704446172	2	2014-03-31
27.depart	6570.26214248714	2	2014-03-31
7.attack.30	6582.03422869625	2	2014-03-31
30.initCH	6582.03423939652	2	2014-03-31
7.disengage	6584.48856919515	2	2014-03-31
28.attack.30	6589.23627144036	2	2014-03-31
30.initCH	6589.23672034635	2	2014-03-31
28.disengage	6592.0448423372	2	2014-03-31
28.attack.30	6595.28203366427	2	2014-03-31
30.initCH	6595.28211777673	2	2014-03-31
28.disengage	6595.3177339159	2	2014-03-31
4.attack.30	6638.50345500483	2	2014-03-31
30.initCH	6638.50529934143	2	2014-03-31
3.depart	6638.52182472452	2	2014-03-31
4.disengage	6639.82974289296	2	2014-03-31
30.depart	6674.56885250905	2	2014-03-31
28.depart	6714.84175770535	2	2014-03-31
3.arrive	6813.54319792778	2	2014-03-31
1.arrive	7025.52369352062	2	2014-03-31
fem.exit	7176.267	1	2014-03-31
1.depart	7190.02332193206	1	2014-03-31
clock.time	7200	1	2014-03-31
3.attack.7	7211.58041146698	1	2014-03-31
7.initFO	7211.58043810498	1	2014-03-31
3.disengage	7378.09706704247	1	2014-03-31
3.attack.7	7528.96995542285	1	2014-03-31
7.initFO	7528.97057267627	1	2014-03-31
3.disengage	7615.51310108636	1	2014-03-31
4.depart	7759.23235851244	1	2014-03-31
3.depart	7854.4417783386	1	2014-03-31
7.depart	8086.82697887116	1	2014-03-31
end.obs	10818	1	2014-03-31
