## Supplemental_reproducible_code for "Fighting isn’t sexy in lekking Greater Sage-grouse (*Centrocercus urophasianus*)": pres_exact_day_2

Events	Time	Date	Bird_ID	Type
1.arrive	0	2014-03-31	1	arrive
3.arrive	0	2014-03-31	3	arrive
20.arrive	26.36	2014-03-31	20	arrive
4.arrive	32.27	2014-03-31	4	arrive
2.arrive	63.2	2014-03-31	2	arrive
23.arrive	200.37	2014-03-31	23	arrive
25.arrive	491.16	2014-03-31	25	arrive
7.arrive	1053.39	2014-03-31	7	arrive
30.arrive	1358.82	2014-03-31	30	arrive
30.depart	1935.84248747363	2014-03-31	30	depart
30.arrive	2081.64649789722	2014-03-31	30	arrive
27.arrive	2449.65	2014-03-31	27	arrive
28.arrive	2725.69	2014-03-31	28	arrive
20.depart	2768.29399880574	2014-03-31	20	depart
30.depart	3033.48079871205	2014-03-31	30	depart
25.depart	3288.72002808759	2014-03-31	25	depart
30.arrive	4537.05601746902	2014-03-31	30	arrive
2.depart	4597.84252846251	2014-03-31	2	depart
1.depart	4739.36562538055	2014-03-31	1	depart
30.depart	5014.99965014566	2014-03-31	30	depart
30.arrive	5045.96066407773	2014-03-31	30	arrive
30.depart	5064.53549341316	2014-03-31	30	depart
30.arrive	6172.98894856578	2014-03-31	30	arrive
23.depart	6283.61229857594	2014-03-31	23	depart
27.depart	6570.26214248714	2014-03-31	27	depart
3.depart	6638.52182472452	2014-03-31	3	depart
30.depart	6674.56885250905	2014-03-31	30	depart
28.depart	6714.84175770535	2014-03-31	28	depart
3.arrive	6813.54319792778	2014-03-31	3	arrive
1.arrive	7025.52369352062	2014-03-31	1	arrive
1.depart	7190.02332193206	2014-03-31	1	depart
4.depart	7759.23235851244	2014-03-31	4	depart
3.depart	7854.4417783386	2014-03-31	3	depart
7.depart	8086.82697887116	2014-03-31	7	depart
