## Supplemental_reproducible_code for "Fighting isn’t sexy in lekking Greater Sage-grouse (*Centrocercus urophasianus*)": evlist_day2

Events	Time
0	26.36
0	32.27
0	63.2
48	145.949264179407
920	145.949846210349
962	151.641874401705
19	184.160739114634
890	184.161134087977
0	200.37
0	404.267
980	488.632904220036
0	491.16
994	517.050217353094
1024	519.799230895291
19	577.120289319744
920	577.121831720074
961	580.707892289421
19	593.293639372749
920	593.294806710968
961	593.511696501045
106	608.487882842849
890	608.489280766625
993	689.901476910027
1023	699.194908803311
993	715.044463493645
1023	715.705437527409
964	811.896857545127
0	900
719	1014.3925691737
953	1014.39448504531
985	1023.42429286104
993	1038.49078908354
1023	1038.84850222269
0	1053.39
59	1056.60130722205
871	1056.60238490116
178	1104.3658801848
874	1104.36643879525
963	1115.67285473774
964	1153.73600377809
32	1235.25687771392
874	1235.25790233406
964	1261.13934422413
77	1265.64605632143
950	1265.64655413334
980	1266.3084888049
77	1325.56067883701
920	1325.56172131053
963	1332.82653877923
77	1333.63799637274
920	1333.63803459572
963	1337.32826013258
0	1358.82
24	1382.95991534588
925	1382.96217420055
961	1388.98491775556
993	1393.78445922329
1023	1397.00069182191
992	1397.83840407015
1022	1398.82842616898
843	1460.95597522494
872	1460.95955406781
93	1461.02771511109
877	1461.02860127751
967	1465.47229494509
178	1472.08676210031
874	1472.08811606996
990	1481.0427324331
967	1485.19546229503
24	1579.09502988042
895	1579.09565119396
985	1580.1179303003
203	1717.03372433204
930	1717.03612182898
993	1727.15204738097
1023	1734.74435816136
967	1736.76135147098
77	1749.93677095073
890	1749.93769503385
980	1763.34580627886
29	1776.70395373859
900	1776.70805851275
0	1800
77	1811.00665790218
890	1811.0067572443
961	1851.03275462362
667	1915.72485937182
930	1915.72689910977
983	1919.38950824249
980	1927.6274759251
19	1955.63878013728
920	1955.63989430311
961	1956.23712990335
77	1973.22269060874
920	1973.22331349404
963	1975.5307628043
1070	2000.00339465927
719	2059.62722423002
923	2059.62829847264
985	2060.62384170565
719	2086.80294965732
893	2086.80297265575
64	2104.5602510159
877	2104.56077790763
89	2138.02599867801
872	2138.02640718343
962	2145.18633541511
32	2191.58479709337
874	2191.58735464807
963	2209.60013233256
962	2268.96875006849
58	2285.90087875335
930	2285.90114899228
962	2294.86352287008
58	2294.97637598281
930	2294.97851737628
962	2299.0168790671
203	2320.52839738361
930	2320.52852938698
967	2322.32761761251
985	2336.66383242101
87	2345.41059738474
930	2345.41193635397
963	2345.75249532797
6	2349.62793835511
937	2349.62819147069
967	2352.07094233219
667	2368.69847445583
930	2368.69965739101
983	2369.29609078922
29	2381.51833243659
930	2381.51891044225
961	2392.63572375022
0	2449.65
29	2466.06998183355
930	2466.07290388931
961	2466.18019388641
667	2471.76069700261
930	2471.76178978245
983	2478.26708566161
725	2479.01780539854
930	2479.01787903832
985	2491.59657526415
203	2496.79639303302
960	2496.79665181404
967	2498.25759543591
719	2543.45391979195
893	2543.45394166778
985	2592.09024866928
993	2615.36360084269
31	2618.19179631438
933	2618.19355808127
962	2623.24172475271
58	2666.46401577635
930	2666.46419727756
962	2666.95091832638
722	2677.49521124812
927	2677.49547653013
985	2682.6284606441
111	2693.12505284375
895	2693.12582544683
0	2700
964	2707.6055085465
0	2725.69
662	2785.31149475354
955	2785.31209587042
983	2797.9273334836
178	2830.77697391026
874	2830.77747154355
779	2851.19187253836
895	2851.19764300568
987	2860.94027120391
964	2874.87560487078
779	2881.14761571336
895	2881.14834482439
987	2882.00266689186
29	2883.46371755781
930	2883.46384242566
961	2887.9637480545
667	2894.98274372821
930	2894.9829797237
983	2902.66335708087
32	2912.08736342052
874	2912.0878450315
662	2915.82976362158
925	2915.83002061934
964	2925.97510234758
983	2928.68337361736
82	2933.94116551737
895	2933.94377150941
985	2970.48698201913
779	2978.61791545214
925	2978.61803543433
987	2984.65520314457
24	2993.72115319414
955	2993.72260815236
985	3009.07394059914
779	3011.80094550802
925	3011.80259778494
987	3017.16818815759
59	3021.08308058359
931	3021.08316381126
963	3026.37744753079
87	3026.79936852191
930	3026.79986281701
963	3028.1119355185
111	3028.56711152568
955	3028.56847717741
29	3030.38255036202
930	3030.38326008828
961	3035.79533716227
783	3056.58527071162
930	3056.58569305254
987	3056.64042558228
964	3057.51127614273
32	3058.04439004182
874	3058.04663019612
1080	3067.40502154549
962	3068.59095791293
32	3080.88533290183
874	3080.88593005309
962	3113.51488031349
32	3164.78477285523
874	3164.78488861023
962	3178.9240403238
993	3203.22589789214
1023	3204.10421921742
993	3280.83826670554
1023	3289.01623682938
993	3303.67279216046
2	3304.67773455724
873	3304.67807768053
723	3362.42550718853
928	3362.4255238887
963	3379.25630053899
985	3382.27493960718
781	3390.0677811645
958	3390.0726778327
987	3390.22528705477
6	3399.76016637104
877	3399.76086356458
967	3424.17994539582
806	3505.34371152848
923	3505.3439517122
988	3508.54790339584
779	3524.05613864683
925	3524.05737654861
987	3531.97845555579
664	3564.43027509181
927	3564.43077941572
983	3564.98811034882
993	3565.21848283786
1023	3565.32252241
664	3591.05433884801
927	3591.05633478407
983	3595.48575316956
0	3600
31	3601.77052191592
873	3601.77160780193
662	3632.83316115859
895	3632.83323773427
962	3633.88208354188
89	3708.49767086941
872	3708.49771988705
964	3710.46836321541
994	3749.7282318395
32	3751.04305407645
934	3751.04313427697
962	3754.19081786379
985	3758.36278259023
993	3760.17896883771
1023	3763.03750670168
719	3902.36403319223
953	3902.36445190543
985	3903.30017112818
32	3903.7795127011
874	3903.77982894027
964	3903.78009483194
26	3939.80361888143
927	3939.80558937085
961	3945.39661029345
0	3956.08863508347
993	3959.31254663186
1023	3961.9502112546
992	3970.2633190068
1022	3972.13971334602
719	3975.59902964399
953	3975.59922291546
985	3976.51508069929
808	3994.19869375684
955	3994.20199438664
783	4001.5581042336
930	4001.5594630705
987	4002.47486892598
988	4003.8767799265
87	4029.54393279446
960	4029.54623015291
990	4041.64125656742
58	4060.91013540443
930	4060.91033380898
962	4061.56276256041
783	4061.70377694371
930	4061.70387929271
987	4069.9436286485
781	4075.67818354774
928	4075.67887152512
987	4076.6292770013
781	4081.18955749669
958	4081.19007829174
988	4099.91926266835
783	4108.59288392519
930	4108.5930803406
987	4120.17482483278
203	4124.89821676794
960	4124.90092579615
967	4148.93714914381
29	4151.66593869377
900	4151.66593977047
961	4160.77686038636
58	4165.82957331517
930	4165.83005171073
962	4168.12849154242
87	4169.1609375619
930	4169.16105843131
963	4183.07506259407
84	4198.45804778777
897	4198.46005206672
963	4212.05627110311
667	4219.40201638989
930	4219.40288257953
983	4220.73869726635
116	4237.48886121124
930	4237.49024016869
964	4239.03536822526
58	4240.10616961072
930	4240.10647780888
962	4244.90591754623
779	4247.33852817757
925	4247.33940504214
987	4249.42097588591
808	4250.6432657198
925	4250.64387526608
988	4263.06075601305
779	4300.25204692745
925	4300.25331198322
987	4306.59846451904
808	4312.68977817569
925	4312.6897875161
988	4314.57159667831
29	4318.96091333364
930	4318.96254418194
961	4321.99932991071
89	4323.2157052726
872	4323.2160159225
964	4324.2980111469
89	4363.48427233243
872	4363.48758427835
806	4376.9771390729
923	4376.97760892464
988	4378.09847066555
719	4388.29824030182
923	4388.3015656515
985	4393.05083156244
806	4403.10218034934
953	4403.10318418074
988	4408.43148823129
993	4413.62371592907
1023	4416.91093473508
722	4418.74690425544
927	4418.74913464807
964	4446.6714002138
985	4447.71351616258
783	4449.41644539858
930	4449.41704069046
987	4451.03712703813
58	4452.32616144854
930	4452.32635017734
962	4456.81253769678
719	4480.02987950073
953	4480.03066678916
985	4492.50748811124
0	4500
808	4524.90955754352
925	4524.91044212609
988	4525.7133876993
808	4530.87307955364
895	4530.87320993416
985	4537.19260067158
783	4541.18998631471
930	4541.19104097953
987	4554.7662954341
58	4561.92101512914
930	4561.92285938742
962	4563.99567772818
725	4572.92571528928
930	4572.9259550022
985	4575.10582370999
783	4579.53840557411
930	4579.54046625097
987	4597.97455293908
29	4600.79549378343
930	4600.79620474133
35	4603.34381021704
937	4603.3447218943
961	4603.63824405348
967	4606.46813282921
26	4610.95482439177
927	4610.95873408836
961	4611.01864711762
667	4625.69109441811
930	4625.69112739223
983	4629.93867195874
667	4631.08389725098
930	4631.0872113794
983	4633.58331930106
1080	4644.60279029878
0	4663.43563209275
723	4665.95956124628
928	4665.96113781921
783	4667.26057977791
930	4667.26094687023
985	4667.69060933252
723	4667.83078735825
928	4667.83278930555
987	4668.0047795217
985	4671.33722271754
723	4678.02341549264
928	4678.02476658495
985	4692.07932017906
723	4702.11114844629
898	4702.11152822637
985	4802.33388561336
87	4810.94591414307
930	4810.94644856332
963	4817.10382927743
719	4833.44815448832
923	4833.44887548885
985	4845.64602752963
722	4883.40577852401
927	4883.40666401523
985	4887.23665962202
722	4889.90785834077
927	4889.90950713167
985	4890.96431477284
783	4902.1720906527
930	4902.17299782637
987	4907.58676112762
203	4911.48122514622
930	4911.48160226521
84	4916.0540116498
927	4916.05497558581
963	4917.81847316108
967	4923.68623668076
58	4929.51236289929
930	4929.51277956044
962	4930.07368620816
667	4933.28658992455
930	4933.28666617018
983	4937.65352418148
808	4950.33340875125
955	4950.33432610768
1080	4967.47931238652
64	4970.91652870557
877	4970.91721518066
963	4994.61510616378
988	5008.30653732815
808	5025.2388139136
925	5025.23929439946
988	5027.4922297334
32	5053.40135403885
934	5053.40144686875
962	5057.21378859781
719	5113.00177933472
893	5113.0023187621
89	5130.17355744798
932	5130.17396023973
964	5133.14109376695
32	5161.90387452365
874	5161.90545314855
27	5202.09718230159
928	5202.09824009918
961	5203.20415841232
993	5218.30713748947
1023	5221.09083245994
985	5223.77645632364
779	5261.5633150695
895	5261.56527741154
987	5285.92957253975
962	5299.07929511257
665	5318.02078225993
928	5318.02179037428
983	5330.06097844984
665	5330.39491980217
928	5330.39568130573
0	5331.76462325194
983	5343.1474724398
993	5349.25301004264
31	5349.69792301451
933	5349.69813210183
962	5354.38004735125
0	5400
664	5426.00436741603
927	5426.00447977328
983	5431.38414058385
664	5480.70107818839
897	5480.70146381874
983	5520.52887588022
722	5536.29813979799
927	5536.2992745253
985	5539.87300543683
87	5544.66613557417
930	5544.66655350942
963	5547.20170791524
32	5558.4942291228
874	5558.49482035176
964	5567.63789820664
203	5567.869283041
930	5567.8693694942
967	5568.8550210882
667	5586.60582299383
930	5586.60620367994
983	5595.01277569854
667	5595.40748927352
930	5595.41093278574
983	5602.31568511098
26	5602.75491629786
927	5602.75637279052
961	5606.3553829189
29	5617.45928356048
930	5617.45959478547
961	5618.92491665728
779	5622.66508992438
925	5622.66517131646
987	5622.85047643289
29	5649.3319918936
930	5649.33220376395
961	5653.2172639891
667	5670.4800447123
930	5670.48042912973
26	5686.57897587985
927	5686.57914145809
983	5689.07279285549
961	5689.91095564396
812	5689.9793150801
900	5689.98003323319
664	5705.18541498095
927	5705.18724775161
983	5705.99072795194
1077	5729.97997743408
32	5732.98391995357
874	5732.98592485258
962	5763.98447571519
31	5782.09474437764
873	5782.09666960332
111	5787.39200810537
925	5787.39371187401
964	5790.55076297379
990	5796.40712948122
116	5804.58897850637
930	5804.59070389922
964	5805.36370561694
29	5808.75864891607
930	5808.75945175795
961	5812.26900344165
962	5826.43332183112
812	5845.75263963445
930	5845.75568725798
988	5847.92193833435
1054	5853.43632089063
87	5855.84462838565
930	5855.84542262221
963	5865.54874746077
725	5871.89002538642
930	5871.89191164436
985	5877.0593006852
667	5889.53569666644
930	5889.53672252993
983	5892.10457994211
667	5923.91361536557
930	5923.9160928748
983	5924.93792725602
64	5933.62554787911
877	5933.62659617519
967	5977.65007132354
87	5987.08700465925
930	5987.08761061671
963	5989.84866510502
812	6018.88598325247
930	6018.88646522108
988	6021.11869433474
725	6033.32475020037
930	6033.32600131864
985	6033.97391500315
58	6038.31327584083
930	6038.31330706134
962	6038.43542374669
31	6045.79006534289
873	6045.79151882972
808	6051.01856125319
925	6051.01882475538
988	6052.93611692573
812	6081.9017674504
930	6081.9055425679
988	6085.48672455649
962	6101.20338743477
808	6106.89333773611
955	6106.89520874874
985	6133.44081278911
665	6225.33615798672
898	6225.33707773105
983	6256.88130584503
0	6300
723	6304.58866449311
898	6304.58878867137
988	6305.59815594817
667	6308.73342985022
930	6308.73361356548
983	6310.34008783901
29	6319.77625502687
960	6319.77682113783
82	6320.95692708135
955	6320.95718698108
963	6335.06511297471
961	6343.17573393793
808	6389.10861839331
925	6389.1089510496
988	6389.67542781561
808	6414.14544895322
925	6414.14563711925
988	6417.71684451946
808	6425.83538478651
925	6425.83637900288
988	6426.1026522611
808	6431.79764267884
925	6431.80059126665
988	6435.81751969397
808	6449.52339882527
955	6449.52504024839
985	6452.77466633469
203	6454.2692891869
930	6454.2707205004
967	6455.13470391278
203	6465.78882257174
930	6465.7892536368
967	6470.69237348372
667	6480.73990099246
930	6480.74101907402
983	6485.35617893855
1080	6538.97176323658
723	6557.30934495589
928	6557.31006647487
985	6561.39852283071
993	6563.24062605429
1023	6563.36253766269
993	6571.40110803787
1023	6575.62998910149
993	6603.1416690312
1023	6608.60146020839
723	6613.87748960806
928	6613.87913686563
985	6616.78699044626
723	6626.62988667183
928	6626.63055548895
985	6627.35900658711
723	6657.51123954831
928	6657.51247433084
985	6659.70553069919
993	6671.13627675846
31	6671.32399204347
933	6671.32533001977
962	6671.93359313122
993	6675.39121690535
1023	6676.34819933184
723	6792.31576750738
898	6792.31682834533
985	6797.46589746631
723	6812.94351544258
928	6812.94581387603
985	6815.94519827862
723	6824.03132544329
928	6824.0317348388
985	6826.74953433762
723	6830.31871000958
958	6830.31889123141
988	6837.7748853292
808	6850.48085769904
895	6850.48093405102
0	6889.59893466606
993	6911.78219294404
1023	6912.03255410005
988	6913.71337496127
808	6929.89839343976
895	6929.89954905543
985	6955.32864491019
808	6957.82666547896
925	6957.82786767367
988	6960.22098621674
82	6972.64115968323
925	6972.64250390003
963	6974.93283026783
808	6977.22012089143
955	6977.22084234572
29	6986.54922135316
930	6986.54988647311
961	6999.38872357594
985	7002.98290515878
665	7006.11173745767
898	7006.11222250826
29	7015.18140019818
930	7015.1821149808
961	7025.25977994311
203	7029.92399760728
930	7029.92573385183
967	7031.47298442176
203	7040.24787879367
930	7040.24809368271
967	7044.61332117104
58	7096.15550680909
930	7096.15754785808
962	7097.1621965975
87	7098.6965304335
930	7098.69730507144
963	7105.3565575409
1053	7129.86228333195
1080	7171.64535855896
0	7176.267
0	7200
983	7303.51177362763
806	7335.48249959834
923	7335.48278169752
988	7385.9382406989
719	7435.28251978976
953	7435.28357804119
985	7445.10432284884
24	7446.04346857172
955	7446.0445752578
806	7454.15057201321
923	7454.15233200106
985	7476.35184912432
0	7485.64164820464
988	7493.82013257419
725	7502.85138466102
930	7502.85176385975
985	7504.40545439833
29	7514.58850471478
930	7514.58925357194
961	7518.17948359732
203	7523.22346979263
930	7523.22478512865
967	7523.56843868834
24	7546.58362632508
925	7546.58629384424
961	7583.87039939249
725	7597.59716672742
930	7597.59723872708
6	7606.03704150288
877	7606.03751723006
985	7610.37837922026
725	7639.08326697153
930	7639.08334911631
985	7670.35892517543
667	7679.5313875289
930	7679.53182317781
983	7687.30671946639
665	7693.72995539453
898	7693.7309978473
967	7738.2469088274
175	7765.24057978523
871	7765.24081225858
0	7771.54041730142
1075	7802.7019989073
1052	7818.92386560407
87	7993.74570175993
930	7993.74578391819
963	7995.25240825451
967	7996.45141410419
203	8021.6273715746
930	8021.6274398706
967	8067.79888391771
1080	8075.02593991509
0	8100
2	8143.47785199069
873	8143.47802578149
0	8224.02667137017
0	8257.08
961	8580.55078319184
64	8614.13748712648
877	8614.13853352781
963	8623.69194147281
203	8625.43742670425
930	8625.4390257041
967	8664.21281798018
29	8667.87063065464
930	8667.8712283563
1079	8691.84412461629
961	8719.78154346107
29	8735.50095326884
930	8735.50134205965
961	8767.64966385255
64	8784.248530903
877	8784.24888460317
1051	8857.67295608433
963	8874.12238899183
0	9000
983	9077.26680138496
64	9090.22615450216
877	9090.22812781152
963	9167.36279548119
665	9177.14309798243
928	9177.14314721614
983	9217.78130011924
1078	9225.83266460108
1053	9285.92691887845
203	9332.23858063365
930	9332.24071300308
967	9343.69119409305
203	9361.3455862762
930	9361.34606890147
967	9453.85725677706
1080	9464.59797656751
1057	9733.67846636569
1073	9812.31502054869
0	10818
