## Supplemental_reproducible_code for "Fighting isn’t sexy in lekking Greater Sage-grouse (*Centrocercus urophasianus*)": full_event_list_day2

Events	Time	Females	Date
20.arrive	26.36	1	2014-03-31
4.arrive	32.27	1	2014-03-31
2.arrive	63.2	1	2014-03-31
2.attack.20	145.949264179407	1	2014-03-31
20.initCH	145.949846210349	1	2014-03-31
2.disengage	151.641874401705	1	2014-03-31
1.attack.20	184.160739114634	1	2014-03-31
20.initFO	184.161134087977	1	2014-03-31
23.arrive	200.37	1	2014-03-31
fem.enter	404.267	2	2014-03-31
20.disengage	488.632904220036	2	2014-03-31
25.arrive	491.16	2	2014-03-31
4.cop.start	517.050217353094	2	2014-03-31
4.cop.end	519.799230895291	2	2014-03-31
1.attack.20	577.120289319744	2	2014-03-31
20.initCH	577.121831720074	2	2014-03-31
1.disengage	580.707892289421	2	2014-03-31
1.attack.20	593.293639372749	2	2014-03-31
20.initCH	593.294806710968	2	2014-03-31
1.disengage	593.511696501045	2	2014-03-31
4.attack.20	608.487882842849	2	2014-03-31
20.initFO	608.489280766625	2	2014-03-31
3.cop.start	689.901476910027	2	2014-03-31
3.cop.end	699.194908803311	2	2014-03-31
3.cop.start	715.044463493645	2	2014-03-31
3.cop.end	715.705437527409	2	2014-03-31
4.disengage	811.896857545127	2	2014-03-31
clock.time	900	2	2014-03-31
25.attack.23	1014.3925691737	2	2014-03-31
23.initSF	1014.39448504531	2	2014-03-31
25.disengage	1023.42429286104	2	2014-03-31
3.cop.start	1038.49078908354	2	2014-03-31
3.cop.end	1038.84850222269	2	2014-03-31
7.arrive	1053.39	2	2014-03-31
3.attack.1	1056.60130722205	2	2014-03-31
1.initFO	1056.60238490116	2	2014-03-31
7.attack.4	1104.3658801848	2	2014-03-31
4.initFO	1104.36643879525	2	2014-03-31
3.disengage	1115.67285473774	2	2014-03-31
4.disengage	1153.73600377809	2	2014-03-31
2.attack.4	1235.25687771392	2	2014-03-31
4.initFO	1235.25790233406	2	2014-03-31
4.disengage	1261.13934422413	2	2014-03-31
3.attack.20	1265.64605632143	2	2014-03-31
20.initSF	1265.64655413334	2	2014-03-31
20.disengage	1266.3084888049	2	2014-03-31
3.attack.20	1325.56067883701	2	2014-03-31
20.initCH	1325.56172131053	2	2014-03-31
3.disengage	1332.82653877923	2	2014-03-31
3.attack.20	1333.63799637274	2	2014-03-31
20.initCH	1333.63803459572	2	2014-03-31
3.disengage	1337.32826013258	2	2014-03-31
30.arrive	1358.82	2	2014-03-31
1.attack.25	1382.95991534588	2	2014-03-31
25.initCH	1382.96217420055	2	2014-03-31
1.disengage	1388.98491775556	2	2014-03-31
3.cop.start	1393.78445922329	2	2014-03-31
3.cop.end	1397.00069182191	2	2014-03-31
2.cop.start	1397.83840407015	2	2014-03-31
2.cop.end	1398.82842616898	2	2014-03-31
30.attack.2	1460.95597522494	2	2014-03-31
2.initFO	1460.95955406781	2	2014-03-31
4.attack.7	1461.02771511109	2	2014-03-31
7.initFO	1461.02860127751	2	2014-03-31
7.disengage	1465.47229494509	2	2014-03-31
7.attack.4	1472.08676210031	2	2014-03-31
4.initFO	1472.08811606996	2	2014-03-31
30.disengage	1481.0427324331	2	2014-03-31
7.disengage	1485.19546229503	2	2014-03-31
1.attack.25	1579.09502988042	2	2014-03-31
25.initFO	1579.09565119396	2	2014-03-31
25.disengage	1580.1179303003	2	2014-03-31
7.attack.30	1717.03372433204	2	2014-03-31
30.initCH	1717.03612182898	2	2014-03-31
3.cop.start	1727.15204738097	2	2014-03-31
3.cop.end	1734.74435816136	2	2014-03-31
7.disengage	1736.76135147098	2	2014-03-31
3.attack.20	1749.93677095073	2	2014-03-31
20.initFO	1749.93769503385	2	2014-03-31
20.disengage	1763.34580627886	2	2014-03-31
1.attack.30	1776.70395373859	2	2014-03-31
30.initFO	1776.70805851275	2	2014-03-31
clock.time	1800	2	2014-03-31
3.attack.20	1811.00665790218	2	2014-03-31
20.initFO	1811.0067572443	2	2014-03-31
1.disengage	1851.03275462362	2	2014-03-31
23.attack.30	1915.72485937182	2	2014-03-31
30.initCH	1915.72689910977	2	2014-03-31
23.disengage	1919.38950824249	2	2014-03-31
20.disengage	1927.6274759251	2	2014-03-31
1.attack.20	1955.63878013728	2	2014-03-31
20.initCH	1955.63989430311	2	2014-03-31
1.disengage	1956.23712990335	2	2014-03-31
3.attack.20	1973.22269060874	2	2014-03-31
20.initCH	1973.22331349404	2	2014-03-31
3.disengage	1975.5307628043	2	2014-03-31
20.depart	2000.00339465927	2	2014-03-31
25.attack.23	2059.62722423002	2	2014-03-31
23.initCH	2059.62829847264	2	2014-03-31
25.disengage	2060.62384170565	2	2014-03-31
25.attack.23	2086.80294965732	2	2014-03-31
23.initFO	2086.80297265575	2	2014-03-31
3.attack.7	2104.5602510159	2	2014-03-31
7.initFO	2104.56077790763	2	2014-03-31
4.attack.2	2138.02599867801	2	2014-03-31
2.initFO	2138.02640718343	2	2014-03-31
2.disengage	2145.18633541511	2	2014-03-31
2.attack.4	2191.58479709337	2	2014-03-31
4.initFO	2191.58735464807	2	2014-03-31
3.disengage	2209.60013233256	2	2014-03-31
2.disengage	2268.96875006849	2	2014-03-31
2.attack.30	2285.90087875335	2	2014-03-31
30.initCH	2285.90114899228	2	2014-03-31
2.disengage	2294.86352287008	2	2014-03-31
2.attack.30	2294.97637598281	2	2014-03-31
30.initCH	2294.97851737628	2	2014-03-31
2.disengage	2299.0168790671	2	2014-03-31
7.attack.30	2320.52839738361	2	2014-03-31
30.initCH	2320.52852938698	2	2014-03-31
7.disengage	2322.32761761251	2	2014-03-31
25.disengage	2336.66383242101	2	2014-03-31
3.attack.30	2345.41059738474	2	2014-03-31
30.initCH	2345.41193635397	2	2014-03-31
3.disengage	2345.75249532797	2	2014-03-31
1.attack.7	2349.62793835511	2	2014-03-31
7.initSF	2349.62819147069	2	2014-03-31
7.disengage	2352.07094233219	2	2014-03-31
23.attack.30	2368.69847445583	2	2014-03-31
30.initCH	2368.69965739101	2	2014-03-31
23.disengage	2369.29609078922	2	2014-03-31
1.attack.30	2381.51833243659	2	2014-03-31
30.initCH	2381.51891044225	2	2014-03-31
1.disengage	2392.63572375022	2	2014-03-31
27.arrive	2449.65	2	2014-03-31
1.attack.30	2466.06998183355	2	2014-03-31
30.initCH	2466.07290388931	2	2014-03-31
1.disengage	2466.18019388641	2	2014-03-31
23.attack.30	2471.76069700261	2	2014-03-31
30.initCH	2471.76178978245	2	2014-03-31
23.disengage	2478.26708566161	2	2014-03-31
25.attack.30	2479.01780539854	2	2014-03-31
30.initCH	2479.01787903832	2	2014-03-31
25.disengage	2491.59657526415	2	2014-03-31
7.attack.30	2496.79639303302	2	2014-03-31
30.initSF	2496.79665181404	2	2014-03-31
7.disengage	2498.25759543591	2	2014-03-31
25.attack.23	2543.45391979195	2	2014-03-31
23.initFO	2543.45394166778	2	2014-03-31
25.disengage	2592.09024866928	2	2014-03-31
3.cop.start	2615.36360084269	2	2014-03-31
2.attack.3	2618.19179631438	2	2014-03-31
3.initSF	2618.19355808127	2	2014-03-31
2.disengage	2623.24172475271	2	2014-03-31
2.attack.30	2666.46401577635	2	2014-03-31
30.initCH	2666.46419727756	2	2014-03-31
2.disengage	2666.95091832638	2	2014-03-31
25.attack.27	2677.49521124812	2	2014-03-31
27.initCH	2677.49547653013	2	2014-03-31
25.disengage	2682.6284606441	2	2014-03-31
4.attack.25	2693.12505284375	2	2014-03-31
25.initFO	2693.12582544683	2	2014-03-31
clock.time	2700	2	2014-03-31
4.disengage	2707.6055085465	2	2014-03-31
28.arrive	2725.69	2	2014-03-31
23.attack.25	2785.31149475354	2	2014-03-31
25.initSF	2785.31209587042	2	2014-03-31
23.disengage	2797.9273334836	2	2014-03-31
7.attack.4	2830.77697391026	2	2014-03-31
4.initFO	2830.77747154355	2	2014-03-31
27.attack.25	2851.19187253836	2	2014-03-31
25.initFO	2851.19764300568	2	2014-03-31
27.disengage	2860.94027120391	2	2014-03-31
4.disengage	2874.87560487078	2	2014-03-31
27.attack.25	2881.14761571336	2	2014-03-31
25.initFO	2881.14834482439	2	2014-03-31
27.disengage	2882.00266689186	2	2014-03-31
1.attack.30	2883.46371755781	2	2014-03-31
30.initCH	2883.46384242566	2	2014-03-31
1.disengage	2887.9637480545	2	2014-03-31
23.attack.30	2894.98274372821	2	2014-03-31
30.initCH	2894.9829797237	2	2014-03-31
23.disengage	2902.66335708087	2	2014-03-31
2.attack.4	2912.08736342052	2	2014-03-31
4.initFO	2912.0878450315	2	2014-03-31
23.attack.25	2915.82976362158	2	2014-03-31
25.initCH	2915.83002061934	2	2014-03-31
4.disengage	2925.97510234758	2	2014-03-31
23.disengage	2928.68337361736	2	2014-03-31
3.attack.25	2933.94116551737	2	2014-03-31
25.initFO	2933.94377150941	2	2014-03-31
25.disengage	2970.48698201913	2	2014-03-31
27.attack.25	2978.61791545214	2	2014-03-31
25.initCH	2978.61803543433	2	2014-03-31
27.disengage	2984.65520314457	2	2014-03-31
1.attack.25	2993.72115319414	2	2014-03-31
25.initSF	2993.72260815236	2	2014-03-31
25.disengage	3009.07394059914	2	2014-03-31
27.attack.25	3011.80094550802	2	2014-03-31
25.initCH	3011.80259778494	2	2014-03-31
27.disengage	3017.16818815759	2	2014-03-31
3.attack.1	3021.08308058359	2	2014-03-31
1.initSF	3021.08316381126	2	2014-03-31
3.disengage	3026.37744753079	2	2014-03-31
3.attack.30	3026.79936852191	2	2014-03-31
30.initCH	3026.79986281701	2	2014-03-31
3.disengage	3028.1119355185	2	2014-03-31
4.attack.25	3028.56711152568	2	2014-03-31
25.initSF	3028.56847717741	2	2014-03-31
1.attack.30	3030.38255036202	2	2014-03-31
30.initCH	3030.38326008828	2	2014-03-31
1.disengage	3035.79533716227	2	2014-03-31
27.attack.30	3056.58527071162	2	2014-03-31
30.initCH	3056.58569305254	2	2014-03-31
27.disengage	3056.64042558228	2	2014-03-31
4.disengage	3057.51127614273	2	2014-03-31
2.attack.4	3058.04439004182	2	2014-03-31
4.initFO	3058.04663019612	2	2014-03-31
30.depart	3067.40502154549	2	2014-03-31
2.disengage	3068.59095791293	2	2014-03-31
2.attack.4	3080.88533290183	2	2014-03-31
4.initFO	3080.88593005309	2	2014-03-31
2.disengage	3113.51488031349	2	2014-03-31
2.attack.4	3164.78477285523	2	2014-03-31
4.initFO	3164.78488861023	2	2014-03-31
2.disengage	3178.9240403238	2	2014-03-31
3.cop.start	3203.22589789214	2	2014-03-31
3.cop.end	3204.10421921742	2	2014-03-31
3.cop.start	3280.83826670554	2	2014-03-31
3.cop.end	3289.01623682938	2	2014-03-31
3.cop.start	3303.67279216046	2	2014-03-31
1.attack.3	3304.67773455724	2	2014-03-31
3.initFO	3304.67807768053	2	2014-03-31
25.attack.28	3362.42550718853	2	2014-03-31
28.initCH	3362.4255238887	2	2014-03-31
3.disengage	3379.25630053899	2	2014-03-31
25.disengage	3382.27493960718	2	2014-03-31
27.attack.28	3390.0677811645	2	2014-03-31
28.initSF	3390.0726778327	2	2014-03-31
27.disengage	3390.22528705477	2	2014-03-31
1.attack.7	3399.76016637104	2	2014-03-31
7.initFO	3399.76086356458	2	2014-03-31
7.disengage	3424.17994539582	2	2014-03-31
28.attack.23	3505.34371152848	2	2014-03-31
23.initCH	3505.3439517122	2	2014-03-31
28.disengage	3508.54790339584	2	2014-03-31
27.attack.25	3524.05613864683	2	2014-03-31
25.initCH	3524.05737654861	2	2014-03-31
27.disengage	3531.97845555579	2	2014-03-31
23.attack.27	3564.43027509181	2	2014-03-31
27.initCH	3564.43077941572	2	2014-03-31
23.disengage	3564.98811034882	2	2014-03-31
3.cop.start	3565.21848283786	2	2014-03-31
3.cop.end	3565.32252241	2	2014-03-31
23.attack.27	3591.05433884801	2	2014-03-31
27.initCH	3591.05633478407	2	2014-03-31
23.disengage	3595.48575316956	2	2014-03-31
clock.time	3600	2	2014-03-31
2.attack.3	3601.77052191592	2	2014-03-31
3.initFO	3601.77160780193	2	2014-03-31
23.attack.25	3632.83316115859	2	2014-03-31
25.initFO	3632.83323773427	2	2014-03-31
2.disengage	3633.88208354188	2	2014-03-31
4.attack.2	3708.49767086941	2	2014-03-31
2.initFO	3708.49771988705	2	2014-03-31
4.disengage	3710.46836321541	2	2014-03-31
4.cop.start	3749.7282318395	2	2014-03-31
2.attack.4	3751.04305407645	2	2014-03-31
4.initSF	3751.04313427697	2	2014-03-31
2.disengage	3754.19081786379	2	2014-03-31
25.disengage	3758.36278259023	2	2014-03-31
3.cop.start	3760.17896883771	2	2014-03-31
3.cop.end	3763.03750670168	2	2014-03-31
25.attack.23	3902.36403319223	2	2014-03-31
23.initSF	3902.36445190543	2	2014-03-31
25.disengage	3903.30017112818	2	2014-03-31
2.attack.4	3903.7795127011	2	2014-03-31
4.initFO	3903.77982894027	2	2014-03-31
4.disengage	3903.78009483194	2	2014-03-31
1.attack.27	3939.80361888143	2	2014-03-31
27.initCH	3939.80558937085	2	2014-03-31
1.disengage	3945.39661029345	2	2014-03-31
30.arrive	3956.08863508347	2	2014-03-31
3.cop.start	3959.31254663186	2	2014-03-31
3.cop.end	3961.9502112546	2	2014-03-31
2.cop.start	3970.2633190068	2	2014-03-31
2.cop.end	3972.13971334602	2	2014-03-31
25.attack.23	3975.59902964399	2	2014-03-31
23.initSF	3975.59922291546	2	2014-03-31
25.disengage	3976.51508069929	2	2014-03-31
28.attack.25	3994.19869375684	2	2014-03-31
25.initSF	3994.20199438664	2	2014-03-31
27.attack.30	4001.5581042336	2	2014-03-31
30.initCH	4001.5594630705	2	2014-03-31
27.disengage	4002.47486892598	2	2014-03-31
28.disengage	4003.8767799265	2	2014-03-31
3.attack.30	4029.54393279446	2	2014-03-31
30.initSF	4029.54623015291	2	2014-03-31
30.disengage	4041.64125656742	2	2014-03-31
2.attack.30	4060.91013540443	2	2014-03-31
30.initCH	4060.91033380898	2	2014-03-31
2.disengage	4061.56276256041	2	2014-03-31
27.attack.30	4061.70377694371	2	2014-03-31
30.initCH	4061.70387929271	2	2014-03-31
27.disengage	4069.9436286485	2	2014-03-31
27.attack.28	4075.67818354774	2	2014-03-31
28.initCH	4075.67887152512	2	2014-03-31
27.disengage	4076.6292770013	2	2014-03-31
27.attack.28	4081.18955749669	2	2014-03-31
28.initSF	4081.19007829174	2	2014-03-31
28.disengage	4099.91926266835	2	2014-03-31
27.attack.30	4108.59288392519	2	2014-03-31
30.initCH	4108.5930803406	2	2014-03-31
27.disengage	4120.17482483278	2	2014-03-31
7.attack.30	4124.89821676794	2	2014-03-31
30.initSF	4124.90092579615	2	2014-03-31
7.disengage	4148.93714914381	2	2014-03-31
1.attack.30	4151.66593869377	2	2014-03-31
30.initFO	4151.66593977047	2	2014-03-31
1.disengage	4160.77686038636	2	2014-03-31
2.attack.30	4165.82957331517	2	2014-03-31
30.initCH	4165.83005171073	2	2014-03-31
2.disengage	4168.12849154242	2	2014-03-31
3.attack.30	4169.1609375619	2	2014-03-31
30.initCH	4169.16105843131	2	2014-03-31
3.disengage	4183.07506259407	2	2014-03-31
3.attack.27	4198.45804778777	2	2014-03-31
27.initFO	4198.46005206672	2	2014-03-31
3.disengage	4212.05627110311	2	2014-03-31
23.attack.30	4219.40201638989	2	2014-03-31
30.initCH	4219.40288257953	2	2014-03-31
23.disengage	4220.73869726635	2	2014-03-31
4.attack.30	4237.48886121124	2	2014-03-31
30.initCH	4237.49024016869	2	2014-03-31
4.disengage	4239.03536822526	2	2014-03-31
2.attack.30	4240.10616961072	2	2014-03-31
30.initCH	4240.10647780888	2	2014-03-31
2.disengage	4244.90591754623	2	2014-03-31
27.attack.25	4247.33852817757	2	2014-03-31
25.initCH	4247.33940504214	2	2014-03-31
27.disengage	4249.42097588591	2	2014-03-31
28.attack.25	4250.6432657198	2	2014-03-31
25.initCH	4250.64387526608	2	2014-03-31
28.disengage	4263.06075601305	2	2014-03-31
27.attack.25	4300.25204692745	2	2014-03-31
25.initCH	4300.25331198322	2	2014-03-31
27.disengage	4306.59846451904	2	2014-03-31
28.attack.25	4312.68977817569	2	2014-03-31
25.initCH	4312.6897875161	2	2014-03-31
28.disengage	4314.57159667831	2	2014-03-31
1.attack.30	4318.96091333364	2	2014-03-31
30.initCH	4318.96254418194	2	2014-03-31
1.disengage	4321.99932991071	2	2014-03-31
4.attack.2	4323.2157052726	2	2014-03-31
2.initFO	4323.2160159225	2	2014-03-31
4.disengage	4324.2980111469	2	2014-03-31
4.attack.2	4363.48427233243	2	2014-03-31
2.initFO	4363.48758427835	2	2014-03-31
28.attack.23	4376.9771390729	2	2014-03-31
23.initCH	4376.97760892464	2	2014-03-31
28.disengage	4378.09847066555	2	2014-03-31
25.attack.23	4388.29824030182	2	2014-03-31
23.initCH	4388.3015656515	2	2014-03-31
25.disengage	4393.05083156244	2	2014-03-31
28.attack.23	4403.10218034934	2	2014-03-31
23.initSF	4403.10318418074	2	2014-03-31
28.disengage	4408.43148823129	2	2014-03-31
3.cop.start	4413.62371592907	2	2014-03-31
3.cop.end	4416.91093473508	2	2014-03-31
25.attack.27	4418.74690425544	2	2014-03-31
27.initCH	4418.74913464807	2	2014-03-31
4.disengage	4446.6714002138	2	2014-03-31
25.disengage	4447.71351616258	2	2014-03-31
27.attack.30	4449.41644539858	2	2014-03-31
30.initCH	4449.41704069046	2	2014-03-31
27.disengage	4451.03712703813	2	2014-03-31
2.attack.30	4452.32616144854	2	2014-03-31
30.initCH	4452.32635017734	2	2014-03-31
2.disengage	4456.81253769678	2	2014-03-31
25.attack.23	4480.02987950073	2	2014-03-31
23.initSF	4480.03066678916	2	2014-03-31
25.disengage	4492.50748811124	2	2014-03-31
clock.time	4500	2	2014-03-31
28.attack.25	4524.90955754352	2	2014-03-31
25.initCH	4524.91044212609	2	2014-03-31
28.disengage	4525.7133876993	2	2014-03-31
28.attack.25	4530.87307955364	2	2014-03-31
25.initFO	4530.87320993416	2	2014-03-31
25.disengage	4537.19260067158	2	2014-03-31
27.attack.30	4541.18998631471	2	2014-03-31
30.initCH	4541.19104097953	2	2014-03-31
27.disengage	4554.7662954341	2	2014-03-31
2.attack.30	4561.92101512914	2	2014-03-31
30.initCH	4561.92285938742	2	2014-03-31
2.disengage	4563.99567772818	2	2014-03-31
25.attack.30	4572.92571528928	2	2014-03-31
30.initCH	4572.9259550022	2	2014-03-31
25.disengage	4575.10582370999	2	2014-03-31
27.attack.30	4579.53840557411	2	2014-03-31
30.initCH	4579.54046625097	2	2014-03-31
27.disengage	4597.97455293908	2	2014-03-31
1.attack.30	4600.79549378343	2	2014-03-31
30.initCH	4600.79620474133	2	2014-03-31
2.attack.7	4603.34381021704	2	2014-03-31
7.initSF	4603.3447218943	2	2014-03-31
1.disengage	4603.63824405348	2	2014-03-31
7.disengage	4606.46813282921	2	2014-03-31
1.attack.27	4610.95482439177	2	2014-03-31
27.initCH	4610.95873408836	2	2014-03-31
1.disengage	4611.01864711762	2	2014-03-31
23.attack.30	4625.69109441811	2	2014-03-31
30.initCH	4625.69112739223	2	2014-03-31
23.disengage	4629.93867195874	2	2014-03-31
23.attack.30	4631.08389725098	2	2014-03-31
30.initCH	4631.0872113794	2	2014-03-31
23.disengage	4633.58331930106	2	2014-03-31
30.depart	4644.60279029878	2	2014-03-31
30.arrive	4663.43563209275	2	2014-03-31
25.attack.28	4665.95956124628	2	2014-03-31
28.initCH	4665.96113781921	2	2014-03-31
27.attack.30	4667.26057977791	2	2014-03-31
30.initCH	4667.26094687023	2	2014-03-31
25.disengage	4667.69060933252	2	2014-03-31
25.attack.28	4667.83078735825	2	2014-03-31
28.initCH	4667.83278930555	2	2014-03-31
27.disengage	4668.0047795217	2	2014-03-31
25.disengage	4671.33722271754	2	2014-03-31
25.attack.28	4678.02341549264	2	2014-03-31
28.initCH	4678.02476658495	2	2014-03-31
25.disengage	4692.07932017906	2	2014-03-31
25.attack.28	4702.11114844629	2	2014-03-31
28.initFO	4702.11152822637	2	2014-03-31
25.disengage	4802.33388561336	2	2014-03-31
3.attack.30	4810.94591414307	2	2014-03-31
30.initCH	4810.94644856332	2	2014-03-31
3.disengage	4817.10382927743	2	2014-03-31
25.attack.23	4833.44815448832	2	2014-03-31
23.initCH	4833.44887548885	2	2014-03-31
25.disengage	4845.64602752963	2	2014-03-31
25.attack.27	4883.40577852401	2	2014-03-31
27.initCH	4883.40666401523	2	2014-03-31
25.disengage	4887.23665962202	2	2014-03-31
25.attack.27	4889.90785834077	2	2014-03-31
27.initCH	4889.90950713167	2	2014-03-31
25.disengage	4890.96431477284	2	2014-03-31
27.attack.30	4902.1720906527	2	2014-03-31
30.initCH	4902.17299782637	2	2014-03-31
27.disengage	4907.58676112762	2	2014-03-31
7.attack.30	4911.48122514622	2	2014-03-31
30.initCH	4911.48160226521	2	2014-03-31
3.attack.27	4916.0540116498	2	2014-03-31
27.initCH	4916.05497558581	2	2014-03-31
3.disengage	4917.81847316108	2	2014-03-31
7.disengage	4923.68623668076	2	2014-03-31
2.attack.30	4929.51236289929	2	2014-03-31
30.initCH	4929.51277956044	2	2014-03-31
2.disengage	4930.07368620816	2	2014-03-31
23.attack.30	4933.28658992455	2	2014-03-31
30.initCH	4933.28666617018	2	2014-03-31
23.disengage	4937.65352418148	2	2014-03-31
28.attack.25	4950.33340875125	2	2014-03-31
25.initSF	4950.33432610768	2	2014-03-31
30.depart	4967.47931238652	2	2014-03-31
3.attack.7	4970.91652870557	2	2014-03-31
7.initFO	4970.91721518066	2	2014-03-31
3.disengage	4994.61510616378	2	2014-03-31
28.disengage	5008.30653732815	2	2014-03-31
28.attack.25	5025.2388139136	2	2014-03-31
25.initCH	5025.23929439946	2	2014-03-31
28.disengage	5027.4922297334	2	2014-03-31
2.attack.4	5053.40135403885	2	2014-03-31
4.initSF	5053.40144686875	2	2014-03-31
2.disengage	5057.21378859781	2	2014-03-31
25.attack.23	5113.00177933472	2	2014-03-31
23.initFO	5113.0023187621	2	2014-03-31
4.attack.2	5130.17355744798	2	2014-03-31
2.initSF	5130.17396023973	2	2014-03-31
4.disengage	5133.14109376695	2	2014-03-31
2.attack.4	5161.90387452365	2	2014-03-31
4.initFO	5161.90545314855	2	2014-03-31
1.attack.28	5202.09718230159	2	2014-03-31
28.initCH	5202.09824009918	2	2014-03-31
1.disengage	5203.20415841232	2	2014-03-31
3.cop.start	5218.30713748947	2	2014-03-31
3.cop.end	5221.09083245994	2	2014-03-31
25.disengage	5223.77645632364	2	2014-03-31
27.attack.25	5261.5633150695	2	2014-03-31
25.initFO	5261.56527741154	2	2014-03-31
27.disengage	5285.92957253975	2	2014-03-31
2.disengage	5299.07929511257	2	2014-03-31
23.attack.28	5318.02078225993	2	2014-03-31
28.initCH	5318.02179037428	2	2014-03-31
23.disengage	5330.06097844984	2	2014-03-31
23.attack.28	5330.39491980217	2	2014-03-31
28.initCH	5330.39568130573	2	2014-03-31
30.arrive	5331.76462325194	2	2014-03-31
23.disengage	5343.1474724398	2	2014-03-31
3.cop.start	5349.25301004264	2	2014-03-31
2.attack.3	5349.69792301451	2	2014-03-31
3.initSF	5349.69813210183	2	2014-03-31
2.disengage	5354.38004735125	2	2014-03-31
clock.time	5400	2	2014-03-31
23.attack.27	5426.00436741603	2	2014-03-31
27.initCH	5426.00447977328	2	2014-03-31
23.disengage	5431.38414058385	2	2014-03-31
23.attack.27	5480.70107818839	2	2014-03-31
27.initFO	5480.70146381874	2	2014-03-31
23.disengage	5520.52887588022	2	2014-03-31
25.attack.27	5536.29813979799	2	2014-03-31
27.initCH	5536.2992745253	2	2014-03-31
25.disengage	5539.87300543683	2	2014-03-31
3.attack.30	5544.66613557417	2	2014-03-31
30.initCH	5544.66655350942	2	2014-03-31
3.disengage	5547.20170791524	2	2014-03-31
2.attack.4	5558.4942291228	2	2014-03-31
4.initFO	5558.49482035176	2	2014-03-31
4.disengage	5567.63789820664	2	2014-03-31
7.attack.30	5567.869283041	2	2014-03-31
30.initCH	5567.8693694942	2	2014-03-31
7.disengage	5568.8550210882	2	2014-03-31
23.attack.30	5586.60582299383	2	2014-03-31
30.initCH	5586.60620367994	2	2014-03-31
23.disengage	5595.01277569854	2	2014-03-31
23.attack.30	5595.40748927352	2	2014-03-31
30.initCH	5595.41093278574	2	2014-03-31
23.disengage	5602.31568511098	2	2014-03-31
1.attack.27	5602.75491629786	2	2014-03-31
27.initCH	5602.75637279052	2	2014-03-31
1.disengage	5606.3553829189	2	2014-03-31
1.attack.30	5617.45928356048	2	2014-03-31
30.initCH	5617.45959478547	2	2014-03-31
1.disengage	5618.92491665728	2	2014-03-31
27.attack.25	5622.66508992438	2	2014-03-31
25.initCH	5622.66517131646	2	2014-03-31
27.disengage	5622.85047643289	2	2014-03-31
1.attack.30	5649.3319918936	2	2014-03-31
30.initCH	5649.33220376395	2	2014-03-31
1.disengage	5653.2172639891	2	2014-03-31
23.attack.30	5670.4800447123	2	2014-03-31
30.initCH	5670.48042912973	2	2014-03-31
1.attack.27	5686.57897587985	2	2014-03-31
27.initCH	5686.57914145809	2	2014-03-31
23.disengage	5689.07279285549	2	2014-03-31
1.disengage	5689.91095564396	2	2014-03-31
28.attack.30	5689.9793150801	2	2014-03-31
30.initFO	5689.98003323319	2	2014-03-31
23.attack.27	5705.18541498095	2	2014-03-31
27.initCH	5705.18724775161	2	2014-03-31
23.disengage	5705.99072795194	2	2014-03-31
27.depart	5729.97997743408	2	2014-03-31
2.attack.4	5732.98391995357	2	2014-03-31
4.initFO	5732.98592485258	2	2014-03-31
2.disengage	5763.98447571519	2	2014-03-31
2.attack.3	5782.09474437764	2	2014-03-31
3.initFO	5782.09666960332	2	2014-03-31
4.attack.25	5787.39200810537	2	2014-03-31
25.initCH	5787.39371187401	2	2014-03-31
4.disengage	5790.55076297379	2	2014-03-31
30.disengage	5796.40712948122	2	2014-03-31
4.attack.30	5804.58897850637	2	2014-03-31
30.initCH	5804.59070389922	2	2014-03-31
4.disengage	5805.36370561694	2	2014-03-31
1.attack.30	5808.75864891607	2	2014-03-31
30.initCH	5808.75945175795	2	2014-03-31
1.disengage	5812.26900344165	2	2014-03-31
2.disengage	5826.43332183112	2	2014-03-31
28.attack.30	5845.75263963445	2	2014-03-31
30.initCH	5845.75568725798	2	2014-03-31
28.disengage	5847.92193833435	2	2014-03-31
4.depart	5853.43632089063	2	2014-03-31
3.attack.30	5855.84462838565	2	2014-03-31
30.initCH	5855.84542262221	2	2014-03-31
3.disengage	5865.54874746077	2	2014-03-31
25.attack.30	5871.89002538642	2	2014-03-31
30.initCH	5871.89191164436	2	2014-03-31
25.disengage	5877.0593006852	2	2014-03-31
23.attack.30	5889.53569666644	2	2014-03-31
30.initCH	5889.53672252993	2	2014-03-31
23.disengage	5892.10457994211	2	2014-03-31
23.attack.30	5923.91361536557	2	2014-03-31
30.initCH	5923.9160928748	2	2014-03-31
23.disengage	5924.93792725602	2	2014-03-31
3.attack.7	5933.62554787911	2	2014-03-31
7.initFO	5933.62659617519	2	2014-03-31
7.disengage	5977.65007132354	2	2014-03-31
3.attack.30	5987.08700465925	2	2014-03-31
30.initCH	5987.08761061671	2	2014-03-31
3.disengage	5989.84866510502	2	2014-03-31
28.attack.30	6018.88598325247	2	2014-03-31
30.initCH	6018.88646522108	2	2014-03-31
28.disengage	6021.11869433474	2	2014-03-31
25.attack.30	6033.32475020037	2	2014-03-31
30.initCH	6033.32600131864	2	2014-03-31
25.disengage	6033.97391500315	2	2014-03-31
2.attack.30	6038.31327584083	2	2014-03-31
30.initCH	6038.31330706134	2	2014-03-31
2.disengage	6038.43542374669	2	2014-03-31
2.attack.3	6045.79006534289	2	2014-03-31
3.initFO	6045.79151882972	2	2014-03-31
28.attack.25	6051.01856125319	2	2014-03-31
25.initCH	6051.01882475538	2	2014-03-31
28.disengage	6052.93611692573	2	2014-03-31
28.attack.30	6081.9017674504	2	2014-03-31
30.initCH	6081.9055425679	2	2014-03-31
28.disengage	6085.48672455649	2	2014-03-31
2.disengage	6101.20338743477	2	2014-03-31
28.attack.25	6106.89333773611	2	2014-03-31
25.initSF	6106.89520874874	2	2014-03-31
25.disengage	6133.44081278911	2	2014-03-31
23.attack.28	6225.33615798672	2	2014-03-31
28.initFO	6225.33707773105	2	2014-03-31
23.disengage	6256.88130584503	2	2014-03-31
clock.time	6300	2	2014-03-31
25.attack.28	6304.58866449311	2	2014-03-31
28.initFO	6304.58878867137	2	2014-03-31
28.disengage	6305.59815594817	2	2014-03-31
23.attack.30	6308.73342985022	2	2014-03-31
30.initCH	6308.73361356548	2	2014-03-31
23.disengage	6310.34008783901	2	2014-03-31
1.attack.30	6319.77625502687	2	2014-03-31
30.initSF	6319.77682113783	2	2014-03-31
3.attack.25	6320.95692708135	2	2014-03-31
25.initSF	6320.95718698108	2	2014-03-31
3.disengage	6335.06511297471	2	2014-03-31
1.disengage	6343.17573393793	2	2014-03-31
28.attack.25	6389.10861839331	2	2014-03-31
25.initCH	6389.1089510496	2	2014-03-31
28.disengage	6389.67542781561	2	2014-03-31
28.attack.25	6414.14544895322	2	2014-03-31
25.initCH	6414.14563711925	2	2014-03-31
28.disengage	6417.71684451946	2	2014-03-31
28.attack.25	6425.83538478651	2	2014-03-31
25.initCH	6425.83637900288	2	2014-03-31
28.disengage	6426.1026522611	2	2014-03-31
28.attack.25	6431.79764267884	2	2014-03-31
25.initCH	6431.80059126665	2	2014-03-31
28.disengage	6435.81751969397	2	2014-03-31
28.attack.25	6449.52339882527	2	2014-03-31
25.initSF	6449.52504024839	2	2014-03-31
25.disengage	6452.77466633469	2	2014-03-31
7.attack.30	6454.2692891869	2	2014-03-31
30.initCH	6454.2707205004	2	2014-03-31
7.disengage	6455.13470391278	2	2014-03-31
7.attack.30	6465.78882257174	2	2014-03-31
30.initCH	6465.7892536368	2	2014-03-31
7.disengage	6470.69237348372	2	2014-03-31
23.attack.30	6480.73990099246	2	2014-03-31
30.initCH	6480.74101907402	2	2014-03-31
23.disengage	6485.35617893855	2	2014-03-31
30.depart	6538.97176323658	2	2014-03-31
25.attack.28	6557.30934495589	2	2014-03-31
28.initCH	6557.31006647487	2	2014-03-31
25.disengage	6561.39852283071	2	2014-03-31
3.cop.start	6563.24062605429	2	2014-03-31
3.cop.end	6563.36253766269	2	2014-03-31
3.cop.start	6571.40110803787	2	2014-03-31
3.cop.end	6575.62998910149	2	2014-03-31
3.cop.start	6603.1416690312	2	2014-03-31
3.cop.end	6608.60146020839	2	2014-03-31
25.attack.28	6613.87748960806	2	2014-03-31
28.initCH	6613.87913686563	2	2014-03-31
25.disengage	6616.78699044626	2	2014-03-31
25.attack.28	6626.62988667183	2	2014-03-31
28.initCH	6626.63055548895	2	2014-03-31
25.disengage	6627.35900658711	2	2014-03-31
25.attack.28	6657.51123954831	2	2014-03-31
28.initCH	6657.51247433084	2	2014-03-31
25.disengage	6659.70553069919	2	2014-03-31
3.cop.start	6671.13627675846	2	2014-03-31
2.attack.3	6671.32399204347	2	2014-03-31
3.initSF	6671.32533001977	2	2014-03-31
2.disengage	6671.93359313122	2	2014-03-31
3.cop.start	6675.39121690535	2	2014-03-31
3.cop.end	6676.34819933184	2	2014-03-31
25.attack.28	6792.31576750738	2	2014-03-31
28.initFO	6792.31682834533	2	2014-03-31
25.disengage	6797.46589746631	2	2014-03-31
25.attack.28	6812.94351544258	2	2014-03-31
28.initCH	6812.94581387603	2	2014-03-31
25.disengage	6815.94519827862	2	2014-03-31
25.attack.28	6824.03132544329	2	2014-03-31
28.initCH	6824.0317348388	2	2014-03-31
25.disengage	6826.74953433762	2	2014-03-31
25.attack.28	6830.31871000958	2	2014-03-31
28.initSF	6830.31889123141	2	2014-03-31
28.disengage	6837.7748853292	2	2014-03-31
28.attack.25	6850.48085769904	2	2014-03-31
25.initFO	6850.48093405102	2	2014-03-31
30.arrive	6889.59893466606	2	2014-03-31
3.cop.start	6911.78219294404	2	2014-03-31
3.cop.end	6912.03255410005	2	2014-03-31
28.disengage	6913.71337496127	2	2014-03-31
28.attack.25	6929.89839343976	2	2014-03-31
25.initFO	6929.89954905543	2	2014-03-31
25.disengage	6955.32864491019	2	2014-03-31
28.attack.25	6957.82666547896	2	2014-03-31
25.initCH	6957.82786767367	2	2014-03-31
28.disengage	6960.22098621674	2	2014-03-31
3.attack.25	6972.64115968323	2	2014-03-31
25.initCH	6972.64250390003	2	2014-03-31
3.disengage	6974.93283026783	2	2014-03-31
28.attack.25	6977.22012089143	2	2014-03-31
25.initSF	6977.22084234572	2	2014-03-31
1.attack.30	6986.54922135316	2	2014-03-31
30.initCH	6986.54988647311	2	2014-03-31
1.disengage	6999.38872357594	2	2014-03-31
25.disengage	7002.98290515878	2	2014-03-31
23.attack.28	7006.11173745767	2	2014-03-31
28.initFO	7006.11222250826	2	2014-03-31
1.attack.30	7015.18140019818	2	2014-03-31
30.initCH	7015.1821149808	2	2014-03-31
1.disengage	7025.25977994311	2	2014-03-31
7.attack.30	7029.92399760728	2	2014-03-31
30.initCH	7029.92573385183	2	2014-03-31
7.disengage	7031.47298442176	2	2014-03-31
7.attack.30	7040.24787879367	2	2014-03-31
30.initCH	7040.24809368271	2	2014-03-31
7.disengage	7044.61332117104	2	2014-03-31
2.attack.30	7096.15550680909	2	2014-03-31
30.initCH	7096.15754785808	2	2014-03-31
2.disengage	7097.1621965975	2	2014-03-31
3.attack.30	7098.6965304335	2	2014-03-31
30.initCH	7098.69730507144	2	2014-03-31
3.disengage	7105.3565575409	2	2014-03-31
3.depart	7129.86228333195	2	2014-03-31
30.depart	7171.64535855896	2	2014-03-31
fem.exit	7176.267	1	2014-03-31
clock.time	7200	1	2014-03-31
23.disengage	7303.51177362763	1	2014-03-31
28.attack.23	7335.48249959834	1	2014-03-31
23.initCH	7335.48278169752	1	2014-03-31
28.disengage	7385.9382406989	1	2014-03-31
25.attack.23	7435.28251978976	1	2014-03-31
23.initSF	7435.28357804119	1	2014-03-31
25.disengage	7445.10432284884	1	2014-03-31
1.attack.25	7446.04346857172	1	2014-03-31
25.initSF	7446.0445752578	1	2014-03-31
28.attack.23	7454.15057201321	1	2014-03-31
23.initCH	7454.15233200106	1	2014-03-31
25.disengage	7476.35184912432	1	2014-03-31
30.arrive	7485.64164820464	1	2014-03-31
28.disengage	7493.82013257419	1	2014-03-31
25.attack.30	7502.85138466102	1	2014-03-31
30.initCH	7502.85176385975	1	2014-03-31
25.disengage	7504.40545439833	1	2014-03-31
1.attack.30	7514.58850471478	1	2014-03-31
30.initCH	7514.58925357194	1	2014-03-31
1.disengage	7518.17948359732	1	2014-03-31
7.attack.30	7523.22346979263	1	2014-03-31
30.initCH	7523.22478512865	1	2014-03-31
7.disengage	7523.56843868834	1	2014-03-31
1.attack.25	7546.58362632508	1	2014-03-31
25.initCH	7546.58629384424	1	2014-03-31
1.disengage	7583.87039939249	1	2014-03-31
25.attack.30	7597.59716672742	1	2014-03-31
30.initCH	7597.59723872708	1	2014-03-31
1.attack.7	7606.03704150288	1	2014-03-31
7.initFO	7606.03751723006	1	2014-03-31
25.disengage	7610.37837922026	1	2014-03-31
25.attack.30	7639.08326697153	1	2014-03-31
30.initCH	7639.08334911631	1	2014-03-31
25.disengage	7670.35892517543	1	2014-03-31
23.attack.30	7679.5313875289	1	2014-03-31
30.initCH	7679.53182317781	1	2014-03-31
23.disengage	7687.30671946639	1	2014-03-31
23.attack.28	7693.72995539453	1	2014-03-31
28.initFO	7693.7309978473	1	2014-03-31
7.disengage	7738.2469088274	1	2014-03-31
7.attack.1	7765.24057978523	1	2014-03-31
1.initFO	7765.24081225858	1	2014-03-31
3.arrive	7771.54041730142	1	2014-03-31
25.depart	7802.7019989073	1	2014-03-31
2.depart	7818.92386560407	1	2014-03-31
3.attack.30	7993.74570175993	1	2014-03-31
30.initCH	7993.74578391819	1	2014-03-31
3.disengage	7995.25240825451	1	2014-03-31
7.disengage	7996.45141410419	1	2014-03-31
7.attack.30	8021.6273715746	1	2014-03-31
30.initCH	8021.6274398706	1	2014-03-31
7.disengage	8067.79888391771	1	2014-03-31
30.depart	8075.02593991509	1	2014-03-31
clock.time	8100	1	2014-03-31
1.attack.3	8143.47785199069	1	2014-03-31
3.initFO	8143.47802578149	1	2014-03-31
30.arrive	8224.02667137017	1	2014-03-31
29.arrive	8257.08	1	2014-03-31
1.disengage	8580.55078319184	1	2014-03-31
3.attack.7	8614.13748712648	1	2014-03-31
7.initFO	8614.13853352781	1	2014-03-31
3.disengage	8623.69194147281	1	2014-03-31
7.attack.30	8625.43742670425	1	2014-03-31
30.initCH	8625.4390257041	1	2014-03-31
7.disengage	8664.21281798018	1	2014-03-31
1.attack.30	8667.87063065464	1	2014-03-31
30.initCH	8667.8712283563	1	2014-03-31
29.depart	8691.84412461629	1	2014-03-31
1.disengage	8719.78154346107	1	2014-03-31
1.attack.30	8735.50095326884	1	2014-03-31
30.initCH	8735.50134205965	1	2014-03-31
1.disengage	8767.64966385255	1	2014-03-31
3.attack.7	8784.248530903	1	2014-03-31
7.initFO	8784.24888460317	1	2014-03-31
1.depart	8857.67295608433	1	2014-03-31
3.disengage	8874.12238899183	1	2014-03-31
clock.time	9000	1	2014-03-31
23.disengage	9077.26680138496	1	2014-03-31
3.attack.7	9090.22615450216	1	2014-03-31
7.initFO	9090.22812781152	1	2014-03-31
3.disengage	9167.36279548119	1	2014-03-31
23.attack.28	9177.14309798243	1	2014-03-31
28.initCH	9177.14314721614	1	2014-03-31
23.disengage	9217.78130011924	1	2014-03-31
28.depart	9225.83266460108	1	2014-03-31
3.depart	9285.92691887845	1	2014-03-31
7.attack.30	9332.23858063365	1	2014-03-31
30.initCH	9332.24071300308	1	2014-03-31
7.disengage	9343.69119409305	1	2014-03-31
7.attack.30	9361.3455862762	1	2014-03-31
30.initCH	9361.34606890147	1	2014-03-31
7.disengage	9453.85725677706	1	2014-03-31
30.depart	9464.59797656751	1	2014-03-31
7.depart	9733.67846636569	1	2014-03-31
23.depart	9812.31502054869	1	2014-03-31
end.obs	10818	1	2014-03-31
