## Supplemental_reproducible_code for "Fighting isn’t sexy in lekking Greater Sage-grouse (*Centrocercus urophasianus*)": pres_exact_day_2

Events	Time	Date	Bird_ID	Type
1.arrive	0	2014-03-31	1	arrive
3.arrive	0	2014-03-31	3	arrive
20.arrive	26.36	2014-03-31	20	arrive
4.arrive	32.27	2014-03-31	4	arrive
2.arrive	63.2	2014-03-31	2	arrive
23.arrive	200.37	2014-03-31	23	arrive
25.arrive	491.16	2014-03-31	25	arrive
7.arrive	1053.39	2014-03-31	7	arrive
30.arrive	1358.82	2014-03-31	30	arrive
20.depart	2000.00339465927	2014-03-31	20	depart
27.arrive	2449.65	2014-03-31	27	arrive
28.arrive	2725.69	2014-03-31	28	arrive
30.depart	3067.40502154549	2014-03-31	30	depart
30.arrive	3956.08863508347	2014-03-31	30	arrive
30.depart	4644.60279029878	2014-03-31	30	depart
30.arrive	4663.43563209275	2014-03-31	30	arrive
30.depart	4967.47931238652	2014-03-31	30	depart
30.arrive	5331.76462325194	2014-03-31	30	arrive
27.depart	5729.97997743408	2014-03-31	27	depart
4.depart	5853.43632089063	2014-03-31	4	depart
30.depart	6538.97176323658	2014-03-31	30	depart
30.arrive	6889.59893466606	2014-03-31	30	arrive
3.depart	7129.86228333195	2014-03-31	3	depart
30.depart	7171.64535855896	2014-03-31	30	depart
30.arrive	7485.64164820464	2014-03-31	30	arrive
3.arrive	7771.54041730142	2014-03-31	3	arrive
25.depart	7802.7019989073	2014-03-31	25	depart
2.depart	7818.92386560407	2014-03-31	2	depart
30.depart	8075.02593991509	2014-03-31	30	depart
30.arrive	8224.02667137017	2014-03-31	30	arrive
29.arrive	8257.08	2014-03-31	29	arrive
29.depart	8691.84412461629	2014-03-31	29	depart
1.depart	8857.67295608433	2014-03-31	1	depart
28.depart	9225.83266460108	2014-03-31	28	depart
3.depart	9285.92691887845	2014-03-31	3	depart
30.depart	9464.59797656751	2014-03-31	30	depart
7.depart	9733.67846636569	2014-03-31	7	depart
23.depart	9812.31502054869	2014-03-31	23	depart
