## Supplemental_reproducible_code for "Fighting isn’t sexy in lekking Greater Sage-grouse (*Centrocercus urophasianus*)": evlist_day2

Events	Time
0	26.36
0	32.27
0	63.2
0	200.37
88	235.511856401649
871	235.512917572588
77	237.53104370353
890	237.531126758344
963	278.968857777987
77	387.757534977547
950	387.758010262515
980	396.753112937548
0	404.267
77	406.368688365352
920	406.368692351209
963	407.714851167417
77	413.927568167567
890	413.928341038433
963	456.988847713228
0	491.16
961	519.806262868175
77	535.290967850726
920	535.292251527786
963	541.177306203828
77	544.127402931215
920	544.128524703768
963	551.703076099526
77	568.087084283973
920	568.089297626478
963	572.693918199806
19	576.013564812253
950	576.013677871027
980	576.654923456018
77	586.377487303466
920	586.378587823629
963	586.776432237264
77	596.072227539661
920	596.072247216901
963	597.160391217155
77	605.62871155594
920	605.631003149313
963	609.223745351873
77	667.454183134926
950	667.454911680003
963	674.718338120793
1070	675.137192774784
994	799.718056682655
1024	800.14578090502
0	900
89	941.669024203286
872	941.670803260185
0	1053.39
964	1062.86364305881
719	1121.55340708645
893	1121.55342597285
32	1186.08660527769
874	1186.08753905482
985	1220.01596164274
962	1223.85343693978
90	1237.9063605907
873	1237.90735158889
964	1240.96789974974
1	1285.44144489614
932	1285.44147254533
961	1291.35095151745
993	1292.82675461492
1023	1296.55871983275
993	1303.87722933024
90	1305.63535897552
873	1305.63574172408
963	1310.16774926364
0	1358.82
719	1520.95876510463
923	1520.95991634814
985	1528.79699022627
87	1551.82439739795
930	1551.82447632663
963	1552.96273439005
1080	1569.48608885633
93	1635.56725444953
877	1635.5698326139
964	1667.18628258584
35	1676.51414676148
877	1676.51464849566
90	1712.20574748641
873	1712.20611624738
963	1758.56260860103
962	1783.94381144345
0	1800
89	1948.41992218981
872	1948.42039283969
962	2007.21486132709
61	2028.84520512349
934	2028.84612838391
963	2039.44440726333
61	2098.99095958426
874	2098.99169420555
963	2107.74516699233
0	2143.62579665423
32	2154.1748979867
934	2154.17557524843
962	2158.17742238203
116	2257.76933517255
930	2257.77070525201
964	2263.29070486587
88	2275.41835877502
871	2275.42000383234
964	2282.1235403713
116	2353.87229481653
930	2353.87335677309
964	2358.46530608759
29	2366.21325307686
930	2366.21427852667
961	2366.72319936553
29	2379.38383415796
930	2379.38514917474
961	2380.70961173218
87	2383.25581019354
930	2383.25614242277
963	2385.09925717656
725	2427.84135409709
930	2427.84247150978
985	2432.49576710887
725	2445.68505114921
930	2445.68535563022
0	2449.65
985	2450.18937031168
203	2487.74200692682
930	2487.74438062979
967	2488.70062487723
178	2499.33886633451
874	2499.33979525981
993	2519.78341908797
1023	2530.57858200252
967	2576.41122157316
90	2618.29871446625
873	2618.2996157403
667	2622.03683368637
930	2622.0371836687
963	2622.86162515268
983	2628.06204028072
29	2643.2249590914
930	2643.22559316265
961	2645.01310148792
203	2654.95835617806
930	2654.95854233814
967	2658.15930895093
203	2661.56303575076
930	2661.56315141604
967	2663.1120059313
89	2669.12850835739
932	2669.13154895022
962	2669.92664362198
0	2700
0	2725.69
725	2802.68284296269
930	2802.68295871609
985	2809.84039990417
89	2840.80343888664
872	2840.80394319669
59	2865.5904010054
871	2865.59162049452
667	2867.82605182464
930	2867.82607984363
961	2870.37512860653
64	2874.22888060099
937	2874.22977468317
983	2875.65988544502
967	2876.71776658035
87	2877.94238340876
930	2877.94240175704
963	2880.9029009254
779	2885.57175102328
925	2885.57212051962
987	2889.70769748765
779	2892.8529591945
925	2892.85470773571
987	2895.39069359564
962	2904.02137130025
725	2914.20095790133
930	2914.20129847349
985	2915.83926334577
116	2922.3093930378
930	2922.3112079297
964	2924.19840458908
113	2924.20887095693
897	2924.20913168349
987	2927.98712417036
176	2944.12742401716
872	2944.12759869882
810	3004.16255552324
927	3004.16288211952
988	3015.12912807447
993	3030.76201621301
1023	3030.96294055617
24	3042.76356021786
925	3042.76472490182
961	3043.59754378034
779	3043.94851313209
955	3043.94909751086
987	3047.16184026978
29	3051.68161021392
930	3051.68191603652
961	3052.31412304425
812	3054.21889419946
930	3054.22386491576
988	3058.83377089205
722	3061.27837267983
957	3061.2809280049
987	3062.15890914711
962	3063.34787087985
866	3076.26810930011
955	3076.26849409151
985	3082.02058631015
779	3088.85690767748
955	3088.85893927105
812	3094.14682294672
930	3094.14686787502
987	3095.84670165875
779	3101.08995950641
925	3101.09010509659
987	3103.57099219059
988	3104.36509927599
808	3118.73605900801
955	3118.73613069028
985	3122.89587113329
808	3132.10507891448
925	3132.10538661277
988	3134.79178675205
808	3134.79226320067
895	3134.79460127578
985	3138.17975308483
723	3140.10302780551
958	3140.10406265023
988	3143.67398877585
808	3154.56982645684
955	3154.57176602915
988	3157.14895831976
85	3191.70154373285
928	3191.70186604832
963	3197.86680547399
113	3223.94086512347
927	3223.94099072087
964	3225.72891922043
84	3227.4506558542
927	3227.45281152948
1075	3232.39438729066
963	3235.21414723931
113	3238.7472667495
927	3238.74739764036
964	3241.57080528501
178	3251.06766795449
874	3251.06926989382
964	3294.02425055639
783	3314.60046791821
930	3314.60114390583
987	3317.42375084443
812	3319.9054233274
930	3319.90838465377
988	3325.91532019198
812	3335.75890985242
930	3335.76169381615
988	3343.69340276734
1080	3348.35192613538
32	3381.49124579645
874	3381.49250436692
962	3396.75681658844
32	3436.22097050992
874	3436.2221397915
962	3439.01255995357
0	3476.59827177957
812	3520.3678073562
930	3520.37015680694
988	3520.61507069013
87	3533.92616446343
930	3533.92644353219
963	3538.58474478948
116	3563.48445417029
930	3563.48643326543
60	3563.68858768996
932	3563.68891746511
963	3564.39866667773
964	3565.31750949482
667	3586.62420733046
930	3586.6246997151
983	3590.09132625313
203	3599.47009956204
930	3599.47156807393
0	3600
967	3608.05475437975
1080	3626.1240317469
32	3748.66889632318
874	3748.66896554532
962	3799.29615960977
810	3815.04615036422
927	3815.04620815904
988	3834.29592665895
810	3849.87960599266
927	3849.88138401366
988	3856.20897856297
810	3872.43956788119
927	3872.44014569598
988	3875.27108616697
810	3884.00241471369
927	3884.0031061674
988	3884.92771656889
781	3890.06095144591
958	3890.06104762296
988	3932.3005575281
1	3934.70833452968
872	3934.71084716501
93	3952.18159102444
877	3952.18241039246
964	4023.38448817398
962	4059.37206804576
781	4086.19306500064
898	4086.19657309203
988	4103.32759289113
93	4168.85415141193
937	4168.85443494643
967	4172.69092622553
93	4302.11888666949
937	4302.11948514997
964	4316.42589563074
994	4391.70545263064
178	4391.76402073173
874	4391.76518566296
964	4395.74793130215
90	4451.28952374087
873	4451.29015485485
0	4500
963	4518.76902918539
60	4617.32986545972
872	4617.33027919795
963	4646.29347089182
60	4677.03788472539
932	4677.04056691746
963	4688.59557644595
664	4690.80266691679
957	4690.80312190388
987	4708.56059808314
810	4746.0998598865
927	4746.10052451206
988	4750.30800061199
93	4768.71939852794
877	4768.72640176214
967	4808.80771793201
3	4832.38424318659
874	4832.38425672199
961	4840.640314918
810	4932.21956562265
927	4932.22291434657
988	4933.28917206126
810	4937.32971219626
897	4937.33009731636
988	5005.4180111509
0	5009.1959015578
810	5022.46555858309
897	5022.4656947753
32	5075.91617247097
874	5075.9172461187
964	5106.80646953588
988	5120.07939761482
810	5132.36676850434
927	5132.36692535059
988	5132.47964475474
781	5165.03839221934
928	5165.03929296382
987	5168.1954678609
665	5194.19391615498
928	5194.19564990457
983	5194.60965169048
781	5200.89389546256
898	5200.89478760477
3	5208.64631598475
874	5208.64716840509
988	5236.37095395151
961	5245.93934560757
844	5247.82192839554
873	5247.82333549671
777	5252.42408077353
953	5252.42465748229
983	5274.55380445381
1078	5288.5507896454
990	5290.5095354861
777	5298.84204090572
923	5298.84268757151
987	5304.59253999553
783	5309.23384898036
930	5309.23455849105
987	5312.0413398874
87	5317.16422571316
930	5317.16529170977
963	5326.92494974747
87	5344.35976805931
900	5344.36083243398
990	5353.77804749503
783	5361.96863376392
930	5361.96997193671
59	5376.94016709515
931	5376.94215708482
987	5381.87921517675
783	5389.39452950116
930	5389.39566937765
961	5390.67262372904
987	5391.08698154754
116	5393.64724390593
930	5393.64763520365
0	5400
964	5401.60328580069
1080	5407.22463108921
32	5420.57929558749
874	5420.57975689064
962	5461.02448980095
176	5484.31663027889
932	5484.31672100873
962	5491.25456618611
664	5496.6984531755
927	5496.69907259624
983	5496.85292422697
1077	5558.42558522968
93	5664.95849414924
877	5664.95902967956
964	5773.8553804582
61	5822.36670906566
874	5822.36741592498
963	5861.66136946676
90	5877.57561250781
873	5877.57678453094
963	5884.07201423648
178	5895.51691677824
874	5895.51693725572
59	5917.1145247155
871	5917.1164481822
961	5957.61740249157
967	6011.98789164823
178	6016.47729829095
934	6016.47808734889
964	6023.42078108725
93	6047.55181500866
877	6047.55667736427
964	6048.96977992802
93	6109.97515486936
877	6109.97585235439
0	6133.62737573235
964	6161.02441931984
29	6200.35636784613
930	6200.35643364173
961	6205.07530520971
29	6232.10555013152
930	6232.1080908172
32	6245.61163923782
874	6245.61275806264
961	6245.80633595411
1080	6262.08495685289
962	6269.06267198677
0	6300
32	6346.75700281659
874	6346.7577279856
962	6374.89477932321
61	6415.34730436941
874	6415.3482211242
175	6417.19685221169
871	6417.19750648479
963	6422.38749774418
967	6494.89895922741
2	6563.55113158229
873	6563.55243490042
963	6622.51745015375
3	6719.23147552864
874	6719.23227763058
961	6760.2200151067
89	6775.05517616201
872	6775.05569541316
962	6839.53698352284
2	6844.28850954743
873	6844.2896471103
963	6865.22518600777
0	6969.48234790967
89	7051.46159387402
872	7051.46323173545
962	7074.39660889622
61	7081.26602068389
874	7081.26640414779
963	7081.37430366287
61	7096.20136800656
874	7096.20171488432
176	7104.36737955485
872	7104.37370386855
963	7169.76391395554
0	7176.267
87	7197.52304207389
930	7197.52444813951
0	7200
963	7250.53977556807
87	7250.86715349287
930	7250.8680117993
963	7274.31549096715
1080	7277.66483729627
1053	7289.1318133547
0	7733.60329497983
1080	7903.27956323638
1051	7928.54484146456
1054	8034.76397257082
0	8100
0	8257.08
967	8283.1021468922
835	8314.72359316436
893	8314.72493589534
989	8362.48591428294
835	8388.82666565312
893	8388.82727436645
0	8686.60982002889
0	8891.83708513605
87	8916.71565770497
930	8916.7158850482
963	8950.20824470506
1080	8972.08074211709
989	8976.9119828706
0	9000
0	9155.49128017567
35	9156.2798561482
877	9156.27988431361
841	9179.64804230233
930	9179.64913289919
962	9250.12271545096
989	9269.28426940546
87	9291.68728358553
930	9291.68900301751
963	9304.74597918322
1080	9307.214398831
64	9346.50498871571
877	9346.50602326806
967	9384.89568869592
835	9600.48277902359
923	9600.48356132937
989	9605.96240323277
835	9625.97459279417
923	9625.97511204539
35	9641.93220138111
877	9641.9322461402
989	9645.28891898412
835	9649.33394768769
953	9649.33590764802
0	9696.80624012936
983	9779.56566368874
87	9817.48222032901
930	9817.4830084748
963	9840.02554799885
87	9860.8697918754
930	9860.86996101541
963	9865.75888956831
87	9874.62840404331
930	9874.62902811905
0	9900
963	9900.79465746489
841	9920.05246868554
930	9920.05262239155
989	9982.20475190089
667	9984.67252571999
930	9984.67293112139
983	9995.60144245472
1080	10026.1068692207
0	10078.948983319
666	10153.1031954496
929	10153.1034552135
983	10186.2161549702
666	10202.211402138
899	10202.212039228
0	10343.9776480253
1051	10349.8062253611
1053	10375.6934348896
1080	10389.2523742074
0	10483.3860039132
0	10508.0116910229
962	10558.595645338
35	10663.7695850768
877	10663.7701312342
962	10729.7656043577
0	10794.2205029564
87	10799.1465512561
930	10799.1470154548
0	10800
963	10812.6391775132
0	10818
