## Supplemental_reproducible_code for "Fighting isn’t sexy in lekking Greater Sage-grouse (*Centrocercus urophasianus*)": full_event_list_day2

Events	Time	Females	Date
20.arrive	26.36	1	2014-03-31
4.arrive	32.27	1	2014-03-31
2.arrive	63.2	1	2014-03-31
23.arrive	200.37	1	2014-03-31
4.attack.1	235.511856401649	1	2014-03-31
1.initFO	235.512917572588	1	2014-03-31
3.attack.20	237.53104370353	1	2014-03-31
20.initFO	237.531126758344	1	2014-03-31
3.disengage	278.968857777987	1	2014-03-31
3.attack.20	387.757534977547	1	2014-03-31
20.initSF	387.758010262515	1	2014-03-31
20.disengage	396.753112937548	1	2014-03-31
fem.enter	404.267	2	2014-03-31
3.attack.20	406.368688365352	2	2014-03-31
20.initCH	406.368692351209	2	2014-03-31
3.disengage	407.714851167417	2	2014-03-31
3.attack.20	413.927568167567	2	2014-03-31
20.initFO	413.928341038433	2	2014-03-31
3.disengage	456.988847713228	2	2014-03-31
25.arrive	491.16	2	2014-03-31
1.disengage	519.806262868175	2	2014-03-31
3.attack.20	535.290967850726	2	2014-03-31
20.initCH	535.292251527786	2	2014-03-31
3.disengage	541.177306203828	2	2014-03-31
3.attack.20	544.127402931215	2	2014-03-31
20.initCH	544.128524703768	2	2014-03-31
3.disengage	551.703076099526	2	2014-03-31
3.attack.20	568.087084283973	2	2014-03-31
20.initCH	568.089297626478	2	2014-03-31
3.disengage	572.693918199806	2	2014-03-31
1.attack.20	576.013564812253	2	2014-03-31
20.initSF	576.013677871027	2	2014-03-31
20.disengage	576.654923456018	2	2014-03-31
3.attack.20	586.377487303466	2	2014-03-31
20.initCH	586.378587823629	2	2014-03-31
3.disengage	586.776432237264	2	2014-03-31
3.attack.20	596.072227539661	2	2014-03-31
20.initCH	596.072247216901	2	2014-03-31
3.disengage	597.160391217155	2	2014-03-31
3.attack.20	605.62871155594	2	2014-03-31
20.initCH	605.631003149313	2	2014-03-31
3.disengage	609.223745351873	2	2014-03-31
3.attack.20	667.454183134926	2	2014-03-31
20.initSF	667.454911680003	2	2014-03-31
3.disengage	674.718338120793	2	2014-03-31
20.depart	675.137192774784	2	2014-03-31
4.cop.start	799.718056682655	2	2014-03-31
4.cop.end	800.14578090502	2	2014-03-31
clock.time	900	2	2014-03-31
4.attack.2	941.669024203286	2	2014-03-31
2.initFO	941.670803260185	2	2014-03-31
7.arrive	1053.39	2	2014-03-31
4.disengage	1062.86364305881	2	2014-03-31
25.attack.23	1121.55340708645	2	2014-03-31
23.initFO	1121.55342597285	2	2014-03-31
2.attack.4	1186.08660527769	2	2014-03-31
4.initFO	1186.08753905482	2	2014-03-31
25.disengage	1220.01596164274	2	2014-03-31
2.disengage	1223.85343693978	2	2014-03-31
4.attack.3	1237.9063605907	2	2014-03-31
3.initFO	1237.90735158889	2	2014-03-31
4.disengage	1240.96789974974	2	2014-03-31
1.attack.2	1285.44144489614	2	2014-03-31
2.initSF	1285.44147254533	2	2014-03-31
1.disengage	1291.35095151745	2	2014-03-31
3.cop.start	1292.82675461492	2	2014-03-31
3.cop.end	1296.55871983275	2	2014-03-31
3.cop.start	1303.87722933024	2	2014-03-31
4.attack.3	1305.63535897552	2	2014-03-31
3.initFO	1305.63574172408	2	2014-03-31
3.disengage	1310.16774926364	2	2014-03-31
30.arrive	1358.82	2	2014-03-31
25.attack.23	1520.95876510463	2	2014-03-31
23.initCH	1520.95991634814	2	2014-03-31
25.disengage	1528.79699022627	2	2014-03-31
3.attack.30	1551.82439739795	2	2014-03-31
30.initCH	1551.82447632663	2	2014-03-31
3.disengage	1552.96273439005	2	2014-03-31
30.depart	1569.48608885633	2	2014-03-31
4.attack.7	1635.56725444953	2	2014-03-31
7.initFO	1635.5698326139	2	2014-03-31
4.disengage	1667.18628258584	2	2014-03-31
2.attack.7	1676.51414676148	2	2014-03-31
7.initFO	1676.51464849566	2	2014-03-31
4.attack.3	1712.20574748641	2	2014-03-31
3.initFO	1712.20611624738	2	2014-03-31
3.disengage	1758.56260860103	2	2014-03-31
2.disengage	1783.94381144345	2	2014-03-31
clock.time	1800	2	2014-03-31
4.attack.2	1948.41992218981	2	2014-03-31
2.initFO	1948.42039283969	2	2014-03-31
2.disengage	2007.21486132709	2	2014-03-31
3.attack.4	2028.84520512349	2	2014-03-31
4.initSF	2028.84612838391	2	2014-03-31
3.disengage	2039.44440726333	2	2014-03-31
3.attack.4	2098.99095958426	2	2014-03-31
4.initFO	2098.99169420555	2	2014-03-31
3.disengage	2107.74516699233	2	2014-03-31
30.arrive	2143.62579665423	2	2014-03-31
2.attack.4	2154.1748979867	2	2014-03-31
4.initSF	2154.17557524843	2	2014-03-31
2.disengage	2158.17742238203	2	2014-03-31
4.attack.30	2257.76933517255	2	2014-03-31
30.initCH	2257.77070525201	2	2014-03-31
4.disengage	2263.29070486587	2	2014-03-31
4.attack.1	2275.41835877502	2	2014-03-31
1.initFO	2275.42000383234	2	2014-03-31
4.disengage	2282.1235403713	2	2014-03-31
4.attack.30	2353.87229481653	2	2014-03-31
30.initCH	2353.87335677309	2	2014-03-31
4.disengage	2358.46530608759	2	2014-03-31
1.attack.30	2366.21325307686	2	2014-03-31
30.initCH	2366.21427852667	2	2014-03-31
1.disengage	2366.72319936553	2	2014-03-31
1.attack.30	2379.38383415796	2	2014-03-31
30.initCH	2379.38514917474	2	2014-03-31
1.disengage	2380.70961173218	2	2014-03-31
3.attack.30	2383.25581019354	2	2014-03-31
30.initCH	2383.25614242277	2	2014-03-31
3.disengage	2385.09925717656	2	2014-03-31
25.attack.30	2427.84135409709	2	2014-03-31
30.initCH	2427.84247150978	2	2014-03-31
25.disengage	2432.49576710887	2	2014-03-31
25.attack.30	2445.68505114921	2	2014-03-31
30.initCH	2445.68535563022	2	2014-03-31
27.arrive	2449.65	2	2014-03-31
25.disengage	2450.18937031168	2	2014-03-31
7.attack.30	2487.74200692682	2	2014-03-31
30.initCH	2487.74438062979	2	2014-03-31
7.disengage	2488.70062487723	2	2014-03-31
7.attack.4	2499.33886633451	2	2014-03-31
4.initFO	2499.33979525981	2	2014-03-31
3.cop.start	2519.78341908797	2	2014-03-31
3.cop.end	2530.57858200252	2	2014-03-31
7.disengage	2576.41122157316	2	2014-03-31
4.attack.3	2618.29871446625	2	2014-03-31
3.initFO	2618.2996157403	2	2014-03-31
23.attack.30	2622.03683368637	2	2014-03-31
30.initCH	2622.0371836687	2	2014-03-31
3.disengage	2622.86162515268	2	2014-03-31
23.disengage	2628.06204028072	2	2014-03-31
1.attack.30	2643.2249590914	2	2014-03-31
30.initCH	2643.22559316265	2	2014-03-31
1.disengage	2645.01310148792	2	2014-03-31
7.attack.30	2654.95835617806	2	2014-03-31
30.initCH	2654.95854233814	2	2014-03-31
7.disengage	2658.15930895093	2	2014-03-31
7.attack.30	2661.56303575076	2	2014-03-31
30.initCH	2661.56315141604	2	2014-03-31
7.disengage	2663.1120059313	2	2014-03-31
4.attack.2	2669.12850835739	2	2014-03-31
2.initSF	2669.13154895022	2	2014-03-31
2.disengage	2669.92664362198	2	2014-03-31
clock.time	2700	2	2014-03-31
28.arrive	2725.69	2	2014-03-31
25.attack.30	2802.68284296269	2	2014-03-31
30.initCH	2802.68295871609	2	2014-03-31
25.disengage	2809.84039990417	2	2014-03-31
4.attack.2	2840.80343888664	2	2014-03-31
2.initFO	2840.80394319669	2	2014-03-31
3.attack.1	2865.5904010054	2	2014-03-31
1.initFO	2865.59162049452	2	2014-03-31
23.attack.30	2867.82605182464	2	2014-03-31
30.initCH	2867.82607984363	2	2014-03-31
1.disengage	2870.37512860653	2	2014-03-31
3.attack.7	2874.22888060099	2	2014-03-31
7.initSF	2874.22977468317	2	2014-03-31
23.disengage	2875.65988544502	2	2014-03-31
7.disengage	2876.71776658035	2	2014-03-31
3.attack.30	2877.94238340876	2	2014-03-31
30.initCH	2877.94240175704	2	2014-03-31
3.disengage	2880.9029009254	2	2014-03-31
27.attack.25	2885.57175102328	2	2014-03-31
25.initCH	2885.57212051962	2	2014-03-31
27.disengage	2889.70769748765	2	2014-03-31
27.attack.25	2892.8529591945	2	2014-03-31
25.initCH	2892.85470773571	2	2014-03-31
27.disengage	2895.39069359564	2	2014-03-31
2.disengage	2904.02137130025	2	2014-03-31
25.attack.30	2914.20095790133	2	2014-03-31
30.initCH	2914.20129847349	2	2014-03-31
25.disengage	2915.83926334577	2	2014-03-31
4.attack.30	2922.3093930378	2	2014-03-31
30.initCH	2922.3112079297	2	2014-03-31
4.disengage	2924.19840458908	2	2014-03-31
4.attack.27	2924.20887095693	2	2014-03-31
27.initFO	2924.20913168349	2	2014-03-31
27.disengage	2927.98712417036	2	2014-03-31
7.attack.2	2944.12742401716	2	2014-03-31
2.initFO	2944.12759869882	2	2014-03-31
28.attack.27	3004.16255552324	2	2014-03-31
27.initCH	3004.16288211952	2	2014-03-31
28.disengage	3015.12912807447	2	2014-03-31
3.cop.start	3030.76201621301	2	2014-03-31
3.cop.end	3030.96294055617	2	2014-03-31
1.attack.25	3042.76356021786	2	2014-03-31
25.initCH	3042.76472490182	2	2014-03-31
1.disengage	3043.59754378034	2	2014-03-31
27.attack.25	3043.94851313209	2	2014-03-31
25.initSF	3043.94909751086	2	2014-03-31
27.disengage	3047.16184026978	2	2014-03-31
1.attack.30	3051.68161021392	2	2014-03-31
30.initCH	3051.68191603652	2	2014-03-31
1.disengage	3052.31412304425	2	2014-03-31
28.attack.30	3054.21889419946	2	2014-03-31
30.initCH	3054.22386491576	2	2014-03-31
28.disengage	3058.83377089205	2	2014-03-31
25.attack.27	3061.27837267983	2	2014-03-31
27.initSF	3061.2809280049	2	2014-03-31
27.disengage	3062.15890914711	2	2014-03-31
2.disengage	3063.34787087985	2	2014-03-31
30.attack.25	3076.26810930011	2	2014-03-31
25.initSF	3076.26849409151	2	2014-03-31
25.disengage	3082.02058631015	2	2014-03-31
27.attack.25	3088.85690767748	2	2014-03-31
25.initSF	3088.85893927105	2	2014-03-31
28.attack.30	3094.14682294672	2	2014-03-31
30.initCH	3094.14686787502	2	2014-03-31
27.disengage	3095.84670165875	2	2014-03-31
27.attack.25	3101.08995950641	2	2014-03-31
25.initCH	3101.09010509659	2	2014-03-31
27.disengage	3103.57099219059	2	2014-03-31
28.disengage	3104.36509927599	2	2014-03-31
28.attack.25	3118.73605900801	2	2014-03-31
25.initSF	3118.73613069028	2	2014-03-31
25.disengage	3122.89587113329	2	2014-03-31
28.attack.25	3132.10507891448	2	2014-03-31
25.initCH	3132.10538661277	2	2014-03-31
28.disengage	3134.79178675205	2	2014-03-31
28.attack.25	3134.79226320067	2	2014-03-31
25.initFO	3134.79460127578	2	2014-03-31
25.disengage	3138.17975308483	2	2014-03-31
25.attack.28	3140.10302780551	2	2014-03-31
28.initSF	3140.10406265023	2	2014-03-31
28.disengage	3143.67398877585	2	2014-03-31
28.attack.25	3154.56982645684	2	2014-03-31
25.initSF	3154.57176602915	2	2014-03-31
28.disengage	3157.14895831976	2	2014-03-31
3.attack.28	3191.70154373285	2	2014-03-31
28.initCH	3191.70186604832	2	2014-03-31
3.disengage	3197.86680547399	2	2014-03-31
4.attack.27	3223.94086512347	2	2014-03-31
27.initCH	3223.94099072087	2	2014-03-31
4.disengage	3225.72891922043	2	2014-03-31
3.attack.27	3227.4506558542	2	2014-03-31
27.initCH	3227.45281152948	2	2014-03-31
25.depart	3232.39438729066	2	2014-03-31
3.disengage	3235.21414723931	2	2014-03-31
4.attack.27	3238.7472667495	2	2014-03-31
27.initCH	3238.74739764036	2	2014-03-31
4.disengage	3241.57080528501	2	2014-03-31
7.attack.4	3251.06766795449	2	2014-03-31
4.initFO	3251.06926989382	2	2014-03-31
4.disengage	3294.02425055639	2	2014-03-31
27.attack.30	3314.60046791821	2	2014-03-31
30.initCH	3314.60114390583	2	2014-03-31
27.disengage	3317.42375084443	2	2014-03-31
28.attack.30	3319.9054233274	2	2014-03-31
30.initCH	3319.90838465377	2	2014-03-31
28.disengage	3325.91532019198	2	2014-03-31
28.attack.30	3335.75890985242	2	2014-03-31
30.initCH	3335.76169381615	2	2014-03-31
28.disengage	3343.69340276734	2	2014-03-31
30.depart	3348.35192613538	2	2014-03-31
2.attack.4	3381.49124579645	2	2014-03-31
4.initFO	3381.49250436692	2	2014-03-31
2.disengage	3396.75681658844	2	2014-03-31
2.attack.4	3436.22097050992	2	2014-03-31
4.initFO	3436.2221397915	2	2014-03-31
2.disengage	3439.01255995357	2	2014-03-31
30.arrive	3476.59827177957	2	2014-03-31
28.attack.30	3520.3678073562	2	2014-03-31
30.initCH	3520.37015680694	2	2014-03-31
28.disengage	3520.61507069013	2	2014-03-31
3.attack.30	3533.92616446343	2	2014-03-31
30.initCH	3533.92644353219	2	2014-03-31
3.disengage	3538.58474478948	2	2014-03-31
4.attack.30	3563.48445417029	2	2014-03-31
30.initCH	3563.48643326543	2	2014-03-31
3.attack.2	3563.68858768996	2	2014-03-31
2.initSF	3563.68891746511	2	2014-03-31
3.disengage	3564.39866667773	2	2014-03-31
4.disengage	3565.31750949482	2	2014-03-31
23.attack.30	3586.62420733046	2	2014-03-31
30.initCH	3586.6246997151	2	2014-03-31
23.disengage	3590.09132625313	2	2014-03-31
7.attack.30	3599.47009956204	2	2014-03-31
30.initCH	3599.47156807393	2	2014-03-31
clock.time	3600	2	2014-03-31
7.disengage	3608.05475437975	2	2014-03-31
30.depart	3626.1240317469	2	2014-03-31
2.attack.4	3748.66889632318	2	2014-03-31
4.initFO	3748.66896554532	2	2014-03-31
2.disengage	3799.29615960977	2	2014-03-31
28.attack.27	3815.04615036422	2	2014-03-31
27.initCH	3815.04620815904	2	2014-03-31
28.disengage	3834.29592665895	2	2014-03-31
28.attack.27	3849.87960599266	2	2014-03-31
27.initCH	3849.88138401366	2	2014-03-31
28.disengage	3856.20897856297	2	2014-03-31
28.attack.27	3872.43956788119	2	2014-03-31
27.initCH	3872.44014569598	2	2014-03-31
28.disengage	3875.27108616697	2	2014-03-31
28.attack.27	3884.00241471369	2	2014-03-31
27.initCH	3884.0031061674	2	2014-03-31
28.disengage	3884.92771656889	2	2014-03-31
27.attack.28	3890.06095144591	2	2014-03-31
28.initSF	3890.06104762296	2	2014-03-31
28.disengage	3932.3005575281	2	2014-03-31
1.attack.2	3934.70833452968	2	2014-03-31
2.initFO	3934.71084716501	2	2014-03-31
4.attack.7	3952.18159102444	2	2014-03-31
7.initFO	3952.18241039246	2	2014-03-31
4.disengage	4023.38448817398	2	2014-03-31
2.disengage	4059.37206804576	2	2014-03-31
27.attack.28	4086.19306500064	2	2014-03-31
28.initFO	4086.19657309203	2	2014-03-31
28.disengage	4103.32759289113	2	2014-03-31
4.attack.7	4168.85415141193	2	2014-03-31
7.initSF	4168.85443494643	2	2014-03-31
7.disengage	4172.69092622553	2	2014-03-31
4.attack.7	4302.11888666949	2	2014-03-31
7.initSF	4302.11948514997	2	2014-03-31
4.disengage	4316.42589563074	2	2014-03-31
4.cop.start	4391.70545263064	2	2014-03-31
7.attack.4	4391.76402073173	2	2014-03-31
4.initFO	4391.76518566296	2	2014-03-31
4.disengage	4395.74793130215	2	2014-03-31
4.attack.3	4451.28952374087	2	2014-03-31
3.initFO	4451.29015485485	2	2014-03-31
clock.time	4500	2	2014-03-31
3.disengage	4518.76902918539	2	2014-03-31
3.attack.2	4617.32986545972	2	2014-03-31
2.initFO	4617.33027919795	2	2014-03-31
3.disengage	4646.29347089182	2	2014-03-31
3.attack.2	4677.03788472539	2	2014-03-31
2.initSF	4677.04056691746	2	2014-03-31
3.disengage	4688.59557644595	2	2014-03-31
23.attack.27	4690.80266691679	2	2014-03-31
27.initSF	4690.80312190388	2	2014-03-31
27.disengage	4708.56059808314	2	2014-03-31
28.attack.27	4746.0998598865	2	2014-03-31
27.initCH	4746.10052451206	2	2014-03-31
28.disengage	4750.30800061199	2	2014-03-31
4.attack.7	4768.71939852794	2	2014-03-31
7.initFO	4768.72640176214	2	2014-03-31
7.disengage	4808.80771793201	2	2014-03-31
1.attack.4	4832.38424318659	2	2014-03-31
4.initFO	4832.38425672199	2	2014-03-31
1.disengage	4840.640314918	2	2014-03-31
28.attack.27	4932.21956562265	2	2014-03-31
27.initCH	4932.22291434657	2	2014-03-31
28.disengage	4933.28917206126	2	2014-03-31
28.attack.27	4937.32971219626	2	2014-03-31
27.initFO	4937.33009731636	2	2014-03-31
28.disengage	5005.4180111509	2	2014-03-31
30.arrive	5009.1959015578	2	2014-03-31
28.attack.27	5022.46555858309	2	2014-03-31
27.initFO	5022.4656947753	2	2014-03-31
2.attack.4	5075.91617247097	2	2014-03-31
4.initFO	5075.9172461187	2	2014-03-31
4.disengage	5106.80646953588	2	2014-03-31
28.disengage	5120.07939761482	2	2014-03-31
28.attack.27	5132.36676850434	2	2014-03-31
27.initCH	5132.36692535059	2	2014-03-31
28.disengage	5132.47964475474	2	2014-03-31
27.attack.28	5165.03839221934	2	2014-03-31
28.initCH	5165.03929296382	2	2014-03-31
27.disengage	5168.1954678609	2	2014-03-31
23.attack.28	5194.19391615498	2	2014-03-31
28.initCH	5194.19564990457	2	2014-03-31
23.disengage	5194.60965169048	2	2014-03-31
27.attack.28	5200.89389546256	2	2014-03-31
28.initFO	5200.89478760477	2	2014-03-31
1.attack.4	5208.64631598475	2	2014-03-31
4.initFO	5208.64716840509	2	2014-03-31
28.disengage	5236.37095395151	2	2014-03-31
1.disengage	5245.93934560757	2	2014-03-31
30.attack.3	5247.82192839554	2	2014-03-31
3.initFO	5247.82333549671	2	2014-03-31
27.attack.23	5252.42408077353	2	2014-03-31
23.initSF	5252.42465748229	2	2014-03-31
23.disengage	5274.55380445381	2	2014-03-31
28.depart	5288.5507896454	2	2014-03-31
30.disengage	5290.5095354861	2	2014-03-31
27.attack.23	5298.84204090572	2	2014-03-31
23.initCH	5298.84268757151	2	2014-03-31
27.disengage	5304.59253999553	2	2014-03-31
27.attack.30	5309.23384898036	2	2014-03-31
30.initCH	5309.23455849105	2	2014-03-31
27.disengage	5312.0413398874	2	2014-03-31
3.attack.30	5317.16422571316	2	2014-03-31
30.initCH	5317.16529170977	2	2014-03-31
3.disengage	5326.92494974747	2	2014-03-31
3.attack.30	5344.35976805931	2	2014-03-31
30.initFO	5344.36083243398	2	2014-03-31
30.disengage	5353.77804749503	2	2014-03-31
27.attack.30	5361.96863376392	2	2014-03-31
30.initCH	5361.96997193671	2	2014-03-31
3.attack.1	5376.94016709515	2	2014-03-31
1.initSF	5376.94215708482	2	2014-03-31
27.disengage	5381.87921517675	2	2014-03-31
27.attack.30	5389.39452950116	2	2014-03-31
30.initCH	5389.39566937765	2	2014-03-31
1.disengage	5390.67262372904	2	2014-03-31
27.disengage	5391.08698154754	2	2014-03-31
4.attack.30	5393.64724390593	2	2014-03-31
30.initCH	5393.64763520365	2	2014-03-31
clock.time	5400	2	2014-03-31
4.disengage	5401.60328580069	2	2014-03-31
30.depart	5407.22463108921	2	2014-03-31
2.attack.4	5420.57929558749	2	2014-03-31
4.initFO	5420.57975689064	2	2014-03-31
2.disengage	5461.02448980095	2	2014-03-31
7.attack.2	5484.31663027889	2	2014-03-31
2.initSF	5484.31672100873	2	2014-03-31
2.disengage	5491.25456618611	2	2014-03-31
23.attack.27	5496.6984531755	2	2014-03-31
27.initCH	5496.69907259624	2	2014-03-31
23.disengage	5496.85292422697	2	2014-03-31
27.depart	5558.42558522968	2	2014-03-31
4.attack.7	5664.95849414924	2	2014-03-31
7.initFO	5664.95902967956	2	2014-03-31
4.disengage	5773.8553804582	2	2014-03-31
3.attack.4	5822.36670906566	2	2014-03-31
4.initFO	5822.36741592498	2	2014-03-31
3.disengage	5861.66136946676	2	2014-03-31
4.attack.3	5877.57561250781	2	2014-03-31
3.initFO	5877.57678453094	2	2014-03-31
3.disengage	5884.07201423648	2	2014-03-31
7.attack.4	5895.51691677824	2	2014-03-31
4.initFO	5895.51693725572	2	2014-03-31
3.attack.1	5917.1145247155	2	2014-03-31
1.initFO	5917.1164481822	2	2014-03-31
1.disengage	5957.61740249157	2	2014-03-31
7.disengage	6011.98789164823	2	2014-03-31
7.attack.4	6016.47729829095	2	2014-03-31
4.initSF	6016.47808734889	2	2014-03-31
4.disengage	6023.42078108725	2	2014-03-31
4.attack.7	6047.55181500866	2	2014-03-31
7.initFO	6047.55667736427	2	2014-03-31
4.disengage	6048.96977992802	2	2014-03-31
4.attack.7	6109.97515486936	2	2014-03-31
7.initFO	6109.97585235439	2	2014-03-31
30.arrive	6133.62737573235	2	2014-03-31
4.disengage	6161.02441931984	2	2014-03-31
1.attack.30	6200.35636784613	2	2014-03-31
30.initCH	6200.35643364173	2	2014-03-31
1.disengage	6205.07530520971	2	2014-03-31
1.attack.30	6232.10555013152	2	2014-03-31
30.initCH	6232.1080908172	2	2014-03-31
2.attack.4	6245.61163923782	2	2014-03-31
4.initFO	6245.61275806264	2	2014-03-31
1.disengage	6245.80633595411	2	2014-03-31
30.depart	6262.08495685289	2	2014-03-31
2.disengage	6269.06267198677	2	2014-03-31
clock.time	6300	2	2014-03-31
2.attack.4	6346.75700281659	2	2014-03-31
4.initFO	6346.7577279856	2	2014-03-31
2.disengage	6374.89477932321	2	2014-03-31
3.attack.4	6415.34730436941	2	2014-03-31
4.initFO	6415.3482211242	2	2014-03-31
7.attack.1	6417.19685221169	2	2014-03-31
1.initFO	6417.19750648479	2	2014-03-31
3.disengage	6422.38749774418	2	2014-03-31
7.disengage	6494.89895922741	2	2014-03-31
1.attack.3	6563.55113158229	2	2014-03-31
3.initFO	6563.55243490042	2	2014-03-31
3.disengage	6622.51745015375	2	2014-03-31
1.attack.4	6719.23147552864	2	2014-03-31
4.initFO	6719.23227763058	2	2014-03-31
1.disengage	6760.2200151067	2	2014-03-31
4.attack.2	6775.05517616201	2	2014-03-31
2.initFO	6775.05569541316	2	2014-03-31
2.disengage	6839.53698352284	2	2014-03-31
1.attack.3	6844.28850954743	2	2014-03-31
3.initFO	6844.2896471103	2	2014-03-31
3.disengage	6865.22518600777	2	2014-03-31
30.arrive	6969.48234790967	2	2014-03-31
4.attack.2	7051.46159387402	2	2014-03-31
2.initFO	7051.46323173545	2	2014-03-31
2.disengage	7074.39660889622	2	2014-03-31
3.attack.4	7081.26602068389	2	2014-03-31
4.initFO	7081.26640414779	2	2014-03-31
3.disengage	7081.37430366287	2	2014-03-31
3.attack.4	7096.20136800656	2	2014-03-31
4.initFO	7096.20171488432	2	2014-03-31
7.attack.2	7104.36737955485	2	2014-03-31
2.initFO	7104.37370386855	2	2014-03-31
3.disengage	7169.76391395554	2	2014-03-31
fem.exit	7176.267	1	2014-03-31
3.attack.30	7197.52304207389	1	2014-03-31
30.initCH	7197.52444813951	1	2014-03-31
clock.time	7200	1	2014-03-31
3.disengage	7250.53977556807	1	2014-03-31
3.attack.30	7250.86715349287	1	2014-03-31
30.initCH	7250.8680117993	1	2014-03-31
3.disengage	7274.31549096715	1	2014-03-31
30.depart	7277.66483729627	1	2014-03-31
3.depart	7289.1318133547	1	2014-03-31
30.arrive	7733.60329497983	1	2014-03-31
30.depart	7903.27956323638	1	2014-03-31
1.depart	7928.54484146456	1	2014-03-31
4.depart	8034.76397257082	1	2014-03-31
clock.time	8100	1	2014-03-31
29.arrive	8257.08	1	2014-03-31
7.disengage	8283.1021468922	1	2014-03-31
29.attack.23	8314.72359316436	1	2014-03-31
23.initFO	8314.72493589534	1	2014-03-31
29.disengage	8362.48591428294	1	2014-03-31
29.attack.23	8388.82666565312	1	2014-03-31
23.initFO	8388.82727436645	1	2014-03-31
3.arrive	8686.60982002889	1	2014-03-31
30.arrive	8891.83708513605	1	2014-03-31
3.attack.30	8916.71565770497	1	2014-03-31
30.initCH	8916.7158850482	1	2014-03-31
3.disengage	8950.20824470506	1	2014-03-31
30.depart	8972.08074211709	1	2014-03-31
29.disengage	8976.9119828706	1	2014-03-31
clock.time	9000	1	2014-03-31
30.arrive	9155.49128017567	1	2014-03-31
2.attack.7	9156.2798561482	1	2014-03-31
7.initFO	9156.27988431361	1	2014-03-31
29.attack.30	9179.64804230233	1	2014-03-31
30.initCH	9179.64913289919	1	2014-03-31
2.disengage	9250.12271545096	1	2014-03-31
29.disengage	9269.28426940546	1	2014-03-31
3.attack.30	9291.68728358553	1	2014-03-31
30.initCH	9291.68900301751	1	2014-03-31
3.disengage	9304.74597918322	1	2014-03-31
30.depart	9307.214398831	1	2014-03-31
3.attack.7	9346.50498871571	1	2014-03-31
7.initFO	9346.50602326806	1	2014-03-31
7.disengage	9384.89568869592	1	2014-03-31
29.attack.23	9600.48277902359	1	2014-03-31
23.initCH	9600.48356132937	1	2014-03-31
29.disengage	9605.96240323277	1	2014-03-31
29.attack.23	9625.97459279417	1	2014-03-31
23.initCH	9625.97511204539	1	2014-03-31
2.attack.7	9641.93220138111	1	2014-03-31
7.initFO	9641.9322461402	1	2014-03-31
29.disengage	9645.28891898412	1	2014-03-31
29.attack.23	9649.33394768769	1	2014-03-31
23.initSF	9649.33590764802	1	2014-03-31
30.arrive	9696.80624012936	1	2014-03-31
23.disengage	9779.56566368874	1	2014-03-31
3.attack.30	9817.48222032901	1	2014-03-31
30.initCH	9817.4830084748	1	2014-03-31
3.disengage	9840.02554799885	1	2014-03-31
3.attack.30	9860.8697918754	1	2014-03-31
30.initCH	9860.86996101541	1	2014-03-31
3.disengage	9865.75888956831	1	2014-03-31
3.attack.30	9874.62840404331	1	2014-03-31
30.initCH	9874.62902811905	1	2014-03-31
clock.time	9900	1	2014-03-31
3.disengage	9900.79465746489	1	2014-03-31
29.attack.30	9920.05246868554	1	2014-03-31
30.initCH	9920.05262239155	1	2014-03-31
29.disengage	9982.20475190089	1	2014-03-31
23.attack.30	9984.67252571999	1	2014-03-31
30.initCH	9984.67293112139	1	2014-03-31
23.disengage	9995.60144245472	1	2014-03-31
30.depart	10026.1068692207	1	2014-03-31
1.arrive	10078.948983319	1	2014-03-31
23.attack.29	10153.1031954496	1	2014-03-31
29.initCH	10153.1034552135	1	2014-03-31
23.disengage	10186.2161549702	1	2014-03-31
23.attack.29	10202.211402138	1	2014-03-31
29.initFO	10202.212039228	1	2014-03-31
30.arrive	10343.9776480253	1	2014-03-31
1.depart	10349.8062253611	1	2014-03-31
3.depart	10375.6934348896	1	2014-03-31
30.depart	10389.2523742074	1	2014-03-31
30.arrive	10483.3860039132	1	2014-03-31
1.arrive	10508.0116910229	1	2014-03-31
2.disengage	10558.595645338	1	2014-03-31
2.attack.7	10663.7695850768	1	2014-03-31
7.initFO	10663.7701312342	1	2014-03-31
2.disengage	10729.7656043577	1	2014-03-31
3.arrive	10794.2205029564	1	2014-03-31
3.attack.30	10799.1465512561	1	2014-03-31
30.initCH	10799.1470154548	1	2014-03-31
clock.time	10800	1	2014-03-31
3.disengage	10812.6391775132	1	2014-03-31
end.obs	10818	1	2014-03-31
