## Supplemental_reproducible_code for "Fighting isn’t sexy in lekking Greater Sage-grouse (*Centrocercus urophasianus*)": pres_exact_day_2

Events	Time	Date	Bird_ID	Type
1.arrive	0	2014-03-31	1	arrive
3.arrive	0	2014-03-31	3	arrive
20.arrive	26.36	2014-03-31	20	arrive
4.arrive	32.27	2014-03-31	4	arrive
2.arrive	63.2	2014-03-31	2	arrive
23.arrive	200.37	2014-03-31	23	arrive
25.arrive	491.16	2014-03-31	25	arrive
20.depart	675.137192774784	2014-03-31	20	depart
7.arrive	1053.39	2014-03-31	7	arrive
30.arrive	1358.82	2014-03-31	30	arrive
30.depart	1569.48608885633	2014-03-31	30	depart
30.arrive	2143.62579665423	2014-03-31	30	arrive
27.arrive	2449.65	2014-03-31	27	arrive
28.arrive	2725.69	2014-03-31	28	arrive
25.depart	3232.39438729066	2014-03-31	25	depart
30.depart	3348.35192613538	2014-03-31	30	depart
30.arrive	3476.59827177957	2014-03-31	30	arrive
30.depart	3626.1240317469	2014-03-31	30	depart
30.arrive	5009.1959015578	2014-03-31	30	arrive
28.depart	5288.5507896454	2014-03-31	28	depart
30.depart	5407.22463108921	2014-03-31	30	depart
27.depart	5558.42558522968	2014-03-31	27	depart
30.arrive	6133.62737573235	2014-03-31	30	arrive
30.depart	6262.08495685289	2014-03-31	30	depart
30.arrive	6969.48234790967	2014-03-31	30	arrive
30.depart	7277.66483729627	2014-03-31	30	depart
3.depart	7289.1318133547	2014-03-31	3	depart
30.arrive	7733.60329497983	2014-03-31	30	arrive
30.depart	7903.27956323638	2014-03-31	30	depart
1.depart	7928.54484146456	2014-03-31	1	depart
4.depart	8034.76397257082	2014-03-31	4	depart
29.arrive	8257.08	2014-03-31	29	arrive
3.arrive	8686.60982002889	2014-03-31	3	arrive
30.arrive	8891.83708513605	2014-03-31	30	arrive
30.depart	8972.08074211709	2014-03-31	30	depart
30.arrive	9155.49128017567	2014-03-31	30	arrive
30.depart	9307.214398831	2014-03-31	30	depart
30.arrive	9696.80624012936	2014-03-31	30	arrive
30.depart	10026.1068692207	2014-03-31	30	depart
1.arrive	10078.948983319	2014-03-31	1	arrive
30.arrive	10343.9776480253	2014-03-31	30	arrive
1.depart	10349.8062253611	2014-03-31	1	depart
3.depart	10375.6934348896	2014-03-31	3	depart
30.depart	10389.2523742074	2014-03-31	30	depart
30.arrive	10483.3860039132	2014-03-31	30	arrive
1.arrive	10508.0116910229	2014-03-31	1	arrive
3.arrive	10794.2205029564	2014-03-31	3	arrive
