## Supplemental_reproducible_code for "Fighting isn’t sexy in lekking Greater Sage-grouse (*Centrocercus urophasianus*)": evlist_day2

Events	Time
0	26.36
0	32.27
0	63.2
0	200.37
19	376.328817607493
920	376.329142676297
0	404.267
961	412.414930263782
89	417.68908448441
932	417.689568686879
964	433.303780658449
0	491.16
994	536.668499508002
1024	539.626506043924
106	725.633566727594
920	725.63356883053
964	725.763127321833
719	727.327653677298
923	727.32845372562
985	731.782809094686
24	781.829883410113
925	781.830671154787
961	786.26866401674
0	900
32	973.118037827653
874	973.118597209312
962	999.740889652894
0	1053.39
89	1063.11481647507
932	1063.11656618331
962	1066.155159564
719	1117.71671514228
893	1117.71851693016
2	1179.53733715376
933	1179.53750368272
963	1179.68648561766
985	1182.87413000593
89	1219.93575162854
872	1219.93635923341
962	1283.85089151298
89	1289.30681978342
872	1289.30720985529
962	1316.38573250033
89	1317.78838651553
872	1317.78873349862
962	1352.76070856316
89	1356.01299992754
872	1356.01362854409
0	1358.82
964	1384.35999638189
32	1411.25639852199
874	1411.2568804322
575	1411.4085844052
925	1411.40983430867
980	1415.12369808592
19	1415.53455202465
950	1415.534600403
962	1422.85179520869
961	1436.84587199792
116	1438.01119430903
930	1438.01532692936
964	1438.06384139459
48	1438.30565926781
920	1438.30569620028
962	1441.01693845761
19	1457.42203188163
920	1457.42376739561
961	1459.76043289004
719	1469.2377481312
923	1469.23866640632
985	1470.00207354792
116	1537.4137457213
930	1537.41437412117
964	1539.3802737333
580	1550.5918347746
930	1550.59299000989
980	1555.06767722234
1080	1561.07096728603
2	1567.52767635579
873	1567.5279714556
961	1590.03391883281
32	1607.67621133695
874	1607.67901220318
716	1609.78705057135
890	1609.78711305623
980	1709.31566776641
19	1733.89326543512
920	1733.89348635308
961	1735.50273639225
19	1746.86563696414
920	1746.8662440189
961	1747.00941187695
962	1755.00580364512
89	1758.69806620497
872	1758.70014173008
964	1781.07652014435
0	1800
32	1818.20205603857
934	1818.20283707444
962	1818.97586384184
993	1902.79928325432
1023	1904.74623175466
193	2044.5160881211
920	2044.51664012355
967	2057.17362559966
719	2060.588427315
923	2060.59102142063
985	2065.07762673742
193	2080.6795119066
890	2080.68300538979
32	2082.58798149401
874	2082.58937351571
964	2116.85813741265
32	2133.79776509252
874	2133.79853993432
962	2140.67582473795
662	2167.13727555422
925	2167.13803274847
983	2167.3951407712
662	2176.16612512906
925	2176.16868501064
983	2181.8562280049
82	2324.36538859802
925	2324.36556931264
963	2326.34447481467
967	2356.16957448071
193	2393.78763045467
920	2393.78796265138
967	2394.90550042053
19	2404.5216687755
890	2404.52232955929
961	2448.36320242722
0	2449.65
19	2457.46039188895
950	2457.46165716668
961	2461.89560256286
53	2485.04419097305
925	2485.04570425376
962	2499.73665177348
779	2514.74050707097
955	2514.74135647768
985	2516.38658268774
722	2523.58841746205
927	2523.59285264584
985	2528.70138389139
722	2537.84335803531
927	2537.84405208316
985	2540.10586614235
722	2548.54546006709
927	2548.54660228328
985	2551.0399702788
64	2609.7846297404
877	2609.78563538784
779	2653.02040186344
925	2653.02049004015
987	2657.81431267286
779	2659.6486625107
895	2659.64985518049
967	2666.14672893226
985	2679.80236249357
722	2681.2828564532
927	2681.28308230864
985	2682.97576954469
0	2700
0	2725.69
19	2738.07492958834
920	2738.07667115279
961	2738.92553337395
19	2748.81651494434
920	2748.81654457262
961	2749.76447016603
808	2750.23270210526
955	2750.23658293624
988	2759.17916438009
575	2769.06280396252
925	2769.0629010838
980	2786.79979263612
114	2789.27506183548
928	2789.27587602388
19	2795.9850422372
890	2795.98671627062
964	2800.22456221939
665	2856.61622966547
898	2856.61669776462
983	2862.23453372833
665	2907.7713566397
928	2907.77240923641
983	2910.89751745804
665	2924.7200542895
928	2924.72254152775
983	2925.1730253958
719	2944.32359423081
923	2944.32436016284
985	2944.70651920949
719	2971.9107297117
953	2971.9118986851
985	2972.38203986861
961	2993.65988613569
19	3002.39389572364
920	3002.39547202783
961	3003.02040413093
803	3003.04697747234
920	3003.04929576952
988	3007.26795899168
48	3010.90115494869
920	3010.90190848077
962	3015.93756405273
193	3021.1988963199
920	3021.2002767154
967	3021.20245017532
19	3046.41789754035
890	3046.41943459236
722	3049.84539590263
927	3049.84540241485
985	3052.96317624287
665	3056.35809810822
958	3056.359014487
983	3058.27566420985
665	3061.09155974807
928	3061.0923575587
983	3064.76020695402
32	3065.79351240749
874	3065.79351332797
201	3068.80072738255
928	3068.80083480779
967	3068.96782809804
980	3070.88835971832
665	3076.34715261771
928	3076.34730366871
983	3090.12440808668
193	3098.62422984481
920	3098.62722104741
967	3100.64180394104
722	3106.41304775231
927	3106.41349479965
985	3109.36518582669
84	3115.88720579287
927	3115.88882745654
963	3118.54617283409
964	3127.72707739131
808	3127.997065927
955	3127.99758610331
558	3133.29116994491
877	3133.2916385653
980	3140.35162482948
988	3150.78038726947
808	3157.41465592151
925	3157.41485799339
988	3157.80449291243
808	3158.3568615105
925	3158.35750578167
988	3160.55116674067
779	3162.36618530508
925	3162.36697001135
987	3162.6403836687
808	3169.57843132143
925	3169.58381657537
988	3172.27754843614
552	3178.04774879495
871	3178.04954197479
665	3196.05911003603
928	3196.05934520558
983	3197.2362837038
961	3237.15577826708
806	3241.13601811629
923	3241.13638764723
774	3248.18858019259
920	3248.18873644834
59	3255.34703402612
871	3255.3477317224
987	3256.44805806475
988	3258.36743755132
963	3261.29554781643
32	3265.01021263712
874	3265.01151860318
662	3308.64020655181
925	3308.64040206834
983	3309.74173942623
808	3313.37350246035
955	3313.37464581315
988	3317.76492972106
665	3321.28286408211
928	3321.2841973529
983	3322.69421557363
665	3326.65859996281
898	3326.6589456648
962	3355.84802182452
779	3389.13339505055
925	3389.13373683889
987	3393.74455488294
983	3404.89105348202
178	3424.48404995063
874	3424.48416560231
779	3437.61832879401
925	3437.61973510137
987	3444.75877608555
779	3447.71447052051
925	3447.71555438912
987	3462.19740407452
723	3464.66761284424
928	3464.66914267967
967	3465.72854270242
985	3468.35715768471
578	3472.58687150732
928	3472.58687288769
980	3476.28051312042
781	3482.91473286609
958	3482.91532260739
987	3515.08135723682
575	3536.8701229111
925	3536.87119996182
980	3541.82524419565
806	3543.14417048728
923	3543.1444112546
779	3558.49095455964
925	3558.49230750645
988	3559.31698843755
987	3564.84337082166
723	3567.50132668802
928	3567.50274258767
0	3600
985	3608.35533966549
722	3620.3872069225
927	3620.38823524391
985	3627.07815281698
113	3641.12460859795
957	3641.12469624406
987	3648.32560267349
779	3657.02916312468
925	3657.03132390925
994	3659.95185394405
32	3660.24761748996
874	3660.24865899108
987	3660.69246965931
779	3671.39112769623
925	3671.39207884594
987	3680.683994451
575	3682.40079558183
925	3682.40218045157
980	3683.16122627169
964	3687.12466490232
808	3690.0536728889
955	3690.05444094719
988	3713.14397370997
723	3715.73566894852
928	3715.73802566295
985	3729.85660051759
32	3764.25466672954
874	3764.25473965656
806	3769.75163080361
923	3769.75227961701
988	3777.09981106775
962	3780.98742763627
77	3781.80354855936
950	3781.80468172262
963	3782.27643345832
779	3788.31767553239
895	3788.31774382868
32	3838.15760482749
874	3838.15860931781
964	3842.04948301037
32	3881.35695168339
934	3881.35764499128
193	3887.96283081076
920	3887.96404193119
962	3889.75160879689
967	3891.43248023194
985	3914.5244786925
722	3989.39973013298
897	3989.4028743389
61	4003.15299599666
874	4003.15348692273
985	4004.87828285517
19	4019.17916106191
920	4019.17959157934
961	4021.00072597086
0	4024.32149559701
723	4042.70572789768
958	4042.70666178602
985	4045.10878155097
723	4080.20148498638
898	4080.20269811625
988	4097.44611859975
575	4098.29940754044
925	4098.29962233955
980	4101.05004276497
808	4101.07016782451
895	4101.07038050801
988	4138.2372318748
26	4149.62177177824
927	4149.62206801467
961	4150.83158573545
722	4152.40098308206
927	4152.40126478537
985	4154.37188512506
723	4174.66099789495
928	4174.66303566364
985	4177.00501253746
1078	4181.19132109329
964	4181.31771782586
2	4225.02850509766
873	4225.02858844027
722	4229.84974572693
957	4229.85034342851
178	4242.71215356178
874	4242.7124313771
961	4243.70629134692
987	4252.08552863937
967	4279.76359514404
580	4298.3864221264
930	4298.38736480193
980	4298.84096306427
87	4325.92152629708
930	4325.92163578436
963	4331.60061626888
116	4354.17525667349
930	4354.17568725749
964	4355.89050237371
87	4358.46573970695
930	4358.46852579065
963	4360.95670490452
87	4377.18362047336
930	4377.18541624668
89	4382.76909462423
932	4382.76938777945
575	4384.0967267575
925	4384.0970576416
980	4386.2180167453
962	4387.09376096041
662	4392.9257002687
925	4392.92600410997
963	4392.99030671535
983	4394.08693991756
203	4407.2693155865
930	4407.26935111278
662	4407.68991308259
925	4407.69168717139
983	4410.49715847216
967	4413.05240735821
203	4430.45807167317
930	4430.45863330134
967	4437.39829158926
203	4438.49750103694
960	4438.49823238054
722	4497.87561978244
927	4497.87618589915
985	4499.90874172224
0	4500
967	4507.97807779915
722	4532.36481900933
927	4532.36565132008
985	4536.65597512749
664	4550.99363498218
927	4550.99391051386
983	4551.33631009959
664	4568.66101224528
957	4568.66204018329
983	4570.91893881636
32	4575.76335016316
874	4575.76401966112
964	4601.02199779162
779	4680.07777431697
925	4680.07918957605
987	4681.94752754705
1075	4726.13976392684
29	4742.13523475427
930	4742.13696071589
961	4742.22759324945
32	4760.58496820177
874	4760.58633973954
962	4761.62703937201
90	4768.52767593612
873	4768.5293839041
963	4866.65842777581
77	4878.30736411232
920	4878.30852954154
963	4882.10393326386
77	4887.18596683247
890	4887.18597181257
963	4894.83828176054
774	4929.83864635928
920	4929.8387160794
987	4936.75708487837
774	4956.63653706475
920	4956.64060481056
987	4965.22042124715
106	4992.16368596231
920	4992.16377258511
964	4992.25360104534
1070	4997.68758560786
178	5015.56769877548
874	5015.56877240293
964	5052.27777068765
26	5062.10480663862
957	5062.1056680393
987	5068.82006771283
203	5081.92082935493
930	5081.92117391645
967	5082.88875561746
203	5090.59374869404
930	5090.59404868644
967	5093.74602268445
116	5110.76410149397
930	5110.76538988363
964	5112.87895756662
203	5128.30059857032
930	5128.30298071087
967	5129.79725744565
994	5157.28594491472
1024	5157.28971258662
664	5192.2029432161
897	5192.20409358912
987	5214.98691242085
32	5239.7706530785
934	5239.77113226799
962	5242.27698133823
1053	5256.96758714765
29	5338.8951865254
930	5338.89641569964
961	5340.86737085217
58	5354.81426195515
930	5354.8148179081
962	5356.37551878642
783	5379.27324057567
930	5379.27341147558
987	5380.54567576075
1080	5391.68881612688
0	5400
178	5545.06836219787
874	5545.07116054006
967	5560.46375676695
178	5605.49400491427
934	5605.4945934759
967	5611.78742305038
0	5617.09771495618
783	5633.20852271137
900	5633.20891778148
990	5668.5183837785
89	5674.92022915618
872	5674.92043730078
964	5679.64794965226
89	5753.108583936
872	5753.10882915395
964	5794.60362488459
1080	5847.10289475021
89	6036.84241983447
932	6036.84593875059
964	6038.05594803144
175	6177.25992721769
871	6177.260616448
967	6184.16100999657
178	6196.06566395199
874	6196.06673393702
967	6204.17392083309
0	6205.19158548958
0	6300
0	6327.00279546438
32	6333.57125871183
874	6333.57181021842
964	6362.80810992927
61	6377.45247289233
874	6377.45435040373
203	6410.58000099086
930	6410.58009494611
967	6410.81473369296
963	6437.74600012468
757	6488.50026987573
873	6488.50064280236
203	6509.65966527538
930	6509.6608273702
967	6519.26788548383
89	6534.20707013477
872	6534.20849813423
962	6551.93565969469
32	6648.3528472636
874	6648.35285764964
963	6668.14566124652
964	6669.26535555069
55	6676.96936716376
897	6676.96972126478
203	6737.10782091063
930	6737.1093928861
967	6739.78495765441
962	6748.23019754751
87	6782.95642586545
960	6782.95789069214
963	6795.4212591763
32	6796.19720610741
874	6796.19747869549
962	6832.30029171754
664	6871.67131641633
927	6871.67151672452
983	6881.02632781412
32	6965.27602192356
874	6965.27629533561
964	6987.9069382766
1073	6997.43356417194
1051	6998.7665511093
178	7074.72660625468
874	7074.72717284472
967	7167.94718976586
0	7176.267
87	7194.53714984334
930	7194.53799451737
0	7200
89	7203.72692615714
872	7203.72819011601
963	7285.40104603006
1080	7292.74537690766
200	7379.55145242626
927	7379.55295564805
0	7409.25727113774
962	7485.46352562094
967	7516.64564614012
783	7539.13131252939
930	7539.1369601805
178	7544.94392889725
874	7544.94688801417
987	7580.8736523808
87	7592.90215785814
930	7592.90230033318
963	7602.90750791584
87	7608.03722776356
930	7608.03880311326
963	7609.07581801326
1080	7611.94856344608
1053	7737.55053438398
1052	7878.52189884727
1077	8013.62411826773
967	8013.91568369007
1054	8034.29199777029
0	8100
0	8179.62513405476
0	8257.08
1057	8383.57659992007
0	8549.85604744563
841	8570.16616075351
930	8570.16705694415
989	8577.02602764647
841	8577.30110279663
930	8577.30507789493
989	8637.66181550493
841	8650.91841305175
930	8650.91959236892
989	8684.07025541605
841	8689.59828464576
930	8689.59914564189
989	8704.52193557159
1080	8736.0928893216
1079	8801.5155973384
1053	8967.52102353279
0	10818
