## Supplemental_reproducible_code for "Fighting isn’t sexy in lekking Greater Sage-grouse (*Centrocercus urophasianus*)": full_event_list

Events	Time	Females	Date
fem.enter	0	2	2014-03-30
1.attack.19	101.834	2	2014-03-30
19.initSF	101.835	2	2014-03-30
19.disengage.1	108	2	2014-03-30
7.attack.4	112.701	2	2014-03-30
4.initFO	112.702	2	2014-03-30
7.disengage.4	150.567	2	2014-03-30
2.attack.4	170.667	2	2014-03-30
4.initFO	170.668	2	2014-03-30
3.cop.start	191.968	2	2014-03-30
3.cop.end	195.801	2	2014-03-30
2.disengage.4	221.367	2	2014-03-30
3.attack.1	330	2	2014-03-30
1.initFO	330.001	2	2014-03-30
3.disengage.1	342.467	2	2014-03-30
2.attack.4	378.934	2	2014-03-30
4.initFO	378.935	2	2014-03-30
2.disengage.4	399.968	2	2014-03-30
7.attack.4	481.467	2	2014-03-30
4.initFO	481.468	2	2014-03-30
7.disengage.4	667.767	2	2014-03-30
2.attack.4	679.767	2	2014-03-30
4.initFO	679.768	2	2014-03-30
2.disengage.4	703.767	2	2014-03-30
2.attack.4	782.901	2	2014-03-30
4.initFO	782.902	2	2014-03-30
2.disengage.4	806.367	2	2014-03-30
2.attack.4	826.801	2	2014-03-30
4.initFO	826.802	2	2014-03-30
3.cop.start	843.167	2	2014-03-30
3.cop.end	847.334	2	2014-03-30
2.disengage.4	851.567	2	2014-03-30
clock.time	900	2	2014-03-30
7.attack.4	921.467	2	2014-03-30
4.initFO	921.468	2	2014-03-30
3.attack.1	940.701	2	2014-03-30
1.initFO	940.702	2	2014-03-30
3.disengage.1	955.067	2	2014-03-30
30.arrive	969.84	2	2014-03-30
24.arrive	982.78	2	2014-03-30
1.attack.24	992.1	2	2014-03-30
24.initCH	992.101	2	2014-03-30
1.disengage.24	997.534	2	2014-03-30
7.disengage.4	999.033	2	2014-03-30
19.attack.24	999.367	2	2014-03-30
24.initCH	999.368	2	2014-03-30
4.attack.7	1007.534	2	2014-03-30
7.initFO	1007.535	2	2014-03-30
19.disengage.24	1029.834	2	2014-03-30
1.attack.30	1034.667	2	2014-03-30
30.initCH	1034.668	2	2014-03-30
7.disengage.4	1036.067	2	2014-03-30
1.disengage.30	1038.367	2	2014-03-30
3.attack.30	1038.434	2	2014-03-30
30.initCH	1038.435	2	2014-03-30
1.attack.24	1045.267	2	2014-03-30
24.initCH	1045.268	2	2014-03-30
1.disengage.24	1047.267	2	2014-03-30
3.disengage.30	1048.634	2	2014-03-30
3.attack.24	1050.601	2	2014-03-30
24.initCH	1050.602	2	2014-03-30
3.disengage.24	1053.334	2	2014-03-30
7.attack.24	1053.4	2	2014-03-30
24.initCH	1053.401	2	2014-03-30
7.disengage.24	1057.834	2	2014-03-30
4.attack.24	1057.901	2	2014-03-30
24.initCH	1057.902	2	2014-03-30
19.attack.30	1063.767	2	2014-03-30
30.initCH	1063.768	2	2014-03-30
4.disengage.24	1065.234	2	2014-03-30
2.attack.24	1065.3	2	2014-03-30
24.initCH	1065.301	2	2014-03-30
19.disengage.30	1068.534	2	2014-03-30
2.disengage.24	1069.467	2	2014-03-30
7.attack.24	1071.4	2	2014-03-30
24.initCH	1071.401	2	2014-03-30
7.disengage.24	1075.767	2	2014-03-30
3.attack.24	1075.834	2	2014-03-30
24.initCH	1075.835	2	2014-03-30
3.disengage.24	1078.567	2	2014-03-30
3.attack.30	1080.2	2	2014-03-30
30.initCH	1080.201	2	2014-03-30
3.disengage.30	1087.434	2	2014-03-30
1.attack.30	1089.601	2	2014-03-30
30.initCH	1089.602	2	2014-03-30
1.disengage.30	1090.968	2	2014-03-30
3.attack.30	1091.033	2	2014-03-30
30.initCH	1091.034	2	2014-03-30
3.disengage.30	1092.033	2	2014-03-30
1.attack.30	1092.1	2	2014-03-30
30.initCH	1092.101	2	2014-03-30
1.disengage.30	1093.734	2	2014-03-30
3.attack.30	1093.868	2	2014-03-30
30.initCH	1093.869	2	2014-03-30
3.disengage.30	1099	2	2014-03-30
2.attack.30	1099.067	2	2014-03-30
30.initCH	1099.068	2	2014-03-30
2.disengage.30	1100.033	2	2014-03-30
4.attack.30	1100.1	2	2014-03-30
30.initCH	1100.101	2	2014-03-30
19.attack.30	1105.601	2	2014-03-30
30.initFO	1105.602	2	2014-03-30
4.disengage.30	1107.4	2	2014-03-30
3.attack.30	1107.467	2	2014-03-30
30.initCH	1107.468	2	2014-03-30
3.disengage.30	1112.834	2	2014-03-30
2.attack.30	1113.167	2	2014-03-30
30.initCH	1113.168	2	2014-03-30
2.disengage.30	1114	2	2014-03-30
1.attack.30	1114.067	2	2014-03-30
30.initCH	1114.068	2	2014-03-30
1.disengage.30	1119.334	2	2014-03-30
3.attack.30	1119.4	2	2014-03-30
30.initCH	1119.401	2	2014-03-30
19.disengage.30	1120.701	2	2014-03-30
3.disengage.30	1125.2	2	2014-03-30
1.attack.30	1125.701	2	2014-03-30
30.initCH	1125.702	2	2014-03-30
2.attack.4	1126.2	2	2014-03-30
4.initFO	1126.201	2	2014-03-30
1.disengage.30	1130.567	2	2014-03-30
1.attack.19	1130.801	2	2014-03-30
19.initSF	1130.802	2	2014-03-30
19.disengage.1	1134.601	2	2014-03-30
1.attack.30	1135.067	2	2014-03-30
30.initCH	1135.068	2	2014-03-30
2.disengage.4	1138.133	2	2014-03-30
1.disengage.30	1139.534	2	2014-03-30
1.attack.30	1139.801	2	2014-03-30
30.initCH	1139.802	2	2014-03-30
1.disengage.30	1140.868	2	2014-03-30
1.attack.30	1141.267	2	2014-03-30
30.initCH	1141.268	2	2014-03-30
1.disengage.30	1141.367	2	2014-03-30
3.attack.30	1141.434	2	2014-03-30
30.initCH	1141.435	2	2014-03-30
3.disengage.30	1161.434	2	2014-03-30
3.attack.30	1164.534	2	2014-03-30
30.initCH	1164.535	2	2014-03-30
4.attack.30	1203.968	2	2014-03-30
30.initCH	1203.969	2	2014-03-30
3.disengage.30	1205.033	2	2014-03-30
4.disengage.30	1207.434	2	2014-03-30
4.attack.30	1208.167	2	2014-03-30
30.initCH	1208.168	2	2014-03-30
4.disengage.30	1210.434	2	2014-03-30
1.attack.30	1216.267	2	2014-03-30
30.initCH	1216.268	2	2014-03-30
1.disengage.30	1220.234	2	2014-03-30
4.attack.30	1222.634	2	2014-03-30
30.initCH	1222.635	2	2014-03-30
4.disengage.30	1225.1	2	2014-03-30
3.attack.30	1225.834	2	2014-03-30
30.initCH	1225.835	2	2014-03-30
3.disengage.30	1235.367	2	2014-03-30
3.attack.30	1245.801	2	2014-03-30
30.initCH	1245.802	2	2014-03-30
3.disengage.30	1252.267	2	2014-03-30
1.attack.30	1252.534	2	2014-03-30
30.initCH	1252.535	2	2014-03-30
1.disengage.30	1262	2	2014-03-30
19.attack.30	1299.734	2	2014-03-30
30.initCH	1299.735	2	2014-03-30
19.disengage.30	1305.968	2	2014-03-30
19.attack.30	1312.334	2	2014-03-30
30.initCH	1312.335	2	2014-03-30
19.disengage.30	1320.567	2	2014-03-30
3.attack.1	1335.3	2	2014-03-30
1.initFO	1335.301	2	2014-03-30
3.disengage.1	1348.834	2	2014-03-30
1.attack.30	1380.434	2	2014-03-30
30.initCH	1380.435	2	2014-03-30
1.disengage.30	1385.434	2	2014-03-30
3.attack.30	1392.133	2	2014-03-30
30.initSF	1392.134	2	2014-03-30
3.disengage.30	1394.968	2	2014-03-30
19.attack.30	1397.767	2	2014-03-30
30.initCH	1397.768	2	2014-03-30
19.disengage.30	1404.801	2	2014-03-30
3.attack.30	1404.868	2	2014-03-30
30.initCH	1404.869	2	2014-03-30
1.attack.30	1405.5	2	2014-03-30
30.initCH	1405.501	2	2014-03-30
1.disengage.30	1410.167	2	2014-03-30
1.attack.30	1410.868	2	2014-03-30
30.initCH	1410.869	2	2014-03-30
1.disengage.30	1413.467	2	2014-03-30
2.attack.30	1413.534	2	2014-03-30
30.initCH	1413.535	2	2014-03-30
19.attack.30	1414.5	2	2014-03-30
30.initCH	1414.501	2	2014-03-30
3.disengage.30	1414.534	2	2014-03-30
2.disengage.30	1417.067	2	2014-03-30
19.disengage.30	1422.534	2	2014-03-30
19.attack.30	1425.901	2	2014-03-30
30.initCH	1425.902	2	2014-03-30
19.disengage.30	1433.667	2	2014-03-30
1.attack.30	1450.634	2	2014-03-30
30.initCH	1450.635	2	2014-03-30
1.disengage.30	1451.701	2	2014-03-30
3.attack.30	1451.767	2	2014-03-30
30.initCH	1451.768	2	2014-03-30
19.attack.30	1451.801	2	2014-03-30
30.initCH	1451.802	2	2014-03-30
19.disengage.30	1453.868	2	2014-03-30
3.disengage.30	1455.767	2	2014-03-30
1.attack.30	1455.834	2	2014-03-30
30.initCH	1455.835	2	2014-03-30
1.disengage.30	1458.767	2	2014-03-30
1.attack.30	1463.601	2	2014-03-30
30.initCH	1463.602	2	2014-03-30
1.disengage.30	1466.767	2	2014-03-30
1.attack.30	1467.567	2	2014-03-30
30.initCH	1467.568	2	2014-03-30
1.disengage.30	1469.868	2	2014-03-30
2.attack.30	1488.167	2	2014-03-30
30.initCH	1488.168	2	2014-03-30
2.disengage.30	1491.801	2	2014-03-30
2.attack.4	1491.868	2	2014-03-30
4.initFO	1491.869	2	2014-03-30
2.disengage.4	1517.234	2	2014-03-30
1.attack.30	1523.367	2	2014-03-30
30.initCH	1523.368	2	2014-03-30
1.disengage.30	1525.934	2	2014-03-30
2.attack.30	1526	2	2014-03-30
30.initCH	1526.001	2	2014-03-30
2.disengage.30	1529.234	2	2014-03-30
1.attack.30	1529.3	2	2014-03-30
30.initCH	1529.301	2	2014-03-30
1.disengage.30	1531.834	2	2014-03-30
1.attack.30	1537.834	2	2014-03-30
30.initCH	1537.835	2	2014-03-30
1.disengage.30	1542.5	2	2014-03-30
7.attack.4	1583.667	2	2014-03-30
4.initFO	1583.668	2	2014-03-30
1.attack.30	1608.2	2	2014-03-30
30.initCH	1608.201	2	2014-03-30
1.disengage.30	1610.434	2	2014-03-30
22.attack.19	1613.067	2	2014-03-30
19.initSF	1613.068	2	2014-03-30
3.attack.30	1629.534	2	2014-03-30
30.initCH	1629.535	2	2014-03-30
19.disengage.22	1632.167	2	2014-03-30
3.disengage.30	1634.934	2	2014-03-30
1.attack.30	1659.434	2	2014-03-30
30.initCH	1659.435	2	2014-03-30
1.disengage.30	1662.534	2	2014-03-30
2.attack.30	1662.601	2	2014-03-30
30.initCH	1662.602	2	2014-03-30
4.disengage.7	1664.1	2	2014-03-30
2.disengage.30	1666.133	2	2014-03-30
30.depart	1666.26	2	2014-03-30
22.attack.19	1726.801	2	2014-03-30
19.initSF	1726.802	2	2014-03-30
19.disengage.22	1735.4	2	2014-03-30
3.attack.4	1756.234	2	2014-03-30
4.initFO	1756.235	2	2014-03-30
3.disengage.4	1765.667	2	2014-03-30
3.cop.start	1792.3	2	2014-03-30
3.cop.end	1796	2	2014-03-30
clock.time	1800	2	2014-03-30
4.attack.2	1835.067	2	2014-03-30
2.initFO	1835.068	2	2014-03-30
22.attack.19	1857.3	2	2014-03-30
19.initSF	1857.301	2	2014-03-30
22.disengage.19	1863.2	2	2014-03-30
3.cop.start	1865.667	2	2014-03-30
3.cop.end	1869.133	2	2014-03-30
2.disengage.4	1980.2	2	2014-03-30
7.attack.4	2195.033	2	2014-03-30
4.initFO	2195.034	2	2014-03-30
3.cop.start	2257.601	2	2014-03-30
3.cop.end	2260.801	2	2014-03-30
22.depart	2321.59	2	2014-03-30
7.disengage.4	2396.701	2	2014-03-30
7.attack.4	2413.868	2	2014-03-30
4.initFO	2413.869	2	2014-03-30
19.attack.24	2417.701	2	2014-03-30
24.initSF	2417.702	2	2014-03-30
24.disengage.19	2424.334	2	2014-03-30
7.disengage.4	2454.634	2	2014-03-30
3.cop.start	2455.067	2	2014-03-30
3.cop.end	2458	2	2014-03-30
7.attack.4	2499.4	2	2014-03-30
4.initFO	2499.401	2	2014-03-30
4.disengage.7	2507.434	2	2014-03-30
3.attack.24	2529.567	2	2014-03-30
24.initCH	2529.568	2	2014-03-30
3.disengage.24	2535.1	2	2014-03-30
2.attack.4	2552.734	2	2014-03-30
4.initFO	2552.735	2	2014-03-30
19.attack.24	2554.234	2	2014-03-30
24.initCH	2554.235	2	2014-03-30
19.disengage.24	2563.5	2	2014-03-30
2.disengage.4	2568.2	2	2014-03-30
3.attack.24	2612.601	2	2014-03-30
24.initCH	2612.602	2	2014-03-30
3.disengage.24	2618.2	2	2014-03-30
1.attack.24	2622	2	2014-03-30
24.initCH	2622.001	2	2014-03-30
1.disengage.24	2629.5	2	2014-03-30
3.attack.24	2629.567	2	2014-03-30
24.initCH	2629.568	2	2014-03-30
3.disengage.24	2630.5	2	2014-03-30
2.attack.24	2630.567	2	2014-03-30
24.initCH	2630.568	2	2014-03-30
2.disengage.24	2632.334	2	2014-03-30
3.attack.24	2633.467	2	2014-03-30
24.initCH	2633.468	2	2014-03-30
3.disengage.24	2638.1	2	2014-03-30
19.attack.24	2665.701	2	2014-03-30
24.initCH	2665.702	2	2014-03-30
19.disengage.24	2668.434	2	2014-03-30
clock.time	2700	2	2014-03-30
24.depart	2713.28	2	2014-03-30
7.attack.4	2776.4	2	2014-03-30
4.initFO	2776.401	2	2014-03-30
7.disengage.4	2881.868	2	2014-03-30
7.attack.4	2895.1	2	2014-03-30
4.initFO	2895.101	2	2014-03-30
7.disengage.4	2954.701	2	2014-03-30
4.depart	3010.31	2	2014-03-30
1.attack.2	3531.1	2	2014-03-30
2.initFO	3531.101	2	2014-03-30
1.disengage.2	3557.567	2	2014-03-30
1.attack.2	3573.4	2	2014-03-30
2.initFO	3573.401	2	2014-03-30
1.disengage.2	3585.667	2	2014-03-30
clock.time	3600	2	2014-03-30
1.attack.2	3894.4	2	2014-03-30
2.initSF	3894.401	2	2014-03-30
2.disengage.1	3911.834	2	2014-03-30
1.attack.2	3916.067	2	2014-03-30
2.initFO	3916.068	2	2014-03-30
1.disengage.2	3990.367	2	2014-03-30
7.depart	4406.4	2	2014-03-30
clock.time	4500	2	2014-03-30
fem.exit	4645.567	1	2014-03-30
3.attack.2	4706.133	1	2014-03-30
2.initSF	4706.134	1	2014-03-30
3.disengage.2	4725.133	1	2014-03-30
1.attack.3	4725.2	1	2014-03-30
3.initFO	4725.201	1	2014-03-30
30.arrive	4944.87	1	2014-03-30
26.arrive	5043.87	1	2014-03-30
3.disengage.1	5161.1	1	2014-03-30
3.attack.30	5162.467	1	2014-03-30
30.initCH	5162.468	1	2014-03-30
3.disengage.30	5189.968	1	2014-03-30
19.attack.26	5220.434	1	2014-03-30
26.initFO	5220.435	1	2014-03-30
30.depart	5358.15	1	2014-03-30
26.disengage.19	5378.334	1	2014-03-30
19.attack.1	5393.033	1	2014-03-30
1.initFO	5393.034	1	2014-03-30
clock.time	5400	1	2014-03-30
1.disengage.19	5426.1	1	2014-03-30
26.attack.19	5750.4	1	2014-03-30
19.initSF	5750.401	1	2014-03-30
26.disengage.19	5754.167	1	2014-03-30
26.attack.19	5844.367	1	2014-03-30
19.initFO	5844.368	1	2014-03-30
fem.enter	5886.467	2	2014-03-30
26.disengage.19	5916.901	2	2014-03-30
clock.time	6300	2	2014-03-30
fem.exit	6643	1	2014-03-30
3.attack.2	6779.801	1	2014-03-30
2.initFO	6779.802	1	2014-03-30
clock.time	7200	1	2014-03-30
26.attack.19	7378.067	1	2014-03-30
19.initCH	7378.068	1	2014-03-30
26.disengage.19	7390.3	1	2014-03-30
1.attack.19	7390.367	1	2014-03-30
19.initCH	7390.368	1	2014-03-30
1.disengage.19	7402.801	1	2014-03-30
1.attack.26	7403.167	1	2014-03-30
26.initFO	7403.168	1	2014-03-30
26.disengage.1	7417.334	1	2014-03-30
3.disengage.2	7457.934	1	2014-03-30
26.attack.19	7483.4	1	2014-03-30
19.initCH	7483.401	1	2014-03-30
26.disengage.19	7492.334	1	2014-03-30
3.attack.19	7521.2	1	2014-03-30
19.initCH	7521.201	1	2014-03-30
3.disengage.19	7531.534	1	2014-03-30
2.depart	7544.14	1	2014-03-30
1.attack.19	7644.067	1	2014-03-30
19.initSF	7644.068	1	2014-03-30
19.disengage.1	7661.4	1	2014-03-30
3.depart	7676.77	1	2014-03-30
19.depart	7792.18	1	2014-03-30
1.depart	7995.12	1	2014-03-30
clock.time	8100	1	2014-03-30
26.depart	8402.49	1	2014-03-30
clock.time	9000	1	2014-03-30
end.obs	9004	1	2014-03-30
20.arrive	26.36	1	2014-03-31
4.arrive	32.27	1	2014-03-31
2.arrive	63.2	1	2014-03-31
23.arrive	200.37	1	2014-03-31
1.attack.20	376.328817607493	1	2014-03-31
20.initCH	376.329142676297	1	2014-03-31
fem.enter	404.267	2	2014-03-31
1.disengage	412.414930263782	2	2014-03-31
4.attack.2	417.68908448441	2	2014-03-31
2.initSF	417.689568686879	2	2014-03-31
4.disengage	433.303780658449	2	2014-03-31
25.arrive	491.16	2	2014-03-31
4.cop.start	536.668499508002	2	2014-03-31
4.cop.end	539.626506043924	2	2014-03-31
4.attack.20	725.633566727594	2	2014-03-31
20.initCH	725.63356883053	2	2014-03-31
4.disengage	725.763127321833	2	2014-03-31
25.attack.23	727.327653677298	2	2014-03-31
23.initCH	727.32845372562	2	2014-03-31
25.disengage	731.782809094686	2	2014-03-31
1.attack.25	781.829883410113	2	2014-03-31
25.initCH	781.830671154787	2	2014-03-31
1.disengage	786.26866401674	2	2014-03-31
clock.time	900	2	2014-03-31
2.attack.4	973.118037827653	2	2014-03-31
4.initFO	973.118597209312	2	2014-03-31
2.disengage	999.740889652894	2	2014-03-31
7.arrive	1053.39	2	2014-03-31
4.attack.2	1063.11481647507	2	2014-03-31
2.initSF	1063.11656618331	2	2014-03-31
2.disengage	1066.155159564	2	2014-03-31
25.attack.23	1117.71671514228	2	2014-03-31
23.initFO	1117.71851693016	2	2014-03-31
1.attack.3	1179.53733715376	2	2014-03-31
3.initSF	1179.53750368272	2	2014-03-31
3.disengage	1179.68648561766	2	2014-03-31
25.disengage	1182.87413000593	2	2014-03-31
4.attack.2	1219.93575162854	2	2014-03-31
2.initFO	1219.93635923341	2	2014-03-31
2.disengage	1283.85089151298	2	2014-03-31
4.attack.2	1289.30681978342	2	2014-03-31
2.initFO	1289.30720985529	2	2014-03-31
2.disengage	1316.38573250033	2	2014-03-31
4.attack.2	1317.78838651553	2	2014-03-31
2.initFO	1317.78873349862	2	2014-03-31
2.disengage	1352.76070856316	2	2014-03-31
4.attack.2	1356.01299992754	2	2014-03-31
2.initFO	1356.01362854409	2	2014-03-31
30.arrive	1358.82	2	2014-03-31
4.disengage	1384.35999638189	2	2014-03-31
2.attack.4	1411.25639852199	2	2014-03-31
4.initFO	1411.2568804322	2	2014-03-31
20.attack.25	1411.4085844052	2	2014-03-31
25.initCH	1411.40983430867	2	2014-03-31
20.disengage	1415.12369808592	2	2014-03-31
1.attack.20	1415.53455202465	2	2014-03-31
20.initSF	1415.534600403	2	2014-03-31
2.disengage	1422.85179520869	2	2014-03-31
1.disengage	1436.84587199792	2	2014-03-31
4.attack.30	1438.01119430903	2	2014-03-31
30.initCH	1438.01532692936	2	2014-03-31
4.disengage	1438.06384139459	2	2014-03-31
2.attack.20	1438.30565926781	2	2014-03-31
20.initCH	1438.30569620028	2	2014-03-31
2.disengage	1441.01693845761	2	2014-03-31
1.attack.20	1457.42203188163	2	2014-03-31
20.initCH	1457.42376739561	2	2014-03-31
1.disengage	1459.76043289004	2	2014-03-31
25.attack.23	1469.2377481312	2	2014-03-31
23.initCH	1469.23866640632	2	2014-03-31
25.disengage	1470.00207354792	2	2014-03-31
4.attack.30	1537.4137457213	2	2014-03-31
30.initCH	1537.41437412117	2	2014-03-31
4.disengage	1539.3802737333	2	2014-03-31
20.attack.30	1550.5918347746	2	2014-03-31
30.initCH	1550.59299000989	2	2014-03-31
20.disengage	1555.06767722234	2	2014-03-31
30.depart	1561.07096728603	2	2014-03-31
1.attack.3	1567.52767635579	2	2014-03-31
3.initFO	1567.5279714556	2	2014-03-31
1.disengage	1590.03391883281	2	2014-03-31
2.attack.4	1607.67621133695	2	2014-03-31
4.initFO	1607.67901220318	2	2014-03-31
25.attack.20	1609.78705057135	2	2014-03-31
20.initFO	1609.78711305623	2	2014-03-31
20.disengage	1709.31566776641	2	2014-03-31
1.attack.20	1733.89326543512	2	2014-03-31
20.initCH	1733.89348635308	2	2014-03-31
1.disengage	1735.50273639225	2	2014-03-31
1.attack.20	1746.86563696414	2	2014-03-31
20.initCH	1746.8662440189	2	2014-03-31
1.disengage	1747.00941187695	2	2014-03-31
2.disengage	1755.00580364512	2	2014-03-31
4.attack.2	1758.69806620497	2	2014-03-31
2.initFO	1758.70014173008	2	2014-03-31
4.disengage	1781.07652014435	2	2014-03-31
clock.time	1800	2	2014-03-31
2.attack.4	1818.20205603857	2	2014-03-31
4.initSF	1818.20283707444	2	2014-03-31
2.disengage	1818.97586384184	2	2014-03-31
3.cop.start	1902.79928325432	2	2014-03-31
3.cop.end	1904.74623175466	2	2014-03-31
7.attack.20	2044.5160881211	2	2014-03-31
20.initCH	2044.51664012355	2	2014-03-31
7.disengage	2057.17362559966	2	2014-03-31
25.attack.23	2060.588427315	2	2014-03-31
23.initCH	2060.59102142063	2	2014-03-31
25.disengage	2065.07762673742	2	2014-03-31
7.attack.20	2080.6795119066	2	2014-03-31
20.initFO	2080.68300538979	2	2014-03-31
2.attack.4	2082.58798149401	2	2014-03-31
4.initFO	2082.58937351571	2	2014-03-31
4.disengage	2116.85813741265	2	2014-03-31
2.attack.4	2133.79776509252	2	2014-03-31
4.initFO	2133.79853993432	2	2014-03-31
2.disengage	2140.67582473795	2	2014-03-31
23.attack.25	2167.13727555422	2	2014-03-31
25.initCH	2167.13803274847	2	2014-03-31
23.disengage	2167.3951407712	2	2014-03-31
23.attack.25	2176.16612512906	2	2014-03-31
25.initCH	2176.16868501064	2	2014-03-31
23.disengage	2181.8562280049	2	2014-03-31
3.attack.25	2324.36538859802	2	2014-03-31
25.initCH	2324.36556931264	2	2014-03-31
3.disengage	2326.34447481467	2	2014-03-31
7.disengage	2356.16957448071	2	2014-03-31
7.attack.20	2393.78763045467	2	2014-03-31
20.initCH	2393.78796265138	2	2014-03-31
7.disengage	2394.90550042053	2	2014-03-31
1.attack.20	2404.5216687755	2	2014-03-31
20.initFO	2404.52232955929	2	2014-03-31
1.disengage	2448.36320242722	2	2014-03-31
27.arrive	2449.65	2	2014-03-31
1.attack.20	2457.46039188895	2	2014-03-31
20.initSF	2457.46165716668	2	2014-03-31
1.disengage	2461.89560256286	2	2014-03-31
2.attack.25	2485.04419097305	2	2014-03-31
25.initCH	2485.04570425376	2	2014-03-31
2.disengage	2499.73665177348	2	2014-03-31
27.attack.25	2514.74050707097	2	2014-03-31
25.initSF	2514.74135647768	2	2014-03-31
25.disengage	2516.38658268774	2	2014-03-31
25.attack.27	2523.58841746205	2	2014-03-31
27.initCH	2523.59285264584	2	2014-03-31
25.disengage	2528.70138389139	2	2014-03-31
25.attack.27	2537.84335803531	2	2014-03-31
27.initCH	2537.84405208316	2	2014-03-31
25.disengage	2540.10586614235	2	2014-03-31
25.attack.27	2548.54546006709	2	2014-03-31
27.initCH	2548.54660228328	2	2014-03-31
25.disengage	2551.0399702788	2	2014-03-31
3.attack.7	2609.7846297404	2	2014-03-31
7.initFO	2609.78563538784	2	2014-03-31
27.attack.25	2653.02040186344	2	2014-03-31
25.initCH	2653.02049004015	2	2014-03-31
27.disengage	2657.81431267286	2	2014-03-31
27.attack.25	2659.6486625107	2	2014-03-31
25.initFO	2659.64985518049	2	2014-03-31
7.disengage	2666.14672893226	2	2014-03-31
25.disengage	2679.80236249357	2	2014-03-31
25.attack.27	2681.2828564532	2	2014-03-31
27.initCH	2681.28308230864	2	2014-03-31
25.disengage	2682.97576954469	2	2014-03-31
clock.time	2700	2	2014-03-31
28.arrive	2725.69	2	2014-03-31
1.attack.20	2738.07492958834	2	2014-03-31
20.initCH	2738.07667115279	2	2014-03-31
1.disengage	2738.92553337395	2	2014-03-31
1.attack.20	2748.81651494434	2	2014-03-31
20.initCH	2748.81654457262	2	2014-03-31
1.disengage	2749.76447016603	2	2014-03-31
28.attack.25	2750.23270210526	2	2014-03-31
25.initSF	2750.23658293624	2	2014-03-31
28.disengage	2759.17916438009	2	2014-03-31
20.attack.25	2769.06280396252	2	2014-03-31
25.initCH	2769.0629010838	2	2014-03-31
20.disengage	2786.79979263612	2	2014-03-31
4.attack.28	2789.27506183548	2	2014-03-31
28.initCH	2789.27587602388	2	2014-03-31
1.attack.20	2795.9850422372	2	2014-03-31
20.initFO	2795.98671627062	2	2014-03-31
4.disengage	2800.22456221939	2	2014-03-31
23.attack.28	2856.61622966547	2	2014-03-31
28.initFO	2856.61669776462	2	2014-03-31
23.disengage	2862.23453372833	2	2014-03-31
23.attack.28	2907.7713566397	2	2014-03-31
28.initCH	2907.77240923641	2	2014-03-31
23.disengage	2910.89751745804	2	2014-03-31
23.attack.28	2924.7200542895	2	2014-03-31
28.initCH	2924.72254152775	2	2014-03-31
23.disengage	2925.1730253958	2	2014-03-31
25.attack.23	2944.32359423081	2	2014-03-31
23.initCH	2944.32436016284	2	2014-03-31
25.disengage	2944.70651920949	2	2014-03-31
25.attack.23	2971.9107297117	2	2014-03-31
23.initSF	2971.9118986851	2	2014-03-31
25.disengage	2972.38203986861	2	2014-03-31
1.disengage	2993.65988613569	2	2014-03-31
1.attack.20	3002.39389572364	2	2014-03-31
20.initCH	3002.39547202783	2	2014-03-31
1.disengage	3003.02040413093	2	2014-03-31
28.attack.20	3003.04697747234	2	2014-03-31
20.initCH	3003.04929576952	2	2014-03-31
28.disengage	3007.26795899168	2	2014-03-31
2.attack.20	3010.90115494869	2	2014-03-31
20.initCH	3010.90190848077	2	2014-03-31
2.disengage	3015.93756405273	2	2014-03-31
7.attack.20	3021.1988963199	2	2014-03-31
20.initCH	3021.2002767154	2	2014-03-31
7.disengage	3021.20245017532	2	2014-03-31
1.attack.20	3046.41789754035	2	2014-03-31
20.initFO	3046.41943459236	2	2014-03-31
25.attack.27	3049.84539590263	2	2014-03-31
27.initCH	3049.84540241485	2	2014-03-31
25.disengage	3052.96317624287	2	2014-03-31
23.attack.28	3056.35809810822	2	2014-03-31
28.initSF	3056.359014487	2	2014-03-31
23.disengage	3058.27566420985	2	2014-03-31
23.attack.28	3061.09155974807	2	2014-03-31
28.initCH	3061.0923575587	2	2014-03-31
23.disengage	3064.76020695402	2	2014-03-31
2.attack.4	3065.79351240749	2	2014-03-31
4.initFO	3065.79351332797	2	2014-03-31
7.attack.28	3068.80072738255	2	2014-03-31
28.initCH	3068.80083480779	2	2014-03-31
7.disengage	3068.96782809804	2	2014-03-31
20.disengage	3070.88835971832	2	2014-03-31
23.attack.28	3076.34715261771	2	2014-03-31
28.initCH	3076.34730366871	2	2014-03-31
23.disengage	3090.12440808668	2	2014-03-31
7.attack.20	3098.62422984481	2	2014-03-31
20.initCH	3098.62722104741	2	2014-03-31
7.disengage	3100.64180394104	2	2014-03-31
25.attack.27	3106.41304775231	2	2014-03-31
27.initCH	3106.41349479965	2	2014-03-31
25.disengage	3109.36518582669	2	2014-03-31
3.attack.27	3115.88720579287	2	2014-03-31
27.initCH	3115.88882745654	2	2014-03-31
3.disengage	3118.54617283409	2	2014-03-31
4.disengage	3127.72707739131	2	2014-03-31
28.attack.25	3127.997065927	2	2014-03-31
25.initSF	3127.99758610331	2	2014-03-31
20.attack.7	3133.29116994491	2	2014-03-31
7.initFO	3133.2916385653	2	2014-03-31
20.disengage	3140.35162482948	2	2014-03-31
28.disengage	3150.78038726947	2	2014-03-31
28.attack.25	3157.41465592151	2	2014-03-31
25.initCH	3157.41485799339	2	2014-03-31
28.disengage	3157.80449291243	2	2014-03-31
28.attack.25	3158.3568615105	2	2014-03-31
25.initCH	3158.35750578167	2	2014-03-31
28.disengage	3160.55116674067	2	2014-03-31
27.attack.25	3162.36618530508	2	2014-03-31
25.initCH	3162.36697001135	2	2014-03-31
27.disengage	3162.6403836687	2	2014-03-31
28.attack.25	3169.57843132143	2	2014-03-31
25.initCH	3169.58381657537	2	2014-03-31
28.disengage	3172.27754843614	2	2014-03-31
20.attack.1	3178.04774879495	2	2014-03-31
1.initFO	3178.04954197479	2	2014-03-31
23.attack.28	3196.05911003603	2	2014-03-31
28.initCH	3196.05934520558	2	2014-03-31
23.disengage	3197.2362837038	2	2014-03-31
1.disengage	3237.15577826708	2	2014-03-31
28.attack.23	3241.13601811629	2	2014-03-31
23.initCH	3241.13638764723	2	2014-03-31
27.attack.20	3248.18858019259	2	2014-03-31
20.initCH	3248.18873644834	2	2014-03-31
3.attack.1	3255.34703402612	2	2014-03-31
1.initFO	3255.3477317224	2	2014-03-31
27.disengage	3256.44805806475	2	2014-03-31
28.disengage	3258.36743755132	2	2014-03-31
3.disengage	3261.29554781643	2	2014-03-31
2.attack.4	3265.01021263712	2	2014-03-31
4.initFO	3265.01151860318	2	2014-03-31
23.attack.25	3308.64020655181	2	2014-03-31
25.initCH	3308.64040206834	2	2014-03-31
23.disengage	3309.74173942623	2	2014-03-31
28.attack.25	3313.37350246035	2	2014-03-31
25.initSF	3313.37464581315	2	2014-03-31
28.disengage	3317.76492972106	2	2014-03-31
23.attack.28	3321.28286408211	2	2014-03-31
28.initCH	3321.2841973529	2	2014-03-31
23.disengage	3322.69421557363	2	2014-03-31
23.attack.28	3326.65859996281	2	2014-03-31
28.initFO	3326.6589456648	2	2014-03-31
2.disengage	3355.84802182452	2	2014-03-31
27.attack.25	3389.13339505055	2	2014-03-31
25.initCH	3389.13373683889	2	2014-03-31
27.disengage	3393.74455488294	2	2014-03-31
23.disengage	3404.89105348202	2	2014-03-31
7.attack.4	3424.48404995063	2	2014-03-31
4.initFO	3424.48416560231	2	2014-03-31
27.attack.25	3437.61832879401	2	2014-03-31
25.initCH	3437.61973510137	2	2014-03-31
27.disengage	3444.75877608555	2	2014-03-31
27.attack.25	3447.71447052051	2	2014-03-31
25.initCH	3447.71555438912	2	2014-03-31
27.disengage	3462.19740407452	2	2014-03-31
25.attack.28	3464.66761284424	2	2014-03-31
28.initCH	3464.66914267967	2	2014-03-31
7.disengage	3465.72854270242	2	2014-03-31
25.disengage	3468.35715768471	2	2014-03-31
20.attack.28	3472.58687150732	2	2014-03-31
28.initCH	3472.58687288769	2	2014-03-31
20.disengage	3476.28051312042	2	2014-03-31
27.attack.28	3482.91473286609	2	2014-03-31
28.initSF	3482.91532260739	2	2014-03-31
27.disengage	3515.08135723682	2	2014-03-31
20.attack.25	3536.8701229111	2	2014-03-31
25.initCH	3536.87119996182	2	2014-03-31
20.disengage	3541.82524419565	2	2014-03-31
28.attack.23	3543.14417048728	2	2014-03-31
23.initCH	3543.1444112546	2	2014-03-31
27.attack.25	3558.49095455964	2	2014-03-31
25.initCH	3558.49230750645	2	2014-03-31
28.disengage	3559.31698843755	2	2014-03-31
27.disengage	3564.84337082166	2	2014-03-31
25.attack.28	3567.50132668802	2	2014-03-31
28.initCH	3567.50274258767	2	2014-03-31
clock.time	3600	2	2014-03-31
25.disengage	3608.35533966549	2	2014-03-31
25.attack.27	3620.3872069225	2	2014-03-31
27.initCH	3620.38823524391	2	2014-03-31
25.disengage	3627.07815281698	2	2014-03-31
4.attack.27	3641.12460859795	2	2014-03-31
27.initSF	3641.12469624406	2	2014-03-31
27.disengage	3648.32560267349	2	2014-03-31
27.attack.25	3657.02916312468	2	2014-03-31
25.initCH	3657.03132390925	2	2014-03-31
4.cop.start	3659.95185394405	2	2014-03-31
2.attack.4	3660.24761748996	2	2014-03-31
4.initFO	3660.24865899108	2	2014-03-31
27.disengage	3660.69246965931	2	2014-03-31
27.attack.25	3671.39112769623	2	2014-03-31
25.initCH	3671.39207884594	2	2014-03-31
27.disengage	3680.683994451	2	2014-03-31
20.attack.25	3682.40079558183	2	2014-03-31
25.initCH	3682.40218045157	2	2014-03-31
20.disengage	3683.16122627169	2	2014-03-31
4.disengage	3687.12466490232	2	2014-03-31
28.attack.25	3690.0536728889	2	2014-03-31
25.initSF	3690.05444094719	2	2014-03-31
28.disengage	3713.14397370997	2	2014-03-31
25.attack.28	3715.73566894852	2	2014-03-31
28.initCH	3715.73802566295	2	2014-03-31
25.disengage	3729.85660051759	2	2014-03-31
2.attack.4	3764.25466672954	2	2014-03-31
4.initFO	3764.25473965656	2	2014-03-31
28.attack.23	3769.75163080361	2	2014-03-31
23.initCH	3769.75227961701	2	2014-03-31
28.disengage	3777.09981106775	2	2014-03-31
2.disengage	3780.98742763627	2	2014-03-31
3.attack.20	3781.80354855936	2	2014-03-31
20.initSF	3781.80468172262	2	2014-03-31
3.disengage	3782.27643345832	2	2014-03-31
27.attack.25	3788.31767553239	2	2014-03-31
25.initFO	3788.31774382868	2	2014-03-31
2.attack.4	3838.15760482749	2	2014-03-31
4.initFO	3838.15860931781	2	2014-03-31
4.disengage	3842.04948301037	2	2014-03-31
2.attack.4	3881.35695168339	2	2014-03-31
4.initSF	3881.35764499128	2	2014-03-31
7.attack.20	3887.96283081076	2	2014-03-31
20.initCH	3887.96404193119	2	2014-03-31
2.disengage	3889.75160879689	2	2014-03-31
7.disengage	3891.43248023194	2	2014-03-31
25.disengage	3914.5244786925	2	2014-03-31
25.attack.27	3989.39973013298	2	2014-03-31
27.initFO	3989.4028743389	2	2014-03-31
3.attack.4	4003.15299599666	2	2014-03-31
4.initFO	4003.15348692273	2	2014-03-31
25.disengage	4004.87828285517	2	2014-03-31
1.attack.20	4019.17916106191	2	2014-03-31
20.initCH	4019.17959157934	2	2014-03-31
1.disengage	4021.00072597086	2	2014-03-31
30.arrive	4024.32149559701	2	2014-03-31
25.attack.28	4042.70572789768	2	2014-03-31
28.initSF	4042.70666178602	2	2014-03-31
25.disengage	4045.10878155097	2	2014-03-31
25.attack.28	4080.20148498638	2	2014-03-31
28.initFO	4080.20269811625	2	2014-03-31
28.disengage	4097.44611859975	2	2014-03-31
20.attack.25	4098.29940754044	2	2014-03-31
25.initCH	4098.29962233955	2	2014-03-31
20.disengage	4101.05004276497	2	2014-03-31
28.attack.25	4101.07016782451	2	2014-03-31
25.initFO	4101.07038050801	2	2014-03-31
28.disengage	4138.2372318748	2	2014-03-31
1.attack.27	4149.62177177824	2	2014-03-31
27.initCH	4149.62206801467	2	2014-03-31
1.disengage	4150.83158573545	2	2014-03-31
25.attack.27	4152.40098308206	2	2014-03-31
27.initCH	4152.40126478537	2	2014-03-31
25.disengage	4154.37188512506	2	2014-03-31
25.attack.28	4174.66099789495	2	2014-03-31
28.initCH	4174.66303566364	2	2014-03-31
25.disengage	4177.00501253746	2	2014-03-31
28.depart	4181.19132109329	2	2014-03-31
4.disengage	4181.31771782586	2	2014-03-31
1.attack.3	4225.02850509766	2	2014-03-31
3.initFO	4225.02858844027	2	2014-03-31
25.attack.27	4229.84974572693	2	2014-03-31
27.initSF	4229.85034342851	2	2014-03-31
7.attack.4	4242.71215356178	2	2014-03-31
4.initFO	4242.7124313771	2	2014-03-31
1.disengage	4243.70629134692	2	2014-03-31
27.disengage	4252.08552863937	2	2014-03-31
7.disengage	4279.76359514404	2	2014-03-31
20.attack.30	4298.3864221264	2	2014-03-31
30.initCH	4298.38736480193	2	2014-03-31
20.disengage	4298.84096306427	2	2014-03-31
3.attack.30	4325.92152629708	2	2014-03-31
30.initCH	4325.92163578436	2	2014-03-31
3.disengage	4331.60061626888	2	2014-03-31
4.attack.30	4354.17525667349	2	2014-03-31
30.initCH	4354.17568725749	2	2014-03-31
4.disengage	4355.89050237371	2	2014-03-31
3.attack.30	4358.46573970695	2	2014-03-31
30.initCH	4358.46852579065	2	2014-03-31
3.disengage	4360.95670490452	2	2014-03-31
3.attack.30	4377.18362047336	2	2014-03-31
30.initCH	4377.18541624668	2	2014-03-31
4.attack.2	4382.76909462423	2	2014-03-31
2.initSF	4382.76938777945	2	2014-03-31
20.attack.25	4384.0967267575	2	2014-03-31
25.initCH	4384.0970576416	2	2014-03-31
20.disengage	4386.2180167453	2	2014-03-31
2.disengage	4387.09376096041	2	2014-03-31
23.attack.25	4392.9257002687	2	2014-03-31
25.initCH	4392.92600410997	2	2014-03-31
3.disengage	4392.99030671535	2	2014-03-31
23.disengage	4394.08693991756	2	2014-03-31
7.attack.30	4407.2693155865	2	2014-03-31
30.initCH	4407.26935111278	2	2014-03-31
23.attack.25	4407.68991308259	2	2014-03-31
25.initCH	4407.69168717139	2	2014-03-31
23.disengage	4410.49715847216	2	2014-03-31
7.disengage	4413.05240735821	2	2014-03-31
7.attack.30	4430.45807167317	2	2014-03-31
30.initCH	4430.45863330134	2	2014-03-31
7.disengage	4437.39829158926	2	2014-03-31
7.attack.30	4438.49750103694	2	2014-03-31
30.initSF	4438.49823238054	2	2014-03-31
25.attack.27	4497.87561978244	2	2014-03-31
27.initCH	4497.87618589915	2	2014-03-31
25.disengage	4499.90874172224	2	2014-03-31
clock.time	4500	2	2014-03-31
7.disengage	4507.97807779915	2	2014-03-31
25.attack.27	4532.36481900933	2	2014-03-31
27.initCH	4532.36565132008	2	2014-03-31
25.disengage	4536.65597512749	2	2014-03-31
23.attack.27	4550.99363498218	2	2014-03-31
27.initCH	4550.99391051386	2	2014-03-31
23.disengage	4551.33631009959	2	2014-03-31
23.attack.27	4568.66101224528	2	2014-03-31
27.initSF	4568.66204018329	2	2014-03-31
23.disengage	4570.91893881636	2	2014-03-31
2.attack.4	4575.76335016316	2	2014-03-31
4.initFO	4575.76401966112	2	2014-03-31
4.disengage	4601.02199779162	2	2014-03-31
27.attack.25	4680.07777431697	2	2014-03-31
25.initCH	4680.07918957605	2	2014-03-31
27.disengage	4681.94752754705	2	2014-03-31
25.depart	4726.13976392684	2	2014-03-31
1.attack.30	4742.13523475427	2	2014-03-31
30.initCH	4742.13696071589	2	2014-03-31
1.disengage	4742.22759324945	2	2014-03-31
2.attack.4	4760.58496820177	2	2014-03-31
4.initFO	4760.58633973954	2	2014-03-31
2.disengage	4761.62703937201	2	2014-03-31
4.attack.3	4768.52767593612	2	2014-03-31
3.initFO	4768.5293839041	2	2014-03-31
3.disengage	4866.65842777581	2	2014-03-31
3.attack.20	4878.30736411232	2	2014-03-31
20.initCH	4878.30852954154	2	2014-03-31
3.disengage	4882.10393326386	2	2014-03-31
3.attack.20	4887.18596683247	2	2014-03-31
20.initFO	4887.18597181257	2	2014-03-31
3.disengage	4894.83828176054	2	2014-03-31
27.attack.20	4929.83864635928	2	2014-03-31
20.initCH	4929.8387160794	2	2014-03-31
27.disengage	4936.75708487837	2	2014-03-31
27.attack.20	4956.63653706475	2	2014-03-31
20.initCH	4956.64060481056	2	2014-03-31
27.disengage	4965.22042124715	2	2014-03-31
4.attack.20	4992.16368596231	2	2014-03-31
20.initCH	4992.16377258511	2	2014-03-31
4.disengage	4992.25360104534	2	2014-03-31
20.depart	4997.68758560786	2	2014-03-31
7.attack.4	5015.56769877548	2	2014-03-31
4.initFO	5015.56877240293	2	2014-03-31
4.disengage	5052.27777068765	2	2014-03-31
1.attack.27	5062.10480663862	2	2014-03-31
27.initSF	5062.1056680393	2	2014-03-31
27.disengage	5068.82006771283	2	2014-03-31
7.attack.30	5081.92082935493	2	2014-03-31
30.initCH	5081.92117391645	2	2014-03-31
7.disengage	5082.88875561746	2	2014-03-31
7.attack.30	5090.59374869404	2	2014-03-31
30.initCH	5090.59404868644	2	2014-03-31
7.disengage	5093.74602268445	2	2014-03-31
4.attack.30	5110.76410149397	2	2014-03-31
30.initCH	5110.76538988363	2	2014-03-31
4.disengage	5112.87895756662	2	2014-03-31
7.attack.30	5128.30059857032	2	2014-03-31
30.initCH	5128.30298071087	2	2014-03-31
7.disengage	5129.79725744565	2	2014-03-31
4.cop.start	5157.28594491472	2	2014-03-31
4.cop.end	5157.28971258662	2	2014-03-31
23.attack.27	5192.2029432161	2	2014-03-31
27.initFO	5192.20409358912	2	2014-03-31
27.disengage	5214.98691242085	2	2014-03-31
2.attack.4	5239.7706530785	2	2014-03-31
4.initSF	5239.77113226799	2	2014-03-31
2.disengage	5242.27698133823	2	2014-03-31
3.depart	5256.96758714765	2	2014-03-31
1.attack.30	5338.8951865254	2	2014-03-31
30.initCH	5338.89641569964	2	2014-03-31
1.disengage	5340.86737085217	2	2014-03-31
2.attack.30	5354.81426195515	2	2014-03-31
30.initCH	5354.8148179081	2	2014-03-31
2.disengage	5356.37551878642	2	2014-03-31
27.attack.30	5379.27324057567	2	2014-03-31
30.initCH	5379.27341147558	2	2014-03-31
27.disengage	5380.54567576075	2	2014-03-31
30.depart	5391.68881612688	2	2014-03-31
clock.time	5400	2	2014-03-31
7.attack.4	5545.06836219787	2	2014-03-31
4.initFO	5545.07116054006	2	2014-03-31
7.disengage	5560.46375676695	2	2014-03-31
7.attack.4	5605.49400491427	2	2014-03-31
4.initSF	5605.4945934759	2	2014-03-31
7.disengage	5611.78742305038	2	2014-03-31
30.arrive	5617.09771495618	2	2014-03-31
27.attack.30	5633.20852271137	2	2014-03-31
30.initFO	5633.20891778148	2	2014-03-31
30.disengage	5668.5183837785	2	2014-03-31
4.attack.2	5674.92022915618	2	2014-03-31
2.initFO	5674.92043730078	2	2014-03-31
4.disengage	5679.64794965226	2	2014-03-31
4.attack.2	5753.108583936	2	2014-03-31
2.initFO	5753.10882915395	2	2014-03-31
4.disengage	5794.60362488459	2	2014-03-31
30.depart	5847.10289475021	2	2014-03-31
4.attack.2	6036.84241983447	2	2014-03-31
2.initSF	6036.84593875059	2	2014-03-31
4.disengage	6038.05594803144	2	2014-03-31
7.attack.1	6177.25992721769	2	2014-03-31
1.initFO	6177.260616448	2	2014-03-31
7.disengage	6184.16100999657	2	2014-03-31
7.attack.4	6196.06566395199	2	2014-03-31
4.initFO	6196.06673393702	2	2014-03-31
7.disengage	6204.17392083309	2	2014-03-31
3.arrive	6205.19158548958	2	2014-03-31
clock.time	6300	2	2014-03-31
30.arrive	6327.00279546438	2	2014-03-31
2.attack.4	6333.57125871183	2	2014-03-31
4.initFO	6333.57181021842	2	2014-03-31
4.disengage	6362.80810992927	2	2014-03-31
3.attack.4	6377.45247289233	2	2014-03-31
4.initFO	6377.45435040373	2	2014-03-31
7.attack.30	6410.58000099086	2	2014-03-31
30.initCH	6410.58009494611	2	2014-03-31
7.disengage	6410.81473369296	2	2014-03-31
3.disengage	6437.74600012468	2	2014-03-31
27.attack.3	6488.50026987573	2	2014-03-31
3.initFO	6488.50064280236	2	2014-03-31
7.attack.30	6509.65966527538	2	2014-03-31
30.initCH	6509.6608273702	2	2014-03-31
7.disengage	6519.26788548383	2	2014-03-31
4.attack.2	6534.20707013477	2	2014-03-31
2.initFO	6534.20849813423	2	2014-03-31
2.disengage	6551.93565969469	2	2014-03-31
2.attack.4	6648.3528472636	2	2014-03-31
4.initFO	6648.35285764964	2	2014-03-31
3.disengage	6668.14566124652	2	2014-03-31
4.disengage	6669.26535555069	2	2014-03-31
2.attack.27	6676.96936716376	2	2014-03-31
27.initFO	6676.96972126478	2	2014-03-31
7.attack.30	6737.10782091063	2	2014-03-31
30.initCH	6737.1093928861	2	2014-03-31
7.disengage	6739.78495765441	2	2014-03-31
2.disengage	6748.23019754751	2	2014-03-31
3.attack.30	6782.95642586545	2	2014-03-31
30.initSF	6782.95789069214	2	2014-03-31
3.disengage	6795.4212591763	2	2014-03-31
2.attack.4	6796.19720610741	2	2014-03-31
4.initFO	6796.19747869549	2	2014-03-31
2.disengage	6832.30029171754	2	2014-03-31
23.attack.27	6871.67131641633	2	2014-03-31
27.initCH	6871.67151672452	2	2014-03-31
23.disengage	6881.02632781412	2	2014-03-31
2.attack.4	6965.27602192356	2	2014-03-31
4.initFO	6965.27629533561	2	2014-03-31
4.disengage	6987.9069382766	2	2014-03-31
23.depart	6997.43356417194	2	2014-03-31
1.depart	6998.7665511093	2	2014-03-31
7.attack.4	7074.72660625468	2	2014-03-31
4.initFO	7074.72717284472	2	2014-03-31
7.disengage	7167.94718976586	2	2014-03-31
fem.exit	7176.267	1	2014-03-31
3.attack.30	7194.53714984334	1	2014-03-31
30.initCH	7194.53799451737	1	2014-03-31
clock.time	7200	1	2014-03-31
4.attack.2	7203.72692615714	1	2014-03-31
2.initFO	7203.72819011601	1	2014-03-31
3.disengage	7285.40104603006	1	2014-03-31
30.depart	7292.74537690766	1	2014-03-31
7.attack.27	7379.55145242626	1	2014-03-31
27.initCH	7379.55295564805	1	2014-03-31
30.arrive	7409.25727113774	1	2014-03-31
2.disengage	7485.46352562094	1	2014-03-31
7.disengage	7516.64564614012	1	2014-03-31
27.attack.30	7539.13131252939	1	2014-03-31
30.initCH	7539.1369601805	1	2014-03-31
7.attack.4	7544.94392889725	1	2014-03-31
4.initFO	7544.94688801417	1	2014-03-31
27.disengage	7580.8736523808	1	2014-03-31
3.attack.30	7592.90215785814	1	2014-03-31
30.initCH	7592.90230033318	1	2014-03-31
3.disengage	7602.90750791584	1	2014-03-31
3.attack.30	7608.03722776356	1	2014-03-31
30.initCH	7608.03880311326	1	2014-03-31
3.disengage	7609.07581801326	1	2014-03-31
30.depart	7611.94856344608	1	2014-03-31
3.depart	7737.55053438398	1	2014-03-31
2.depart	7878.52189884727	1	2014-03-31
27.depart	8013.62411826773	1	2014-03-31
7.disengage	8013.91568369007	1	2014-03-31
4.depart	8034.29199777029	1	2014-03-31
clock.time	8100	1	2014-03-31
3.arrive	8179.62513405476	1	2014-03-31
29.arrive	8257.08	1	2014-03-31
7.depart	8383.57659992007	1	2014-03-31
30.arrive	8549.85604744563	1	2014-03-31
29.attack.30	8570.16616075351	1	2014-03-31
30.initCH	8570.16705694415	1	2014-03-31
29.disengage	8577.02602764647	1	2014-03-31
29.attack.30	8577.30110279663	1	2014-03-31
30.initCH	8577.30507789493	1	2014-03-31
29.disengage	8637.66181550493	1	2014-03-31
29.attack.30	8650.91841305175	1	2014-03-31
30.initCH	8650.91959236892	1	2014-03-31
29.disengage	8684.07025541605	1	2014-03-31
29.attack.30	8689.59828464576	1	2014-03-31
30.initCH	8689.59914564189	1	2014-03-31
29.disengage	8704.52193557159	1	2014-03-31
30.depart	8736.0928893216	1	2014-03-31
29.depart	8801.5155973384	1	2014-03-31
3.depart	8967.52102353279	1	2014-03-31
end.obs	10818	1	2014-03-31
