## Supplemental_reproducible_code for "Fighting isn’t sexy in lekking Greater Sage-grouse (*Centrocercus urophasianus*)": pres_exact_day_2

Events	Time	Date	Bird_ID	Type
1.arrive	0	2014-03-31	1	arrive
3.arrive	0	2014-03-31	3	arrive
20.arrive	26.36	2014-03-31	20	arrive
4.arrive	32.27	2014-03-31	4	arrive
2.arrive	63.2	2014-03-31	2	arrive
23.arrive	200.37	2014-03-31	23	arrive
25.arrive	491.16	2014-03-31	25	arrive
7.arrive	1053.39	2014-03-31	7	arrive
30.arrive	1358.82	2014-03-31	30	arrive
30.depart	1561.07096728603	2014-03-31	30	depart
27.arrive	2449.65	2014-03-31	27	arrive
28.arrive	2725.69	2014-03-31	28	arrive
30.arrive	4024.32149559701	2014-03-31	30	arrive
28.depart	4181.19132109329	2014-03-31	28	depart
25.depart	4726.13976392684	2014-03-31	25	depart
20.depart	4997.68758560786	2014-03-31	20	depart
3.depart	5256.96758714765	2014-03-31	3	depart
30.depart	5391.68881612688	2014-03-31	30	depart
30.arrive	5617.09771495618	2014-03-31	30	arrive
30.depart	5847.10289475021	2014-03-31	30	depart
3.arrive	6205.19158548958	2014-03-31	3	arrive
30.arrive	6327.00279546438	2014-03-31	30	arrive
23.depart	6997.43356417194	2014-03-31	23	depart
1.depart	6998.7665511093	2014-03-31	1	depart
30.depart	7292.74537690766	2014-03-31	30	depart
30.arrive	7409.25727113774	2014-03-31	30	arrive
30.depart	7611.94856344608	2014-03-31	30	depart
3.depart	7737.55053438398	2014-03-31	3	depart
2.depart	7878.52189884727	2014-03-31	2	depart
27.depart	8013.62411826773	2014-03-31	27	depart
4.depart	8034.29199777029	2014-03-31	4	depart
3.arrive	8179.62513405476	2014-03-31	3	arrive
29.arrive	8257.08	2014-03-31	29	arrive
7.depart	8383.57659992007	2014-03-31	7	depart
30.arrive	8549.85604744563	2014-03-31	30	arrive
30.depart	8736.0928893216	2014-03-31	30	depart
29.depart	8801.5155973384	2014-03-31	29	depart
3.depart	8967.52102353279	2014-03-31	3	depart
