## Supplemental_reproducible_code for "Fighting isn’t sexy in lekking Greater Sage-grouse (*Centrocercus urophasianus*)": evlist_day2

Events	Time
0	26.36
0	32.27
59	35.4202352842474
871	35.4209377717904
963	43.2451122134059
0	63.2
19	112.438011084197
890	112.438491708635
0	200.37
0	404.267
961	466.382378675396
90	476.934740704626
873	476.935303708969
0	491.16
19	508.103861355812
920	508.104096749337
961	513.187021066339
964	518.855513833791
48	581.856740985296
920	581.858469545878
962	584.09117646392
106	625.330495559519
890	625.335550294784
980	719.635774658599
1053	814.050690801414
0	868.66026785748
0	900
61	909.784344856597
934	909.786074857405
964	930.91692924759
90	1015.1550137844
873	1015.15622243342
964	1048.32566954148
0	1053.39
89	1124.47962176286
872	1124.48120197739
19	1215.78817496518
920	1215.78855317714
961	1217.64856359259
193	1218.80360027135
950	1218.80382969795
967	1226.11205232168
19	1234.32259289769
950	1234.32261089396
961	1253.30337386128
962	1264.18915431557
77	1335.99120761007
950	1335.99294128844
963	1345.73169741228
0	1358.82
87	1359.82741614477
930	1359.82948861729
963	1361.82942309041
667	1365.75555317339
930	1365.75605928915
983	1366.70733267056
61	1402.44755238549
874	1402.44764710717
19	1438.22793229645
950	1438.22982712131
961	1442.37994120318
193	1456.4550143243
920	1456.45753016134
967	1467.41711883169
861	1471.57318995802
950	1471.57442342327
980	1474.02852435337
667	1512.99039361776
930	1512.99049816401
963	1523.38297879252
983	1524.62924195149
580	1534.79993355343
930	1534.80069842447
980	1552.32224016009
1080	1578.53513417267
662	1612.23169568246
925	1612.23179257901
983	1612.46622268072
19	1623.08530152528
890	1623.08541035209
61	1651.77868882857
874	1651.77927872519
662	1658.03990668048
925	1658.04222646314
983	1659.40095976318
961	1667.40008392184
0	1676.0882953739
964	1679.12106501809
59	1683.08685669378
931	1683.09089983542
963	1688.06329174379
59	1699.869521533
871	1699.87075363549
961	1707.24005567307
19	1711.21065704783
950	1711.21220241768
961	1720.4036023398
116	1734.48541118148
930	1734.48607876641
964	1737.09231615684
29	1754.70835101187
900	1754.7113360377
0	1800
961	1835.79918271832
29	1842.54547443581
930	1842.54628842278
961	1848.60364083581
116	1852.8466199626
930	1852.84718988949
964	1854.45875487388
116	1862.06260715393
930	1862.06575928502
964	1864.68246053373
667	1865.21512443573
930	1865.21566664418
983	1869.25004941463
29	1880.68556292314
930	1880.68651555776
961	1884.66012241439
1080	1901.01054099921
19	1922.31265435655
890	1922.31630504811
961	1996.02775244537
32	2027.51091048864
934	2027.51160095831
962	2037.35968204229
0	2145.39460327754
203	2163.14896657301
930	2163.1527227667
967	2164.42273631839
77	2168.49776050095
920	2168.49827700705
963	2168.61313020203
19	2174.89282443312
920	2174.89579648539
961	2179.80308641315
19	2189.31250048879
950	2189.31291698594
980	2189.67261944127
193	2229.68114355877
890	2229.68328704001
967	2252.26658210223
580	2255.79902033727
900	2255.79987144549
980	2272.76276524949
193	2282.53237691019
920	2282.53288705406
967	2291.81627272928
19	2301.40426624221
890	2301.40522947058
667	2324.35187995777
930	2324.35200309633
983	2326.80395580365
203	2327.48431391118
930	2327.48530964243
961	2332.63805574315
967	2333.32840890243
203	2336.9579598939
930	2336.96028203864
967	2340.39801375333
87	2350.58370909127
930	2350.58565057459
89	2363.32390136729
872	2363.32457765835
963	2364.53456360108
203	2373.23606999515
930	2373.23643992504
967	2375.0378676709
203	2395.54254511449
930	2395.54629293105
967	2399.94635870926
580	2409.31984923785
930	2409.32124810849
980	2421.39826975767
964	2432.80192145112
667	2437.24167715814
930	2437.24301691056
983	2437.73753970255
32	2442.06891306981
874	2442.06899407564
0	2449.65
667	2455.03716282007
930	2455.03765331377
983	2456.96594631739
580	2478.76786865789
930	2478.76798879793
962	2489.24657298513
980	2491.28300141158
725	2502.28521141596
930	2502.28581632377
985	2505.52857111611
1080	2507.4335947373
662	2631.1731572284
925	2631.17327036606
983	2650.27594573827
61	2661.77403276458
874	2661.77507340781
963	2664.05296571705
2	2695.12361813676
933	2695.12386783556
963	2696.92549781626
0	2700
19	2717.11783648436
890	2717.11802992632
961	2725.48647859227
0	2725.69
19	2762.40887127794
920	2762.40937752244
961	2766.02365946089
193	2781.94340628984
920	2781.94498576573
967	2782.82295112885
106	2792.68299526541
890	2792.68300823854
808	2812.6361606988
925	2812.63691168776
988	2823.35533426132
24	2849.66881000949
955	2849.66929439006
985	2860.29978152238
964	2878.52274028543
0	2934.39853021608
662	2949.47954733887
895	2949.48050918669
983	2957.6425543057
77	2988.16740731801
920	2988.16896980212
963	2989.37759445195
77	3007.2727148516
950	3007.27289387138
963	3007.503709801
77	3011.28525376149
950	3011.28526972325
963	3027.67899958818
61	3037.9642224725
874	3037.96554591115
719	3043.32873262466
923	3043.33118063138
985	3051.13689692828
719	3107.21655107564
893	3107.21972771189
964	3112.20388427366
89	3151.84650987723
872	3151.84769674949
985	3170.10482345524
964	3170.84714725514
93	3185.85980804066
937	3185.86038944482
964	3190.52582900845
19	3191.3258473424
950	3191.32740468423
31	3198.9848072875
933	3198.98481994374
980	3203.70583857937
658	3209.18843776786
920	3209.18880927675
983	3212.61604926635
779	3224.89827572736
925	3224.90118218498
987	3227.51620119447
808	3229.66430177178
895	3229.66583261179
962	3230.95442796503
664	3233.95909964889
927	3233.95922552515
988	3240.44595251143
983	3241.80769220951
722	3253.25046143463
957	3253.25062783089
987	3259.75260906644
658	3303.36918916764
950	3303.3713381985
980	3319.07527335497
667	3332.84208945219
960	3332.84346552733
983	3334.71080422601
106	3362.33541666651
890	3362.3392627955
980	3385.89303794635
89	3414.39421446497
872	3414.39479963924
806	3415.10869776811
893	3415.11082646964
580	3440.62864633398
930	3440.62971671061
980	3443.36275328723
580	3444.75797765225
960	3444.75855836457
962	3445.7732338769
32	3450.65745092297
874	3450.65973688564
980	3457.58941953359
988	3459.09490459988
779	3547.27850218814
955	3547.27877417671
987	3552.10940686669
962	3569.62592651113
580	3584.25240535901
930	3584.25264931803
980	3585.16626540326
0	3600
29	3607.85874981163
930	3607.85945009896
961	3616.69259634109
1080	3619.4821289693
113	3679.94446557961
927	3679.94459345614
964	3680.70592869404
32	3735.79600052129
874	3735.7966134782
962	3746.79539173468
810	3757.64853777331
927	3757.64886925859
32	3758.6488455981
874	3758.64899327686
988	3768.92551004695
962	3782.55845442644
61	3802.58885076713
874	3802.58982049681
19	3823.89744630111
890	3823.89769962265
961	3840.22614369336
781	3847.16933190165
898	3847.1710276702
964	3855.95882145989
988	3908.24478480781
577	3912.46137034645
927	3912.46191321354
980	3915.87508312112
722	3924.54137337746
927	3924.54138209025
985	3924.7988392926
808	3942.50557842554
925	3942.50693826276
988	3943.98180553491
662	3950.44822646065
955	3950.44985602024
985	3952.12743266547
59	3957.15807792537
871	3957.15859123437
810	3968.98836156221
927	3968.98932134747
988	3975.82274514952
32	3998.09069211346
874	3998.09145838508
962	4019.6880346517
961	4029.50413494869
810	4033.24016924229
927	4033.24133779408
988	4036.34954416047
722	4050.622102057
927	4050.62285737545
985	4055.01191339439
722	4067.84803216977
897	4067.85392557516
32	4134.8917555484
934	4134.8920618106
964	4144.61320057189
89	4151.70285441449
872	4151.70345389791
0	4189.61533647399
962	4191.19713969536
985	4200.41054151657
725	4205.10383001596
930	4205.1050684125
985	4209.22290288521
580	4216.54295047628
930	4216.54426367115
980	4216.57619513634
29	4223.31519389987
930	4223.31536529515
48	4226.67578181644
920	4226.6766801859
962	4227.71028072795
961	4243.26690240139
87	4258.91119504507
930	4258.91216218287
963	4262.06662600923
580	4274.03960898359
930	4274.04031264499
980	4276.16377244504
106	4282.28276689254
890	4282.28428607798
964	4289.43264386998
783	4309.4823742287
960	4309.48239875379
990	4317.9412863616
808	4319.87825109588
925	4319.87862454597
783	4321.30008894933
930	4321.30169089157
988	4322.97735771291
987	4326.85375656961
783	4333.07221694521
930	4333.07447372423
77	4349.85292524815
920	4349.85326160997
963	4350.61185837136
987	4352.64723826291
87	4354.86989462255
930	4354.87205838699
963	4361.37835410099
87	4368.98974732811
930	4368.99051521884
963	4370.90294266537
203	4372.12725180874
930	4372.12737834132
967	4372.37081505384
725	4373.1155547674
930	4373.11578551325
781	4375.64176569182
928	4375.64452105547
985	4377.9720755206
580	4382.69155966135
930	4382.69241436457
987	4384.49812501064
980	4386.40439070716
87	4401.13894709966
930	4401.13940808395
963	4401.77079297101
87	4440.40328404718
930	4440.40388907448
963	4445.1094809722
77	4447.68092295061
920	4447.68105314399
963	4450.35864807156
808	4460.23736734785
925	4460.23774142155
988	4461.72388677123
116	4462.30657858112
930	4462.30763320237
964	4465.69796129968
29	4467.75912562048
930	4467.76148478288
961	4469.20658999355
29	4496.71569029411
930	4496.71604116191
961	4497.47819209099
0	4500
116	4504.5991557865
960	4504.59919952728
964	4514.35767280845
722	4518.94444794862
957	4518.94609123816
203	4531.42166351786
930	4531.42182870699
967	4541.95729464956
812	4544.03002781395
930	4544.03192042426
19	4544.21824385822
890	4544.22006227982
988	4545.42776388587
985	4548.33288675543
89	4550.24573198511
932	4550.24652529752
962	4553.19295844262
808	4555.1806994086
925	4555.18146974958
988	4557.01029533911
89	4564.42831641291
932	4564.4294347532
962	4568.69878745435
961	4573.1412575084
665	4573.20225426421
928	4573.20262360772
89	4590.68561469365
932	4590.68579616572
983	4592.55556483456
964	4593.43831050671
193	4605.39396306386
920	4605.3953946131
29	4607.20497671177
930	4607.20565238707
961	4608.32554246475
967	4608.54332510891
77	4616.47102064176
890	4616.47123768582
722	4617.40977251988
927	4617.41140658236
29	4620.25843489104
930	4620.2600765593
961	4627.86353794806
963	4627.9336225603
58	4632.04428154329
930	4632.04770205212
962	4638.32919875389
985	4638.37206736239
722	4644.53845828838
927	4644.54181763196
985	4646.60082020693
58	4650.95320956512
930	4650.95321185236
962	4654.4780656359
783	4664.97346997004
930	4664.973638932
987	4666.84311748573
87	4693.30695653288
930	4693.30935311268
963	4696.63783347114
87	4701.13462927751
930	4701.13958962868
963	4703.94656582747
48	4710.36698403605
890	4710.36749082784
962	4721.31286823511
808	4721.44768309745
955	4721.44783826394
985	4745.43922581692
89	4778.30642557934
872	4778.30811312202
667	4778.47117117665
930	4778.47161981266
723	4783.11607279929
958	4783.11705963034
983	4784.03008842271
985	4788.04734574932
203	4790.44006385364
930	4790.44020346592
774	4792.45611619756
920	4792.45944527202
987	4796.28096468029
810	4808.62620943469
927	4808.62707636757
988	4810.1478080894
810	4814.37722149019
927	4814.3776234804
988	4815.39593081183
967	4822.21290009042
2	4829.96874119521
873	4829.97105323546
203	4830.19230307602
930	4830.19346541716
967	4832.48361488389
962	4832.53536512048
203	4835.1086749982
930	4835.10877572143
967	4835.2996244762
1080	4836.88068531097
0	4860.03261319081
719	4881.03500208386
923	4881.03542192686
32	4883.6094521592
874	4883.61012247456
961	4884.55498790102
985	4890.41846053698
962	4900.15884787481
779	4910.29398963696
895	4910.29715290909
61	4915.18507014937
874	4915.18572094145
964	4919.39885969162
193	4939.85725549396
950	4939.85776362816
980	4961.29183643794
987	4962.22545568446
193	4965.99539242579
920	4965.99578338083
967	4967.12830667112
664	4968.64028012618
927	4968.6423430606
983	4973.53716644029
575	4976.1858516954
925	4976.18629696839
178	4989.51907831893
874	4989.51910527298
980	4994.97181546885
808	5007.29164492395
955	5007.30150096978
667	5007.81305572746
930	5007.81378454701
48	5009.09820505169
920	5009.10020256154
983	5009.73397959447
967	5010.12192812214
93	5016.38442859798
877	5016.38634100927
962	5020.2633530559
988	5024.71294743872
808	5053.81350866615
925	5053.81437311816
988	5054.55531288867
808	5060.79699031863
925	5060.79763343647
774	5066.2867952876
890	5066.287041396
988	5068.59834527224
808	5070.14499071288
955	5070.1452364978
985	5071.75622112375
723	5077.79914426282
958	5077.7996098277
988	5094.42003345584
980	5105.08000912017
658	5115.81093925907
920	5115.81468764974
983	5117.11697242393
19	5118.6348864299
920	5118.63762457413
961	5119.06849581055
967	5140.50702371234
723	5143.79306656372
898	5143.79428189255
89	5152.90338852745
872	5152.90362286037
962	5169.3810915315
89	5169.41965032006
872	5169.42051095369
988	5170.83746564284
808	5191.51404945414
925	5191.51692761896
988	5196.43802347471
962	5199.94268539001
803	5205.466033817
890	5205.46615969202
988	5246.08167880995
719	5251.70641018139
893	5251.70670624113
868	5282.22394926043
897	5282.22778587514
990	5299.10314054061
89	5332.58340835943
872	5332.583941406
193	5347.90184013226
920	5347.90296253483
967	5349.60067459735
962	5363.29877365449
48	5370.54194355499
920	5370.54380970991
962	5372.67178378692
178	5378.40416209581
934	5378.40730875608
964	5386.41163402693
0	5400
983	5464.66745970439
722	5477.29090310861
927	5477.29215389743
667	5477.86447962281
930	5477.86686427067
983	5477.92447420058
985	5484.71939258647
723	5486.39959435156
928	5486.40017085473
985	5489.76028851478
577	5493.53868626732
927	5493.53974087091
980	5502.17993136728
725	5503.8907214237
930	5503.89151518689
985	5506.7993377488
808	5513.59183057493
925	5513.59223875252
988	5513.92319026834
577	5523.53929532626
897	5523.5413380768
980	5552.91272084935
722	5577.69831221791
927	5577.69866381608
985	5579.37258380238
84	5596.68945131923
927	5596.68979830632
963	5602.13459815045
577	5602.22915448205
957	5602.22983853672
980	5611.22595037803
810	5643.06902484671
927	5643.06959489124
988	5653.15437215286
3	5654.06535825418
874	5654.06585764798
810	5659.14553982303
927	5659.14652391434
988	5659.94058299608
84	5669.650382053
957	5669.65208248185
203	5669.88426497009
960	5669.88444520853
961	5670.34778937116
723	5680.18341782099
928	5680.18352872205
985	5681.68171647155
723	5692.35002219661
928	5692.35705264046
967	5694.65606341169
985	5704.64956678087
963	5708.83434887505
723	5724.54012756679
928	5724.54094095355
87	5724.63747936891
930	5724.63955499159
985	5728.11561694529
781	5733.7422067109
958	5733.74379341003
988	5734.31570503455
810	5737.50802233346
957	5737.5081127282
963	5738.05842458877
32	5745.87585496925
874	5745.87628385642
988	5747.1713496313
868	5765.3704892333
927	5765.3705431961
962	5777.69985845155
990	5792.03706998687
808	5798.98643298935
925	5798.98701595353
90	5801.97762463817
933	5801.97815866094
988	5802.10545892249
963	5803.04580878282
810	5803.05112323984
957	5803.05155425546
988	5816.90901087641
808	5820.60769199255
925	5820.60887371019
988	5823.71215139373
203	5826.83749075584
930	5826.83927697357
810	5827.71987907821
927	5827.72203912376
988	5828.27001526211
967	5828.89406145201
203	5838.46459997717
930	5838.46502081759
967	5845.36152182498
725	5849.96436379243
930	5849.96479701311
985	5857.2358922649
29	5857.34120701331
930	5857.34249265617
961	5858.54755371841
808	5860.5420315871
955	5860.54627222138
19	5864.85278814281
920	5864.85359337044
961	5866.33688760582
31	5866.35089157548
873	5866.35269711509
963	5870.50711267276
203	5873.79740304863
930	5873.79806955161
967	5877.3568480195
90	5879.80060757107
933	5879.80245997739
963	5879.84973237684
988	5880.63058985695
1073	5885.80687642358
808	5887.06001731565
925	5887.06010054376
31	5891.10542875892
873	5891.10709250952
988	5891.48725192401
808	5892.59496425303
925	5892.59541967868
988	5893.20519659759
808	5901.97395926484
925	5901.97473956239
963	5902.90083972916
193	5904.32501417988
950	5904.32547925612
988	5904.56542882528
980	5907.19599437181
723	5910.00307373778
928	5910.00310839943
77	5910.02049609344
890	5910.02052756608
985	5911.87895134348
963	5915.02985155984
90	5920.85620465279
873	5920.85762846888
963	5921.25539598668
77	5953.73103132098
920	5953.73107064328
963	5957.70817318117
77	5960.73141864933
950	5960.73202889332
963	5961.44434577521
783	5978.74338940947
900	5978.7440446072
987	5996.88858841494
116	5998.18357176691
930	5998.18376091896
964	6003.21203853352
116	6007.75337705863
930	6007.7565843047
964	6008.22724949633
116	6008.45550986665
930	6008.45813628087
964	6012.70977314123
808	6017.6195933973
955	6017.62118946499
988	6019.37644374566
723	6048.20073029493
928	6048.20227375076
985	6056.46966592114
77	6058.70227421158
920	6058.70240259952
6	6059.76111763265
877	6059.76130878486
963	6059.90750844827
77	6065.0314224135
950	6065.03204020804
963	6088.35408691626
77	6095.47736373574
920	6095.47744906842
963	6095.70616607315
774	6095.94981388844
920	6095.95031010443
987	6104.98520234846
106	6108.8032634861
950	6108.80334614281
961	6110.53653092731
964	6124.39058091674
113	6152.71852471242
957	6152.71882033787
77	6155.11815187711
920	6155.11872124013
963	6158.69929011552
987	6165.10681454605
177	6171.36783815366
873	6171.36790387556
723	6180.38533855797
898	6180.38567101068
985	6195.36057303909
723	6195.94537125355
928	6195.94795554557
985	6205.3227577299
869	6215.84281091026
928	6215.84384555287
963	6219.94133967197
77	6221.37896152754
950	6221.37926044611
963	6226.86577632559
774	6266.60817686651
920	6266.60882443828
987	6277.24687375491
990	6282.9225166848
723	6283.26782753299
928	6283.26989360842
116	6287.09249837517
930	6287.09315488702
985	6287.13270791526
723	6288.5752084082
928	6288.57662877904
964	6292.93028282768
58	6293.75969020372
930	6293.76025736387
985	6295.51778030678
803	6298.45821741885
920	6298.45847006145
0	6300
962	6304.7691449327
988	6305.98401951855
77	6313.23431262772
920	6313.23491696555
963	6318.60295524712
19	6322.78774017925
920	6322.78821904614
961	6325.21936153982
89	6330.27767967046
932	6330.27800183715
725	6347.63106786645
930	6347.63403745414
962	6351.63337276278
985	6354.9557838688
32	6360.01682856201
874	6360.01702577592
774	6386.31739820428
920	6386.31756940958
808	6393.18455409151
925	6393.18861631148
987	6399.72447600677
988	6400.55337978039
723	6409.11779172935
928	6409.12026052022
985	6419.4282719923
723	6434.00351708625
898	6434.0035302493
77	6440.25763465332
920	6440.257881939
963	6456.68100516037
77	6458.62137240222
950	6458.62293831621
963	6460.03207340042
77	6486.09162225249
950	6486.09239379969
29	6510.06759691004
930	6510.06861831768
961	6510.45370407153
963	6516.19870405671
985	6518.14588001519
803	6526.67959249016
920	6526.68001034563
988	6527.52654764162
64	6529.01236576521
877	6529.01340275115
779	6558.4447303678
955	6558.44497816665
987	6565.98104119737
723	6568.47669094597
928	6568.47821713977
963	6572.28707546196
577	6573.57407694191
927	6573.57660828208
985	6577.16967149927
723	6584.84886493916
928	6584.84920777424
985	6585.4505313345
980	6585.73381745603
59	6586.59036061414
871	6586.59081484699
577	6618.86227461602
957	6618.86260826499
980	6627.98630395648
580	6628.39416953759
930	6628.39589626059
980	6634.41689976393
962	6634.88081586683
774	6635.40277355404
920	6635.40342882691
987	6636.76339504062
32	6649.98881865436
874	6649.98992519509
962	6657.26952233691
577	6670.10305841345
897	6670.10370362186
987	6716.19306452322
58	6719.92535041462
930	6719.92837390652
962	6720.21822227201
963	6722.97892164022
77	6724.17795084127
920	6724.17797726153
963	6724.43744124774
77	6728.12347093302
920	6728.12397861671
963	6729.26067774591
193	6742.21687885996
890	6742.21716395411
783	6744.4107317094
930	6744.41248331678
61	6746.81890517088
934	6746.81899753281
987	6751.22579085723
783	6754.90517866111
930	6754.90568340144
987	6757.55207773522
29	6759.06824199348
930	6759.06995826327
963	6759.99654886732
961	6760.62078680061
87	6769.95866644737
960	6769.95874000792
32	6772.87872609289
874	6772.87914604939
779	6779.63002554909
925	6779.63004123519
987	6783.30493722839
990	6792.79924415567
723	6793.9515991753
928	6793.95202269739
783	6799.458096981
930	6799.45888828049
985	6802.18755954285
987	6817.46559540256
964	6835.42925961676
58	6856.71148734785
930	6856.71173774973
962	6860.01713047517
722	6867.78500382938
957	6867.78580329299
985	6878.51527993737
967	6881.55719864998
844	6888.20555008889
873	6888.20579955535
963	6898.17017161025
783	6898.21005626019
930	6898.21163874654
987	6910.89602393061
722	6919.71308524124
897	6919.71394446017
32	6930.13260863507
874	6930.13320580673
962	6934.48154153274
19	6953.84555748176
890	6953.84661033243
985	6995.84941024263
961	7009.0177458444
116	7009.17695935889
930	7009.17724096514
964	7015.43242041529
89	7021.03423317708
872	7021.03436488068
1078	7062.71704996825
779	7080.58379211964
925	7080.5838149666
987	7084.34915662638
580	7092.43522872433
930	7092.43579494395
980	7092.99370625472
779	7105.3986159458
925	7105.39876784227
987	7106.58405412976
19	7114.14635745308
920	7114.14716779184
962	7116.09559973115
203	7117.3401983002
930	7117.34076221692
961	7118.26222128534
722	7123.44762378331
927	7123.44967025252
985	7123.69935465659
967	7126.40830943256
577	7129.90301461059
927	7129.90322305624
87	7142.33281337435
930	7142.3329755547
980	7143.20484334711
963	7144.63104582479
722	7148.27173611416
927	7148.27284440094
985	7153.17510105386
77	7165.48950880466
920	7165.49027303495
963	7165.92159756517
0	7176.267
32	7185.29814024546
934	7185.29876384709
0	7200
77	7219.23441143343
890	7219.23519056022
722	7222.7246154961
927	7222.72652442163
962	7222.75914469423
985	7243.08846023266
963	7246.90465500043
89	7249.17802532603
872	7249.17912957839
87	7252.75378949289
930	7252.75385826945
722	7253.12077316066
897	7253.12161684246
963	7257.35018548202
87	7264.99192235
930	7264.99216166636
962	7283.37892410423
19	7291.92925085816
920	7291.93009292561
963	7299.76960491259
32	7312.56409147575
874	7312.56831885782
961	7312.58706326202
77	7317.09907808009
950	7317.09928667481
203	7343.22503564324
930	7343.22936500657
967	7390.18910035614
1080	7398.56458910759
963	7412.15521076627
77	7416.40414501061
920	7416.40860712712
963	7417.58048578868
19	7427.60434040962
920	7427.60525903862
961	7431.33897573974
1070	7452.16533424208
985	7501.13155042387
779	7512.48244970781
925	7512.48346467968
987	7515.20802598699
1077	7518.97489581746
1051	7627.53079086537
0	7734.47328668382
962	7776.07414919553
32	7817.20171491042
874	7817.20287268537
203	7832.03770680533
930	7832.03802011264
967	7899.53586165551
1080	7902.82597429853
1053	7923.57192349983
0	7955.50644512984
64	7994.28549599331
877	7994.28555628559
962	8003.01915518318
0	8004.51096558747
116	8007.05789243305
930	8007.06116946671
964	8014.58059774043
58	8053.08014043134
930	8053.08149372135
962	8057.25733344022
58	8061.01117966779
960	8061.01213937609
0	8100
1075	8147.82461463338
962	8155.9588241007
58	8162.77742504384
930	8162.77830886156
963	8176.00170901513
962	8177.69043449596
1052	8183.03300704341
116	8239.24264054378
930	8239.24361753608
0	8257.08
964	8268.47609680021
1080	8277.98291640446
0	8439.76758339222
1053	8462.4832852063
1051	8654.01736712058
1054	8671.29678233767
0	8731.70904147265
1053	8926.3690766375
1079	8926.70275026911
1057	8971.69250879431
0	10818
