## Supplemental_reproducible_code for "Fighting isn’t sexy in lekking Greater Sage-grouse (*Centrocercus urophasianus*)": full_event_list

Events	Time	Females	Date
fem.enter	0	2	2014-03-30
1.attack.19	101.834	2	2014-03-30
19.initSF	101.835	2	2014-03-30
19.disengage.1	108	2	2014-03-30
7.attack.4	112.701	2	2014-03-30
4.initFO	112.702	2	2014-03-30
7.disengage.4	150.567	2	2014-03-30
2.attack.4	170.667	2	2014-03-30
4.initFO	170.668	2	2014-03-30
3.cop.start	191.968	2	2014-03-30
3.cop.end	195.801	2	2014-03-30
2.disengage.4	221.367	2	2014-03-30
3.attack.1	330	2	2014-03-30
1.initFO	330.001	2	2014-03-30
3.disengage.1	342.467	2	2014-03-30
2.attack.4	378.934	2	2014-03-30
4.initFO	378.935	2	2014-03-30
2.disengage.4	399.968	2	2014-03-30
7.attack.4	481.467	2	2014-03-30
4.initFO	481.468	2	2014-03-30
7.disengage.4	667.767	2	2014-03-30
2.attack.4	679.767	2	2014-03-30
4.initFO	679.768	2	2014-03-30
2.disengage.4	703.767	2	2014-03-30
2.attack.4	782.901	2	2014-03-30
4.initFO	782.902	2	2014-03-30
2.disengage.4	806.367	2	2014-03-30
2.attack.4	826.801	2	2014-03-30
4.initFO	826.802	2	2014-03-30
3.cop.start	843.167	2	2014-03-30
3.cop.end	847.334	2	2014-03-30
2.disengage.4	851.567	2	2014-03-30
clock.time	900	2	2014-03-30
7.attack.4	921.467	2	2014-03-30
4.initFO	921.468	2	2014-03-30
3.attack.1	940.701	2	2014-03-30
1.initFO	940.702	2	2014-03-30
3.disengage.1	955.067	2	2014-03-30
30.arrive	969.84	2	2014-03-30
24.arrive	982.78	2	2014-03-30
1.attack.24	992.1	2	2014-03-30
24.initCH	992.101	2	2014-03-30
1.disengage.24	997.534	2	2014-03-30
7.disengage.4	999.033	2	2014-03-30
19.attack.24	999.367	2	2014-03-30
24.initCH	999.368	2	2014-03-30
4.attack.7	1007.534	2	2014-03-30
7.initFO	1007.535	2	2014-03-30
19.disengage.24	1029.834	2	2014-03-30
1.attack.30	1034.667	2	2014-03-30
30.initCH	1034.668	2	2014-03-30
7.disengage.4	1036.067	2	2014-03-30
1.disengage.30	1038.367	2	2014-03-30
3.attack.30	1038.434	2	2014-03-30
30.initCH	1038.435	2	2014-03-30
1.attack.24	1045.267	2	2014-03-30
24.initCH	1045.268	2	2014-03-30
1.disengage.24	1047.267	2	2014-03-30
3.disengage.30	1048.634	2	2014-03-30
3.attack.24	1050.601	2	2014-03-30
24.initCH	1050.602	2	2014-03-30
3.disengage.24	1053.334	2	2014-03-30
7.attack.24	1053.4	2	2014-03-30
24.initCH	1053.401	2	2014-03-30
7.disengage.24	1057.834	2	2014-03-30
4.attack.24	1057.901	2	2014-03-30
24.initCH	1057.902	2	2014-03-30
19.attack.30	1063.767	2	2014-03-30
30.initCH	1063.768	2	2014-03-30
4.disengage.24	1065.234	2	2014-03-30
2.attack.24	1065.3	2	2014-03-30
24.initCH	1065.301	2	2014-03-30
19.disengage.30	1068.534	2	2014-03-30
2.disengage.24	1069.467	2	2014-03-30
7.attack.24	1071.4	2	2014-03-30
24.initCH	1071.401	2	2014-03-30
7.disengage.24	1075.767	2	2014-03-30
3.attack.24	1075.834	2	2014-03-30
24.initCH	1075.835	2	2014-03-30
3.disengage.24	1078.567	2	2014-03-30
3.attack.30	1080.2	2	2014-03-30
30.initCH	1080.201	2	2014-03-30
3.disengage.30	1087.434	2	2014-03-30
1.attack.30	1089.601	2	2014-03-30
30.initCH	1089.602	2	2014-03-30
1.disengage.30	1090.968	2	2014-03-30
3.attack.30	1091.033	2	2014-03-30
30.initCH	1091.034	2	2014-03-30
3.disengage.30	1092.033	2	2014-03-30
1.attack.30	1092.1	2	2014-03-30
30.initCH	1092.101	2	2014-03-30
1.disengage.30	1093.734	2	2014-03-30
3.attack.30	1093.868	2	2014-03-30
30.initCH	1093.869	2	2014-03-30
3.disengage.30	1099	2	2014-03-30
2.attack.30	1099.067	2	2014-03-30
30.initCH	1099.068	2	2014-03-30
2.disengage.30	1100.033	2	2014-03-30
4.attack.30	1100.1	2	2014-03-30
30.initCH	1100.101	2	2014-03-30
19.attack.30	1105.601	2	2014-03-30
30.initFO	1105.602	2	2014-03-30
4.disengage.30	1107.4	2	2014-03-30
3.attack.30	1107.467	2	2014-03-30
30.initCH	1107.468	2	2014-03-30
3.disengage.30	1112.834	2	2014-03-30
2.attack.30	1113.167	2	2014-03-30
30.initCH	1113.168	2	2014-03-30
2.disengage.30	1114	2	2014-03-30
1.attack.30	1114.067	2	2014-03-30
30.initCH	1114.068	2	2014-03-30
1.disengage.30	1119.334	2	2014-03-30
3.attack.30	1119.4	2	2014-03-30
30.initCH	1119.401	2	2014-03-30
19.disengage.30	1120.701	2	2014-03-30
3.disengage.30	1125.2	2	2014-03-30
1.attack.30	1125.701	2	2014-03-30
30.initCH	1125.702	2	2014-03-30
2.attack.4	1126.2	2	2014-03-30
4.initFO	1126.201	2	2014-03-30
1.disengage.30	1130.567	2	2014-03-30
1.attack.19	1130.801	2	2014-03-30
19.initSF	1130.802	2	2014-03-30
19.disengage.1	1134.601	2	2014-03-30
1.attack.30	1135.067	2	2014-03-30
30.initCH	1135.068	2	2014-03-30
2.disengage.4	1138.133	2	2014-03-30
1.disengage.30	1139.534	2	2014-03-30
1.attack.30	1139.801	2	2014-03-30
30.initCH	1139.802	2	2014-03-30
1.disengage.30	1140.868	2	2014-03-30
1.attack.30	1141.267	2	2014-03-30
30.initCH	1141.268	2	2014-03-30
1.disengage.30	1141.367	2	2014-03-30
3.attack.30	1141.434	2	2014-03-30
30.initCH	1141.435	2	2014-03-30
3.disengage.30	1161.434	2	2014-03-30
3.attack.30	1164.534	2	2014-03-30
30.initCH	1164.535	2	2014-03-30
4.attack.30	1203.968	2	2014-03-30
30.initCH	1203.969	2	2014-03-30
3.disengage.30	1205.033	2	2014-03-30
4.disengage.30	1207.434	2	2014-03-30
4.attack.30	1208.167	2	2014-03-30
30.initCH	1208.168	2	2014-03-30
4.disengage.30	1210.434	2	2014-03-30
1.attack.30	1216.267	2	2014-03-30
30.initCH	1216.268	2	2014-03-30
1.disengage.30	1220.234	2	2014-03-30
4.attack.30	1222.634	2	2014-03-30
30.initCH	1222.635	2	2014-03-30
4.disengage.30	1225.1	2	2014-03-30
3.attack.30	1225.834	2	2014-03-30
30.initCH	1225.835	2	2014-03-30
3.disengage.30	1235.367	2	2014-03-30
3.attack.30	1245.801	2	2014-03-30
30.initCH	1245.802	2	2014-03-30
3.disengage.30	1252.267	2	2014-03-30
1.attack.30	1252.534	2	2014-03-30
30.initCH	1252.535	2	2014-03-30
1.disengage.30	1262	2	2014-03-30
19.attack.30	1299.734	2	2014-03-30
30.initCH	1299.735	2	2014-03-30
19.disengage.30	1305.968	2	2014-03-30
19.attack.30	1312.334	2	2014-03-30
30.initCH	1312.335	2	2014-03-30
19.disengage.30	1320.567	2	2014-03-30
3.attack.1	1335.3	2	2014-03-30
1.initFO	1335.301	2	2014-03-30
3.disengage.1	1348.834	2	2014-03-30
1.attack.30	1380.434	2	2014-03-30
30.initCH	1380.435	2	2014-03-30
1.disengage.30	1385.434	2	2014-03-30
3.attack.30	1392.133	2	2014-03-30
30.initSF	1392.134	2	2014-03-30
3.disengage.30	1394.968	2	2014-03-30
19.attack.30	1397.767	2	2014-03-30
30.initCH	1397.768	2	2014-03-30
19.disengage.30	1404.801	2	2014-03-30
3.attack.30	1404.868	2	2014-03-30
30.initCH	1404.869	2	2014-03-30
1.attack.30	1405.5	2	2014-03-30
30.initCH	1405.501	2	2014-03-30
1.disengage.30	1410.167	2	2014-03-30
1.attack.30	1410.868	2	2014-03-30
30.initCH	1410.869	2	2014-03-30
1.disengage.30	1413.467	2	2014-03-30
2.attack.30	1413.534	2	2014-03-30
30.initCH	1413.535	2	2014-03-30
19.attack.30	1414.5	2	2014-03-30
30.initCH	1414.501	2	2014-03-30
3.disengage.30	1414.534	2	2014-03-30
2.disengage.30	1417.067	2	2014-03-30
19.disengage.30	1422.534	2	2014-03-30
19.attack.30	1425.901	2	2014-03-30
30.initCH	1425.902	2	2014-03-30
19.disengage.30	1433.667	2	2014-03-30
1.attack.30	1450.634	2	2014-03-30
30.initCH	1450.635	2	2014-03-30
1.disengage.30	1451.701	2	2014-03-30
3.attack.30	1451.767	2	2014-03-30
30.initCH	1451.768	2	2014-03-30
19.attack.30	1451.801	2	2014-03-30
30.initCH	1451.802	2	2014-03-30
19.disengage.30	1453.868	2	2014-03-30
3.disengage.30	1455.767	2	2014-03-30
1.attack.30	1455.834	2	2014-03-30
30.initCH	1455.835	2	2014-03-30
1.disengage.30	1458.767	2	2014-03-30
1.attack.30	1463.601	2	2014-03-30
30.initCH	1463.602	2	2014-03-30
1.disengage.30	1466.767	2	2014-03-30
1.attack.30	1467.567	2	2014-03-30
30.initCH	1467.568	2	2014-03-30
1.disengage.30	1469.868	2	2014-03-30
2.attack.30	1488.167	2	2014-03-30
30.initCH	1488.168	2	2014-03-30
2.disengage.30	1491.801	2	2014-03-30
2.attack.4	1491.868	2	2014-03-30
4.initFO	1491.869	2	2014-03-30
2.disengage.4	1517.234	2	2014-03-30
1.attack.30	1523.367	2	2014-03-30
30.initCH	1523.368	2	2014-03-30
1.disengage.30	1525.934	2	2014-03-30
2.attack.30	1526	2	2014-03-30
30.initCH	1526.001	2	2014-03-30
2.disengage.30	1529.234	2	2014-03-30
1.attack.30	1529.3	2	2014-03-30
30.initCH	1529.301	2	2014-03-30
1.disengage.30	1531.834	2	2014-03-30
1.attack.30	1537.834	2	2014-03-30
30.initCH	1537.835	2	2014-03-30
1.disengage.30	1542.5	2	2014-03-30
7.attack.4	1583.667	2	2014-03-30
4.initFO	1583.668	2	2014-03-30
1.attack.30	1608.2	2	2014-03-30
30.initCH	1608.201	2	2014-03-30
1.disengage.30	1610.434	2	2014-03-30
22.attack.19	1613.067	2	2014-03-30
19.initSF	1613.068	2	2014-03-30
3.attack.30	1629.534	2	2014-03-30
30.initCH	1629.535	2	2014-03-30
19.disengage.22	1632.167	2	2014-03-30
3.disengage.30	1634.934	2	2014-03-30
1.attack.30	1659.434	2	2014-03-30
30.initCH	1659.435	2	2014-03-30
1.disengage.30	1662.534	2	2014-03-30
2.attack.30	1662.601	2	2014-03-30
30.initCH	1662.602	2	2014-03-30
4.disengage.7	1664.1	2	2014-03-30
2.disengage.30	1666.133	2	2014-03-30
30.depart	1666.26	2	2014-03-30
22.attack.19	1726.801	2	2014-03-30
19.initSF	1726.802	2	2014-03-30
19.disengage.22	1735.4	2	2014-03-30
3.attack.4	1756.234	2	2014-03-30
4.initFO	1756.235	2	2014-03-30
3.disengage.4	1765.667	2	2014-03-30
3.cop.start	1792.3	2	2014-03-30
3.cop.end	1796	2	2014-03-30
clock.time	1800	2	2014-03-30
4.attack.2	1835.067	2	2014-03-30
2.initFO	1835.068	2	2014-03-30
22.attack.19	1857.3	2	2014-03-30
19.initSF	1857.301	2	2014-03-30
22.disengage.19	1863.2	2	2014-03-30
3.cop.start	1865.667	2	2014-03-30
3.cop.end	1869.133	2	2014-03-30
2.disengage.4	1980.2	2	2014-03-30
7.attack.4	2195.033	2	2014-03-30
4.initFO	2195.034	2	2014-03-30
3.cop.start	2257.601	2	2014-03-30
3.cop.end	2260.801	2	2014-03-30
22.depart	2321.59	2	2014-03-30
7.disengage.4	2396.701	2	2014-03-30
7.attack.4	2413.868	2	2014-03-30
4.initFO	2413.869	2	2014-03-30
19.attack.24	2417.701	2	2014-03-30
24.initSF	2417.702	2	2014-03-30
24.disengage.19	2424.334	2	2014-03-30
7.disengage.4	2454.634	2	2014-03-30
3.cop.start	2455.067	2	2014-03-30
3.cop.end	2458	2	2014-03-30
7.attack.4	2499.4	2	2014-03-30
4.initFO	2499.401	2	2014-03-30
4.disengage.7	2507.434	2	2014-03-30
3.attack.24	2529.567	2	2014-03-30
24.initCH	2529.568	2	2014-03-30
3.disengage.24	2535.1	2	2014-03-30
2.attack.4	2552.734	2	2014-03-30
4.initFO	2552.735	2	2014-03-30
19.attack.24	2554.234	2	2014-03-30
24.initCH	2554.235	2	2014-03-30
19.disengage.24	2563.5	2	2014-03-30
2.disengage.4	2568.2	2	2014-03-30
3.attack.24	2612.601	2	2014-03-30
24.initCH	2612.602	2	2014-03-30
3.disengage.24	2618.2	2	2014-03-30
1.attack.24	2622	2	2014-03-30
24.initCH	2622.001	2	2014-03-30
1.disengage.24	2629.5	2	2014-03-30
3.attack.24	2629.567	2	2014-03-30
24.initCH	2629.568	2	2014-03-30
3.disengage.24	2630.5	2	2014-03-30
2.attack.24	2630.567	2	2014-03-30
24.initCH	2630.568	2	2014-03-30
2.disengage.24	2632.334	2	2014-03-30
3.attack.24	2633.467	2	2014-03-30
24.initCH	2633.468	2	2014-03-30
3.disengage.24	2638.1	2	2014-03-30
19.attack.24	2665.701	2	2014-03-30
24.initCH	2665.702	2	2014-03-30
19.disengage.24	2668.434	2	2014-03-30
clock.time	2700	2	2014-03-30
24.depart	2713.28	2	2014-03-30
7.attack.4	2776.4	2	2014-03-30
4.initFO	2776.401	2	2014-03-30
7.disengage.4	2881.868	2	2014-03-30
7.attack.4	2895.1	2	2014-03-30
4.initFO	2895.101	2	2014-03-30
7.disengage.4	2954.701	2	2014-03-30
4.depart	3010.31	2	2014-03-30
1.attack.2	3531.1	2	2014-03-30
2.initFO	3531.101	2	2014-03-30
1.disengage.2	3557.567	2	2014-03-30
1.attack.2	3573.4	2	2014-03-30
2.initFO	3573.401	2	2014-03-30
1.disengage.2	3585.667	2	2014-03-30
clock.time	3600	2	2014-03-30
1.attack.2	3894.4	2	2014-03-30
2.initSF	3894.401	2	2014-03-30
2.disengage.1	3911.834	2	2014-03-30
1.attack.2	3916.067	2	2014-03-30
2.initFO	3916.068	2	2014-03-30
1.disengage.2	3990.367	2	2014-03-30
7.depart	4406.4	2	2014-03-30
clock.time	4500	2	2014-03-30
fem.exit	4645.567	1	2014-03-30
3.attack.2	4706.133	1	2014-03-30
2.initSF	4706.134	1	2014-03-30
3.disengage.2	4725.133	1	2014-03-30
1.attack.3	4725.2	1	2014-03-30
3.initFO	4725.201	1	2014-03-30
30.arrive	4944.87	1	2014-03-30
26.arrive	5043.87	1	2014-03-30
3.disengage.1	5161.1	1	2014-03-30
3.attack.30	5162.467	1	2014-03-30
30.initCH	5162.468	1	2014-03-30
3.disengage.30	5189.968	1	2014-03-30
19.attack.26	5220.434	1	2014-03-30
26.initFO	5220.435	1	2014-03-30
30.depart	5358.15	1	2014-03-30
26.disengage.19	5378.334	1	2014-03-30
19.attack.1	5393.033	1	2014-03-30
1.initFO	5393.034	1	2014-03-30
clock.time	5400	1	2014-03-30
1.disengage.19	5426.1	1	2014-03-30
26.attack.19	5750.4	1	2014-03-30
19.initSF	5750.401	1	2014-03-30
26.disengage.19	5754.167	1	2014-03-30
26.attack.19	5844.367	1	2014-03-30
19.initFO	5844.368	1	2014-03-30
fem.enter	5886.467	2	2014-03-30
26.disengage.19	5916.901	2	2014-03-30
clock.time	6300	2	2014-03-30
fem.exit	6643	1	2014-03-30
3.attack.2	6779.801	1	2014-03-30
2.initFO	6779.802	1	2014-03-30
clock.time	7200	1	2014-03-30
26.attack.19	7378.067	1	2014-03-30
19.initCH	7378.068	1	2014-03-30
26.disengage.19	7390.3	1	2014-03-30
1.attack.19	7390.367	1	2014-03-30
19.initCH	7390.368	1	2014-03-30
1.disengage.19	7402.801	1	2014-03-30
1.attack.26	7403.167	1	2014-03-30
26.initFO	7403.168	1	2014-03-30
26.disengage.1	7417.334	1	2014-03-30
3.disengage.2	7457.934	1	2014-03-30
26.attack.19	7483.4	1	2014-03-30
19.initCH	7483.401	1	2014-03-30
26.disengage.19	7492.334	1	2014-03-30
3.attack.19	7521.2	1	2014-03-30
19.initCH	7521.201	1	2014-03-30
3.disengage.19	7531.534	1	2014-03-30
2.depart	7544.14	1	2014-03-30
1.attack.19	7644.067	1	2014-03-30
19.initSF	7644.068	1	2014-03-30
19.disengage.1	7661.4	1	2014-03-30
3.depart	7676.77	1	2014-03-30
19.depart	7792.18	1	2014-03-30
1.depart	7995.12	1	2014-03-30
clock.time	8100	1	2014-03-30
26.depart	8402.49	1	2014-03-30
clock.time	9000	1	2014-03-30
end.obs	9004	1	2014-03-30
20.arrive	26.36	1	2014-03-31
4.arrive	32.27	1	2014-03-31
3.attack.1	35.4202352842474	1	2014-03-31
1.initFO	35.4209377717904	1	2014-03-31
3.disengage	43.2451122134059	1	2014-03-31
2.arrive	63.2	1	2014-03-31
1.attack.20	112.438011084197	1	2014-03-31
20.initFO	112.438491708635	1	2014-03-31
23.arrive	200.37	1	2014-03-31
fem.enter	404.267	2	2014-03-31
1.disengage	466.382378675396	2	2014-03-31
4.attack.3	476.934740704626	2	2014-03-31
3.initFO	476.935303708969	2	2014-03-31
25.arrive	491.16	2	2014-03-31
1.attack.20	508.103861355812	2	2014-03-31
20.initCH	508.104096749337	2	2014-03-31
1.disengage	513.187021066339	2	2014-03-31
4.disengage	518.855513833791	2	2014-03-31
2.attack.20	581.856740985296	2	2014-03-31
20.initCH	581.858469545878	2	2014-03-31
2.disengage	584.09117646392	2	2014-03-31
4.attack.20	625.330495559519	2	2014-03-31
20.initFO	625.335550294784	2	2014-03-31
20.disengage	719.635774658599	2	2014-03-31
3.depart	814.050690801414	2	2014-03-31
3.arrive	868.66026785748	2	2014-03-31
clock.time	900	2	2014-03-31
3.attack.4	909.784344856597	2	2014-03-31
4.initSF	909.786074857405	2	2014-03-31
4.disengage	930.91692924759	2	2014-03-31
4.attack.3	1015.1550137844	2	2014-03-31
3.initFO	1015.15622243342	2	2014-03-31
4.disengage	1048.32566954148	2	2014-03-31
7.arrive	1053.39	2	2014-03-31
4.attack.2	1124.47962176286	2	2014-03-31
2.initFO	1124.48120197739	2	2014-03-31
1.attack.20	1215.78817496518	2	2014-03-31
20.initCH	1215.78855317714	2	2014-03-31
1.disengage	1217.64856359259	2	2014-03-31
7.attack.20	1218.80360027135	2	2014-03-31
20.initSF	1218.80382969795	2	2014-03-31
7.disengage	1226.11205232168	2	2014-03-31
1.attack.20	1234.32259289769	2	2014-03-31
20.initSF	1234.32261089396	2	2014-03-31
1.disengage	1253.30337386128	2	2014-03-31
2.disengage	1264.18915431557	2	2014-03-31
3.attack.20	1335.99120761007	2	2014-03-31
20.initSF	1335.99294128844	2	2014-03-31
3.disengage	1345.73169741228	2	2014-03-31
30.arrive	1358.82	2	2014-03-31
3.attack.30	1359.82741614477	2	2014-03-31
30.initCH	1359.82948861729	2	2014-03-31
3.disengage	1361.82942309041	2	2014-03-31
23.attack.30	1365.75555317339	2	2014-03-31
30.initCH	1365.75605928915	2	2014-03-31
23.disengage	1366.70733267056	2	2014-03-31
3.attack.4	1402.44755238549	2	2014-03-31
4.initFO	1402.44764710717	2	2014-03-31
1.attack.20	1438.22793229645	2	2014-03-31
20.initSF	1438.22982712131	2	2014-03-31
1.disengage	1442.37994120318	2	2014-03-31
7.attack.20	1456.4550143243	2	2014-03-31
20.initCH	1456.45753016134	2	2014-03-31
7.disengage	1467.41711883169	2	2014-03-31
30.attack.20	1471.57318995802	2	2014-03-31
20.initSF	1471.57442342327	2	2014-03-31
20.disengage	1474.02852435337	2	2014-03-31
23.attack.30	1512.99039361776	2	2014-03-31
30.initCH	1512.99049816401	2	2014-03-31
3.disengage	1523.38297879252	2	2014-03-31
23.disengage	1524.62924195149	2	2014-03-31
20.attack.30	1534.79993355343	2	2014-03-31
30.initCH	1534.80069842447	2	2014-03-31
20.disengage	1552.32224016009	2	2014-03-31
30.depart	1578.53513417267	2	2014-03-31
23.attack.25	1612.23169568246	2	2014-03-31
25.initCH	1612.23179257901	2	2014-03-31
23.disengage	1612.46622268072	2	2014-03-31
1.attack.20	1623.08530152528	2	2014-03-31
20.initFO	1623.08541035209	2	2014-03-31
3.attack.4	1651.77868882857	2	2014-03-31
4.initFO	1651.77927872519	2	2014-03-31
23.attack.25	1658.03990668048	2	2014-03-31
25.initCH	1658.04222646314	2	2014-03-31
23.disengage	1659.40095976318	2	2014-03-31
1.disengage	1667.40008392184	2	2014-03-31
30.arrive	1676.0882953739	2	2014-03-31
4.disengage	1679.12106501809	2	2014-03-31
3.attack.1	1683.08685669378	2	2014-03-31
1.initSF	1683.09089983542	2	2014-03-31
3.disengage	1688.06329174379	2	2014-03-31
3.attack.1	1699.869521533	2	2014-03-31
1.initFO	1699.87075363549	2	2014-03-31
1.disengage	1707.24005567307	2	2014-03-31
1.attack.20	1711.21065704783	2	2014-03-31
20.initSF	1711.21220241768	2	2014-03-31
1.disengage	1720.4036023398	2	2014-03-31
4.attack.30	1734.48541118148	2	2014-03-31
30.initCH	1734.48607876641	2	2014-03-31
4.disengage	1737.09231615684	2	2014-03-31
1.attack.30	1754.70835101187	2	2014-03-31
30.initFO	1754.7113360377	2	2014-03-31
clock.time	1800	2	2014-03-31
1.disengage	1835.79918271832	2	2014-03-31
1.attack.30	1842.54547443581	2	2014-03-31
30.initCH	1842.54628842278	2	2014-03-31
1.disengage	1848.60364083581	2	2014-03-31
4.attack.30	1852.8466199626	2	2014-03-31
30.initCH	1852.84718988949	2	2014-03-31
4.disengage	1854.45875487388	2	2014-03-31
4.attack.30	1862.06260715393	2	2014-03-31
30.initCH	1862.06575928502	2	2014-03-31
4.disengage	1864.68246053373	2	2014-03-31
23.attack.30	1865.21512443573	2	2014-03-31
30.initCH	1865.21566664418	2	2014-03-31
23.disengage	1869.25004941463	2	2014-03-31
1.attack.30	1880.68556292314	2	2014-03-31
30.initCH	1880.68651555776	2	2014-03-31
1.disengage	1884.66012241439	2	2014-03-31
30.depart	1901.01054099921	2	2014-03-31
1.attack.20	1922.31265435655	2	2014-03-31
20.initFO	1922.31630504811	2	2014-03-31
1.disengage	1996.02775244537	2	2014-03-31
2.attack.4	2027.51091048864	2	2014-03-31
4.initSF	2027.51160095831	2	2014-03-31
2.disengage	2037.35968204229	2	2014-03-31
30.arrive	2145.39460327754	2	2014-03-31
7.attack.30	2163.14896657301	2	2014-03-31
30.initCH	2163.1527227667	2	2014-03-31
7.disengage	2164.42273631839	2	2014-03-31
3.attack.20	2168.49776050095	2	2014-03-31
20.initCH	2168.49827700705	2	2014-03-31
3.disengage	2168.61313020203	2	2014-03-31
1.attack.20	2174.89282443312	2	2014-03-31
20.initCH	2174.89579648539	2	2014-03-31
1.disengage	2179.80308641315	2	2014-03-31
1.attack.20	2189.31250048879	2	2014-03-31
20.initSF	2189.31291698594	2	2014-03-31
20.disengage	2189.67261944127	2	2014-03-31
7.attack.20	2229.68114355877	2	2014-03-31
20.initFO	2229.68328704001	2	2014-03-31
7.disengage	2252.26658210223	2	2014-03-31
20.attack.30	2255.79902033727	2	2014-03-31
30.initFO	2255.79987144549	2	2014-03-31
20.disengage	2272.76276524949	2	2014-03-31
7.attack.20	2282.53237691019	2	2014-03-31
20.initCH	2282.53288705406	2	2014-03-31
7.disengage	2291.81627272928	2	2014-03-31
1.attack.20	2301.40426624221	2	2014-03-31
20.initFO	2301.40522947058	2	2014-03-31
23.attack.30	2324.35187995777	2	2014-03-31
30.initCH	2324.35200309633	2	2014-03-31
23.disengage	2326.80395580365	2	2014-03-31
7.attack.30	2327.48431391118	2	2014-03-31
30.initCH	2327.48530964243	2	2014-03-31
1.disengage	2332.63805574315	2	2014-03-31
7.disengage	2333.32840890243	2	2014-03-31
7.attack.30	2336.9579598939	2	2014-03-31
30.initCH	2336.96028203864	2	2014-03-31
7.disengage	2340.39801375333	2	2014-03-31
3.attack.30	2350.58370909127	2	2014-03-31
30.initCH	2350.58565057459	2	2014-03-31
4.attack.2	2363.32390136729	2	2014-03-31
2.initFO	2363.32457765835	2	2014-03-31
3.disengage	2364.53456360108	2	2014-03-31
7.attack.30	2373.23606999515	2	2014-03-31
30.initCH	2373.23643992504	2	2014-03-31
7.disengage	2375.0378676709	2	2014-03-31
7.attack.30	2395.54254511449	2	2014-03-31
30.initCH	2395.54629293105	2	2014-03-31
7.disengage	2399.94635870926	2	2014-03-31
20.attack.30	2409.31984923785	2	2014-03-31
30.initCH	2409.32124810849	2	2014-03-31
20.disengage	2421.39826975767	2	2014-03-31
4.disengage	2432.80192145112	2	2014-03-31
23.attack.30	2437.24167715814	2	2014-03-31
30.initCH	2437.24301691056	2	2014-03-31
23.disengage	2437.73753970255	2	2014-03-31
2.attack.4	2442.06891306981	2	2014-03-31
4.initFO	2442.06899407564	2	2014-03-31
27.arrive	2449.65	2	2014-03-31
23.attack.30	2455.03716282007	2	2014-03-31
30.initCH	2455.03765331377	2	2014-03-31
23.disengage	2456.96594631739	2	2014-03-31
20.attack.30	2478.76786865789	2	2014-03-31
30.initCH	2478.76798879793	2	2014-03-31
2.disengage	2489.24657298513	2	2014-03-31
20.disengage	2491.28300141158	2	2014-03-31
25.attack.30	2502.28521141596	2	2014-03-31
30.initCH	2502.28581632377	2	2014-03-31
25.disengage	2505.52857111611	2	2014-03-31
30.depart	2507.4335947373	2	2014-03-31
23.attack.25	2631.1731572284	2	2014-03-31
25.initCH	2631.17327036606	2	2014-03-31
23.disengage	2650.27594573827	2	2014-03-31
3.attack.4	2661.77403276458	2	2014-03-31
4.initFO	2661.77507340781	2	2014-03-31
3.disengage	2664.05296571705	2	2014-03-31
1.attack.3	2695.12361813676	2	2014-03-31
3.initSF	2695.12386783556	2	2014-03-31
3.disengage	2696.92549781626	2	2014-03-31
clock.time	2700	2	2014-03-31
1.attack.20	2717.11783648436	2	2014-03-31
20.initFO	2717.11802992632	2	2014-03-31
1.disengage	2725.48647859227	2	2014-03-31
28.arrive	2725.69	2	2014-03-31
1.attack.20	2762.40887127794	2	2014-03-31
20.initCH	2762.40937752244	2	2014-03-31
1.disengage	2766.02365946089	2	2014-03-31
7.attack.20	2781.94340628984	2	2014-03-31
20.initCH	2781.94498576573	2	2014-03-31
7.disengage	2782.82295112885	2	2014-03-31
4.attack.20	2792.68299526541	2	2014-03-31
20.initFO	2792.68300823854	2	2014-03-31
28.attack.25	2812.6361606988	2	2014-03-31
25.initCH	2812.63691168776	2	2014-03-31
28.disengage	2823.35533426132	2	2014-03-31
1.attack.25	2849.66881000949	2	2014-03-31
25.initSF	2849.66929439006	2	2014-03-31
25.disengage	2860.29978152238	2	2014-03-31
4.disengage	2878.52274028543	2	2014-03-31
30.arrive	2934.39853021608	2	2014-03-31
23.attack.25	2949.47954733887	2	2014-03-31
25.initFO	2949.48050918669	2	2014-03-31
23.disengage	2957.6425543057	2	2014-03-31
3.attack.20	2988.16740731801	2	2014-03-31
20.initCH	2988.16896980212	2	2014-03-31
3.disengage	2989.37759445195	2	2014-03-31
3.attack.20	3007.2727148516	2	2014-03-31
20.initSF	3007.27289387138	2	2014-03-31
3.disengage	3007.503709801	2	2014-03-31
3.attack.20	3011.28525376149	2	2014-03-31
20.initSF	3011.28526972325	2	2014-03-31
3.disengage	3027.67899958818	2	2014-03-31
3.attack.4	3037.9642224725	2	2014-03-31
4.initFO	3037.96554591115	2	2014-03-31
25.attack.23	3043.32873262466	2	2014-03-31
23.initCH	3043.33118063138	2	2014-03-31
25.disengage	3051.13689692828	2	2014-03-31
25.attack.23	3107.21655107564	2	2014-03-31
23.initFO	3107.21972771189	2	2014-03-31
4.disengage	3112.20388427366	2	2014-03-31
4.attack.2	3151.84650987723	2	2014-03-31
2.initFO	3151.84769674949	2	2014-03-31
25.disengage	3170.10482345524	2	2014-03-31
4.disengage	3170.84714725514	2	2014-03-31
4.attack.7	3185.85980804066	2	2014-03-31
7.initSF	3185.86038944482	2	2014-03-31
4.disengage	3190.52582900845	2	2014-03-31
1.attack.20	3191.3258473424	2	2014-03-31
20.initSF	3191.32740468423	2	2014-03-31
2.attack.3	3198.9848072875	2	2014-03-31
3.initSF	3198.98481994374	2	2014-03-31
20.disengage	3203.70583857937	2	2014-03-31
23.attack.20	3209.18843776786	2	2014-03-31
20.initCH	3209.18880927675	2	2014-03-31
23.disengage	3212.61604926635	2	2014-03-31
27.attack.25	3224.89827572736	2	2014-03-31
25.initCH	3224.90118218498	2	2014-03-31
27.disengage	3227.51620119447	2	2014-03-31
28.attack.25	3229.66430177178	2	2014-03-31
25.initFO	3229.66583261179	2	2014-03-31
2.disengage	3230.95442796503	2	2014-03-31
23.attack.27	3233.95909964889	2	2014-03-31
27.initCH	3233.95922552515	2	2014-03-31
28.disengage	3240.44595251143	2	2014-03-31
23.disengage	3241.80769220951	2	2014-03-31
25.attack.27	3253.25046143463	2	2014-03-31
27.initSF	3253.25062783089	2	2014-03-31
27.disengage	3259.75260906644	2	2014-03-31
23.attack.20	3303.36918916764	2	2014-03-31
20.initSF	3303.3713381985	2	2014-03-31
20.disengage	3319.07527335497	2	2014-03-31
23.attack.30	3332.84208945219	2	2014-03-31
30.initSF	3332.84346552733	2	2014-03-31
23.disengage	3334.71080422601	2	2014-03-31
4.attack.20	3362.33541666651	2	2014-03-31
20.initFO	3362.3392627955	2	2014-03-31
20.disengage	3385.89303794635	2	2014-03-31
4.attack.2	3414.39421446497	2	2014-03-31
2.initFO	3414.39479963924	2	2014-03-31
28.attack.23	3415.10869776811	2	2014-03-31
23.initFO	3415.11082646964	2	2014-03-31
20.attack.30	3440.62864633398	2	2014-03-31
30.initCH	3440.62971671061	2	2014-03-31
20.disengage	3443.36275328723	2	2014-03-31
20.attack.30	3444.75797765225	2	2014-03-31
30.initSF	3444.75855836457	2	2014-03-31
2.disengage	3445.7732338769	2	2014-03-31
2.attack.4	3450.65745092297	2	2014-03-31
4.initFO	3450.65973688564	2	2014-03-31
20.disengage	3457.58941953359	2	2014-03-31
28.disengage	3459.09490459988	2	2014-03-31
27.attack.25	3547.27850218814	2	2014-03-31
25.initSF	3547.27877417671	2	2014-03-31
27.disengage	3552.10940686669	2	2014-03-31
2.disengage	3569.62592651113	2	2014-03-31
20.attack.30	3584.25240535901	2	2014-03-31
30.initCH	3584.25264931803	2	2014-03-31
20.disengage	3585.16626540326	2	2014-03-31
clock.time	3600	2	2014-03-31
1.attack.30	3607.85874981163	2	2014-03-31
30.initCH	3607.85945009896	2	2014-03-31
1.disengage	3616.69259634109	2	2014-03-31
30.depart	3619.4821289693	2	2014-03-31
4.attack.27	3679.94446557961	2	2014-03-31
27.initCH	3679.94459345614	2	2014-03-31
4.disengage	3680.70592869404	2	2014-03-31
2.attack.4	3735.79600052129	2	2014-03-31
4.initFO	3735.7966134782	2	2014-03-31
2.disengage	3746.79539173468	2	2014-03-31
28.attack.27	3757.64853777331	2	2014-03-31
27.initCH	3757.64886925859	2	2014-03-31
2.attack.4	3758.6488455981	2	2014-03-31
4.initFO	3758.64899327686	2	2014-03-31
28.disengage	3768.92551004695	2	2014-03-31
2.disengage	3782.55845442644	2	2014-03-31
3.attack.4	3802.58885076713	2	2014-03-31
4.initFO	3802.58982049681	2	2014-03-31
1.attack.20	3823.89744630111	2	2014-03-31
20.initFO	3823.89769962265	2	2014-03-31
1.disengage	3840.22614369336	2	2014-03-31
27.attack.28	3847.16933190165	2	2014-03-31
28.initFO	3847.1710276702	2	2014-03-31
4.disengage	3855.95882145989	2	2014-03-31
28.disengage	3908.24478480781	2	2014-03-31
20.attack.27	3912.46137034645	2	2014-03-31
27.initCH	3912.46191321354	2	2014-03-31
20.disengage	3915.87508312112	2	2014-03-31
25.attack.27	3924.54137337746	2	2014-03-31
27.initCH	3924.54138209025	2	2014-03-31
25.disengage	3924.7988392926	2	2014-03-31
28.attack.25	3942.50557842554	2	2014-03-31
25.initCH	3942.50693826276	2	2014-03-31
28.disengage	3943.98180553491	2	2014-03-31
23.attack.25	3950.44822646065	2	2014-03-31
25.initSF	3950.44985602024	2	2014-03-31
25.disengage	3952.12743266547	2	2014-03-31
3.attack.1	3957.15807792537	2	2014-03-31
1.initFO	3957.15859123437	2	2014-03-31
28.attack.27	3968.98836156221	2	2014-03-31
27.initCH	3968.98932134747	2	2014-03-31
28.disengage	3975.82274514952	2	2014-03-31
2.attack.4	3998.09069211346	2	2014-03-31
4.initFO	3998.09145838508	2	2014-03-31
2.disengage	4019.6880346517	2	2014-03-31
1.disengage	4029.50413494869	2	2014-03-31
28.attack.27	4033.24016924229	2	2014-03-31
27.initCH	4033.24133779408	2	2014-03-31
28.disengage	4036.34954416047	2	2014-03-31
25.attack.27	4050.622102057	2	2014-03-31
27.initCH	4050.62285737545	2	2014-03-31
25.disengage	4055.01191339439	2	2014-03-31
25.attack.27	4067.84803216977	2	2014-03-31
27.initFO	4067.85392557516	2	2014-03-31
2.attack.4	4134.8917555484	2	2014-03-31
4.initSF	4134.8920618106	2	2014-03-31
4.disengage	4144.61320057189	2	2014-03-31
4.attack.2	4151.70285441449	2	2014-03-31
2.initFO	4151.70345389791	2	2014-03-31
30.arrive	4189.61533647399	2	2014-03-31
2.disengage	4191.19713969536	2	2014-03-31
25.disengage	4200.41054151657	2	2014-03-31
25.attack.30	4205.10383001596	2	2014-03-31
30.initCH	4205.1050684125	2	2014-03-31
25.disengage	4209.22290288521	2	2014-03-31
20.attack.30	4216.54295047628	2	2014-03-31
30.initCH	4216.54426367115	2	2014-03-31
20.disengage	4216.57619513634	2	2014-03-31
1.attack.30	4223.31519389987	2	2014-03-31
30.initCH	4223.31536529515	2	2014-03-31
2.attack.20	4226.67578181644	2	2014-03-31
20.initCH	4226.6766801859	2	2014-03-31
2.disengage	4227.71028072795	2	2014-03-31
1.disengage	4243.26690240139	2	2014-03-31
3.attack.30	4258.91119504507	2	2014-03-31
30.initCH	4258.91216218287	2	2014-03-31
3.disengage	4262.06662600923	2	2014-03-31
20.attack.30	4274.03960898359	2	2014-03-31
30.initCH	4274.04031264499	2	2014-03-31
20.disengage	4276.16377244504	2	2014-03-31
4.attack.20	4282.28276689254	2	2014-03-31
20.initFO	4282.28428607798	2	2014-03-31
4.disengage	4289.43264386998	2	2014-03-31
27.attack.30	4309.4823742287	2	2014-03-31
30.initSF	4309.48239875379	2	2014-03-31
30.disengage	4317.9412863616	2	2014-03-31
28.attack.25	4319.87825109588	2	2014-03-31
25.initCH	4319.87862454597	2	2014-03-31
27.attack.30	4321.30008894933	2	2014-03-31
30.initCH	4321.30169089157	2	2014-03-31
28.disengage	4322.97735771291	2	2014-03-31
27.disengage	4326.85375656961	2	2014-03-31
27.attack.30	4333.07221694521	2	2014-03-31
30.initCH	4333.07447372423	2	2014-03-31
3.attack.20	4349.85292524815	2	2014-03-31
20.initCH	4349.85326160997	2	2014-03-31
3.disengage	4350.61185837136	2	2014-03-31
27.disengage	4352.64723826291	2	2014-03-31
3.attack.30	4354.86989462255	2	2014-03-31
30.initCH	4354.87205838699	2	2014-03-31
3.disengage	4361.37835410099	2	2014-03-31
3.attack.30	4368.98974732811	2	2014-03-31
30.initCH	4368.99051521884	2	2014-03-31
3.disengage	4370.90294266537	2	2014-03-31
7.attack.30	4372.12725180874	2	2014-03-31
30.initCH	4372.12737834132	2	2014-03-31
7.disengage	4372.37081505384	2	2014-03-31
25.attack.30	4373.1155547674	2	2014-03-31
30.initCH	4373.11578551325	2	2014-03-31
27.attack.28	4375.64176569182	2	2014-03-31
28.initCH	4375.64452105547	2	2014-03-31
25.disengage	4377.9720755206	2	2014-03-31
20.attack.30	4382.69155966135	2	2014-03-31
30.initCH	4382.69241436457	2	2014-03-31
27.disengage	4384.49812501064	2	2014-03-31
20.disengage	4386.40439070716	2	2014-03-31
3.attack.30	4401.13894709966	2	2014-03-31
30.initCH	4401.13940808395	2	2014-03-31
3.disengage	4401.77079297101	2	2014-03-31
3.attack.30	4440.40328404718	2	2014-03-31
30.initCH	4440.40388907448	2	2014-03-31
3.disengage	4445.1094809722	2	2014-03-31
3.attack.20	4447.68092295061	2	2014-03-31
20.initCH	4447.68105314399	2	2014-03-31
3.disengage	4450.35864807156	2	2014-03-31
28.attack.25	4460.23736734785	2	2014-03-31
25.initCH	4460.23774142155	2	2014-03-31
28.disengage	4461.72388677123	2	2014-03-31
4.attack.30	4462.30657858112	2	2014-03-31
30.initCH	4462.30763320237	2	2014-03-31
4.disengage	4465.69796129968	2	2014-03-31
1.attack.30	4467.75912562048	2	2014-03-31
30.initCH	4467.76148478288	2	2014-03-31
1.disengage	4469.20658999355	2	2014-03-31
1.attack.30	4496.71569029411	2	2014-03-31
30.initCH	4496.71604116191	2	2014-03-31
1.disengage	4497.47819209099	2	2014-03-31
clock.time	4500	2	2014-03-31
4.attack.30	4504.5991557865	2	2014-03-31
30.initSF	4504.59919952728	2	2014-03-31
4.disengage	4514.35767280845	2	2014-03-31
25.attack.27	4518.94444794862	2	2014-03-31
27.initSF	4518.94609123816	2	2014-03-31
7.attack.30	4531.42166351786	2	2014-03-31
30.initCH	4531.42182870699	2	2014-03-31
7.disengage	4541.95729464956	2	2014-03-31
28.attack.30	4544.03002781395	2	2014-03-31
30.initCH	4544.03192042426	2	2014-03-31
1.attack.20	4544.21824385822	2	2014-03-31
20.initFO	4544.22006227982	2	2014-03-31
28.disengage	4545.42776388587	2	2014-03-31
25.disengage	4548.33288675543	2	2014-03-31
4.attack.2	4550.24573198511	2	2014-03-31
2.initSF	4550.24652529752	2	2014-03-31
2.disengage	4553.19295844262	2	2014-03-31
28.attack.25	4555.1806994086	2	2014-03-31
25.initCH	4555.18146974958	2	2014-03-31
28.disengage	4557.01029533911	2	2014-03-31
4.attack.2	4564.42831641291	2	2014-03-31
2.initSF	4564.4294347532	2	2014-03-31
2.disengage	4568.69878745435	2	2014-03-31
1.disengage	4573.1412575084	2	2014-03-31
23.attack.28	4573.20225426421	2	2014-03-31
28.initCH	4573.20262360772	2	2014-03-31
4.attack.2	4590.68561469365	2	2014-03-31
2.initSF	4590.68579616572	2	2014-03-31
23.disengage	4592.55556483456	2	2014-03-31
4.disengage	4593.43831050671	2	2014-03-31
7.attack.20	4605.39396306386	2	2014-03-31
20.initCH	4605.3953946131	2	2014-03-31
1.attack.30	4607.20497671177	2	2014-03-31
30.initCH	4607.20565238707	2	2014-03-31
1.disengage	4608.32554246475	2	2014-03-31
7.disengage	4608.54332510891	2	2014-03-31
3.attack.20	4616.47102064176	2	2014-03-31
20.initFO	4616.47123768582	2	2014-03-31
25.attack.27	4617.40977251988	2	2014-03-31
27.initCH	4617.41140658236	2	2014-03-31
1.attack.30	4620.25843489104	2	2014-03-31
30.initCH	4620.2600765593	2	2014-03-31
1.disengage	4627.86353794806	2	2014-03-31
3.disengage	4627.9336225603	2	2014-03-31
2.attack.30	4632.04428154329	2	2014-03-31
30.initCH	4632.04770205212	2	2014-03-31
2.disengage	4638.32919875389	2	2014-03-31
25.disengage	4638.37206736239	2	2014-03-31
25.attack.27	4644.53845828838	2	2014-03-31
27.initCH	4644.54181763196	2	2014-03-31
25.disengage	4646.60082020693	2	2014-03-31
2.attack.30	4650.95320956512	2	2014-03-31
30.initCH	4650.95321185236	2	2014-03-31
2.disengage	4654.4780656359	2	2014-03-31
27.attack.30	4664.97346997004	2	2014-03-31
30.initCH	4664.973638932	2	2014-03-31
27.disengage	4666.84311748573	2	2014-03-31
3.attack.30	4693.30695653288	2	2014-03-31
30.initCH	4693.30935311268	2	2014-03-31
3.disengage	4696.63783347114	2	2014-03-31
3.attack.30	4701.13462927751	2	2014-03-31
30.initCH	4701.13958962868	2	2014-03-31
3.disengage	4703.94656582747	2	2014-03-31
2.attack.20	4710.36698403605	2	2014-03-31
20.initFO	4710.36749082784	2	2014-03-31
2.disengage	4721.31286823511	2	2014-03-31
28.attack.25	4721.44768309745	2	2014-03-31
25.initSF	4721.44783826394	2	2014-03-31
25.disengage	4745.43922581692	2	2014-03-31
4.attack.2	4778.30642557934	2	2014-03-31
2.initFO	4778.30811312202	2	2014-03-31
23.attack.30	4778.47117117665	2	2014-03-31
30.initCH	4778.47161981266	2	2014-03-31
25.attack.28	4783.11607279929	2	2014-03-31
28.initSF	4783.11705963034	2	2014-03-31
23.disengage	4784.03008842271	2	2014-03-31
25.disengage	4788.04734574932	2	2014-03-31
7.attack.30	4790.44006385364	2	2014-03-31
30.initCH	4790.44020346592	2	2014-03-31
27.attack.20	4792.45611619756	2	2014-03-31
20.initCH	4792.45944527202	2	2014-03-31
27.disengage	4796.28096468029	2	2014-03-31
28.attack.27	4808.62620943469	2	2014-03-31
27.initCH	4808.62707636757	2	2014-03-31
28.disengage	4810.1478080894	2	2014-03-31
28.attack.27	4814.37722149019	2	2014-03-31
27.initCH	4814.3776234804	2	2014-03-31
28.disengage	4815.39593081183	2	2014-03-31
7.disengage	4822.21290009042	2	2014-03-31
1.attack.3	4829.96874119521	2	2014-03-31
3.initFO	4829.97105323546	2	2014-03-31
7.attack.30	4830.19230307602	2	2014-03-31
30.initCH	4830.19346541716	2	2014-03-31
7.disengage	4832.48361488389	2	2014-03-31
2.disengage	4832.53536512048	2	2014-03-31
7.attack.30	4835.1086749982	2	2014-03-31
30.initCH	4835.10877572143	2	2014-03-31
7.disengage	4835.2996244762	2	2014-03-31
30.depart	4836.88068531097	2	2014-03-31
30.arrive	4860.03261319081	2	2014-03-31
25.attack.23	4881.03500208386	2	2014-03-31
23.initCH	4881.03542192686	2	2014-03-31
2.attack.4	4883.6094521592	2	2014-03-31
4.initFO	4883.61012247456	2	2014-03-31
1.disengage	4884.55498790102	2	2014-03-31
25.disengage	4890.41846053698	2	2014-03-31
2.disengage	4900.15884787481	2	2014-03-31
27.attack.25	4910.29398963696	2	2014-03-31
25.initFO	4910.29715290909	2	2014-03-31
3.attack.4	4915.18507014937	2	2014-03-31
4.initFO	4915.18572094145	2	2014-03-31
4.disengage	4919.39885969162	2	2014-03-31
7.attack.20	4939.85725549396	2	2014-03-31
20.initSF	4939.85776362816	2	2014-03-31
20.disengage	4961.29183643794	2	2014-03-31
27.disengage	4962.22545568446	2	2014-03-31
7.attack.20	4965.99539242579	2	2014-03-31
20.initCH	4965.99578338083	2	2014-03-31
7.disengage	4967.12830667112	2	2014-03-31
23.attack.27	4968.64028012618	2	2014-03-31
27.initCH	4968.6423430606	2	2014-03-31
23.disengage	4973.53716644029	2	2014-03-31
20.attack.25	4976.1858516954	2	2014-03-31
25.initCH	4976.18629696839	2	2014-03-31
7.attack.4	4989.51907831893	2	2014-03-31
4.initFO	4989.51910527298	2	2014-03-31
20.disengage	4994.97181546885	2	2014-03-31
28.attack.25	5007.29164492395	2	2014-03-31
25.initSF	5007.30150096978	2	2014-03-31
23.attack.30	5007.81305572746	2	2014-03-31
30.initCH	5007.81378454701	2	2014-03-31
2.attack.20	5009.09820505169	2	2014-03-31
20.initCH	5009.10020256154	2	2014-03-31
23.disengage	5009.73397959447	2	2014-03-31
7.disengage	5010.12192812214	2	2014-03-31
4.attack.7	5016.38442859798	2	2014-03-31
7.initFO	5016.38634100927	2	2014-03-31
2.disengage	5020.2633530559	2	2014-03-31
28.disengage	5024.71294743872	2	2014-03-31
28.attack.25	5053.81350866615	2	2014-03-31
25.initCH	5053.81437311816	2	2014-03-31
28.disengage	5054.55531288867	2	2014-03-31
28.attack.25	5060.79699031863	2	2014-03-31
25.initCH	5060.79763343647	2	2014-03-31
27.attack.20	5066.2867952876	2	2014-03-31
20.initFO	5066.287041396	2	2014-03-31
28.disengage	5068.59834527224	2	2014-03-31
28.attack.25	5070.14499071288	2	2014-03-31
25.initSF	5070.1452364978	2	2014-03-31
25.disengage	5071.75622112375	2	2014-03-31
25.attack.28	5077.79914426282	2	2014-03-31
28.initSF	5077.7996098277	2	2014-03-31
28.disengage	5094.42003345584	2	2014-03-31
20.disengage	5105.08000912017	2	2014-03-31
23.attack.20	5115.81093925907	2	2014-03-31
20.initCH	5115.81468764974	2	2014-03-31
23.disengage	5117.11697242393	2	2014-03-31
1.attack.20	5118.6348864299	2	2014-03-31
20.initCH	5118.63762457413	2	2014-03-31
1.disengage	5119.06849581055	2	2014-03-31
7.disengage	5140.50702371234	2	2014-03-31
25.attack.28	5143.79306656372	2	2014-03-31
28.initFO	5143.79428189255	2	2014-03-31
4.attack.2	5152.90338852745	2	2014-03-31
2.initFO	5152.90362286037	2	2014-03-31
2.disengage	5169.3810915315	2	2014-03-31
4.attack.2	5169.41965032006	2	2014-03-31
2.initFO	5169.42051095369	2	2014-03-31
28.disengage	5170.83746564284	2	2014-03-31
28.attack.25	5191.51404945414	2	2014-03-31
25.initCH	5191.51692761896	2	2014-03-31
28.disengage	5196.43802347471	2	2014-03-31
2.disengage	5199.94268539001	2	2014-03-31
28.attack.20	5205.466033817	2	2014-03-31
20.initFO	5205.46615969202	2	2014-03-31
28.disengage	5246.08167880995	2	2014-03-31
25.attack.23	5251.70641018139	2	2014-03-31
23.initFO	5251.70670624113	2	2014-03-31
30.attack.27	5282.22394926043	2	2014-03-31
27.initFO	5282.22778587514	2	2014-03-31
30.disengage	5299.10314054061	2	2014-03-31
4.attack.2	5332.58340835943	2	2014-03-31
2.initFO	5332.583941406	2	2014-03-31
7.attack.20	5347.90184013226	2	2014-03-31
20.initCH	5347.90296253483	2	2014-03-31
7.disengage	5349.60067459735	2	2014-03-31
2.disengage	5363.29877365449	2	2014-03-31
2.attack.20	5370.54194355499	2	2014-03-31
20.initCH	5370.54380970991	2	2014-03-31
2.disengage	5372.67178378692	2	2014-03-31
7.attack.4	5378.40416209581	2	2014-03-31
4.initSF	5378.40730875608	2	2014-03-31
4.disengage	5386.41163402693	2	2014-03-31
clock.time	5400	2	2014-03-31
23.disengage	5464.66745970439	2	2014-03-31
25.attack.27	5477.29090310861	2	2014-03-31
27.initCH	5477.29215389743	2	2014-03-31
23.attack.30	5477.86447962281	2	2014-03-31
30.initCH	5477.86686427067	2	2014-03-31
23.disengage	5477.92447420058	2	2014-03-31
25.disengage	5484.71939258647	2	2014-03-31
25.attack.28	5486.39959435156	2	2014-03-31
28.initCH	5486.40017085473	2	2014-03-31
25.disengage	5489.76028851478	2	2014-03-31
20.attack.27	5493.53868626732	2	2014-03-31
27.initCH	5493.53974087091	2	2014-03-31
20.disengage	5502.17993136728	2	2014-03-31
25.attack.30	5503.8907214237	2	2014-03-31
30.initCH	5503.89151518689	2	2014-03-31
25.disengage	5506.7993377488	2	2014-03-31
28.attack.25	5513.59183057493	2	2014-03-31
25.initCH	5513.59223875252	2	2014-03-31
28.disengage	5513.92319026834	2	2014-03-31
20.attack.27	5523.53929532626	2	2014-03-31
27.initFO	5523.5413380768	2	2014-03-31
20.disengage	5552.91272084935	2	2014-03-31
25.attack.27	5577.69831221791	2	2014-03-31
27.initCH	5577.69866381608	2	2014-03-31
25.disengage	5579.37258380238	2	2014-03-31
3.attack.27	5596.68945131923	2	2014-03-31
27.initCH	5596.68979830632	2	2014-03-31
3.disengage	5602.13459815045	2	2014-03-31
20.attack.27	5602.22915448205	2	2014-03-31
27.initSF	5602.22983853672	2	2014-03-31
20.disengage	5611.22595037803	2	2014-03-31
28.attack.27	5643.06902484671	2	2014-03-31
27.initCH	5643.06959489124	2	2014-03-31
28.disengage	5653.15437215286	2	2014-03-31
1.attack.4	5654.06535825418	2	2014-03-31
4.initFO	5654.06585764798	2	2014-03-31
28.attack.27	5659.14553982303	2	2014-03-31
27.initCH	5659.14652391434	2	2014-03-31
28.disengage	5659.94058299608	2	2014-03-31
3.attack.27	5669.650382053	2	2014-03-31
27.initSF	5669.65208248185	2	2014-03-31
7.attack.30	5669.88426497009	2	2014-03-31
30.initSF	5669.88444520853	2	2014-03-31
1.disengage	5670.34778937116	2	2014-03-31
25.attack.28	5680.18341782099	2	2014-03-31
28.initCH	5680.18352872205	2	2014-03-31
25.disengage	5681.68171647155	2	2014-03-31
25.attack.28	5692.35002219661	2	2014-03-31
28.initCH	5692.35705264046	2	2014-03-31
7.disengage	5694.65606341169	2	2014-03-31
25.disengage	5704.64956678087	2	2014-03-31
3.disengage	5708.83434887505	2	2014-03-31
25.attack.28	5724.54012756679	2	2014-03-31
28.initCH	5724.54094095355	2	2014-03-31
3.attack.30	5724.63747936891	2	2014-03-31
30.initCH	5724.63955499159	2	2014-03-31
25.disengage	5728.11561694529	2	2014-03-31
27.attack.28	5733.7422067109	2	2014-03-31
28.initSF	5733.74379341003	2	2014-03-31
28.disengage	5734.31570503455	2	2014-03-31
28.attack.27	5737.50802233346	2	2014-03-31
27.initSF	5737.5081127282	2	2014-03-31
3.disengage	5738.05842458877	2	2014-03-31
2.attack.4	5745.87585496925	2	2014-03-31
4.initFO	5745.87628385642	2	2014-03-31
28.disengage	5747.1713496313	2	2014-03-31
30.attack.27	5765.3704892333	2	2014-03-31
27.initCH	5765.3705431961	2	2014-03-31
2.disengage	5777.69985845155	2	2014-03-31
30.disengage	5792.03706998687	2	2014-03-31
28.attack.25	5798.98643298935	2	2014-03-31
25.initCH	5798.98701595353	2	2014-03-31
4.attack.3	5801.97762463817	2	2014-03-31
3.initSF	5801.97815866094	2	2014-03-31
28.disengage	5802.10545892249	2	2014-03-31
3.disengage	5803.04580878282	2	2014-03-31
28.attack.27	5803.05112323984	2	2014-03-31
27.initSF	5803.05155425546	2	2014-03-31
28.disengage	5816.90901087641	2	2014-03-31
28.attack.25	5820.60769199255	2	2014-03-31
25.initCH	5820.60887371019	2	2014-03-31
28.disengage	5823.71215139373	2	2014-03-31
7.attack.30	5826.83749075584	2	2014-03-31
30.initCH	5826.83927697357	2	2014-03-31
28.attack.27	5827.71987907821	2	2014-03-31
27.initCH	5827.72203912376	2	2014-03-31
28.disengage	5828.27001526211	2	2014-03-31
7.disengage	5828.89406145201	2	2014-03-31
7.attack.30	5838.46459997717	2	2014-03-31
30.initCH	5838.46502081759	2	2014-03-31
7.disengage	5845.36152182498	2	2014-03-31
25.attack.30	5849.96436379243	2	2014-03-31
30.initCH	5849.96479701311	2	2014-03-31
25.disengage	5857.2358922649	2	2014-03-31
1.attack.30	5857.34120701331	2	2014-03-31
30.initCH	5857.34249265617	2	2014-03-31
1.disengage	5858.54755371841	2	2014-03-31
28.attack.25	5860.5420315871	2	2014-03-31
25.initSF	5860.54627222138	2	2014-03-31
1.attack.20	5864.85278814281	2	2014-03-31
20.initCH	5864.85359337044	2	2014-03-31
1.disengage	5866.33688760582	2	2014-03-31
2.attack.3	5866.35089157548	2	2014-03-31
3.initFO	5866.35269711509	2	2014-03-31
3.disengage	5870.50711267276	2	2014-03-31
7.attack.30	5873.79740304863	2	2014-03-31
30.initCH	5873.79806955161	2	2014-03-31
7.disengage	5877.3568480195	2	2014-03-31
4.attack.3	5879.80060757107	2	2014-03-31
3.initSF	5879.80245997739	2	2014-03-31
3.disengage	5879.84973237684	2	2014-03-31
28.disengage	5880.63058985695	2	2014-03-31
23.depart	5885.80687642358	2	2014-03-31
28.attack.25	5887.06001731565	2	2014-03-31
25.initCH	5887.06010054376	2	2014-03-31
2.attack.3	5891.10542875892	2	2014-03-31
3.initFO	5891.10709250952	2	2014-03-31
28.disengage	5891.48725192401	2	2014-03-31
28.attack.25	5892.59496425303	2	2014-03-31
25.initCH	5892.59541967868	2	2014-03-31
28.disengage	5893.20519659759	2	2014-03-31
28.attack.25	5901.97395926484	2	2014-03-31
25.initCH	5901.97473956239	2	2014-03-31
3.disengage	5902.90083972916	2	2014-03-31
7.attack.20	5904.32501417988	2	2014-03-31
20.initSF	5904.32547925612	2	2014-03-31
28.disengage	5904.56542882528	2	2014-03-31
20.disengage	5907.19599437181	2	2014-03-31
25.attack.28	5910.00307373778	2	2014-03-31
28.initCH	5910.00310839943	2	2014-03-31
3.attack.20	5910.02049609344	2	2014-03-31
20.initFO	5910.02052756608	2	2014-03-31
25.disengage	5911.87895134348	2	2014-03-31
3.disengage	5915.02985155984	2	2014-03-31
4.attack.3	5920.85620465279	2	2014-03-31
3.initFO	5920.85762846888	2	2014-03-31
3.disengage	5921.25539598668	2	2014-03-31
3.attack.20	5953.73103132098	2	2014-03-31
20.initCH	5953.73107064328	2	2014-03-31
3.disengage	5957.70817318117	2	2014-03-31
3.attack.20	5960.73141864933	2	2014-03-31
20.initSF	5960.73202889332	2	2014-03-31
3.disengage	5961.44434577521	2	2014-03-31
27.attack.30	5978.74338940947	2	2014-03-31
30.initFO	5978.7440446072	2	2014-03-31
27.disengage	5996.88858841494	2	2014-03-31
4.attack.30	5998.18357176691	2	2014-03-31
30.initCH	5998.18376091896	2	2014-03-31
4.disengage	6003.21203853352	2	2014-03-31
4.attack.30	6007.75337705863	2	2014-03-31
30.initCH	6007.7565843047	2	2014-03-31
4.disengage	6008.22724949633	2	2014-03-31
4.attack.30	6008.45550986665	2	2014-03-31
30.initCH	6008.45813628087	2	2014-03-31
4.disengage	6012.70977314123	2	2014-03-31
28.attack.25	6017.6195933973	2	2014-03-31
25.initSF	6017.62118946499	2	2014-03-31
28.disengage	6019.37644374566	2	2014-03-31
25.attack.28	6048.20073029493	2	2014-03-31
28.initCH	6048.20227375076	2	2014-03-31
25.disengage	6056.46966592114	2	2014-03-31
3.attack.20	6058.70227421158	2	2014-03-31
20.initCH	6058.70240259952	2	2014-03-31
1.attack.7	6059.76111763265	2	2014-03-31
7.initFO	6059.76130878486	2	2014-03-31
3.disengage	6059.90750844827	2	2014-03-31
3.attack.20	6065.0314224135	2	2014-03-31
20.initSF	6065.03204020804	2	2014-03-31
3.disengage	6088.35408691626	2	2014-03-31
3.attack.20	6095.47736373574	2	2014-03-31
20.initCH	6095.47744906842	2	2014-03-31
3.disengage	6095.70616607315	2	2014-03-31
27.attack.20	6095.94981388844	2	2014-03-31
20.initCH	6095.95031010443	2	2014-03-31
27.disengage	6104.98520234846	2	2014-03-31
4.attack.20	6108.8032634861	2	2014-03-31
20.initSF	6108.80334614281	2	2014-03-31
1.disengage	6110.53653092731	2	2014-03-31
4.disengage	6124.39058091674	2	2014-03-31
4.attack.27	6152.71852471242	2	2014-03-31
27.initSF	6152.71882033787	2	2014-03-31
3.attack.20	6155.11815187711	2	2014-03-31
20.initCH	6155.11872124013	2	2014-03-31
3.disengage	6158.69929011552	2	2014-03-31
27.disengage	6165.10681454605	2	2014-03-31
7.attack.3	6171.36783815366	2	2014-03-31
3.initFO	6171.36790387556	2	2014-03-31
25.attack.28	6180.38533855797	2	2014-03-31
28.initFO	6180.38567101068	2	2014-03-31
25.disengage	6195.36057303909	2	2014-03-31
25.attack.28	6195.94537125355	2	2014-03-31
28.initCH	6195.94795554557	2	2014-03-31
25.disengage	6205.3227577299	2	2014-03-31
30.attack.28	6215.84281091026	2	2014-03-31
28.initCH	6215.84384555287	2	2014-03-31
3.disengage	6219.94133967197	2	2014-03-31
3.attack.20	6221.37896152754	2	2014-03-31
20.initSF	6221.37926044611	2	2014-03-31
3.disengage	6226.86577632559	2	2014-03-31
27.attack.20	6266.60817686651	2	2014-03-31
20.initCH	6266.60882443828	2	2014-03-31
27.disengage	6277.24687375491	2	2014-03-31
30.disengage	6282.9225166848	2	2014-03-31
25.attack.28	6283.26782753299	2	2014-03-31
28.initCH	6283.26989360842	2	2014-03-31
4.attack.30	6287.09249837517	2	2014-03-31
30.initCH	6287.09315488702	2	2014-03-31
25.disengage	6287.13270791526	2	2014-03-31
25.attack.28	6288.5752084082	2	2014-03-31
28.initCH	6288.57662877904	2	2014-03-31
4.disengage	6292.93028282768	2	2014-03-31
2.attack.30	6293.75969020372	2	2014-03-31
30.initCH	6293.76025736387	2	2014-03-31
25.disengage	6295.51778030678	2	2014-03-31
28.attack.20	6298.45821741885	2	2014-03-31
20.initCH	6298.45847006145	2	2014-03-31
clock.time	6300	2	2014-03-31
2.disengage	6304.7691449327	2	2014-03-31
28.disengage	6305.98401951855	2	2014-03-31
3.attack.20	6313.23431262772	2	2014-03-31
20.initCH	6313.23491696555	2	2014-03-31
3.disengage	6318.60295524712	2	2014-03-31
1.attack.20	6322.78774017925	2	2014-03-31
20.initCH	6322.78821904614	2	2014-03-31
1.disengage	6325.21936153982	2	2014-03-31
4.attack.2	6330.27767967046	2	2014-03-31
2.initSF	6330.27800183715	2	2014-03-31
25.attack.30	6347.63106786645	2	2014-03-31
30.initCH	6347.63403745414	2	2014-03-31
2.disengage	6351.63337276278	2	2014-03-31
25.disengage	6354.9557838688	2	2014-03-31
2.attack.4	6360.01682856201	2	2014-03-31
4.initFO	6360.01702577592	2	2014-03-31
27.attack.20	6386.31739820428	2	2014-03-31
20.initCH	6386.31756940958	2	2014-03-31
28.attack.25	6393.18455409151	2	2014-03-31
25.initCH	6393.18861631148	2	2014-03-31
27.disengage	6399.72447600677	2	2014-03-31
28.disengage	6400.55337978039	2	2014-03-31
25.attack.28	6409.11779172935	2	2014-03-31
28.initCH	6409.12026052022	2	2014-03-31
25.disengage	6419.4282719923	2	2014-03-31
25.attack.28	6434.00351708625	2	2014-03-31
28.initFO	6434.0035302493	2	2014-03-31
3.attack.20	6440.25763465332	2	2014-03-31
20.initCH	6440.257881939	2	2014-03-31
3.disengage	6456.68100516037	2	2014-03-31
3.attack.20	6458.62137240222	2	2014-03-31
20.initSF	6458.62293831621	2	2014-03-31
3.disengage	6460.03207340042	2	2014-03-31
3.attack.20	6486.09162225249	2	2014-03-31
20.initSF	6486.09239379969	2	2014-03-31
1.attack.30	6510.06759691004	2	2014-03-31
30.initCH	6510.06861831768	2	2014-03-31
1.disengage	6510.45370407153	2	2014-03-31
3.disengage	6516.19870405671	2	2014-03-31
25.disengage	6518.14588001519	2	2014-03-31
28.attack.20	6526.67959249016	2	2014-03-31
20.initCH	6526.68001034563	2	2014-03-31
28.disengage	6527.52654764162	2	2014-03-31
3.attack.7	6529.01236576521	2	2014-03-31
7.initFO	6529.01340275115	2	2014-03-31
27.attack.25	6558.4447303678	2	2014-03-31
25.initSF	6558.44497816665	2	2014-03-31
27.disengage	6565.98104119737	2	2014-03-31
25.attack.28	6568.47669094597	2	2014-03-31
28.initCH	6568.47821713977	2	2014-03-31
3.disengage	6572.28707546196	2	2014-03-31
20.attack.27	6573.57407694191	2	2014-03-31
27.initCH	6573.57660828208	2	2014-03-31
25.disengage	6577.16967149927	2	2014-03-31
25.attack.28	6584.84886493916	2	2014-03-31
28.initCH	6584.84920777424	2	2014-03-31
25.disengage	6585.4505313345	2	2014-03-31
20.disengage	6585.73381745603	2	2014-03-31
3.attack.1	6586.59036061414	2	2014-03-31
1.initFO	6586.59081484699	2	2014-03-31
20.attack.27	6618.86227461602	2	2014-03-31
27.initSF	6618.86260826499	2	2014-03-31
20.disengage	6627.98630395648	2	2014-03-31
20.attack.30	6628.39416953759	2	2014-03-31
30.initCH	6628.39589626059	2	2014-03-31
20.disengage	6634.41689976393	2	2014-03-31
2.disengage	6634.88081586683	2	2014-03-31
27.attack.20	6635.40277355404	2	2014-03-31
20.initCH	6635.40342882691	2	2014-03-31
27.disengage	6636.76339504062	2	2014-03-31
2.attack.4	6649.98881865436	2	2014-03-31
4.initFO	6649.98992519509	2	2014-03-31
2.disengage	6657.26952233691	2	2014-03-31
20.attack.27	6670.10305841345	2	2014-03-31
27.initFO	6670.10370362186	2	2014-03-31
27.disengage	6716.19306452322	2	2014-03-31
2.attack.30	6719.92535041462	2	2014-03-31
30.initCH	6719.92837390652	2	2014-03-31
2.disengage	6720.21822227201	2	2014-03-31
3.disengage	6722.97892164022	2	2014-03-31
3.attack.20	6724.17795084127	2	2014-03-31
20.initCH	6724.17797726153	2	2014-03-31
3.disengage	6724.43744124774	2	2014-03-31
3.attack.20	6728.12347093302	2	2014-03-31
20.initCH	6728.12397861671	2	2014-03-31
3.disengage	6729.26067774591	2	2014-03-31
7.attack.20	6742.21687885996	2	2014-03-31
20.initFO	6742.21716395411	2	2014-03-31
27.attack.30	6744.4107317094	2	2014-03-31
30.initCH	6744.41248331678	2	2014-03-31
3.attack.4	6746.81890517088	2	2014-03-31
4.initSF	6746.81899753281	2	2014-03-31
27.disengage	6751.22579085723	2	2014-03-31
27.attack.30	6754.90517866111	2	2014-03-31
30.initCH	6754.90568340144	2	2014-03-31
27.disengage	6757.55207773522	2	2014-03-31
1.attack.30	6759.06824199348	2	2014-03-31
30.initCH	6759.06995826327	2	2014-03-31
3.disengage	6759.99654886732	2	2014-03-31
1.disengage	6760.62078680061	2	2014-03-31
3.attack.30	6769.95866644737	2	2014-03-31
30.initSF	6769.95874000792	2	2014-03-31
2.attack.4	6772.87872609289	2	2014-03-31
4.initFO	6772.87914604939	2	2014-03-31
27.attack.25	6779.63002554909	2	2014-03-31
25.initCH	6779.63004123519	2	2014-03-31
27.disengage	6783.30493722839	2	2014-03-31
30.disengage	6792.79924415567	2	2014-03-31
25.attack.28	6793.9515991753	2	2014-03-31
28.initCH	6793.95202269739	2	2014-03-31
27.attack.30	6799.458096981	2	2014-03-31
30.initCH	6799.45888828049	2	2014-03-31
25.disengage	6802.18755954285	2	2014-03-31
27.disengage	6817.46559540256	2	2014-03-31
4.disengage	6835.42925961676	2	2014-03-31
2.attack.30	6856.71148734785	2	2014-03-31
30.initCH	6856.71173774973	2	2014-03-31
2.disengage	6860.01713047517	2	2014-03-31
25.attack.27	6867.78500382938	2	2014-03-31
27.initSF	6867.78580329299	2	2014-03-31
25.disengage	6878.51527993737	2	2014-03-31
7.disengage	6881.55719864998	2	2014-03-31
30.attack.3	6888.20555008889	2	2014-03-31
3.initFO	6888.20579955535	2	2014-03-31
3.disengage	6898.17017161025	2	2014-03-31
27.attack.30	6898.21005626019	2	2014-03-31
30.initCH	6898.21163874654	2	2014-03-31
27.disengage	6910.89602393061	2	2014-03-31
25.attack.27	6919.71308524124	2	2014-03-31
27.initFO	6919.71394446017	2	2014-03-31
2.attack.4	6930.13260863507	2	2014-03-31
4.initFO	6930.13320580673	2	2014-03-31
2.disengage	6934.48154153274	2	2014-03-31
1.attack.20	6953.84555748176	2	2014-03-31
20.initFO	6953.84661033243	2	2014-03-31
25.disengage	6995.84941024263	2	2014-03-31
1.disengage	7009.0177458444	2	2014-03-31
4.attack.30	7009.17695935889	2	2014-03-31
30.initCH	7009.17724096514	2	2014-03-31
4.disengage	7015.43242041529	2	2014-03-31
4.attack.2	7021.03423317708	2	2014-03-31
2.initFO	7021.03436488068	2	2014-03-31
28.depart	7062.71704996825	2	2014-03-31
27.attack.25	7080.58379211964	2	2014-03-31
25.initCH	7080.5838149666	2	2014-03-31
27.disengage	7084.34915662638	2	2014-03-31
20.attack.30	7092.43522872433	2	2014-03-31
30.initCH	7092.43579494395	2	2014-03-31
20.disengage	7092.99370625472	2	2014-03-31
27.attack.25	7105.3986159458	2	2014-03-31
25.initCH	7105.39876784227	2	2014-03-31
27.disengage	7106.58405412976	2	2014-03-31
1.attack.20	7114.14635745308	2	2014-03-31
20.initCH	7114.14716779184	2	2014-03-31
2.disengage	7116.09559973115	2	2014-03-31
7.attack.30	7117.3401983002	2	2014-03-31
30.initCH	7117.34076221692	2	2014-03-31
1.disengage	7118.26222128534	2	2014-03-31
25.attack.27	7123.44762378331	2	2014-03-31
27.initCH	7123.44967025252	2	2014-03-31
25.disengage	7123.69935465659	2	2014-03-31
7.disengage	7126.40830943256	2	2014-03-31
20.attack.27	7129.90301461059	2	2014-03-31
27.initCH	7129.90322305624	2	2014-03-31
3.attack.30	7142.33281337435	2	2014-03-31
30.initCH	7142.3329755547	2	2014-03-31
20.disengage	7143.20484334711	2	2014-03-31
3.disengage	7144.63104582479	2	2014-03-31
25.attack.27	7148.27173611416	2	2014-03-31
27.initCH	7148.27284440094	2	2014-03-31
25.disengage	7153.17510105386	2	2014-03-31
3.attack.20	7165.48950880466	2	2014-03-31
20.initCH	7165.49027303495	2	2014-03-31
3.disengage	7165.92159756517	2	2014-03-31
fem.exit	7176.267	1	2014-03-31
2.attack.4	7185.29814024546	1	2014-03-31
4.initSF	7185.29876384709	1	2014-03-31
clock.time	7200	1	2014-03-31
3.attack.20	7219.23441143343	1	2014-03-31
20.initFO	7219.23519056022	1	2014-03-31
25.attack.27	7222.7246154961	1	2014-03-31
27.initCH	7222.72652442163	1	2014-03-31
2.disengage	7222.75914469423	1	2014-03-31
25.disengage	7243.08846023266	1	2014-03-31
3.disengage	7246.90465500043	1	2014-03-31
4.attack.2	7249.17802532603	1	2014-03-31
2.initFO	7249.17912957839	1	2014-03-31
3.attack.30	7252.75378949289	1	2014-03-31
30.initCH	7252.75385826945	1	2014-03-31
25.attack.27	7253.12077316066	1	2014-03-31
27.initFO	7253.12161684246	1	2014-03-31
3.disengage	7257.35018548202	1	2014-03-31
3.attack.30	7264.99192235	1	2014-03-31
30.initCH	7264.99216166636	1	2014-03-31
2.disengage	7283.37892410423	1	2014-03-31
1.attack.20	7291.92925085816	1	2014-03-31
20.initCH	7291.93009292561	1	2014-03-31
3.disengage	7299.76960491259	1	2014-03-31
2.attack.4	7312.56409147575	1	2014-03-31
4.initFO	7312.56831885782	1	2014-03-31
1.disengage	7312.58706326202	1	2014-03-31
3.attack.20	7317.09907808009	1	2014-03-31
20.initSF	7317.09928667481	1	2014-03-31
7.attack.30	7343.22503564324	1	2014-03-31
30.initCH	7343.22936500657	1	2014-03-31
7.disengage	7390.18910035614	1	2014-03-31
30.depart	7398.56458910759	1	2014-03-31
3.disengage	7412.15521076627	1	2014-03-31
3.attack.20	7416.40414501061	1	2014-03-31
20.initCH	7416.40860712712	1	2014-03-31
3.disengage	7417.58048578868	1	2014-03-31
1.attack.20	7427.60434040962	1	2014-03-31
20.initCH	7427.60525903862	1	2014-03-31
1.disengage	7431.33897573974	1	2014-03-31
20.depart	7452.16533424208	1	2014-03-31
25.disengage	7501.13155042387	1	2014-03-31
27.attack.25	7512.48244970781	1	2014-03-31
25.initCH	7512.48346467968	1	2014-03-31
27.disengage	7515.20802598699	1	2014-03-31
27.depart	7518.97489581746	1	2014-03-31
1.depart	7627.53079086537	1	2014-03-31
30.arrive	7734.47328668382	1	2014-03-31
2.disengage	7776.07414919553	1	2014-03-31
2.attack.4	7817.20171491042	1	2014-03-31
4.initFO	7817.20287268537	1	2014-03-31
7.attack.30	7832.03770680533	1	2014-03-31
30.initCH	7832.03802011264	1	2014-03-31
7.disengage	7899.53586165551	1	2014-03-31
30.depart	7902.82597429853	1	2014-03-31
3.depart	7923.57192349983	1	2014-03-31
3.arrive	7955.50644512984	1	2014-03-31
3.attack.7	7994.28549599331	1	2014-03-31
7.initFO	7994.28555628559	1	2014-03-31
2.disengage	8003.01915518318	1	2014-03-31
30.arrive	8004.51096558747	1	2014-03-31
4.attack.30	8007.05789243305	1	2014-03-31
30.initCH	8007.06116946671	1	2014-03-31
4.disengage	8014.58059774043	1	2014-03-31
2.attack.30	8053.08014043134	1	2014-03-31
30.initCH	8053.08149372135	1	2014-03-31
2.disengage	8057.25733344022	1	2014-03-31
2.attack.30	8061.01117966779	1	2014-03-31
30.initSF	8061.01213937609	1	2014-03-31
clock.time	8100	1	2014-03-31
25.depart	8147.82461463338	1	2014-03-31
2.disengage	8155.9588241007	1	2014-03-31
2.attack.30	8162.77742504384	1	2014-03-31
30.initCH	8162.77830886156	1	2014-03-31
3.disengage	8176.00170901513	1	2014-03-31
2.disengage	8177.69043449596	1	2014-03-31
2.depart	8183.03300704341	1	2014-03-31
4.attack.30	8239.24264054378	1	2014-03-31
30.initCH	8239.24361753608	1	2014-03-31
29.arrive	8257.08	1	2014-03-31
4.disengage	8268.47609680021	1	2014-03-31
30.depart	8277.98291640446	1	2014-03-31
1.arrive	8439.76758339222	1	2014-03-31
3.depart	8462.4832852063	1	2014-03-31
1.depart	8654.01736712058	1	2014-03-31
4.depart	8671.29678233767	1	2014-03-31
3.arrive	8731.70904147265	1	2014-03-31
3.depart	8926.3690766375	1	2014-03-31
29.depart	8926.70275026911	1	2014-03-31
7.depart	8971.69250879431	1	2014-03-31
end.obs	10818	1	2014-03-31
