## Supplemental_reproducible_code for "Fighting isn’t sexy in lekking Greater Sage-grouse (*Centrocercus urophasianus*)": pres_exact_day_2

Events	Time	Date	Bird_ID	Type
1.arrive	0	2014-03-31	1	arrive
3.arrive	0	2014-03-31	3	arrive
20.arrive	26.36	2014-03-31	20	arrive
4.arrive	32.27	2014-03-31	4	arrive
2.arrive	63.2	2014-03-31	2	arrive
23.arrive	200.37	2014-03-31	23	arrive
25.arrive	491.16	2014-03-31	25	arrive
3.depart	814.050690801414	2014-03-31	3	depart
3.arrive	868.66026785748	2014-03-31	3	arrive
7.arrive	1053.39	2014-03-31	7	arrive
30.arrive	1358.82	2014-03-31	30	arrive
30.depart	1578.53513417267	2014-03-31	30	depart
30.arrive	1676.0882953739	2014-03-31	30	arrive
30.depart	1901.01054099921	2014-03-31	30	depart
30.arrive	2145.39460327754	2014-03-31	30	arrive
27.arrive	2449.65	2014-03-31	27	arrive
30.depart	2507.4335947373	2014-03-31	30	depart
28.arrive	2725.69	2014-03-31	28	arrive
30.arrive	2934.39853021608	2014-03-31	30	arrive
30.depart	3619.4821289693	2014-03-31	30	depart
30.arrive	4189.61533647399	2014-03-31	30	arrive
30.depart	4836.88068531097	2014-03-31	30	depart
30.arrive	4860.03261319081	2014-03-31	30	arrive
23.depart	5885.80687642358	2014-03-31	23	depart
28.depart	7062.71704996825	2014-03-31	28	depart
30.depart	7398.56458910759	2014-03-31	30	depart
20.depart	7452.16533424208	2014-03-31	20	depart
27.depart	7518.97489581746	2014-03-31	27	depart
1.depart	7627.53079086537	2014-03-31	1	depart
30.arrive	7734.47328668382	2014-03-31	30	arrive
30.depart	7902.82597429853	2014-03-31	30	depart
3.depart	7923.57192349983	2014-03-31	3	depart
3.arrive	7955.50644512984	2014-03-31	3	arrive
30.arrive	8004.51096558747	2014-03-31	30	arrive
25.depart	8147.82461463338	2014-03-31	25	depart
2.depart	8183.03300704341	2014-03-31	2	depart
29.arrive	8257.08	2014-03-31	29	arrive
30.depart	8277.98291640446	2014-03-31	30	depart
1.arrive	8439.76758339222	2014-03-31	1	arrive
3.depart	8462.4832852063	2014-03-31	3	depart
1.depart	8654.01736712058	2014-03-31	1	depart
4.depart	8671.29678233767	2014-03-31	4	depart
3.arrive	8731.70904147265	2014-03-31	3	arrive
3.depart	8926.3690766375	2014-03-31	3	depart
29.depart	8926.70275026911	2014-03-31	29	depart
7.depart	8971.69250879431	2014-03-31	7	depart
