## Supplemental_reproducible_code for "Fighting isn’t sexy in lekking Greater Sage-grouse (*Centrocercus urophasianus*)": evlist_day2

Events	Time
0	26.36
0	32.27
0	63.2
0	200.37
90	338.92295794285
873	338.923718040486
963	354.911544733754
0	404.267
0	491.16
719	709.642343260392
953	709.643025597637
983	723.769306234094
719	730.370080044654
953	730.371268344218
985	773.443056440433
77	786.021498225098
890	786.02242534236
963	792.579520672104
77	816.626263436243
920	816.627362389929
963	817.239832761213
61	830.214744740383
874	830.215653070197
963	852.683867117757
61	880.861050943886
874	880.861343580611
0	900
963	911.060400096023
90	957.2139950107
933	957.21433063746
963	964.494203978045
61	1048.36580478917
874	1048.36626957621
0	1053.39
193	1058.59973186022
920	1058.60058184331
963	1065.52918417801
967	1069.1022967678
77	1096.40803908063
920	1096.41035297927
963	1099.49071426051
1052	1111.36794734519
178	1148.53440159161
874	1148.53550781567
964	1155.63266418989
77	1156.01361574088
950	1156.01386912616
963	1157.6259332464
719	1230.84443402633
923	1230.84521019074
985	1241.22572503386
19	1302.92957619414
950	1302.93154036917
980	1305.7224491263
0	1358.82
19	1501.58462517791
920	1501.58623827723
961	1520.61453995739
716	1522.48102667943
950	1522.48149292232
985	1564.74388264457
716	1575.28590601536
950	1575.28839466431
985	1579.76619267391
719	1614.43117383781
923	1614.43243733017
985	1623.73980094191
719	1640.88510197964
953	1640.88549930767
985	1664.40488569935
116	1666.9493748732
930	1666.95171883237
719	1668.47791473057
923	1668.47904421725
985	1670.83540400909
964	1672.39777582302
29	1672.57956462385
930	1672.58052784197
961	1681.05219043184
77	1739.81771227735
920	1739.81901633055
963	1740.70664226686
77	1752.21754347966
950	1752.21965751199
963	1766.14275692998
77	1790.8539202364
920	1790.8546783397
963	1791.05202134245
0	1800
77	1846.56631411453
920	1846.56656521974
963	1849.49954542499
716	1876.30898774989
890	1876.31100101764
848	1894.82257929252
937	1894.82366214004
990	1926.74364408686
203	2013.42319189379
930	2013.42322785566
61	2018.56389251915
874	2018.56430729466
967	2020.03342663662
980	2031.02087961567
580	2034.04963965512
930	2034.05173163215
980	2038.8304721035
580	2060.55259965412
930	2060.5548798934
980	2060.91828195145
203	2083.32206601
930	2083.32210503315
967	2084.86038863406
963	2097.87151330429
178	2099.78749969852
874	2099.78883866253
964	2105.734228506
719	2130.63794756907
923	2130.63845805164
985	2135.1427484431
203	2165.96453076988
900	2165.96703475293
990	2226.86596867616
667	2244.7228088069
930	2244.72291000514
983	2248.15092261547
580	2252.23496046813
960	2252.23653387132
980	2264.40568065843
203	2288.64653043313
930	2288.64694463405
967	2291.27486356857
662	2309.56156566014
925	2309.56243136975
983	2310.50886723489
662	2318.84433918911
925	2318.84617855082
983	2321.4176402156
64	2323.01275759042
877	2323.01324689148
575	2372.90780760202
925	2372.90812926323
980	2376.6164633526
866	2394.95801223195
895	2394.9583973629
0	2449.65
777	2474.77769908164
893	2474.77906067026
990	2554.63205421303
963	2596.48141351116
203	2618.26340239221
930	2618.26383184491
967	2628.32046306022
203	2642.97652291434
930	2642.97713161827
967	2646.91963087572
203	2664.66550787132
930	2664.6675189863
967	2666.30530911231
203	2671.17264780896
930	2671.17494273626
967	2673.92393332578
203	2674.77936131786
930	2674.78479580585
967	2682.76427433626
725	2694.29431785191
930	2694.29531547464
0	2700
985	2710.23495382442
580	2716.5659907698
930	2716.56630425927
980	2721.13888183331
0	2725.69
987	2745.72505810696
781	2761.16465380307
928	2761.16545256886
77	2764.40646477183
950	2764.40706464089
987	2773.48774704716
963	2782.48515560637
808	2788.16164662985
925	2788.16230632672
988	2788.38873589396
1080	2811.49973331159
803	2862.54908456399
920	2862.5509726935
988	2864.3325479053
178	2898.77867479664
934	2898.77951466854
781	2904.92160491546
898	2904.92189222614
964	2907.11659965632
988	2911.56757933471
781	2933.88866985566
898	2933.8886754604
987	2956.09304853303
779	2972.91627380223
925	2972.91766452022
987	2976.70183404094
774	2978.98575547782
950	2978.98615602803
987	2980.74711908361
93	3037.37429446707
877	3037.37468681044
964	3089.89496088672
810	3119.58781713334
897	3119.59009736666
61	3272.67219724215
874	3272.67488197193
963	3288.8751721172
988	3305.13150142354
810	3305.71670715569
957	3305.71932795392
988	3333.23375147028
577	3399.03211375219
897	3399.03227715468
662	3418.26296988399
925	3418.2635779407
983	3427.35461350764
808	3438.22658200582
925	3438.22846666087
178	3441.99572203041
874	3441.99840640061
988	3443.44803248398
967	3453.94415111885
178	3480.69875941789
874	3480.70062585242
964	3491.20492797557
980	3519.42259700358
577	3546.91854209259
927	3546.91924074213
980	3552.08947732849
810	3595.29162501895
897	3595.29163710415
0	3600
988	3681.7206277546
723	3689.3545446884
928	3689.35599438171
985	3690.40561705311
723	3720.16170524882
958	3720.16354423325
193	3726.75955424685
920	3726.76201675564
985	3729.40135738536
967	3730.48459132926
781	3736.24917317362
928	3736.24949027782
19	3745.27504627731
920	3745.27649254508
987	3745.36407821581
961	3746.1133470366
84	3751.30469660617
957	3751.3064281233
963	3759.38901785647
810	3761.34800314824
897	3761.3484604945
19	3772.23465905062
920	3772.23641358687
961	3773.98334988947
77	3844.75293054366
920	3844.7534320908
963	3846.51226100075
77	3877.8620693846
890	3877.86215024836
988	3888.07490702267
178	3889.80008155057
874	3889.80017933688
964	3897.17775365204
963	3899.90006000273
554	3915.077337153
933	3915.07853096259
963	3919.69528249935
779	3921.78193064649
895	3921.78484238183
19	3989.62043118685
920	3989.62094382655
961	3990.01974559255
93	3993.50629853211
937	3993.50638620981
77	3999.5108881301
950	3999.51139055242
963	4003.02264522133
964	4008.11461455252
806	4009.52994606933
923	4009.53074299065
988	4012.73478043494
19	4029.60325420238
950	4029.60519407258
980	4033.19801190697
61	4035.25230313624
874	4035.25360674768
963	4069.96296914858
77	4130.31262412416
920	4130.31276270034
963	4132.26413826962
77	4133.55551999639
920	4133.55567626448
963	4137.98487711075
77	4143.45088640669
950	4143.45125514107
963	4143.73159448553
987	4148.21812278388
779	4176.74279194506
925	4176.7439857124
987	4177.36172888071
111	4185.79956286409
895	4185.80010483043
964	4215.62502051562
777	4231.46565083792
953	4231.46566494039
987	4231.65777036351
719	4238.8657656138
923	4238.86602457754
61	4242.57601714414
874	4242.57691740791
964	4242.73889238116
985	4248.97873425985
806	4258.61246033706
923	4258.61370774483
988	4262.29031000548
93	4271.53338964316
877	4271.53492047463
774	4276.02904821481
920	4276.02966506961
987	4282.65691006085
967	4293.04509503989
781	4294.31190052263
928	4294.31249261346
987	4297.85748622186
781	4304.28397035527
958	4304.28663450004
987	4320.90483538555
806	4348.84365141145
923	4348.84472117748
988	4359.84126065337
777	4377.72667676888
923	4377.72682671536
987	4378.45957046594
61	4385.16849344584
874	4385.17272356408
963	4434.63054860381
808	4445.1719728011
925	4445.17247345078
988	4445.95241086657
774	4458.46231386233
890	4458.46235351383
24	4470.30661028886
955	4470.3076524821
0	4491.7581234856
961	4497.69251877715
0	4500
64	4546.87972325776
937	4546.88026022045
963	4549.9933970051
87	4554.35942627532
930	4554.36043945738
963	4559.81291803116
725	4560.86110595319
930	4560.86269518951
985	4571.69246011563
1080	4580.65934478031
61	4644.33345211078
934	4644.33374376577
963	4647.75662477503
806	4654.47547951163
953	4654.47781419476
93	4656.52987648133
877	4656.5310379216
964	4665.69436155215
980	4679.08156302395
988	4679.12653081291
806	4696.62466600008
953	4696.62811062891
988	4700.10738822198
61	4744.41375030235
874	4744.41560657676
577	4773.09753475132
927	4773.09794211434
980	4776.34243604159
577	4779.29349200867
927	4779.29368876317
980	4782.3435938499
779	4786.24085782588
925	4786.24105317232
987	4790.28030556535
808	4802.37256437367
895	4802.37335732274
777	4815.7439860252
923	4815.74619954709
987	4819.5305915879
777	4872.48022562756
923	4872.48210004674
987	4874.04901141364
774	4878.28162634122
890	4878.28379454285
963	4888.7970162003
0	4954.8210872855
987	4959.17869087307
844	4959.25977695072
933	4959.26195252378
985	4974.52506890951
963	4980.53425553062
77	5000.90863533733
890	5000.90991598929
963	5026.03090029567
77	5036.52955835245
920	5036.53050664018
963	5036.76088274723
77	5047.57929011379
920	5047.58281252133
963	5052.94131739565
3	5056.05187580139
934	5056.05190236721
961	5059.56001613124
722	5068.75211567006
927	5068.75421061939
985	5084.05962876265
781	5086.74165736401
958	5086.74286909529
987	5087.338052164
781	5101.40564563787
928	5101.40709009757
987	5101.79863415284
665	5109.32194183396
928	5109.32706775928
983	5120.15237204317
781	5122.40513868967
928	5122.4061168707
987	5128.01058500083
723	5129.88044168585
928	5129.88123315292
985	5146.11270274968
667	5154.79164488752
930	5154.7917610564
983	5156.66304721894
577	5165.40562996967
927	5165.40639820946
980	5166.48694430878
810	5167.05125642063
927	5167.05173169307
988	5172.67199350786
777	5182.15353323262
923	5182.15607516427
987	5184.7489134417
77	5195.08241854079
890	5195.08252905773
783	5197.05085501973
930	5197.05105421681
987	5209.00857903417
963	5212.8950819868
198	5216.06645029857
925	5216.06663884121
967	5218.2082236026
24	5221.29016624332
925	5221.29026426982
961	5224.81709691609
87	5225.32492280082
930	5225.32537819072
781	5229.57592187594
958	5229.57629177881
963	5239.55721276736
987	5263.21498105343
19	5265.8668824165
950	5265.86801259198
961	5270.53144278944
29	5284.50377737121
930	5284.50479159932
961	5286.69343785591
580	5290.10047097506
930	5290.10098737024
980	5300.21338536549
1080	5313.77114838466
90	5351.22262333877
873	5351.22396533317
0	5400
777	5408.58700281431
923	5408.58843469148
987	5414.04620713344
665	5420.92646596147
928	5420.92687072799
983	5421.16786495664
723	5428.27802645223
928	5428.27829013044
985	5429.16248163057
723	5451.98057301405
958	5451.9808065844
0	5456.49427587861
985	5457.58900539543
29	5463.67002407333
930	5463.67106236409
961	5470.20042489089
203	5474.63566789504
930	5474.63571446965
967	5474.87876711725
203	5478.85296758551
930	5478.85331422837
967	5484.63358969088
964	5495.51079049988
77	5501.09536545479
920	5501.09550326289
963	5504.70348350609
77	5507.3576194772
920	5507.35852525657
963	5511.73912257969
77	5551.61918820149
920	5551.61980113282
963	5553.57816244581
77	5554.3105567229
920	5554.31218371002
963	5557.23290067907
808	5564.38566162651
895	5564.386724448
861	5596.99231069813
920	5596.99235947246
985	5619.99926894066
723	5622.28137114471
928	5622.28253416149
985	5639.30479407682
723	5661.62950447779
928	5661.63094062734
985	5662.26384606205
662	5677.29728767486
895	5677.29754461639
983	5682.74425775878
808	5693.23157523394
925	5693.23241845865
988	5703.77852989239
808	5708.20065336938
925	5708.20367692145
988	5711.01993641273
808	5712.9429724691
925	5712.94397745193
988	5714.6908839839
808	5716.58793026884
925	5716.58837074199
988	5735.68943455459
808	5738.12623875631
925	5738.12660625044
988	5739.70037423068
808	5755.45025934979
925	5755.45046780528
988	5755.48021732557
808	5758.89688723904
925	5758.8975009923
988	5769.48148761965
808	5775.93356308125
955	5775.93430243582
985	5797.52907991574
779	5846.90283808774
925	5846.90451650932
987	5848.13233938294
779	5848.22561475573
925	5848.22589233058
987	5849.50660293321
990	5852.60949237921
19	5903.53937663738
950	5903.53980995493
777	5904.67158299387
923	5904.67285680948
987	5906.83826501965
961	5911.01995000234
3	5914.9758572238
874	5914.97598763298
779	5915.90667789054
925	5915.90718418739
987	5928.06572919138
662	5931.36548600916
955	5931.36677151595
983	5939.93191547222
779	5947.44506192383
925	5947.44508263244
987	5950.64882440336
87	5967.64514028218
930	5967.64585951262
963	5973.61944631626
87	5978.04836843637
930	5978.04882038803
963	5980.58756582118
961	5985.72615918136
662	6012.26498532908
925	6012.26542236049
983	6013.77877617839
779	6017.53962062433
955	6017.54235199803
987	6021.35532547909
779	6023.1111291591
895	6023.11287965681
19	6073.18402230941
920	6073.18721631678
961	6075.07415276032
29	6075.31234490214
930	6075.31293366001
961	6075.52864303078
87	6087.05067321543
930	6087.0506844757
963	6090.33802335098
87	6103.53735157416
930	6103.5381275826
963	6103.68777316499
580	6109.7646063061
930	6109.76529023713
980	6124.48926056959
87	6131.37405164198
930	6131.37813810821
963	6137.93570405442
87	6143.24923616767
930	6143.2496387887
963	6145.2883819512
987	6154.87944528888
779	6185.01155602906
925	6185.01216285945
987	6188.20021785519
779	6191.60130248251
925	6191.60181925577
987	6198.71046289201
779	6208.33479610043
925	6208.33520050981
987	6210.1222994091
779	6214.95596368166
925	6214.9563667935
987	6215.92040551955
87	6216.09817687366
930	6216.09932985209
665	6218.19140177635
928	6218.1957625437
983	6224.30441137496
963	6225.21024080209
783	6230.80323358814
930	6230.8044616108
77	6230.82702702801
920	6230.82765855855
987	6236.91160897176
116	6240.83901660494
930	6240.83930494809
964	6241.43802986387
963	6248.01361771756
19	6254.83921492372
920	6254.83996398394
781	6255.08672132685
928	6255.08871745639
987	6255.45836431123
961	6258.60661384686
19	6271.40178420365
890	6271.4035217793
961	6277.05854415453
19	6280.61676345339
890	6280.61686681174
0	6300
723	6325.15589721197
928	6325.1561660916
985	6329.37393040033
1078	6338.25223635551
719	6362.81890799314
923	6362.81917906396
985	6363.43500003997
90	6364.62454542052
873	6364.62476735601
779	6383.14932242295
925	6383.14986186918
963	6390.58062103246
987	6395.96298500585
980	6398.15576975808
77	6425.84057052886
950	6425.84134131031
963	6440.23797431877
77	6448.01861982628
950	6448.02037207511
963	6450.07206842889
77	6450.31526896553
920	6450.31650768465
963	6450.6573291955
580	6456.49118343205
930	6456.4917094162
980	6456.63552485238
77	6462.27884857701
890	6462.27963237264
980	6559.67798080442
77	6565.76194579161
920	6565.76236136811
963	6571.50115403626
719	6581.62104298743
923	6581.62252769367
985	6584.73331661613
19	6593.38787858846
920	6593.38875280027
722	6597.40021853554
957	6597.40358419623
961	6599.51982624513
19	6608.77567294015
950	6608.77586331695
1080	6610.2226381292
961	6612.25086546164
987	6618.48622594081
722	6640.69015381658
957	6640.69127079781
987	6652.44202097717
779	6669.31408313858
925	6669.31514115963
987	6680.79337140694
19	6694.43144038737
920	6694.43341057579
961	6698.32825549081
1053	6698.99351369108
19	6712.23488470515
890	6712.23633136483
779	6814.6769570916
955	6814.67913595767
987	6817.98522818977
779	6832.59425813505
925	6832.59475009436
987	6833.24480890376
779	6845.50909218533
895	6845.50948831553
961	6847.88519842016
0	6864.13501921183
667	6864.65905782619
930	6864.65934249495
983	6864.77693783189
667	6865.26358004269
930	6865.26542426902
983	6868.46362573715
29	6877.41335252395
930	6877.41428730019
961	6877.57208452154
106	6892.63638774945
950	6892.63696540919
964	6903.4414604423
987	6926.05101582206
29	6991.79292146833
930	6991.79471573211
961	6995.53443626485
29	7011.61755923596
930	7011.61786360879
961	7014.00966793539
667	7018.17393584141
930	7018.1751148672
983	7023.30419586419
19	7035.34424984839
920	7035.34631298396
961	7038.60801602271
19	7040.21058990985
890	7040.21082443922
725	7050.24369730342
930	7050.24490653402
985	7061.62994486515
725	7070.22591748588
960	7070.22653208572
1077	7074.95690041035
990	7120.10751629751
961	7132.11950863729
0	7176.267
3	7189.63572374467
874	7189.63615813223
0	7200
196	7204.03174858206
923	7204.03292717873
967	7251.19674645886
1057	7269.29384926875
667	7368.2135393847
930	7368.21386673901
983	7369.50441376603
1080	7391.81548919774
1073	7521.41382011794
0	7529.21951653662
961	7570.47911606743
697	7601.80689886026
871	7601.8075219719
116	7633.15528714331
930	7633.15556637022
1070	7646.53087840343
0	7674.41096428373
964	7718.21363613447
1080	7723.96565870029
1054	7744.45019828963
1053	7772.98373816741
0	8041.12578120177
985	8072.84334485417
0	8100
725	8123.30225123716
930	8123.30273306609
985	8250.74451572485
0	8257.08
1080	8259.52981843524
0	8413.48768770844
1079	8523.15211037553
1051	8530.33111456736
0	8879.77817012687
0	8923.99368416835
725	8981.0529996792
930	8981.05350245544
1053	8986.16965813073
0	9000
985	9003.45825902932
1080	9007.00152864585
1051	9028.24715119224
0	9082.77279787566
1075	9168.97136945153
0	9263.51806107704
1053	9312.94518311212
1051	9429.82300196033
0	10818
