## Supplemental_reproducible_code for "Fighting isn’t sexy in lekking Greater Sage-grouse (*Centrocercus urophasianus*)": full_event_list_day2

Events	Time	Females	Date
20.arrive	26.36	1	2014-03-31
4.arrive	32.27	1	2014-03-31
2.arrive	63.2	1	2014-03-31
23.arrive	200.37	1	2014-03-31
4.attack.3	338.92295794285	1	2014-03-31
3.initFO	338.923718040486	1	2014-03-31
3.disengage	354.911544733754	1	2014-03-31
fem.enter	404.267	2	2014-03-31
25.arrive	491.16	2	2014-03-31
25.attack.23	709.642343260392	2	2014-03-31
23.initSF	709.643025597637	2	2014-03-31
23.disengage	723.769306234094	2	2014-03-31
25.attack.23	730.370080044654	2	2014-03-31
23.initSF	730.371268344218	2	2014-03-31
25.disengage	773.443056440433	2	2014-03-31
3.attack.20	786.021498225098	2	2014-03-31
20.initFO	786.02242534236	2	2014-03-31
3.disengage	792.579520672104	2	2014-03-31
3.attack.20	816.626263436243	2	2014-03-31
20.initCH	816.627362389929	2	2014-03-31
3.disengage	817.239832761213	2	2014-03-31
3.attack.4	830.214744740383	2	2014-03-31
4.initFO	830.215653070197	2	2014-03-31
3.disengage	852.683867117757	2	2014-03-31
3.attack.4	880.861050943886	2	2014-03-31
4.initFO	880.861343580611	2	2014-03-31
clock.time	900	2	2014-03-31
3.disengage	911.060400096023	2	2014-03-31
4.attack.3	957.2139950107	2	2014-03-31
3.initSF	957.21433063746	2	2014-03-31
3.disengage	964.494203978045	2	2014-03-31
3.attack.4	1048.36580478917	2	2014-03-31
4.initFO	1048.36626957621	2	2014-03-31
7.arrive	1053.39	2	2014-03-31
7.attack.20	1058.59973186022	2	2014-03-31
20.initCH	1058.60058184331	2	2014-03-31
3.disengage	1065.52918417801	2	2014-03-31
7.disengage	1069.1022967678	2	2014-03-31
3.attack.20	1096.40803908063	2	2014-03-31
20.initCH	1096.41035297927	2	2014-03-31
3.disengage	1099.49071426051	2	2014-03-31
2.depart	1111.36794734519	2	2014-03-31
7.attack.4	1148.53440159161	2	2014-03-31
4.initFO	1148.53550781567	2	2014-03-31
4.disengage	1155.63266418989	2	2014-03-31
3.attack.20	1156.01361574088	2	2014-03-31
20.initSF	1156.01386912616	2	2014-03-31
3.disengage	1157.6259332464	2	2014-03-31
25.attack.23	1230.84443402633	2	2014-03-31
23.initCH	1230.84521019074	2	2014-03-31
25.disengage	1241.22572503386	2	2014-03-31
1.attack.20	1302.92957619414	2	2014-03-31
20.initSF	1302.93154036917	2	2014-03-31
20.disengage	1305.7224491263	2	2014-03-31
30.arrive	1358.82	2	2014-03-31
1.attack.20	1501.58462517791	2	2014-03-31
20.initCH	1501.58623827723	2	2014-03-31
1.disengage	1520.61453995739	2	2014-03-31
25.attack.20	1522.48102667943	2	2014-03-31
20.initSF	1522.48149292232	2	2014-03-31
25.disengage	1564.74388264457	2	2014-03-31
25.attack.20	1575.28590601536	2	2014-03-31
20.initSF	1575.28839466431	2	2014-03-31
25.disengage	1579.76619267391	2	2014-03-31
25.attack.23	1614.43117383781	2	2014-03-31
23.initCH	1614.43243733017	2	2014-03-31
25.disengage	1623.73980094191	2	2014-03-31
25.attack.23	1640.88510197964	2	2014-03-31
23.initSF	1640.88549930767	2	2014-03-31
25.disengage	1664.40488569935	2	2014-03-31
4.attack.30	1666.9493748732	2	2014-03-31
30.initCH	1666.95171883237	2	2014-03-31
25.attack.23	1668.47791473057	2	2014-03-31
23.initCH	1668.47904421725	2	2014-03-31
25.disengage	1670.83540400909	2	2014-03-31
4.disengage	1672.39777582302	2	2014-03-31
1.attack.30	1672.57956462385	2	2014-03-31
30.initCH	1672.58052784197	2	2014-03-31
1.disengage	1681.05219043184	2	2014-03-31
3.attack.20	1739.81771227735	2	2014-03-31
20.initCH	1739.81901633055	2	2014-03-31
3.disengage	1740.70664226686	2	2014-03-31
3.attack.20	1752.21754347966	2	2014-03-31
20.initSF	1752.21965751199	2	2014-03-31
3.disengage	1766.14275692998	2	2014-03-31
3.attack.20	1790.8539202364	2	2014-03-31
20.initCH	1790.8546783397	2	2014-03-31
3.disengage	1791.05202134245	2	2014-03-31
clock.time	1800	2	2014-03-31
3.attack.20	1846.56631411453	2	2014-03-31
20.initCH	1846.56656521974	2	2014-03-31
3.disengage	1849.49954542499	2	2014-03-31
25.attack.20	1876.30898774989	2	2014-03-31
20.initFO	1876.31100101764	2	2014-03-31
30.attack.7	1894.82257929252	2	2014-03-31
7.initSF	1894.82366214004	2	2014-03-31
30.disengage	1926.74364408686	2	2014-03-31
7.attack.30	2013.42319189379	2	2014-03-31
30.initCH	2013.42322785566	2	2014-03-31
3.attack.4	2018.56389251915	2	2014-03-31
4.initFO	2018.56430729466	2	2014-03-31
7.disengage	2020.03342663662	2	2014-03-31
20.disengage	2031.02087961567	2	2014-03-31
20.attack.30	2034.04963965512	2	2014-03-31
30.initCH	2034.05173163215	2	2014-03-31
20.disengage	2038.8304721035	2	2014-03-31
20.attack.30	2060.55259965412	2	2014-03-31
30.initCH	2060.5548798934	2	2014-03-31
20.disengage	2060.91828195145	2	2014-03-31
7.attack.30	2083.32206601	2	2014-03-31
30.initCH	2083.32210503315	2	2014-03-31
7.disengage	2084.86038863406	2	2014-03-31
3.disengage	2097.87151330429	2	2014-03-31
7.attack.4	2099.78749969852	2	2014-03-31
4.initFO	2099.78883866253	2	2014-03-31
4.disengage	2105.734228506	2	2014-03-31
25.attack.23	2130.63794756907	2	2014-03-31
23.initCH	2130.63845805164	2	2014-03-31
25.disengage	2135.1427484431	2	2014-03-31
7.attack.30	2165.96453076988	2	2014-03-31
30.initFO	2165.96703475293	2	2014-03-31
30.disengage	2226.86596867616	2	2014-03-31
23.attack.30	2244.7228088069	2	2014-03-31
30.initCH	2244.72291000514	2	2014-03-31
23.disengage	2248.15092261547	2	2014-03-31
20.attack.30	2252.23496046813	2	2014-03-31
30.initSF	2252.23653387132	2	2014-03-31
20.disengage	2264.40568065843	2	2014-03-31
7.attack.30	2288.64653043313	2	2014-03-31
30.initCH	2288.64694463405	2	2014-03-31
7.disengage	2291.27486356857	2	2014-03-31
23.attack.25	2309.56156566014	2	2014-03-31
25.initCH	2309.56243136975	2	2014-03-31
23.disengage	2310.50886723489	2	2014-03-31
23.attack.25	2318.84433918911	2	2014-03-31
25.initCH	2318.84617855082	2	2014-03-31
23.disengage	2321.4176402156	2	2014-03-31
3.attack.7	2323.01275759042	2	2014-03-31
7.initFO	2323.01324689148	2	2014-03-31
20.attack.25	2372.90780760202	2	2014-03-31
25.initCH	2372.90812926323	2	2014-03-31
20.disengage	2376.6164633526	2	2014-03-31
30.attack.25	2394.95801223195	2	2014-03-31
25.initFO	2394.9583973629	2	2014-03-31
27.arrive	2449.65	2	2014-03-31
27.attack.23	2474.77769908164	2	2014-03-31
23.initFO	2474.77906067026	2	2014-03-31
30.disengage	2554.63205421303	2	2014-03-31
3.disengage	2596.48141351116	2	2014-03-31
7.attack.30	2618.26340239221	2	2014-03-31
30.initCH	2618.26383184491	2	2014-03-31
7.disengage	2628.32046306022	2	2014-03-31
7.attack.30	2642.97652291434	2	2014-03-31
30.initCH	2642.97713161827	2	2014-03-31
7.disengage	2646.91963087572	2	2014-03-31
7.attack.30	2664.66550787132	2	2014-03-31
30.initCH	2664.6675189863	2	2014-03-31
7.disengage	2666.30530911231	2	2014-03-31
7.attack.30	2671.17264780896	2	2014-03-31
30.initCH	2671.17494273626	2	2014-03-31
7.disengage	2673.92393332578	2	2014-03-31
7.attack.30	2674.77936131786	2	2014-03-31
30.initCH	2674.78479580585	2	2014-03-31
7.disengage	2682.76427433626	2	2014-03-31
25.attack.30	2694.29431785191	2	2014-03-31
30.initCH	2694.29531547464	2	2014-03-31
clock.time	2700	2	2014-03-31
25.disengage	2710.23495382442	2	2014-03-31
20.attack.30	2716.5659907698	2	2014-03-31
30.initCH	2716.56630425927	2	2014-03-31
20.disengage	2721.13888183331	2	2014-03-31
28.arrive	2725.69	2	2014-03-31
27.disengage	2745.72505810696	2	2014-03-31
27.attack.28	2761.16465380307	2	2014-03-31
28.initCH	2761.16545256886	2	2014-03-31
3.attack.20	2764.40646477183	2	2014-03-31
20.initSF	2764.40706464089	2	2014-03-31
27.disengage	2773.48774704716	2	2014-03-31
3.disengage	2782.48515560637	2	2014-03-31
28.attack.25	2788.16164662985	2	2014-03-31
25.initCH	2788.16230632672	2	2014-03-31
28.disengage	2788.38873589396	2	2014-03-31
30.depart	2811.49973331159	2	2014-03-31
28.attack.20	2862.54908456399	2	2014-03-31
20.initCH	2862.5509726935	2	2014-03-31
28.disengage	2864.3325479053	2	2014-03-31
7.attack.4	2898.77867479664	2	2014-03-31
4.initSF	2898.77951466854	2	2014-03-31
27.attack.28	2904.92160491546	2	2014-03-31
28.initFO	2904.92189222614	2	2014-03-31
4.disengage	2907.11659965632	2	2014-03-31
28.disengage	2911.56757933471	2	2014-03-31
27.attack.28	2933.88866985566	2	2014-03-31
28.initFO	2933.8886754604	2	2014-03-31
27.disengage	2956.09304853303	2	2014-03-31
27.attack.25	2972.91627380223	2	2014-03-31
25.initCH	2972.91766452022	2	2014-03-31
27.disengage	2976.70183404094	2	2014-03-31
27.attack.20	2978.98575547782	2	2014-03-31
20.initSF	2978.98615602803	2	2014-03-31
27.disengage	2980.74711908361	2	2014-03-31
4.attack.7	3037.37429446707	2	2014-03-31
7.initFO	3037.37468681044	2	2014-03-31
4.disengage	3089.89496088672	2	2014-03-31
28.attack.27	3119.58781713334	2	2014-03-31
27.initFO	3119.59009736666	2	2014-03-31
3.attack.4	3272.67219724215	2	2014-03-31
4.initFO	3272.67488197193	2	2014-03-31
3.disengage	3288.8751721172	2	2014-03-31
28.disengage	3305.13150142354	2	2014-03-31
28.attack.27	3305.71670715569	2	2014-03-31
27.initSF	3305.71932795392	2	2014-03-31
28.disengage	3333.23375147028	2	2014-03-31
20.attack.27	3399.03211375219	2	2014-03-31
27.initFO	3399.03227715468	2	2014-03-31
23.attack.25	3418.26296988399	2	2014-03-31
25.initCH	3418.2635779407	2	2014-03-31
23.disengage	3427.35461350764	2	2014-03-31
28.attack.25	3438.22658200582	2	2014-03-31
25.initCH	3438.22846666087	2	2014-03-31
7.attack.4	3441.99572203041	2	2014-03-31
4.initFO	3441.99840640061	2	2014-03-31
28.disengage	3443.44803248398	2	2014-03-31
7.disengage	3453.94415111885	2	2014-03-31
7.attack.4	3480.69875941789	2	2014-03-31
4.initFO	3480.70062585242	2	2014-03-31
4.disengage	3491.20492797557	2	2014-03-31
20.disengage	3519.42259700358	2	2014-03-31
20.attack.27	3546.91854209259	2	2014-03-31
27.initCH	3546.91924074213	2	2014-03-31
20.disengage	3552.08947732849	2	2014-03-31
28.attack.27	3595.29162501895	2	2014-03-31
27.initFO	3595.29163710415	2	2014-03-31
clock.time	3600	2	2014-03-31
28.disengage	3681.7206277546	2	2014-03-31
25.attack.28	3689.3545446884	2	2014-03-31
28.initCH	3689.35599438171	2	2014-03-31
25.disengage	3690.40561705311	2	2014-03-31
25.attack.28	3720.16170524882	2	2014-03-31
28.initSF	3720.16354423325	2	2014-03-31
7.attack.20	3726.75955424685	2	2014-03-31
20.initCH	3726.76201675564	2	2014-03-31
25.disengage	3729.40135738536	2	2014-03-31
7.disengage	3730.48459132926	2	2014-03-31
27.attack.28	3736.24917317362	2	2014-03-31
28.initCH	3736.24949027782	2	2014-03-31
1.attack.20	3745.27504627731	2	2014-03-31
20.initCH	3745.27649254508	2	2014-03-31
27.disengage	3745.36407821581	2	2014-03-31
1.disengage	3746.1133470366	2	2014-03-31
3.attack.27	3751.30469660617	2	2014-03-31
27.initSF	3751.3064281233	2	2014-03-31
3.disengage	3759.38901785647	2	2014-03-31
28.attack.27	3761.34800314824	2	2014-03-31
27.initFO	3761.3484604945	2	2014-03-31
1.attack.20	3772.23465905062	2	2014-03-31
20.initCH	3772.23641358687	2	2014-03-31
1.disengage	3773.98334988947	2	2014-03-31
3.attack.20	3844.75293054366	2	2014-03-31
20.initCH	3844.7534320908	2	2014-03-31
3.disengage	3846.51226100075	2	2014-03-31
3.attack.20	3877.8620693846	2	2014-03-31
20.initFO	3877.86215024836	2	2014-03-31
28.disengage	3888.07490702267	2	2014-03-31
7.attack.4	3889.80008155057	2	2014-03-31
4.initFO	3889.80017933688	2	2014-03-31
4.disengage	3897.17775365204	2	2014-03-31
3.disengage	3899.90006000273	2	2014-03-31
20.attack.3	3915.077337153	2	2014-03-31
3.initSF	3915.07853096259	2	2014-03-31
3.disengage	3919.69528249935	2	2014-03-31
27.attack.25	3921.78193064649	2	2014-03-31
25.initFO	3921.78484238183	2	2014-03-31
1.attack.20	3989.62043118685	2	2014-03-31
20.initCH	3989.62094382655	2	2014-03-31
1.disengage	3990.01974559255	2	2014-03-31
4.attack.7	3993.50629853211	2	2014-03-31
7.initSF	3993.50638620981	2	2014-03-31
3.attack.20	3999.5108881301	2	2014-03-31
20.initSF	3999.51139055242	2	2014-03-31
3.disengage	4003.02264522133	2	2014-03-31
4.disengage	4008.11461455252	2	2014-03-31
28.attack.23	4009.52994606933	2	2014-03-31
23.initCH	4009.53074299065	2	2014-03-31
28.disengage	4012.73478043494	2	2014-03-31
1.attack.20	4029.60325420238	2	2014-03-31
20.initSF	4029.60519407258	2	2014-03-31
20.disengage	4033.19801190697	2	2014-03-31
3.attack.4	4035.25230313624	2	2014-03-31
4.initFO	4035.25360674768	2	2014-03-31
3.disengage	4069.96296914858	2	2014-03-31
3.attack.20	4130.31262412416	2	2014-03-31
20.initCH	4130.31276270034	2	2014-03-31
3.disengage	4132.26413826962	2	2014-03-31
3.attack.20	4133.55551999639	2	2014-03-31
20.initCH	4133.55567626448	2	2014-03-31
3.disengage	4137.98487711075	2	2014-03-31
3.attack.20	4143.45088640669	2	2014-03-31
20.initSF	4143.45125514107	2	2014-03-31
3.disengage	4143.73159448553	2	2014-03-31
27.disengage	4148.21812278388	2	2014-03-31
27.attack.25	4176.74279194506	2	2014-03-31
25.initCH	4176.7439857124	2	2014-03-31
27.disengage	4177.36172888071	2	2014-03-31
4.attack.25	4185.79956286409	2	2014-03-31
25.initFO	4185.80010483043	2	2014-03-31
4.disengage	4215.62502051562	2	2014-03-31
27.attack.23	4231.46565083792	2	2014-03-31
23.initSF	4231.46566494039	2	2014-03-31
27.disengage	4231.65777036351	2	2014-03-31
25.attack.23	4238.8657656138	2	2014-03-31
23.initCH	4238.86602457754	2	2014-03-31
3.attack.4	4242.57601714414	2	2014-03-31
4.initFO	4242.57691740791	2	2014-03-31
4.disengage	4242.73889238116	2	2014-03-31
25.disengage	4248.97873425985	2	2014-03-31
28.attack.23	4258.61246033706	2	2014-03-31
23.initCH	4258.61370774483	2	2014-03-31
28.disengage	4262.29031000548	2	2014-03-31
4.attack.7	4271.53338964316	2	2014-03-31
7.initFO	4271.53492047463	2	2014-03-31
27.attack.20	4276.02904821481	2	2014-03-31
20.initCH	4276.02966506961	2	2014-03-31
27.disengage	4282.65691006085	2	2014-03-31
7.disengage	4293.04509503989	2	2014-03-31
27.attack.28	4294.31190052263	2	2014-03-31
28.initCH	4294.31249261346	2	2014-03-31
27.disengage	4297.85748622186	2	2014-03-31
27.attack.28	4304.28397035527	2	2014-03-31
28.initSF	4304.28663450004	2	2014-03-31
27.disengage	4320.90483538555	2	2014-03-31
28.attack.23	4348.84365141145	2	2014-03-31
23.initCH	4348.84472117748	2	2014-03-31
28.disengage	4359.84126065337	2	2014-03-31
27.attack.23	4377.72667676888	2	2014-03-31
23.initCH	4377.72682671536	2	2014-03-31
27.disengage	4378.45957046594	2	2014-03-31
3.attack.4	4385.16849344584	2	2014-03-31
4.initFO	4385.17272356408	2	2014-03-31
3.disengage	4434.63054860381	2	2014-03-31
28.attack.25	4445.1719728011	2	2014-03-31
25.initCH	4445.17247345078	2	2014-03-31
28.disengage	4445.95241086657	2	2014-03-31
27.attack.20	4458.46231386233	2	2014-03-31
20.initFO	4458.46235351383	2	2014-03-31
1.attack.25	4470.30661028886	2	2014-03-31
25.initSF	4470.3076524821	2	2014-03-31
30.arrive	4491.7581234856	2	2014-03-31
1.disengage	4497.69251877715	2	2014-03-31
clock.time	4500	2	2014-03-31
3.attack.7	4546.87972325776	2	2014-03-31
7.initSF	4546.88026022045	2	2014-03-31
3.disengage	4549.9933970051	2	2014-03-31
3.attack.30	4554.35942627532	2	2014-03-31
30.initCH	4554.36043945738	2	2014-03-31
3.disengage	4559.81291803116	2	2014-03-31
25.attack.30	4560.86110595319	2	2014-03-31
30.initCH	4560.86269518951	2	2014-03-31
25.disengage	4571.69246011563	2	2014-03-31
30.depart	4580.65934478031	2	2014-03-31
3.attack.4	4644.33345211078	2	2014-03-31
4.initSF	4644.33374376577	2	2014-03-31
3.disengage	4647.75662477503	2	2014-03-31
28.attack.23	4654.47547951163	2	2014-03-31
23.initSF	4654.47781419476	2	2014-03-31
4.attack.7	4656.52987648133	2	2014-03-31
7.initFO	4656.5310379216	2	2014-03-31
4.disengage	4665.69436155215	2	2014-03-31
20.disengage	4679.08156302395	2	2014-03-31
28.disengage	4679.12653081291	2	2014-03-31
28.attack.23	4696.62466600008	2	2014-03-31
23.initSF	4696.62811062891	2	2014-03-31
28.disengage	4700.10738822198	2	2014-03-31
3.attack.4	4744.41375030235	2	2014-03-31
4.initFO	4744.41560657676	2	2014-03-31
20.attack.27	4773.09753475132	2	2014-03-31
27.initCH	4773.09794211434	2	2014-03-31
20.disengage	4776.34243604159	2	2014-03-31
20.attack.27	4779.29349200867	2	2014-03-31
27.initCH	4779.29368876317	2	2014-03-31
20.disengage	4782.3435938499	2	2014-03-31
27.attack.25	4786.24085782588	2	2014-03-31
25.initCH	4786.24105317232	2	2014-03-31
27.disengage	4790.28030556535	2	2014-03-31
28.attack.25	4802.37256437367	2	2014-03-31
25.initFO	4802.37335732274	2	2014-03-31
27.attack.23	4815.7439860252	2	2014-03-31
23.initCH	4815.74619954709	2	2014-03-31
27.disengage	4819.5305915879	2	2014-03-31
27.attack.23	4872.48022562756	2	2014-03-31
23.initCH	4872.48210004674	2	2014-03-31
27.disengage	4874.04901141364	2	2014-03-31
27.attack.20	4878.28162634122	2	2014-03-31
20.initFO	4878.28379454285	2	2014-03-31
3.disengage	4888.7970162003	2	2014-03-31
30.arrive	4954.8210872855	2	2014-03-31
27.disengage	4959.17869087307	2	2014-03-31
30.attack.3	4959.25977695072	2	2014-03-31
3.initSF	4959.26195252378	2	2014-03-31
25.disengage	4974.52506890951	2	2014-03-31
3.disengage	4980.53425553062	2	2014-03-31
3.attack.20	5000.90863533733	2	2014-03-31
20.initFO	5000.90991598929	2	2014-03-31
3.disengage	5026.03090029567	2	2014-03-31
3.attack.20	5036.52955835245	2	2014-03-31
20.initCH	5036.53050664018	2	2014-03-31
3.disengage	5036.76088274723	2	2014-03-31
3.attack.20	5047.57929011379	2	2014-03-31
20.initCH	5047.58281252133	2	2014-03-31
3.disengage	5052.94131739565	2	2014-03-31
1.attack.4	5056.05187580139	2	2014-03-31
4.initSF	5056.05190236721	2	2014-03-31
1.disengage	5059.56001613124	2	2014-03-31
25.attack.27	5068.75211567006	2	2014-03-31
27.initCH	5068.75421061939	2	2014-03-31
25.disengage	5084.05962876265	2	2014-03-31
27.attack.28	5086.74165736401	2	2014-03-31
28.initSF	5086.74286909529	2	2014-03-31
27.disengage	5087.338052164	2	2014-03-31
27.attack.28	5101.40564563787	2	2014-03-31
28.initCH	5101.40709009757	2	2014-03-31
27.disengage	5101.79863415284	2	2014-03-31
23.attack.28	5109.32194183396	2	2014-03-31
28.initCH	5109.32706775928	2	2014-03-31
23.disengage	5120.15237204317	2	2014-03-31
27.attack.28	5122.40513868967	2	2014-03-31
28.initCH	5122.4061168707	2	2014-03-31
27.disengage	5128.01058500083	2	2014-03-31
25.attack.28	5129.88044168585	2	2014-03-31
28.initCH	5129.88123315292	2	2014-03-31
25.disengage	5146.11270274968	2	2014-03-31
23.attack.30	5154.79164488752	2	2014-03-31
30.initCH	5154.7917610564	2	2014-03-31
23.disengage	5156.66304721894	2	2014-03-31
20.attack.27	5165.40562996967	2	2014-03-31
27.initCH	5165.40639820946	2	2014-03-31
20.disengage	5166.48694430878	2	2014-03-31
28.attack.27	5167.05125642063	2	2014-03-31
27.initCH	5167.05173169307	2	2014-03-31
28.disengage	5172.67199350786	2	2014-03-31
27.attack.23	5182.15353323262	2	2014-03-31
23.initCH	5182.15607516427	2	2014-03-31
27.disengage	5184.7489134417	2	2014-03-31
3.attack.20	5195.08241854079	2	2014-03-31
20.initFO	5195.08252905773	2	2014-03-31
27.attack.30	5197.05085501973	2	2014-03-31
30.initCH	5197.05105421681	2	2014-03-31
27.disengage	5209.00857903417	2	2014-03-31
3.disengage	5212.8950819868	2	2014-03-31
7.attack.25	5216.06645029857	2	2014-03-31
25.initCH	5216.06663884121	2	2014-03-31
7.disengage	5218.2082236026	2	2014-03-31
1.attack.25	5221.29016624332	2	2014-03-31
25.initCH	5221.29026426982	2	2014-03-31
1.disengage	5224.81709691609	2	2014-03-31
3.attack.30	5225.32492280082	2	2014-03-31
30.initCH	5225.32537819072	2	2014-03-31
27.attack.28	5229.57592187594	2	2014-03-31
28.initSF	5229.57629177881	2	2014-03-31
3.disengage	5239.55721276736	2	2014-03-31
27.disengage	5263.21498105343	2	2014-03-31
1.attack.20	5265.8668824165	2	2014-03-31
20.initSF	5265.86801259198	2	2014-03-31
1.disengage	5270.53144278944	2	2014-03-31
1.attack.30	5284.50377737121	2	2014-03-31
30.initCH	5284.50479159932	2	2014-03-31
1.disengage	5286.69343785591	2	2014-03-31
20.attack.30	5290.10047097506	2	2014-03-31
30.initCH	5290.10098737024	2	2014-03-31
20.disengage	5300.21338536549	2	2014-03-31
30.depart	5313.77114838466	2	2014-03-31
4.attack.3	5351.22262333877	2	2014-03-31
3.initFO	5351.22396533317	2	2014-03-31
clock.time	5400	2	2014-03-31
27.attack.23	5408.58700281431	2	2014-03-31
23.initCH	5408.58843469148	2	2014-03-31
27.disengage	5414.04620713344	2	2014-03-31
23.attack.28	5420.92646596147	2	2014-03-31
28.initCH	5420.92687072799	2	2014-03-31
23.disengage	5421.16786495664	2	2014-03-31
25.attack.28	5428.27802645223	2	2014-03-31
28.initCH	5428.27829013044	2	2014-03-31
25.disengage	5429.16248163057	2	2014-03-31
25.attack.28	5451.98057301405	2	2014-03-31
28.initSF	5451.9808065844	2	2014-03-31
30.arrive	5456.49427587861	2	2014-03-31
25.disengage	5457.58900539543	2	2014-03-31
1.attack.30	5463.67002407333	2	2014-03-31
30.initCH	5463.67106236409	2	2014-03-31
1.disengage	5470.20042489089	2	2014-03-31
7.attack.30	5474.63566789504	2	2014-03-31
30.initCH	5474.63571446965	2	2014-03-31
7.disengage	5474.87876711725	2	2014-03-31
7.attack.30	5478.85296758551	2	2014-03-31
30.initCH	5478.85331422837	2	2014-03-31
7.disengage	5484.63358969088	2	2014-03-31
4.disengage	5495.51079049988	2	2014-03-31
3.attack.20	5501.09536545479	2	2014-03-31
20.initCH	5501.09550326289	2	2014-03-31
3.disengage	5504.70348350609	2	2014-03-31
3.attack.20	5507.3576194772	2	2014-03-31
20.initCH	5507.35852525657	2	2014-03-31
3.disengage	5511.73912257969	2	2014-03-31
3.attack.20	5551.61918820149	2	2014-03-31
20.initCH	5551.61980113282	2	2014-03-31
3.disengage	5553.57816244581	2	2014-03-31
3.attack.20	5554.3105567229	2	2014-03-31
20.initCH	5554.31218371002	2	2014-03-31
3.disengage	5557.23290067907	2	2014-03-31
28.attack.25	5564.38566162651	2	2014-03-31
25.initFO	5564.386724448	2	2014-03-31
30.attack.20	5596.99231069813	2	2014-03-31
20.initCH	5596.99235947246	2	2014-03-31
25.disengage	5619.99926894066	2	2014-03-31
25.attack.28	5622.28137114471	2	2014-03-31
28.initCH	5622.28253416149	2	2014-03-31
25.disengage	5639.30479407682	2	2014-03-31
25.attack.28	5661.62950447779	2	2014-03-31
28.initCH	5661.63094062734	2	2014-03-31
25.disengage	5662.26384606205	2	2014-03-31
23.attack.25	5677.29728767486	2	2014-03-31
25.initFO	5677.29754461639	2	2014-03-31
23.disengage	5682.74425775878	2	2014-03-31
28.attack.25	5693.23157523394	2	2014-03-31
25.initCH	5693.23241845865	2	2014-03-31
28.disengage	5703.77852989239	2	2014-03-31
28.attack.25	5708.20065336938	2	2014-03-31
25.initCH	5708.20367692145	2	2014-03-31
28.disengage	5711.01993641273	2	2014-03-31
28.attack.25	5712.9429724691	2	2014-03-31
25.initCH	5712.94397745193	2	2014-03-31
28.disengage	5714.6908839839	2	2014-03-31
28.attack.25	5716.58793026884	2	2014-03-31
25.initCH	5716.58837074199	2	2014-03-31
28.disengage	5735.68943455459	2	2014-03-31
28.attack.25	5738.12623875631	2	2014-03-31
25.initCH	5738.12660625044	2	2014-03-31
28.disengage	5739.70037423068	2	2014-03-31
28.attack.25	5755.45025934979	2	2014-03-31
25.initCH	5755.45046780528	2	2014-03-31
28.disengage	5755.48021732557	2	2014-03-31
28.attack.25	5758.89688723904	2	2014-03-31
25.initCH	5758.8975009923	2	2014-03-31
28.disengage	5769.48148761965	2	2014-03-31
28.attack.25	5775.93356308125	2	2014-03-31
25.initSF	5775.93430243582	2	2014-03-31
25.disengage	5797.52907991574	2	2014-03-31
27.attack.25	5846.90283808774	2	2014-03-31
25.initCH	5846.90451650932	2	2014-03-31
27.disengage	5848.13233938294	2	2014-03-31
27.attack.25	5848.22561475573	2	2014-03-31
25.initCH	5848.22589233058	2	2014-03-31
27.disengage	5849.50660293321	2	2014-03-31
30.disengage	5852.60949237921	2	2014-03-31
1.attack.20	5903.53937663738	2	2014-03-31
20.initSF	5903.53980995493	2	2014-03-31
27.attack.23	5904.67158299387	2	2014-03-31
23.initCH	5904.67285680948	2	2014-03-31
27.disengage	5906.83826501965	2	2014-03-31
1.disengage	5911.01995000234	2	2014-03-31
1.attack.4	5914.9758572238	2	2014-03-31
4.initFO	5914.97598763298	2	2014-03-31
27.attack.25	5915.90667789054	2	2014-03-31
25.initCH	5915.90718418739	2	2014-03-31
27.disengage	5928.06572919138	2	2014-03-31
23.attack.25	5931.36548600916	2	2014-03-31
25.initSF	5931.36677151595	2	2014-03-31
23.disengage	5939.93191547222	2	2014-03-31
27.attack.25	5947.44506192383	2	2014-03-31
25.initCH	5947.44508263244	2	2014-03-31
27.disengage	5950.64882440336	2	2014-03-31
3.attack.30	5967.64514028218	2	2014-03-31
30.initCH	5967.64585951262	2	2014-03-31
3.disengage	5973.61944631626	2	2014-03-31
3.attack.30	5978.04836843637	2	2014-03-31
30.initCH	5978.04882038803	2	2014-03-31
3.disengage	5980.58756582118	2	2014-03-31
1.disengage	5985.72615918136	2	2014-03-31
23.attack.25	6012.26498532908	2	2014-03-31
25.initCH	6012.26542236049	2	2014-03-31
23.disengage	6013.77877617839	2	2014-03-31
27.attack.25	6017.53962062433	2	2014-03-31
25.initSF	6017.54235199803	2	2014-03-31
27.disengage	6021.35532547909	2	2014-03-31
27.attack.25	6023.1111291591	2	2014-03-31
25.initFO	6023.11287965681	2	2014-03-31
1.attack.20	6073.18402230941	2	2014-03-31
20.initCH	6073.18721631678	2	2014-03-31
1.disengage	6075.07415276032	2	2014-03-31
1.attack.30	6075.31234490214	2	2014-03-31
30.initCH	6075.31293366001	2	2014-03-31
1.disengage	6075.52864303078	2	2014-03-31
3.attack.30	6087.05067321543	2	2014-03-31
30.initCH	6087.0506844757	2	2014-03-31
3.disengage	6090.33802335098	2	2014-03-31
3.attack.30	6103.53735157416	2	2014-03-31
30.initCH	6103.5381275826	2	2014-03-31
3.disengage	6103.68777316499	2	2014-03-31
20.attack.30	6109.7646063061	2	2014-03-31
30.initCH	6109.76529023713	2	2014-03-31
20.disengage	6124.48926056959	2	2014-03-31
3.attack.30	6131.37405164198	2	2014-03-31
30.initCH	6131.37813810821	2	2014-03-31
3.disengage	6137.93570405442	2	2014-03-31
3.attack.30	6143.24923616767	2	2014-03-31
30.initCH	6143.2496387887	2	2014-03-31
3.disengage	6145.2883819512	2	2014-03-31
27.disengage	6154.87944528888	2	2014-03-31
27.attack.25	6185.01155602906	2	2014-03-31
25.initCH	6185.01216285945	2	2014-03-31
27.disengage	6188.20021785519	2	2014-03-31
27.attack.25	6191.60130248251	2	2014-03-31
25.initCH	6191.60181925577	2	2014-03-31
27.disengage	6198.71046289201	2	2014-03-31
27.attack.25	6208.33479610043	2	2014-03-31
25.initCH	6208.33520050981	2	2014-03-31
27.disengage	6210.1222994091	2	2014-03-31
27.attack.25	6214.95596368166	2	2014-03-31
25.initCH	6214.9563667935	2	2014-03-31
27.disengage	6215.92040551955	2	2014-03-31
3.attack.30	6216.09817687366	2	2014-03-31
30.initCH	6216.09932985209	2	2014-03-31
23.attack.28	6218.19140177635	2	2014-03-31
28.initCH	6218.1957625437	2	2014-03-31
23.disengage	6224.30441137496	2	2014-03-31
3.disengage	6225.21024080209	2	2014-03-31
27.attack.30	6230.80323358814	2	2014-03-31
30.initCH	6230.8044616108	2	2014-03-31
3.attack.20	6230.82702702801	2	2014-03-31
20.initCH	6230.82765855855	2	2014-03-31
27.disengage	6236.91160897176	2	2014-03-31
4.attack.30	6240.83901660494	2	2014-03-31
30.initCH	6240.83930494809	2	2014-03-31
4.disengage	6241.43802986387	2	2014-03-31
3.disengage	6248.01361771756	2	2014-03-31
1.attack.20	6254.83921492372	2	2014-03-31
20.initCH	6254.83996398394	2	2014-03-31
27.attack.28	6255.08672132685	2	2014-03-31
28.initCH	6255.08871745639	2	2014-03-31
27.disengage	6255.45836431123	2	2014-03-31
1.disengage	6258.60661384686	2	2014-03-31
1.attack.20	6271.40178420365	2	2014-03-31
20.initFO	6271.4035217793	2	2014-03-31
1.disengage	6277.05854415453	2	2014-03-31
1.attack.20	6280.61676345339	2	2014-03-31
20.initFO	6280.61686681174	2	2014-03-31
clock.time	6300	2	2014-03-31
25.attack.28	6325.15589721197	2	2014-03-31
28.initCH	6325.1561660916	2	2014-03-31
25.disengage	6329.37393040033	2	2014-03-31
28.depart	6338.25223635551	2	2014-03-31
25.attack.23	6362.81890799314	2	2014-03-31
23.initCH	6362.81917906396	2	2014-03-31
25.disengage	6363.43500003997	2	2014-03-31
4.attack.3	6364.62454542052	2	2014-03-31
3.initFO	6364.62476735601	2	2014-03-31
27.attack.25	6383.14932242295	2	2014-03-31
25.initCH	6383.14986186918	2	2014-03-31
3.disengage	6390.58062103246	2	2014-03-31
27.disengage	6395.96298500585	2	2014-03-31
20.disengage	6398.15576975808	2	2014-03-31
3.attack.20	6425.84057052886	2	2014-03-31
20.initSF	6425.84134131031	2	2014-03-31
3.disengage	6440.23797431877	2	2014-03-31
3.attack.20	6448.01861982628	2	2014-03-31
20.initSF	6448.02037207511	2	2014-03-31
3.disengage	6450.07206842889	2	2014-03-31
3.attack.20	6450.31526896553	2	2014-03-31
20.initCH	6450.31650768465	2	2014-03-31
3.disengage	6450.6573291955	2	2014-03-31
20.attack.30	6456.49118343205	2	2014-03-31
30.initCH	6456.4917094162	2	2014-03-31
20.disengage	6456.63552485238	2	2014-03-31
3.attack.20	6462.27884857701	2	2014-03-31
20.initFO	6462.27963237264	2	2014-03-31
20.disengage	6559.67798080442	2	2014-03-31
3.attack.20	6565.76194579161	2	2014-03-31
20.initCH	6565.76236136811	2	2014-03-31
3.disengage	6571.50115403626	2	2014-03-31
25.attack.23	6581.62104298743	2	2014-03-31
23.initCH	6581.62252769367	2	2014-03-31
25.disengage	6584.73331661613	2	2014-03-31
1.attack.20	6593.38787858846	2	2014-03-31
20.initCH	6593.38875280027	2	2014-03-31
25.attack.27	6597.40021853554	2	2014-03-31
27.initSF	6597.40358419623	2	2014-03-31
1.disengage	6599.51982624513	2	2014-03-31
1.attack.20	6608.77567294015	2	2014-03-31
20.initSF	6608.77586331695	2	2014-03-31
30.depart	6610.2226381292	2	2014-03-31
1.disengage	6612.25086546164	2	2014-03-31
27.disengage	6618.48622594081	2	2014-03-31
25.attack.27	6640.69015381658	2	2014-03-31
27.initSF	6640.69127079781	2	2014-03-31
27.disengage	6652.44202097717	2	2014-03-31
27.attack.25	6669.31408313858	2	2014-03-31
25.initCH	6669.31514115963	2	2014-03-31
27.disengage	6680.79337140694	2	2014-03-31
1.attack.20	6694.43144038737	2	2014-03-31
20.initCH	6694.43341057579	2	2014-03-31
1.disengage	6698.32825549081	2	2014-03-31
3.depart	6698.99351369108	2	2014-03-31
1.attack.20	6712.23488470515	2	2014-03-31
20.initFO	6712.23633136483	2	2014-03-31
27.attack.25	6814.6769570916	2	2014-03-31
25.initSF	6814.67913595767	2	2014-03-31
27.disengage	6817.98522818977	2	2014-03-31
27.attack.25	6832.59425813505	2	2014-03-31
25.initCH	6832.59475009436	2	2014-03-31
27.disengage	6833.24480890376	2	2014-03-31
27.attack.25	6845.50909218533	2	2014-03-31
25.initFO	6845.50948831553	2	2014-03-31
1.disengage	6847.88519842016	2	2014-03-31
30.arrive	6864.13501921183	2	2014-03-31
23.attack.30	6864.65905782619	2	2014-03-31
30.initCH	6864.65934249495	2	2014-03-31
23.disengage	6864.77693783189	2	2014-03-31
23.attack.30	6865.26358004269	2	2014-03-31
30.initCH	6865.26542426902	2	2014-03-31
23.disengage	6868.46362573715	2	2014-03-31
1.attack.30	6877.41335252395	2	2014-03-31
30.initCH	6877.41428730019	2	2014-03-31
1.disengage	6877.57208452154	2	2014-03-31
4.attack.20	6892.63638774945	2	2014-03-31
20.initSF	6892.63696540919	2	2014-03-31
4.disengage	6903.4414604423	2	2014-03-31
27.disengage	6926.05101582206	2	2014-03-31
1.attack.30	6991.79292146833	2	2014-03-31
30.initCH	6991.79471573211	2	2014-03-31
1.disengage	6995.53443626485	2	2014-03-31
1.attack.30	7011.61755923596	2	2014-03-31
30.initCH	7011.61786360879	2	2014-03-31
1.disengage	7014.00966793539	2	2014-03-31
23.attack.30	7018.17393584141	2	2014-03-31
30.initCH	7018.1751148672	2	2014-03-31
23.disengage	7023.30419586419	2	2014-03-31
1.attack.20	7035.34424984839	2	2014-03-31
20.initCH	7035.34631298396	2	2014-03-31
1.disengage	7038.60801602271	2	2014-03-31
1.attack.20	7040.21058990985	2	2014-03-31
20.initFO	7040.21082443922	2	2014-03-31
25.attack.30	7050.24369730342	2	2014-03-31
30.initCH	7050.24490653402	2	2014-03-31
25.disengage	7061.62994486515	2	2014-03-31
25.attack.30	7070.22591748588	2	2014-03-31
30.initSF	7070.22653208572	2	2014-03-31
27.depart	7074.95690041035	2	2014-03-31
30.disengage	7120.10751629751	2	2014-03-31
1.disengage	7132.11950863729	2	2014-03-31
fem.exit	7176.267	1	2014-03-31
1.attack.4	7189.63572374467	1	2014-03-31
4.initFO	7189.63615813223	1	2014-03-31
clock.time	7200	1	2014-03-31
7.attack.23	7204.03174858206	1	2014-03-31
23.initCH	7204.03292717873	1	2014-03-31
7.disengage	7251.19674645886	1	2014-03-31
7.depart	7269.29384926875	1	2014-03-31
23.attack.30	7368.2135393847	1	2014-03-31
30.initCH	7368.21386673901	1	2014-03-31
23.disengage	7369.50441376603	1	2014-03-31
30.depart	7391.81548919774	1	2014-03-31
23.depart	7521.41382011794	1	2014-03-31
30.arrive	7529.21951653662	1	2014-03-31
1.disengage	7570.47911606743	1	2014-03-31
25.attack.1	7601.80689886026	1	2014-03-31
1.initFO	7601.8075219719	1	2014-03-31
4.attack.30	7633.15528714331	1	2014-03-31
30.initCH	7633.15556637022	1	2014-03-31
20.depart	7646.53087840343	1	2014-03-31
3.arrive	7674.41096428373	1	2014-03-31
4.disengage	7718.21363613447	1	2014-03-31
30.depart	7723.96565870029	1	2014-03-31
4.depart	7744.45019828963	1	2014-03-31
3.depart	7772.98373816741	1	2014-03-31
30.arrive	8041.12578120177	1	2014-03-31
25.disengage	8072.84334485417	1	2014-03-31
clock.time	8100	1	2014-03-31
25.attack.30	8123.30225123716	1	2014-03-31
30.initCH	8123.30273306609	1	2014-03-31
25.disengage	8250.74451572485	1	2014-03-31
29.arrive	8257.08	1	2014-03-31
30.depart	8259.52981843524	1	2014-03-31
3.arrive	8413.48768770844	1	2014-03-31
29.depart	8523.15211037553	1	2014-03-31
1.depart	8530.33111456736	1	2014-03-31
1.arrive	8879.77817012687	1	2014-03-31
30.arrive	8923.99368416835	1	2014-03-31
25.attack.30	8981.0529996792	1	2014-03-31
30.initCH	8981.05350245544	1	2014-03-31
3.depart	8986.16965813073	1	2014-03-31
clock.time	9000	1	2014-03-31
25.disengage	9003.45825902932	1	2014-03-31
30.depart	9007.00152864585	1	2014-03-31
1.depart	9028.24715119224	1	2014-03-31
3.arrive	9082.77279787566	1	2014-03-31
25.depart	9168.97136945153	1	2014-03-31
1.arrive	9263.51806107704	1	2014-03-31
3.depart	9312.94518311212	1	2014-03-31
1.depart	9429.82300196033	1	2014-03-31
end.obs	10818	1	2014-03-31
