## Supplemental_reproducible_code for "Fighting isn’t sexy in lekking Greater Sage-grouse (*Centrocercus urophasianus*)": pres_exact_day_2

Events	Time	Date	Bird_ID	Type
1.arrive	0	2014-03-31	1	arrive
3.arrive	0	2014-03-31	3	arrive
20.arrive	26.36	2014-03-31	20	arrive
4.arrive	32.27	2014-03-31	4	arrive
2.arrive	63.2	2014-03-31	2	arrive
23.arrive	200.37	2014-03-31	23	arrive
25.arrive	491.16	2014-03-31	25	arrive
7.arrive	1053.39	2014-03-31	7	arrive
2.depart	1111.36794734519	2014-03-31	2	depart
30.arrive	1358.82	2014-03-31	30	arrive
27.arrive	2449.65	2014-03-31	27	arrive
28.arrive	2725.69	2014-03-31	28	arrive
30.depart	2811.49973331159	2014-03-31	30	depart
30.arrive	4491.7581234856	2014-03-31	30	arrive
30.depart	4580.65934478031	2014-03-31	30	depart
30.arrive	4954.8210872855	2014-03-31	30	arrive
30.depart	5313.77114838466	2014-03-31	30	depart
30.arrive	5456.49427587861	2014-03-31	30	arrive
28.depart	6338.25223635551	2014-03-31	28	depart
30.depart	6610.2226381292	2014-03-31	30	depart
3.depart	6698.99351369108	2014-03-31	3	depart
30.arrive	6864.13501921183	2014-03-31	30	arrive
27.depart	7074.95690041035	2014-03-31	27	depart
7.depart	7269.29384926875	2014-03-31	7	depart
30.depart	7391.81548919774	2014-03-31	30	depart
23.depart	7521.41382011794	2014-03-31	23	depart
30.arrive	7529.21951653662	2014-03-31	30	arrive
20.depart	7646.53087840343	2014-03-31	20	depart
3.arrive	7674.41096428373	2014-03-31	3	arrive
30.depart	7723.96565870029	2014-03-31	30	depart
4.depart	7744.45019828963	2014-03-31	4	depart
3.depart	7772.98373816741	2014-03-31	3	depart
30.arrive	8041.12578120177	2014-03-31	30	arrive
29.arrive	8257.08	2014-03-31	29	arrive
30.depart	8259.52981843524	2014-03-31	30	depart
3.arrive	8413.48768770844	2014-03-31	3	arrive
29.depart	8523.15211037553	2014-03-31	29	depart
1.depart	8530.33111456736	2014-03-31	1	depart
1.arrive	8879.77817012687	2014-03-31	1	arrive
30.arrive	8923.99368416835	2014-03-31	30	arrive
3.depart	8986.16965813073	2014-03-31	3	depart
30.depart	9007.00152864585	2014-03-31	30	depart
1.depart	9028.24715119224	2014-03-31	1	depart
3.arrive	9082.77279787566	2014-03-31	3	arrive
25.depart	9168.97136945153	2014-03-31	25	depart
1.arrive	9263.51806107704	2014-03-31	1	arrive
3.depart	9312.94518311212	2014-03-31	3	depart
1.depart	9429.82300196033	2014-03-31	1	depart
