## Supplemental_reproducible_code for "Fighting isn’t sexy in lekking Greater Sage-grouse (*Centrocercus urophasianus*)": evlist_day2

Events	Time
0	26.36
0	32.27
0	63.2
0	200.37
30	325.693535056815
871	325.694378698258
0	404.267
0	491.16
993	667.852302062109
1023	668.859622794241
962	797.734597781902
0	900
994	1005.25359462
32	1007.61086264418
934	1007.61273725904
962	1016.39030703915
32	1052.15401689932
874	1052.15444383543
0	1053.39
964	1109.08155454774
53	1124.73092299269
925	1124.73188217166
962	1136.04892560251
111	1192.5716512376
925	1192.57174065791
964	1194.5092036249
575	1203.50329707007
925	1203.50358746613
980	1214.70826881596
53	1229.69214519658
925	1229.69482354654
962	1231.4244937677
53	1272.19321215731
955	1272.19414848584
985	1285.36905255053
0	1358.82
6	1373.33363247066
877	1373.33415618683
1080	1469.55543524815
967	1490.70181629094
993	1633.00755029258
1023	1637.42800154621
662	1748.22374346638
925	1748.22523386859
983	1749.61676814741
32	1786.34686762617
934	1786.34725234213
962	1787.41102650776
77	1791.30074456855
890	1791.30090702956
0	1800
963	1971.88932741405
662	1984.14989450417
955	1984.14999984141
983	1986.93522516828
32	2074.40239369029
874	2074.40271202472
962	2104.03570785129
32	2181.17806534073
874	2181.17950396789
77	2403.84636920406
890	2403.84640268226
963	2426.7114542155
0	2449.65
964	2454.78988686034
32	2479.49111221226
874	2479.49206518906
964	2484.93219035799
1073	2489.29399580687
32	2519.04362927325
874	2519.04462365824
962	2563.92183060568
32	2581.78482729235
874	2581.78502335045
722	2600.55939466556
927	2600.55957698821
985	2606.31549239254
964	2614.63038109045
89	2643.85339494729
872	2643.8542566578
77	2653.25800633589
890	2653.26117984685
962	2656.9633182359
0	2700
963	2715.49042814338
0	2725.69
193	2729.35485586237
920	2729.35629181117
967	2730.36306278734
994	2731.93382052627
32	2732.59497102737
874	2732.59522832151
19	2791.35066553952
920	2791.35260924233
961	2798.15561539438
964	2804.57986911164
723	2829.31920429019
928	2829.31934439338
985	2844.85080574959
723	2845.99136337916
928	2845.99271980478
985	2846.8941744973
723	2853.2483216479
928	2853.24849075636
985	2854.845996265
723	2855.53002321097
928	2855.53082556897
985	2863.2074033753
577	2869.42408914672
927	2869.42426459064
980	2871.5763777206
32	2888.9245135016
874	2888.92554321972
24	2914.11243857928
925	2914.11308483352
961	2914.98203804775
962	2945.00218611434
89	3046.18007530501
872	3046.18094465461
0	3075.3374235953
580	3096.15865421479
930	3096.16315800584
980	3098.50899315984
1080	3104.46143540023
964	3148.77111192847
59	3180.66877830816
871	3180.6692991992
961	3227.63630901605
723	3238.15026320229
958	3238.15132238934
988	3247.20128210377
697	3257.07732028262
871	3257.07802375165
961	3310.26805658422
577	3328.22879549431
957	3328.22888388421
980	3338.5196066913
577	3378.2094826604
957	3378.20961050283
980	3384.367968984
781	3393.82575498886
928	3393.82581633544
0	3407.39423323477
987	3408.97550025666
781	3416.76574980948
898	3416.76807900649
82	3448.81977126741
925	3448.82050197705
963	3451.37546275216
87	3474.65820056072
930	3474.65866279627
963	3476.02715950154
29	3490.06736391506
930	3490.07154969021
961	3491.35356391839
93	3517.50011769988
877	3517.50073020153
725	3519.19961569905
930	3519.20068149648
985	3524.64175338676
1080	3529.90013554102
967	3554.9316861313
1070	3584.220918607
0	3600
987	3711.99707660617
779	3715.34310320498
925	3715.34410861283
987	3722.88110418807
1075	3735.36998140963
0	3747.81833548746
27	3771.31892342899
898	3771.31903039141
961	3774.61167891019
32	3784.55881461034
874	3784.56067636617
810	3804.20103504634
897	3804.20149675045
87	3868.33564945599
930	3868.33691717883
963	3869.06318721327
962	3870.96206320322
32	3874.92538938524
874	3874.92578285875
962	3934.12420843697
987	3983.00024395268
1080	4039.46906879047
781	4121.84999392847
928	4121.85051192261
987	4127.11271060953
781	4138.58123651782
958	4138.58211461917
987	4140.69903769904
178	4180.6031872595
874	4180.60410236053
967	4295.09893156508
89	4331.3762835089
872	4331.37796529235
810	4357.07058056913
897	4357.07083710489
987	4359.33769819452
962	4375.02207240063
32	4461.7544172845
874	4461.75461212904
962	4474.98251196244
32	4476.1021316494
874	4476.10235494042
0	4500
962	4512.83246368966
0	4592.4824722233
848	4614.42375105957
877	4614.42522699203
781	4632.480747161
928	4632.4821126229
990	4637.97959540643
987	4644.50289274679
781	4671.04251704577
958	4671.04350068639
987	4674.8940754314
116	4690.21568610915
930	4690.21573214205
964	4690.54314886226
1080	4703.09624886888
61	4738.02570795073
874	4738.02754127692
781	4763.53481370841
928	4763.53738246587
987	4765.8239104704
781	4774.9544827669
928	4774.95727787776
963	4783.66627740697
987	4786.37816743378
781	4788.75937070611
928	4788.75956842627
987	4795.23425301912
781	4802.50802835498
928	4802.51057593452
987	4802.98114431196
1051	4808.83780615242
32	4814.86277959313
934	4814.86386632967
962	4820.42388746817
0	4843.42450552228
32	4871.09602847446
874	4871.09632138506
87	4887.88144919309
960	4887.88184890074
963	4897.66050837403
962	4927.89534643383
32	4944.11607386898
874	4944.11694060736
783	4968.204841324
930	4968.20888194352
987	4984.0270803588
962	4985.19604034513
87	4989.0786973567
930	4989.07934588756
963	4996.46978669877
1080	5011.64604227128
32	5013.78144021142
874	5013.78161473819
993	5016.67969798876
1023	5021.25217660796
781	5031.43495776392
898	5031.43589904035
987	5082.38943408222
962	5099.045481071
32	5135.10889373715
874	5135.11054839542
962	5140.83002812878
89	5162.76105398652
872	5162.7611084265
962	5245.50160242563
61	5264.44396650733
874	5264.44524855128
176	5302.02442761237
872	5302.02523395669
963	5309.80777755979
962	5321.19820069414
93	5342.89171534263
877	5342.89284177542
967	5345.30340872452
993	5346.67225180026
1023	5347.14630018938
64	5359.25204371701
937	5359.25382716013
967	5363.45983043919
810	5393.32765876304
957	5393.32880756138
0	5400
988	5401.67606619392
810	5409.45444223262
927	5409.45643098843
60	5415.56847083325
872	5415.56903854669
988	5426.33138685948
810	5440.39736173436
957	5440.39744231521
988	5470.31119886226
963	5476.55118614801
93	5488.02290382717
877	5488.02466465062
967	5498.09103433701
810	5517.33592879646
897	5517.33705537462
0	5525.7918358586
987	5540.80685656648
203	5557.82288117414
930	5557.8229162542
967	5572.15634677614
1080	5583.6191390612
810	5592.53598761435
927	5592.53728912451
89	5592.91509495008
872	5592.9154064497
988	5601.72771898144
810	5602.57395425193
897	5602.57598441415
964	5613.09202486563
988	5740.49217376328
781	5825.00023080662
928	5825.00054856395
987	5829.38055743077
0	5834.038212553
810	5843.75625251935
897	5843.75683134028
988	5866.34368979254
116	5907.08899626192
930	5907.09077662204
964	5910.02068031
87	5941.92891846605
930	5941.93006082657
963	5955.20855016673
89	5962.28651611747
932	5962.28732139715
87	5964.91415989078
930	5964.91464318178
963	5969.88467034641
812	5980.50179332473
930	5980.50367902981
964	5992.73530872688
178	5994.29842444816
934	5994.30103533761
967	5997.29204434616
988	6002.62849755893
783	6013.0918481042
930	6013.09327946273
178	6013.62337083502
904	6013.62548452355
967	6013.69219107375
89	6019.46970609685
872	6019.46987772033
962	6026.08036679662
178	6028.06510119797
874	6028.06538923897
987	6030.96940817237
967	6037.24309608317
87	6051.90949597854
930	6051.9112547711
963	6052.9508314807
203	6057.63460961296
960	6057.63595605275
32	6082.90729853218
874	6082.90738218407
967	6099.58137941621
87	6111.31359685908
930	6111.31394529048
963	6114.19228344144
177	6121.30900930878
873	6121.31019960584
962	6131.24054134633
32	6141.74624249225
874	6141.74667352456
810	6151.64066020319
927	6151.64273800006
988	6155.18442645699
810	6160.76860768809
927	6160.7688130564
964	6163.33509228058
988	6163.63891282655
810	6173.57780605599
927	6173.58018904623
988	6180.31255560759
810	6202.67177644618
897	6202.67263828121
0	6220.51701811035
89	6234.98730316051
872	6234.98734833402
963	6260.94307159487
987	6261.23504171118
175	6265.52991185206
871	6265.53187660075
0	6300
962	6301.69136344219
781	6304.51901657478
898	6304.51923188101
32	6320.88221676283
874	6320.88345517875
962	6331.79534273822
987	6338.45190013484
90	6344.32620372447
873	6344.32814271276
967	6417.06624462378
963	6446.66004686532
32	6466.48000674621
874	6466.48033272742
783	6469.38777595277
930	6469.38828437924
987	6474.10677330572
869	6487.10097965004
928	6487.10138568233
964	6524.36692905579
64	6541.65732610703
877	6541.65836581275
963	6544.84978970515
990	6585.18759085696
87	6585.98002916937
930	6585.98007678525
963	6591.4330316043
1078	6603.56242909979
783	6627.68368558151
930	6627.68388404448
987	6629.44008634165
1080	6655.18982615724
994	6658.17692716398
178	6658.51105837005
874	6658.5130469223
967	6683.66234251863
178	6726.78374621495
874	6726.78447532812
967	6772.58468760701
178	6777.62007847319
934	6777.62181081872
967	6788.21118851292
178	6817.38063455302
874	6817.38110940428
964	6822.58129223063
89	6836.92710868778
932	6836.92789909076
962	6846.33502847432
178	6850.8964475048
874	6850.89700180426
1077	6865.90160476788
967	6905.61910686693
32	6957.16330267835
934	6957.16481323494
962	6959.51226065588
32	6971.19965474701
934	6971.20182990411
962	6976.36689924865
89	6987.28976270303
872	6987.29018455387
964	7101.96400382602
0	7107.97698033594
89	7118.25918448143
872	7118.25931979325
962	7160.16156306204
29	7170.26346066934
930	7170.26441973264
0	7176.267
961	7183.93143539802
1080	7194.44120576545
0	7200
1052	7201.21038404023
0	7326.36250582861
1080	7346.55849623584
1054	7494.77058968321
1051	7589.54582208032
0	7695.6816907379
1057	8072.6935227728
0	8100
0	8253.12563129422
0	8257.08
29	8526.83091122182
930	8526.83158579322
961	8544.60286317782
841	8609.78689995759
930	8609.78715523348
989	8620.45463969369
87	8622.13557991433
930	8622.13664230966
963	8638.9917712387
87	8661.34072794694
930	8661.34330186973
963	8666.28023195977
1080	8688.3900894683
1079	8835.62506295011
59	8885.00683438538
871	8885.00738475394
961	8913.45210105372
0	8935.6523934171
1053	8974.03974727484
0	9000
1080	9070.85173469659
0	9073.27244143151
1053	9197.3340072031
0	9348.89194194551
1051	9354.31010934407
1080	9371.83367020565
0	10818
