## Supplemental_reproducible_code for "Fighting isn’t sexy in lekking Greater Sage-grouse (*Centrocercus urophasianus*)": full_event_list

Events	Time	Females	Date
fem.enter	0	2	2014-03-30
1.attack.19	101.834	2	2014-03-30
19.initSF	101.835	2	2014-03-30
19.disengage.1	108	2	2014-03-30
7.attack.4	112.701	2	2014-03-30
4.initFO	112.702	2	2014-03-30
7.disengage.4	150.567	2	2014-03-30
2.attack.4	170.667	2	2014-03-30
4.initFO	170.668	2	2014-03-30
3.cop.start	191.968	2	2014-03-30
3.cop.end	195.801	2	2014-03-30
2.disengage.4	221.367	2	2014-03-30
3.attack.1	330	2	2014-03-30
1.initFO	330.001	2	2014-03-30
3.disengage.1	342.467	2	2014-03-30
2.attack.4	378.934	2	2014-03-30
4.initFO	378.935	2	2014-03-30
2.disengage.4	399.968	2	2014-03-30
7.attack.4	481.467	2	2014-03-30
4.initFO	481.468	2	2014-03-30
7.disengage.4	667.767	2	2014-03-30
2.attack.4	679.767	2	2014-03-30
4.initFO	679.768	2	2014-03-30
2.disengage.4	703.767	2	2014-03-30
2.attack.4	782.901	2	2014-03-30
4.initFO	782.902	2	2014-03-30
2.disengage.4	806.367	2	2014-03-30
2.attack.4	826.801	2	2014-03-30
4.initFO	826.802	2	2014-03-30
3.cop.start	843.167	2	2014-03-30
3.cop.end	847.334	2	2014-03-30
2.disengage.4	851.567	2	2014-03-30
clock.time	900	2	2014-03-30
7.attack.4	921.467	2	2014-03-30
4.initFO	921.468	2	2014-03-30
3.attack.1	940.701	2	2014-03-30
1.initFO	940.702	2	2014-03-30
3.disengage.1	955.067	2	2014-03-30
30.arrive	969.84	2	2014-03-30
24.arrive	982.78	2	2014-03-30
1.attack.24	992.1	2	2014-03-30
24.initCH	992.101	2	2014-03-30
1.disengage.24	997.534	2	2014-03-30
7.disengage.4	999.033	2	2014-03-30
19.attack.24	999.367	2	2014-03-30
24.initCH	999.368	2	2014-03-30
4.attack.7	1007.534	2	2014-03-30
7.initFO	1007.535	2	2014-03-30
19.disengage.24	1029.834	2	2014-03-30
1.attack.30	1034.667	2	2014-03-30
30.initCH	1034.668	2	2014-03-30
7.disengage.4	1036.067	2	2014-03-30
1.disengage.30	1038.367	2	2014-03-30
3.attack.30	1038.434	2	2014-03-30
30.initCH	1038.435	2	2014-03-30
1.attack.24	1045.267	2	2014-03-30
24.initCH	1045.268	2	2014-03-30
1.disengage.24	1047.267	2	2014-03-30
3.disengage.30	1048.634	2	2014-03-30
3.attack.24	1050.601	2	2014-03-30
24.initCH	1050.602	2	2014-03-30
3.disengage.24	1053.334	2	2014-03-30
7.attack.24	1053.4	2	2014-03-30
24.initCH	1053.401	2	2014-03-30
7.disengage.24	1057.834	2	2014-03-30
4.attack.24	1057.901	2	2014-03-30
24.initCH	1057.902	2	2014-03-30
19.attack.30	1063.767	2	2014-03-30
30.initCH	1063.768	2	2014-03-30
4.disengage.24	1065.234	2	2014-03-30
2.attack.24	1065.3	2	2014-03-30
24.initCH	1065.301	2	2014-03-30
19.disengage.30	1068.534	2	2014-03-30
2.disengage.24	1069.467	2	2014-03-30
7.attack.24	1071.4	2	2014-03-30
24.initCH	1071.401	2	2014-03-30
7.disengage.24	1075.767	2	2014-03-30
3.attack.24	1075.834	2	2014-03-30
24.initCH	1075.835	2	2014-03-30
3.disengage.24	1078.567	2	2014-03-30
3.attack.30	1080.2	2	2014-03-30
30.initCH	1080.201	2	2014-03-30
3.disengage.30	1087.434	2	2014-03-30
1.attack.30	1089.601	2	2014-03-30
30.initCH	1089.602	2	2014-03-30
1.disengage.30	1090.968	2	2014-03-30
3.attack.30	1091.033	2	2014-03-30
30.initCH	1091.034	2	2014-03-30
3.disengage.30	1092.033	2	2014-03-30
1.attack.30	1092.1	2	2014-03-30
30.initCH	1092.101	2	2014-03-30
1.disengage.30	1093.734	2	2014-03-30
3.attack.30	1093.868	2	2014-03-30
30.initCH	1093.869	2	2014-03-30
3.disengage.30	1099	2	2014-03-30
2.attack.30	1099.067	2	2014-03-30
30.initCH	1099.068	2	2014-03-30
2.disengage.30	1100.033	2	2014-03-30
4.attack.30	1100.1	2	2014-03-30
30.initCH	1100.101	2	2014-03-30
19.attack.30	1105.601	2	2014-03-30
30.initFO	1105.602	2	2014-03-30
4.disengage.30	1107.4	2	2014-03-30
3.attack.30	1107.467	2	2014-03-30
30.initCH	1107.468	2	2014-03-30
3.disengage.30	1112.834	2	2014-03-30
2.attack.30	1113.167	2	2014-03-30
30.initCH	1113.168	2	2014-03-30
2.disengage.30	1114	2	2014-03-30
1.attack.30	1114.067	2	2014-03-30
30.initCH	1114.068	2	2014-03-30
1.disengage.30	1119.334	2	2014-03-30
3.attack.30	1119.4	2	2014-03-30
30.initCH	1119.401	2	2014-03-30
19.disengage.30	1120.701	2	2014-03-30
3.disengage.30	1125.2	2	2014-03-30
1.attack.30	1125.701	2	2014-03-30
30.initCH	1125.702	2	2014-03-30
2.attack.4	1126.2	2	2014-03-30
4.initFO	1126.201	2	2014-03-30
1.disengage.30	1130.567	2	2014-03-30
1.attack.19	1130.801	2	2014-03-30
19.initSF	1130.802	2	2014-03-30
19.disengage.1	1134.601	2	2014-03-30
1.attack.30	1135.067	2	2014-03-30
30.initCH	1135.068	2	2014-03-30
2.disengage.4	1138.133	2	2014-03-30
1.disengage.30	1139.534	2	2014-03-30
1.attack.30	1139.801	2	2014-03-30
30.initCH	1139.802	2	2014-03-30
1.disengage.30	1140.868	2	2014-03-30
1.attack.30	1141.267	2	2014-03-30
30.initCH	1141.268	2	2014-03-30
1.disengage.30	1141.367	2	2014-03-30
3.attack.30	1141.434	2	2014-03-30
30.initCH	1141.435	2	2014-03-30
3.disengage.30	1161.434	2	2014-03-30
3.attack.30	1164.534	2	2014-03-30
30.initCH	1164.535	2	2014-03-30
4.attack.30	1203.968	2	2014-03-30
30.initCH	1203.969	2	2014-03-30
3.disengage.30	1205.033	2	2014-03-30
4.disengage.30	1207.434	2	2014-03-30
4.attack.30	1208.167	2	2014-03-30
30.initCH	1208.168	2	2014-03-30
4.disengage.30	1210.434	2	2014-03-30
1.attack.30	1216.267	2	2014-03-30
30.initCH	1216.268	2	2014-03-30
1.disengage.30	1220.234	2	2014-03-30
4.attack.30	1222.634	2	2014-03-30
30.initCH	1222.635	2	2014-03-30
4.disengage.30	1225.1	2	2014-03-30
3.attack.30	1225.834	2	2014-03-30
30.initCH	1225.835	2	2014-03-30
3.disengage.30	1235.367	2	2014-03-30
3.attack.30	1245.801	2	2014-03-30
30.initCH	1245.802	2	2014-03-30
3.disengage.30	1252.267	2	2014-03-30
1.attack.30	1252.534	2	2014-03-30
30.initCH	1252.535	2	2014-03-30
1.disengage.30	1262	2	2014-03-30
19.attack.30	1299.734	2	2014-03-30
30.initCH	1299.735	2	2014-03-30
19.disengage.30	1305.968	2	2014-03-30
19.attack.30	1312.334	2	2014-03-30
30.initCH	1312.335	2	2014-03-30
19.disengage.30	1320.567	2	2014-03-30
3.attack.1	1335.3	2	2014-03-30
1.initFO	1335.301	2	2014-03-30
3.disengage.1	1348.834	2	2014-03-30
1.attack.30	1380.434	2	2014-03-30
30.initCH	1380.435	2	2014-03-30
1.disengage.30	1385.434	2	2014-03-30
3.attack.30	1392.133	2	2014-03-30
30.initSF	1392.134	2	2014-03-30
3.disengage.30	1394.968	2	2014-03-30
19.attack.30	1397.767	2	2014-03-30
30.initCH	1397.768	2	2014-03-30
19.disengage.30	1404.801	2	2014-03-30
3.attack.30	1404.868	2	2014-03-30
30.initCH	1404.869	2	2014-03-30
1.attack.30	1405.5	2	2014-03-30
30.initCH	1405.501	2	2014-03-30
1.disengage.30	1410.167	2	2014-03-30
1.attack.30	1410.868	2	2014-03-30
30.initCH	1410.869	2	2014-03-30
1.disengage.30	1413.467	2	2014-03-30
2.attack.30	1413.534	2	2014-03-30
30.initCH	1413.535	2	2014-03-30
19.attack.30	1414.5	2	2014-03-30
30.initCH	1414.501	2	2014-03-30
3.disengage.30	1414.534	2	2014-03-30
2.disengage.30	1417.067	2	2014-03-30
19.disengage.30	1422.534	2	2014-03-30
19.attack.30	1425.901	2	2014-03-30
30.initCH	1425.902	2	2014-03-30
19.disengage.30	1433.667	2	2014-03-30
1.attack.30	1450.634	2	2014-03-30
30.initCH	1450.635	2	2014-03-30
1.disengage.30	1451.701	2	2014-03-30
3.attack.30	1451.767	2	2014-03-30
30.initCH	1451.768	2	2014-03-30
19.attack.30	1451.801	2	2014-03-30
30.initCH	1451.802	2	2014-03-30
19.disengage.30	1453.868	2	2014-03-30
3.disengage.30	1455.767	2	2014-03-30
1.attack.30	1455.834	2	2014-03-30
30.initCH	1455.835	2	2014-03-30
1.disengage.30	1458.767	2	2014-03-30
1.attack.30	1463.601	2	2014-03-30
30.initCH	1463.602	2	2014-03-30
1.disengage.30	1466.767	2	2014-03-30
1.attack.30	1467.567	2	2014-03-30
30.initCH	1467.568	2	2014-03-30
1.disengage.30	1469.868	2	2014-03-30
2.attack.30	1488.167	2	2014-03-30
30.initCH	1488.168	2	2014-03-30
2.disengage.30	1491.801	2	2014-03-30
2.attack.4	1491.868	2	2014-03-30
4.initFO	1491.869	2	2014-03-30
2.disengage.4	1517.234	2	2014-03-30
1.attack.30	1523.367	2	2014-03-30
30.initCH	1523.368	2	2014-03-30
1.disengage.30	1525.934	2	2014-03-30
2.attack.30	1526	2	2014-03-30
30.initCH	1526.001	2	2014-03-30
2.disengage.30	1529.234	2	2014-03-30
1.attack.30	1529.3	2	2014-03-30
30.initCH	1529.301	2	2014-03-30
1.disengage.30	1531.834	2	2014-03-30
1.attack.30	1537.834	2	2014-03-30
30.initCH	1537.835	2	2014-03-30
1.disengage.30	1542.5	2	2014-03-30
7.attack.4	1583.667	2	2014-03-30
4.initFO	1583.668	2	2014-03-30
1.attack.30	1608.2	2	2014-03-30
30.initCH	1608.201	2	2014-03-30
1.disengage.30	1610.434	2	2014-03-30
22.attack.19	1613.067	2	2014-03-30
19.initSF	1613.068	2	2014-03-30
3.attack.30	1629.534	2	2014-03-30
30.initCH	1629.535	2	2014-03-30
19.disengage.22	1632.167	2	2014-03-30
3.disengage.30	1634.934	2	2014-03-30
1.attack.30	1659.434	2	2014-03-30
30.initCH	1659.435	2	2014-03-30
1.disengage.30	1662.534	2	2014-03-30
2.attack.30	1662.601	2	2014-03-30
30.initCH	1662.602	2	2014-03-30
4.disengage.7	1664.1	2	2014-03-30
2.disengage.30	1666.133	2	2014-03-30
30.depart	1666.26	2	2014-03-30
22.attack.19	1726.801	2	2014-03-30
19.initSF	1726.802	2	2014-03-30
19.disengage.22	1735.4	2	2014-03-30
3.attack.4	1756.234	2	2014-03-30
4.initFO	1756.235	2	2014-03-30
3.disengage.4	1765.667	2	2014-03-30
3.cop.start	1792.3	2	2014-03-30
3.cop.end	1796	2	2014-03-30
clock.time	1800	2	2014-03-30
4.attack.2	1835.067	2	2014-03-30
2.initFO	1835.068	2	2014-03-30
22.attack.19	1857.3	2	2014-03-30
19.initSF	1857.301	2	2014-03-30
22.disengage.19	1863.2	2	2014-03-30
3.cop.start	1865.667	2	2014-03-30
3.cop.end	1869.133	2	2014-03-30
2.disengage.4	1980.2	2	2014-03-30
7.attack.4	2195.033	2	2014-03-30
4.initFO	2195.034	2	2014-03-30
3.cop.start	2257.601	2	2014-03-30
3.cop.end	2260.801	2	2014-03-30
22.depart	2321.59	2	2014-03-30
7.disengage.4	2396.701	2	2014-03-30
7.attack.4	2413.868	2	2014-03-30
4.initFO	2413.869	2	2014-03-30
19.attack.24	2417.701	2	2014-03-30
24.initSF	2417.702	2	2014-03-30
24.disengage.19	2424.334	2	2014-03-30
7.disengage.4	2454.634	2	2014-03-30
3.cop.start	2455.067	2	2014-03-30
3.cop.end	2458	2	2014-03-30
7.attack.4	2499.4	2	2014-03-30
4.initFO	2499.401	2	2014-03-30
4.disengage.7	2507.434	2	2014-03-30
3.attack.24	2529.567	2	2014-03-30
24.initCH	2529.568	2	2014-03-30
3.disengage.24	2535.1	2	2014-03-30
2.attack.4	2552.734	2	2014-03-30
4.initFO	2552.735	2	2014-03-30
19.attack.24	2554.234	2	2014-03-30
24.initCH	2554.235	2	2014-03-30
19.disengage.24	2563.5	2	2014-03-30
2.disengage.4	2568.2	2	2014-03-30
3.attack.24	2612.601	2	2014-03-30
24.initCH	2612.602	2	2014-03-30
3.disengage.24	2618.2	2	2014-03-30
1.attack.24	2622	2	2014-03-30
24.initCH	2622.001	2	2014-03-30
1.disengage.24	2629.5	2	2014-03-30
3.attack.24	2629.567	2	2014-03-30
24.initCH	2629.568	2	2014-03-30
3.disengage.24	2630.5	2	2014-03-30
2.attack.24	2630.567	2	2014-03-30
24.initCH	2630.568	2	2014-03-30
2.disengage.24	2632.334	2	2014-03-30
3.attack.24	2633.467	2	2014-03-30
24.initCH	2633.468	2	2014-03-30
3.disengage.24	2638.1	2	2014-03-30
19.attack.24	2665.701	2	2014-03-30
24.initCH	2665.702	2	2014-03-30
19.disengage.24	2668.434	2	2014-03-30
clock.time	2700	2	2014-03-30
24.depart	2713.28	2	2014-03-30
7.attack.4	2776.4	2	2014-03-30
4.initFO	2776.401	2	2014-03-30
7.disengage.4	2881.868	2	2014-03-30
7.attack.4	2895.1	2	2014-03-30
4.initFO	2895.101	2	2014-03-30
7.disengage.4	2954.701	2	2014-03-30
4.depart	3010.31	2	2014-03-30
1.attack.2	3531.1	2	2014-03-30
2.initFO	3531.101	2	2014-03-30
1.disengage.2	3557.567	2	2014-03-30
1.attack.2	3573.4	2	2014-03-30
2.initFO	3573.401	2	2014-03-30
1.disengage.2	3585.667	2	2014-03-30
clock.time	3600	2	2014-03-30
1.attack.2	3894.4	2	2014-03-30
2.initSF	3894.401	2	2014-03-30
2.disengage.1	3911.834	2	2014-03-30
1.attack.2	3916.067	2	2014-03-30
2.initFO	3916.068	2	2014-03-30
1.disengage.2	3990.367	2	2014-03-30
7.depart	4406.4	2	2014-03-30
clock.time	4500	2	2014-03-30
fem.exit	4645.567	1	2014-03-30
3.attack.2	4706.133	1	2014-03-30
2.initSF	4706.134	1	2014-03-30
3.disengage.2	4725.133	1	2014-03-30
1.attack.3	4725.2	1	2014-03-30
3.initFO	4725.201	1	2014-03-30
30.arrive	4944.87	1	2014-03-30
26.arrive	5043.87	1	2014-03-30
3.disengage.1	5161.1	1	2014-03-30
3.attack.30	5162.467	1	2014-03-30
30.initCH	5162.468	1	2014-03-30
3.disengage.30	5189.968	1	2014-03-30
19.attack.26	5220.434	1	2014-03-30
26.initFO	5220.435	1	2014-03-30
30.depart	5358.15	1	2014-03-30
26.disengage.19	5378.334	1	2014-03-30
19.attack.1	5393.033	1	2014-03-30
1.initFO	5393.034	1	2014-03-30
clock.time	5400	1	2014-03-30
1.disengage.19	5426.1	1	2014-03-30
26.attack.19	5750.4	1	2014-03-30
19.initSF	5750.401	1	2014-03-30
26.disengage.19	5754.167	1	2014-03-30
26.attack.19	5844.367	1	2014-03-30
19.initFO	5844.368	1	2014-03-30
fem.enter	5886.467	2	2014-03-30
26.disengage.19	5916.901	2	2014-03-30
clock.time	6300	2	2014-03-30
fem.exit	6643	1	2014-03-30
3.attack.2	6779.801	1	2014-03-30
2.initFO	6779.802	1	2014-03-30
clock.time	7200	1	2014-03-30
26.attack.19	7378.067	1	2014-03-30
19.initCH	7378.068	1	2014-03-30
26.disengage.19	7390.3	1	2014-03-30
1.attack.19	7390.367	1	2014-03-30
19.initCH	7390.368	1	2014-03-30
1.disengage.19	7402.801	1	2014-03-30
1.attack.26	7403.167	1	2014-03-30
26.initFO	7403.168	1	2014-03-30
26.disengage.1	7417.334	1	2014-03-30
3.disengage.2	7457.934	1	2014-03-30
26.attack.19	7483.4	1	2014-03-30
19.initCH	7483.401	1	2014-03-30
26.disengage.19	7492.334	1	2014-03-30
3.attack.19	7521.2	1	2014-03-30
19.initCH	7521.201	1	2014-03-30
3.disengage.19	7531.534	1	2014-03-30
2.depart	7544.14	1	2014-03-30
1.attack.19	7644.067	1	2014-03-30
19.initSF	7644.068	1	2014-03-30
19.disengage.1	7661.4	1	2014-03-30
3.depart	7676.77	1	2014-03-30
19.depart	7792.18	1	2014-03-30
1.depart	7995.12	1	2014-03-30
clock.time	8100	1	2014-03-30
26.depart	8402.49	1	2014-03-30
clock.time	9000	1	2014-03-30
end.obs	9004	1	2014-03-30
20.arrive	26.36	1	2014-03-31
4.arrive	32.27	1	2014-03-31
2.arrive	63.2	1	2014-03-31
23.arrive	200.37	1	2014-03-31
2.attack.1	325.693535056815	1	2014-03-31
1.initFO	325.694378698258	1	2014-03-31
fem.enter	404.267	2	2014-03-31
25.arrive	491.16	2	2014-03-31
3.cop.start	667.852302062109	2	2014-03-31
3.cop.end	668.859622794241	2	2014-03-31
2.disengage	797.734597781902	2	2014-03-31
clock.time	900	2	2014-03-31
4.cop.start	1005.25359462	2	2014-03-31
2.attack.4	1007.61086264418	2	2014-03-31
4.initSF	1007.61273725904	2	2014-03-31
2.disengage	1016.39030703915	2	2014-03-31
2.attack.4	1052.15401689932	2	2014-03-31
4.initFO	1052.15444383543	2	2014-03-31
7.arrive	1053.39	2	2014-03-31
4.disengage	1109.08155454774	2	2014-03-31
2.attack.25	1124.73092299269	2	2014-03-31
25.initCH	1124.73188217166	2	2014-03-31
2.disengage	1136.04892560251	2	2014-03-31
4.attack.25	1192.5716512376	2	2014-03-31
25.initCH	1192.57174065791	2	2014-03-31
4.disengage	1194.5092036249	2	2014-03-31
20.attack.25	1203.50329707007	2	2014-03-31
25.initCH	1203.50358746613	2	2014-03-31
20.disengage	1214.70826881596	2	2014-03-31
2.attack.25	1229.69214519658	2	2014-03-31
25.initCH	1229.69482354654	2	2014-03-31
2.disengage	1231.4244937677	2	2014-03-31
2.attack.25	1272.19321215731	2	2014-03-31
25.initSF	1272.19414848584	2	2014-03-31
25.disengage	1285.36905255053	2	2014-03-31
30.arrive	1358.82	2	2014-03-31
1.attack.7	1373.33363247066	2	2014-03-31
7.initFO	1373.33415618683	2	2014-03-31
30.depart	1469.55543524815	2	2014-03-31
7.disengage	1490.70181629094	2	2014-03-31
3.cop.start	1633.00755029258	2	2014-03-31
3.cop.end	1637.42800154621	2	2014-03-31
23.attack.25	1748.22374346638	2	2014-03-31
25.initCH	1748.22523386859	2	2014-03-31
23.disengage	1749.61676814741	2	2014-03-31
2.attack.4	1786.34686762617	2	2014-03-31
4.initSF	1786.34725234213	2	2014-03-31
2.disengage	1787.41102650776	2	2014-03-31
3.attack.20	1791.30074456855	2	2014-03-31
20.initFO	1791.30090702956	2	2014-03-31
clock.time	1800	2	2014-03-31
3.disengage	1971.88932741405	2	2014-03-31
23.attack.25	1984.14989450417	2	2014-03-31
25.initSF	1984.14999984141	2	2014-03-31
23.disengage	1986.93522516828	2	2014-03-31
2.attack.4	2074.40239369029	2	2014-03-31
4.initFO	2074.40271202472	2	2014-03-31
2.disengage	2104.03570785129	2	2014-03-31
2.attack.4	2181.17806534073	2	2014-03-31
4.initFO	2181.17950396789	2	2014-03-31
3.attack.20	2403.84636920406	2	2014-03-31
20.initFO	2403.84640268226	2	2014-03-31
3.disengage	2426.7114542155	2	2014-03-31
27.arrive	2449.65	2	2014-03-31
4.disengage	2454.78988686034	2	2014-03-31
2.attack.4	2479.49111221226	2	2014-03-31
4.initFO	2479.49206518906	2	2014-03-31
4.disengage	2484.93219035799	2	2014-03-31
23.depart	2489.29399580687	2	2014-03-31
2.attack.4	2519.04362927325	2	2014-03-31
4.initFO	2519.04462365824	2	2014-03-31
2.disengage	2563.92183060568	2	2014-03-31
2.attack.4	2581.78482729235	2	2014-03-31
4.initFO	2581.78502335045	2	2014-03-31
25.attack.27	2600.55939466556	2	2014-03-31
27.initCH	2600.55957698821	2	2014-03-31
25.disengage	2606.31549239254	2	2014-03-31
4.disengage	2614.63038109045	2	2014-03-31
4.attack.2	2643.85339494729	2	2014-03-31
2.initFO	2643.8542566578	2	2014-03-31
3.attack.20	2653.25800633589	2	2014-03-31
20.initFO	2653.26117984685	2	2014-03-31
2.disengage	2656.9633182359	2	2014-03-31
clock.time	2700	2	2014-03-31
3.disengage	2715.49042814338	2	2014-03-31
28.arrive	2725.69	2	2014-03-31
7.attack.20	2729.35485586237	2	2014-03-31
20.initCH	2729.35629181117	2	2014-03-31
7.disengage	2730.36306278734	2	2014-03-31
4.cop.start	2731.93382052627	2	2014-03-31
2.attack.4	2732.59497102737	2	2014-03-31
4.initFO	2732.59522832151	2	2014-03-31
1.attack.20	2791.35066553952	2	2014-03-31
20.initCH	2791.35260924233	2	2014-03-31
1.disengage	2798.15561539438	2	2014-03-31
4.disengage	2804.57986911164	2	2014-03-31
25.attack.28	2829.31920429019	2	2014-03-31
28.initCH	2829.31934439338	2	2014-03-31
25.disengage	2844.85080574959	2	2014-03-31
25.attack.28	2845.99136337916	2	2014-03-31
28.initCH	2845.99271980478	2	2014-03-31
25.disengage	2846.8941744973	2	2014-03-31
25.attack.28	2853.2483216479	2	2014-03-31
28.initCH	2853.24849075636	2	2014-03-31
25.disengage	2854.845996265	2	2014-03-31
25.attack.28	2855.53002321097	2	2014-03-31
28.initCH	2855.53082556897	2	2014-03-31
25.disengage	2863.2074033753	2	2014-03-31
20.attack.27	2869.42408914672	2	2014-03-31
27.initCH	2869.42426459064	2	2014-03-31
20.disengage	2871.5763777206	2	2014-03-31
2.attack.4	2888.9245135016	2	2014-03-31
4.initFO	2888.92554321972	2	2014-03-31
1.attack.25	2914.11243857928	2	2014-03-31
25.initCH	2914.11308483352	2	2014-03-31
1.disengage	2914.98203804775	2	2014-03-31
2.disengage	2945.00218611434	2	2014-03-31
4.attack.2	3046.18007530501	2	2014-03-31
2.initFO	3046.18094465461	2	2014-03-31
30.arrive	3075.3374235953	2	2014-03-31
20.attack.30	3096.15865421479	2	2014-03-31
30.initCH	3096.16315800584	2	2014-03-31
20.disengage	3098.50899315984	2	2014-03-31
30.depart	3104.46143540023	2	2014-03-31
4.disengage	3148.77111192847	2	2014-03-31
3.attack.1	3180.66877830816	2	2014-03-31
1.initFO	3180.6692991992	2	2014-03-31
1.disengage	3227.63630901605	2	2014-03-31
25.attack.28	3238.15026320229	2	2014-03-31
28.initSF	3238.15132238934	2	2014-03-31
28.disengage	3247.20128210377	2	2014-03-31
25.attack.1	3257.07732028262	2	2014-03-31
1.initFO	3257.07802375165	2	2014-03-31
1.disengage	3310.26805658422	2	2014-03-31
20.attack.27	3328.22879549431	2	2014-03-31
27.initSF	3328.22888388421	2	2014-03-31
20.disengage	3338.5196066913	2	2014-03-31
20.attack.27	3378.2094826604	2	2014-03-31
27.initSF	3378.20961050283	2	2014-03-31
20.disengage	3384.367968984	2	2014-03-31
27.attack.28	3393.82575498886	2	2014-03-31
28.initCH	3393.82581633544	2	2014-03-31
30.arrive	3407.39423323477	2	2014-03-31
27.disengage	3408.97550025666	2	2014-03-31
27.attack.28	3416.76574980948	2	2014-03-31
28.initFO	3416.76807900649	2	2014-03-31
3.attack.25	3448.81977126741	2	2014-03-31
25.initCH	3448.82050197705	2	2014-03-31
3.disengage	3451.37546275216	2	2014-03-31
3.attack.30	3474.65820056072	2	2014-03-31
30.initCH	3474.65866279627	2	2014-03-31
3.disengage	3476.02715950154	2	2014-03-31
1.attack.30	3490.06736391506	2	2014-03-31
30.initCH	3490.07154969021	2	2014-03-31
1.disengage	3491.35356391839	2	2014-03-31
4.attack.7	3517.50011769988	2	2014-03-31
7.initFO	3517.50073020153	2	2014-03-31
25.attack.30	3519.19961569905	2	2014-03-31
30.initCH	3519.20068149648	2	2014-03-31
25.disengage	3524.64175338676	2	2014-03-31
30.depart	3529.90013554102	2	2014-03-31
7.disengage	3554.9316861313	2	2014-03-31
20.depart	3584.220918607	2	2014-03-31
clock.time	3600	2	2014-03-31
27.disengage	3711.99707660617	2	2014-03-31
27.attack.25	3715.34310320498	2	2014-03-31
25.initCH	3715.34410861283	2	2014-03-31
27.disengage	3722.88110418807	2	2014-03-31
25.depart	3735.36998140963	2	2014-03-31
30.arrive	3747.81833548746	2	2014-03-31
1.attack.28	3771.31892342899	2	2014-03-31
28.initFO	3771.31903039141	2	2014-03-31
1.disengage	3774.61167891019	2	2014-03-31
2.attack.4	3784.55881461034	2	2014-03-31
4.initFO	3784.56067636617	2	2014-03-31
28.attack.27	3804.20103504634	2	2014-03-31
27.initFO	3804.20149675045	2	2014-03-31
3.attack.30	3868.33564945599	2	2014-03-31
30.initCH	3868.33691717883	2	2014-03-31
3.disengage	3869.06318721327	2	2014-03-31
2.disengage	3870.96206320322	2	2014-03-31
2.attack.4	3874.92538938524	2	2014-03-31
4.initFO	3874.92578285875	2	2014-03-31
2.disengage	3934.12420843697	2	2014-03-31
27.disengage	3983.00024395268	2	2014-03-31
30.depart	4039.46906879047	2	2014-03-31
27.attack.28	4121.84999392847	2	2014-03-31
28.initCH	4121.85051192261	2	2014-03-31
27.disengage	4127.11271060953	2	2014-03-31
27.attack.28	4138.58123651782	2	2014-03-31
28.initSF	4138.58211461917	2	2014-03-31
27.disengage	4140.69903769904	2	2014-03-31
7.attack.4	4180.6031872595	2	2014-03-31
4.initFO	4180.60410236053	2	2014-03-31
7.disengage	4295.09893156508	2	2014-03-31
4.attack.2	4331.3762835089	2	2014-03-31
2.initFO	4331.37796529235	2	2014-03-31
28.attack.27	4357.07058056913	2	2014-03-31
27.initFO	4357.07083710489	2	2014-03-31
27.disengage	4359.33769819452	2	2014-03-31
2.disengage	4375.02207240063	2	2014-03-31
2.attack.4	4461.7544172845	2	2014-03-31
4.initFO	4461.75461212904	2	2014-03-31
2.disengage	4474.98251196244	2	2014-03-31
2.attack.4	4476.1021316494	2	2014-03-31
4.initFO	4476.10235494042	2	2014-03-31
clock.time	4500	2	2014-03-31
2.disengage	4512.83246368966	2	2014-03-31
30.arrive	4592.4824722233	2	2014-03-31
30.attack.7	4614.42375105957	2	2014-03-31
7.initFO	4614.42522699203	2	2014-03-31
27.attack.28	4632.480747161	2	2014-03-31
28.initCH	4632.4821126229	2	2014-03-31
30.disengage	4637.97959540643	2	2014-03-31
27.disengage	4644.50289274679	2	2014-03-31
27.attack.28	4671.04251704577	2	2014-03-31
28.initSF	4671.04350068639	2	2014-03-31
27.disengage	4674.8940754314	2	2014-03-31
4.attack.30	4690.21568610915	2	2014-03-31
30.initCH	4690.21573214205	2	2014-03-31
4.disengage	4690.54314886226	2	2014-03-31
30.depart	4703.09624886888	2	2014-03-31
3.attack.4	4738.02570795073	2	2014-03-31
4.initFO	4738.02754127692	2	2014-03-31
27.attack.28	4763.53481370841	2	2014-03-31
28.initCH	4763.53738246587	2	2014-03-31
27.disengage	4765.8239104704	2	2014-03-31
27.attack.28	4774.9544827669	2	2014-03-31
28.initCH	4774.95727787776	2	2014-03-31
3.disengage	4783.66627740697	2	2014-03-31
27.disengage	4786.37816743378	2	2014-03-31
27.attack.28	4788.75937070611	2	2014-03-31
28.initCH	4788.75956842627	2	2014-03-31
27.disengage	4795.23425301912	2	2014-03-31
27.attack.28	4802.50802835498	2	2014-03-31
28.initCH	4802.51057593452	2	2014-03-31
27.disengage	4802.98114431196	2	2014-03-31
1.depart	4808.83780615242	2	2014-03-31
2.attack.4	4814.86277959313	2	2014-03-31
4.initSF	4814.86386632967	2	2014-03-31
2.disengage	4820.42388746817	2	2014-03-31
30.arrive	4843.42450552228	2	2014-03-31
2.attack.4	4871.09602847446	2	2014-03-31
4.initFO	4871.09632138506	2	2014-03-31
3.attack.30	4887.88144919309	2	2014-03-31
30.initSF	4887.88184890074	2	2014-03-31
3.disengage	4897.66050837403	2	2014-03-31
2.disengage	4927.89534643383	2	2014-03-31
2.attack.4	4944.11607386898	2	2014-03-31
4.initFO	4944.11694060736	2	2014-03-31
27.attack.30	4968.204841324	2	2014-03-31
30.initCH	4968.20888194352	2	2014-03-31
27.disengage	4984.0270803588	2	2014-03-31
2.disengage	4985.19604034513	2	2014-03-31
3.attack.30	4989.0786973567	2	2014-03-31
30.initCH	4989.07934588756	2	2014-03-31
3.disengage	4996.46978669877	2	2014-03-31
30.depart	5011.64604227128	2	2014-03-31
2.attack.4	5013.78144021142	2	2014-03-31
4.initFO	5013.78161473819	2	2014-03-31
3.cop.start	5016.67969798876	2	2014-03-31
3.cop.end	5021.25217660796	2	2014-03-31
27.attack.28	5031.43495776392	2	2014-03-31
28.initFO	5031.43589904035	2	2014-03-31
27.disengage	5082.38943408222	2	2014-03-31
2.disengage	5099.045481071	2	2014-03-31
2.attack.4	5135.10889373715	2	2014-03-31
4.initFO	5135.11054839542	2	2014-03-31
2.disengage	5140.83002812878	2	2014-03-31
4.attack.2	5162.76105398652	2	2014-03-31
2.initFO	5162.7611084265	2	2014-03-31
2.disengage	5245.50160242563	2	2014-03-31
3.attack.4	5264.44396650733	2	2014-03-31
4.initFO	5264.44524855128	2	2014-03-31
7.attack.2	5302.02442761237	2	2014-03-31
2.initFO	5302.02523395669	2	2014-03-31
3.disengage	5309.80777755979	2	2014-03-31
2.disengage	5321.19820069414	2	2014-03-31
4.attack.7	5342.89171534263	2	2014-03-31
7.initFO	5342.89284177542	2	2014-03-31
7.disengage	5345.30340872452	2	2014-03-31
3.cop.start	5346.67225180026	2	2014-03-31
3.cop.end	5347.14630018938	2	2014-03-31
3.attack.7	5359.25204371701	2	2014-03-31
7.initSF	5359.25382716013	2	2014-03-31
7.disengage	5363.45983043919	2	2014-03-31
28.attack.27	5393.32765876304	2	2014-03-31
27.initSF	5393.32880756138	2	2014-03-31
clock.time	5400	2	2014-03-31
28.disengage	5401.67606619392	2	2014-03-31
28.attack.27	5409.45444223262	2	2014-03-31
27.initCH	5409.45643098843	2	2014-03-31
3.attack.2	5415.56847083325	2	2014-03-31
2.initFO	5415.56903854669	2	2014-03-31
28.disengage	5426.33138685948	2	2014-03-31
28.attack.27	5440.39736173436	2	2014-03-31
27.initSF	5440.39744231521	2	2014-03-31
28.disengage	5470.31119886226	2	2014-03-31
3.disengage	5476.55118614801	2	2014-03-31
4.attack.7	5488.02290382717	2	2014-03-31
7.initFO	5488.02466465062	2	2014-03-31
7.disengage	5498.09103433701	2	2014-03-31
28.attack.27	5517.33592879646	2	2014-03-31
27.initFO	5517.33705537462	2	2014-03-31
30.arrive	5525.7918358586	2	2014-03-31
27.disengage	5540.80685656648	2	2014-03-31
7.attack.30	5557.82288117414	2	2014-03-31
30.initCH	5557.8229162542	2	2014-03-31
7.disengage	5572.15634677614	2	2014-03-31
30.depart	5583.6191390612	2	2014-03-31
28.attack.27	5592.53598761435	2	2014-03-31
27.initCH	5592.53728912451	2	2014-03-31
4.attack.2	5592.91509495008	2	2014-03-31
2.initFO	5592.9154064497	2	2014-03-31
28.disengage	5601.72771898144	2	2014-03-31
28.attack.27	5602.57395425193	2	2014-03-31
27.initFO	5602.57598441415	2	2014-03-31
4.disengage	5613.09202486563	2	2014-03-31
28.disengage	5740.49217376328	2	2014-03-31
27.attack.28	5825.00023080662	2	2014-03-31
28.initCH	5825.00054856395	2	2014-03-31
27.disengage	5829.38055743077	2	2014-03-31
30.arrive	5834.038212553	2	2014-03-31
28.attack.27	5843.75625251935	2	2014-03-31
27.initFO	5843.75683134028	2	2014-03-31
28.disengage	5866.34368979254	2	2014-03-31
4.attack.30	5907.08899626192	2	2014-03-31
30.initCH	5907.09077662204	2	2014-03-31
4.disengage	5910.02068031	2	2014-03-31
3.attack.30	5941.92891846605	2	2014-03-31
30.initCH	5941.93006082657	2	2014-03-31
3.disengage	5955.20855016673	2	2014-03-31
4.attack.2	5962.28651611747	2	2014-03-31
2.initSF	5962.28732139715	2	2014-03-31
3.attack.30	5964.91415989078	2	2014-03-31
30.initCH	5964.91464318178	2	2014-03-31
3.disengage	5969.88467034641	2	2014-03-31
28.attack.30	5980.50179332473	2	2014-03-31
30.initCH	5980.50367902981	2	2014-03-31
4.disengage	5992.73530872688	2	2014-03-31
7.attack.4	5994.29842444816	2	2014-03-31
4.initSF	5994.30103533761	2	2014-03-31
7.disengage	5997.29204434616	2	2014-03-31
28.disengage	6002.62849755893	2	2014-03-31
27.attack.30	6013.0918481042	2	2014-03-31
30.initCH	6013.09327946273	2	2014-03-31
7.attack.4	6013.62337083502	2	2014-03-31
4.initCH	6013.62548452355	2	2014-03-31
7.disengage	6013.69219107375	2	2014-03-31
4.attack.2	6019.46970609685	2	2014-03-31
2.initFO	6019.46987772033	2	2014-03-31
2.disengage	6026.08036679662	2	2014-03-31
7.attack.4	6028.06510119797	2	2014-03-31
4.initFO	6028.06538923897	2	2014-03-31
27.disengage	6030.96940817237	2	2014-03-31
7.disengage	6037.24309608317	2	2014-03-31
3.attack.30	6051.90949597854	2	2014-03-31
30.initCH	6051.9112547711	2	2014-03-31
3.disengage	6052.9508314807	2	2014-03-31
7.attack.30	6057.63460961296	2	2014-03-31
30.initSF	6057.63595605275	2	2014-03-31
2.attack.4	6082.90729853218	2	2014-03-31
4.initFO	6082.90738218407	2	2014-03-31
7.disengage	6099.58137941621	2	2014-03-31
3.attack.30	6111.31359685908	2	2014-03-31
30.initCH	6111.31394529048	2	2014-03-31
3.disengage	6114.19228344144	2	2014-03-31
7.attack.3	6121.30900930878	2	2014-03-31
3.initFO	6121.31019960584	2	2014-03-31
2.disengage	6131.24054134633	2	2014-03-31
2.attack.4	6141.74624249225	2	2014-03-31
4.initFO	6141.74667352456	2	2014-03-31
28.attack.27	6151.64066020319	2	2014-03-31
27.initCH	6151.64273800006	2	2014-03-31
28.disengage	6155.18442645699	2	2014-03-31
28.attack.27	6160.76860768809	2	2014-03-31
27.initCH	6160.7688130564	2	2014-03-31
4.disengage	6163.33509228058	2	2014-03-31
28.disengage	6163.63891282655	2	2014-03-31
28.attack.27	6173.57780605599	2	2014-03-31
27.initCH	6173.58018904623	2	2014-03-31
28.disengage	6180.31255560759	2	2014-03-31
28.attack.27	6202.67177644618	2	2014-03-31
27.initFO	6202.67263828121	2	2014-03-31
1.arrive	6220.51701811035	2	2014-03-31
4.attack.2	6234.98730316051	2	2014-03-31
2.initFO	6234.98734833402	2	2014-03-31
3.disengage	6260.94307159487	2	2014-03-31
27.disengage	6261.23504171118	2	2014-03-31
7.attack.1	6265.52991185206	2	2014-03-31
1.initFO	6265.53187660075	2	2014-03-31
clock.time	6300	2	2014-03-31
2.disengage	6301.69136344219	2	2014-03-31
27.attack.28	6304.51901657478	2	2014-03-31
28.initFO	6304.51923188101	2	2014-03-31
2.attack.4	6320.88221676283	2	2014-03-31
4.initFO	6320.88345517875	2	2014-03-31
2.disengage	6331.79534273822	2	2014-03-31
27.disengage	6338.45190013484	2	2014-03-31
4.attack.3	6344.32620372447	2	2014-03-31
3.initFO	6344.32814271276	2	2014-03-31
7.disengage	6417.06624462378	2	2014-03-31
3.disengage	6446.66004686532	2	2014-03-31
2.attack.4	6466.48000674621	2	2014-03-31
4.initFO	6466.48033272742	2	2014-03-31
27.attack.30	6469.38777595277	2	2014-03-31
30.initCH	6469.38828437924	2	2014-03-31
27.disengage	6474.10677330572	2	2014-03-31
30.attack.28	6487.10097965004	2	2014-03-31
28.initCH	6487.10138568233	2	2014-03-31
4.disengage	6524.36692905579	2	2014-03-31
3.attack.7	6541.65732610703	2	2014-03-31
7.initFO	6541.65836581275	2	2014-03-31
3.disengage	6544.84978970515	2	2014-03-31
30.disengage	6585.18759085696	2	2014-03-31
3.attack.30	6585.98002916937	2	2014-03-31
30.initCH	6585.98007678525	2	2014-03-31
3.disengage	6591.4330316043	2	2014-03-31
28.depart	6603.56242909979	2	2014-03-31
27.attack.30	6627.68368558151	2	2014-03-31
30.initCH	6627.68388404448	2	2014-03-31
27.disengage	6629.44008634165	2	2014-03-31
30.depart	6655.18982615724	2	2014-03-31
4.cop.start	6658.17692716398	2	2014-03-31
7.attack.4	6658.51105837005	2	2014-03-31
4.initFO	6658.5130469223	2	2014-03-31
7.disengage	6683.66234251863	2	2014-03-31
7.attack.4	6726.78374621495	2	2014-03-31
4.initFO	6726.78447532812	2	2014-03-31
7.disengage	6772.58468760701	2	2014-03-31
7.attack.4	6777.62007847319	2	2014-03-31
4.initSF	6777.62181081872	2	2014-03-31
7.disengage	6788.21118851292	2	2014-03-31
7.attack.4	6817.38063455302	2	2014-03-31
4.initFO	6817.38110940428	2	2014-03-31
4.disengage	6822.58129223063	2	2014-03-31
4.attack.2	6836.92710868778	2	2014-03-31
2.initSF	6836.92789909076	2	2014-03-31
2.disengage	6846.33502847432	2	2014-03-31
7.attack.4	6850.8964475048	2	2014-03-31
4.initFO	6850.89700180426	2	2014-03-31
27.depart	6865.90160476788	2	2014-03-31
7.disengage	6905.61910686693	2	2014-03-31
2.attack.4	6957.16330267835	2	2014-03-31
4.initSF	6957.16481323494	2	2014-03-31
2.disengage	6959.51226065588	2	2014-03-31
2.attack.4	6971.19965474701	2	2014-03-31
4.initSF	6971.20182990411	2	2014-03-31
2.disengage	6976.36689924865	2	2014-03-31
4.attack.2	6987.28976270303	2	2014-03-31
2.initFO	6987.29018455387	2	2014-03-31
4.disengage	7101.96400382602	2	2014-03-31
30.arrive	7107.97698033594	2	2014-03-31
4.attack.2	7118.25918448143	2	2014-03-31
2.initFO	7118.25931979325	2	2014-03-31
2.disengage	7160.16156306204	2	2014-03-31
1.attack.30	7170.26346066934	2	2014-03-31
30.initCH	7170.26441973264	2	2014-03-31
fem.exit	7176.267	1	2014-03-31
1.disengage	7183.93143539802	1	2014-03-31
30.depart	7194.44120576545	1	2014-03-31
clock.time	7200	1	2014-03-31
2.depart	7201.21038404023	1	2014-03-31
30.arrive	7326.36250582861	1	2014-03-31
30.depart	7346.55849623584	1	2014-03-31
4.depart	7494.77058968321	1	2014-03-31
1.depart	7589.54582208032	1	2014-03-31
1.arrive	7695.6816907379	1	2014-03-31
7.depart	8072.6935227728	1	2014-03-31
clock.time	8100	1	2014-03-31
30.arrive	8253.12563129422	1	2014-03-31
29.arrive	8257.08	1	2014-03-31
1.attack.30	8526.83091122182	1	2014-03-31
30.initCH	8526.83158579322	1	2014-03-31
1.disengage	8544.60286317782	1	2014-03-31
29.attack.30	8609.78689995759	1	2014-03-31
30.initCH	8609.78715523348	1	2014-03-31
29.disengage	8620.45463969369	1	2014-03-31
3.attack.30	8622.13557991433	1	2014-03-31
30.initCH	8622.13664230966	1	2014-03-31
3.disengage	8638.9917712387	1	2014-03-31
3.attack.30	8661.34072794694	1	2014-03-31
30.initCH	8661.34330186973	1	2014-03-31
3.disengage	8666.28023195977	1	2014-03-31
30.depart	8688.3900894683	1	2014-03-31
29.depart	8835.62506295011	1	2014-03-31
3.attack.1	8885.00683438538	1	2014-03-31
1.initFO	8885.00738475394	1	2014-03-31
1.disengage	8913.45210105372	1	2014-03-31
30.arrive	8935.6523934171	1	2014-03-31
3.depart	8974.03974727484	1	2014-03-31
clock.time	9000	1	2014-03-31
30.depart	9070.85173469659	1	2014-03-31
3.arrive	9073.27244143151	1	2014-03-31
3.depart	9197.3340072031	1	2014-03-31
30.arrive	9348.89194194551	1	2014-03-31
1.depart	9354.31010934407	1	2014-03-31
30.depart	9371.83367020565	1	2014-03-31
end.obs	10818	1	2014-03-31
