## Supplemental_reproducible_code for "Fighting isn’t sexy in lekking Greater Sage-grouse (*Centrocercus urophasianus*)": pres_exact_day_2

Events	Time	Date	Bird_ID	Type
1.arrive	0	2014-03-31	1	arrive
3.arrive	0	2014-03-31	3	arrive
20.arrive	26.36	2014-03-31	20	arrive
4.arrive	32.27	2014-03-31	4	arrive
2.arrive	63.2	2014-03-31	2	arrive
23.arrive	200.37	2014-03-31	23	arrive
25.arrive	491.16	2014-03-31	25	arrive
7.arrive	1053.39	2014-03-31	7	arrive
30.arrive	1358.82	2014-03-31	30	arrive
30.depart	1469.55543524815	2014-03-31	30	depart
27.arrive	2449.65	2014-03-31	27	arrive
23.depart	2489.29399580687	2014-03-31	23	depart
28.arrive	2725.69	2014-03-31	28	arrive
30.arrive	3075.3374235953	2014-03-31	30	arrive
30.depart	3104.46143540023	2014-03-31	30	depart
30.arrive	3407.39423323477	2014-03-31	30	arrive
30.depart	3529.90013554102	2014-03-31	30	depart
20.depart	3584.220918607	2014-03-31	20	depart
25.depart	3735.36998140963	2014-03-31	25	depart
30.arrive	3747.81833548746	2014-03-31	30	arrive
30.depart	4039.46906879047	2014-03-31	30	depart
30.arrive	4592.4824722233	2014-03-31	30	arrive
30.depart	4703.09624886888	2014-03-31	30	depart
1.depart	4808.83780615242	2014-03-31	1	depart
30.arrive	4843.42450552228	2014-03-31	30	arrive
30.depart	5011.64604227128	2014-03-31	30	depart
30.arrive	5525.7918358586	2014-03-31	30	arrive
30.depart	5583.6191390612	2014-03-31	30	depart
30.arrive	5834.038212553	2014-03-31	30	arrive
1.arrive	6220.51701811035	2014-03-31	1	arrive
28.depart	6603.56242909979	2014-03-31	28	depart
30.depart	6655.18982615724	2014-03-31	30	depart
27.depart	6865.90160476788	2014-03-31	27	depart
30.arrive	7107.97698033594	2014-03-31	30	arrive
30.depart	7194.44120576545	2014-03-31	30	depart
2.depart	7201.21038404023	2014-03-31	2	depart
30.arrive	7326.36250582861	2014-03-31	30	arrive
30.depart	7346.55849623584	2014-03-31	30	depart
4.depart	7494.77058968321	2014-03-31	4	depart
1.depart	7589.54582208032	2014-03-31	1	depart
1.arrive	7695.6816907379	2014-03-31	1	arrive
7.depart	8072.6935227728	2014-03-31	7	depart
30.arrive	8253.12563129422	2014-03-31	30	arrive
29.arrive	8257.08	2014-03-31	29	arrive
30.depart	8688.3900894683	2014-03-31	30	depart
29.depart	8835.62506295011	2014-03-31	29	depart
30.arrive	8935.6523934171	2014-03-31	30	arrive
3.depart	8974.03974727484	2014-03-31	3	depart
30.depart	9070.85173469659	2014-03-31	30	depart
3.arrive	9073.27244143151	2014-03-31	3	arrive
3.depart	9197.3340072031	2014-03-31	3	depart
30.arrive	9348.89194194551	2014-03-31	30	arrive
1.depart	9354.31010934407	2014-03-31	1	depart
30.depart	9371.83367020565	2014-03-31	30	depart
