## Supplemental_reproducible_code for "Fighting isn’t sexy in lekking Greater Sage-grouse (*Centrocercus urophasianus*)": evlist_day2

Events	Time
0	26.36
0	32.27
0	63.2
77	185.950566320748
920	185.951034004763
0	200.37
963	208.805130024956
90	275.165273322925
873	275.165607684195
1051	294.052983140456
0	298.496557436124
964	389.266251972837
90	396.782587992615
873	396.784861049494
0	404.267
964	480.407834491402
0	491.16
90	533.266313996533
873	533.266547097667
963	552.909101504832
19	601.719607320906
890	601.720469097355
961	604.654811801325
19	623.688120089183
890	623.689755181318
980	655.935462842648
19	762.474214690776
920	762.47512988985
961	762.856091898303
48	815.247699807073
950	815.248410200601
962	816.84301097185
106	822.416064664026
890	822.416360633326
964	839.383911166431
89	866.610133733579
872	866.610222199506
0	900
962	904.79096856619
1052	945.542553585089
77	1001.75377283107
920	1001.75417861688
963	1005.47065668296
90	1015.60904193826
933	1015.6128858315
963	1022.07828602778
61	1035.55118992893
874	1035.55145938568
0	1053.39
963	1054.12742868909
662	1079.09198869614
925	1079.09211611908
983	1080.1265987965
719	1090.37495060353
923	1090.37599139381
985	1092.00969252132
555	1099.25415180209
874	1099.25467035985
980	1100.00539546644
552	1119.05983424309
871	1119.06319896019
961	1157.90734479695
24	1200.03947904228
925	1200.04301478763
961	1201.51324946794
662	1292.68628152051
925	1292.6867019027
983	1294.75982094582
19	1342.94311197858
950	1342.9431623403
961	1355.18871156126
0	1358.82
1053	1430.72846407822
575	1634.74018052502
955	1634.74141554317
980	1646.49656845238
725	1705.26393170726
930	1705.26542865144
985	1707.84577776962
203	1719.76763903517
930	1719.77001630159
967	1732.36843784397
19	1735.90692435509
950	1735.90850073647
961	1761.33601033144
193	1787.75238658036
890	1787.7524342115
0	1800
980	1817.59476380509
24	1819.03268844043
895	1819.0341193843
961	1848.28096087091
116	1850.6158336558
930	1850.6161587492
964	1851.39790036142
203	1864.03511661833
930	1864.0352732403
967	1865.78291693043
725	1876.09596654862
930	1876.09816627976
985	1880.0452207962
29	1903.76651926582
930	1903.76862751087
961	1906.12663662974
725	1910.04214699056
930	1910.04287120836
985	1913.78730839645
667	1915.83558638413
930	1915.83567516482
983	1920.82345162564
29	1927.33221616608
960	1927.33259239868
961	1932.82758045568
24	1936.45741320242
895	1936.45846458167
961	1953.23069621695
725	1982.59382745597
930	1982.59454249936
985	1991.59908120485
1080	1994.76526974198
0	2042.18711479203
667	2088.69959906848
930	2088.69962984283
983	2090.02118662017
29	2101.68256951597
930	2101.68349895154
961	2102.60966813173
1080	2102.72014539095
575	2168.92115247779
925	2168.92468697677
980	2172.2567380266
662	2175.6726828484
925	2175.67565905159
983	2179.66481746823
575	2322.50278872908
925	2322.50350993972
980	2334.34286715349
24	2378.04702164451
925	2378.05108032606
961	2378.39374378779
0	2379.17214346165
24	2447.04647390661
895	2447.04647758091
0	2449.65
985	2505.50072134479
178	2510.48843147621
874	2510.4917033693
967	2535.57322171033
178	2549.12566610649
874	2549.12716080023
964	2560.27440902324
61	2575.04468453113
934	2575.04589535989
963	2591.96643732893
77	2642.81425995281
950	2642.81516508214
963	2644.30963593661
19	2654.64432616249
920	2654.6451992165
961	2655.24545307039
19	2662.30960903026
950	2662.30982925462
961	2673.55236339127
19	2696.28553136477
950	2696.28782201424
0	2700
961	2701.76397699161
0	2725.69
0	2751.98782980857
580	2769.56235526929
930	2769.56303465761
980	2776.27479941161
667	2792.88192224897
930	2792.88226937551
983	2792.89028273144
725	2808.40472840338
930	2808.4052633923
985	2809.69747372123
725	2828.03240710764
930	2828.03266908577
985	2835.32253809941
29	2839.94085404106
930	2839.94249658417
961	2841.82787299941
812	2842.44063822088
930	2842.44077504835
988	2855.06534613946
580	2857.49589196317
930	2857.49627967726
980	2866.51114929441
580	2878.87955898768
930	2878.88068346641
980	2880.25246342858
667	2882.4949552367
900	2882.49576094252
808	2903.63248589876
895	2903.63318564087
990	2910.22258327597
29	2919.98028862505
930	2919.98097808922
961	2928.20547238629
193	2929.33734654457
920	2929.33890427681
967	2932.51014281327
116	2938.37798914501
930	2938.37865698903
964	2945.96379303856
988	2950.74960312114
85	2965.82608271344
928	2965.82625757867
1080	2965.92150050987
963	2970.05899410435
723	2988.94221462581
928	2988.94243421289
985	2989.57970839539
779	2990.75043449617
925	2990.75128954725
987	2994.20184955602
722	2995.93324651616
957	2995.93453446989
985	2999.8827087528
722	3081.24265181696
927	3081.24344599102
985	3086.37696338881
722	3086.65833542082
927	3086.65847366328
985	3099.6461826592
808	3102.08166599254
925	3102.08270643659
988	3111.39466258827
808	3114.43211504572
955	3114.43409339127
988	3116.3915574606
810	3130.04893535114
927	3130.04979333561
988	3144.49858586936
664	3147.19024151431
927	3147.19131170146
983	3154.32250606075
723	3169.23942904151
928	3169.23975122919
985	3172.54771878068
723	3176.0251295937
928	3176.02583275828
985	3176.3740133443
716	3192.69872174839
950	3192.69962397094
985	3195.22967685069
723	3235.70722451255
928	3235.70884359219
985	3236.81880669045
61	3270.13673599634
934	3270.13688193488
774	3270.16139062563
920	3270.16292063934
987	3282.03946046989
964	3285.8103596226
93	3287.35965920998
877	3287.36005842175
723	3323.6380690194
928	3323.63848835811
658	3324.76208687634
920	3324.76231827205
964	3326.49072424314
983	3329.36987819043
985	3331.26723118715
77	3333.6558718604
920	3333.65665659232
963	3335.81643547668
19	3358.81509606941
890	3358.81899614662
961	3366.81189464838
19	3398.02215644048
920	3398.02283697367
781	3398.44688475505
898	3398.4486284505
961	3400.05228403032
716	3400.09454967113
890	3400.09495888791
985	3415.17560263384
658	3420.38431507764
890	3420.38537294357
93	3422.32724836199
877	3422.32769357523
983	3443.56311460415
964	3486.40135185691
662	3498.88289162109
895	3498.88293145898
19	3513.28780124891
920	3513.28797205018
961	3515.32781148136
988	3529.04078372216
61	3532.05751874859
934	3532.06058026587
963	3544.24234258971
985	3586.15749169183
113	3597.3959798134
957	3597.39806230949
0	3600
964	3604.93570010778
106	3643.28709015142
920	3643.28861246652
964	3652.16186807822
665	3657.36253764561
928	3657.36261502813
983	3663.55816264459
803	3669.62889184902
920	3669.62954192189
988	3677.43916697091
19	3677.67092869003
950	3677.67305580961
178	3685.98963334767
874	3685.99285661024
967	3693.05324429735
961	3700.04096313161
19	3728.88998720862
920	3728.89019571911
961	3729.84261681631
719	3751.90127064003
953	3751.90161154011
193	3756.10741156771
920	3756.10819936405
967	3759.02636897227
985	3760.32699078749
722	3765.76307293623
897	3765.76323508799
985	3790.78926714673
781	3833.75783405789
958	3833.75881267172
988	3849.11531291806
723	3869.03655627898
958	3869.03728703929
985	3873.18930340267
93	3883.33306737894
877	3883.33311611457
810	3951.19293412341
897	3951.19304156859
988	3977.01056182472
552	4034.29118091497
871	4034.29227407257
961	4046.7319968709
810	4053.11923531444
927	4053.11961793477
988	4053.82118465669
722	4058.56537496163
897	4058.56691690256
964	4067.84802176232
985	4112.76097191874
106	4121.64892605291
920	4121.64949646921
964	4125.7405684304
77	4149.25627806483
920	4149.25725261665
963	4151.90103840818
19	4157.30199492615
920	4157.30220078981
961	4157.98293241821
723	4199.79203656661
928	4199.79269874734
985	4207.21835682999
781	4214.53739440097
928	4214.53751746301
987	4217.60660902972
781	4237.14612835288
928	4237.14659912617
987	4238.24240324554
808	4255.62115022399
925	4255.62181496211
988	4261.58641192275
808	4277.55977877877
895	4277.56414977067
985	4283.95555930133
808	4297.23335735564
955	4297.23415849152
985	4317.24691059899
779	4319.23887946417
925	4319.24010236481
987	4326.07792714918
779	4331.51998640218
925	4331.5205248782
987	4335.10916891553
808	4347.55574632794
925	4347.55589407943
988	4350.44440578363
716	4352.99745631847
920	4352.99770427168
985	4353.51633800916
808	4357.85146229207
925	4357.85269338949
988	4360.98460605119
810	4362.32516219968
927	4362.32539390533
988	4373.13097619986
193	4393.77371870976
950	4393.77427293913
980	4409.26317418601
19	4420.97342616269
920	4420.97347143877
993	4434.47686171218
961	4435.68114459648
1023	4437.24097407841
19	4442.27081393266
920	4442.27123554622
961	4444.03090068328
19	4447.91718863799
890	4447.91769085699
980	4459.07800033183
1078	4471.41764311632
993	4491.74353165466
779	4491.99862964211
925	4491.99998059499
987	4492.17352663671
1023	4492.22909479119
779	4498.64220289769
925	4498.64221455993
0	4500
987	4502.20809510848
19	4528.77456868984
950	4528.77710766633
0	4528.97248717268
961	4533.94597332772
19	4552.70528413268
920	4552.70558225199
961	4553.52084128935
106	4595.78486342933
920	4595.78506342566
964	4598.00655779144
19	4600.34395565016
950	4600.34474192655
961	4601.84503308521
93	4608.7896828095
877	4608.79007068811
964	4612.35909802106
774	4631.63905747102
950	4631.63996456532
980	4633.58680777106
1070	4653.35267607856
116	4674.94577876386
930	4674.94660399163
964	4680.14991495371
667	4691.07171385066
930	4691.0719911314
983	4702.52766975355
1080	4705.09823679687
90	4713.27190627681
873	4713.27249896457
964	4743.12011499375
84	4801.1883954046
927	4801.18932655066
963	4806.63553871126
755	4844.43559607992
931	4844.43566202365
987	4864.33321286895
111	4941.22680586635
925	4941.22710324037
964	4952.30384637045
111	4975.47070570848
925	4975.47142152396
964	4977.01609827336
1075	4984.07531873868
0	5020.29823924506
178	5098.96830275461
874	5098.96977617475
964	5193.87813091205
783	5201.53610839683
930	5201.53667879169
987	5202.54914065381
667	5203.6190119048
930	5203.61996852176
983	5205.08426221183
61	5222.1486653047
874	5222.14990893402
964	5265.51628126596
61	5376.31422796432
874	5376.31568188255
964	5397.80091149263
0	5400
178	5402.24796593001
934	5402.24837835188
87	5404.72845925637
930	5404.72886357669
963	5408.3930404008
967	5410.62584661561
87	5481.08482588482
930	5481.08536428832
93	5491.57003443327
877	5491.57315310445
963	5493.43614877228
964	5527.75079646657
61	5576.34646496269
874	5576.34664066449
963	5584.62441903378
87	5585.60096217128
930	5585.60404117062
963	5586.78420506325
87	5634.71035820518
930	5634.71189604161
963	5638.20489170217
203	5651.04276147271
930	5651.04276668983
967	5671.99288419763
87	5681.46009022153
930	5681.46016206127
963	5682.11110474399
116	5711.53288627873
930	5711.53403750499
964	5721.41727875074
29	5755.32961977996
960	5755.33012208774
961	5779.73811716723
84	5800.69103975236
927	5800.69233329389
963	5801.90609129211
664	5807.9359318343
927	5807.93872627422
983	5818.35665812669
664	5826.08094998428
927	5826.08127927128
983	5828.76810254417
864	5830.91778730321
923	5830.91936539173
200	5837.13870640567
927	5837.14022729511
967	5837.56915451186
61	5847.6547853603
874	5847.65581789184
964	5875.88185660976
1054	5951.11541672675
0	6300
990	6312.77886491727
29	6336.46022022829
930	6336.46070164075
961	6347.85715182006
667	6377.35828963891
930	6377.35849415735
983	6381.23093371335
29	6404.5663590941
930	6404.56801727678
961	6405.41070718872
667	6414.71171879073
930	6414.71172949373
983	6414.97242661448
26	6446.29768214418
957	6446.29815047074
961	6453.59990745651
59	6613.91439552245
931	6613.91535243708
961	6634.81553141043
777	6643.55885190032
893	6643.5592451452
983	6658.89684672349
783	6680.69350505086
930	6680.69374244584
987	6684.53720303561
783	6704.13584489497
930	6704.13788868412
987	6707.14779383331
667	6716.08804250572
930	6716.08858143009
983	6718.92228208556
1080	6787.40378350987
26	7114.13260246987
897	7114.13509894974
961	7128.18200902821
26	7156.2832675384
897	7156.28422611204
0	7176.267
0	7200
1073	7237.70526664864
177	7577.34575918729
873	7577.34761270005
961	7667.34145641134
26	7829.19573679014
897	7829.19590907656
963	7926.69574931255
1053	8039.17934980384
0	8100
0	8257.08
1079	8474.52171011671
0	8617.91362220342
0	8732.83147821036
1080	8899.38214196185
0	9000
961	9011.55267507111
1077	9033.73126954943
64	9114.58500050452
877	9114.58564370386
963	9283.64587202735
1053	9305.69881973602
1057	9636.76955729904
0	9900
0	9999.13917774188
1080	10016.9675174038
1051	10022.2881418274
0	10818
