## Supplemental_reproducible_code for "Fighting isn’t sexy in lekking Greater Sage-grouse (*Centrocercus urophasianus*)": full_event_list

Events	Time	Females	Date
fem.enter	0	2	2014-03-30
1.attack.19	101.834	2	2014-03-30
19.initSF	101.835	2	2014-03-30
19.disengage.1	108	2	2014-03-30
7.attack.4	112.701	2	2014-03-30
4.initFO	112.702	2	2014-03-30
7.disengage.4	150.567	2	2014-03-30
2.attack.4	170.667	2	2014-03-30
4.initFO	170.668	2	2014-03-30
3.cop.start	191.968	2	2014-03-30
3.cop.end	195.801	2	2014-03-30
2.disengage.4	221.367	2	2014-03-30
3.attack.1	330	2	2014-03-30
1.initFO	330.001	2	2014-03-30
3.disengage.1	342.467	2	2014-03-30
2.attack.4	378.934	2	2014-03-30
4.initFO	378.935	2	2014-03-30
2.disengage.4	399.968	2	2014-03-30
7.attack.4	481.467	2	2014-03-30
4.initFO	481.468	2	2014-03-30
7.disengage.4	667.767	2	2014-03-30
2.attack.4	679.767	2	2014-03-30
4.initFO	679.768	2	2014-03-30
2.disengage.4	703.767	2	2014-03-30
2.attack.4	782.901	2	2014-03-30
4.initFO	782.902	2	2014-03-30
2.disengage.4	806.367	2	2014-03-30
2.attack.4	826.801	2	2014-03-30
4.initFO	826.802	2	2014-03-30
3.cop.start	843.167	2	2014-03-30
3.cop.end	847.334	2	2014-03-30
2.disengage.4	851.567	2	2014-03-30
clock.time	900	2	2014-03-30
7.attack.4	921.467	2	2014-03-30
4.initFO	921.468	2	2014-03-30
3.attack.1	940.701	2	2014-03-30
1.initFO	940.702	2	2014-03-30
3.disengage.1	955.067	2	2014-03-30
30.arrive	969.84	2	2014-03-30
24.arrive	982.78	2	2014-03-30
1.attack.24	992.1	2	2014-03-30
24.initCH	992.101	2	2014-03-30
1.disengage.24	997.534	2	2014-03-30
7.disengage.4	999.033	2	2014-03-30
19.attack.24	999.367	2	2014-03-30
24.initCH	999.368	2	2014-03-30
4.attack.7	1007.534	2	2014-03-30
7.initFO	1007.535	2	2014-03-30
19.disengage.24	1029.834	2	2014-03-30
1.attack.30	1034.667	2	2014-03-30
30.initCH	1034.668	2	2014-03-30
7.disengage.4	1036.067	2	2014-03-30
1.disengage.30	1038.367	2	2014-03-30
3.attack.30	1038.434	2	2014-03-30
30.initCH	1038.435	2	2014-03-30
1.attack.24	1045.267	2	2014-03-30
24.initCH	1045.268	2	2014-03-30
1.disengage.24	1047.267	2	2014-03-30
3.disengage.30	1048.634	2	2014-03-30
3.attack.24	1050.601	2	2014-03-30
24.initCH	1050.602	2	2014-03-30
3.disengage.24	1053.334	2	2014-03-30
7.attack.24	1053.4	2	2014-03-30
24.initCH	1053.401	2	2014-03-30
7.disengage.24	1057.834	2	2014-03-30
4.attack.24	1057.901	2	2014-03-30
24.initCH	1057.902	2	2014-03-30
19.attack.30	1063.767	2	2014-03-30
30.initCH	1063.768	2	2014-03-30
4.disengage.24	1065.234	2	2014-03-30
2.attack.24	1065.3	2	2014-03-30
24.initCH	1065.301	2	2014-03-30
19.disengage.30	1068.534	2	2014-03-30
2.disengage.24	1069.467	2	2014-03-30
7.attack.24	1071.4	2	2014-03-30
24.initCH	1071.401	2	2014-03-30
7.disengage.24	1075.767	2	2014-03-30
3.attack.24	1075.834	2	2014-03-30
24.initCH	1075.835	2	2014-03-30
3.disengage.24	1078.567	2	2014-03-30
3.attack.30	1080.2	2	2014-03-30
30.initCH	1080.201	2	2014-03-30
3.disengage.30	1087.434	2	2014-03-30
1.attack.30	1089.601	2	2014-03-30
30.initCH	1089.602	2	2014-03-30
1.disengage.30	1090.968	2	2014-03-30
3.attack.30	1091.033	2	2014-03-30
30.initCH	1091.034	2	2014-03-30
3.disengage.30	1092.033	2	2014-03-30
1.attack.30	1092.1	2	2014-03-30
30.initCH	1092.101	2	2014-03-30
1.disengage.30	1093.734	2	2014-03-30
3.attack.30	1093.868	2	2014-03-30
30.initCH	1093.869	2	2014-03-30
3.disengage.30	1099	2	2014-03-30
2.attack.30	1099.067	2	2014-03-30
30.initCH	1099.068	2	2014-03-30
2.disengage.30	1100.033	2	2014-03-30
4.attack.30	1100.1	2	2014-03-30
30.initCH	1100.101	2	2014-03-30
19.attack.30	1105.601	2	2014-03-30
30.initFO	1105.602	2	2014-03-30
4.disengage.30	1107.4	2	2014-03-30
3.attack.30	1107.467	2	2014-03-30
30.initCH	1107.468	2	2014-03-30
3.disengage.30	1112.834	2	2014-03-30
2.attack.30	1113.167	2	2014-03-30
30.initCH	1113.168	2	2014-03-30
2.disengage.30	1114	2	2014-03-30
1.attack.30	1114.067	2	2014-03-30
30.initCH	1114.068	2	2014-03-30
1.disengage.30	1119.334	2	2014-03-30
3.attack.30	1119.4	2	2014-03-30
30.initCH	1119.401	2	2014-03-30
19.disengage.30	1120.701	2	2014-03-30
3.disengage.30	1125.2	2	2014-03-30
1.attack.30	1125.701	2	2014-03-30
30.initCH	1125.702	2	2014-03-30
2.attack.4	1126.2	2	2014-03-30
4.initFO	1126.201	2	2014-03-30
1.disengage.30	1130.567	2	2014-03-30
1.attack.19	1130.801	2	2014-03-30
19.initSF	1130.802	2	2014-03-30
19.disengage.1	1134.601	2	2014-03-30
1.attack.30	1135.067	2	2014-03-30
30.initCH	1135.068	2	2014-03-30
2.disengage.4	1138.133	2	2014-03-30
1.disengage.30	1139.534	2	2014-03-30
1.attack.30	1139.801	2	2014-03-30
30.initCH	1139.802	2	2014-03-30
1.disengage.30	1140.868	2	2014-03-30
1.attack.30	1141.267	2	2014-03-30
30.initCH	1141.268	2	2014-03-30
1.disengage.30	1141.367	2	2014-03-30
3.attack.30	1141.434	2	2014-03-30
30.initCH	1141.435	2	2014-03-30
3.disengage.30	1161.434	2	2014-03-30
3.attack.30	1164.534	2	2014-03-30
30.initCH	1164.535	2	2014-03-30
4.attack.30	1203.968	2	2014-03-30
30.initCH	1203.969	2	2014-03-30
3.disengage.30	1205.033	2	2014-03-30
4.disengage.30	1207.434	2	2014-03-30
4.attack.30	1208.167	2	2014-03-30
30.initCH	1208.168	2	2014-03-30
4.disengage.30	1210.434	2	2014-03-30
1.attack.30	1216.267	2	2014-03-30
30.initCH	1216.268	2	2014-03-30
1.disengage.30	1220.234	2	2014-03-30
4.attack.30	1222.634	2	2014-03-30
30.initCH	1222.635	2	2014-03-30
4.disengage.30	1225.1	2	2014-03-30
3.attack.30	1225.834	2	2014-03-30
30.initCH	1225.835	2	2014-03-30
3.disengage.30	1235.367	2	2014-03-30
3.attack.30	1245.801	2	2014-03-30
30.initCH	1245.802	2	2014-03-30
3.disengage.30	1252.267	2	2014-03-30
1.attack.30	1252.534	2	2014-03-30
30.initCH	1252.535	2	2014-03-30
1.disengage.30	1262	2	2014-03-30
19.attack.30	1299.734	2	2014-03-30
30.initCH	1299.735	2	2014-03-30
19.disengage.30	1305.968	2	2014-03-30
19.attack.30	1312.334	2	2014-03-30
30.initCH	1312.335	2	2014-03-30
19.disengage.30	1320.567	2	2014-03-30
3.attack.1	1335.3	2	2014-03-30
1.initFO	1335.301	2	2014-03-30
3.disengage.1	1348.834	2	2014-03-30
1.attack.30	1380.434	2	2014-03-30
30.initCH	1380.435	2	2014-03-30
1.disengage.30	1385.434	2	2014-03-30
3.attack.30	1392.133	2	2014-03-30
30.initSF	1392.134	2	2014-03-30
3.disengage.30	1394.968	2	2014-03-30
19.attack.30	1397.767	2	2014-03-30
30.initCH	1397.768	2	2014-03-30
19.disengage.30	1404.801	2	2014-03-30
3.attack.30	1404.868	2	2014-03-30
30.initCH	1404.869	2	2014-03-30
1.attack.30	1405.5	2	2014-03-30
30.initCH	1405.501	2	2014-03-30
1.disengage.30	1410.167	2	2014-03-30
1.attack.30	1410.868	2	2014-03-30
30.initCH	1410.869	2	2014-03-30
1.disengage.30	1413.467	2	2014-03-30
2.attack.30	1413.534	2	2014-03-30
30.initCH	1413.535	2	2014-03-30
19.attack.30	1414.5	2	2014-03-30
30.initCH	1414.501	2	2014-03-30
3.disengage.30	1414.534	2	2014-03-30
2.disengage.30	1417.067	2	2014-03-30
19.disengage.30	1422.534	2	2014-03-30
19.attack.30	1425.901	2	2014-03-30
30.initCH	1425.902	2	2014-03-30
19.disengage.30	1433.667	2	2014-03-30
1.attack.30	1450.634	2	2014-03-30
30.initCH	1450.635	2	2014-03-30
1.disengage.30	1451.701	2	2014-03-30
3.attack.30	1451.767	2	2014-03-30
30.initCH	1451.768	2	2014-03-30
19.attack.30	1451.801	2	2014-03-30
30.initCH	1451.802	2	2014-03-30
19.disengage.30	1453.868	2	2014-03-30
3.disengage.30	1455.767	2	2014-03-30
1.attack.30	1455.834	2	2014-03-30
30.initCH	1455.835	2	2014-03-30
1.disengage.30	1458.767	2	2014-03-30
1.attack.30	1463.601	2	2014-03-30
30.initCH	1463.602	2	2014-03-30
1.disengage.30	1466.767	2	2014-03-30
1.attack.30	1467.567	2	2014-03-30
30.initCH	1467.568	2	2014-03-30
1.disengage.30	1469.868	2	2014-03-30
2.attack.30	1488.167	2	2014-03-30
30.initCH	1488.168	2	2014-03-30
2.disengage.30	1491.801	2	2014-03-30
2.attack.4	1491.868	2	2014-03-30
4.initFO	1491.869	2	2014-03-30
2.disengage.4	1517.234	2	2014-03-30
1.attack.30	1523.367	2	2014-03-30
30.initCH	1523.368	2	2014-03-30
1.disengage.30	1525.934	2	2014-03-30
2.attack.30	1526	2	2014-03-30
30.initCH	1526.001	2	2014-03-30
2.disengage.30	1529.234	2	2014-03-30
1.attack.30	1529.3	2	2014-03-30
30.initCH	1529.301	2	2014-03-30
1.disengage.30	1531.834	2	2014-03-30
1.attack.30	1537.834	2	2014-03-30
30.initCH	1537.835	2	2014-03-30
1.disengage.30	1542.5	2	2014-03-30
7.attack.4	1583.667	2	2014-03-30
4.initFO	1583.668	2	2014-03-30
1.attack.30	1608.2	2	2014-03-30
30.initCH	1608.201	2	2014-03-30
1.disengage.30	1610.434	2	2014-03-30
22.attack.19	1613.067	2	2014-03-30
19.initSF	1613.068	2	2014-03-30
3.attack.30	1629.534	2	2014-03-30
30.initCH	1629.535	2	2014-03-30
19.disengage.22	1632.167	2	2014-03-30
3.disengage.30	1634.934	2	2014-03-30
1.attack.30	1659.434	2	2014-03-30
30.initCH	1659.435	2	2014-03-30
1.disengage.30	1662.534	2	2014-03-30
2.attack.30	1662.601	2	2014-03-30
30.initCH	1662.602	2	2014-03-30
4.disengage.7	1664.1	2	2014-03-30
2.disengage.30	1666.133	2	2014-03-30
30.depart	1666.26	2	2014-03-30
22.attack.19	1726.801	2	2014-03-30
19.initSF	1726.802	2	2014-03-30
19.disengage.22	1735.4	2	2014-03-30
3.attack.4	1756.234	2	2014-03-30
4.initFO	1756.235	2	2014-03-30
3.disengage.4	1765.667	2	2014-03-30
3.cop.start	1792.3	2	2014-03-30
3.cop.end	1796	2	2014-03-30
clock.time	1800	2	2014-03-30
4.attack.2	1835.067	2	2014-03-30
2.initFO	1835.068	2	2014-03-30
22.attack.19	1857.3	2	2014-03-30
19.initSF	1857.301	2	2014-03-30
22.disengage.19	1863.2	2	2014-03-30
3.cop.start	1865.667	2	2014-03-30
3.cop.end	1869.133	2	2014-03-30
2.disengage.4	1980.2	2	2014-03-30
7.attack.4	2195.033	2	2014-03-30
4.initFO	2195.034	2	2014-03-30
3.cop.start	2257.601	2	2014-03-30
3.cop.end	2260.801	2	2014-03-30
22.depart	2321.59	2	2014-03-30
7.disengage.4	2396.701	2	2014-03-30
7.attack.4	2413.868	2	2014-03-30
4.initFO	2413.869	2	2014-03-30
19.attack.24	2417.701	2	2014-03-30
24.initSF	2417.702	2	2014-03-30
24.disengage.19	2424.334	2	2014-03-30
7.disengage.4	2454.634	2	2014-03-30
3.cop.start	2455.067	2	2014-03-30
3.cop.end	2458	2	2014-03-30
7.attack.4	2499.4	2	2014-03-30
4.initFO	2499.401	2	2014-03-30
4.disengage.7	2507.434	2	2014-03-30
3.attack.24	2529.567	2	2014-03-30
24.initCH	2529.568	2	2014-03-30
3.disengage.24	2535.1	2	2014-03-30
2.attack.4	2552.734	2	2014-03-30
4.initFO	2552.735	2	2014-03-30
19.attack.24	2554.234	2	2014-03-30
24.initCH	2554.235	2	2014-03-30
19.disengage.24	2563.5	2	2014-03-30
2.disengage.4	2568.2	2	2014-03-30
3.attack.24	2612.601	2	2014-03-30
24.initCH	2612.602	2	2014-03-30
3.disengage.24	2618.2	2	2014-03-30
1.attack.24	2622	2	2014-03-30
24.initCH	2622.001	2	2014-03-30
1.disengage.24	2629.5	2	2014-03-30
3.attack.24	2629.567	2	2014-03-30
24.initCH	2629.568	2	2014-03-30
3.disengage.24	2630.5	2	2014-03-30
2.attack.24	2630.567	2	2014-03-30
24.initCH	2630.568	2	2014-03-30
2.disengage.24	2632.334	2	2014-03-30
3.attack.24	2633.467	2	2014-03-30
24.initCH	2633.468	2	2014-03-30
3.disengage.24	2638.1	2	2014-03-30
19.attack.24	2665.701	2	2014-03-30
24.initCH	2665.702	2	2014-03-30
19.disengage.24	2668.434	2	2014-03-30
clock.time	2700	2	2014-03-30
24.depart	2713.28	2	2014-03-30
7.attack.4	2776.4	2	2014-03-30
4.initFO	2776.401	2	2014-03-30
7.disengage.4	2881.868	2	2014-03-30
7.attack.4	2895.1	2	2014-03-30
4.initFO	2895.101	2	2014-03-30
7.disengage.4	2954.701	2	2014-03-30
4.depart	3010.31	2	2014-03-30
1.attack.2	3531.1	2	2014-03-30
2.initFO	3531.101	2	2014-03-30
1.disengage.2	3557.567	2	2014-03-30
1.attack.2	3573.4	2	2014-03-30
2.initFO	3573.401	2	2014-03-30
1.disengage.2	3585.667	2	2014-03-30
clock.time	3600	2	2014-03-30
1.attack.2	3894.4	2	2014-03-30
2.initSF	3894.401	2	2014-03-30
2.disengage.1	3911.834	2	2014-03-30
1.attack.2	3916.067	2	2014-03-30
2.initFO	3916.068	2	2014-03-30
1.disengage.2	3990.367	2	2014-03-30
7.depart	4406.4	2	2014-03-30
clock.time	4500	2	2014-03-30
fem.exit	4645.567	1	2014-03-30
3.attack.2	4706.133	1	2014-03-30
2.initSF	4706.134	1	2014-03-30
3.disengage.2	4725.133	1	2014-03-30
1.attack.3	4725.2	1	2014-03-30
3.initFO	4725.201	1	2014-03-30
30.arrive	4944.87	1	2014-03-30
26.arrive	5043.87	1	2014-03-30
3.disengage.1	5161.1	1	2014-03-30
3.attack.30	5162.467	1	2014-03-30
30.initCH	5162.468	1	2014-03-30
3.disengage.30	5189.968	1	2014-03-30
19.attack.26	5220.434	1	2014-03-30
26.initFO	5220.435	1	2014-03-30
30.depart	5358.15	1	2014-03-30
26.disengage.19	5378.334	1	2014-03-30
19.attack.1	5393.033	1	2014-03-30
1.initFO	5393.034	1	2014-03-30
clock.time	5400	1	2014-03-30
1.disengage.19	5426.1	1	2014-03-30
26.attack.19	5750.4	1	2014-03-30
19.initSF	5750.401	1	2014-03-30
26.disengage.19	5754.167	1	2014-03-30
26.attack.19	5844.367	1	2014-03-30
19.initFO	5844.368	1	2014-03-30
fem.enter	5886.467	2	2014-03-30
26.disengage.19	5916.901	2	2014-03-30
clock.time	6300	2	2014-03-30
fem.exit	6643	1	2014-03-30
3.attack.2	6779.801	1	2014-03-30
2.initFO	6779.802	1	2014-03-30
clock.time	7200	1	2014-03-30
26.attack.19	7378.067	1	2014-03-30
19.initCH	7378.068	1	2014-03-30
26.disengage.19	7390.3	1	2014-03-30
1.attack.19	7390.367	1	2014-03-30
19.initCH	7390.368	1	2014-03-30
1.disengage.19	7402.801	1	2014-03-30
1.attack.26	7403.167	1	2014-03-30
26.initFO	7403.168	1	2014-03-30
26.disengage.1	7417.334	1	2014-03-30
3.disengage.2	7457.934	1	2014-03-30
26.attack.19	7483.4	1	2014-03-30
19.initCH	7483.401	1	2014-03-30
26.disengage.19	7492.334	1	2014-03-30
3.attack.19	7521.2	1	2014-03-30
19.initCH	7521.201	1	2014-03-30
3.disengage.19	7531.534	1	2014-03-30
2.depart	7544.14	1	2014-03-30
1.attack.19	7644.067	1	2014-03-30
19.initSF	7644.068	1	2014-03-30
19.disengage.1	7661.4	1	2014-03-30
3.depart	7676.77	1	2014-03-30
19.depart	7792.18	1	2014-03-30
1.depart	7995.12	1	2014-03-30
clock.time	8100	1	2014-03-30
26.depart	8402.49	1	2014-03-30
clock.time	9000	1	2014-03-30
end.obs	9004	1	2014-03-30
20.arrive	26.36	1	2014-03-31
4.arrive	32.27	1	2014-03-31
2.arrive	63.2	1	2014-03-31
3.attack.20	185.950566320748	1	2014-03-31
20.initCH	185.951034004763	1	2014-03-31
23.arrive	200.37	1	2014-03-31
3.disengage	208.805130024956	1	2014-03-31
4.attack.3	275.165273322925	1	2014-03-31
3.initFO	275.165607684195	1	2014-03-31
1.depart	294.052983140456	1	2014-03-31
1.arrive	298.496557436124	1	2014-03-31
4.disengage	389.266251972837	1	2014-03-31
4.attack.3	396.782587992615	1	2014-03-31
3.initFO	396.784861049494	1	2014-03-31
fem.enter	404.267	2	2014-03-31
4.disengage	480.407834491402	2	2014-03-31
25.arrive	491.16	2	2014-03-31
4.attack.3	533.266313996533	2	2014-03-31
3.initFO	533.266547097667	2	2014-03-31
3.disengage	552.909101504832	2	2014-03-31
1.attack.20	601.719607320906	2	2014-03-31
20.initFO	601.720469097355	2	2014-03-31
1.disengage	604.654811801325	2	2014-03-31
1.attack.20	623.688120089183	2	2014-03-31
20.initFO	623.689755181318	2	2014-03-31
20.disengage	655.935462842648	2	2014-03-31
1.attack.20	762.474214690776	2	2014-03-31
20.initCH	762.47512988985	2	2014-03-31
1.disengage	762.856091898303	2	2014-03-31
2.attack.20	815.247699807073	2	2014-03-31
20.initSF	815.248410200601	2	2014-03-31
2.disengage	816.84301097185	2	2014-03-31
4.attack.20	822.416064664026	2	2014-03-31
20.initFO	822.416360633326	2	2014-03-31
4.disengage	839.383911166431	2	2014-03-31
4.attack.2	866.610133733579	2	2014-03-31
2.initFO	866.610222199506	2	2014-03-31
clock.time	900	2	2014-03-31
2.disengage	904.79096856619	2	2014-03-31
2.depart	945.542553585089	2	2014-03-31
3.attack.20	1001.75377283107	2	2014-03-31
20.initCH	1001.75417861688	2	2014-03-31
3.disengage	1005.47065668296	2	2014-03-31
4.attack.3	1015.60904193826	2	2014-03-31
3.initSF	1015.6128858315	2	2014-03-31
3.disengage	1022.07828602778	2	2014-03-31
3.attack.4	1035.55118992893	2	2014-03-31
4.initFO	1035.55145938568	2	2014-03-31
7.arrive	1053.39	2	2014-03-31
3.disengage	1054.12742868909	2	2014-03-31
23.attack.25	1079.09198869614	2	2014-03-31
25.initCH	1079.09211611908	2	2014-03-31
23.disengage	1080.1265987965	2	2014-03-31
25.attack.23	1090.37495060353	2	2014-03-31
23.initCH	1090.37599139381	2	2014-03-31
25.disengage	1092.00969252132	2	2014-03-31
20.attack.4	1099.25415180209	2	2014-03-31
4.initFO	1099.25467035985	2	2014-03-31
20.disengage	1100.00539546644	2	2014-03-31
20.attack.1	1119.05983424309	2	2014-03-31
1.initFO	1119.06319896019	2	2014-03-31
1.disengage	1157.90734479695	2	2014-03-31
1.attack.25	1200.03947904228	2	2014-03-31
25.initCH	1200.04301478763	2	2014-03-31
1.disengage	1201.51324946794	2	2014-03-31
23.attack.25	1292.68628152051	2	2014-03-31
25.initCH	1292.6867019027	2	2014-03-31
23.disengage	1294.75982094582	2	2014-03-31
1.attack.20	1342.94311197858	2	2014-03-31
20.initSF	1342.9431623403	2	2014-03-31
1.disengage	1355.18871156126	2	2014-03-31
30.arrive	1358.82	2	2014-03-31
3.depart	1430.72846407822	2	2014-03-31
20.attack.25	1634.74018052502	2	2014-03-31
25.initSF	1634.74141554317	2	2014-03-31
20.disengage	1646.49656845238	2	2014-03-31
25.attack.30	1705.26393170726	2	2014-03-31
30.initCH	1705.26542865144	2	2014-03-31
25.disengage	1707.84577776962	2	2014-03-31
7.attack.30	1719.76763903517	2	2014-03-31
30.initCH	1719.77001630159	2	2014-03-31
7.disengage	1732.36843784397	2	2014-03-31
1.attack.20	1735.90692435509	2	2014-03-31
20.initSF	1735.90850073647	2	2014-03-31
1.disengage	1761.33601033144	2	2014-03-31
7.attack.20	1787.75238658036	2	2014-03-31
20.initFO	1787.7524342115	2	2014-03-31
clock.time	1800	2	2014-03-31
20.disengage	1817.59476380509	2	2014-03-31
1.attack.25	1819.03268844043	2	2014-03-31
25.initFO	1819.0341193843	2	2014-03-31
1.disengage	1848.28096087091	2	2014-03-31
4.attack.30	1850.6158336558	2	2014-03-31
30.initCH	1850.6161587492	2	2014-03-31
4.disengage	1851.39790036142	2	2014-03-31
7.attack.30	1864.03511661833	2	2014-03-31
30.initCH	1864.0352732403	2	2014-03-31
7.disengage	1865.78291693043	2	2014-03-31
25.attack.30	1876.09596654862	2	2014-03-31
30.initCH	1876.09816627976	2	2014-03-31
25.disengage	1880.0452207962	2	2014-03-31
1.attack.30	1903.76651926582	2	2014-03-31
30.initCH	1903.76862751087	2	2014-03-31
1.disengage	1906.12663662974	2	2014-03-31
25.attack.30	1910.04214699056	2	2014-03-31
30.initCH	1910.04287120836	2	2014-03-31
25.disengage	1913.78730839645	2	2014-03-31
23.attack.30	1915.83558638413	2	2014-03-31
30.initCH	1915.83567516482	2	2014-03-31
23.disengage	1920.82345162564	2	2014-03-31
1.attack.30	1927.33221616608	2	2014-03-31
30.initSF	1927.33259239868	2	2014-03-31
1.disengage	1932.82758045568	2	2014-03-31
1.attack.25	1936.45741320242	2	2014-03-31
25.initFO	1936.45846458167	2	2014-03-31
1.disengage	1953.23069621695	2	2014-03-31
25.attack.30	1982.59382745597	2	2014-03-31
30.initCH	1982.59454249936	2	2014-03-31
25.disengage	1991.59908120485	2	2014-03-31
30.depart	1994.76526974198	2	2014-03-31
30.arrive	2042.18711479203	2	2014-03-31
23.attack.30	2088.69959906848	2	2014-03-31
30.initCH	2088.69962984283	2	2014-03-31
23.disengage	2090.02118662017	2	2014-03-31
1.attack.30	2101.68256951597	2	2014-03-31
30.initCH	2101.68349895154	2	2014-03-31
1.disengage	2102.60966813173	2	2014-03-31
30.depart	2102.72014539095	2	2014-03-31
20.attack.25	2168.92115247779	2	2014-03-31
25.initCH	2168.92468697677	2	2014-03-31
20.disengage	2172.2567380266	2	2014-03-31
23.attack.25	2175.6726828484	2	2014-03-31
25.initCH	2175.67565905159	2	2014-03-31
23.disengage	2179.66481746823	2	2014-03-31
20.attack.25	2322.50278872908	2	2014-03-31
25.initCH	2322.50350993972	2	2014-03-31
20.disengage	2334.34286715349	2	2014-03-31
1.attack.25	2378.04702164451	2	2014-03-31
25.initCH	2378.05108032606	2	2014-03-31
1.disengage	2378.39374378779	2	2014-03-31
3.arrive	2379.17214346165	2	2014-03-31
1.attack.25	2447.04647390661	2	2014-03-31
25.initFO	2447.04647758091	2	2014-03-31
27.arrive	2449.65	2	2014-03-31
25.disengage	2505.50072134479	2	2014-03-31
7.attack.4	2510.48843147621	2	2014-03-31
4.initFO	2510.4917033693	2	2014-03-31
7.disengage	2535.57322171033	2	2014-03-31
7.attack.4	2549.12566610649	2	2014-03-31
4.initFO	2549.12716080023	2	2014-03-31
4.disengage	2560.27440902324	2	2014-03-31
3.attack.4	2575.04468453113	2	2014-03-31
4.initSF	2575.04589535989	2	2014-03-31
3.disengage	2591.96643732893	2	2014-03-31
3.attack.20	2642.81425995281	2	2014-03-31
20.initSF	2642.81516508214	2	2014-03-31
3.disengage	2644.30963593661	2	2014-03-31
1.attack.20	2654.64432616249	2	2014-03-31
20.initCH	2654.6451992165	2	2014-03-31
1.disengage	2655.24545307039	2	2014-03-31
1.attack.20	2662.30960903026	2	2014-03-31
20.initSF	2662.30982925462	2	2014-03-31
1.disengage	2673.55236339127	2	2014-03-31
1.attack.20	2696.28553136477	2	2014-03-31
20.initSF	2696.28782201424	2	2014-03-31
clock.time	2700	2	2014-03-31
1.disengage	2701.76397699161	2	2014-03-31
28.arrive	2725.69	2	2014-03-31
30.arrive	2751.98782980857	2	2014-03-31
20.attack.30	2769.56235526929	2	2014-03-31
30.initCH	2769.56303465761	2	2014-03-31
20.disengage	2776.27479941161	2	2014-03-31
23.attack.30	2792.88192224897	2	2014-03-31
30.initCH	2792.88226937551	2	2014-03-31
23.disengage	2792.89028273144	2	2014-03-31
25.attack.30	2808.40472840338	2	2014-03-31
30.initCH	2808.4052633923	2	2014-03-31
25.disengage	2809.69747372123	2	2014-03-31
25.attack.30	2828.03240710764	2	2014-03-31
30.initCH	2828.03266908577	2	2014-03-31
25.disengage	2835.32253809941	2	2014-03-31
1.attack.30	2839.94085404106	2	2014-03-31
30.initCH	2839.94249658417	2	2014-03-31
1.disengage	2841.82787299941	2	2014-03-31
28.attack.30	2842.44063822088	2	2014-03-31
30.initCH	2842.44077504835	2	2014-03-31
28.disengage	2855.06534613946	2	2014-03-31
20.attack.30	2857.49589196317	2	2014-03-31
30.initCH	2857.49627967726	2	2014-03-31
20.disengage	2866.51114929441	2	2014-03-31
20.attack.30	2878.87955898768	2	2014-03-31
30.initCH	2878.88068346641	2	2014-03-31
20.disengage	2880.25246342858	2	2014-03-31
23.attack.30	2882.4949552367	2	2014-03-31
30.initFO	2882.49576094252	2	2014-03-31
28.attack.25	2903.63248589876	2	2014-03-31
25.initFO	2903.63318564087	2	2014-03-31
30.disengage	2910.22258327597	2	2014-03-31
1.attack.30	2919.98028862505	2	2014-03-31
30.initCH	2919.98097808922	2	2014-03-31
1.disengage	2928.20547238629	2	2014-03-31
7.attack.20	2929.33734654457	2	2014-03-31
20.initCH	2929.33890427681	2	2014-03-31
7.disengage	2932.51014281327	2	2014-03-31
4.attack.30	2938.37798914501	2	2014-03-31
30.initCH	2938.37865698903	2	2014-03-31
4.disengage	2945.96379303856	2	2014-03-31
28.disengage	2950.74960312114	2	2014-03-31
3.attack.28	2965.82608271344	2	2014-03-31
28.initCH	2965.82625757867	2	2014-03-31
30.depart	2965.92150050987	2	2014-03-31
3.disengage	2970.05899410435	2	2014-03-31
25.attack.28	2988.94221462581	2	2014-03-31
28.initCH	2988.94243421289	2	2014-03-31
25.disengage	2989.57970839539	2	2014-03-31
27.attack.25	2990.75043449617	2	2014-03-31
25.initCH	2990.75128954725	2	2014-03-31
27.disengage	2994.20184955602	2	2014-03-31
25.attack.27	2995.93324651616	2	2014-03-31
27.initSF	2995.93453446989	2	2014-03-31
25.disengage	2999.8827087528	2	2014-03-31
25.attack.27	3081.24265181696	2	2014-03-31
27.initCH	3081.24344599102	2	2014-03-31
25.disengage	3086.37696338881	2	2014-03-31
25.attack.27	3086.65833542082	2	2014-03-31
27.initCH	3086.65847366328	2	2014-03-31
25.disengage	3099.6461826592	2	2014-03-31
28.attack.25	3102.08166599254	2	2014-03-31
25.initCH	3102.08270643659	2	2014-03-31
28.disengage	3111.39466258827	2	2014-03-31
28.attack.25	3114.43211504572	2	2014-03-31
25.initSF	3114.43409339127	2	2014-03-31
28.disengage	3116.3915574606	2	2014-03-31
28.attack.27	3130.04893535114	2	2014-03-31
27.initCH	3130.04979333561	2	2014-03-31
28.disengage	3144.49858586936	2	2014-03-31
23.attack.27	3147.19024151431	2	2014-03-31
27.initCH	3147.19131170146	2	2014-03-31
23.disengage	3154.32250606075	2	2014-03-31
25.attack.28	3169.23942904151	2	2014-03-31
28.initCH	3169.23975122919	2	2014-03-31
25.disengage	3172.54771878068	2	2014-03-31
25.attack.28	3176.0251295937	2	2014-03-31
28.initCH	3176.02583275828	2	2014-03-31
25.disengage	3176.3740133443	2	2014-03-31
25.attack.20	3192.69872174839	2	2014-03-31
20.initSF	3192.69962397094	2	2014-03-31
25.disengage	3195.22967685069	2	2014-03-31
25.attack.28	3235.70722451255	2	2014-03-31
28.initCH	3235.70884359219	2	2014-03-31
25.disengage	3236.81880669045	2	2014-03-31
3.attack.4	3270.13673599634	2	2014-03-31
4.initSF	3270.13688193488	2	2014-03-31
27.attack.20	3270.16139062563	2	2014-03-31
20.initCH	3270.16292063934	2	2014-03-31
27.disengage	3282.03946046989	2	2014-03-31
4.disengage	3285.8103596226	2	2014-03-31
4.attack.7	3287.35965920998	2	2014-03-31
7.initFO	3287.36005842175	2	2014-03-31
25.attack.28	3323.6380690194	2	2014-03-31
28.initCH	3323.63848835811	2	2014-03-31
23.attack.20	3324.76208687634	2	2014-03-31
20.initCH	3324.76231827205	2	2014-03-31
4.disengage	3326.49072424314	2	2014-03-31
23.disengage	3329.36987819043	2	2014-03-31
25.disengage	3331.26723118715	2	2014-03-31
3.attack.20	3333.6558718604	2	2014-03-31
20.initCH	3333.65665659232	2	2014-03-31
3.disengage	3335.81643547668	2	2014-03-31
1.attack.20	3358.81509606941	2	2014-03-31
20.initFO	3358.81899614662	2	2014-03-31
1.disengage	3366.81189464838	2	2014-03-31
1.attack.20	3398.02215644048	2	2014-03-31
20.initCH	3398.02283697367	2	2014-03-31
27.attack.28	3398.44688475505	2	2014-03-31
28.initFO	3398.4486284505	2	2014-03-31
1.disengage	3400.05228403032	2	2014-03-31
25.attack.20	3400.09454967113	2	2014-03-31
20.initFO	3400.09495888791	2	2014-03-31
25.disengage	3415.17560263384	2	2014-03-31
23.attack.20	3420.38431507764	2	2014-03-31
20.initFO	3420.38537294357	2	2014-03-31
4.attack.7	3422.32724836199	2	2014-03-31
7.initFO	3422.32769357523	2	2014-03-31
23.disengage	3443.56311460415	2	2014-03-31
4.disengage	3486.40135185691	2	2014-03-31
23.attack.25	3498.88289162109	2	2014-03-31
25.initFO	3498.88293145898	2	2014-03-31
1.attack.20	3513.28780124891	2	2014-03-31
20.initCH	3513.28797205018	2	2014-03-31
1.disengage	3515.32781148136	2	2014-03-31
28.disengage	3529.04078372216	2	2014-03-31
3.attack.4	3532.05751874859	2	2014-03-31
4.initSF	3532.06058026587	2	2014-03-31
3.disengage	3544.24234258971	2	2014-03-31
25.disengage	3586.15749169183	2	2014-03-31
4.attack.27	3597.3959798134	2	2014-03-31
27.initSF	3597.39806230949	2	2014-03-31
clock.time	3600	2	2014-03-31
4.disengage	3604.93570010778	2	2014-03-31
4.attack.20	3643.28709015142	2	2014-03-31
20.initCH	3643.28861246652	2	2014-03-31
4.disengage	3652.16186807822	2	2014-03-31
23.attack.28	3657.36253764561	2	2014-03-31
28.initCH	3657.36261502813	2	2014-03-31
23.disengage	3663.55816264459	2	2014-03-31
28.attack.20	3669.62889184902	2	2014-03-31
20.initCH	3669.62954192189	2	2014-03-31
28.disengage	3677.43916697091	2	2014-03-31
1.attack.20	3677.67092869003	2	2014-03-31
20.initSF	3677.67305580961	2	2014-03-31
7.attack.4	3685.98963334767	2	2014-03-31
4.initFO	3685.99285661024	2	2014-03-31
7.disengage	3693.05324429735	2	2014-03-31
1.disengage	3700.04096313161	2	2014-03-31
1.attack.20	3728.88998720862	2	2014-03-31
20.initCH	3728.89019571911	2	2014-03-31
1.disengage	3729.84261681631	2	2014-03-31
25.attack.23	3751.90127064003	2	2014-03-31
23.initSF	3751.90161154011	2	2014-03-31
7.attack.20	3756.10741156771	2	2014-03-31
20.initCH	3756.10819936405	2	2014-03-31
7.disengage	3759.02636897227	2	2014-03-31
25.disengage	3760.32699078749	2	2014-03-31
25.attack.27	3765.76307293623	2	2014-03-31
27.initFO	3765.76323508799	2	2014-03-31
25.disengage	3790.78926714673	2	2014-03-31
27.attack.28	3833.75783405789	2	2014-03-31
28.initSF	3833.75881267172	2	2014-03-31
28.disengage	3849.11531291806	2	2014-03-31
25.attack.28	3869.03655627898	2	2014-03-31
28.initSF	3869.03728703929	2	2014-03-31
25.disengage	3873.18930340267	2	2014-03-31
4.attack.7	3883.33306737894	2	2014-03-31
7.initFO	3883.33311611457	2	2014-03-31
28.attack.27	3951.19293412341	2	2014-03-31
27.initFO	3951.19304156859	2	2014-03-31
28.disengage	3977.01056182472	2	2014-03-31
20.attack.1	4034.29118091497	2	2014-03-31
1.initFO	4034.29227407257	2	2014-03-31
1.disengage	4046.7319968709	2	2014-03-31
28.attack.27	4053.11923531444	2	2014-03-31
27.initCH	4053.11961793477	2	2014-03-31
28.disengage	4053.82118465669	2	2014-03-31
25.attack.27	4058.56537496163	2	2014-03-31
27.initFO	4058.56691690256	2	2014-03-31
4.disengage	4067.84802176232	2	2014-03-31
25.disengage	4112.76097191874	2	2014-03-31
4.attack.20	4121.64892605291	2	2014-03-31
20.initCH	4121.64949646921	2	2014-03-31
4.disengage	4125.7405684304	2	2014-03-31
3.attack.20	4149.25627806483	2	2014-03-31
20.initCH	4149.25725261665	2	2014-03-31
3.disengage	4151.90103840818	2	2014-03-31
1.attack.20	4157.30199492615	2	2014-03-31
20.initCH	4157.30220078981	2	2014-03-31
1.disengage	4157.98293241821	2	2014-03-31
25.attack.28	4199.79203656661	2	2014-03-31
28.initCH	4199.79269874734	2	2014-03-31
25.disengage	4207.21835682999	2	2014-03-31
27.attack.28	4214.53739440097	2	2014-03-31
28.initCH	4214.53751746301	2	2014-03-31
27.disengage	4217.60660902972	2	2014-03-31
27.attack.28	4237.14612835288	2	2014-03-31
28.initCH	4237.14659912617	2	2014-03-31
27.disengage	4238.24240324554	2	2014-03-31
28.attack.25	4255.62115022399	2	2014-03-31
25.initCH	4255.62181496211	2	2014-03-31
28.disengage	4261.58641192275	2	2014-03-31
28.attack.25	4277.55977877877	2	2014-03-31
25.initFO	4277.56414977067	2	2014-03-31
25.disengage	4283.95555930133	2	2014-03-31
28.attack.25	4297.23335735564	2	2014-03-31
25.initSF	4297.23415849152	2	2014-03-31
25.disengage	4317.24691059899	2	2014-03-31
27.attack.25	4319.23887946417	2	2014-03-31
25.initCH	4319.24010236481	2	2014-03-31
27.disengage	4326.07792714918	2	2014-03-31
27.attack.25	4331.51998640218	2	2014-03-31
25.initCH	4331.5205248782	2	2014-03-31
27.disengage	4335.10916891553	2	2014-03-31
28.attack.25	4347.55574632794	2	2014-03-31
25.initCH	4347.55589407943	2	2014-03-31
28.disengage	4350.44440578363	2	2014-03-31
25.attack.20	4352.99745631847	2	2014-03-31
20.initCH	4352.99770427168	2	2014-03-31
25.disengage	4353.51633800916	2	2014-03-31
28.attack.25	4357.85146229207	2	2014-03-31
25.initCH	4357.85269338949	2	2014-03-31
28.disengage	4360.98460605119	2	2014-03-31
28.attack.27	4362.32516219968	2	2014-03-31
27.initCH	4362.32539390533	2	2014-03-31
28.disengage	4373.13097619986	2	2014-03-31
7.attack.20	4393.77371870976	2	2014-03-31
20.initSF	4393.77427293913	2	2014-03-31
20.disengage	4409.26317418601	2	2014-03-31
1.attack.20	4420.97342616269	2	2014-03-31
20.initCH	4420.97347143877	2	2014-03-31
3.cop.start	4434.47686171218	2	2014-03-31
1.disengage	4435.68114459648	2	2014-03-31
3.cop.end	4437.24097407841	2	2014-03-31
1.attack.20	4442.27081393266	2	2014-03-31
20.initCH	4442.27123554622	2	2014-03-31
1.disengage	4444.03090068328	2	2014-03-31
1.attack.20	4447.91718863799	2	2014-03-31
20.initFO	4447.91769085699	2	2014-03-31
20.disengage	4459.07800033183	2	2014-03-31
28.depart	4471.41764311632	2	2014-03-31
3.cop.start	4491.74353165466	2	2014-03-31
27.attack.25	4491.99862964211	2	2014-03-31
25.initCH	4491.99998059499	2	2014-03-31
27.disengage	4492.17352663671	2	2014-03-31
3.cop.end	4492.22909479119	2	2014-03-31
27.attack.25	4498.64220289769	2	2014-03-31
25.initCH	4498.64221455993	2	2014-03-31
clock.time	4500	2	2014-03-31
27.disengage	4502.20809510848	2	2014-03-31
1.attack.20	4528.77456868984	2	2014-03-31
20.initSF	4528.77710766633	2	2014-03-31
30.arrive	4528.97248717268	2	2014-03-31
1.disengage	4533.94597332772	2	2014-03-31
1.attack.20	4552.70528413268	2	2014-03-31
20.initCH	4552.70558225199	2	2014-03-31
1.disengage	4553.52084128935	2	2014-03-31
4.attack.20	4595.78486342933	2	2014-03-31
20.initCH	4595.78506342566	2	2014-03-31
4.disengage	4598.00655779144	2	2014-03-31
1.attack.20	4600.34395565016	2	2014-03-31
20.initSF	4600.34474192655	2	2014-03-31
1.disengage	4601.84503308521	2	2014-03-31
4.attack.7	4608.7896828095	2	2014-03-31
7.initFO	4608.79007068811	2	2014-03-31
4.disengage	4612.35909802106	2	2014-03-31
27.attack.20	4631.63905747102	2	2014-03-31
20.initSF	4631.63996456532	2	2014-03-31
20.disengage	4633.58680777106	2	2014-03-31
20.depart	4653.35267607856	2	2014-03-31
4.attack.30	4674.94577876386	2	2014-03-31
30.initCH	4674.94660399163	2	2014-03-31
4.disengage	4680.14991495371	2	2014-03-31
23.attack.30	4691.07171385066	2	2014-03-31
30.initCH	4691.0719911314	2	2014-03-31
23.disengage	4702.52766975355	2	2014-03-31
30.depart	4705.09823679687	2	2014-03-31
4.attack.3	4713.27190627681	2	2014-03-31
3.initFO	4713.27249896457	2	2014-03-31
4.disengage	4743.12011499375	2	2014-03-31
3.attack.27	4801.1883954046	2	2014-03-31
27.initCH	4801.18932655066	2	2014-03-31
3.disengage	4806.63553871126	2	2014-03-31
27.attack.1	4844.43559607992	2	2014-03-31
1.initSF	4844.43566202365	2	2014-03-31
27.disengage	4864.33321286895	2	2014-03-31
4.attack.25	4941.22680586635	2	2014-03-31
25.initCH	4941.22710324037	2	2014-03-31
4.disengage	4952.30384637045	2	2014-03-31
4.attack.25	4975.47070570848	2	2014-03-31
25.initCH	4975.47142152396	2	2014-03-31
4.disengage	4977.01609827336	2	2014-03-31
25.depart	4984.07531873868	2	2014-03-31
30.arrive	5020.29823924506	2	2014-03-31
7.attack.4	5098.96830275461	2	2014-03-31
4.initFO	5098.96977617475	2	2014-03-31
4.disengage	5193.87813091205	2	2014-03-31
27.attack.30	5201.53610839683	2	2014-03-31
30.initCH	5201.53667879169	2	2014-03-31
27.disengage	5202.54914065381	2	2014-03-31
23.attack.30	5203.6190119048	2	2014-03-31
30.initCH	5203.61996852176	2	2014-03-31
23.disengage	5205.08426221183	2	2014-03-31
3.attack.4	5222.1486653047	2	2014-03-31
4.initFO	5222.14990893402	2	2014-03-31
4.disengage	5265.51628126596	2	2014-03-31
3.attack.4	5376.31422796432	2	2014-03-31
4.initFO	5376.31568188255	2	2014-03-31
4.disengage	5397.80091149263	2	2014-03-31
clock.time	5400	2	2014-03-31
7.attack.4	5402.24796593001	2	2014-03-31
4.initSF	5402.24837835188	2	2014-03-31
3.attack.30	5404.72845925637	2	2014-03-31
30.initCH	5404.72886357669	2	2014-03-31
3.disengage	5408.3930404008	2	2014-03-31
7.disengage	5410.62584661561	2	2014-03-31
3.attack.30	5481.08482588482	2	2014-03-31
30.initCH	5481.08536428832	2	2014-03-31
4.attack.7	5491.57003443327	2	2014-03-31
7.initFO	5491.57315310445	2	2014-03-31
3.disengage	5493.43614877228	2	2014-03-31
4.disengage	5527.75079646657	2	2014-03-31
3.attack.4	5576.34646496269	2	2014-03-31
4.initFO	5576.34664066449	2	2014-03-31
3.disengage	5584.62441903378	2	2014-03-31
3.attack.30	5585.60096217128	2	2014-03-31
30.initCH	5585.60404117062	2	2014-03-31
3.disengage	5586.78420506325	2	2014-03-31
3.attack.30	5634.71035820518	2	2014-03-31
30.initCH	5634.71189604161	2	2014-03-31
3.disengage	5638.20489170217	2	2014-03-31
7.attack.30	5651.04276147271	2	2014-03-31
30.initCH	5651.04276668983	2	2014-03-31
7.disengage	5671.99288419763	2	2014-03-31
3.attack.30	5681.46009022153	2	2014-03-31
30.initCH	5681.46016206127	2	2014-03-31
3.disengage	5682.11110474399	2	2014-03-31
4.attack.30	5711.53288627873	2	2014-03-31
30.initCH	5711.53403750499	2	2014-03-31
4.disengage	5721.41727875074	2	2014-03-31
1.attack.30	5755.32961977996	2	2014-03-31
30.initSF	5755.33012208774	2	2014-03-31
1.disengage	5779.73811716723	2	2014-03-31
3.attack.27	5800.69103975236	2	2014-03-31
27.initCH	5800.69233329389	2	2014-03-31
3.disengage	5801.90609129211	2	2014-03-31
23.attack.27	5807.9359318343	2	2014-03-31
27.initCH	5807.93872627422	2	2014-03-31
23.disengage	5818.35665812669	2	2014-03-31
23.attack.27	5826.08094998428	2	2014-03-31
27.initCH	5826.08127927128	2	2014-03-31
23.disengage	5828.76810254417	2	2014-03-31
30.attack.23	5830.91778730321	2	2014-03-31
23.initCH	5830.91936539173	2	2014-03-31
7.attack.27	5837.13870640567	2	2014-03-31
27.initCH	5837.14022729511	2	2014-03-31
7.disengage	5837.56915451186	2	2014-03-31
3.attack.4	5847.6547853603	2	2014-03-31
4.initFO	5847.65581789184	2	2014-03-31
4.disengage	5875.88185660976	2	2014-03-31
4.depart	5951.11541672675	2	2014-03-31
clock.time	6300	2	2014-03-31
30.disengage	6312.77886491727	2	2014-03-31
1.attack.30	6336.46022022829	2	2014-03-31
30.initCH	6336.46070164075	2	2014-03-31
1.disengage	6347.85715182006	2	2014-03-31
23.attack.30	6377.35828963891	2	2014-03-31
30.initCH	6377.35849415735	2	2014-03-31
23.disengage	6381.23093371335	2	2014-03-31
1.attack.30	6404.5663590941	2	2014-03-31
30.initCH	6404.56801727678	2	2014-03-31
1.disengage	6405.41070718872	2	2014-03-31
23.attack.30	6414.71171879073	2	2014-03-31
30.initCH	6414.71172949373	2	2014-03-31
23.disengage	6414.97242661448	2	2014-03-31
1.attack.27	6446.29768214418	2	2014-03-31
27.initSF	6446.29815047074	2	2014-03-31
1.disengage	6453.59990745651	2	2014-03-31
3.attack.1	6613.91439552245	2	2014-03-31
1.initSF	6613.91535243708	2	2014-03-31
1.disengage	6634.81553141043	2	2014-03-31
27.attack.23	6643.55885190032	2	2014-03-31
23.initFO	6643.5592451452	2	2014-03-31
23.disengage	6658.89684672349	2	2014-03-31
27.attack.30	6680.69350505086	2	2014-03-31
30.initCH	6680.69374244584	2	2014-03-31
27.disengage	6684.53720303561	2	2014-03-31
27.attack.30	6704.13584489497	2	2014-03-31
30.initCH	6704.13788868412	2	2014-03-31
27.disengage	6707.14779383331	2	2014-03-31
23.attack.30	6716.08804250572	2	2014-03-31
30.initCH	6716.08858143009	2	2014-03-31
23.disengage	6718.92228208556	2	2014-03-31
30.depart	6787.40378350987	2	2014-03-31
1.attack.27	7114.13260246987	2	2014-03-31
27.initFO	7114.13509894974	2	2014-03-31
1.disengage	7128.18200902821	2	2014-03-31
1.attack.27	7156.2832675384	2	2014-03-31
27.initFO	7156.28422611204	2	2014-03-31
fem.exit	7176.267	1	2014-03-31
clock.time	7200	1	2014-03-31
23.depart	7237.70526664864	1	2014-03-31
7.attack.3	7577.34575918729	1	2014-03-31
3.initFO	7577.34761270005	1	2014-03-31
1.disengage	7667.34145641134	1	2014-03-31
1.attack.27	7829.19573679014	1	2014-03-31
27.initFO	7829.19590907656	1	2014-03-31
3.disengage	7926.69574931255	1	2014-03-31
3.depart	8039.17934980384	1	2014-03-31
clock.time	8100	1	2014-03-31
29.arrive	8257.08	1	2014-03-31
29.depart	8474.52171011671	1	2014-03-31
3.arrive	8617.91362220342	1	2014-03-31
30.arrive	8732.83147821036	1	2014-03-31
30.depart	8899.38214196185	1	2014-03-31
clock.time	9000	1	2014-03-31
1.disengage	9011.55267507111	1	2014-03-31
27.depart	9033.73126954943	1	2014-03-31
3.attack.7	9114.58500050452	1	2014-03-31
7.initFO	9114.58564370386	1	2014-03-31
3.disengage	9283.64587202735	1	2014-03-31
3.depart	9305.69881973602	1	2014-03-31
7.depart	9636.76955729904	1	2014-03-31
clock.time	9900	1	2014-03-31
30.arrive	9999.13917774188	1	2014-03-31
30.depart	10016.9675174038	1	2014-03-31
1.depart	10022.2881418274	1	2014-03-31
end.obs	10818	1	2014-03-31
