## Supplemental_reproducible_code for "Fighting isn’t sexy in lekking Greater Sage-grouse (*Centrocercus urophasianus*)": pres_exact_day_2

Events	Time	Date	Bird_ID	Type
1.arrive	0	2014-03-31	1	arrive
3.arrive	0	2014-03-31	3	arrive
20.arrive	26.36	2014-03-31	20	arrive
4.arrive	32.27	2014-03-31	4	arrive
2.arrive	63.2	2014-03-31	2	arrive
23.arrive	200.37	2014-03-31	23	arrive
1.depart	294.052983140456	2014-03-31	1	depart
1.arrive	298.496557436124	2014-03-31	1	arrive
25.arrive	491.16	2014-03-31	25	arrive
2.depart	945.542553585089	2014-03-31	2	depart
7.arrive	1053.39	2014-03-31	7	arrive
30.arrive	1358.82	2014-03-31	30	arrive
3.depart	1430.72846407822	2014-03-31	3	depart
30.depart	1994.76526974198	2014-03-31	30	depart
30.arrive	2042.18711479203	2014-03-31	30	arrive
30.depart	2102.72014539095	2014-03-31	30	depart
3.arrive	2379.17214346165	2014-03-31	3	arrive
27.arrive	2449.65	2014-03-31	27	arrive
28.arrive	2725.69	2014-03-31	28	arrive
30.arrive	2751.98782980857	2014-03-31	30	arrive
30.depart	2965.92150050987	2014-03-31	30	depart
28.depart	4471.41764311632	2014-03-31	28	depart
30.arrive	4528.97248717268	2014-03-31	30	arrive
20.depart	4653.35267607856	2014-03-31	20	depart
30.depart	4705.09823679687	2014-03-31	30	depart
25.depart	4984.07531873868	2014-03-31	25	depart
30.arrive	5020.29823924506	2014-03-31	30	arrive
4.depart	5951.11541672675	2014-03-31	4	depart
30.depart	6787.40378350987	2014-03-31	30	depart
23.depart	7237.70526664864	2014-03-31	23	depart
3.depart	8039.17934980384	2014-03-31	3	depart
29.arrive	8257.08	2014-03-31	29	arrive
29.depart	8474.52171011671	2014-03-31	29	depart
3.arrive	8617.91362220342	2014-03-31	3	arrive
30.arrive	8732.83147821036	2014-03-31	30	arrive
30.depart	8899.38214196185	2014-03-31	30	depart
27.depart	9033.73126954943	2014-03-31	27	depart
3.depart	9305.69881973602	2014-03-31	3	depart
7.depart	9636.76955729904	2014-03-31	7	depart
30.arrive	9999.13917774188	2014-03-31	30	arrive
30.depart	10016.9675174038	2014-03-31	30	depart
1.depart	10022.2881418274	2014-03-31	1	depart
