## Supplemental_reproducible_code for "Fighting isn’t sexy in lekking Greater Sage-grouse (*Centrocercus urophasianus*)": evlist_day2

Events	Time
0	26.36
0	32.27
0	63.2
19	188.882836246264
920	188.884810446695
0	200.37
961	205.961437743449
1052	215.647220985144
1051	236.670059952882
0	404.267
1053	404.855583929093
0	418.3889447395
0	486.752593333787
0	491.16
3	535.521310151663
934	535.521331638937
964	538.578964309817
61	580.635398957101
874	580.636417278721
963	614.401372334394
994	629.48614471207
1024	631.890234871607
77	657.294517448388
920	657.296810306898
963	659.167313101433
106	703.007232423766
890	703.007248334849
964	729.831092662251
88	763.228254068638
871	763.228805386978
964	770.571366973715
1051	824.870536772935
106	875.106640908336
920	875.107839506345
964	881.624059811047
0	900
0	1053.39
178	1208.15187266502
874	1208.15410719969
967	1236.34113570538
994	1251.42912252858
178	1252.1506381279
874	1252.15229127293
967	1255.79981657404
0	1358.82
106	1541.41951887777
920	1541.41977905937
964	1541.59644461969
106	1563.85453530508
920	1563.85542746357
964	1564.26236231423
106	1565.10083317385
920	1565.1019727657
964	1566.94746187562
93	1638.08917339664
877	1638.09208555459
967	1661.66834212611
203	1678.1623681246
930	1678.16337140346
967	1685.15683115477
580	1702.07290755802
930	1702.07451393665
980	1712.12147745354
61	1723.55787998404
874	1723.55956883519
963	1790.05516916285
0	1800
106	1813.42796933272
920	1813.42804793118
964	1817.99674233547
193	1903.11695056005
920	1903.12035712886
967	1903.70338499928
106	1908.03460446909
920	1908.03646693902
964	1909.4036325286
61	1957.33316773383
874	1957.33553893904
963	1962.47538298863
61	2009.83161913976
934	2009.83244735889
963	2011.0714009207
61	2150.70586380057
934	2150.70624667867
964	2164.98588422664
0	2197.32658221508
719	2355.51685311382
923	2355.51797761922
985	2370.11744465912
82	2377.22911825963
925	2377.22951741966
963	2378.84764698143
82	2396.37304261788
925	2396.37363401362
963	2396.87598724336
575	2405.74073564496
895	2405.74094258467
985	2417.35700458356
1080	2438.036927776
0	2449.65
19	2539.50334212675
950	2539.50421252236
961	2541.60933155419
93	2584.40715345656
937	2584.40724215912
967	2590.6288738863
106	2591.42886033784
920	2591.42935612922
964	2591.8058957346
662	2625.61316036556
925	2625.61396780328
983	2632.9401870826
722	2639.41528806167
927	2639.41693762667
985	2642.76360828015
722	2670.56474541633
927	2670.56504637073
985	2673.78442102774
19	2680.73481961871
920	2680.73547571238
961	2682.8719048276
177	2694.13048160792
873	2694.13128068295
0	2700
662	2714.69178611828
895	2714.69449865093
0	2725.69
983	2733.41326126542
1070	2734.78167246693
662	2789.49208909151
925	2789.49214761086
983	2790.50535496637
779	2795.90855263053
895	2795.90869589507
967	2834.26438428433
985	2841.89121318151
779	2845.76351102222
925	2845.76466092564
987	2849.44374508563
808	2850.39143262218
925	2850.39209126883
988	2853.17189062648
779	2853.43964369194
955	2853.44556512842
985	2861.77112186843
808	2879.14149287004
925	2879.14158908009
988	2882.69159826442
808	2884.47117367529
895	2884.47311266817
988	2912.78187368595
781	2931.40218249799
928	2931.40274036078
987	2939.40630884311
808	2954.57229834484
925	2954.57362850357
988	2960.04835400477
808	2970.16850559893
895	2970.17029888153
988	2993.82314795387
808	2994.02669981045
955	2994.02675604436
988	2997.14935473532
808	3008.72331775724
895	3008.72338301749
178	3009.44743792354
934	3009.4488470832
967	3018.10314408657
88	3062.05821167313
871	3062.05874778577
985	3074.06362979173
964	3076.76003213949
808	3088.04586812919
925	3088.0459626704
988	3089.41562485793
808	3098.45185833621
925	3098.45295235904
988	3099.29346100174
662	3110.3949435221
895	3110.39500992413
983	3124.55590810094
82	3190.71225470479
925	3190.71356077653
963	3191.39567500199
1075	3195.38788097196
665	3205.4644124477
958	3205.4657792659
983	3215.3046533168
781	3272.68195938382
958	3272.68202427801
987	3275.20188968532
665	3315.75657008796
958	3315.75688325762
64	3335.39096379799
877	3335.39152235093
988	3357.83370212587
963	3362.07449350537
665	3468.95435128725
928	3468.95511421306
88	3479.22520599932
871	3479.22638374723
983	3480.9386114572
964	3503.19815010178
781	3523.34640642304
928	3523.34896520496
987	3525.42035480832
781	3555.41027886513
928	3555.41114710154
987	3558.28178163986
781	3591.53917058055
928	3591.54038194055
987	3597.97253844699
0	3600
810	3657.62658939165
927	3657.62660258468
88	3660.10206350902
871	3660.10313211913
988	3670.64208410087
964	3679.36063260749
93	3680.33793459164
937	3680.33916946218
967	3691.62073091418
90	3724.39248051903
873	3724.39271098461
0	3737.93519577003
964	3745.90888132676
203	3789.72657680627
930	3789.72736136139
967	3791.61118255239
806	3810.53086445975
923	3810.53099701214
988	3820.39665173537
22	3821.4050664901
923	3821.40647179741
961	3824.5364552814
87	3869.80634606226
930	3869.80845707189
963	3879.75412894141
1080	3883.25065752108
1057	3932.66027444656
781	3942.34465487193
898	3942.34606765021
2	4056.39455227672
873	4056.39474109854
988	4077.73351588111
781	4099.55490085845
958	4099.55576474108
963	4100.16034882105
987	4121.0907398996
59	4137.07900420442
931	4137.08039021706
963	4153.05924782495
994	4155.10935916134
1024	4155.16358705837
781	4178.75608380038
958	4178.7566765487
988	4178.97228196657
810	4209.12153709216
957	4209.12175799082
988	4223.34350845585
664	4272.51952701638
927	4272.51963007168
983	4273.06023589319
88	4288.4690185822
871	4288.47059563227
964	4301.90646387797
0	4325.75529540368
781	4347.91462586652
928	4347.91611538576
1051	4348.80905789626
987	4348.95508059057
781	4379.83785877115
928	4379.8396833404
987	4382.34002460236
781	4383.84559865138
928	4383.84767595897
987	4387.90525830226
87	4407.59639357261
930	4407.59783188658
963	4410.20783152632
812	4435.57368318734
930	4435.57419233983
988	4437.87979443179
810	4469.67922464728
927	4469.67933155877
61	4471.07001529831
874	4471.0703183202
988	4495.88860943385
810	4497.15798630413
927	4497.15830313581
988	4497.38717246514
0	4500
781	4517.90292454484
898	4517.90305778691
988	4565.65615961831
964	4589.30577825861
781	4617.12156657027
958	4617.12444106276
87	4621.10109096381
930	4621.1022256853
987	4621.74383688468
963	4624.89283635813
781	4638.82184785663
928	4638.8220932034
987	4645.57362288611
810	4648.72105528938
957	4648.72287311281
987	4649.73472415644
1053	4653.9134834544
783	4657.96892331828
930	4657.96947715533
987	4663.19281458898
781	4679.3712035243
928	4679.37183540296
987	4680.78986051567
1078	4705.04590956952
1073	4818.77077694791
113	4878.89487741562
897	4878.8977165996
964	4899.54535375474
1077	5019.40797114409
994	5169.12200226652
1024	5169.24212934913
1080	5251.97498031472
0	5400
1054	5646.52068155369
0	10818
