## Supplemental_reproducible_code for "Fighting isn’t sexy in lekking Greater Sage-grouse (*Centrocercus urophasianus*)": full_event_list_day2

Events	Time	Females	Date
20.arrive	26.36	1	2014-03-31
4.arrive	32.27	1	2014-03-31
2.arrive	63.2	1	2014-03-31
1.attack.20	188.882836246264	1	2014-03-31
20.initCH	188.884810446695	1	2014-03-31
23.arrive	200.37	1	2014-03-31
1.disengage	205.961437743449	1	2014-03-31
2.depart	215.647220985144	1	2014-03-31
1.depart	236.670059952882	1	2014-03-31
fem.enter	404.267	2	2014-03-31
3.depart	404.855583929093	2	2014-03-31
1.arrive	418.3889447395	2	2014-03-31
3.arrive	486.752593333787	2	2014-03-31
25.arrive	491.16	2	2014-03-31
1.attack.4	535.521310151663	2	2014-03-31
4.initSF	535.521331638937	2	2014-03-31
4.disengage	538.578964309817	2	2014-03-31
3.attack.4	580.635398957101	2	2014-03-31
4.initFO	580.636417278721	2	2014-03-31
3.disengage	614.401372334394	2	2014-03-31
4.cop.start	629.48614471207	2	2014-03-31
4.cop.end	631.890234871607	2	2014-03-31
3.attack.20	657.294517448388	2	2014-03-31
20.initCH	657.296810306898	2	2014-03-31
3.disengage	659.167313101433	2	2014-03-31
4.attack.20	703.007232423766	2	2014-03-31
20.initFO	703.007248334849	2	2014-03-31
4.disengage	729.831092662251	2	2014-03-31
4.attack.1	763.228254068638	2	2014-03-31
1.initFO	763.228805386978	2	2014-03-31
4.disengage	770.571366973715	2	2014-03-31
1.depart	824.870536772935	2	2014-03-31
4.attack.20	875.106640908336	2	2014-03-31
20.initCH	875.107839506345	2	2014-03-31
4.disengage	881.624059811047	2	2014-03-31
clock.time	900	2	2014-03-31
7.arrive	1053.39	2	2014-03-31
7.attack.4	1208.15187266502	2	2014-03-31
4.initFO	1208.15410719969	2	2014-03-31
7.disengage	1236.34113570538	2	2014-03-31
4.cop.start	1251.42912252858	2	2014-03-31
7.attack.4	1252.1506381279	2	2014-03-31
4.initFO	1252.15229127293	2	2014-03-31
7.disengage	1255.79981657404	2	2014-03-31
30.arrive	1358.82	2	2014-03-31
4.attack.20	1541.41951887777	2	2014-03-31
20.initCH	1541.41977905937	2	2014-03-31
4.disengage	1541.59644461969	2	2014-03-31
4.attack.20	1563.85453530508	2	2014-03-31
20.initCH	1563.85542746357	2	2014-03-31
4.disengage	1564.26236231423	2	2014-03-31
4.attack.20	1565.10083317385	2	2014-03-31
20.initCH	1565.1019727657	2	2014-03-31
4.disengage	1566.94746187562	2	2014-03-31
4.attack.7	1638.08917339664	2	2014-03-31
7.initFO	1638.09208555459	2	2014-03-31
7.disengage	1661.66834212611	2	2014-03-31
7.attack.30	1678.1623681246	2	2014-03-31
30.initCH	1678.16337140346	2	2014-03-31
7.disengage	1685.15683115477	2	2014-03-31
20.attack.30	1702.07290755802	2	2014-03-31
30.initCH	1702.07451393665	2	2014-03-31
20.disengage	1712.12147745354	2	2014-03-31
3.attack.4	1723.55787998404	2	2014-03-31
4.initFO	1723.55956883519	2	2014-03-31
3.disengage	1790.05516916285	2	2014-03-31
clock.time	1800	2	2014-03-31
4.attack.20	1813.42796933272	2	2014-03-31
20.initCH	1813.42804793118	2	2014-03-31
4.disengage	1817.99674233547	2	2014-03-31
7.attack.20	1903.11695056005	2	2014-03-31
20.initCH	1903.12035712886	2	2014-03-31
7.disengage	1903.70338499928	2	2014-03-31
4.attack.20	1908.03460446909	2	2014-03-31
20.initCH	1908.03646693902	2	2014-03-31
4.disengage	1909.4036325286	2	2014-03-31
3.attack.4	1957.33316773383	2	2014-03-31
4.initFO	1957.33553893904	2	2014-03-31
3.disengage	1962.47538298863	2	2014-03-31
3.attack.4	2009.83161913976	2	2014-03-31
4.initSF	2009.83244735889	2	2014-03-31
3.disengage	2011.0714009207	2	2014-03-31
3.attack.4	2150.70586380057	2	2014-03-31
4.initSF	2150.70624667867	2	2014-03-31
4.disengage	2164.98588422664	2	2014-03-31
1.arrive	2197.32658221508	2	2014-03-31
25.attack.23	2355.51685311382	2	2014-03-31
23.initCH	2355.51797761922	2	2014-03-31
25.disengage	2370.11744465912	2	2014-03-31
3.attack.25	2377.22911825963	2	2014-03-31
25.initCH	2377.22951741966	2	2014-03-31
3.disengage	2378.84764698143	2	2014-03-31
3.attack.25	2396.37304261788	2	2014-03-31
25.initCH	2396.37363401362	2	2014-03-31
3.disengage	2396.87598724336	2	2014-03-31
20.attack.25	2405.74073564496	2	2014-03-31
25.initFO	2405.74094258467	2	2014-03-31
25.disengage	2417.35700458356	2	2014-03-31
30.depart	2438.036927776	2	2014-03-31
27.arrive	2449.65	2	2014-03-31
1.attack.20	2539.50334212675	2	2014-03-31
20.initSF	2539.50421252236	2	2014-03-31
1.disengage	2541.60933155419	2	2014-03-31
4.attack.7	2584.40715345656	2	2014-03-31
7.initSF	2584.40724215912	2	2014-03-31
7.disengage	2590.6288738863	2	2014-03-31
4.attack.20	2591.42886033784	2	2014-03-31
20.initCH	2591.42935612922	2	2014-03-31
4.disengage	2591.8058957346	2	2014-03-31
23.attack.25	2625.61316036556	2	2014-03-31
25.initCH	2625.61396780328	2	2014-03-31
23.disengage	2632.9401870826	2	2014-03-31
25.attack.27	2639.41528806167	2	2014-03-31
27.initCH	2639.41693762667	2	2014-03-31
25.disengage	2642.76360828015	2	2014-03-31
25.attack.27	2670.56474541633	2	2014-03-31
27.initCH	2670.56504637073	2	2014-03-31
25.disengage	2673.78442102774	2	2014-03-31
1.attack.20	2680.73481961871	2	2014-03-31
20.initCH	2680.73547571238	2	2014-03-31
1.disengage	2682.8719048276	2	2014-03-31
7.attack.3	2694.13048160792	2	2014-03-31
3.initFO	2694.13128068295	2	2014-03-31
clock.time	2700	2	2014-03-31
23.attack.25	2714.69178611828	2	2014-03-31
25.initFO	2714.69449865093	2	2014-03-31
28.arrive	2725.69	2	2014-03-31
23.disengage	2733.41326126542	2	2014-03-31
20.depart	2734.78167246693	2	2014-03-31
23.attack.25	2789.49208909151	2	2014-03-31
25.initCH	2789.49214761086	2	2014-03-31
23.disengage	2790.50535496637	2	2014-03-31
27.attack.25	2795.90855263053	2	2014-03-31
25.initFO	2795.90869589507	2	2014-03-31
7.disengage	2834.26438428433	2	2014-03-31
25.disengage	2841.89121318151	2	2014-03-31
27.attack.25	2845.76351102222	2	2014-03-31
25.initCH	2845.76466092564	2	2014-03-31
27.disengage	2849.44374508563	2	2014-03-31
28.attack.25	2850.39143262218	2	2014-03-31
25.initCH	2850.39209126883	2	2014-03-31
28.disengage	2853.17189062648	2	2014-03-31
27.attack.25	2853.43964369194	2	2014-03-31
25.initSF	2853.44556512842	2	2014-03-31
25.disengage	2861.77112186843	2	2014-03-31
28.attack.25	2879.14149287004	2	2014-03-31
25.initCH	2879.14158908009	2	2014-03-31
28.disengage	2882.69159826442	2	2014-03-31
28.attack.25	2884.47117367529	2	2014-03-31
25.initFO	2884.47311266817	2	2014-03-31
28.disengage	2912.78187368595	2	2014-03-31
27.attack.28	2931.40218249799	2	2014-03-31
28.initCH	2931.40274036078	2	2014-03-31
27.disengage	2939.40630884311	2	2014-03-31
28.attack.25	2954.57229834484	2	2014-03-31
25.initCH	2954.57362850357	2	2014-03-31
28.disengage	2960.04835400477	2	2014-03-31
28.attack.25	2970.16850559893	2	2014-03-31
25.initFO	2970.17029888153	2	2014-03-31
28.disengage	2993.82314795387	2	2014-03-31
28.attack.25	2994.02669981045	2	2014-03-31
25.initSF	2994.02675604436	2	2014-03-31
28.disengage	2997.14935473532	2	2014-03-31
28.attack.25	3008.72331775724	2	2014-03-31
25.initFO	3008.72338301749	2	2014-03-31
7.attack.4	3009.44743792354	2	2014-03-31
4.initSF	3009.4488470832	2	2014-03-31
7.disengage	3018.10314408657	2	2014-03-31
4.attack.1	3062.05821167313	2	2014-03-31
1.initFO	3062.05874778577	2	2014-03-31
25.disengage	3074.06362979173	2	2014-03-31
4.disengage	3076.76003213949	2	2014-03-31
28.attack.25	3088.04586812919	2	2014-03-31
25.initCH	3088.0459626704	2	2014-03-31
28.disengage	3089.41562485793	2	2014-03-31
28.attack.25	3098.45185833621	2	2014-03-31
25.initCH	3098.45295235904	2	2014-03-31
28.disengage	3099.29346100174	2	2014-03-31
23.attack.25	3110.3949435221	2	2014-03-31
25.initFO	3110.39500992413	2	2014-03-31
23.disengage	3124.55590810094	2	2014-03-31
3.attack.25	3190.71225470479	2	2014-03-31
25.initCH	3190.71356077653	2	2014-03-31
3.disengage	3191.39567500199	2	2014-03-31
25.depart	3195.38788097196	2	2014-03-31
23.attack.28	3205.4644124477	2	2014-03-31
28.initSF	3205.4657792659	2	2014-03-31
23.disengage	3215.3046533168	2	2014-03-31
27.attack.28	3272.68195938382	2	2014-03-31
28.initSF	3272.68202427801	2	2014-03-31
27.disengage	3275.20188968532	2	2014-03-31
23.attack.28	3315.75657008796	2	2014-03-31
28.initSF	3315.75688325762	2	2014-03-31
3.attack.7	3335.39096379799	2	2014-03-31
7.initFO	3335.39152235093	2	2014-03-31
28.disengage	3357.83370212587	2	2014-03-31
3.disengage	3362.07449350537	2	2014-03-31
23.attack.28	3468.95435128725	2	2014-03-31
28.initCH	3468.95511421306	2	2014-03-31
4.attack.1	3479.22520599932	2	2014-03-31
1.initFO	3479.22638374723	2	2014-03-31
23.disengage	3480.9386114572	2	2014-03-31
4.disengage	3503.19815010178	2	2014-03-31
27.attack.28	3523.34640642304	2	2014-03-31
28.initCH	3523.34896520496	2	2014-03-31
27.disengage	3525.42035480832	2	2014-03-31
27.attack.28	3555.41027886513	2	2014-03-31
28.initCH	3555.41114710154	2	2014-03-31
27.disengage	3558.28178163986	2	2014-03-31
27.attack.28	3591.53917058055	2	2014-03-31
28.initCH	3591.54038194055	2	2014-03-31
27.disengage	3597.97253844699	2	2014-03-31
clock.time	3600	2	2014-03-31
28.attack.27	3657.62658939165	2	2014-03-31
27.initCH	3657.62660258468	2	2014-03-31
4.attack.1	3660.10206350902	2	2014-03-31
1.initFO	3660.10313211913	2	2014-03-31
28.disengage	3670.64208410087	2	2014-03-31
4.disengage	3679.36063260749	2	2014-03-31
4.attack.7	3680.33793459164	2	2014-03-31
7.initSF	3680.33916946218	2	2014-03-31
7.disengage	3691.62073091418	2	2014-03-31
4.attack.3	3724.39248051903	2	2014-03-31
3.initFO	3724.39271098461	2	2014-03-31
30.arrive	3737.93519577003	2	2014-03-31
4.disengage	3745.90888132676	2	2014-03-31
7.attack.30	3789.72657680627	2	2014-03-31
30.initCH	3789.72736136139	2	2014-03-31
7.disengage	3791.61118255239	2	2014-03-31
28.attack.23	3810.53086445975	2	2014-03-31
23.initCH	3810.53099701214	2	2014-03-31
28.disengage	3820.39665173537	2	2014-03-31
1.attack.23	3821.4050664901	2	2014-03-31
23.initCH	3821.40647179741	2	2014-03-31
1.disengage	3824.5364552814	2	2014-03-31
3.attack.30	3869.80634606226	2	2014-03-31
30.initCH	3869.80845707189	2	2014-03-31
3.disengage	3879.75412894141	2	2014-03-31
30.depart	3883.25065752108	2	2014-03-31
7.depart	3932.66027444656	2	2014-03-31
27.attack.28	3942.34465487193	2	2014-03-31
28.initFO	3942.34606765021	2	2014-03-31
1.attack.3	4056.39455227672	2	2014-03-31
3.initFO	4056.39474109854	2	2014-03-31
28.disengage	4077.73351588111	2	2014-03-31
27.attack.28	4099.55490085845	2	2014-03-31
28.initSF	4099.55576474108	2	2014-03-31
3.disengage	4100.16034882105	2	2014-03-31
27.disengage	4121.0907398996	2	2014-03-31
3.attack.1	4137.07900420442	2	2014-03-31
1.initSF	4137.08039021706	2	2014-03-31
3.disengage	4153.05924782495	2	2014-03-31
4.cop.start	4155.10935916134	2	2014-03-31
4.cop.end	4155.16358705837	2	2014-03-31
27.attack.28	4178.75608380038	2	2014-03-31
28.initSF	4178.7566765487	2	2014-03-31
28.disengage	4178.97228196657	2	2014-03-31
28.attack.27	4209.12153709216	2	2014-03-31
27.initSF	4209.12175799082	2	2014-03-31
28.disengage	4223.34350845585	2	2014-03-31
23.attack.27	4272.51952701638	2	2014-03-31
27.initCH	4272.51963007168	2	2014-03-31
23.disengage	4273.06023589319	2	2014-03-31
4.attack.1	4288.4690185822	2	2014-03-31
1.initFO	4288.47059563227	2	2014-03-31
4.disengage	4301.90646387797	2	2014-03-31
30.arrive	4325.75529540368	2	2014-03-31
27.attack.28	4347.91462586652	2	2014-03-31
28.initCH	4347.91611538576	2	2014-03-31
1.depart	4348.80905789626	2	2014-03-31
27.disengage	4348.95508059057	2	2014-03-31
27.attack.28	4379.83785877115	2	2014-03-31
28.initCH	4379.8396833404	2	2014-03-31
27.disengage	4382.34002460236	2	2014-03-31
27.attack.28	4383.84559865138	2	2014-03-31
28.initCH	4383.84767595897	2	2014-03-31
27.disengage	4387.90525830226	2	2014-03-31
3.attack.30	4407.59639357261	2	2014-03-31
30.initCH	4407.59783188658	2	2014-03-31
3.disengage	4410.20783152632	2	2014-03-31
28.attack.30	4435.57368318734	2	2014-03-31
30.initCH	4435.57419233983	2	2014-03-31
28.disengage	4437.87979443179	2	2014-03-31
28.attack.27	4469.67922464728	2	2014-03-31
27.initCH	4469.67933155877	2	2014-03-31
3.attack.4	4471.07001529831	2	2014-03-31
4.initFO	4471.0703183202	2	2014-03-31
28.disengage	4495.88860943385	2	2014-03-31
28.attack.27	4497.15798630413	2	2014-03-31
27.initCH	4497.15830313581	2	2014-03-31
28.disengage	4497.38717246514	2	2014-03-31
clock.time	4500	2	2014-03-31
27.attack.28	4517.90292454484	2	2014-03-31
28.initFO	4517.90305778691	2	2014-03-31
28.disengage	4565.65615961831	2	2014-03-31
4.disengage	4589.30577825861	2	2014-03-31
27.attack.28	4617.12156657027	2	2014-03-31
28.initSF	4617.12444106276	2	2014-03-31
3.attack.30	4621.10109096381	2	2014-03-31
30.initCH	4621.1022256853	2	2014-03-31
27.disengage	4621.74383688468	2	2014-03-31
3.disengage	4624.89283635813	2	2014-03-31
27.attack.28	4638.82184785663	2	2014-03-31
28.initCH	4638.8220932034	2	2014-03-31
27.disengage	4645.57362288611	2	2014-03-31
28.attack.27	4648.72105528938	2	2014-03-31
27.initSF	4648.72287311281	2	2014-03-31
27.disengage	4649.73472415644	2	2014-03-31
3.depart	4653.9134834544	2	2014-03-31
27.attack.30	4657.96892331828	2	2014-03-31
30.initCH	4657.96947715533	2	2014-03-31
27.disengage	4663.19281458898	2	2014-03-31
27.attack.28	4679.3712035243	2	2014-03-31
28.initCH	4679.37183540296	2	2014-03-31
27.disengage	4680.78986051567	2	2014-03-31
28.depart	4705.04590956952	2	2014-03-31
23.depart	4818.77077694791	2	2014-03-31
4.attack.27	4878.89487741562	2	2014-03-31
27.initFO	4878.8977165996	2	2014-03-31
4.disengage	4899.54535375474	2	2014-03-31
27.depart	5019.40797114409	2	2014-03-31
4.cop.start	5169.12200226652	2	2014-03-31
4.cop.end	5169.24212934913	2	2014-03-31
30.depart	5251.97498031472	2	2014-03-31
clock.time	5400	2	2014-03-31
4.depart	5646.52068155369	2	2014-03-31
end.obs	10818	2	2014-03-31
