## Supplemental_reproducible_code for "Fighting isn’t sexy in lekking Greater Sage-grouse (*Centrocercus urophasianus*)": pres_exact_day_2

Events	Time	Date	Bird_ID	Type
1.arrive	0	2014-03-31	1	arrive
3.arrive	0	2014-03-31	3	arrive
20.arrive	26.36	2014-03-31	20	arrive
4.arrive	32.27	2014-03-31	4	arrive
2.arrive	63.2	2014-03-31	2	arrive
23.arrive	200.37	2014-03-31	23	arrive
2.depart	215.647220985144	2014-03-31	2	depart
1.depart	236.670059952882	2014-03-31	1	depart
3.depart	404.855583929093	2014-03-31	3	depart
1.arrive	418.3889447395	2014-03-31	1	arrive
3.arrive	486.752593333787	2014-03-31	3	arrive
25.arrive	491.16	2014-03-31	25	arrive
1.depart	824.870536772935	2014-03-31	1	depart
7.arrive	1053.39	2014-03-31	7	arrive
30.arrive	1358.82	2014-03-31	30	arrive
1.arrive	2197.32658221508	2014-03-31	1	arrive
30.depart	2438.036927776	2014-03-31	30	depart
27.arrive	2449.65	2014-03-31	27	arrive
28.arrive	2725.69	2014-03-31	28	arrive
20.depart	2734.78167246693	2014-03-31	20	depart
25.depart	3195.38788097196	2014-03-31	25	depart
30.arrive	3737.93519577003	2014-03-31	30	arrive
30.depart	3883.25065752108	2014-03-31	30	depart
7.depart	3932.66027444656	2014-03-31	7	depart
30.arrive	4325.75529540368	2014-03-31	30	arrive
1.depart	4348.80905789626	2014-03-31	1	depart
3.depart	4653.9134834544	2014-03-31	3	depart
28.depart	4705.04590956952	2014-03-31	28	depart
23.depart	4818.77077694791	2014-03-31	23	depart
27.depart	5019.40797114409	2014-03-31	27	depart
30.depart	5251.97498031472	2014-03-31	30	depart
4.depart	5646.52068155369	2014-03-31	4	depart
