## Supplemental_reproducible_code for "Fighting isn’t sexy in lekking Greater Sage-grouse (*Centrocercus urophasianus*)": evlist_day2

Events	Time
0	26.36
0	32.27
77	54.8531815042662
890	54.8564266346881
0	63.2
963	80.4097985637139
77	126.964100223473
890	126.965414765372
0	200.37
0	404.267
994	488.979373681998
32	489.779406069591
874	489.781702442954
0	491.16
962	602.190654494029
980	603.131149794535
77	637.377574041867
950	637.38034069203
963	637.601017177915
77	650.694967678546
920	650.695050478242
963	653.897870637246
24	660.434144827761
925	660.434163501361
961	660.450861130718
716	725.965902778949
920	725.965931341527
985	737.615461569192
24	742.468587907953
925	742.469304054576
961	751.802845216749
24	774.245784716505
955	774.246230889008
985	791.967012332891
77	806.367980453716
920	806.369284037937
963	807.474635372279
77	847.659597986915
920	847.660053063206
963	853.036813621553
48	863.475559290257
920	863.476447868069
962	868.954086832751
0	900
89	917.157742392324
932	917.160310667567
962	922.6428829601
32	923.433546013608
934	923.434084658153
964	925.645302632927
32	928.239110737088
874	928.23953907966
962	938.461732725012
77	991.921801069384
920	991.921975272924
963	993.551386815702
48	1035.02889994785
890	1035.02908176648
0	1053.39
962	1129.22418993901
61	1150.47901826305
874	1150.4802550985
963	1250.85288831882
48	1256.71237235703
920	1256.71570334641
962	1259.75417770698
48	1269.41393222089
920	1269.4147123494
962	1272.78937260248
77	1277.27080833845
890	1277.27089804385
24	1285.1446176053
895	1285.14594463154
93	1295.11028548294
877	1295.11057100339
961	1296.96979933599
1051	1331.9608146439
963	1346.13853583442
0	1358.82
964	1385.6754262709
93	1446.18900224724
877	1446.19124195194
964	1511.88749426564
77	1594.12092457515
950	1594.12095205316
963	1599.60468362033
580	1634.04018820247
930	1634.04393630307
980	1635.22298061189
1080	1648.54389709544
0	1689.91530030629
716	1701.39999252001
920	1701.40058114906
985	1701.7914777501
77	1702.05468129661
950	1702.05545490298
963	1707.03742581125
580	1710.84385633406
930	1710.84661495301
89	1711.22703370244
872	1711.22706641588
980	1712.92065343274
962	1713.02977484949
87	1717.69474147783
960	1717.69718778456
963	1719.51640149066
93	1719.53149663813
877	1719.53162453016
964	1731.99201152494
48	1737.27685921035
950	1737.27789804428
962	1737.87218187968
77	1752.68833063793
950	1752.68915193839
980	1771.0730914256
93	1797.7355728563
937	1797.736726356
0	1800
964	1805.64885795339
58	1887.02079184378
930	1887.02175804514
962	1891.87944887833
87	1891.88758101464
930	1891.88814411256
48	1894.44134036029
920	1894.44188852704
962	1895.3167999334
963	1897.26288153339
725	1914.79933112675
930	1914.80204607594
985	1915.73446066219
1080	1930.47542655885
32	1989.35139154289
934	1989.3519888721
962	1994.64012354658
77	2014.07840686838
890	2014.08127069723
980	2028.87308669866
77	2039.9239376656
920	2039.92866588413
963	2040.1660629696
193	2049.96940010181
920	2049.9722752463
967	2061.56591286232
61	2067.75149146665
874	2067.75214892503
963	2156.10081034901
93	2157.66970039084
877	2157.67123599738
967	2164.588036635
77	2164.67076858996
920	2164.67103638456
963	2169.4436813005
193	2170.68397479014
920	2170.68580444907
967	2174.11161708771
77	2177.97405530738
920	2177.97741610058
1073	2180.6341364732
963	2181.21030432028
32	2194.24889277775
874	2194.25009228982
962	2197.35546529537
93	2206.44447198812
877	2206.44499863406
964	2215.88595707965
89	2288.23067454973
872	2288.23086272739
1057	2296.03521307694
962	2308.07331514837
89	2351.29948986632
872	2351.30193734811
962	2385.3851187109
32	2387.14391935116
874	2387.14636204188
0	2389.9158453108
725	2393.56582433783
930	2393.56673347474
985	2396.17009741385
962	2396.88719710871
32	2397.77220991363
874	2397.77358921058
962	2400.3533533779
89	2443.05376632122
872	2443.05406442243
0	2449.65
722	2496.83705639724
927	2496.84078116766
985	2499.16059419896
87	2511.17397191025
930	2511.17408325288
963	2513.78437472428
964	2569.24745302537
77	2569.83443068162
920	2569.83595375382
963	2574.74920186597
32	2618.63872607287
874	2618.6396714897
722	2635.23173975488
897	2635.23403392178
985	2641.00374607752
962	2647.47261275881
32	2658.48972597418
934	2658.49015374766
962	2659.69194633373
722	2669.50532542169
927	2669.50605203369
985	2670.41298150884
89	2671.93145161932
932	2671.93167807434
964	2673.95068749022
116	2699.18438369484
930	2699.1849149295
0	2700
964	2700.14580216393
1080	2711.66522274895
32	2721.6612787161
874	2721.66165017223
0	2725.69
962	2839.6855770971
32	2849.84493687638
874	2849.84690066826
722	2862.16466614305
957	2862.16685200707
987	2865.70981583139
810	2869.99827035582
927	2869.9991220472
988	2874.90666106055
810	2876.16378894822
927	2876.16407005663
988	2884.27197520024
962	2902.9032518901
89	2909.62854534868
872	2909.63118501007
962	2974.34129790543
77	2976.97573203145
890	2976.97601106056
779	2985.58483690496
925	2985.58548225412
987	2985.72740425442
808	3007.0807017128
925	3007.08074930976
988	3009.29033165811
1075	3013.48784204693
0	3023.65615090418
32	3058.2271274692
874	3058.22822041749
964	3068.6064836855
89	3131.06770301807
872	3131.06892813319
27	3132.3028589498
958	3132.30323468077
988	3134.15092430578
810	3136.55761100024
927	3136.56034541536
962	3136.75765706562
988	3141.72749195232
980	3149.31930723885
781	3154.1446481172
898	3154.14468244107
19	3155.02664344906
920	3155.02688147147
961	3157.46265042574
77	3179.30983366131
950	3179.31112931026
963	3197.57373438437
77	3209.51973576474
950	3209.52020890628
0	3216.40703150351
963	3221.39317712383
1080	3237.33059110991
77	3247.39445338234
920	3247.3946254672
963	3247.48411957653
77	3249.88405059212
920	3249.88433895892
963	3252.52080361422
987	3253.9848972329
1078	3275.13205346755
993	3304.54694944998
1023	3318.10650815536
577	3382.62205490777
957	3382.62293498135
980	3392.43160818093
19	3415.25021227936
950	3415.25158401412
980	3415.67942829798
88	3421.78669121883
931	3421.78817052526
961	3422.69196641174
32	3473.71576534529
934	3473.72067653686
962	3473.95975780128
577	3482.03309121285
897	3482.03430048779
980	3494.64869949645
32	3540.22329828504
874	3540.22410146353
774	3573.58931975143
920	3573.58949489097
987	3585.86309751012
0	3600
1070	3600.88985250325
962	3669.36588468396
32	3699.65649723043
874	3699.65668279505
962	3703.87020841105
32	3756.34613138418
934	3756.34628249159
964	3781.9431991589
1	3785.67617956596
872	3785.67646985027
961	3792.82741987913
89	3846.83940385486
932	3846.8394132359
964	3846.99415629928
0	3853.45896480402
1	3885.72708294477
872	3885.72711453792
961	3899.98303311666
1053	3913.96624049325
116	4076.44034074708
930	4076.44092600967
964	4077.70595163672
116	4102.34050383557
930	4102.3412612679
964	4102.74816243939
0	4126.27449728598
89	4132.16994515157
872	4132.17167627055
29	4200.84453951569
930	4200.84555116251
961	4203.22273862494
962	4216.45514630241
32	4250.48912784042
934	4250.49193719495
87	4252.36986140475
930	4252.3709762658
962	4252.60695433243
963	4255.91139860625
29	4260.21562524939
930	4260.21997482618
961	4264.39495150107
87	4280.06755137852
930	4280.06762398795
963	4286.36934709213
58	4304.62592520249
930	4304.62614411198
962	4304.962528921
32	4317.17871891399
934	4317.17942252565
964	4331.7126389068
32	4359.22690665315
874	4359.22706310126
962	4396.62192537019
113	4440.95705457295
957	4440.96010684109
964	4441.74793024699
58	4472.34737635257
930	4472.34928825687
962	4472.45874677233
89	4478.61553902046
932	4478.61570746316
962	4480.6676016447
0	4500
32	4580.68764713832
934	4580.69308306007
87	4580.80577632416
930	4580.80813372107
963	4582.50075769334
962	4621.17231448914
26	4626.07035938978
927	4626.07159550564
961	4628.03474174715
32	4647.18709223371
874	4647.18725048725
962	4740.65365514107
29	4795.04342580941
930	4795.04540049241
961	4796.26586564331
1080	4830.02157162619
26	4892.09961297234
927	4892.09962563586
961	4892.67625753698
32	4937.55249224925
874	4937.55282524201
962	4967.68983160772
61	5005.60475771178
874	5005.60540554709
963	5016.2418198541
61	5190.71394409173
874	5190.7150680066
964	5196.66112798711
0	5196.95049578592
26	5204.56629127013
927	5204.56879464987
961	5204.73829475113
29	5228.46551561527
930	5228.46630428605
961	5236.90050533131
58	5245.8100709923
930	5245.81027978971
962	5247.48364951519
116	5281.99145735818
930	5281.99179797189
964	5282.78240090662
116	5297.51380299613
930	5297.51381939927
964	5302.75177606162
783	5318.04662935294
930	5318.04867386041
987	5321.48305251384
783	5329.32586531859
930	5329.32602004073
987	5329.36535662754
87	5360.16244893299
930	5360.16397457942
963	5361.21784754851
113	5386.28366691434
957	5386.28380875074
964	5386.91280698202
0	5400
89	5610.19638678649
872	5610.19936832409
964	5712.94592982234
89	5716.3685396784
872	5716.36868844776
962	5725.4621247759
58	5846.76705691027
930	5846.76768506158
962	5849.55843365737
87	5851.41136953663
930	5851.41211442278
963	5856.05039057693
783	5887.6859209005
930	5887.6862851342
987	5894.56519449546
87	5895.83872486573
930	5895.83878667983
963	5896.20004338703
90	5903.06938181057
873	5903.06965767758
963	5925.56798199746
87	5955.55632241725
930	5955.55717908386
963	5955.56315964751
58	5977.28212879035
930	5977.28257978208
962	5983.08801553918
116	5996.07053676461
930	5996.07064258499
964	5996.77234593408
116	5996.84665107324
930	5996.84708094522
964	5997.65978954802
116	6014.29415885825
930	6014.29512613814
964	6025.5654195581
89	6036.37727475964
872	6036.37861352489
962	6042.2099786485
87	6047.1772990418
930	6047.17774723028
113	6048.42559885106
927	6048.42572603662
964	6049.55191897021
963	6049.7441111408
1051	6076.3753733468
89	6161.90715914823
872	6161.90762648366
962	6181.05749463887
1080	6209.99525328864
0	6252.58127833244
0	6300
1080	6397.9958664668
90	6419.57228869527
873	6419.57507262318
963	6510.02982162837
0	6558.25268928499
90	6573.62014487116
873	6573.6209212967
964	6639.5695504102
116	6666.63920649542
930	6666.64053695726
964	6668.0909956764
61	6677.82798877117
874	6677.8282479703
963	6683.02651716203
32	6712.22986987359
934	6712.22994201484
962	6723.91567650569
32	6741.54894915172
874	6741.54985507642
1080	6757.55061625363
962	6780.13553753243
993	6788.614265835
1023	6800.96645631741
0	6889.41003102305
89	6908.36019232607
872	6908.36197922297
962	6957.11882656924
32	7017.573565066
934	7017.58064963521
962	7019.38719560531
0	7176.267
0	7200
58	7209.65047493653
930	7209.65194097499
962	7223.51185983586
87	7228.07105928253
900	7228.07141594329
1077	7287.06208354924
32	7293.26717418139
874	7293.26769474331
963	7325.39532600595
1053	7352.86105857887
0	7439.69011038534
1051	7466.44665662408
962	7564.24011230301
32	7586.38563877315
874	7586.38565427075
962	7589.81846043605
58	7630.08598812149
930	7630.08615933186
962	7630.17164393122
32	7645.52665118656
874	7645.52680924376
1080	7888.41707464596
962	7904.21673258651
1052	7973.26994631643
0	8100
0	8257.08
0	8273.247903681
0	8368.896112165
1053	8391.20156607592
841	8523.5980525611
930	8523.59950783259
989	8528.64522664873
116	8545.75919204729
930	8545.75969546123
964	8567.10295866099
116	8589.36225592862
930	8589.36326597375
964	8595.06083436516
116	8629.24588670824
930	8629.24590547782
964	8643.96266868005
841	8650.95582446161
930	8650.95604275975
989	8678.72767052278
116	8700.55796491054
930	8700.55950932547
964	8723.99907571266
116	8776.6217327817
930	8776.62331367378
964	8786.59868485225
1079	8787.4794715865
116	8800.33115033697
930	8800.33157250101
964	8812.3374839138
1054	8854.38216385039
0	9000
0	9055.17820368342
0	9164.6781945498
1051	9228.71330020342
87	9263.53690053098
930	9263.53720395626
963	9282.13275107477
1080	9306.30310166016
1053	9452.96102518374
0	10818
