## Supplemental_reproducible_code for "Fighting isn’t sexy in lekking Greater Sage-grouse (*Centrocercus urophasianus*)": full_event_list_day2

Events	Time	Females	Date
20.arrive	26.36	1	2014-03-31
4.arrive	32.27	1	2014-03-31
3.attack.20	54.8531815042662	1	2014-03-31
20.initFO	54.8564266346881	1	2014-03-31
2.arrive	63.2	1	2014-03-31
3.disengage	80.4097985637139	1	2014-03-31
3.attack.20	126.964100223473	1	2014-03-31
20.initFO	126.965414765372	1	2014-03-31
23.arrive	200.37	1	2014-03-31
fem.enter	404.267	2	2014-03-31
4.cop.start	488.979373681998	2	2014-03-31
2.attack.4	489.779406069591	2	2014-03-31
4.initFO	489.781702442954	2	2014-03-31
25.arrive	491.16	2	2014-03-31
2.disengage	602.190654494029	2	2014-03-31
20.disengage	603.131149794535	2	2014-03-31
3.attack.20	637.377574041867	2	2014-03-31
20.initSF	637.38034069203	2	2014-03-31
3.disengage	637.601017177915	2	2014-03-31
3.attack.20	650.694967678546	2	2014-03-31
20.initCH	650.695050478242	2	2014-03-31
3.disengage	653.897870637246	2	2014-03-31
1.attack.25	660.434144827761	2	2014-03-31
25.initCH	660.434163501361	2	2014-03-31
1.disengage	660.450861130718	2	2014-03-31
25.attack.20	725.965902778949	2	2014-03-31
20.initCH	725.965931341527	2	2014-03-31
25.disengage	737.615461569192	2	2014-03-31
1.attack.25	742.468587907953	2	2014-03-31
25.initCH	742.469304054576	2	2014-03-31
1.disengage	751.802845216749	2	2014-03-31
1.attack.25	774.245784716505	2	2014-03-31
25.initSF	774.246230889008	2	2014-03-31
25.disengage	791.967012332891	2	2014-03-31
3.attack.20	806.367980453716	2	2014-03-31
20.initCH	806.369284037937	2	2014-03-31
3.disengage	807.474635372279	2	2014-03-31
3.attack.20	847.659597986915	2	2014-03-31
20.initCH	847.660053063206	2	2014-03-31
3.disengage	853.036813621553	2	2014-03-31
2.attack.20	863.475559290257	2	2014-03-31
20.initCH	863.476447868069	2	2014-03-31
2.disengage	868.954086832751	2	2014-03-31
clock.time	900	2	2014-03-31
4.attack.2	917.157742392324	2	2014-03-31
2.initSF	917.160310667567	2	2014-03-31
2.disengage	922.6428829601	2	2014-03-31
2.attack.4	923.433546013608	2	2014-03-31
4.initSF	923.434084658153	2	2014-03-31
4.disengage	925.645302632927	2	2014-03-31
2.attack.4	928.239110737088	2	2014-03-31
4.initFO	928.23953907966	2	2014-03-31
2.disengage	938.461732725012	2	2014-03-31
3.attack.20	991.921801069384	2	2014-03-31
20.initCH	991.921975272924	2	2014-03-31
3.disengage	993.551386815702	2	2014-03-31
2.attack.20	1035.02889994785	2	2014-03-31
20.initFO	1035.02908176648	2	2014-03-31
7.arrive	1053.39	2	2014-03-31
2.disengage	1129.22418993901	2	2014-03-31
3.attack.4	1150.47901826305	2	2014-03-31
4.initFO	1150.4802550985	2	2014-03-31
3.disengage	1250.85288831882	2	2014-03-31
2.attack.20	1256.71237235703	2	2014-03-31
20.initCH	1256.71570334641	2	2014-03-31
2.disengage	1259.75417770698	2	2014-03-31
2.attack.20	1269.41393222089	2	2014-03-31
20.initCH	1269.4147123494	2	2014-03-31
2.disengage	1272.78937260248	2	2014-03-31
3.attack.20	1277.27080833845	2	2014-03-31
20.initFO	1277.27089804385	2	2014-03-31
1.attack.25	1285.1446176053	2	2014-03-31
25.initFO	1285.14594463154	2	2014-03-31
4.attack.7	1295.11028548294	2	2014-03-31
7.initFO	1295.11057100339	2	2014-03-31
1.disengage	1296.96979933599	2	2014-03-31
1.depart	1331.9608146439	2	2014-03-31
3.disengage	1346.13853583442	2	2014-03-31
30.arrive	1358.82	2	2014-03-31
4.disengage	1385.6754262709	2	2014-03-31
4.attack.7	1446.18900224724	2	2014-03-31
7.initFO	1446.19124195194	2	2014-03-31
4.disengage	1511.88749426564	2	2014-03-31
3.attack.20	1594.12092457515	2	2014-03-31
20.initSF	1594.12095205316	2	2014-03-31
3.disengage	1599.60468362033	2	2014-03-31
20.attack.30	1634.04018820247	2	2014-03-31
30.initCH	1634.04393630307	2	2014-03-31
20.disengage	1635.22298061189	2	2014-03-31
30.depart	1648.54389709544	2	2014-03-31
30.arrive	1689.91530030629	2	2014-03-31
25.attack.20	1701.39999252001	2	2014-03-31
20.initCH	1701.40058114906	2	2014-03-31
25.disengage	1701.7914777501	2	2014-03-31
3.attack.20	1702.05468129661	2	2014-03-31
20.initSF	1702.05545490298	2	2014-03-31
3.disengage	1707.03742581125	2	2014-03-31
20.attack.30	1710.84385633406	2	2014-03-31
30.initCH	1710.84661495301	2	2014-03-31
4.attack.2	1711.22703370244	2	2014-03-31
2.initFO	1711.22706641588	2	2014-03-31
20.disengage	1712.92065343274	2	2014-03-31
2.disengage	1713.02977484949	2	2014-03-31
3.attack.30	1717.69474147783	2	2014-03-31
30.initSF	1717.69718778456	2	2014-03-31
3.disengage	1719.51640149066	2	2014-03-31
4.attack.7	1719.53149663813	2	2014-03-31
7.initFO	1719.53162453016	2	2014-03-31
4.disengage	1731.99201152494	2	2014-03-31
2.attack.20	1737.27685921035	2	2014-03-31
20.initSF	1737.27789804428	2	2014-03-31
2.disengage	1737.87218187968	2	2014-03-31
3.attack.20	1752.68833063793	2	2014-03-31
20.initSF	1752.68915193839	2	2014-03-31
20.disengage	1771.0730914256	2	2014-03-31
4.attack.7	1797.7355728563	2	2014-03-31
7.initSF	1797.736726356	2	2014-03-31
clock.time	1800	2	2014-03-31
4.disengage	1805.64885795339	2	2014-03-31
2.attack.30	1887.02079184378	2	2014-03-31
30.initCH	1887.02175804514	2	2014-03-31
2.disengage	1891.87944887833	2	2014-03-31
3.attack.30	1891.88758101464	2	2014-03-31
30.initCH	1891.88814411256	2	2014-03-31
2.attack.20	1894.44134036029	2	2014-03-31
20.initCH	1894.44188852704	2	2014-03-31
2.disengage	1895.3167999334	2	2014-03-31
3.disengage	1897.26288153339	2	2014-03-31
25.attack.30	1914.79933112675	2	2014-03-31
30.initCH	1914.80204607594	2	2014-03-31
25.disengage	1915.73446066219	2	2014-03-31
30.depart	1930.47542655885	2	2014-03-31
2.attack.4	1989.35139154289	2	2014-03-31
4.initSF	1989.3519888721	2	2014-03-31
2.disengage	1994.64012354658	2	2014-03-31
3.attack.20	2014.07840686838	2	2014-03-31
20.initFO	2014.08127069723	2	2014-03-31
20.disengage	2028.87308669866	2	2014-03-31
3.attack.20	2039.9239376656	2	2014-03-31
20.initCH	2039.92866588413	2	2014-03-31
3.disengage	2040.1660629696	2	2014-03-31
7.attack.20	2049.96940010181	2	2014-03-31
20.initCH	2049.9722752463	2	2014-03-31
7.disengage	2061.56591286232	2	2014-03-31
3.attack.4	2067.75149146665	2	2014-03-31
4.initFO	2067.75214892503	2	2014-03-31
3.disengage	2156.10081034901	2	2014-03-31
4.attack.7	2157.66970039084	2	2014-03-31
7.initFO	2157.67123599738	2	2014-03-31
7.disengage	2164.588036635	2	2014-03-31
3.attack.20	2164.67076858996	2	2014-03-31
20.initCH	2164.67103638456	2	2014-03-31
3.disengage	2169.4436813005	2	2014-03-31
7.attack.20	2170.68397479014	2	2014-03-31
20.initCH	2170.68580444907	2	2014-03-31
7.disengage	2174.11161708771	2	2014-03-31
3.attack.20	2177.97405530738	2	2014-03-31
20.initCH	2177.97741610058	2	2014-03-31
23.depart	2180.6341364732	2	2014-03-31
3.disengage	2181.21030432028	2	2014-03-31
2.attack.4	2194.24889277775	2	2014-03-31
4.initFO	2194.25009228982	2	2014-03-31
2.disengage	2197.35546529537	2	2014-03-31
4.attack.7	2206.44447198812	2	2014-03-31
7.initFO	2206.44499863406	2	2014-03-31
4.disengage	2215.88595707965	2	2014-03-31
4.attack.2	2288.23067454973	2	2014-03-31
2.initFO	2288.23086272739	2	2014-03-31
7.depart	2296.03521307694	2	2014-03-31
2.disengage	2308.07331514837	2	2014-03-31
4.attack.2	2351.29948986632	2	2014-03-31
2.initFO	2351.30193734811	2	2014-03-31
2.disengage	2385.3851187109	2	2014-03-31
2.attack.4	2387.14391935116	2	2014-03-31
4.initFO	2387.14636204188	2	2014-03-31
30.arrive	2389.9158453108	2	2014-03-31
25.attack.30	2393.56582433783	2	2014-03-31
30.initCH	2393.56673347474	2	2014-03-31
25.disengage	2396.17009741385	2	2014-03-31
2.disengage	2396.88719710871	2	2014-03-31
2.attack.4	2397.77220991363	2	2014-03-31
4.initFO	2397.77358921058	2	2014-03-31
2.disengage	2400.3533533779	2	2014-03-31
4.attack.2	2443.05376632122	2	2014-03-31
2.initFO	2443.05406442243	2	2014-03-31
27.arrive	2449.65	2	2014-03-31
25.attack.27	2496.83705639724	2	2014-03-31
27.initCH	2496.84078116766	2	2014-03-31
25.disengage	2499.16059419896	2	2014-03-31
3.attack.30	2511.17397191025	2	2014-03-31
30.initCH	2511.17408325288	2	2014-03-31
3.disengage	2513.78437472428	2	2014-03-31
4.disengage	2569.24745302537	2	2014-03-31
3.attack.20	2569.83443068162	2	2014-03-31
20.initCH	2569.83595375382	2	2014-03-31
3.disengage	2574.74920186597	2	2014-03-31
2.attack.4	2618.63872607287	2	2014-03-31
4.initFO	2618.6396714897	2	2014-03-31
25.attack.27	2635.23173975488	2	2014-03-31
27.initFO	2635.23403392178	2	2014-03-31
25.disengage	2641.00374607752	2	2014-03-31
2.disengage	2647.47261275881	2	2014-03-31
2.attack.4	2658.48972597418	2	2014-03-31
4.initSF	2658.49015374766	2	2014-03-31
2.disengage	2659.69194633373	2	2014-03-31
25.attack.27	2669.50532542169	2	2014-03-31
27.initCH	2669.50605203369	2	2014-03-31
25.disengage	2670.41298150884	2	2014-03-31
4.attack.2	2671.93145161932	2	2014-03-31
2.initSF	2671.93167807434	2	2014-03-31
4.disengage	2673.95068749022	2	2014-03-31
4.attack.30	2699.18438369484	2	2014-03-31
30.initCH	2699.1849149295	2	2014-03-31
clock.time	2700	2	2014-03-31
4.disengage	2700.14580216393	2	2014-03-31
30.depart	2711.66522274895	2	2014-03-31
2.attack.4	2721.6612787161	2	2014-03-31
4.initFO	2721.66165017223	2	2014-03-31
28.arrive	2725.69	2	2014-03-31
2.disengage	2839.6855770971	2	2014-03-31
2.attack.4	2849.84493687638	2	2014-03-31
4.initFO	2849.84690066826	2	2014-03-31
25.attack.27	2862.16466614305	2	2014-03-31
27.initSF	2862.16685200707	2	2014-03-31
27.disengage	2865.70981583139	2	2014-03-31
28.attack.27	2869.99827035582	2	2014-03-31
27.initCH	2869.9991220472	2	2014-03-31
28.disengage	2874.90666106055	2	2014-03-31
28.attack.27	2876.16378894822	2	2014-03-31
27.initCH	2876.16407005663	2	2014-03-31
28.disengage	2884.27197520024	2	2014-03-31
2.disengage	2902.9032518901	2	2014-03-31
4.attack.2	2909.62854534868	2	2014-03-31
2.initFO	2909.63118501007	2	2014-03-31
2.disengage	2974.34129790543	2	2014-03-31
3.attack.20	2976.97573203145	2	2014-03-31
20.initFO	2976.97601106056	2	2014-03-31
27.attack.25	2985.58483690496	2	2014-03-31
25.initCH	2985.58548225412	2	2014-03-31
27.disengage	2985.72740425442	2	2014-03-31
28.attack.25	3007.0807017128	2	2014-03-31
25.initCH	3007.08074930976	2	2014-03-31
28.disengage	3009.29033165811	2	2014-03-31
25.depart	3013.48784204693	2	2014-03-31
1.arrive	3023.65615090418	2	2014-03-31
2.attack.4	3058.2271274692	2	2014-03-31
4.initFO	3058.22822041749	2	2014-03-31
4.disengage	3068.6064836855	2	2014-03-31
4.attack.2	3131.06770301807	2	2014-03-31
2.initFO	3131.06892813319	2	2014-03-31
1.attack.28	3132.3028589498	2	2014-03-31
28.initSF	3132.30323468077	2	2014-03-31
28.disengage	3134.15092430578	2	2014-03-31
28.attack.27	3136.55761100024	2	2014-03-31
27.initCH	3136.56034541536	2	2014-03-31
2.disengage	3136.75765706562	2	2014-03-31
28.disengage	3141.72749195232	2	2014-03-31
20.disengage	3149.31930723885	2	2014-03-31
27.attack.28	3154.1446481172	2	2014-03-31
28.initFO	3154.14468244107	2	2014-03-31
1.attack.20	3155.02664344906	2	2014-03-31
20.initCH	3155.02688147147	2	2014-03-31
1.disengage	3157.46265042574	2	2014-03-31
3.attack.20	3179.30983366131	2	2014-03-31
20.initSF	3179.31112931026	2	2014-03-31
3.disengage	3197.57373438437	2	2014-03-31
3.attack.20	3209.51973576474	2	2014-03-31
20.initSF	3209.52020890628	2	2014-03-31
30.arrive	3216.40703150351	2	2014-03-31
3.disengage	3221.39317712383	2	2014-03-31
30.depart	3237.33059110991	2	2014-03-31
3.attack.20	3247.39445338234	2	2014-03-31
20.initCH	3247.3946254672	2	2014-03-31
3.disengage	3247.48411957653	2	2014-03-31
3.attack.20	3249.88405059212	2	2014-03-31
20.initCH	3249.88433895892	2	2014-03-31
3.disengage	3252.52080361422	2	2014-03-31
27.disengage	3253.9848972329	2	2014-03-31
28.depart	3275.13205346755	2	2014-03-31
3.cop.start	3304.54694944998	2	2014-03-31
3.cop.end	3318.10650815536	2	2014-03-31
20.attack.27	3382.62205490777	2	2014-03-31
27.initSF	3382.62293498135	2	2014-03-31
20.disengage	3392.43160818093	2	2014-03-31
1.attack.20	3415.25021227936	2	2014-03-31
20.initSF	3415.25158401412	2	2014-03-31
20.disengage	3415.67942829798	2	2014-03-31
4.attack.1	3421.78669121883	2	2014-03-31
1.initSF	3421.78817052526	2	2014-03-31
1.disengage	3422.69196641174	2	2014-03-31
2.attack.4	3473.71576534529	2	2014-03-31
4.initSF	3473.72067653686	2	2014-03-31
2.disengage	3473.95975780128	2	2014-03-31
20.attack.27	3482.03309121285	2	2014-03-31
27.initFO	3482.03430048779	2	2014-03-31
20.disengage	3494.64869949645	2	2014-03-31
2.attack.4	3540.22329828504	2	2014-03-31
4.initFO	3540.22410146353	2	2014-03-31
27.attack.20	3573.58931975143	2	2014-03-31
20.initCH	3573.58949489097	2	2014-03-31
27.disengage	3585.86309751012	2	2014-03-31
clock.time	3600	2	2014-03-31
20.depart	3600.88985250325	2	2014-03-31
2.disengage	3669.36588468396	2	2014-03-31
2.attack.4	3699.65649723043	2	2014-03-31
4.initFO	3699.65668279505	2	2014-03-31
2.disengage	3703.87020841105	2	2014-03-31
2.attack.4	3756.34613138418	2	2014-03-31
4.initSF	3756.34628249159	2	2014-03-31
4.disengage	3781.9431991589	2	2014-03-31
1.attack.2	3785.67617956596	2	2014-03-31
2.initFO	3785.67646985027	2	2014-03-31
1.disengage	3792.82741987913	2	2014-03-31
4.attack.2	3846.83940385486	2	2014-03-31
2.initSF	3846.8394132359	2	2014-03-31
4.disengage	3846.99415629928	2	2014-03-31
30.arrive	3853.45896480402	2	2014-03-31
1.attack.2	3885.72708294477	2	2014-03-31
2.initFO	3885.72711453792	2	2014-03-31
1.disengage	3899.98303311666	2	2014-03-31
3.depart	3913.96624049325	2	2014-03-31
4.attack.30	4076.44034074708	2	2014-03-31
30.initCH	4076.44092600967	2	2014-03-31
4.disengage	4077.70595163672	2	2014-03-31
4.attack.30	4102.34050383557	2	2014-03-31
30.initCH	4102.3412612679	2	2014-03-31
4.disengage	4102.74816243939	2	2014-03-31
3.arrive	4126.27449728598	2	2014-03-31
4.attack.2	4132.16994515157	2	2014-03-31
2.initFO	4132.17167627055	2	2014-03-31
1.attack.30	4200.84453951569	2	2014-03-31
30.initCH	4200.84555116251	2	2014-03-31
1.disengage	4203.22273862494	2	2014-03-31
2.disengage	4216.45514630241	2	2014-03-31
2.attack.4	4250.48912784042	2	2014-03-31
4.initSF	4250.49193719495	2	2014-03-31
3.attack.30	4252.36986140475	2	2014-03-31
30.initCH	4252.3709762658	2	2014-03-31
2.disengage	4252.60695433243	2	2014-03-31
3.disengage	4255.91139860625	2	2014-03-31
1.attack.30	4260.21562524939	2	2014-03-31
30.initCH	4260.21997482618	2	2014-03-31
1.disengage	4264.39495150107	2	2014-03-31
3.attack.30	4280.06755137852	2	2014-03-31
30.initCH	4280.06762398795	2	2014-03-31
3.disengage	4286.36934709213	2	2014-03-31
2.attack.30	4304.62592520249	2	2014-03-31
30.initCH	4304.62614411198	2	2014-03-31
2.disengage	4304.962528921	2	2014-03-31
2.attack.4	4317.17871891399	2	2014-03-31
4.initSF	4317.17942252565	2	2014-03-31
4.disengage	4331.7126389068	2	2014-03-31
2.attack.4	4359.22690665315	2	2014-03-31
4.initFO	4359.22706310126	2	2014-03-31
2.disengage	4396.62192537019	2	2014-03-31
4.attack.27	4440.95705457295	2	2014-03-31
27.initSF	4440.96010684109	2	2014-03-31
4.disengage	4441.74793024699	2	2014-03-31
2.attack.30	4472.34737635257	2	2014-03-31
30.initCH	4472.34928825687	2	2014-03-31
2.disengage	4472.45874677233	2	2014-03-31
4.attack.2	4478.61553902046	2	2014-03-31
2.initSF	4478.61570746316	2	2014-03-31
2.disengage	4480.6676016447	2	2014-03-31
clock.time	4500	2	2014-03-31
2.attack.4	4580.68764713832	2	2014-03-31
4.initSF	4580.69308306007	2	2014-03-31
3.attack.30	4580.80577632416	2	2014-03-31
30.initCH	4580.80813372107	2	2014-03-31
3.disengage	4582.50075769334	2	2014-03-31
2.disengage	4621.17231448914	2	2014-03-31
1.attack.27	4626.07035938978	2	2014-03-31
27.initCH	4626.07159550564	2	2014-03-31
1.disengage	4628.03474174715	2	2014-03-31
2.attack.4	4647.18709223371	2	2014-03-31
4.initFO	4647.18725048725	2	2014-03-31
2.disengage	4740.65365514107	2	2014-03-31
1.attack.30	4795.04342580941	2	2014-03-31
30.initCH	4795.04540049241	2	2014-03-31
1.disengage	4796.26586564331	2	2014-03-31
30.depart	4830.02157162619	2	2014-03-31
1.attack.27	4892.09961297234	2	2014-03-31
27.initCH	4892.09962563586	2	2014-03-31
1.disengage	4892.67625753698	2	2014-03-31
2.attack.4	4937.55249224925	2	2014-03-31
4.initFO	4937.55282524201	2	2014-03-31
2.disengage	4967.68983160772	2	2014-03-31
3.attack.4	5005.60475771178	2	2014-03-31
4.initFO	5005.60540554709	2	2014-03-31
3.disengage	5016.2418198541	2	2014-03-31
3.attack.4	5190.71394409173	2	2014-03-31
4.initFO	5190.7150680066	2	2014-03-31
4.disengage	5196.66112798711	2	2014-03-31
30.arrive	5196.95049578592	2	2014-03-31
1.attack.27	5204.56629127013	2	2014-03-31
27.initCH	5204.56879464987	2	2014-03-31
1.disengage	5204.73829475113	2	2014-03-31
1.attack.30	5228.46551561527	2	2014-03-31
30.initCH	5228.46630428605	2	2014-03-31
1.disengage	5236.90050533131	2	2014-03-31
2.attack.30	5245.8100709923	2	2014-03-31
30.initCH	5245.81027978971	2	2014-03-31
2.disengage	5247.48364951519	2	2014-03-31
4.attack.30	5281.99145735818	2	2014-03-31
30.initCH	5281.99179797189	2	2014-03-31
4.disengage	5282.78240090662	2	2014-03-31
4.attack.30	5297.51380299613	2	2014-03-31
30.initCH	5297.51381939927	2	2014-03-31
4.disengage	5302.75177606162	2	2014-03-31
27.attack.30	5318.04662935294	2	2014-03-31
30.initCH	5318.04867386041	2	2014-03-31
27.disengage	5321.48305251384	2	2014-03-31
27.attack.30	5329.32586531859	2	2014-03-31
30.initCH	5329.32602004073	2	2014-03-31
27.disengage	5329.36535662754	2	2014-03-31
3.attack.30	5360.16244893299	2	2014-03-31
30.initCH	5360.16397457942	2	2014-03-31
3.disengage	5361.21784754851	2	2014-03-31
4.attack.27	5386.28366691434	2	2014-03-31
27.initSF	5386.28380875074	2	2014-03-31
4.disengage	5386.91280698202	2	2014-03-31
clock.time	5400	2	2014-03-31
4.attack.2	5610.19638678649	2	2014-03-31
2.initFO	5610.19936832409	2	2014-03-31
4.disengage	5712.94592982234	2	2014-03-31
4.attack.2	5716.3685396784	2	2014-03-31
2.initFO	5716.36868844776	2	2014-03-31
2.disengage	5725.4621247759	2	2014-03-31
2.attack.30	5846.76705691027	2	2014-03-31
30.initCH	5846.76768506158	2	2014-03-31
2.disengage	5849.55843365737	2	2014-03-31
3.attack.30	5851.41136953663	2	2014-03-31
30.initCH	5851.41211442278	2	2014-03-31
3.disengage	5856.05039057693	2	2014-03-31
27.attack.30	5887.6859209005	2	2014-03-31
30.initCH	5887.6862851342	2	2014-03-31
27.disengage	5894.56519449546	2	2014-03-31
3.attack.30	5895.83872486573	2	2014-03-31
30.initCH	5895.83878667983	2	2014-03-31
3.disengage	5896.20004338703	2	2014-03-31
4.attack.3	5903.06938181057	2	2014-03-31
3.initFO	5903.06965767758	2	2014-03-31
3.disengage	5925.56798199746	2	2014-03-31
3.attack.30	5955.55632241725	2	2014-03-31
30.initCH	5955.55717908386	2	2014-03-31
3.disengage	5955.56315964751	2	2014-03-31
2.attack.30	5977.28212879035	2	2014-03-31
30.initCH	5977.28257978208	2	2014-03-31
2.disengage	5983.08801553918	2	2014-03-31
4.attack.30	5996.07053676461	2	2014-03-31
30.initCH	5996.07064258499	2	2014-03-31
4.disengage	5996.77234593408	2	2014-03-31
4.attack.30	5996.84665107324	2	2014-03-31
30.initCH	5996.84708094522	2	2014-03-31
4.disengage	5997.65978954802	2	2014-03-31
4.attack.30	6014.29415885825	2	2014-03-31
30.initCH	6014.29512613814	2	2014-03-31
4.disengage	6025.5654195581	2	2014-03-31
4.attack.2	6036.37727475964	2	2014-03-31
2.initFO	6036.37861352489	2	2014-03-31
2.disengage	6042.2099786485	2	2014-03-31
3.attack.30	6047.1772990418	2	2014-03-31
30.initCH	6047.17774723028	2	2014-03-31
4.attack.27	6048.42559885106	2	2014-03-31
27.initCH	6048.42572603662	2	2014-03-31
4.disengage	6049.55191897021	2	2014-03-31
3.disengage	6049.7441111408	2	2014-03-31
1.depart	6076.3753733468	2	2014-03-31
4.attack.2	6161.90715914823	2	2014-03-31
2.initFO	6161.90762648366	2	2014-03-31
2.disengage	6181.05749463887	2	2014-03-31
30.depart	6209.99525328864	2	2014-03-31
30.arrive	6252.58127833244	2	2014-03-31
clock.time	6300	2	2014-03-31
30.depart	6397.9958664668	2	2014-03-31
4.attack.3	6419.57228869527	2	2014-03-31
3.initFO	6419.57507262318	2	2014-03-31
3.disengage	6510.02982162837	2	2014-03-31
30.arrive	6558.25268928499	2	2014-03-31
4.attack.3	6573.62014487116	2	2014-03-31
3.initFO	6573.6209212967	2	2014-03-31
4.disengage	6639.5695504102	2	2014-03-31
4.attack.30	6666.63920649542	2	2014-03-31
30.initCH	6666.64053695726	2	2014-03-31
4.disengage	6668.0909956764	2	2014-03-31
3.attack.4	6677.82798877117	2	2014-03-31
4.initFO	6677.8282479703	2	2014-03-31
3.disengage	6683.02651716203	2	2014-03-31
2.attack.4	6712.22986987359	2	2014-03-31
4.initSF	6712.22994201484	2	2014-03-31
2.disengage	6723.91567650569	2	2014-03-31
2.attack.4	6741.54894915172	2	2014-03-31
4.initFO	6741.54985507642	2	2014-03-31
30.depart	6757.55061625363	2	2014-03-31
2.disengage	6780.13553753243	2	2014-03-31
3.cop.start	6788.614265835	2	2014-03-31
3.cop.end	6800.96645631741	2	2014-03-31
30.arrive	6889.41003102305	2	2014-03-31
4.attack.2	6908.36019232607	2	2014-03-31
2.initFO	6908.36197922297	2	2014-03-31
2.disengage	6957.11882656924	2	2014-03-31
2.attack.4	7017.573565066	2	2014-03-31
4.initSF	7017.58064963521	2	2014-03-31
2.disengage	7019.38719560531	2	2014-03-31
fem.exit	7176.267	1	2014-03-31
clock.time	7200	1	2014-03-31
2.attack.30	7209.65047493653	1	2014-03-31
30.initCH	7209.65194097499	1	2014-03-31
2.disengage	7223.51185983586	1	2014-03-31
3.attack.30	7228.07105928253	1	2014-03-31
30.initFO	7228.07141594329	1	2014-03-31
27.depart	7287.06208354924	1	2014-03-31
2.attack.4	7293.26717418139	1	2014-03-31
4.initFO	7293.26769474331	1	2014-03-31
3.disengage	7325.39532600595	1	2014-03-31
3.depart	7352.86105857887	1	2014-03-31
1.arrive	7439.69011038534	1	2014-03-31
1.depart	7466.44665662408	1	2014-03-31
2.disengage	7564.24011230301	1	2014-03-31
2.attack.4	7586.38563877315	1	2014-03-31
4.initFO	7586.38565427075	1	2014-03-31
2.disengage	7589.81846043605	1	2014-03-31
2.attack.30	7630.08598812149	1	2014-03-31
30.initCH	7630.08615933186	1	2014-03-31
2.disengage	7630.17164393122	1	2014-03-31
2.attack.4	7645.52665118656	1	2014-03-31
4.initFO	7645.52680924376	1	2014-03-31
30.depart	7888.41707464596	1	2014-03-31
2.disengage	7904.21673258651	1	2014-03-31
2.depart	7973.26994631643	1	2014-03-31
clock.time	8100	1	2014-03-31
29.arrive	8257.08	1	2014-03-31
3.arrive	8273.247903681	1	2014-03-31
30.arrive	8368.896112165	1	2014-03-31
3.depart	8391.20156607592	1	2014-03-31
29.attack.30	8523.5980525611	1	2014-03-31
30.initCH	8523.59950783259	1	2014-03-31
29.disengage	8528.64522664873	1	2014-03-31
4.attack.30	8545.75919204729	1	2014-03-31
30.initCH	8545.75969546123	1	2014-03-31
4.disengage	8567.10295866099	1	2014-03-31
4.attack.30	8589.36225592862	1	2014-03-31
30.initCH	8589.36326597375	1	2014-03-31
4.disengage	8595.06083436516	1	2014-03-31
4.attack.30	8629.24588670824	1	2014-03-31
30.initCH	8629.24590547782	1	2014-03-31
4.disengage	8643.96266868005	1	2014-03-31
29.attack.30	8650.95582446161	1	2014-03-31
30.initCH	8650.95604275975	1	2014-03-31
29.disengage	8678.72767052278	1	2014-03-31
4.attack.30	8700.55796491054	1	2014-03-31
30.initCH	8700.55950932547	1	2014-03-31
4.disengage	8723.99907571266	1	2014-03-31
4.attack.30	8776.6217327817	1	2014-03-31
30.initCH	8776.62331367378	1	2014-03-31
4.disengage	8786.59868485225	1	2014-03-31
29.depart	8787.4794715865	1	2014-03-31
4.attack.30	8800.33115033697	1	2014-03-31
30.initCH	8800.33157250101	1	2014-03-31
4.disengage	8812.3374839138	1	2014-03-31
4.depart	8854.38216385039	1	2014-03-31
clock.time	9000	1	2014-03-31
1.arrive	9055.17820368342	1	2014-03-31
3.arrive	9164.6781945498	1	2014-03-31
1.depart	9228.71330020342	1	2014-03-31
3.attack.30	9263.53690053098	1	2014-03-31
30.initCH	9263.53720395626	1	2014-03-31
3.disengage	9282.13275107477	1	2014-03-31
30.depart	9306.30310166016	1	2014-03-31
3.depart	9452.96102518374	1	2014-03-31
end.obs	10818	1	2014-03-31
