## Supplemental_reproducible_code for "Fighting isn’t sexy in lekking Greater Sage-grouse (*Centrocercus urophasianus*)": pres_exact_day_2

Events	Time	Date	Bird_ID	Type
1.arrive	0	2014-03-31	1	arrive
3.arrive	0	2014-03-31	3	arrive
20.arrive	26.36	2014-03-31	20	arrive
4.arrive	32.27	2014-03-31	4	arrive
2.arrive	63.2	2014-03-31	2	arrive
23.arrive	200.37	2014-03-31	23	arrive
25.arrive	491.16	2014-03-31	25	arrive
7.arrive	1053.39	2014-03-31	7	arrive
1.depart	1331.9608146439	2014-03-31	1	depart
30.arrive	1358.82	2014-03-31	30	arrive
30.depart	1648.54389709544	2014-03-31	30	depart
30.arrive	1689.91530030629	2014-03-31	30	arrive
30.depart	1930.47542655885	2014-03-31	30	depart
23.depart	2180.6341364732	2014-03-31	23	depart
7.depart	2296.03521307694	2014-03-31	7	depart
30.arrive	2389.9158453108	2014-03-31	30	arrive
27.arrive	2449.65	2014-03-31	27	arrive
30.depart	2711.66522274895	2014-03-31	30	depart
28.arrive	2725.69	2014-03-31	28	arrive
25.depart	3013.48784204693	2014-03-31	25	depart
1.arrive	3023.65615090418	2014-03-31	1	arrive
30.arrive	3216.40703150351	2014-03-31	30	arrive
30.depart	3237.33059110991	2014-03-31	30	depart
28.depart	3275.13205346755	2014-03-31	28	depart
20.depart	3600.88985250325	2014-03-31	20	depart
30.arrive	3853.45896480402	2014-03-31	30	arrive
3.depart	3913.96624049325	2014-03-31	3	depart
3.arrive	4126.27449728598	2014-03-31	3	arrive
30.depart	4830.02157162619	2014-03-31	30	depart
30.arrive	5196.95049578592	2014-03-31	30	arrive
1.depart	6076.3753733468	2014-03-31	1	depart
30.depart	6209.99525328864	2014-03-31	30	depart
30.arrive	6252.58127833244	2014-03-31	30	arrive
30.depart	6397.9958664668	2014-03-31	30	depart
30.arrive	6558.25268928499	2014-03-31	30	arrive
30.depart	6757.55061625363	2014-03-31	30	depart
30.arrive	6889.41003102305	2014-03-31	30	arrive
27.depart	7287.06208354924	2014-03-31	27	depart
3.depart	7352.86105857887	2014-03-31	3	depart
1.arrive	7439.69011038534	2014-03-31	1	arrive
1.depart	7466.44665662408	2014-03-31	1	depart
30.depart	7888.41707464596	2014-03-31	30	depart
2.depart	7973.26994631643	2014-03-31	2	depart
29.arrive	8257.08	2014-03-31	29	arrive
3.arrive	8273.247903681	2014-03-31	3	arrive
30.arrive	8368.896112165	2014-03-31	30	arrive
3.depart	8391.20156607592	2014-03-31	3	depart
29.depart	8787.4794715865	2014-03-31	29	depart
4.depart	8854.38216385039	2014-03-31	4	depart
1.arrive	9055.17820368342	2014-03-31	1	arrive
3.arrive	9164.6781945498	2014-03-31	3	arrive
1.depart	9228.71330020342	2014-03-31	1	depart
30.depart	9306.30310166016	2014-03-31	30	depart
3.depart	9452.96102518374	2014-03-31	3	depart
