## Supplemental_reproducible_code for "Fighting isn’t sexy in lekking Greater Sage-grouse (*Centrocercus urophasianus*)": evlist_day2

Events	Time
0	26.36
0	32.27
0	63.2
0	200.37
60	282.015302853356
872	282.015488232612
0	404.267
962	405.067354304105
32	405.715575513569
874	405.716082785664
962	416.317178508538
32	444.004181570796
874	444.005384016021
962	449.377704178607
0	491.16
993	628.322035087473
1023	630.135426126594
89	686.114308505475
932	686.114821036493
962	695.75251858884
89	782.537902947188
872	782.538582999347
993	804.461621267177
1023	809.003574027034
962	837.960606824663
88	861.353055187754
871	861.353099354653
961	864.256540341802
555	885.787130090229
934	885.788011957532
964	889.042191147686
0	900
32	919.283802644057
874	919.284738021776
964	946.941050591152
658	990.541955706701
890	990.543812730181
32	1039.86698212719
874	1039.87369146901
962	1044.03983111125
89	1052.16386933074
872	1052.16418370278
0	1053.39
983	1054.52546356662
964	1067.81538195329
32	1108.94249135524
874	1108.9430886894
962	1114.22769954591
89	1126.21250369458
872	1126.2178413005
575	1136.47486925629
925	1136.47689122239
980	1137.35335274561
962	1159.96511103789
24	1176.08524736654
925	1176.08748866716
961	1187.97174098758
53	1221.95477725134
895	1221.95539717974
77	1257.47561267392
950	1257.47734949466
963	1270.14923267334
993	1285.85729612115
1023	1288.9932895341
985	1335.08422111499
0	1358.82
32	1380.08509595714
874	1380.08594740149
77	1388.2274725971
950	1388.22771097661
963	1394.57314696069
962	1404.85710247555
61	1418.14061567546
874	1418.1407025119
725	1425.958928546
930	1425.96077205866
985	1432.60747476191
725	1438.62313723206
930	1438.62342085766
985	1439.49520231687
964	1445.23947073944
1080	1447.69541563202
2	1450.38590231987
873	1450.38666782455
32	1463.964949538
934	1463.9650217701
962	1464.54206375563
32	1483.57960883787
874	1483.58091638305
962	1490.45367198196
0	1494.68203312552
89	1506.87035850662
872	1506.87159480437
725	1534.98853558351
930	1534.99224254483
985	1535.23166414114
962	1563.97765334594
725	1597.88047175288
930	1597.88082691824
985	1607.4956575001
580	1614.90082930611
960	1614.90185547565
990	1625.9123457127
203	1652.84966106909
930	1652.84986237879
967	1654.02865740845
116	1661.48538350531
930	1661.48741555337
964	1666.02941467329
667	1671.09287866101
930	1671.09310872735
93	1671.49901857531
877	1671.49991758408
983	1672.54190975265
963	1679.06643039292
29	1692.81797604518
930	1692.81807106285
961	1703.01113805834
87	1734.58682963187
930	1734.58707369625
963	1735.57457144723
87	1742.87499625663
930	1742.87784203376
963	1747.57313085707
967	1749.4193784283
32	1760.17816868169
874	1760.18119905367
59	1761.21149970093
871	1761.21214934297
203	1767.71208334456
930	1767.71249968126
961	1774.26395565062
967	1787.54846697327
0	1800
962	1901.03810258527
61	1936.47748224613
874	1936.47786201663
963	1955.08660437636
61	1967.95389462082
934	1967.95458243803
203	1968.95609165901
930	1968.95773243528
963	1974.36581928438
967	1974.53774695363
203	1987.96679674167
930	1987.96701420403
967	1996.22889925982
203	1998.25223914767
930	1998.25417134202
967	2001.12613058181
48	2007.42707894094
920	2007.42958716367
962	2007.93020072028
19	2012.45687732631
920	2012.4606536029
961	2016.01596758532
19	2022.44944420345
950	2022.45036354358
961	2023.97747717185
19	2025.68581056987
890	2025.68718945699
993	2124.61986520552
980	2128.47895044803
1023	2131.86806561607
32	2190.82057094235
934	2190.82729626221
964	2191.89345725767
993	2259.45884825731
1023	2262.42277516247
93	2274.23321581656
877	2274.23489937791
967	2285.52297588832
193	2333.82090546402
920	2333.82161765147
967	2345.39905317592
19	2364.3286454785
920	2364.32908437758
961	2372.25841890306
19	2377.47244377876
920	2377.47361450198
961	2377.68738283203
203	2380.52853937294
930	2380.52865895829
967	2380.91214982487
87	2385.8670536349
930	2385.86764919598
1052	2386.71027784614
963	2387.25576517851
87	2393.71601487611
930	2393.71629542754
963	2399.8050498487
93	2409.5723035374
877	2409.57263030735
0	2449.65
774	2459.90018317697
920	2459.90061444714
967	2461.42284979956
987	2462.95180833956
774	2473.96629344691
920	2473.96661074143
987	2474.60923143989
77	2480.51108718922
920	2480.51135541403
963	2486.60761677547
577	2494.68762896657
927	2494.68923102238
980	2495.41821543719
866	2495.52231200059
925	2495.5223766101
777	2516.54214785317
923	2516.54229791061
987	2517.71762464142
777	2523.61938483513
923	2523.62138960921
987	2523.91086342932
993	2524.99456586403
90	2535.43393809015
873	2535.43397956386
1057	2625.92127156467
990	2641.05659220813
963	2684.30154128789
116	2689.94094373177
930	2689.94112373927
24	2690.28001032803
925	2690.28061062229
961	2694.6880394597
964	2699.45401455445
0	2700
24	2725.43916763991
895	2725.44210505283
0	2725.69
961	2739.35081464749
84	2744.9480651903
927	2744.95001870093
963	2745.17704480973
779	2766.22910369404
955	2766.23043591519
987	2788.11605981071
90	2833.05806203312
873	2833.05965651979
964	2855.35698282953
87	2864.07060130009
930	2864.07298687243
963	2867.19078873518
781	2867.86986979298
958	2867.86991419071
29	2874.46697812669
930	2874.46742720959
961	2878.75197102654
1080	2885.51048629359
988	2890.82243347509
26	2903.49699140207
927	2903.49711328502
961	2918.36194436039
810	2924.199176222
927	2924.1993554126
988	2924.7332699871
0	2975.35958508331
77	2987.67777975442
920	2987.67850891858
963	2987.93402269487
77	2989.82087606344
920	2989.82097449988
963	2991.69207723726
810	3001.30884353665
897	3001.30909339143
61	3021.76711177008
874	3021.76972527974
987	3043.03871494891
810	3043.09269013072
927	3043.09293397557
988	3044.95948504574
810	3051.23085250499
897	3051.23090039025
988	3064.9939176766
964	3067.91812421992
755	3076.30023983366
871	3076.30787664469
116	3088.46921505013
930	3088.47223653605
964	3088.6301326433
812	3099.25438905789
930	3099.25449090798
961	3100.71692696418
19	3100.77377129975
920	3100.77415926242
988	3103.47292170598
961	3104.33234073994
719	3110.54345699459
923	3110.54432313676
810	3112.32145019823
927	3112.32289248571
985	3112.42703839871
988	3120.21301010182
810	3127.66650469335
927	3127.66837996401
988	3130.26893638228
26	3133.26416348056
897	3133.26461280211
77	3149.96899343738
920	3149.9692063962
963	3161.652105675
77	3163.98592426882
920	3163.986443867
963	3165.85851384895
77	3203.45648020271
890	3203.45740988244
963	3220.14517132531
77	3234.80224758297
890	3234.80266423973
980	3259.16810055116
116	3268.58138560593
930	3268.58215938257
808	3275.71354617569
925	3275.71460763001
988	3276.82595757718
964	3277.21830326468
987	3279.89939362966
779	3295.47476028178
925	3295.47557920752
987	3297.51220094781
26	3299.64779350496
927	3299.64894224446
961	3300.3398368052
84	3308.44909978207
927	3308.44985554714
963	3314.80012346626
113	3338.2551279326
927	3338.25564951176
964	3345.06424481089
810	3345.52474136735
897	3345.5256445164
988	3347.00452929264
664	3365.80015296445
927	3365.80121165476
983	3392.82643209041
61	3400.88955499772
874	3400.89059073558
781	3412.11908429211
958	3412.11944720064
964	3415.43786334328
988	3439.64038376497
26	3453.08567813441
927	3453.08570220231
961	3455.65804193147
810	3457.93630098689
897	3457.93665285661
29	3469.80699043838
930	3469.80706578287
961	3476.18881347489
87	3483.06316145387
930	3483.06343588023
963	3490.10263778858
988	3506.50961625966
90	3509.58530718849
873	3509.58532447657
810	3516.828569982
957	3516.82901340139
988	3528.48552249133
964	3531.10378670554
777	3543.84181948292
923	3543.84331517634
987	3544.86939671668
777	3550.14394637204
953	3550.14502175693
983	3567.37259930431
781	3570.19136168082
928	3570.19211306076
987	3570.23568396521
781	3584.23685066361
928	3584.23729826264
77	3599.70191701924
890	3599.70389099102
0	3600
987	3607.07498264107
963	3610.01924633515
725	3637.75180265014
930	3637.75289191248
985	3655.24526935547
27	3665.27490024527
928	3665.27531668121
961	3675.38407856107
19	3679.00716121588
920	3679.00898107837
961	3679.99648967882
77	3687.32680818755
950	3687.32686560123
779	3715.06665782259
925	3715.070200425
987	3715.95034175101
777	3721.65866289264
923	3721.66007900124
987	3723.45268523692
963	3736.69081223886
77	3754.95688918006
920	3754.95822821746
963	3756.04261122719
722	3756.16951928168
927	3756.17061866767
580	3761.70435915608
930	3761.70613407153
985	3764.04201098169
26	3765.88374080196
927	3765.88481620651
961	3766.08430205697
980	3766.45576054404
580	3770.99633596666
930	3770.99641993238
980	3787.29453538072
29	3789.67160990965
930	3789.673630117
961	3792.75682643891
725	3802.27610097539
930	3802.27818032655
985	3806.6607525457
779	3817.64618307111
925	3817.64674815387
987	3818.12123120314
808	3824.19142908413
925	3824.19212186479
988	3828.66910447753
779	3832.74056595585
925	3832.74089595689
987	3847.39391557659
808	3883.45178574803
925	3883.45183813669
988	3886.50973787545
725	3890.07319490502
930	3890.07611055478
985	3895.9793880787
774	3896.03064768738
950	3896.03113614887
987	3901.86691358339
808	3949.65160421541
925	3949.65346492647
988	3955.12259598648
779	3962.09314217098
895	3962.09336310029
552	3993.0665556871
871	3993.06716335234
961	4018.09346065065
29	4040.38500520857
930	4040.38546058933
961	4042.47620037463
1051	4052.30855467242
90	4054.05185240867
873	4054.05309148336
985	4055.06475670428
716	4059.77971627913
920	4059.77980261451
964	4061.40342055022
87	4064.2489916088
930	4064.2490895492
963	4066.59816227242
985	4086.60966600741
77	4119.8777175164
920	4119.879773687
963	4122.79700541822
580	4128.63015897396
930	4128.63071060833
779	4130.18095060653
955	4130.1815793496
980	4131.34687583541
985	4136.99377045483
722	4139.76544362743
897	4139.76565272149
87	4150.05320530443
930	4150.05324599509
963	4161.33854753705
987	4176.94168997738
779	4177.57554964587
925	4177.57559255278
987	4179.12461229591
779	4180.45965184972
925	4180.46058293781
987	4181.48128533433
779	4184.66882358213
955	4184.66884924294
985	4185.32125126243
779	4194.184298013
925	4194.18482439587
987	4194.9120403169
723	4195.40831905626
928	4195.4084027389
985	4197.9186265123
779	4219.07409055955
895	4219.07409526813
116	4240.15763576003
930	4240.15814600953
964	4241.48897558746
987	4245.03872489003
77	4260.18452515251
890	4260.18512158996
781	4274.99550350617
928	4274.99610442034
987	4282.68072182791
723	4300.05599401238
928	4300.05627532592
985	4302.53055036756
723	4303.56299636837
898	4303.56303551251
985	4307.53531859178
980	4330.596057846
812	4334.15659190289
930	4334.15740341127
988	4334.49883935325
722	4336.11849694307
927	4336.1190319393
985	4339.05157683674
716	4356.47705668346
920	4356.47776971354
985	4359.18277355862
779	4365.94784910688
925	4365.95400904342
987	4366.72702391304
779	4374.22694028594
925	4374.22799238143
987	4384.55563023407
808	4410.03583880019
925	4410.0371249431
988	4411.12284954628
90	4421.42745792276
873	4421.42917569968
963	4469.92539608378
723	4494.44669543272
928	4494.44695535088
985	4498.81280686039
0	4500
723	4520.80839077302
928	4520.81061108593
985	4526.24678883671
114	4544.33511266647
898	4544.33695657177
725	4554.64411118434
930	4554.64429422449
985	4555.45095810614
87	4564.8625295102
930	4564.86321132927
963	4566.86383824989
667	4598.70034589953
930	4598.70121862523
983	4599.36198982426
964	4632.17008913696
781	4651.73103375492
958	4651.73158910555
987	4690.65101859087
106	4716.81572131547
920	4716.81761787182
964	4725.15198159511
77	4729.10383503119
920	4729.10487321841
725	4737.51820257144
930	4737.5191687379
963	4739.60215607135
90	4741.1104644533
873	4741.11234654706
985	4760.54331617811
665	4760.91963711945
928	4760.91983593825
1080	4763.12029352474
983	4767.49391835807
963	4773.88553910106
61	4794.89545561732
874	4794.89547982142
964	4806.37280826546
0	4810.4594157145
781	4870.11857180997
928	4870.11891247305
987	4886.93161080834
779	4896.68575447839
955	4896.6858385743
812	4898.41255360048
930	4898.41328146804
988	4899.49985382964
580	4901.69410015324
930	4901.69446647742
980	4904.90622525018
987	4913.89059641054
808	4952.27508520226
925	4952.27627719691
988	4957.50518809104
722	4967.54943098499
927	4967.5540557579
985	4979.96343780613
722	4987.57237770597
927	4987.57361789402
985	4990.52009934783
810	5008.67137671403
927	5008.67161997814
988	5025.35292082877
781	5027.32842914203
898	5027.32866252672
1070	5046.77164861334
987	5056.62696386261
723	5078.28450255737
928	5078.28485950572
985	5080.56657971256
723	5094.54588025703
928	5094.54686227248
985	5096.79254802129
665	5129.68724825493
898	5129.68805167662
983	5249.20220593323
808	5280.0423495392
955	5280.04243967025
988	5288.79367866327
810	5293.66142225333
927	5293.66188230255
988	5295.77757006545
812	5298.08224396186
930	5298.08390023932
988	5300.12714144755
87	5311.36650519082
960	5311.36735433588
963	5315.4891779827
779	5328.23198905658
925	5328.23233557044
987	5328.27637067456
779	5334.51631441867
925	5334.51655451189
987	5336.39800119642
808	5339.48245773233
925	5339.48251023109
988	5343.03388881857
1075	5343.116010047
783	5362.24650499181
930	5362.24664033648
987	5364.1091865239
783	5368.1363271434
930	5368.13856921753
987	5372.15086042989
1080	5384.05316603723
781	5385.27958124078
898	5385.27971336863
0	5400
0	5410.59856903412
90	5449.29565147856
873	5449.29608657097
987	5494.6682641379
667	5498.560428815
930	5498.56296390655
983	5505.67792813266
963	5564.64150014537
781	5574.9756154236
928	5574.97603539039
987	5576.1964065427
665	5615.51344103014
928	5615.51495568223
994	5619.08638196255
1024	5619.13018523302
983	5622.63958517231
665	5644.31361844799
928	5644.31516263527
983	5649.8294279934
665	5660.23112307264
928	5660.23170541566
983	5666.90394621918
665	5675.17425786438
928	5675.17427432123
983	5676.70713173764
665	5722.11192548889
958	5722.11203527303
983	5724.470673701
665	5738.04416020746
928	5738.04521785607
983	5738.86203869817
781	5747.66214021163
958	5747.66244755574
1073	5775.24925741936
988	5776.94256692753
868	5779.23389426088
897	5779.23391640618
987	5795.85228281924
993	5795.99270529857
1023	5797.32750541078
781	5834.91177160398
928	5834.91244460156
987	5841.16393256589
1078	5851.94898227965
993	5933.67180586755
1023	5933.82042842485
0	6300
993	6413.38804700359
90	6414.36296712996
933	6414.36382142706
964	6424.34795984911
84	6454.73906895495
897	6454.73937629705
963	6498.16743032255
61	6656.63198529382
874	6656.63221861442
1080	6683.04437447919
963	6695.12423053825
0	7176.267
0	7200
1054	7246.99090140052
0	7286.18985702847
87	7437.83351875141
930	7437.8335202549
963	7451.29682147525
1080	7489.52127259992
1053	7559.08618052746
0	7579.3254486921
1053	7605.18001247673
0	7683.86929221413
1077	7729.27057987581
1053	7891.59917415069
0	10818
