## Supplemental_reproducible_code for "Fighting isn’t sexy in lekking Greater Sage-grouse (*Centrocercus urophasianus*)": full_event_list

Events	Time	Females	Date
fem.enter	0	2	2014-03-30
1.attack.19	101.834	2	2014-03-30
19.initSF	101.835	2	2014-03-30
19.disengage.1	108	2	2014-03-30
7.attack.4	112.701	2	2014-03-30
4.initFO	112.702	2	2014-03-30
7.disengage.4	150.567	2	2014-03-30
2.attack.4	170.667	2	2014-03-30
4.initFO	170.668	2	2014-03-30
3.cop.start	191.968	2	2014-03-30
3.cop.end	195.801	2	2014-03-30
2.disengage.4	221.367	2	2014-03-30
3.attack.1	330	2	2014-03-30
1.initFO	330.001	2	2014-03-30
3.disengage.1	342.467	2	2014-03-30
2.attack.4	378.934	2	2014-03-30
4.initFO	378.935	2	2014-03-30
2.disengage.4	399.968	2	2014-03-30
7.attack.4	481.467	2	2014-03-30
4.initFO	481.468	2	2014-03-30
7.disengage.4	667.767	2	2014-03-30
2.attack.4	679.767	2	2014-03-30
4.initFO	679.768	2	2014-03-30
2.disengage.4	703.767	2	2014-03-30
2.attack.4	782.901	2	2014-03-30
4.initFO	782.902	2	2014-03-30
2.disengage.4	806.367	2	2014-03-30
2.attack.4	826.801	2	2014-03-30
4.initFO	826.802	2	2014-03-30
3.cop.start	843.167	2	2014-03-30
3.cop.end	847.334	2	2014-03-30
2.disengage.4	851.567	2	2014-03-30
clock.time	900	2	2014-03-30
7.attack.4	921.467	2	2014-03-30
4.initFO	921.468	2	2014-03-30
3.attack.1	940.701	2	2014-03-30
1.initFO	940.702	2	2014-03-30
3.disengage.1	955.067	2	2014-03-30
30.arrive	969.84	2	2014-03-30
24.arrive	982.78	2	2014-03-30
1.attack.24	992.1	2	2014-03-30
24.initCH	992.101	2	2014-03-30
1.disengage.24	997.534	2	2014-03-30
7.disengage.4	999.033	2	2014-03-30
19.attack.24	999.367	2	2014-03-30
24.initCH	999.368	2	2014-03-30
4.attack.7	1007.534	2	2014-03-30
7.initFO	1007.535	2	2014-03-30
19.disengage.24	1029.834	2	2014-03-30
1.attack.30	1034.667	2	2014-03-30
30.initCH	1034.668	2	2014-03-30
7.disengage.4	1036.067	2	2014-03-30
1.disengage.30	1038.367	2	2014-03-30
3.attack.30	1038.434	2	2014-03-30
30.initCH	1038.435	2	2014-03-30
1.attack.24	1045.267	2	2014-03-30
24.initCH	1045.268	2	2014-03-30
1.disengage.24	1047.267	2	2014-03-30
3.disengage.30	1048.634	2	2014-03-30
3.attack.24	1050.601	2	2014-03-30
24.initCH	1050.602	2	2014-03-30
3.disengage.24	1053.334	2	2014-03-30
7.attack.24	1053.4	2	2014-03-30
24.initCH	1053.401	2	2014-03-30
7.disengage.24	1057.834	2	2014-03-30
4.attack.24	1057.901	2	2014-03-30
24.initCH	1057.902	2	2014-03-30
19.attack.30	1063.767	2	2014-03-30
30.initCH	1063.768	2	2014-03-30
4.disengage.24	1065.234	2	2014-03-30
2.attack.24	1065.3	2	2014-03-30
24.initCH	1065.301	2	2014-03-30
19.disengage.30	1068.534	2	2014-03-30
2.disengage.24	1069.467	2	2014-03-30
7.attack.24	1071.4	2	2014-03-30
24.initCH	1071.401	2	2014-03-30
7.disengage.24	1075.767	2	2014-03-30
3.attack.24	1075.834	2	2014-03-30
24.initCH	1075.835	2	2014-03-30
3.disengage.24	1078.567	2	2014-03-30
3.attack.30	1080.2	2	2014-03-30
30.initCH	1080.201	2	2014-03-30
3.disengage.30	1087.434	2	2014-03-30
1.attack.30	1089.601	2	2014-03-30
30.initCH	1089.602	2	2014-03-30
1.disengage.30	1090.968	2	2014-03-30
3.attack.30	1091.033	2	2014-03-30
30.initCH	1091.034	2	2014-03-30
3.disengage.30	1092.033	2	2014-03-30
1.attack.30	1092.1	2	2014-03-30
30.initCH	1092.101	2	2014-03-30
1.disengage.30	1093.734	2	2014-03-30
3.attack.30	1093.868	2	2014-03-30
30.initCH	1093.869	2	2014-03-30
3.disengage.30	1099	2	2014-03-30
2.attack.30	1099.067	2	2014-03-30
30.initCH	1099.068	2	2014-03-30
2.disengage.30	1100.033	2	2014-03-30
4.attack.30	1100.1	2	2014-03-30
30.initCH	1100.101	2	2014-03-30
19.attack.30	1105.601	2	2014-03-30
30.initFO	1105.602	2	2014-03-30
4.disengage.30	1107.4	2	2014-03-30
3.attack.30	1107.467	2	2014-03-30
30.initCH	1107.468	2	2014-03-30
3.disengage.30	1112.834	2	2014-03-30
2.attack.30	1113.167	2	2014-03-30
30.initCH	1113.168	2	2014-03-30
2.disengage.30	1114	2	2014-03-30
1.attack.30	1114.067	2	2014-03-30
30.initCH	1114.068	2	2014-03-30
1.disengage.30	1119.334	2	2014-03-30
3.attack.30	1119.4	2	2014-03-30
30.initCH	1119.401	2	2014-03-30
19.disengage.30	1120.701	2	2014-03-30
3.disengage.30	1125.2	2	2014-03-30
1.attack.30	1125.701	2	2014-03-30
30.initCH	1125.702	2	2014-03-30
2.attack.4	1126.2	2	2014-03-30
4.initFO	1126.201	2	2014-03-30
1.disengage.30	1130.567	2	2014-03-30
1.attack.19	1130.801	2	2014-03-30
19.initSF	1130.802	2	2014-03-30
19.disengage.1	1134.601	2	2014-03-30
1.attack.30	1135.067	2	2014-03-30
30.initCH	1135.068	2	2014-03-30
2.disengage.4	1138.133	2	2014-03-30
1.disengage.30	1139.534	2	2014-03-30
1.attack.30	1139.801	2	2014-03-30
30.initCH	1139.802	2	2014-03-30
1.disengage.30	1140.868	2	2014-03-30
1.attack.30	1141.267	2	2014-03-30
30.initCH	1141.268	2	2014-03-30
1.disengage.30	1141.367	2	2014-03-30
3.attack.30	1141.434	2	2014-03-30
30.initCH	1141.435	2	2014-03-30
3.disengage.30	1161.434	2	2014-03-30
3.attack.30	1164.534	2	2014-03-30
30.initCH	1164.535	2	2014-03-30
4.attack.30	1203.968	2	2014-03-30
30.initCH	1203.969	2	2014-03-30
3.disengage.30	1205.033	2	2014-03-30
4.disengage.30	1207.434	2	2014-03-30
4.attack.30	1208.167	2	2014-03-30
30.initCH	1208.168	2	2014-03-30
4.disengage.30	1210.434	2	2014-03-30
1.attack.30	1216.267	2	2014-03-30
30.initCH	1216.268	2	2014-03-30
1.disengage.30	1220.234	2	2014-03-30
4.attack.30	1222.634	2	2014-03-30
30.initCH	1222.635	2	2014-03-30
4.disengage.30	1225.1	2	2014-03-30
3.attack.30	1225.834	2	2014-03-30
30.initCH	1225.835	2	2014-03-30
3.disengage.30	1235.367	2	2014-03-30
3.attack.30	1245.801	2	2014-03-30
30.initCH	1245.802	2	2014-03-30
3.disengage.30	1252.267	2	2014-03-30
1.attack.30	1252.534	2	2014-03-30
30.initCH	1252.535	2	2014-03-30
1.disengage.30	1262	2	2014-03-30
19.attack.30	1299.734	2	2014-03-30
30.initCH	1299.735	2	2014-03-30
19.disengage.30	1305.968	2	2014-03-30
19.attack.30	1312.334	2	2014-03-30
30.initCH	1312.335	2	2014-03-30
19.disengage.30	1320.567	2	2014-03-30
3.attack.1	1335.3	2	2014-03-30
1.initFO	1335.301	2	2014-03-30
3.disengage.1	1348.834	2	2014-03-30
1.attack.30	1380.434	2	2014-03-30
30.initCH	1380.435	2	2014-03-30
1.disengage.30	1385.434	2	2014-03-30
3.attack.30	1392.133	2	2014-03-30
30.initSF	1392.134	2	2014-03-30
3.disengage.30	1394.968	2	2014-03-30
19.attack.30	1397.767	2	2014-03-30
30.initCH	1397.768	2	2014-03-30
19.disengage.30	1404.801	2	2014-03-30
3.attack.30	1404.868	2	2014-03-30
30.initCH	1404.869	2	2014-03-30
1.attack.30	1405.5	2	2014-03-30
30.initCH	1405.501	2	2014-03-30
1.disengage.30	1410.167	2	2014-03-30
1.attack.30	1410.868	2	2014-03-30
30.initCH	1410.869	2	2014-03-30
1.disengage.30	1413.467	2	2014-03-30
2.attack.30	1413.534	2	2014-03-30
30.initCH	1413.535	2	2014-03-30
19.attack.30	1414.5	2	2014-03-30
30.initCH	1414.501	2	2014-03-30
3.disengage.30	1414.534	2	2014-03-30
2.disengage.30	1417.067	2	2014-03-30
19.disengage.30	1422.534	2	2014-03-30
19.attack.30	1425.901	2	2014-03-30
30.initCH	1425.902	2	2014-03-30
19.disengage.30	1433.667	2	2014-03-30
1.attack.30	1450.634	2	2014-03-30
30.initCH	1450.635	2	2014-03-30
1.disengage.30	1451.701	2	2014-03-30
3.attack.30	1451.767	2	2014-03-30
30.initCH	1451.768	2	2014-03-30
19.attack.30	1451.801	2	2014-03-30
30.initCH	1451.802	2	2014-03-30
19.disengage.30	1453.868	2	2014-03-30
3.disengage.30	1455.767	2	2014-03-30
1.attack.30	1455.834	2	2014-03-30
30.initCH	1455.835	2	2014-03-30
1.disengage.30	1458.767	2	2014-03-30
1.attack.30	1463.601	2	2014-03-30
30.initCH	1463.602	2	2014-03-30
1.disengage.30	1466.767	2	2014-03-30
1.attack.30	1467.567	2	2014-03-30
30.initCH	1467.568	2	2014-03-30
1.disengage.30	1469.868	2	2014-03-30
2.attack.30	1488.167	2	2014-03-30
30.initCH	1488.168	2	2014-03-30
2.disengage.30	1491.801	2	2014-03-30
2.attack.4	1491.868	2	2014-03-30
4.initFO	1491.869	2	2014-03-30
2.disengage.4	1517.234	2	2014-03-30
1.attack.30	1523.367	2	2014-03-30
30.initCH	1523.368	2	2014-03-30
1.disengage.30	1525.934	2	2014-03-30
2.attack.30	1526	2	2014-03-30
30.initCH	1526.001	2	2014-03-30
2.disengage.30	1529.234	2	2014-03-30
1.attack.30	1529.3	2	2014-03-30
30.initCH	1529.301	2	2014-03-30
1.disengage.30	1531.834	2	2014-03-30
1.attack.30	1537.834	2	2014-03-30
30.initCH	1537.835	2	2014-03-30
1.disengage.30	1542.5	2	2014-03-30
7.attack.4	1583.667	2	2014-03-30
4.initFO	1583.668	2	2014-03-30
1.attack.30	1608.2	2	2014-03-30
30.initCH	1608.201	2	2014-03-30
1.disengage.30	1610.434	2	2014-03-30
22.attack.19	1613.067	2	2014-03-30
19.initSF	1613.068	2	2014-03-30
3.attack.30	1629.534	2	2014-03-30
30.initCH	1629.535	2	2014-03-30
19.disengage.22	1632.167	2	2014-03-30
3.disengage.30	1634.934	2	2014-03-30
1.attack.30	1659.434	2	2014-03-30
30.initCH	1659.435	2	2014-03-30
1.disengage.30	1662.534	2	2014-03-30
2.attack.30	1662.601	2	2014-03-30
30.initCH	1662.602	2	2014-03-30
4.disengage.7	1664.1	2	2014-03-30
2.disengage.30	1666.133	2	2014-03-30
30.depart	1666.26	2	2014-03-30
22.attack.19	1726.801	2	2014-03-30
19.initSF	1726.802	2	2014-03-30
19.disengage.22	1735.4	2	2014-03-30
3.attack.4	1756.234	2	2014-03-30
4.initFO	1756.235	2	2014-03-30
3.disengage.4	1765.667	2	2014-03-30
3.cop.start	1792.3	2	2014-03-30
3.cop.end	1796	2	2014-03-30
clock.time	1800	2	2014-03-30
4.attack.2	1835.067	2	2014-03-30
2.initFO	1835.068	2	2014-03-30
22.attack.19	1857.3	2	2014-03-30
19.initSF	1857.301	2	2014-03-30
22.disengage.19	1863.2	2	2014-03-30
3.cop.start	1865.667	2	2014-03-30
3.cop.end	1869.133	2	2014-03-30
2.disengage.4	1980.2	2	2014-03-30
7.attack.4	2195.033	2	2014-03-30
4.initFO	2195.034	2	2014-03-30
3.cop.start	2257.601	2	2014-03-30
3.cop.end	2260.801	2	2014-03-30
22.depart	2321.59	2	2014-03-30
7.disengage.4	2396.701	2	2014-03-30
7.attack.4	2413.868	2	2014-03-30
4.initFO	2413.869	2	2014-03-30
19.attack.24	2417.701	2	2014-03-30
24.initSF	2417.702	2	2014-03-30
24.disengage.19	2424.334	2	2014-03-30
7.disengage.4	2454.634	2	2014-03-30
3.cop.start	2455.067	2	2014-03-30
3.cop.end	2458	2	2014-03-30
7.attack.4	2499.4	2	2014-03-30
4.initFO	2499.401	2	2014-03-30
4.disengage.7	2507.434	2	2014-03-30
3.attack.24	2529.567	2	2014-03-30
24.initCH	2529.568	2	2014-03-30
3.disengage.24	2535.1	2	2014-03-30
2.attack.4	2552.734	2	2014-03-30
4.initFO	2552.735	2	2014-03-30
19.attack.24	2554.234	2	2014-03-30
24.initCH	2554.235	2	2014-03-30
19.disengage.24	2563.5	2	2014-03-30
2.disengage.4	2568.2	2	2014-03-30
3.attack.24	2612.601	2	2014-03-30
24.initCH	2612.602	2	2014-03-30
3.disengage.24	2618.2	2	2014-03-30
1.attack.24	2622	2	2014-03-30
24.initCH	2622.001	2	2014-03-30
1.disengage.24	2629.5	2	2014-03-30
3.attack.24	2629.567	2	2014-03-30
24.initCH	2629.568	2	2014-03-30
3.disengage.24	2630.5	2	2014-03-30
2.attack.24	2630.567	2	2014-03-30
24.initCH	2630.568	2	2014-03-30
2.disengage.24	2632.334	2	2014-03-30
3.attack.24	2633.467	2	2014-03-30
24.initCH	2633.468	2	2014-03-30
3.disengage.24	2638.1	2	2014-03-30
19.attack.24	2665.701	2	2014-03-30
24.initCH	2665.702	2	2014-03-30
19.disengage.24	2668.434	2	2014-03-30
clock.time	2700	2	2014-03-30
24.depart	2713.28	2	2014-03-30
7.attack.4	2776.4	2	2014-03-30
4.initFO	2776.401	2	2014-03-30
7.disengage.4	2881.868	2	2014-03-30
7.attack.4	2895.1	2	2014-03-30
4.initFO	2895.101	2	2014-03-30
7.disengage.4	2954.701	2	2014-03-30
4.depart	3010.31	2	2014-03-30
1.attack.2	3531.1	2	2014-03-30
2.initFO	3531.101	2	2014-03-30
1.disengage.2	3557.567	2	2014-03-30
1.attack.2	3573.4	2	2014-03-30
2.initFO	3573.401	2	2014-03-30
1.disengage.2	3585.667	2	2014-03-30
clock.time	3600	2	2014-03-30
1.attack.2	3894.4	2	2014-03-30
2.initSF	3894.401	2	2014-03-30
2.disengage.1	3911.834	2	2014-03-30
1.attack.2	3916.067	2	2014-03-30
2.initFO	3916.068	2	2014-03-30
1.disengage.2	3990.367	2	2014-03-30
7.depart	4406.4	2	2014-03-30
clock.time	4500	2	2014-03-30
fem.exit	4645.567	1	2014-03-30
3.attack.2	4706.133	1	2014-03-30
2.initSF	4706.134	1	2014-03-30
3.disengage.2	4725.133	1	2014-03-30
1.attack.3	4725.2	1	2014-03-30
3.initFO	4725.201	1	2014-03-30
30.arrive	4944.87	1	2014-03-30
26.arrive	5043.87	1	2014-03-30
3.disengage.1	5161.1	1	2014-03-30
3.attack.30	5162.467	1	2014-03-30
30.initCH	5162.468	1	2014-03-30
3.disengage.30	5189.968	1	2014-03-30
19.attack.26	5220.434	1	2014-03-30
26.initFO	5220.435	1	2014-03-30
30.depart	5358.15	1	2014-03-30
26.disengage.19	5378.334	1	2014-03-30
19.attack.1	5393.033	1	2014-03-30
1.initFO	5393.034	1	2014-03-30
clock.time	5400	1	2014-03-30
1.disengage.19	5426.1	1	2014-03-30
26.attack.19	5750.4	1	2014-03-30
19.initSF	5750.401	1	2014-03-30
26.disengage.19	5754.167	1	2014-03-30
26.attack.19	5844.367	1	2014-03-30
19.initFO	5844.368	1	2014-03-30
fem.enter	5886.467	2	2014-03-30
26.disengage.19	5916.901	2	2014-03-30
clock.time	6300	2	2014-03-30
fem.exit	6643	1	2014-03-30
3.attack.2	6779.801	1	2014-03-30
2.initFO	6779.802	1	2014-03-30
clock.time	7200	1	2014-03-30
26.attack.19	7378.067	1	2014-03-30
19.initCH	7378.068	1	2014-03-30
26.disengage.19	7390.3	1	2014-03-30
1.attack.19	7390.367	1	2014-03-30
19.initCH	7390.368	1	2014-03-30
1.disengage.19	7402.801	1	2014-03-30
1.attack.26	7403.167	1	2014-03-30
26.initFO	7403.168	1	2014-03-30
26.disengage.1	7417.334	1	2014-03-30
3.disengage.2	7457.934	1	2014-03-30
26.attack.19	7483.4	1	2014-03-30
19.initCH	7483.401	1	2014-03-30
26.disengage.19	7492.334	1	2014-03-30
3.attack.19	7521.2	1	2014-03-30
19.initCH	7521.201	1	2014-03-30
3.disengage.19	7531.534	1	2014-03-30
2.depart	7544.14	1	2014-03-30
1.attack.19	7644.067	1	2014-03-30
19.initSF	7644.068	1	2014-03-30
19.disengage.1	7661.4	1	2014-03-30
3.depart	7676.77	1	2014-03-30
19.depart	7792.18	1	2014-03-30
1.depart	7995.12	1	2014-03-30
clock.time	8100	1	2014-03-30
26.depart	8402.49	1	2014-03-30
clock.time	9000	1	2014-03-30
end.obs	9004	1	2014-03-30
20.arrive	26.36	1	2014-03-31
4.arrive	32.27	1	2014-03-31
2.arrive	63.2	1	2014-03-31
23.arrive	200.37	1	2014-03-31
3.attack.2	282.015302853356	1	2014-03-31
2.initFO	282.015488232612	1	2014-03-31
fem.enter	404.267	2	2014-03-31
2.disengage	405.067354304105	2	2014-03-31
2.attack.4	405.715575513569	2	2014-03-31
4.initFO	405.716082785664	2	2014-03-31
2.disengage	416.317178508538	2	2014-03-31
2.attack.4	444.004181570796	2	2014-03-31
4.initFO	444.005384016021	2	2014-03-31
2.disengage	449.377704178607	2	2014-03-31
25.arrive	491.16	2	2014-03-31
3.cop.start	628.322035087473	2	2014-03-31
3.cop.end	630.135426126594	2	2014-03-31
4.attack.2	686.114308505475	2	2014-03-31
2.initSF	686.114821036493	2	2014-03-31
2.disengage	695.75251858884	2	2014-03-31
4.attack.2	782.537902947188	2	2014-03-31
2.initFO	782.538582999347	2	2014-03-31
3.cop.start	804.461621267177	2	2014-03-31
3.cop.end	809.003574027034	2	2014-03-31
2.disengage	837.960606824663	2	2014-03-31
4.attack.1	861.353055187754	2	2014-03-31
1.initFO	861.353099354653	2	2014-03-31
1.disengage	864.256540341802	2	2014-03-31
20.attack.4	885.787130090229	2	2014-03-31
4.initSF	885.788011957532	2	2014-03-31
4.disengage	889.042191147686	2	2014-03-31
clock.time	900	2	2014-03-31
2.attack.4	919.283802644057	2	2014-03-31
4.initFO	919.284738021776	2	2014-03-31
4.disengage	946.941050591152	2	2014-03-31
23.attack.20	990.541955706701	2	2014-03-31
20.initFO	990.543812730181	2	2014-03-31
2.attack.4	1039.86698212719	2	2014-03-31
4.initFO	1039.87369146901	2	2014-03-31
2.disengage	1044.03983111125	2	2014-03-31
4.attack.2	1052.16386933074	2	2014-03-31
2.initFO	1052.16418370278	2	2014-03-31
7.arrive	1053.39	2	2014-03-31
23.disengage	1054.52546356662	2	2014-03-31
4.disengage	1067.81538195329	2	2014-03-31
2.attack.4	1108.94249135524	2	2014-03-31
4.initFO	1108.9430886894	2	2014-03-31
2.disengage	1114.22769954591	2	2014-03-31
4.attack.2	1126.21250369458	2	2014-03-31
2.initFO	1126.2178413005	2	2014-03-31
20.attack.25	1136.47486925629	2	2014-03-31
25.initCH	1136.47689122239	2	2014-03-31
20.disengage	1137.35335274561	2	2014-03-31
2.disengage	1159.96511103789	2	2014-03-31
1.attack.25	1176.08524736654	2	2014-03-31
25.initCH	1176.08748866716	2	2014-03-31
1.disengage	1187.97174098758	2	2014-03-31
2.attack.25	1221.95477725134	2	2014-03-31
25.initFO	1221.95539717974	2	2014-03-31
3.attack.20	1257.47561267392	2	2014-03-31
20.initSF	1257.47734949466	2	2014-03-31
3.disengage	1270.14923267334	2	2014-03-31
3.cop.start	1285.85729612115	2	2014-03-31
3.cop.end	1288.9932895341	2	2014-03-31
25.disengage	1335.08422111499	2	2014-03-31
30.arrive	1358.82	2	2014-03-31
2.attack.4	1380.08509595714	2	2014-03-31
4.initFO	1380.08594740149	2	2014-03-31
3.attack.20	1388.2274725971	2	2014-03-31
20.initSF	1388.22771097661	2	2014-03-31
3.disengage	1394.57314696069	2	2014-03-31
2.disengage	1404.85710247555	2	2014-03-31
3.attack.4	1418.14061567546	2	2014-03-31
4.initFO	1418.1407025119	2	2014-03-31
25.attack.30	1425.958928546	2	2014-03-31
30.initCH	1425.96077205866	2	2014-03-31
25.disengage	1432.60747476191	2	2014-03-31
25.attack.30	1438.62313723206	2	2014-03-31
30.initCH	1438.62342085766	2	2014-03-31
25.disengage	1439.49520231687	2	2014-03-31
4.disengage	1445.23947073944	2	2014-03-31
30.depart	1447.69541563202	2	2014-03-31
1.attack.3	1450.38590231987	2	2014-03-31
3.initFO	1450.38666782455	2	2014-03-31
2.attack.4	1463.964949538	2	2014-03-31
4.initSF	1463.9650217701	2	2014-03-31
2.disengage	1464.54206375563	2	2014-03-31
2.attack.4	1483.57960883787	2	2014-03-31
4.initFO	1483.58091638305	2	2014-03-31
2.disengage	1490.45367198196	2	2014-03-31
30.arrive	1494.68203312552	2	2014-03-31
4.attack.2	1506.87035850662	2	2014-03-31
2.initFO	1506.87159480437	2	2014-03-31
25.attack.30	1534.98853558351	2	2014-03-31
30.initCH	1534.99224254483	2	2014-03-31
25.disengage	1535.23166414114	2	2014-03-31
2.disengage	1563.97765334594	2	2014-03-31
25.attack.30	1597.88047175288	2	2014-03-31
30.initCH	1597.88082691824	2	2014-03-31
25.disengage	1607.4956575001	2	2014-03-31
20.attack.30	1614.90082930611	2	2014-03-31
30.initSF	1614.90185547565	2	2014-03-31
30.disengage	1625.9123457127	2	2014-03-31
7.attack.30	1652.84966106909	2	2014-03-31
30.initCH	1652.84986237879	2	2014-03-31
7.disengage	1654.02865740845	2	2014-03-31
4.attack.30	1661.48538350531	2	2014-03-31
30.initCH	1661.48741555337	2	2014-03-31
4.disengage	1666.02941467329	2	2014-03-31
23.attack.30	1671.09287866101	2	2014-03-31
30.initCH	1671.09310872735	2	2014-03-31
4.attack.7	1671.49901857531	2	2014-03-31
7.initFO	1671.49991758408	2	2014-03-31
23.disengage	1672.54190975265	2	2014-03-31
3.disengage	1679.06643039292	2	2014-03-31
1.attack.30	1692.81797604518	2	2014-03-31
30.initCH	1692.81807106285	2	2014-03-31
1.disengage	1703.01113805834	2	2014-03-31
3.attack.30	1734.58682963187	2	2014-03-31
30.initCH	1734.58707369625	2	2014-03-31
3.disengage	1735.57457144723	2	2014-03-31
3.attack.30	1742.87499625663	2	2014-03-31
30.initCH	1742.87784203376	2	2014-03-31
3.disengage	1747.57313085707	2	2014-03-31
7.disengage	1749.4193784283	2	2014-03-31
2.attack.4	1760.17816868169	2	2014-03-31
4.initFO	1760.18119905367	2	2014-03-31
3.attack.1	1761.21149970093	2	2014-03-31
1.initFO	1761.21214934297	2	2014-03-31
7.attack.30	1767.71208334456	2	2014-03-31
30.initCH	1767.71249968126	2	2014-03-31
1.disengage	1774.26395565062	2	2014-03-31
7.disengage	1787.54846697327	2	2014-03-31
clock.time	1800	2	2014-03-31
2.disengage	1901.03810258527	2	2014-03-31
3.attack.4	1936.47748224613	2	2014-03-31
4.initFO	1936.47786201663	2	2014-03-31
3.disengage	1955.08660437636	2	2014-03-31
3.attack.4	1967.95389462082	2	2014-03-31
4.initSF	1967.95458243803	2	2014-03-31
7.attack.30	1968.95609165901	2	2014-03-31
30.initCH	1968.95773243528	2	2014-03-31
3.disengage	1974.36581928438	2	2014-03-31
7.disengage	1974.53774695363	2	2014-03-31
7.attack.30	1987.96679674167	2	2014-03-31
30.initCH	1987.96701420403	2	2014-03-31
7.disengage	1996.22889925982	2	2014-03-31
7.attack.30	1998.25223914767	2	2014-03-31
30.initCH	1998.25417134202	2	2014-03-31
7.disengage	2001.12613058181	2	2014-03-31
2.attack.20	2007.42707894094	2	2014-03-31
20.initCH	2007.42958716367	2	2014-03-31
2.disengage	2007.93020072028	2	2014-03-31
1.attack.20	2012.45687732631	2	2014-03-31
20.initCH	2012.4606536029	2	2014-03-31
1.disengage	2016.01596758532	2	2014-03-31
1.attack.20	2022.44944420345	2	2014-03-31
20.initSF	2022.45036354358	2	2014-03-31
1.disengage	2023.97747717185	2	2014-03-31
1.attack.20	2025.68581056987	2	2014-03-31
20.initFO	2025.68718945699	2	2014-03-31
3.cop.start	2124.61986520552	2	2014-03-31
20.disengage	2128.47895044803	2	2014-03-31
3.cop.end	2131.86806561607	2	2014-03-31
2.attack.4	2190.82057094235	2	2014-03-31
4.initSF	2190.82729626221	2	2014-03-31
4.disengage	2191.89345725767	2	2014-03-31
3.cop.start	2259.45884825731	2	2014-03-31
3.cop.end	2262.42277516247	2	2014-03-31
4.attack.7	2274.23321581656	2	2014-03-31
7.initFO	2274.23489937791	2	2014-03-31
7.disengage	2285.52297588832	2	2014-03-31
7.attack.20	2333.82090546402	2	2014-03-31
20.initCH	2333.82161765147	2	2014-03-31
7.disengage	2345.39905317592	2	2014-03-31
1.attack.20	2364.3286454785	2	2014-03-31
20.initCH	2364.32908437758	2	2014-03-31
1.disengage	2372.25841890306	2	2014-03-31
1.attack.20	2377.47244377876	2	2014-03-31
20.initCH	2377.47361450198	2	2014-03-31
1.disengage	2377.68738283203	2	2014-03-31
7.attack.30	2380.52853937294	2	2014-03-31
30.initCH	2380.52865895829	2	2014-03-31
7.disengage	2380.91214982487	2	2014-03-31
3.attack.30	2385.8670536349	2	2014-03-31
30.initCH	2385.86764919598	2	2014-03-31
2.depart	2386.71027784614	2	2014-03-31
3.disengage	2387.25576517851	2	2014-03-31
3.attack.30	2393.71601487611	2	2014-03-31
30.initCH	2393.71629542754	2	2014-03-31
3.disengage	2399.8050498487	2	2014-03-31
4.attack.7	2409.5723035374	2	2014-03-31
7.initFO	2409.57263030735	2	2014-03-31
27.arrive	2449.65	2	2014-03-31
27.attack.20	2459.90018317697	2	2014-03-31
20.initCH	2459.90061444714	2	2014-03-31
7.disengage	2461.42284979956	2	2014-03-31
27.disengage	2462.95180833956	2	2014-03-31
27.attack.20	2473.96629344691	2	2014-03-31
20.initCH	2473.96661074143	2	2014-03-31
27.disengage	2474.60923143989	2	2014-03-31
3.attack.20	2480.51108718922	2	2014-03-31
20.initCH	2480.51135541403	2	2014-03-31
3.disengage	2486.60761677547	2	2014-03-31
20.attack.27	2494.68762896657	2	2014-03-31
27.initCH	2494.68923102238	2	2014-03-31
20.disengage	2495.41821543719	2	2014-03-31
30.attack.25	2495.52231200059	2	2014-03-31
25.initCH	2495.5223766101	2	2014-03-31
27.attack.23	2516.54214785317	2	2014-03-31
23.initCH	2516.54229791061	2	2014-03-31
27.disengage	2517.71762464142	2	2014-03-31
27.attack.23	2523.61938483513	2	2014-03-31
23.initCH	2523.62138960921	2	2014-03-31
27.disengage	2523.91086342932	2	2014-03-31
3.cop.start	2524.99456586403	2	2014-03-31
4.attack.3	2535.43393809015	2	2014-03-31
3.initFO	2535.43397956386	2	2014-03-31
7.depart	2625.92127156467	2	2014-03-31
30.disengage	2641.05659220813	2	2014-03-31
3.disengage	2684.30154128789	2	2014-03-31
4.attack.30	2689.94094373177	2	2014-03-31
30.initCH	2689.94112373927	2	2014-03-31
1.attack.25	2690.28001032803	2	2014-03-31
25.initCH	2690.28061062229	2	2014-03-31
1.disengage	2694.6880394597	2	2014-03-31
4.disengage	2699.45401455445	2	2014-03-31
clock.time	2700	2	2014-03-31
1.attack.25	2725.43916763991	2	2014-03-31
25.initFO	2725.44210505283	2	2014-03-31
28.arrive	2725.69	2	2014-03-31
1.disengage	2739.35081464749	2	2014-03-31
3.attack.27	2744.9480651903	2	2014-03-31
27.initCH	2744.95001870093	2	2014-03-31
3.disengage	2745.17704480973	2	2014-03-31
27.attack.25	2766.22910369404	2	2014-03-31
25.initSF	2766.23043591519	2	2014-03-31
27.disengage	2788.11605981071	2	2014-03-31
4.attack.3	2833.05806203312	2	2014-03-31
3.initFO	2833.05965651979	2	2014-03-31
4.disengage	2855.35698282953	2	2014-03-31
3.attack.30	2864.07060130009	2	2014-03-31
30.initCH	2864.07298687243	2	2014-03-31
3.disengage	2867.19078873518	2	2014-03-31
27.attack.28	2867.86986979298	2	2014-03-31
28.initSF	2867.86991419071	2	2014-03-31
1.attack.30	2874.46697812669	2	2014-03-31
30.initCH	2874.46742720959	2	2014-03-31
1.disengage	2878.75197102654	2	2014-03-31
30.depart	2885.51048629359	2	2014-03-31
28.disengage	2890.82243347509	2	2014-03-31
1.attack.27	2903.49699140207	2	2014-03-31
27.initCH	2903.49711328502	2	2014-03-31
1.disengage	2918.36194436039	2	2014-03-31
28.attack.27	2924.199176222	2	2014-03-31
27.initCH	2924.1993554126	2	2014-03-31
28.disengage	2924.7332699871	2	2014-03-31
30.arrive	2975.35958508331	2	2014-03-31
3.attack.20	2987.67777975442	2	2014-03-31
20.initCH	2987.67850891858	2	2014-03-31
3.disengage	2987.93402269487	2	2014-03-31
3.attack.20	2989.82087606344	2	2014-03-31
20.initCH	2989.82097449988	2	2014-03-31
3.disengage	2991.69207723726	2	2014-03-31
28.attack.27	3001.30884353665	2	2014-03-31
27.initFO	3001.30909339143	2	2014-03-31
3.attack.4	3021.76711177008	2	2014-03-31
4.initFO	3021.76972527974	2	2014-03-31
27.disengage	3043.03871494891	2	2014-03-31
28.attack.27	3043.09269013072	2	2014-03-31
27.initCH	3043.09293397557	2	2014-03-31
28.disengage	3044.95948504574	2	2014-03-31
28.attack.27	3051.23085250499	2	2014-03-31
27.initFO	3051.23090039025	2	2014-03-31
28.disengage	3064.9939176766	2	2014-03-31
4.disengage	3067.91812421992	2	2014-03-31
27.attack.1	3076.30023983366	2	2014-03-31
1.initFO	3076.30787664469	2	2014-03-31
4.attack.30	3088.46921505013	2	2014-03-31
30.initCH	3088.47223653605	2	2014-03-31
4.disengage	3088.6301326433	2	2014-03-31
28.attack.30	3099.25438905789	2	2014-03-31
30.initCH	3099.25449090798	2	2014-03-31
1.disengage	3100.71692696418	2	2014-03-31
1.attack.20	3100.77377129975	2	2014-03-31
20.initCH	3100.77415926242	2	2014-03-31
28.disengage	3103.47292170598	2	2014-03-31
1.disengage	3104.33234073994	2	2014-03-31
25.attack.23	3110.54345699459	2	2014-03-31
23.initCH	3110.54432313676	2	2014-03-31
28.attack.27	3112.32145019823	2	2014-03-31
27.initCH	3112.32289248571	2	2014-03-31
25.disengage	3112.42703839871	2	2014-03-31
28.disengage	3120.21301010182	2	2014-03-31
28.attack.27	3127.66650469335	2	2014-03-31
27.initCH	3127.66837996401	2	2014-03-31
28.disengage	3130.26893638228	2	2014-03-31
1.attack.27	3133.26416348056	2	2014-03-31
27.initFO	3133.26461280211	2	2014-03-31
3.attack.20	3149.96899343738	2	2014-03-31
20.initCH	3149.9692063962	2	2014-03-31
3.disengage	3161.652105675	2	2014-03-31
3.attack.20	3163.98592426882	2	2014-03-31
20.initCH	3163.986443867	2	2014-03-31
3.disengage	3165.85851384895	2	2014-03-31
3.attack.20	3203.45648020271	2	2014-03-31
20.initFO	3203.45740988244	2	2014-03-31
3.disengage	3220.14517132531	2	2014-03-31
3.attack.20	3234.80224758297	2	2014-03-31
20.initFO	3234.80266423973	2	2014-03-31
20.disengage	3259.16810055116	2	2014-03-31
4.attack.30	3268.58138560593	2	2014-03-31
30.initCH	3268.58215938257	2	2014-03-31
28.attack.25	3275.71354617569	2	2014-03-31
25.initCH	3275.71460763001	2	2014-03-31
28.disengage	3276.82595757718	2	2014-03-31
4.disengage	3277.21830326468	2	2014-03-31
27.disengage	3279.89939362966	2	2014-03-31
27.attack.25	3295.47476028178	2	2014-03-31
25.initCH	3295.47557920752	2	2014-03-31
27.disengage	3297.51220094781	2	2014-03-31
1.attack.27	3299.64779350496	2	2014-03-31
27.initCH	3299.64894224446	2	2014-03-31
1.disengage	3300.3398368052	2	2014-03-31
3.attack.27	3308.44909978207	2	2014-03-31
27.initCH	3308.44985554714	2	2014-03-31
3.disengage	3314.80012346626	2	2014-03-31
4.attack.27	3338.2551279326	2	2014-03-31
27.initCH	3338.25564951176	2	2014-03-31
4.disengage	3345.06424481089	2	2014-03-31
28.attack.27	3345.52474136735	2	2014-03-31
27.initFO	3345.5256445164	2	2014-03-31
28.disengage	3347.00452929264	2	2014-03-31
23.attack.27	3365.80015296445	2	2014-03-31
27.initCH	3365.80121165476	2	2014-03-31
23.disengage	3392.82643209041	2	2014-03-31
3.attack.4	3400.88955499772	2	2014-03-31
4.initFO	3400.89059073558	2	2014-03-31
27.attack.28	3412.11908429211	2	2014-03-31
28.initSF	3412.11944720064	2	2014-03-31
4.disengage	3415.43786334328	2	2014-03-31
28.disengage	3439.64038376497	2	2014-03-31
1.attack.27	3453.08567813441	2	2014-03-31
27.initCH	3453.08570220231	2	2014-03-31
1.disengage	3455.65804193147	2	2014-03-31
28.attack.27	3457.93630098689	2	2014-03-31
27.initFO	3457.93665285661	2	2014-03-31
1.attack.30	3469.80699043838	2	2014-03-31
30.initCH	3469.80706578287	2	2014-03-31
1.disengage	3476.18881347489	2	2014-03-31
3.attack.30	3483.06316145387	2	2014-03-31
30.initCH	3483.06343588023	2	2014-03-31
3.disengage	3490.10263778858	2	2014-03-31
28.disengage	3506.50961625966	2	2014-03-31
4.attack.3	3509.58530718849	2	2014-03-31
3.initFO	3509.58532447657	2	2014-03-31
28.attack.27	3516.828569982	2	2014-03-31
27.initSF	3516.82901340139	2	2014-03-31
28.disengage	3528.48552249133	2	2014-03-31
4.disengage	3531.10378670554	2	2014-03-31
27.attack.23	3543.84181948292	2	2014-03-31
23.initCH	3543.84331517634	2	2014-03-31
27.disengage	3544.86939671668	2	2014-03-31
27.attack.23	3550.14394637204	2	2014-03-31
23.initSF	3550.14502175693	2	2014-03-31
23.disengage	3567.37259930431	2	2014-03-31
27.attack.28	3570.19136168082	2	2014-03-31
28.initCH	3570.19211306076	2	2014-03-31
27.disengage	3570.23568396521	2	2014-03-31
27.attack.28	3584.23685066361	2	2014-03-31
28.initCH	3584.23729826264	2	2014-03-31
3.attack.20	3599.70191701924	2	2014-03-31
20.initFO	3599.70389099102	2	2014-03-31
clock.time	3600	2	2014-03-31
27.disengage	3607.07498264107	2	2014-03-31
3.disengage	3610.01924633515	2	2014-03-31
25.attack.30	3637.75180265014	2	2014-03-31
30.initCH	3637.75289191248	2	2014-03-31
25.disengage	3655.24526935547	2	2014-03-31
1.attack.28	3665.27490024527	2	2014-03-31
28.initCH	3665.27531668121	2	2014-03-31
1.disengage	3675.38407856107	2	2014-03-31
1.attack.20	3679.00716121588	2	2014-03-31
20.initCH	3679.00898107837	2	2014-03-31
1.disengage	3679.99648967882	2	2014-03-31
3.attack.20	3687.32680818755	2	2014-03-31
20.initSF	3687.32686560123	2	2014-03-31
27.attack.25	3715.06665782259	2	2014-03-31
25.initCH	3715.070200425	2	2014-03-31
27.disengage	3715.95034175101	2	2014-03-31
27.attack.23	3721.65866289264	2	2014-03-31
23.initCH	3721.66007900124	2	2014-03-31
27.disengage	3723.45268523692	2	2014-03-31
3.disengage	3736.69081223886	2	2014-03-31
3.attack.20	3754.95688918006	2	2014-03-31
20.initCH	3754.95822821746	2	2014-03-31
3.disengage	3756.04261122719	2	2014-03-31
25.attack.27	3756.16951928168	2	2014-03-31
27.initCH	3756.17061866767	2	2014-03-31
20.attack.30	3761.70435915608	2	2014-03-31
30.initCH	3761.70613407153	2	2014-03-31
25.disengage	3764.04201098169	2	2014-03-31
1.attack.27	3765.88374080196	2	2014-03-31
27.initCH	3765.88481620651	2	2014-03-31
1.disengage	3766.08430205697	2	2014-03-31
20.disengage	3766.45576054404	2	2014-03-31
20.attack.30	3770.99633596666	2	2014-03-31
30.initCH	3770.99641993238	2	2014-03-31
20.disengage	3787.29453538072	2	2014-03-31
1.attack.30	3789.67160990965	2	2014-03-31
30.initCH	3789.673630117	2	2014-03-31
1.disengage	3792.75682643891	2	2014-03-31
25.attack.30	3802.27610097539	2	2014-03-31
30.initCH	3802.27818032655	2	2014-03-31
25.disengage	3806.6607525457	2	2014-03-31
27.attack.25	3817.64618307111	2	2014-03-31
25.initCH	3817.64674815387	2	2014-03-31
27.disengage	3818.12123120314	2	2014-03-31
28.attack.25	3824.19142908413	2	2014-03-31
25.initCH	3824.19212186479	2	2014-03-31
28.disengage	3828.66910447753	2	2014-03-31
27.attack.25	3832.74056595585	2	2014-03-31
25.initCH	3832.74089595689	2	2014-03-31
27.disengage	3847.39391557659	2	2014-03-31
28.attack.25	3883.45178574803	2	2014-03-31
25.initCH	3883.45183813669	2	2014-03-31
28.disengage	3886.50973787545	2	2014-03-31
25.attack.30	3890.07319490502	2	2014-03-31
30.initCH	3890.07611055478	2	2014-03-31
25.disengage	3895.9793880787	2	2014-03-31
27.attack.20	3896.03064768738	2	2014-03-31
20.initSF	3896.03113614887	2	2014-03-31
27.disengage	3901.86691358339	2	2014-03-31
28.attack.25	3949.65160421541	2	2014-03-31
25.initCH	3949.65346492647	2	2014-03-31
28.disengage	3955.12259598648	2	2014-03-31
27.attack.25	3962.09314217098	2	2014-03-31
25.initFO	3962.09336310029	2	2014-03-31
20.attack.1	3993.0665556871	2	2014-03-31
1.initFO	3993.06716335234	2	2014-03-31
1.disengage	4018.09346065065	2	2014-03-31
1.attack.30	4040.38500520857	2	2014-03-31
30.initCH	4040.38546058933	2	2014-03-31
1.disengage	4042.47620037463	2	2014-03-31
1.depart	4052.30855467242	2	2014-03-31
4.attack.3	4054.05185240867	2	2014-03-31
3.initFO	4054.05309148336	2	2014-03-31
25.disengage	4055.06475670428	2	2014-03-31
25.attack.20	4059.77971627913	2	2014-03-31
20.initCH	4059.77980261451	2	2014-03-31
4.disengage	4061.40342055022	2	2014-03-31
3.attack.30	4064.2489916088	2	2014-03-31
30.initCH	4064.2490895492	2	2014-03-31
3.disengage	4066.59816227242	2	2014-03-31
25.disengage	4086.60966600741	2	2014-03-31
3.attack.20	4119.8777175164	2	2014-03-31
20.initCH	4119.879773687	2	2014-03-31
3.disengage	4122.79700541822	2	2014-03-31
20.attack.30	4128.63015897396	2	2014-03-31
30.initCH	4128.63071060833	2	2014-03-31
27.attack.25	4130.18095060653	2	2014-03-31
25.initSF	4130.1815793496	2	2014-03-31
20.disengage	4131.34687583541	2	2014-03-31
25.disengage	4136.99377045483	2	2014-03-31
25.attack.27	4139.76544362743	2	2014-03-31
27.initFO	4139.76565272149	2	2014-03-31
3.attack.30	4150.05320530443	2	2014-03-31
30.initCH	4150.05324599509	2	2014-03-31
3.disengage	4161.33854753705	2	2014-03-31
27.disengage	4176.94168997738	2	2014-03-31
27.attack.25	4177.57554964587	2	2014-03-31
25.initCH	4177.57559255278	2	2014-03-31
27.disengage	4179.12461229591	2	2014-03-31
27.attack.25	4180.45965184972	2	2014-03-31
25.initCH	4180.46058293781	2	2014-03-31
27.disengage	4181.48128533433	2	2014-03-31
27.attack.25	4184.66882358213	2	2014-03-31
25.initSF	4184.66884924294	2	2014-03-31
25.disengage	4185.32125126243	2	2014-03-31
27.attack.25	4194.184298013	2	2014-03-31
25.initCH	4194.18482439587	2	2014-03-31
27.disengage	4194.9120403169	2	2014-03-31
25.attack.28	4195.40831905626	2	2014-03-31
28.initCH	4195.4084027389	2	2014-03-31
25.disengage	4197.9186265123	2	2014-03-31
27.attack.25	4219.07409055955	2	2014-03-31
25.initFO	4219.07409526813	2	2014-03-31
4.attack.30	4240.15763576003	2	2014-03-31
30.initCH	4240.15814600953	2	2014-03-31
4.disengage	4241.48897558746	2	2014-03-31
27.disengage	4245.03872489003	2	2014-03-31
3.attack.20	4260.18452515251	2	2014-03-31
20.initFO	4260.18512158996	2	2014-03-31
27.attack.28	4274.99550350617	2	2014-03-31
28.initCH	4274.99610442034	2	2014-03-31
27.disengage	4282.68072182791	2	2014-03-31
25.attack.28	4300.05599401238	2	2014-03-31
28.initCH	4300.05627532592	2	2014-03-31
25.disengage	4302.53055036756	2	2014-03-31
25.attack.28	4303.56299636837	2	2014-03-31
28.initFO	4303.56303551251	2	2014-03-31
25.disengage	4307.53531859178	2	2014-03-31
20.disengage	4330.596057846	2	2014-03-31
28.attack.30	4334.15659190289	2	2014-03-31
30.initCH	4334.15740341127	2	2014-03-31
28.disengage	4334.49883935325	2	2014-03-31
25.attack.27	4336.11849694307	2	2014-03-31
27.initCH	4336.1190319393	2	2014-03-31
25.disengage	4339.05157683674	2	2014-03-31
25.attack.20	4356.47705668346	2	2014-03-31
20.initCH	4356.47776971354	2	2014-03-31
25.disengage	4359.18277355862	2	2014-03-31
27.attack.25	4365.94784910688	2	2014-03-31
25.initCH	4365.95400904342	2	2014-03-31
27.disengage	4366.72702391304	2	2014-03-31
27.attack.25	4374.22694028594	2	2014-03-31
25.initCH	4374.22799238143	2	2014-03-31
27.disengage	4384.55563023407	2	2014-03-31
28.attack.25	4410.03583880019	2	2014-03-31
25.initCH	4410.0371249431	2	2014-03-31
28.disengage	4411.12284954628	2	2014-03-31
4.attack.3	4421.42745792276	2	2014-03-31
3.initFO	4421.42917569968	2	2014-03-31
3.disengage	4469.92539608378	2	2014-03-31
25.attack.28	4494.44669543272	2	2014-03-31
28.initCH	4494.44695535088	2	2014-03-31
25.disengage	4498.81280686039	2	2014-03-31
clock.time	4500	2	2014-03-31
25.attack.28	4520.80839077302	2	2014-03-31
28.initCH	4520.81061108593	2	2014-03-31
25.disengage	4526.24678883671	2	2014-03-31
4.attack.28	4544.33511266647	2	2014-03-31
28.initFO	4544.33695657177	2	2014-03-31
25.attack.30	4554.64411118434	2	2014-03-31
30.initCH	4554.64429422449	2	2014-03-31
25.disengage	4555.45095810614	2	2014-03-31
3.attack.30	4564.8625295102	2	2014-03-31
30.initCH	4564.86321132927	2	2014-03-31
3.disengage	4566.86383824989	2	2014-03-31
23.attack.30	4598.70034589953	2	2014-03-31
30.initCH	4598.70121862523	2	2014-03-31
23.disengage	4599.36198982426	2	2014-03-31
4.disengage	4632.17008913696	2	2014-03-31
27.attack.28	4651.73103375492	2	2014-03-31
28.initSF	4651.73158910555	2	2014-03-31
27.disengage	4690.65101859087	2	2014-03-31
4.attack.20	4716.81572131547	2	2014-03-31
20.initCH	4716.81761787182	2	2014-03-31
4.disengage	4725.15198159511	2	2014-03-31
3.attack.20	4729.10383503119	2	2014-03-31
20.initCH	4729.10487321841	2	2014-03-31
25.attack.30	4737.51820257144	2	2014-03-31
30.initCH	4737.5191687379	2	2014-03-31
3.disengage	4739.60215607135	2	2014-03-31
4.attack.3	4741.1104644533	2	2014-03-31
3.initFO	4741.11234654706	2	2014-03-31
25.disengage	4760.54331617811	2	2014-03-31
23.attack.28	4760.91963711945	2	2014-03-31
28.initCH	4760.91983593825	2	2014-03-31
30.depart	4763.12029352474	2	2014-03-31
23.disengage	4767.49391835807	2	2014-03-31
3.disengage	4773.88553910106	2	2014-03-31
3.attack.4	4794.89545561732	2	2014-03-31
4.initFO	4794.89547982142	2	2014-03-31
4.disengage	4806.37280826546	2	2014-03-31
30.arrive	4810.4594157145	2	2014-03-31
27.attack.28	4870.11857180997	2	2014-03-31
28.initCH	4870.11891247305	2	2014-03-31
27.disengage	4886.93161080834	2	2014-03-31
27.attack.25	4896.68575447839	2	2014-03-31
25.initSF	4896.6858385743	2	2014-03-31
28.attack.30	4898.41255360048	2	2014-03-31
30.initCH	4898.41328146804	2	2014-03-31
28.disengage	4899.49985382964	2	2014-03-31
20.attack.30	4901.69410015324	2	2014-03-31
30.initCH	4901.69446647742	2	2014-03-31
20.disengage	4904.90622525018	2	2014-03-31
27.disengage	4913.89059641054	2	2014-03-31
28.attack.25	4952.27508520226	2	2014-03-31
25.initCH	4952.27627719691	2	2014-03-31
28.disengage	4957.50518809104	2	2014-03-31
25.attack.27	4967.54943098499	2	2014-03-31
27.initCH	4967.5540557579	2	2014-03-31
25.disengage	4979.96343780613	2	2014-03-31
25.attack.27	4987.57237770597	2	2014-03-31
27.initCH	4987.57361789402	2	2014-03-31
25.disengage	4990.52009934783	2	2014-03-31
28.attack.27	5008.67137671403	2	2014-03-31
27.initCH	5008.67161997814	2	2014-03-31
28.disengage	5025.35292082877	2	2014-03-31
27.attack.28	5027.32842914203	2	2014-03-31
28.initFO	5027.32866252672	2	2014-03-31
20.depart	5046.77164861334	2	2014-03-31
27.disengage	5056.62696386261	2	2014-03-31
25.attack.28	5078.28450255737	2	2014-03-31
28.initCH	5078.28485950572	2	2014-03-31
25.disengage	5080.56657971256	2	2014-03-31
25.attack.28	5094.54588025703	2	2014-03-31
28.initCH	5094.54686227248	2	2014-03-31
25.disengage	5096.79254802129	2	2014-03-31
23.attack.28	5129.68724825493	2	2014-03-31
28.initFO	5129.68805167662	2	2014-03-31
23.disengage	5249.20220593323	2	2014-03-31
28.attack.25	5280.0423495392	2	2014-03-31
25.initSF	5280.04243967025	2	2014-03-31
28.disengage	5288.79367866327	2	2014-03-31
28.attack.27	5293.66142225333	2	2014-03-31
27.initCH	5293.66188230255	2	2014-03-31
28.disengage	5295.77757006545	2	2014-03-31
28.attack.30	5298.08224396186	2	2014-03-31
30.initCH	5298.08390023932	2	2014-03-31
28.disengage	5300.12714144755	2	2014-03-31
3.attack.30	5311.36650519082	2	2014-03-31
30.initSF	5311.36735433588	2	2014-03-31
3.disengage	5315.4891779827	2	2014-03-31
27.attack.25	5328.23198905658	2	2014-03-31
25.initCH	5328.23233557044	2	2014-03-31
27.disengage	5328.27637067456	2	2014-03-31
27.attack.25	5334.51631441867	2	2014-03-31
25.initCH	5334.51655451189	2	2014-03-31
27.disengage	5336.39800119642	2	2014-03-31
28.attack.25	5339.48245773233	2	2014-03-31
25.initCH	5339.48251023109	2	2014-03-31
28.disengage	5343.03388881857	2	2014-03-31
25.depart	5343.116010047	2	2014-03-31
27.attack.30	5362.24650499181	2	2014-03-31
30.initCH	5362.24664033648	2	2014-03-31
27.disengage	5364.1091865239	2	2014-03-31
27.attack.30	5368.1363271434	2	2014-03-31
30.initCH	5368.13856921753	2	2014-03-31
27.disengage	5372.15086042989	2	2014-03-31
30.depart	5384.05316603723	2	2014-03-31
27.attack.28	5385.27958124078	2	2014-03-31
28.initFO	5385.27971336863	2	2014-03-31
clock.time	5400	2	2014-03-31
30.arrive	5410.59856903412	2	2014-03-31
4.attack.3	5449.29565147856	2	2014-03-31
3.initFO	5449.29608657097	2	2014-03-31
27.disengage	5494.6682641379	2	2014-03-31
23.attack.30	5498.560428815	2	2014-03-31
30.initCH	5498.56296390655	2	2014-03-31
23.disengage	5505.67792813266	2	2014-03-31
3.disengage	5564.64150014537	2	2014-03-31
27.attack.28	5574.9756154236	2	2014-03-31
28.initCH	5574.97603539039	2	2014-03-31
27.disengage	5576.1964065427	2	2014-03-31
23.attack.28	5615.51344103014	2	2014-03-31
28.initCH	5615.51495568223	2	2014-03-31
4.cop.start	5619.08638196255	2	2014-03-31
4.cop.end	5619.13018523302	2	2014-03-31
23.disengage	5622.63958517231	2	2014-03-31
23.attack.28	5644.31361844799	2	2014-03-31
28.initCH	5644.31516263527	2	2014-03-31
23.disengage	5649.8294279934	2	2014-03-31
23.attack.28	5660.23112307264	2	2014-03-31
28.initCH	5660.23170541566	2	2014-03-31
23.disengage	5666.90394621918	2	2014-03-31
23.attack.28	5675.17425786438	2	2014-03-31
28.initCH	5675.17427432123	2	2014-03-31
23.disengage	5676.70713173764	2	2014-03-31
23.attack.28	5722.11192548889	2	2014-03-31
28.initSF	5722.11203527303	2	2014-03-31
23.disengage	5724.470673701	2	2014-03-31
23.attack.28	5738.04416020746	2	2014-03-31
28.initCH	5738.04521785607	2	2014-03-31
23.disengage	5738.86203869817	2	2014-03-31
27.attack.28	5747.66214021163	2	2014-03-31
28.initSF	5747.66244755574	2	2014-03-31
23.depart	5775.24925741936	2	2014-03-31
28.disengage	5776.94256692753	2	2014-03-31
30.attack.27	5779.23389426088	2	2014-03-31
27.initFO	5779.23391640618	2	2014-03-31
27.disengage	5795.85228281924	2	2014-03-31
3.cop.start	5795.99270529857	2	2014-03-31
3.cop.end	5797.32750541078	2	2014-03-31
27.attack.28	5834.91177160398	2	2014-03-31
28.initCH	5834.91244460156	2	2014-03-31
27.disengage	5841.16393256589	2	2014-03-31
28.depart	5851.94898227965	2	2014-03-31
3.cop.start	5933.67180586755	2	2014-03-31
3.cop.end	5933.82042842485	2	2014-03-31
clock.time	6300	2	2014-03-31
3.cop.start	6413.38804700359	2	2014-03-31
4.attack.3	6414.36296712996	2	2014-03-31
3.initSF	6414.36382142706	2	2014-03-31
4.disengage	6424.34795984911	2	2014-03-31
3.attack.27	6454.73906895495	2	2014-03-31
27.initFO	6454.73937629705	2	2014-03-31
3.disengage	6498.16743032255	2	2014-03-31
3.attack.4	6656.63198529382	2	2014-03-31
4.initFO	6656.63221861442	2	2014-03-31
30.depart	6683.04437447919	2	2014-03-31
3.disengage	6695.12423053825	2	2014-03-31
fem.exit	7176.267	1	2014-03-31
clock.time	7200	1	2014-03-31
4.depart	7246.99090140052	1	2014-03-31
30.arrive	7286.18985702847	1	2014-03-31
3.attack.30	7437.83351875141	1	2014-03-31
30.initCH	7437.8335202549	1	2014-03-31
3.disengage	7451.29682147525	1	2014-03-31
30.depart	7489.52127259992	1	2014-03-31
3.depart	7559.08618052746	1	2014-03-31
3.arrive	7579.3254486921	1	2014-03-31
3.depart	7605.18001247673	1	2014-03-31
3.arrive	7683.86929221413	1	2014-03-31
27.depart	7729.27057987581	1	2014-03-31
3.depart	7891.59917415069	1	2014-03-31
end.obs	10818	1	2014-03-31
