## Supplemental_reproducible_code for "Fighting isn’t sexy in lekking Greater Sage-grouse (*Centrocercus urophasianus*)": pres_exact_day_2

Events	Time	Date	Bird_ID	Type
1.arrive	0	2014-03-31	1	arrive
3.arrive	0	2014-03-31	3	arrive
20.arrive	26.36	2014-03-31	20	arrive
4.arrive	32.27	2014-03-31	4	arrive
2.arrive	63.2	2014-03-31	2	arrive
23.arrive	200.37	2014-03-31	23	arrive
25.arrive	491.16	2014-03-31	25	arrive
7.arrive	1053.39	2014-03-31	7	arrive
30.arrive	1358.82	2014-03-31	30	arrive
30.depart	1447.69541563202	2014-03-31	30	depart
30.arrive	1494.68203312552	2014-03-31	30	arrive
2.depart	2386.71027784614	2014-03-31	2	depart
27.arrive	2449.65	2014-03-31	27	arrive
7.depart	2625.92127156467	2014-03-31	7	depart
28.arrive	2725.69	2014-03-31	28	arrive
30.depart	2885.51048629359	2014-03-31	30	depart
30.arrive	2975.35958508331	2014-03-31	30	arrive
1.depart	4052.30855467242	2014-03-31	1	depart
30.depart	4763.12029352474	2014-03-31	30	depart
30.arrive	4810.4594157145	2014-03-31	30	arrive
20.depart	5046.77164861334	2014-03-31	20	depart
25.depart	5343.116010047	2014-03-31	25	depart
30.depart	5384.05316603723	2014-03-31	30	depart
30.arrive	5410.59856903412	2014-03-31	30	arrive
23.depart	5775.24925741936	2014-03-31	23	depart
28.depart	5851.94898227965	2014-03-31	28	depart
30.depart	6683.04437447919	2014-03-31	30	depart
4.depart	7246.99090140052	2014-03-31	4	depart
30.arrive	7286.18985702847	2014-03-31	30	arrive
30.depart	7489.52127259992	2014-03-31	30	depart
3.depart	7559.08618052746	2014-03-31	3	depart
3.arrive	7579.3254486921	2014-03-31	3	arrive
3.depart	7605.18001247673	2014-03-31	3	depart
3.arrive	7683.86929221413	2014-03-31	3	arrive
27.depart	7729.27057987581	2014-03-31	27	depart
3.depart	7891.59917415069	2014-03-31	3	depart
