## Supplemental_reproducible_code for "Fighting isn’t sexy in lekking Greater Sage-grouse (*Centrocercus urophasianus*)": evlist_day2

Events	Time
0	26.36
0	32.27
0	63.2
32	124.107983098731
934	124.108359413961
964	147.916772800858
89	174.78692287774
872	174.787108108159
0	200.37
0	404.267
1070	450.307271661271
962	463.035243982105
31	485.997974286071
933	485.998046289017
963	488.886454929863
0	491.16
993	683.771858103064
1023	688.332645324149
719	709.479735862289
953	709.480140317758
985	757.606317404852
994	782.293086109056
32	783.421362723517
874	783.421855183726
962	825.90130919014
31	867.162737420514
873	867.163148693976
0	900
963	918.608540325935
89	993.378853080941
932	993.379592495785
962	996.916161793352
32	1041.23414126469
874	1041.23461533599
0	1053.39
964	1066.65574771719
89	1087.30237717897
872	1087.30299191978
962	1092.60239930335
89	1207.49166887036
872	1207.49238032726
962	1280.91382329912
61	1343.17297484194
874	1343.17428175494
0	1358.82
964	1362.69130686789
725	1408.15455112106
930	1408.15597518214
985	1408.52895395653
116	1415.01548135368
930	1415.01624394214
964	1417.21086714506
24	1426.56195362026
925	1426.56265511887
961	1428.12554917213
203	1431.24384512164
930	1431.24426963095
967	1439.7896321892
667	1443.02626087988
930	1443.02690751145
983	1444.98699585832
24	1493.94962979364
895	1493.95150836206
61	1511.49474479411
874	1511.49483311156
963	1596.76049042251
961	1621.34002228681
667	1646.94615016131
930	1646.94626696933
983	1652.31342424588
29	1652.4696689527
930	1652.47173029438
961	1653.21941908013
87	1676.05943476485
900	1676.06016906844
963	1792.92832003006
0	1800
60	1800.49959405094
872	1800.49963628084
962	1822.23090629012
87	1932.11054626178
930	1932.11099241607
963	1943.72275161444
29	1944.73463332399
930	1944.73835244305
961	1957.35761540432
719	1960.03660496479
953	1960.0378386863
985	1969.60717528107
203	2024.1544054361
930	2024.15747600778
967	2031.35677543721
58	2046.13203193313
930	2046.13524164456
962	2048.93625392633
58	2062.86952399273
930	2062.86993792855
962	2065.53749900926
93	2073.54013552555
937	2073.5402887282
964	2075.89832493634
32	2087.5324446595
874	2087.53250543656
962	2118.31321240588
32	2130.85807576407
874	2130.86170094858
962	2163.78150618572
719	2237.91775991429
923	2237.92287265569
985	2238.42795413288
176	2267.54853716561
872	2267.54941917414
962	2287.53139855428
88	2339.0160385552
931	2339.01756569778
964	2346.35804747341
31	2430.70543187146
873	2430.70569770183
0	2449.65
962	2478.91570243409
1051	2490.42853661243
31	2508.26565136417
873	2508.26598538949
963	2541.55824726979
662	2586.93446477148
925	2586.93512724855
983	2593.84619770774
93	2626.32627822534
877	2626.33013160687
964	2661.90088104081
667	2666.26857719464
930	2666.26871692432
779	2667.91727283583
925	2667.91776926547
987	2669.15382734058
983	2676.22703757517
779	2689.6768977095
955	2689.67712419408
987	2692.98901322707
0	2700
0	2725.69
725	2749.17808335092
930	2749.17817702029
985	2750.08997265223
808	2762.62923444877
955	2762.62929830266
985	2774.13135123428
116	2802.39252013275
930	2802.39375792827
964	2802.52786821985
89	2837.05888651209
872	2837.06092392011
962	2867.28193290516
203	2871.84276667933
930	2871.8487622895
967	2882.6139985041
667	2886.16338186358
930	2886.16433867663
983	2894.5985329128
810	2895.15524103228
927	2895.15525902255
988	2898.69709312361
810	2905.63744237183
927	2905.637878809
988	2913.49159813936
722	2931.00570537538
927	2931.00663179596
85	2945.41195042112
928	2945.41302168619
203	2948.05176425247
930	2948.05235113066
963	2949.10803341025
967	2950.0975329544
985	2953.8882103468
723	2963.39555564768
928	2963.39660990668
985	2969.7710051595
810	3010.1113912185
957	3010.11222863109
988	3019.04649754649
810	3023.77279816975
957	3023.77319741499
988	3025.06678341886
176	3025.44758101718
872	3025.4504170497
962	3036.48971636486
810	3074.08202544055
957	3074.08203470894
988	3087.0053724939
667	3107.86299240464
930	3107.86311122746
983	3113.7687860107
667	3114.55629337265
960	3114.55778125917
983	3135.58332000569
779	3135.87467760546
895	3135.87575580564
58	3152.16864860624
930	3152.16931255051
962	3155.35515583977
87	3156.50566386151
930	3156.50579043752
963	3167.97280225129
89	3179.68059320032
872	3179.682155165
964	3185.20503284441
116	3188.09020292869
930	3188.09120725098
964	3188.34460532892
203	3192.407470071
930	3192.40772079185
967	3198.49650951348
203	3211.88895402419
930	3211.89020306729
967	3229.69941957232
203	3242.63850452857
930	3242.64129253109
967	3247.81303465949
87	3251.75191722679
930	3251.75364349025
963	3252.28606786841
987	3253.50179081044
111	3285.07811926039
925	3285.08268944369
964	3295.0567594091
723	3298.02889335181
898	3298.02913817951
87	3371.69500593982
930	3371.6950430595
963	3374.40166328351
87	3380.71678945352
930	3380.71696612686
985	3382.98577472857
963	3386.33112213187
723	3423.89825658543
898	3423.89886946282
985	3448.4587633441
723	3480.36742715298
928	3480.36826696077
985	3481.18744830193
723	3482.09998692551
928	3482.10009292968
985	3482.81587620993
1078	3491.36321759555
61	3547.08917099678
874	3547.08934235694
667	3587.68093071004
930	3587.68139356912
983	3594.53299565958
58	3597.60356102537
930	3597.60478903649
964	3598.63623839816
0	3600
962	3606.30543661637
58	3614.49730174255
960	3614.49742658013
962	3616.640829996
87	3636.05216476845
930	3636.05359089037
963	3637.39110310112
61	3646.74407521776
874	3646.74581361079
964	3649.35874467088
1052	3663.59215311861
87	3678.21620515736
930	3678.21652435024
963	3681.5504088696
0	3728.89089241879
722	3802.72146907484
897	3802.72189972495
88	3823.2525247313
931	3823.25437001079
964	3839.83741253606
93	3873.27320483242
877	3873.27465373092
985	3885.13203949436
964	3890.68966266177
84	3948.09696042347
897	3948.09786805648
178	4065.48876958454
874	4065.48936566565
964	4073.7613006071
987	4109.37504127563
722	4114.00261298845
897	4114.00310149995
985	4146.09054058091
82	4240.60875509107
925	4240.61103744034
203	4248.63892351857
930	4248.64241442776
967	4258.8636674761
667	4263.38930024173
930	4263.38974222229
963	4269.53290847779
983	4271.89746968691
866	4272.44783262547
925	4272.44796449837
177	4294.68693953925
873	4294.68734804622
963	4348.14905399748
990	4361.34075910692
198	4405.77655806641
925	4405.77745780166
967	4408.66072804055
662	4430.04468723006
925	4430.04547487678
983	4432.40265280383
779	4467.0038598065
925	4467.00440034826
987	4471.97530536169
6	4497.80097388377
877	4497.80495724295
0	4500
961	4501.89292940741
1051	4529.89494290492
779	4536.99153644605
925	4536.99209107407
987	4537.86315439909
719	4540.90306887553
923	4540.90536907952
985	4546.46557018571
84	4562.99855608184
957	4562.99890244624
987	4570.82183359573
61	4589.60918382764
934	4589.60991618345
964	4604.41704429325
667	4637.47367457808
930	4637.47447944614
983	4657.22909422898
667	4659.85242574436
930	4659.85243415926
983	4660.49352301924
667	4666.67815492676
930	4666.67982496739
983	4666.89348994905
783	4668.29347770015
930	4668.29359547195
987	4671.5447845691
725	4693.98660113528
930	4693.98694812105
985	4695.09202509295
722	4698.04290812405
897	4698.04370612825
987	4715.44243742637
779	4760.67736247913
925	4760.67796830529
987	4763.97319229985
779	4764.32365195691
925	4764.32428992293
987	4767.33216964715
779	4784.45334826637
925	4784.45350813122
987	4787.1446144679
779	4794.43734438588
925	4794.43751410709
987	4795.37214247314
722	4816.24123498719
927	4816.2413607939
985	4817.03272913864
722	4822.81662169748
927	4822.81723542324
985	4841.22669296742
779	4849.1573249615
925	4849.1593901261
116	4850.97371321861
960	4850.97374264976
987	4851.33817165646
990	4853.13270067047
667	4854.22560936616
930	4854.226713733
983	4855.11405613221
779	4861.02914116088
955	4861.02969243963
985	4861.55601935208
779	4887.97301825137
895	4887.97694594983
667	4908.04634238214
930	4908.04804206961
987	4910.67807475968
779	4913.45618560931
925	4913.45807931382
983	4914.64434935519
987	4915.78259666429
662	4918.48310944095
925	4918.48341791997
983	4928.97147595601
90	4939.5284156832
873	4939.52906317013
722	4953.63651032471
957	4953.64264360708
964	4973.81467191589
90	4986.59048282241
873	4986.59048545684
964	4990.65222194269
987	5003.76173612592
1080	5024.87921908263
779	5046.46024231939
895	5046.46187993929
90	5053.90612680035
873	5053.90650874204
963	5054.65895252851
1057	5090.14328723612
0	5146.6150203303
667	5165.21957856219
930	5165.22013503989
983	5190.13061750569
987	5192.1250317237
0	5209.35678604055
3	5222.13230987482
874	5222.13315960467
722	5247.00766938665
927	5247.01167721923
985	5253.2724208138
722	5255.34628712329
927	5255.34643674888
964	5258.55152402936
985	5258.74773568625
722	5263.61472506081
957	5263.61503612461
116	5264.14391176782
930	5264.1442443625
987	5266.03406239631
964	5267.08542154946
993	5274.76724229659
1023	5276.6670318152
722	5291.86307723342
927	5291.86451849398
985	5294.85406315542
722	5322.1700694181
897	5322.17088114981
985	5333.73366806116
1053	5334.5056470805
722	5383.2924349221
927	5383.29281142681
985	5386.64505575263
0	5400
722	5491.55568344909
927	5491.5560878686
985	5498.43516791668
0	5522.83233290272
779	5524.3086223914
925	5524.3091062738
987	5529.47226748633
777	5533.59703286614
893	5533.59727252064
116	5545.96874260162
930	5545.96903044893
964	5549.27638778091
1080	5579.49010490108
987	5589.98091122951
0	5642.95273725364
1053	5669.46471984898
725	5680.33842918681
930	5680.33902211632
985	5697.33078482929
1080	5723.77869509188
24	5730.61842169895
895	5730.61843277814
985	5808.90805225677
779	5816.47220392508
925	5816.47250655749
987	5821.93328788277
779	5822.52837363523
925	5822.52929205537
0	5829.21845986533
987	5832.78105586328
779	5843.8212201892
895	5843.82131999228
985	5884.3156218747
779	5919.64019552172
925	5919.64152618839
987	5921.89376437422
722	5925.38251493891
927	5925.38383587257
985	5933.15995802482
779	5936.10844113525
925	5936.10852723313
987	5937.13129244718
722	5945.47876517874
927	5945.47905730859
985	5948.80715886531
779	5956.23919358242
925	5956.23955291032
987	5965.27145736884
779	5965.7426650993
925	5965.74295510214
987	5974.58751111087
1075	5976.23661098622
667	5998.19736786787
930	5998.19833340283
983	6001.84798147656
1073	6038.89388241434
0	6168.92342314937
0	6300
59	6585.03811450827
871	6585.03822646338
963	6588.80254235516
993	6595.49359904188
1023	6602.03790114959
116	6621.90441824689
930	6621.90449050245
964	6624.29406390845
116	6654.89500355674
900	6654.89639106443
964	6670.88848343658
783	6695.84328404344
930	6695.84434859259
1053	6697.6776702668
987	6702.10311573205
116	6727.22747301887
930	6727.22933093471
964	6731.96314020235
0	6744.48811958676
993	6781.06149476685
1023	6786.10885872321
87	6883.41001400475
930	6883.41030903354
963	6886.08710870818
1080	6951.23755832878
61	6972.39162821682
874	6972.3918895915
963	7014.72658887758
90	7125.53499671832
933	7125.53502201433
964	7127.0803758009
0	7176.267
0	7200
0	7256.04657935703
1077	7297.84464810046
1054	7326.64804492961
1053	7408.99779975663
0	7415.56612584817
1053	7427.62134606987
29	7523.38706251884
930	7523.38806099466
961	7524.23104810881
1080	7552.47080921796
1051	7697.68294833527
0	10818
