## Supplemental_reproducible_code for "Fighting isn’t sexy in lekking Greater Sage-grouse (*Centrocercus urophasianus*)": full_event_list_day2

Events	Time	Females	Date
20.arrive	26.36	1	2014-03-31
4.arrive	32.27	1	2014-03-31
2.arrive	63.2	1	2014-03-31
2.attack.4	124.107983098731	1	2014-03-31
4.initSF	124.108359413961	1	2014-03-31
4.disengage	147.916772800858	1	2014-03-31
4.attack.2	174.78692287774	1	2014-03-31
2.initFO	174.787108108159	1	2014-03-31
23.arrive	200.37	1	2014-03-31
fem.enter	404.267	2	2014-03-31
20.depart	450.307271661271	2	2014-03-31
2.disengage	463.035243982105	2	2014-03-31
2.attack.3	485.997974286071	2	2014-03-31
3.initSF	485.998046289017	2	2014-03-31
3.disengage	488.886454929863	2	2014-03-31
25.arrive	491.16	2	2014-03-31
3.cop.start	683.771858103064	2	2014-03-31
3.cop.end	688.332645324149	2	2014-03-31
25.attack.23	709.479735862289	2	2014-03-31
23.initSF	709.480140317758	2	2014-03-31
25.disengage	757.606317404852	2	2014-03-31
4.cop.start	782.293086109056	2	2014-03-31
2.attack.4	783.421362723517	2	2014-03-31
4.initFO	783.421855183726	2	2014-03-31
2.disengage	825.90130919014	2	2014-03-31
2.attack.3	867.162737420514	2	2014-03-31
3.initFO	867.163148693976	2	2014-03-31
clock.time	900	2	2014-03-31
3.disengage	918.608540325935	2	2014-03-31
4.attack.2	993.378853080941	2	2014-03-31
2.initSF	993.379592495785	2	2014-03-31
2.disengage	996.916161793352	2	2014-03-31
2.attack.4	1041.23414126469	2	2014-03-31
4.initFO	1041.23461533599	2	2014-03-31
7.arrive	1053.39	2	2014-03-31
4.disengage	1066.65574771719	2	2014-03-31
4.attack.2	1087.30237717897	2	2014-03-31
2.initFO	1087.30299191978	2	2014-03-31
2.disengage	1092.60239930335	2	2014-03-31
4.attack.2	1207.49166887036	2	2014-03-31
2.initFO	1207.49238032726	2	2014-03-31
2.disengage	1280.91382329912	2	2014-03-31
3.attack.4	1343.17297484194	2	2014-03-31
4.initFO	1343.17428175494	2	2014-03-31
30.arrive	1358.82	2	2014-03-31
4.disengage	1362.69130686789	2	2014-03-31
25.attack.30	1408.15455112106	2	2014-03-31
30.initCH	1408.15597518214	2	2014-03-31
25.disengage	1408.52895395653	2	2014-03-31
4.attack.30	1415.01548135368	2	2014-03-31
30.initCH	1415.01624394214	2	2014-03-31
4.disengage	1417.21086714506	2	2014-03-31
1.attack.25	1426.56195362026	2	2014-03-31
25.initCH	1426.56265511887	2	2014-03-31
1.disengage	1428.12554917213	2	2014-03-31
7.attack.30	1431.24384512164	2	2014-03-31
30.initCH	1431.24426963095	2	2014-03-31
7.disengage	1439.7896321892	2	2014-03-31
23.attack.30	1443.02626087988	2	2014-03-31
30.initCH	1443.02690751145	2	2014-03-31
23.disengage	1444.98699585832	2	2014-03-31
1.attack.25	1493.94962979364	2	2014-03-31
25.initFO	1493.95150836206	2	2014-03-31
3.attack.4	1511.49474479411	2	2014-03-31
4.initFO	1511.49483311156	2	2014-03-31
3.disengage	1596.76049042251	2	2014-03-31
1.disengage	1621.34002228681	2	2014-03-31
23.attack.30	1646.94615016131	2	2014-03-31
30.initCH	1646.94626696933	2	2014-03-31
23.disengage	1652.31342424588	2	2014-03-31
1.attack.30	1652.4696689527	2	2014-03-31
30.initCH	1652.47173029438	2	2014-03-31
1.disengage	1653.21941908013	2	2014-03-31
3.attack.30	1676.05943476485	2	2014-03-31
30.initFO	1676.06016906844	2	2014-03-31
3.disengage	1792.92832003006	2	2014-03-31
clock.time	1800	2	2014-03-31
3.attack.2	1800.49959405094	2	2014-03-31
2.initFO	1800.49963628084	2	2014-03-31
2.disengage	1822.23090629012	2	2014-03-31
3.attack.30	1932.11054626178	2	2014-03-31
30.initCH	1932.11099241607	2	2014-03-31
3.disengage	1943.72275161444	2	2014-03-31
1.attack.30	1944.73463332399	2	2014-03-31
30.initCH	1944.73835244305	2	2014-03-31
1.disengage	1957.35761540432	2	2014-03-31
25.attack.23	1960.03660496479	2	2014-03-31
23.initSF	1960.0378386863	2	2014-03-31
25.disengage	1969.60717528107	2	2014-03-31
7.attack.30	2024.1544054361	2	2014-03-31
30.initCH	2024.15747600778	2	2014-03-31
7.disengage	2031.35677543721	2	2014-03-31
2.attack.30	2046.13203193313	2	2014-03-31
30.initCH	2046.13524164456	2	2014-03-31
2.disengage	2048.93625392633	2	2014-03-31
2.attack.30	2062.86952399273	2	2014-03-31
30.initCH	2062.86993792855	2	2014-03-31
2.disengage	2065.53749900926	2	2014-03-31
4.attack.7	2073.54013552555	2	2014-03-31
7.initSF	2073.5402887282	2	2014-03-31
4.disengage	2075.89832493634	2	2014-03-31
2.attack.4	2087.5324446595	2	2014-03-31
4.initFO	2087.53250543656	2	2014-03-31
2.disengage	2118.31321240588	2	2014-03-31
2.attack.4	2130.85807576407	2	2014-03-31
4.initFO	2130.86170094858	2	2014-03-31
2.disengage	2163.78150618572	2	2014-03-31
25.attack.23	2237.91775991429	2	2014-03-31
23.initCH	2237.92287265569	2	2014-03-31
25.disengage	2238.42795413288	2	2014-03-31
7.attack.2	2267.54853716561	2	2014-03-31
2.initFO	2267.54941917414	2	2014-03-31
2.disengage	2287.53139855428	2	2014-03-31
4.attack.1	2339.0160385552	2	2014-03-31
1.initSF	2339.01756569778	2	2014-03-31
4.disengage	2346.35804747341	2	2014-03-31
2.attack.3	2430.70543187146	2	2014-03-31
3.initFO	2430.70569770183	2	2014-03-31
27.arrive	2449.65	2	2014-03-31
2.disengage	2478.91570243409	2	2014-03-31
1.depart	2490.42853661243	2	2014-03-31
2.attack.3	2508.26565136417	2	2014-03-31
3.initFO	2508.26598538949	2	2014-03-31
3.disengage	2541.55824726979	2	2014-03-31
23.attack.25	2586.93446477148	2	2014-03-31
25.initCH	2586.93512724855	2	2014-03-31
23.disengage	2593.84619770774	2	2014-03-31
4.attack.7	2626.32627822534	2	2014-03-31
7.initFO	2626.33013160687	2	2014-03-31
4.disengage	2661.90088104081	2	2014-03-31
23.attack.30	2666.26857719464	2	2014-03-31
30.initCH	2666.26871692432	2	2014-03-31
27.attack.25	2667.91727283583	2	2014-03-31
25.initCH	2667.91776926547	2	2014-03-31
27.disengage	2669.15382734058	2	2014-03-31
23.disengage	2676.22703757517	2	2014-03-31
27.attack.25	2689.6768977095	2	2014-03-31
25.initSF	2689.67712419408	2	2014-03-31
27.disengage	2692.98901322707	2	2014-03-31
clock.time	2700	2	2014-03-31
28.arrive	2725.69	2	2014-03-31
25.attack.30	2749.17808335092	2	2014-03-31
30.initCH	2749.17817702029	2	2014-03-31
25.disengage	2750.08997265223	2	2014-03-31
28.attack.25	2762.62923444877	2	2014-03-31
25.initSF	2762.62929830266	2	2014-03-31
25.disengage	2774.13135123428	2	2014-03-31
4.attack.30	2802.39252013275	2	2014-03-31
30.initCH	2802.39375792827	2	2014-03-31
4.disengage	2802.52786821985	2	2014-03-31
4.attack.2	2837.05888651209	2	2014-03-31
2.initFO	2837.06092392011	2	2014-03-31
2.disengage	2867.28193290516	2	2014-03-31
7.attack.30	2871.84276667933	2	2014-03-31
30.initCH	2871.8487622895	2	2014-03-31
7.disengage	2882.6139985041	2	2014-03-31
23.attack.30	2886.16338186358	2	2014-03-31
30.initCH	2886.16433867663	2	2014-03-31
23.disengage	2894.5985329128	2	2014-03-31
28.attack.27	2895.15524103228	2	2014-03-31
27.initCH	2895.15525902255	2	2014-03-31
28.disengage	2898.69709312361	2	2014-03-31
28.attack.27	2905.63744237183	2	2014-03-31
27.initCH	2905.637878809	2	2014-03-31
28.disengage	2913.49159813936	2	2014-03-31
25.attack.27	2931.00570537538	2	2014-03-31
27.initCH	2931.00663179596	2	2014-03-31
3.attack.28	2945.41195042112	2	2014-03-31
28.initCH	2945.41302168619	2	2014-03-31
7.attack.30	2948.05176425247	2	2014-03-31
30.initCH	2948.05235113066	2	2014-03-31
3.disengage	2949.10803341025	2	2014-03-31
7.disengage	2950.0975329544	2	2014-03-31
25.disengage	2953.8882103468	2	2014-03-31
25.attack.28	2963.39555564768	2	2014-03-31
28.initCH	2963.39660990668	2	2014-03-31
25.disengage	2969.7710051595	2	2014-03-31
28.attack.27	3010.1113912185	2	2014-03-31
27.initSF	3010.11222863109	2	2014-03-31
28.disengage	3019.04649754649	2	2014-03-31
28.attack.27	3023.77279816975	2	2014-03-31
27.initSF	3023.77319741499	2	2014-03-31
28.disengage	3025.06678341886	2	2014-03-31
7.attack.2	3025.44758101718	2	2014-03-31
2.initFO	3025.4504170497	2	2014-03-31
2.disengage	3036.48971636486	2	2014-03-31
28.attack.27	3074.08202544055	2	2014-03-31
27.initSF	3074.08203470894	2	2014-03-31
28.disengage	3087.0053724939	2	2014-03-31
23.attack.30	3107.86299240464	2	2014-03-31
30.initCH	3107.86311122746	2	2014-03-31
23.disengage	3113.7687860107	2	2014-03-31
23.attack.30	3114.55629337265	2	2014-03-31
30.initSF	3114.55778125917	2	2014-03-31
23.disengage	3135.58332000569	2	2014-03-31
27.attack.25	3135.87467760546	2	2014-03-31
25.initFO	3135.87575580564	2	2014-03-31
2.attack.30	3152.16864860624	2	2014-03-31
30.initCH	3152.16931255051	2	2014-03-31
2.disengage	3155.35515583977	2	2014-03-31
3.attack.30	3156.50566386151	2	2014-03-31
30.initCH	3156.50579043752	2	2014-03-31
3.disengage	3167.97280225129	2	2014-03-31
4.attack.2	3179.68059320032	2	2014-03-31
2.initFO	3179.682155165	2	2014-03-31
4.disengage	3185.20503284441	2	2014-03-31
4.attack.30	3188.09020292869	2	2014-03-31
30.initCH	3188.09120725098	2	2014-03-31
4.disengage	3188.34460532892	2	2014-03-31
7.attack.30	3192.407470071	2	2014-03-31
30.initCH	3192.40772079185	2	2014-03-31
7.disengage	3198.49650951348	2	2014-03-31
7.attack.30	3211.88895402419	2	2014-03-31
30.initCH	3211.89020306729	2	2014-03-31
7.disengage	3229.69941957232	2	2014-03-31
7.attack.30	3242.63850452857	2	2014-03-31
30.initCH	3242.64129253109	2	2014-03-31
7.disengage	3247.81303465949	2	2014-03-31
3.attack.30	3251.75191722679	2	2014-03-31
30.initCH	3251.75364349025	2	2014-03-31
3.disengage	3252.28606786841	2	2014-03-31
27.disengage	3253.50179081044	2	2014-03-31
4.attack.25	3285.07811926039	2	2014-03-31
25.initCH	3285.08268944369	2	2014-03-31
4.disengage	3295.0567594091	2	2014-03-31
25.attack.28	3298.02889335181	2	2014-03-31
28.initFO	3298.02913817951	2	2014-03-31
3.attack.30	3371.69500593982	2	2014-03-31
30.initCH	3371.6950430595	2	2014-03-31
3.disengage	3374.40166328351	2	2014-03-31
3.attack.30	3380.71678945352	2	2014-03-31
30.initCH	3380.71696612686	2	2014-03-31
25.disengage	3382.98577472857	2	2014-03-31
3.disengage	3386.33112213187	2	2014-03-31
25.attack.28	3423.89825658543	2	2014-03-31
28.initFO	3423.89886946282	2	2014-03-31
25.disengage	3448.4587633441	2	2014-03-31
25.attack.28	3480.36742715298	2	2014-03-31
28.initCH	3480.36826696077	2	2014-03-31
25.disengage	3481.18744830193	2	2014-03-31
25.attack.28	3482.09998692551	2	2014-03-31
28.initCH	3482.10009292968	2	2014-03-31
25.disengage	3482.81587620993	2	2014-03-31
28.depart	3491.36321759555	2	2014-03-31
3.attack.4	3547.08917099678	2	2014-03-31
4.initFO	3547.08934235694	2	2014-03-31
23.attack.30	3587.68093071004	2	2014-03-31
30.initCH	3587.68139356912	2	2014-03-31
23.disengage	3594.53299565958	2	2014-03-31
2.attack.30	3597.60356102537	2	2014-03-31
30.initCH	3597.60478903649	2	2014-03-31
4.disengage	3598.63623839816	2	2014-03-31
clock.time	3600	2	2014-03-31
2.disengage	3606.30543661637	2	2014-03-31
2.attack.30	3614.49730174255	2	2014-03-31
30.initSF	3614.49742658013	2	2014-03-31
2.disengage	3616.640829996	2	2014-03-31
3.attack.30	3636.05216476845	2	2014-03-31
30.initCH	3636.05359089037	2	2014-03-31
3.disengage	3637.39110310112	2	2014-03-31
3.attack.4	3646.74407521776	2	2014-03-31
4.initFO	3646.74581361079	2	2014-03-31
4.disengage	3649.35874467088	2	2014-03-31
2.depart	3663.59215311861	2	2014-03-31
3.attack.30	3678.21620515736	2	2014-03-31
30.initCH	3678.21652435024	2	2014-03-31
3.disengage	3681.5504088696	2	2014-03-31
1.arrive	3728.89089241879	2	2014-03-31
25.attack.27	3802.72146907484	2	2014-03-31
27.initFO	3802.72189972495	2	2014-03-31
4.attack.1	3823.2525247313	2	2014-03-31
1.initSF	3823.25437001079	2	2014-03-31
4.disengage	3839.83741253606	2	2014-03-31
4.attack.7	3873.27320483242	2	2014-03-31
7.initFO	3873.27465373092	2	2014-03-31
25.disengage	3885.13203949436	2	2014-03-31
4.disengage	3890.68966266177	2	2014-03-31
3.attack.27	3948.09696042347	2	2014-03-31
27.initFO	3948.09786805648	2	2014-03-31
7.attack.4	4065.48876958454	2	2014-03-31
4.initFO	4065.48936566565	2	2014-03-31
4.disengage	4073.7613006071	2	2014-03-31
27.disengage	4109.37504127563	2	2014-03-31
25.attack.27	4114.00261298845	2	2014-03-31
27.initFO	4114.00310149995	2	2014-03-31
25.disengage	4146.09054058091	2	2014-03-31
3.attack.25	4240.60875509107	2	2014-03-31
25.initCH	4240.61103744034	2	2014-03-31
7.attack.30	4248.63892351857	2	2014-03-31
30.initCH	4248.64241442776	2	2014-03-31
7.disengage	4258.8636674761	2	2014-03-31
23.attack.30	4263.38930024173	2	2014-03-31
30.initCH	4263.38974222229	2	2014-03-31
3.disengage	4269.53290847779	2	2014-03-31
23.disengage	4271.89746968691	2	2014-03-31
30.attack.25	4272.44783262547	2	2014-03-31
25.initCH	4272.44796449837	2	2014-03-31
7.attack.3	4294.68693953925	2	2014-03-31
3.initFO	4294.68734804622	2	2014-03-31
3.disengage	4348.14905399748	2	2014-03-31
30.disengage	4361.34075910692	2	2014-03-31
7.attack.25	4405.77655806641	2	2014-03-31
25.initCH	4405.77745780166	2	2014-03-31
7.disengage	4408.66072804055	2	2014-03-31
23.attack.25	4430.04468723006	2	2014-03-31
25.initCH	4430.04547487678	2	2014-03-31
23.disengage	4432.40265280383	2	2014-03-31
27.attack.25	4467.0038598065	2	2014-03-31
25.initCH	4467.00440034826	2	2014-03-31
27.disengage	4471.97530536169	2	2014-03-31
1.attack.7	4497.80097388377	2	2014-03-31
7.initFO	4497.80495724295	2	2014-03-31
clock.time	4500	2	2014-03-31
1.disengage	4501.89292940741	2	2014-03-31
1.depart	4529.89494290492	2	2014-03-31
27.attack.25	4536.99153644605	2	2014-03-31
25.initCH	4536.99209107407	2	2014-03-31
27.disengage	4537.86315439909	2	2014-03-31
25.attack.23	4540.90306887553	2	2014-03-31
23.initCH	4540.90536907952	2	2014-03-31
25.disengage	4546.46557018571	2	2014-03-31
3.attack.27	4562.99855608184	2	2014-03-31
27.initSF	4562.99890244624	2	2014-03-31
27.disengage	4570.82183359573	2	2014-03-31
3.attack.4	4589.60918382764	2	2014-03-31
4.initSF	4589.60991618345	2	2014-03-31
4.disengage	4604.41704429325	2	2014-03-31
23.attack.30	4637.47367457808	2	2014-03-31
30.initCH	4637.47447944614	2	2014-03-31
23.disengage	4657.22909422898	2	2014-03-31
23.attack.30	4659.85242574436	2	2014-03-31
30.initCH	4659.85243415926	2	2014-03-31
23.disengage	4660.49352301924	2	2014-03-31
23.attack.30	4666.67815492676	2	2014-03-31
30.initCH	4666.67982496739	2	2014-03-31
23.disengage	4666.89348994905	2	2014-03-31
27.attack.30	4668.29347770015	2	2014-03-31
30.initCH	4668.29359547195	2	2014-03-31
27.disengage	4671.5447845691	2	2014-03-31
25.attack.30	4693.98660113528	2	2014-03-31
30.initCH	4693.98694812105	2	2014-03-31
25.disengage	4695.09202509295	2	2014-03-31
25.attack.27	4698.04290812405	2	2014-03-31
27.initFO	4698.04370612825	2	2014-03-31
27.disengage	4715.44243742637	2	2014-03-31
27.attack.25	4760.67736247913	2	2014-03-31
25.initCH	4760.67796830529	2	2014-03-31
27.disengage	4763.97319229985	2	2014-03-31
27.attack.25	4764.32365195691	2	2014-03-31
25.initCH	4764.32428992293	2	2014-03-31
27.disengage	4767.33216964715	2	2014-03-31
27.attack.25	4784.45334826637	2	2014-03-31
25.initCH	4784.45350813122	2	2014-03-31
27.disengage	4787.1446144679	2	2014-03-31
27.attack.25	4794.43734438588	2	2014-03-31
25.initCH	4794.43751410709	2	2014-03-31
27.disengage	4795.37214247314	2	2014-03-31
25.attack.27	4816.24123498719	2	2014-03-31
27.initCH	4816.2413607939	2	2014-03-31
25.disengage	4817.03272913864	2	2014-03-31
25.attack.27	4822.81662169748	2	2014-03-31
27.initCH	4822.81723542324	2	2014-03-31
25.disengage	4841.22669296742	2	2014-03-31
27.attack.25	4849.1573249615	2	2014-03-31
25.initCH	4849.1593901261	2	2014-03-31
4.attack.30	4850.97371321861	2	2014-03-31
30.initSF	4850.97374264976	2	2014-03-31
27.disengage	4851.33817165646	2	2014-03-31
30.disengage	4853.13270067047	2	2014-03-31
23.attack.30	4854.22560936616	2	2014-03-31
30.initCH	4854.226713733	2	2014-03-31
23.disengage	4855.11405613221	2	2014-03-31
27.attack.25	4861.02914116088	2	2014-03-31
25.initSF	4861.02969243963	2	2014-03-31
25.disengage	4861.55601935208	2	2014-03-31
27.attack.25	4887.97301825137	2	2014-03-31
25.initFO	4887.97694594983	2	2014-03-31
23.attack.30	4908.04634238214	2	2014-03-31
30.initCH	4908.04804206961	2	2014-03-31
27.disengage	4910.67807475968	2	2014-03-31
27.attack.25	4913.45618560931	2	2014-03-31
25.initCH	4913.45807931382	2	2014-03-31
23.disengage	4914.64434935519	2	2014-03-31
27.disengage	4915.78259666429	2	2014-03-31
23.attack.25	4918.48310944095	2	2014-03-31
25.initCH	4918.48341791997	2	2014-03-31
23.disengage	4928.97147595601	2	2014-03-31
4.attack.3	4939.5284156832	2	2014-03-31
3.initFO	4939.52906317013	2	2014-03-31
25.attack.27	4953.63651032471	2	2014-03-31
27.initSF	4953.64264360708	2	2014-03-31
4.disengage	4973.81467191589	2	2014-03-31
4.attack.3	4986.59048282241	2	2014-03-31
3.initFO	4986.59048545684	2	2014-03-31
4.disengage	4990.65222194269	2	2014-03-31
27.disengage	5003.76173612592	2	2014-03-31
30.depart	5024.87921908263	2	2014-03-31
27.attack.25	5046.46024231939	2	2014-03-31
25.initFO	5046.46187993929	2	2014-03-31
4.attack.3	5053.90612680035	2	2014-03-31
3.initFO	5053.90650874204	2	2014-03-31
3.disengage	5054.65895252851	2	2014-03-31
7.depart	5090.14328723612	2	2014-03-31
30.arrive	5146.6150203303	2	2014-03-31
23.attack.30	5165.21957856219	2	2014-03-31
30.initCH	5165.22013503989	2	2014-03-31
23.disengage	5190.13061750569	2	2014-03-31
27.disengage	5192.1250317237	2	2014-03-31
1.arrive	5209.35678604055	2	2014-03-31
1.attack.4	5222.13230987482	2	2014-03-31
4.initFO	5222.13315960467	2	2014-03-31
25.attack.27	5247.00766938665	2	2014-03-31
27.initCH	5247.01167721923	2	2014-03-31
25.disengage	5253.2724208138	2	2014-03-31
25.attack.27	5255.34628712329	2	2014-03-31
27.initCH	5255.34643674888	2	2014-03-31
4.disengage	5258.55152402936	2	2014-03-31
25.disengage	5258.74773568625	2	2014-03-31
25.attack.27	5263.61472506081	2	2014-03-31
27.initSF	5263.61503612461	2	2014-03-31
4.attack.30	5264.14391176782	2	2014-03-31
30.initCH	5264.1442443625	2	2014-03-31
27.disengage	5266.03406239631	2	2014-03-31
4.disengage	5267.08542154946	2	2014-03-31
3.cop.start	5274.76724229659	2	2014-03-31
3.cop.end	5276.6670318152	2	2014-03-31
25.attack.27	5291.86307723342	2	2014-03-31
27.initCH	5291.86451849398	2	2014-03-31
25.disengage	5294.85406315542	2	2014-03-31
25.attack.27	5322.1700694181	2	2014-03-31
27.initFO	5322.17088114981	2	2014-03-31
25.disengage	5333.73366806116	2	2014-03-31
3.depart	5334.5056470805	2	2014-03-31
25.attack.27	5383.2924349221	2	2014-03-31
27.initCH	5383.29281142681	2	2014-03-31
25.disengage	5386.64505575263	2	2014-03-31
clock.time	5400	2	2014-03-31
25.attack.27	5491.55568344909	2	2014-03-31
27.initCH	5491.5560878686	2	2014-03-31
25.disengage	5498.43516791668	2	2014-03-31
3.arrive	5522.83233290272	2	2014-03-31
27.attack.25	5524.3086223914	2	2014-03-31
25.initCH	5524.3091062738	2	2014-03-31
27.disengage	5529.47226748633	2	2014-03-31
27.attack.23	5533.59703286614	2	2014-03-31
23.initFO	5533.59727252064	2	2014-03-31
4.attack.30	5545.96874260162	2	2014-03-31
30.initCH	5545.96903044893	2	2014-03-31
4.disengage	5549.27638778091	2	2014-03-31
30.depart	5579.49010490108	2	2014-03-31
27.disengage	5589.98091122951	2	2014-03-31
30.arrive	5642.95273725364	2	2014-03-31
3.depart	5669.46471984898	2	2014-03-31
25.attack.30	5680.33842918681	2	2014-03-31
30.initCH	5680.33902211632	2	2014-03-31
25.disengage	5697.33078482929	2	2014-03-31
30.depart	5723.77869509188	2	2014-03-31
1.attack.25	5730.61842169895	2	2014-03-31
25.initFO	5730.61843277814	2	2014-03-31
25.disengage	5808.90805225677	2	2014-03-31
27.attack.25	5816.47220392508	2	2014-03-31
25.initCH	5816.47250655749	2	2014-03-31
27.disengage	5821.93328788277	2	2014-03-31
27.attack.25	5822.52837363523	2	2014-03-31
25.initCH	5822.52929205537	2	2014-03-31
30.arrive	5829.21845986533	2	2014-03-31
27.disengage	5832.78105586328	2	2014-03-31
27.attack.25	5843.8212201892	2	2014-03-31
25.initFO	5843.82131999228	2	2014-03-31
25.disengage	5884.3156218747	2	2014-03-31
27.attack.25	5919.64019552172	2	2014-03-31
25.initCH	5919.64152618839	2	2014-03-31
27.disengage	5921.89376437422	2	2014-03-31
25.attack.27	5925.38251493891	2	2014-03-31
27.initCH	5925.38383587257	2	2014-03-31
25.disengage	5933.15995802482	2	2014-03-31
27.attack.25	5936.10844113525	2	2014-03-31
25.initCH	5936.10852723313	2	2014-03-31
27.disengage	5937.13129244718	2	2014-03-31
25.attack.27	5945.47876517874	2	2014-03-31
27.initCH	5945.47905730859	2	2014-03-31
25.disengage	5948.80715886531	2	2014-03-31
27.attack.25	5956.23919358242	2	2014-03-31
25.initCH	5956.23955291032	2	2014-03-31
27.disengage	5965.27145736884	2	2014-03-31
27.attack.25	5965.7426650993	2	2014-03-31
25.initCH	5965.74295510214	2	2014-03-31
27.disengage	5974.58751111087	2	2014-03-31
25.depart	5976.23661098622	2	2014-03-31
23.attack.30	5998.19736786787	2	2014-03-31
30.initCH	5998.19833340283	2	2014-03-31
23.disengage	6001.84798147656	2	2014-03-31
23.depart	6038.89388241434	2	2014-03-31
3.arrive	6168.92342314937	2	2014-03-31
clock.time	6300	2	2014-03-31
3.attack.1	6585.03811450827	2	2014-03-31
1.initFO	6585.03822646338	2	2014-03-31
3.disengage	6588.80254235516	2	2014-03-31
3.cop.start	6595.49359904188	2	2014-03-31
3.cop.end	6602.03790114959	2	2014-03-31
4.attack.30	6621.90441824689	2	2014-03-31
30.initCH	6621.90449050245	2	2014-03-31
4.disengage	6624.29406390845	2	2014-03-31
4.attack.30	6654.89500355674	2	2014-03-31
30.initFO	6654.89639106443	2	2014-03-31
4.disengage	6670.88848343658	2	2014-03-31
27.attack.30	6695.84328404344	2	2014-03-31
30.initCH	6695.84434859259	2	2014-03-31
3.depart	6697.6776702668	2	2014-03-31
27.disengage	6702.10311573205	2	2014-03-31
4.attack.30	6727.22747301887	2	2014-03-31
30.initCH	6727.22933093471	2	2014-03-31
4.disengage	6731.96314020235	2	2014-03-31
3.arrive	6744.48811958676	2	2014-03-31
3.cop.start	6781.06149476685	2	2014-03-31
3.cop.end	6786.10885872321	2	2014-03-31
3.attack.30	6883.41001400475	2	2014-03-31
30.initCH	6883.41030903354	2	2014-03-31
3.disengage	6886.08710870818	2	2014-03-31
30.depart	6951.23755832878	2	2014-03-31
3.attack.4	6972.39162821682	2	2014-03-31
4.initFO	6972.3918895915	2	2014-03-31
3.disengage	7014.72658887758	2	2014-03-31
4.attack.3	7125.53499671832	2	2014-03-31
3.initSF	7125.53502201433	2	2014-03-31
4.disengage	7127.0803758009	2	2014-03-31
fem.exit	7176.267	1	2014-03-31
clock.time	7200	1	2014-03-31
30.arrive	7256.04657935703	1	2014-03-31
27.depart	7297.84464810046	1	2014-03-31
4.depart	7326.64804492961	1	2014-03-31
3.depart	7408.99779975663	1	2014-03-31
3.arrive	7415.56612584817	1	2014-03-31
3.depart	7427.62134606987	1	2014-03-31
1.attack.30	7523.38706251884	1	2014-03-31
30.initCH	7523.38806099466	1	2014-03-31
1.disengage	7524.23104810881	1	2014-03-31
30.depart	7552.47080921796	1	2014-03-31
1.depart	7697.68294833527	1	2014-03-31
end.obs	10818	1	2014-03-31
