## Supplemental_reproducible_code for "Fighting isn’t sexy in lekking Greater Sage-grouse (*Centrocercus urophasianus*)": pres_exact_day_2

Events	Time	Date	Bird_ID	Type
1.arrive	0	2014-03-31	1	arrive
3.arrive	0	2014-03-31	3	arrive
20.arrive	26.36	2014-03-31	20	arrive
4.arrive	32.27	2014-03-31	4	arrive
2.arrive	63.2	2014-03-31	2	arrive
23.arrive	200.37	2014-03-31	23	arrive
20.depart	450.307271661271	2014-03-31	20	depart
25.arrive	491.16	2014-03-31	25	arrive
7.arrive	1053.39	2014-03-31	7	arrive
30.arrive	1358.82	2014-03-31	30	arrive
27.arrive	2449.65	2014-03-31	27	arrive
1.depart	2490.42853661243	2014-03-31	1	depart
28.arrive	2725.69	2014-03-31	28	arrive
28.depart	3491.36321759555	2014-03-31	28	depart
2.depart	3663.59215311861	2014-03-31	2	depart
1.arrive	3728.89089241879	2014-03-31	1	arrive
1.depart	4529.89494290492	2014-03-31	1	depart
30.depart	5024.87921908263	2014-03-31	30	depart
7.depart	5090.14328723612	2014-03-31	7	depart
30.arrive	5146.6150203303	2014-03-31	30	arrive
1.arrive	5209.35678604055	2014-03-31	1	arrive
3.depart	5334.5056470805	2014-03-31	3	depart
3.arrive	5522.83233290272	2014-03-31	3	arrive
30.depart	5579.49010490108	2014-03-31	30	depart
30.arrive	5642.95273725364	2014-03-31	30	arrive
3.depart	5669.46471984898	2014-03-31	3	depart
30.depart	5723.77869509188	2014-03-31	30	depart
30.arrive	5829.21845986533	2014-03-31	30	arrive
25.depart	5976.23661098622	2014-03-31	25	depart
23.depart	6038.89388241434	2014-03-31	23	depart
3.arrive	6168.92342314937	2014-03-31	3	arrive
3.depart	6697.6776702668	2014-03-31	3	depart
3.arrive	6744.48811958676	2014-03-31	3	arrive
30.depart	6951.23755832878	2014-03-31	30	depart
30.arrive	7256.04657935703	2014-03-31	30	arrive
27.depart	7297.84464810046	2014-03-31	27	depart
4.depart	7326.64804492961	2014-03-31	4	depart
3.depart	7408.99779975663	2014-03-31	3	depart
3.arrive	7415.56612584817	2014-03-31	3	arrive
3.depart	7427.62134606987	2014-03-31	3	depart
30.depart	7552.47080921796	2014-03-31	30	depart
1.depart	7697.68294833527	2014-03-31	1	depart
