## Supplemental_reproducible_code for "Fighting isn’t sexy in lekking Greater Sage-grouse (*Centrocercus urophasianus*)": evlist_day2

Events	Time
0	26.36
0	32.27
0	63.2
0	200.37
0	404.267
0	491.16
90	522.425637794181
873	522.426312765327
963	528.667960818697
89	528.790056822717
872	528.790111937609
962	563.118336337288
61	666.920991301237
934	666.923685089809
964	686.288027873942
48	720.129949488394
920	720.131326947305
962	721.015273664931
19	741.735446220372
920	741.736398692412
961	743.501697678256
716	744.487532488106
890	744.487932341505
985	829.587880301062
89	839.433321475594
872	839.434276436244
24	839.640895802549
895	839.641792299909
962	841.803731606802
89	897.321964938904
872	897.322807954437
0	900
962	917.474966485038
961	922.093034050724
90	958.953939104208
873	958.95487667122
963	980.379866554545
61	994.909155073321
934	994.909643625599
963	998.800321570326
19	1023.23365452761
920	1023.23405925293
961	1031.92781440585
0	1053.39
1070	1090.98454300877
90	1186.44155737026
933	1186.44268172743
963	1190.33340818908
0	1358.82
994	1386.46044983797
61	1387.66604487351
874	1387.66671709035
963	1397.04229541192
61	1593.9767210098
874	1593.97754686241
6	1596.91983131365
937	1596.91996515952
961	1598.37241996925
964	1602.44193742482
90	1624.66643701826
873	1624.66670197083
964	1634.68399638749
725	1649.18519662967
930	1649.18581029405
985	1652.77059405882
667	1655.72431800227
930	1655.72453719567
983	1665.86920250851
87	1705.59592589064
930	1705.59670631872
963	1716.80383926111
29	1725.82836640945
930	1725.82873780357
961	1728.25852843041
667	1749.0057538134
930	1749.00595085299
983	1756.77719438274
1080	1778.63066279453
24	1785.5876861902
895	1785.58942329018
0	1800
61	1811.70306584944
934	1811.70385996178
963	1816.15809735337
61	1945.67882330079
874	1945.67967815906
961	1950.28034184774
963	1969.43301794587
3	2021.32193214667
874	2021.32196773475
964	2070.21279700148
61	2125.92913489305
874	2125.93110395877
963	2139.77798628053
88	2181.92052998834
871	2181.920923644
964	2183.26353182048
6	2205.53366222937
877	2205.53564047354
961	2309.49950671086
639	2409.90727876989
871	2409.90850484471
0	2449.65
61	2450.20369118618
874	2450.20563352856
963	2459.85896434823
961	2478.78799432275
89	2488.0998789559
872	2488.10048176716
962	2551.80059166201
26	2635.32052995737
927	2635.32132204537
961	2640.2633464137
994	2643.01524682462
32	2643.40124064709
874	2643.40127657842
962	2644.84456761511
722	2678.66933693342
927	2678.6735381562
985	2678.75676568696
0	2700
93	2703.16833606513
877	2703.1713138729
0	2725.69
964	2746.67130347952
93	2748.90121170423
877	2748.90227322386
810	2750.88001511242
927	2750.88018470168
988	2751.68561112542
964	2769.64996860213
89	2803.42500512589
872	2803.42518059139
82	2814.23068080425
895	2814.2339577008
963	2816.04117024491
24	2821.46979862512
925	2821.47045763625
961	2822.8163945504
24	2824.7715727796
895	2824.77221528872
962	2840.16139443733
961	2863.01923776043
808	2874.43297508425
895	2874.43519977409
93	2906.752477072
937	2906.75438824058
988	2915.58649849689
967	2930.15595134067
723	2961.38822463216
898	2961.38826808645
985	2961.83954067336
723	3044.3196923078
958	3044.32037186508
985	3054.14584356145
722	3096.48084365671
897	3096.48114796908
985	3126.0091723733
993	3131.75041455886
1023	3133.77131257905
808	3138.40131560693
895	3138.40162002709
26	3149.35887150014
927	3149.35999116847
961	3151.78518179711
2	3191.22052390617
873	3191.22376902076
961	3205.18385345993
993	3253.87895191901
1023	3255.30997995555
176	3257.63927042939
872	3257.63943398812
967	3260.41862307814
89	3330.31568635223
872	3330.31677702987
962	3345.94189694384
90	3379.74727420028
873	3379.74747781063
985	3385.23373583704
964	3437.45529935145
32	3437.92903103116
874	3437.92903713844
85	3446.9317866726
928	3446.93455373003
963	3458.56411625294
808	3474.00169675473
925	3474.00320056167
988	3476.30679875671
808	3498.12378040082
895	3498.1241722387
964	3499.33709455629
89	3508.91300975642
932	3508.91312245044
962	3509.02445220363
994	3510.00379124442
32	3510.16058306402
934	3510.16121013008
962	3517.53696105694
2	3541.83953859037
933	3541.84089927691
961	3545.27498915098
985	3592.93361717865
808	3595.49204970659
925	3595.49236195707
0	3600
988	3613.8966243937
808	3630.55780848664
925	3630.55812963901
988	3639.24898081319
808	3664.16951125388
925	3664.17292911701
988	3666.84401831849
1075	3684.02408277104
806	3698.00536736311
923	3698.00641215014
988	3707.58117912962
1073	3707.63608751526
32	3801.8658313525
874	3801.86632203969
962	3806.4910845072
89	3813.69679037792
872	3813.6972233043
0	3849.55807945169
26	3950.68269933557
927	3950.68281929087
961	3958.44692882684
964	4056.83295059554
783	4086.55379359943
960	4086.55543709138
987	4094.8221869987
26	4095.32088263627
897	4095.32088906485
961	4099.16385731449
29	4133.20716449018
930	4133.20823415717
961	4135.28506331945
812	4147.99430581847
930	4147.9961583349
988	4151.49806666242
93	4151.92035913403
877	4151.92037606429
964	4161.42203175236
26	4168.27980647113
927	4168.27994061851
961	4169.81058491931
113	4181.3486530913
927	4181.3493445117
964	4184.06808658953
113	4193.86371118017
927	4193.86398870953
964	4198.57002399582
203	4214.75246707022
930	4214.75321447978
967	4223.99053003056
29	4231.65509107728
930	4231.65517620245
961	4234.41708409614
993	4237.30107324139
1023	4239.54603422479
64	4286.67269984174
877	4286.67350511944
963	4324.68056095932
810	4335.82890821239
927	4335.82970913175
988	4342.08346753046
1077	4343.70871613428
203	4371.25047764878
900	4371.25196246797
967	4379.80478641148
93	4420.92438713524
937	4420.92622775282
964	4424.51742925733
90	4436.02792268763
933	4436.02814168088
963	4457.36856809801
61	4462.27615549243
874	4462.27657805277
963	4468.60429152562
0	4500
89	4534.7979440526
872	4534.80173076306
962	4538.61114191701
32	4544.41372663558
874	4544.41672462634
962	4566.32680585708
61	4576.1351802823
874	4576.13529223143
963	4579.77092633874
61	4601.92405548911
874	4601.92411444311
963	4611.09246163153
90	4635.5740838529
873	4635.57494105582
964	4644.57282095366
32	4685.72144829371
874	4685.7229455653
962	4695.46549525444
32	4773.87412306884
874	4773.87469027796
962	4829.86548066713
93	4836.46832054439
877	4836.46873528822
967	4839.6912219455
87	4900.84104021467
930	4900.84129669293
963	4905.5954841801
116	4945.30430393977
930	4945.30432557758
964	4948.5777505387
29	4986.68189230854
930	4986.68198462159
961	4993.12441491687
87	4998.21008270991
930	4998.21023155853
963	4998.32272783625
203	5025.55881702744
930	5025.55960825852
967	5032.28588480863
812	5038.52924389825
930	5038.52990859739
988	5043.87719478024
203	5044.52546330756
930	5044.52777098064
967	5045.38622532269
29	5076.0997475876
930	5076.1012980536
961	5077.98102660123
32	5096.07782402604
934	5096.07849107599
962	5104.59725549156
812	5115.37077019235
930	5115.3712142464
988	5125.64430986716
93	5151.17195262901
877	5151.17390031732
29	5222.58251381165
930	5222.58457159388
961	5222.66204417742
29	5233.58379133883
930	5233.58460594401
961	5235.11754554745
967	5236.45547721873
89	5260.22146142343
872	5260.22273905085
1057	5277.91071892959
812	5314.48821285077
930	5314.48944775508
988	5331.57258239323
962	5383.32414094237
0	5400
812	5417.29891671894
930	5417.29926166493
988	5425.88292646083
812	5457.54881743001
930	5457.54976956365
988	5459.03053975086
116	5459.46524349092
930	5459.46615145954
964	5465.43325749474
58	5467.50144028349
930	5467.50213253208
962	5474.55667792525
58	5493.57065474169
900	5493.57168427785
990	5504.35679064139
89	5550.12138872484
932	5550.12239152324
962	5552.9902698594
32	5554.66077627007
934	5554.66159484433
962	5558.0909372106
32	5572.46801960875
874	5572.46842275658
962	5606.66712140218
90	5664.66940085054
933	5664.67328148523
964	5669.09166304693
32	5683.97986830448
874	5683.97996307778
1051	5716.1253548871
962	5731.78426272799
61	5733.73449669301
874	5733.73594844062
963	5749.37175001353
61	5782.16551492419
874	5782.16804408367
963	5782.43042311798
89	5820.01579088057
872	5820.01721687509
962	5863.46978575826
32	5920.10224496652
934	5920.10247566161
964	5929.13865554478
58	5960.17738265737
930	5960.17778456136
962	5961.20426073908
87	5961.69187563398
930	5961.69284083612
963	5965.76293157119
87	5967.713490033
930	5967.71826368301
963	5968.63358944274
1080	5971.92846554621
89	5981.80100419762
932	5981.80629758944
962	6009.47600179578
1053	6013.93543607545
0	6300
89	6339.98113371307
932	6339.98232780551
964	6343.71357560275
0	6349.63124441292
32	6454.81907070562
934	6454.81920222066
962	6458.38641138296
58	6495.04412303937
930	6495.04493526625
962	6498.9064778477
32	6499.74402279011
874	6499.74410244702
964	6543.33223986863
89	6606.24267527047
932	6606.24296458619
964	6619.9825957031
89	6636.51904127968
872	6636.5213312601
962	6636.81268872555
0	6722.38565595224
812	6805.97954830411
930	6805.98133705772
61	6809.46594824186
874	6809.4670968377
963	6810.78237704927
988	6811.21738032441
116	6812.99295294657
930	6812.99383499524
964	6815.03100070087
116	6853.22384781164
930	6853.22513868835
964	6853.31840745543
116	6864.1307727537
930	6864.13228125523
964	6865.34613778301
116	6870.45064119137
930	6870.45067575344
964	6872.23570626413
116	6877.28451683526
930	6877.28481742761
964	6884.84842329032
116	6896.82630224021
930	6896.82830461828
964	6898.94804625477
89	6930.71514866092
872	6930.71544825537
962	6940.30215570559
32	6954.48427840634
874	6954.48465217266
962	6976.78459808897
0	7025.57171633355
3	7051.56874198046
874	7051.57011363272
964	7088.12510525592
32	7121.49338438066
934	7121.4935375856
962	7127.25095138014
61	7127.6080157131
874	7127.6095137531
964	7174.13378207324
0	7176.267
1051	7189.07273411224
58	7199.26064221948
930	7199.26066161461
0	7200
962	7296.48694993583
1052	7306.45693342287
61	7359.37636406783
874	7359.37662809622
1078	7505.78308472186
963	7648.37899808253
90	7666.0417180358
873	7666.04212831722
1080	7673.76159065849
964	7719.25374904333
90	7754.40116873033
873	7754.40323984326
964	7949.81820363657
0	8100
90	8240.61449643239
873	8240.61467497459
0	8257.08
1079	8298.29035895401
0	8421.86376297952
1051	8429.64864258388
963	8904.30099637279
1053	8947.08417895868
0	9000
0	9050.7395381111
1054	9178.74564921817
1053	9265.39719488581
0	10818
