## Supplemental_reproducible_code for "Fighting isn’t sexy in lekking Greater Sage-grouse (*Centrocercus urophasianus*)": full_event_list_day2

Events	Time	Females	Date
20.arrive	26.36	1	2014-03-31
4.arrive	32.27	1	2014-03-31
2.arrive	63.2	1	2014-03-31
23.arrive	200.37	1	2014-03-31
fem.enter	404.267	2	2014-03-31
25.arrive	491.16	2	2014-03-31
4.attack.3	522.425637794181	2	2014-03-31
3.initFO	522.426312765327	2	2014-03-31
3.disengage	528.667960818697	2	2014-03-31
4.attack.2	528.790056822717	2	2014-03-31
2.initFO	528.790111937609	2	2014-03-31
2.disengage	563.118336337288	2	2014-03-31
3.attack.4	666.920991301237	2	2014-03-31
4.initSF	666.923685089809	2	2014-03-31
4.disengage	686.288027873942	2	2014-03-31
2.attack.20	720.129949488394	2	2014-03-31
20.initCH	720.131326947305	2	2014-03-31
2.disengage	721.015273664931	2	2014-03-31
1.attack.20	741.735446220372	2	2014-03-31
20.initCH	741.736398692412	2	2014-03-31
1.disengage	743.501697678256	2	2014-03-31
25.attack.20	744.487532488106	2	2014-03-31
20.initFO	744.487932341505	2	2014-03-31
25.disengage	829.587880301062	2	2014-03-31
4.attack.2	839.433321475594	2	2014-03-31
2.initFO	839.434276436244	2	2014-03-31
1.attack.25	839.640895802549	2	2014-03-31
25.initFO	839.641792299909	2	2014-03-31
2.disengage	841.803731606802	2	2014-03-31
4.attack.2	897.321964938904	2	2014-03-31
2.initFO	897.322807954437	2	2014-03-31
clock.time	900	2	2014-03-31
2.disengage	917.474966485038	2	2014-03-31
1.disengage	922.093034050724	2	2014-03-31
4.attack.3	958.953939104208	2	2014-03-31
3.initFO	958.95487667122	2	2014-03-31
3.disengage	980.379866554545	2	2014-03-31
3.attack.4	994.909155073321	2	2014-03-31
4.initSF	994.909643625599	2	2014-03-31
3.disengage	998.800321570326	2	2014-03-31
1.attack.20	1023.23365452761	2	2014-03-31
20.initCH	1023.23405925293	2	2014-03-31
1.disengage	1031.92781440585	2	2014-03-31
7.arrive	1053.39	2	2014-03-31
20.depart	1090.98454300877	2	2014-03-31
4.attack.3	1186.44155737026	2	2014-03-31
3.initSF	1186.44268172743	2	2014-03-31
3.disengage	1190.33340818908	2	2014-03-31
30.arrive	1358.82	2	2014-03-31
4.cop.start	1386.46044983797	2	2014-03-31
3.attack.4	1387.66604487351	2	2014-03-31
4.initFO	1387.66671709035	2	2014-03-31
3.disengage	1397.04229541192	2	2014-03-31
3.attack.4	1593.9767210098	2	2014-03-31
4.initFO	1593.97754686241	2	2014-03-31
1.attack.7	1596.91983131365	2	2014-03-31
7.initSF	1596.91996515952	2	2014-03-31
1.disengage	1598.37241996925	2	2014-03-31
4.disengage	1602.44193742482	2	2014-03-31
4.attack.3	1624.66643701826	2	2014-03-31
3.initFO	1624.66670197083	2	2014-03-31
4.disengage	1634.68399638749	2	2014-03-31
25.attack.30	1649.18519662967	2	2014-03-31
30.initCH	1649.18581029405	2	2014-03-31
25.disengage	1652.77059405882	2	2014-03-31
23.attack.30	1655.72431800227	2	2014-03-31
30.initCH	1655.72453719567	2	2014-03-31
23.disengage	1665.86920250851	2	2014-03-31
3.attack.30	1705.59592589064	2	2014-03-31
30.initCH	1705.59670631872	2	2014-03-31
3.disengage	1716.80383926111	2	2014-03-31
1.attack.30	1725.82836640945	2	2014-03-31
30.initCH	1725.82873780357	2	2014-03-31
1.disengage	1728.25852843041	2	2014-03-31
23.attack.30	1749.0057538134	2	2014-03-31
30.initCH	1749.00595085299	2	2014-03-31
23.disengage	1756.77719438274	2	2014-03-31
30.depart	1778.63066279453	2	2014-03-31
1.attack.25	1785.5876861902	2	2014-03-31
25.initFO	1785.58942329018	2	2014-03-31
clock.time	1800	2	2014-03-31
3.attack.4	1811.70306584944	2	2014-03-31
4.initSF	1811.70385996178	2	2014-03-31
3.disengage	1816.15809735337	2	2014-03-31
3.attack.4	1945.67882330079	2	2014-03-31
4.initFO	1945.67967815906	2	2014-03-31
1.disengage	1950.28034184774	2	2014-03-31
3.disengage	1969.43301794587	2	2014-03-31
1.attack.4	2021.32193214667	2	2014-03-31
4.initFO	2021.32196773475	2	2014-03-31
4.disengage	2070.21279700148	2	2014-03-31
3.attack.4	2125.92913489305	2	2014-03-31
4.initFO	2125.93110395877	2	2014-03-31
3.disengage	2139.77798628053	2	2014-03-31
4.attack.1	2181.92052998834	2	2014-03-31
1.initFO	2181.920923644	2	2014-03-31
4.disengage	2183.26353182048	2	2014-03-31
1.attack.7	2205.53366222937	2	2014-03-31
7.initFO	2205.53564047354	2	2014-03-31
1.disengage	2309.49950671086	2	2014-03-31
23.attack.1	2409.90727876989	2	2014-03-31
1.initFO	2409.90850484471	2	2014-03-31
27.arrive	2449.65	2	2014-03-31
3.attack.4	2450.20369118618	2	2014-03-31
4.initFO	2450.20563352856	2	2014-03-31
3.disengage	2459.85896434823	2	2014-03-31
1.disengage	2478.78799432275	2	2014-03-31
4.attack.2	2488.0998789559	2	2014-03-31
2.initFO	2488.10048176716	2	2014-03-31
2.disengage	2551.80059166201	2	2014-03-31
1.attack.27	2635.32052995737	2	2014-03-31
27.initCH	2635.32132204537	2	2014-03-31
1.disengage	2640.2633464137	2	2014-03-31
4.cop.start	2643.01524682462	2	2014-03-31
2.attack.4	2643.40124064709	2	2014-03-31
4.initFO	2643.40127657842	2	2014-03-31
2.disengage	2644.84456761511	2	2014-03-31
25.attack.27	2678.66933693342	2	2014-03-31
27.initCH	2678.6735381562	2	2014-03-31
25.disengage	2678.75676568696	2	2014-03-31
clock.time	2700	2	2014-03-31
4.attack.7	2703.16833606513	2	2014-03-31
7.initFO	2703.1713138729	2	2014-03-31
28.arrive	2725.69	2	2014-03-31
4.disengage	2746.67130347952	2	2014-03-31
4.attack.7	2748.90121170423	2	2014-03-31
7.initFO	2748.90227322386	2	2014-03-31
28.attack.27	2750.88001511242	2	2014-03-31
27.initCH	2750.88018470168	2	2014-03-31
28.disengage	2751.68561112542	2	2014-03-31
4.disengage	2769.64996860213	2	2014-03-31
4.attack.2	2803.42500512589	2	2014-03-31
2.initFO	2803.42518059139	2	2014-03-31
3.attack.25	2814.23068080425	2	2014-03-31
25.initFO	2814.2339577008	2	2014-03-31
3.disengage	2816.04117024491	2	2014-03-31
1.attack.25	2821.46979862512	2	2014-03-31
25.initCH	2821.47045763625	2	2014-03-31
1.disengage	2822.8163945504	2	2014-03-31
1.attack.25	2824.7715727796	2	2014-03-31
25.initFO	2824.77221528872	2	2014-03-31
2.disengage	2840.16139443733	2	2014-03-31
1.disengage	2863.01923776043	2	2014-03-31
28.attack.25	2874.43297508425	2	2014-03-31
25.initFO	2874.43519977409	2	2014-03-31
4.attack.7	2906.752477072	2	2014-03-31
7.initSF	2906.75438824058	2	2014-03-31
28.disengage	2915.58649849689	2	2014-03-31
7.disengage	2930.15595134067	2	2014-03-31
25.attack.28	2961.38822463216	2	2014-03-31
28.initFO	2961.38826808645	2	2014-03-31
25.disengage	2961.83954067336	2	2014-03-31
25.attack.28	3044.3196923078	2	2014-03-31
28.initSF	3044.32037186508	2	2014-03-31
25.disengage	3054.14584356145	2	2014-03-31
25.attack.27	3096.48084365671	2	2014-03-31
27.initFO	3096.48114796908	2	2014-03-31
25.disengage	3126.0091723733	2	2014-03-31
3.cop.start	3131.75041455886	2	2014-03-31
3.cop.end	3133.77131257905	2	2014-03-31
28.attack.25	3138.40131560693	2	2014-03-31
25.initFO	3138.40162002709	2	2014-03-31
1.attack.27	3149.35887150014	2	2014-03-31
27.initCH	3149.35999116847	2	2014-03-31
1.disengage	3151.78518179711	2	2014-03-31
1.attack.3	3191.22052390617	2	2014-03-31
3.initFO	3191.22376902076	2	2014-03-31
1.disengage	3205.18385345993	2	2014-03-31
3.cop.start	3253.87895191901	2	2014-03-31
3.cop.end	3255.30997995555	2	2014-03-31
7.attack.2	3257.63927042939	2	2014-03-31
2.initFO	3257.63943398812	2	2014-03-31
7.disengage	3260.41862307814	2	2014-03-31
4.attack.2	3330.31568635223	2	2014-03-31
2.initFO	3330.31677702987	2	2014-03-31
2.disengage	3345.94189694384	2	2014-03-31
4.attack.3	3379.74727420028	2	2014-03-31
3.initFO	3379.74747781063	2	2014-03-31
25.disengage	3385.23373583704	2	2014-03-31
4.disengage	3437.45529935145	2	2014-03-31
2.attack.4	3437.92903103116	2	2014-03-31
4.initFO	3437.92903713844	2	2014-03-31
3.attack.28	3446.9317866726	2	2014-03-31
28.initCH	3446.93455373003	2	2014-03-31
3.disengage	3458.56411625294	2	2014-03-31
28.attack.25	3474.00169675473	2	2014-03-31
25.initCH	3474.00320056167	2	2014-03-31
28.disengage	3476.30679875671	2	2014-03-31
28.attack.25	3498.12378040082	2	2014-03-31
25.initFO	3498.1241722387	2	2014-03-31
4.disengage	3499.33709455629	2	2014-03-31
4.attack.2	3508.91300975642	2	2014-03-31
2.initSF	3508.91312245044	2	2014-03-31
2.disengage	3509.02445220363	2	2014-03-31
4.cop.start	3510.00379124442	2	2014-03-31
2.attack.4	3510.16058306402	2	2014-03-31
4.initSF	3510.16121013008	2	2014-03-31
2.disengage	3517.53696105694	2	2014-03-31
1.attack.3	3541.83953859037	2	2014-03-31
3.initSF	3541.84089927691	2	2014-03-31
1.disengage	3545.27498915098	2	2014-03-31
25.disengage	3592.93361717865	2	2014-03-31
28.attack.25	3595.49204970659	2	2014-03-31
25.initCH	3595.49236195707	2	2014-03-31
clock.time	3600	2	2014-03-31
28.disengage	3613.8966243937	2	2014-03-31
28.attack.25	3630.55780848664	2	2014-03-31
25.initCH	3630.55812963901	2	2014-03-31
28.disengage	3639.24898081319	2	2014-03-31
28.attack.25	3664.16951125388	2	2014-03-31
25.initCH	3664.17292911701	2	2014-03-31
28.disengage	3666.84401831849	2	2014-03-31
25.depart	3684.02408277104	2	2014-03-31
28.attack.23	3698.00536736311	2	2014-03-31
23.initCH	3698.00641215014	2	2014-03-31
28.disengage	3707.58117912962	2	2014-03-31
23.depart	3707.63608751526	2	2014-03-31
2.attack.4	3801.8658313525	2	2014-03-31
4.initFO	3801.86632203969	2	2014-03-31
2.disengage	3806.4910845072	2	2014-03-31
4.attack.2	3813.69679037792	2	2014-03-31
2.initFO	3813.6972233043	2	2014-03-31
30.arrive	3849.55807945169	2	2014-03-31
1.attack.27	3950.68269933557	2	2014-03-31
27.initCH	3950.68281929087	2	2014-03-31
1.disengage	3958.44692882684	2	2014-03-31
4.disengage	4056.83295059554	2	2014-03-31
27.attack.30	4086.55379359943	2	2014-03-31
30.initSF	4086.55543709138	2	2014-03-31
27.disengage	4094.8221869987	2	2014-03-31
1.attack.27	4095.32088263627	2	2014-03-31
27.initFO	4095.32088906485	2	2014-03-31
1.disengage	4099.16385731449	2	2014-03-31
1.attack.30	4133.20716449018	2	2014-03-31
30.initCH	4133.20823415717	2	2014-03-31
1.disengage	4135.28506331945	2	2014-03-31
28.attack.30	4147.99430581847	2	2014-03-31
30.initCH	4147.9961583349	2	2014-03-31
28.disengage	4151.49806666242	2	2014-03-31
4.attack.7	4151.92035913403	2	2014-03-31
7.initFO	4151.92037606429	2	2014-03-31
4.disengage	4161.42203175236	2	2014-03-31
1.attack.27	4168.27980647113	2	2014-03-31
27.initCH	4168.27994061851	2	2014-03-31
1.disengage	4169.81058491931	2	2014-03-31
4.attack.27	4181.3486530913	2	2014-03-31
27.initCH	4181.3493445117	2	2014-03-31
4.disengage	4184.06808658953	2	2014-03-31
4.attack.27	4193.86371118017	2	2014-03-31
27.initCH	4193.86398870953	2	2014-03-31
4.disengage	4198.57002399582	2	2014-03-31
7.attack.30	4214.75246707022	2	2014-03-31
30.initCH	4214.75321447978	2	2014-03-31
7.disengage	4223.99053003056	2	2014-03-31
1.attack.30	4231.65509107728	2	2014-03-31
30.initCH	4231.65517620245	2	2014-03-31
1.disengage	4234.41708409614	2	2014-03-31
3.cop.start	4237.30107324139	2	2014-03-31
3.cop.end	4239.54603422479	2	2014-03-31
3.attack.7	4286.67269984174	2	2014-03-31
7.initFO	4286.67350511944	2	2014-03-31
3.disengage	4324.68056095932	2	2014-03-31
28.attack.27	4335.82890821239	2	2014-03-31
27.initCH	4335.82970913175	2	2014-03-31
28.disengage	4342.08346753046	2	2014-03-31
27.depart	4343.70871613428	2	2014-03-31
7.attack.30	4371.25047764878	2	2014-03-31
30.initFO	4371.25196246797	2	2014-03-31
7.disengage	4379.80478641148	2	2014-03-31
4.attack.7	4420.92438713524	2	2014-03-31
7.initSF	4420.92622775282	2	2014-03-31
4.disengage	4424.51742925733	2	2014-03-31
4.attack.3	4436.02792268763	2	2014-03-31
3.initSF	4436.02814168088	2	2014-03-31
3.disengage	4457.36856809801	2	2014-03-31
3.attack.4	4462.27615549243	2	2014-03-31
4.initFO	4462.27657805277	2	2014-03-31
3.disengage	4468.60429152562	2	2014-03-31
clock.time	4500	2	2014-03-31
4.attack.2	4534.7979440526	2	2014-03-31
2.initFO	4534.80173076306	2	2014-03-31
2.disengage	4538.61114191701	2	2014-03-31
2.attack.4	4544.41372663558	2	2014-03-31
4.initFO	4544.41672462634	2	2014-03-31
2.disengage	4566.32680585708	2	2014-03-31
3.attack.4	4576.1351802823	2	2014-03-31
4.initFO	4576.13529223143	2	2014-03-31
3.disengage	4579.77092633874	2	2014-03-31
3.attack.4	4601.92405548911	2	2014-03-31
4.initFO	4601.92411444311	2	2014-03-31
3.disengage	4611.09246163153	2	2014-03-31
4.attack.3	4635.5740838529	2	2014-03-31
3.initFO	4635.57494105582	2	2014-03-31
4.disengage	4644.57282095366	2	2014-03-31
2.attack.4	4685.72144829371	2	2014-03-31
4.initFO	4685.7229455653	2	2014-03-31
2.disengage	4695.46549525444	2	2014-03-31
2.attack.4	4773.87412306884	2	2014-03-31
4.initFO	4773.87469027796	2	2014-03-31
2.disengage	4829.86548066713	2	2014-03-31
4.attack.7	4836.46832054439	2	2014-03-31
7.initFO	4836.46873528822	2	2014-03-31
7.disengage	4839.6912219455	2	2014-03-31
3.attack.30	4900.84104021467	2	2014-03-31
30.initCH	4900.84129669293	2	2014-03-31
3.disengage	4905.5954841801	2	2014-03-31
4.attack.30	4945.30430393977	2	2014-03-31
30.initCH	4945.30432557758	2	2014-03-31
4.disengage	4948.5777505387	2	2014-03-31
1.attack.30	4986.68189230854	2	2014-03-31
30.initCH	4986.68198462159	2	2014-03-31
1.disengage	4993.12441491687	2	2014-03-31
3.attack.30	4998.21008270991	2	2014-03-31
30.initCH	4998.21023155853	2	2014-03-31
3.disengage	4998.32272783625	2	2014-03-31
7.attack.30	5025.55881702744	2	2014-03-31
30.initCH	5025.55960825852	2	2014-03-31
7.disengage	5032.28588480863	2	2014-03-31
28.attack.30	5038.52924389825	2	2014-03-31
30.initCH	5038.52990859739	2	2014-03-31
28.disengage	5043.87719478024	2	2014-03-31
7.attack.30	5044.52546330756	2	2014-03-31
30.initCH	5044.52777098064	2	2014-03-31
7.disengage	5045.38622532269	2	2014-03-31
1.attack.30	5076.0997475876	2	2014-03-31
30.initCH	5076.1012980536	2	2014-03-31
1.disengage	5077.98102660123	2	2014-03-31
2.attack.4	5096.07782402604	2	2014-03-31
4.initSF	5096.07849107599	2	2014-03-31
2.disengage	5104.59725549156	2	2014-03-31
28.attack.30	5115.37077019235	2	2014-03-31
30.initCH	5115.3712142464	2	2014-03-31
28.disengage	5125.64430986716	2	2014-03-31
4.attack.7	5151.17195262901	2	2014-03-31
7.initFO	5151.17390031732	2	2014-03-31
1.attack.30	5222.58251381165	2	2014-03-31
30.initCH	5222.58457159388	2	2014-03-31
1.disengage	5222.66204417742	2	2014-03-31
1.attack.30	5233.58379133883	2	2014-03-31
30.initCH	5233.58460594401	2	2014-03-31
1.disengage	5235.11754554745	2	2014-03-31
7.disengage	5236.45547721873	2	2014-03-31
4.attack.2	5260.22146142343	2	2014-03-31
2.initFO	5260.22273905085	2	2014-03-31
7.depart	5277.91071892959	2	2014-03-31
28.attack.30	5314.48821285077	2	2014-03-31
30.initCH	5314.48944775508	2	2014-03-31
28.disengage	5331.57258239323	2	2014-03-31
2.disengage	5383.32414094237	2	2014-03-31
clock.time	5400	2	2014-03-31
28.attack.30	5417.29891671894	2	2014-03-31
30.initCH	5417.29926166493	2	2014-03-31
28.disengage	5425.88292646083	2	2014-03-31
28.attack.30	5457.54881743001	2	2014-03-31
30.initCH	5457.54976956365	2	2014-03-31
28.disengage	5459.03053975086	2	2014-03-31
4.attack.30	5459.46524349092	2	2014-03-31
30.initCH	5459.46615145954	2	2014-03-31
4.disengage	5465.43325749474	2	2014-03-31
2.attack.30	5467.50144028349	2	2014-03-31
30.initCH	5467.50213253208	2	2014-03-31
2.disengage	5474.55667792525	2	2014-03-31
2.attack.30	5493.57065474169	2	2014-03-31
30.initFO	5493.57168427785	2	2014-03-31
30.disengage	5504.35679064139	2	2014-03-31
4.attack.2	5550.12138872484	2	2014-03-31
2.initSF	5550.12239152324	2	2014-03-31
2.disengage	5552.9902698594	2	2014-03-31
2.attack.4	5554.66077627007	2	2014-03-31
4.initSF	5554.66159484433	2	2014-03-31
2.disengage	5558.0909372106	2	2014-03-31
2.attack.4	5572.46801960875	2	2014-03-31
4.initFO	5572.46842275658	2	2014-03-31
2.disengage	5606.66712140218	2	2014-03-31
4.attack.3	5664.66940085054	2	2014-03-31
3.initSF	5664.67328148523	2	2014-03-31
4.disengage	5669.09166304693	2	2014-03-31
2.attack.4	5683.97986830448	2	2014-03-31
4.initFO	5683.97996307778	2	2014-03-31
1.depart	5716.1253548871	2	2014-03-31
2.disengage	5731.78426272799	2	2014-03-31
3.attack.4	5733.73449669301	2	2014-03-31
4.initFO	5733.73594844062	2	2014-03-31
3.disengage	5749.37175001353	2	2014-03-31
3.attack.4	5782.16551492419	2	2014-03-31
4.initFO	5782.16804408367	2	2014-03-31
3.disengage	5782.43042311798	2	2014-03-31
4.attack.2	5820.01579088057	2	2014-03-31
2.initFO	5820.01721687509	2	2014-03-31
2.disengage	5863.46978575826	2	2014-03-31
2.attack.4	5920.10224496652	2	2014-03-31
4.initSF	5920.10247566161	2	2014-03-31
4.disengage	5929.13865554478	2	2014-03-31
2.attack.30	5960.17738265737	2	2014-03-31
30.initCH	5960.17778456136	2	2014-03-31
2.disengage	5961.20426073908	2	2014-03-31
3.attack.30	5961.69187563398	2	2014-03-31
30.initCH	5961.69284083612	2	2014-03-31
3.disengage	5965.76293157119	2	2014-03-31
3.attack.30	5967.713490033	2	2014-03-31
30.initCH	5967.71826368301	2	2014-03-31
3.disengage	5968.63358944274	2	2014-03-31
30.depart	5971.92846554621	2	2014-03-31
4.attack.2	5981.80100419762	2	2014-03-31
2.initSF	5981.80629758944	2	2014-03-31
2.disengage	6009.47600179578	2	2014-03-31
3.depart	6013.93543607545	2	2014-03-31
clock.time	6300	2	2014-03-31
4.attack.2	6339.98113371307	2	2014-03-31
2.initSF	6339.98232780551	2	2014-03-31
4.disengage	6343.71357560275	2	2014-03-31
30.arrive	6349.63124441292	2	2014-03-31
2.attack.4	6454.81907070562	2	2014-03-31
4.initSF	6454.81920222066	2	2014-03-31
2.disengage	6458.38641138296	2	2014-03-31
2.attack.30	6495.04412303937	2	2014-03-31
30.initCH	6495.04493526625	2	2014-03-31
2.disengage	6498.9064778477	2	2014-03-31
2.attack.4	6499.74402279011	2	2014-03-31
4.initFO	6499.74410244702	2	2014-03-31
4.disengage	6543.33223986863	2	2014-03-31
4.attack.2	6606.24267527047	2	2014-03-31
2.initSF	6606.24296458619	2	2014-03-31
4.disengage	6619.9825957031	2	2014-03-31
4.attack.2	6636.51904127968	2	2014-03-31
2.initFO	6636.5213312601	2	2014-03-31
2.disengage	6636.81268872555	2	2014-03-31
3.arrive	6722.38565595224	2	2014-03-31
28.attack.30	6805.97954830411	2	2014-03-31
30.initCH	6805.98133705772	2	2014-03-31
3.attack.4	6809.46594824186	2	2014-03-31
4.initFO	6809.4670968377	2	2014-03-31
3.disengage	6810.78237704927	2	2014-03-31
28.disengage	6811.21738032441	2	2014-03-31
4.attack.30	6812.99295294657	2	2014-03-31
30.initCH	6812.99383499524	2	2014-03-31
4.disengage	6815.03100070087	2	2014-03-31
4.attack.30	6853.22384781164	2	2014-03-31
30.initCH	6853.22513868835	2	2014-03-31
4.disengage	6853.31840745543	2	2014-03-31
4.attack.30	6864.1307727537	2	2014-03-31
30.initCH	6864.13228125523	2	2014-03-31
4.disengage	6865.34613778301	2	2014-03-31
4.attack.30	6870.45064119137	2	2014-03-31
30.initCH	6870.45067575344	2	2014-03-31
4.disengage	6872.23570626413	2	2014-03-31
4.attack.30	6877.28451683526	2	2014-03-31
30.initCH	6877.28481742761	2	2014-03-31
4.disengage	6884.84842329032	2	2014-03-31
4.attack.30	6896.82630224021	2	2014-03-31
30.initCH	6896.82830461828	2	2014-03-31
4.disengage	6898.94804625477	2	2014-03-31
4.attack.2	6930.71514866092	2	2014-03-31
2.initFO	6930.71544825537	2	2014-03-31
2.disengage	6940.30215570559	2	2014-03-31
2.attack.4	6954.48427840634	2	2014-03-31
4.initFO	6954.48465217266	2	2014-03-31
2.disengage	6976.78459808897	2	2014-03-31
1.arrive	7025.57171633355	2	2014-03-31
1.attack.4	7051.56874198046	2	2014-03-31
4.initFO	7051.57011363272	2	2014-03-31
4.disengage	7088.12510525592	2	2014-03-31
2.attack.4	7121.49338438066	2	2014-03-31
4.initSF	7121.4935375856	2	2014-03-31
2.disengage	7127.25095138014	2	2014-03-31
3.attack.4	7127.6080157131	2	2014-03-31
4.initFO	7127.6095137531	2	2014-03-31
4.disengage	7174.13378207324	2	2014-03-31
fem.exit	7176.267	1	2014-03-31
1.depart	7189.07273411224	1	2014-03-31
2.attack.30	7199.26064221948	1	2014-03-31
30.initCH	7199.26066161461	1	2014-03-31
clock.time	7200	1	2014-03-31
2.disengage	7296.48694993583	1	2014-03-31
2.depart	7306.45693342287	1	2014-03-31
3.attack.4	7359.37636406783	1	2014-03-31
4.initFO	7359.37662809622	1	2014-03-31
28.depart	7505.78308472186	1	2014-03-31
3.disengage	7648.37899808253	1	2014-03-31
4.attack.3	7666.0417180358	1	2014-03-31
3.initFO	7666.04212831722	1	2014-03-31
30.depart	7673.76159065849	1	2014-03-31
4.disengage	7719.25374904333	1	2014-03-31
4.attack.3	7754.40116873033	1	2014-03-31
3.initFO	7754.40323984326	1	2014-03-31
4.disengage	7949.81820363657	1	2014-03-31
clock.time	8100	1	2014-03-31
4.attack.3	8240.61449643239	1	2014-03-31
3.initFO	8240.61467497459	1	2014-03-31
29.arrive	8257.08	1	2014-03-31
29.depart	8298.29035895401	1	2014-03-31
1.arrive	8421.86376297952	1	2014-03-31
1.depart	8429.64864258388	1	2014-03-31
3.disengage	8904.30099637279	1	2014-03-31
3.depart	8947.08417895868	1	2014-03-31
clock.time	9000	1	2014-03-31
3.arrive	9050.7395381111	1	2014-03-31
4.depart	9178.74564921817	1	2014-03-31
3.depart	9265.39719488581	1	2014-03-31
end.obs	10818	1	2014-03-31
