## Supplemental_reproducible_code for "Fighting isn’t sexy in lekking Greater Sage-grouse (*Centrocercus urophasianus*)": pres_exact_day_2

Events	Time	Date	Bird_ID	Type
1.arrive	0	2014-03-31	1	arrive
3.arrive	0	2014-03-31	3	arrive
20.arrive	26.36	2014-03-31	20	arrive
4.arrive	32.27	2014-03-31	4	arrive
2.arrive	63.2	2014-03-31	2	arrive
23.arrive	200.37	2014-03-31	23	arrive
25.arrive	491.16	2014-03-31	25	arrive
7.arrive	1053.39	2014-03-31	7	arrive
20.depart	1090.98454300877	2014-03-31	20	depart
30.arrive	1358.82	2014-03-31	30	arrive
30.depart	1778.63066279453	2014-03-31	30	depart
27.arrive	2449.65	2014-03-31	27	arrive
28.arrive	2725.69	2014-03-31	28	arrive
25.depart	3684.02408277104	2014-03-31	25	depart
23.depart	3707.63608751526	2014-03-31	23	depart
30.arrive	3849.55807945169	2014-03-31	30	arrive
27.depart	4343.70871613428	2014-03-31	27	depart
7.depart	5277.91071892959	2014-03-31	7	depart
1.depart	5716.1253548871	2014-03-31	1	depart
30.depart	5971.92846554621	2014-03-31	30	depart
3.depart	6013.93543607545	2014-03-31	3	depart
30.arrive	6349.63124441292	2014-03-31	30	arrive
3.arrive	6722.38565595224	2014-03-31	3	arrive
1.arrive	7025.57171633355	2014-03-31	1	arrive
1.depart	7189.07273411224	2014-03-31	1	depart
2.depart	7306.45693342287	2014-03-31	2	depart
28.depart	7505.78308472186	2014-03-31	28	depart
30.depart	7673.76159065849	2014-03-31	30	depart
29.arrive	8257.08	2014-03-31	29	arrive
29.depart	8298.29035895401	2014-03-31	29	depart
1.arrive	8421.86376297952	2014-03-31	1	arrive
1.depart	8429.64864258388	2014-03-31	1	depart
3.depart	8947.08417895868	2014-03-31	3	depart
3.arrive	9050.7395381111	2014-03-31	3	arrive
4.depart	9178.74564921817	2014-03-31	4	depart
3.depart	9265.39719488581	2014-03-31	3	depart
