## Supplemental_reproducible_code for "Fighting isn’t sexy in lekking Greater Sage-grouse (*Centrocercus urophasianus*)": evlist_day2

Events	Time
0	26.36
0	32.27
0	63.2
0	200.37
77	374.34669345418
920	374.346723657614
0	404.267
963	417.810910220869
0	491.16
32	591.108753371808
874	591.109748546841
964	709.253536763139
60	772.961498214328
872	772.966450755826
963	774.024347893665
61	795.709676169701
874	795.711444802535
964	810.824852648985
61	890.119603221895
874	890.120234965293
0	900
964	945.500172785147
61	982.973722632085
874	982.974565861189
964	985.533726788066
0	1053.39
32	1064.27149353053
934	1064.27212779166
962	1077.3403961659
48	1160.91156377457
920	1160.91381571614
962	1162.81884675567
19	1176.7088213536
920	1176.70924542329
961	1186.16450574974
77	1216.35819599124
920	1216.36019440961
963	1216.70225141879
1051	1285.53203787557
0	1358.82
716	1457.1725449883
890	1457.17703906378
980	1519.8128880779
178	1552.61647622429
874	1552.61714919264
77	1587.70635378586
920	1587.70724333151
963	1591.50151987359
967	1602.08878071895
61	1609.92199135189
874	1609.9225224819
963	1660.14776009497
106	1688.81747876757
950	1688.81842242775
964	1725.43523837494
58	1763.97287861921
930	1763.97295697101
962	1764.48124039612
87	1765.228510477
930	1765.23147287431
963	1765.33385100305
32	1788.56535671903
874	1788.56575761084
0	1800
667	1825.06623194161
930	1825.06660477959
983	1831.4096961361
580	1838.80142912475
930	1838.80247094247
980	1840.49819841455
580	1847.71811946406
930	1847.71928768434
980	1853.03263107182
203	1875.88973123771
930	1875.89047040116
962	1881.2420731398
967	1884.36003302583
178	1968.63777007187
874	1968.6379125806
725	2125.08253648176
930	2125.08412674693
985	2126.37104453302
58	2176.44167233623
930	2176.44172266627
962	2178.3383234121
580	2186.37319980596
900	2186.3747127925
967	2197.26460175094
990	2259.89277607693
77	2265.03754159468
890	2265.03923147353
116	2275.12853548506
930	2275.12892318379
964	2276.56604816447
1080	2284.12315170574
980	2300.72575012019
35	2345.87609751882
877	2345.87862082557
962	2355.80676966244
0	2449.65
90	2605.63806049447
933	2605.63955979678
964	2607.79673600302
90	2664.61989740737
873	2664.62102303218
963	2687.18681287339
0	2700
0	2725.69
554	2812.12198648873
873	2812.12516172878
723	2817.96269244569
898	2817.9635102055
985	2831.61928813986
980	2832.8190483882
993	2844.72402184857
1023	2849.89518700661
32	2867.9413818593
874	2867.94502868775
962	2876.50908677516
723	2876.59249471151
928	2876.59282618887
985	2879.94687232054
803	2880.3949335305
920	2880.39751617165
988	2882.27122890464
664	2902.62904996252
957	2902.62907853953
983	2907.36348212437
0	2957.21177348414
77	2972.85654605799
920	2972.85679779253
963	2973.69564105063
77	3018.29338195158
890	3018.29375985127
667	3064.77743587753
930	3064.77762235841
983	3072.16308770477
203	3077.73469641572
930	3077.73553947752
967	3078.628956748
980	3080.57154762389
716	3097.72004981568
920	3097.72140376942
985	3102.82829744051
787	3122.28151127603
874	3122.28176121937
988	3127.34908985598
0	3127.38885525098
48	3149.08462932372
950	3149.08502230477
783	3150.42000743861
930	3150.42011507968
987	3150.80208488533
116	3153.82078098482
930	3153.82083033342
964	3153.95159497566
962	3156.9094140549
667	3172.6697812802
930	3172.67007361388
983	3175.31218390991
667	3182.48354420963
930	3182.4841253971
983	3192.64808361343
29	3193.68070443554
930	3193.68114642255
577	3196.71717967051
927	3196.72012128917
961	3199.29356526758
980	3202.22760063788
29	3207.71213444418
930	3207.71256756987
961	3213.46391167491
29	3214.08062703839
930	3214.081635173
961	3228.50471658835
203	3230.5124692101
930	3230.51341281415
967	3236.52026049222
774	3241.44404163328
950	3241.44457107335
980	3249.84098665859
577	3253.00823644492
957	3253.01145871602
87	3255.09874217732
930	3255.09893200077
963	3255.53032507091
1080	3267.36214924364
987	3267.50072315478
658	3278.09626568334
920	3278.09719432895
983	3285.74997715086
193	3312.43842036264
920	3312.43891813187
967	3313.67447016684
723	3337.5947957397
898	3337.59509393277
985	3337.70039580336
3	3341.91872172334
934	3341.91921082774
964	3350.23439961136
554	3359.74142850441
873	3359.74253649918
723	3365.19364557934
958	3365.19497388473
664	3387.39695144328
897	3387.39824407102
988	3402.37375648731
983	3403.38884243756
808	3414.87502430265
925	3414.87848791978
988	3415.02442218183
980	3424.90523938428
723	3502.13606165388
928	3502.13644807474
178	3509.73197606251
874	3509.73754067149
985	3511.49283020314
723	3522.74845489491
928	3522.75312121559
985	3523.26686188032
723	3535.12319378392
928	3535.1251242674
985	3537.73076174111
723	3540.66357828446
928	3540.66462562772
985	3542.63465309563
723	3543.4505732019
928	3543.45091183577
967	3544.50379409412
61	3547.01936737644
874	3547.02186217151
963	3552.89329423412
985	3555.22831463573
56	3570.44728463327
928	3570.44808988959
962	3573.94105147029
781	3585.07647943447
928	3585.07728043289
987	3589.26389417016
0	3600
77	3600.57900206141
920	3600.58019749762
963	3601.22100168176
774	3627.20286415684
920	3627.20324276503
987	3628.66492452197
198	3647.70233502275
925	3647.70273375389
967	3649.32267074046
658	3698.29764039562
920	3698.30249033496
983	3700.8338986686
774	3704.93326365293
920	3704.93446615625
987	3705.10828265131
808	3711.77699790262
955	3711.77864600679
988	3713.17414142312
774	3729.96360469121
950	3729.96501352818
987	3737.06556080979
774	3756.26031130569
920	3756.26307895188
987	3757.27290871458
0	3765.31242803483
725	3800.88033828347
930	3800.88044213802
774	3807.04263999531
920	3807.04292816818
985	3807.23727177614
87	3811.03839498365
930	3811.03890049224
963	3814.2448159023
667	3816.91327330375
930	3816.91357887492
987	3819.6576207634
30	3820.94434552831
871	3820.94458767079
983	3824.84852355529
1080	3830.7804839232
961	3837.92386899034
779	3851.89403996456
925	3851.89639586619
987	3854.15798753964
719	3872.36736679591
893	3872.36813133683
89	3889.39601591663
872	3889.39626628866
962	3955.15127454432
985	3959.63654732631
90	3988.58108922291
873	3988.58209263293
964	3992.70145525839
90	3995.76719845518
873	3995.76778708245
963	4078.79113303866
31	4129.35668987071
873	4129.35681838609
723	4209.02712431386
898	4209.02841112443
106	4221.04602845587
950	4221.04896591193
964	4229.37648145807
988	4232.45353619959
963	4238.28117907709
777	4261.95918820186
923	4261.95931981068
987	4263.46763713277
723	4278.15129751157
928	4278.15160145431
985	4280.19200915932
723	4280.58324589236
958	4280.58411718277
985	4280.87074966318
781	4300.48607099185
928	4300.48719786578
987	4305.90253669541
665	4310.2954057065
928	4310.29546794559
983	4312.51491365113
723	4319.04936275115
928	4319.05306202902
985	4325.27016094431
90	4327.29868259772
873	4327.29911722427
1	4335.61028696018
872	4335.61053098553
723	4359.80897761716
928	4359.8090878309
964	4360.53160672322
961	4360.63919744176
985	4363.55320513001
723	4375.70751549904
928	4375.71184778267
985	4380.04590309449
723	4381.76419141099
928	4381.76446225221
985	4381.95084954465
723	4391.13909289726
928	4391.14069550804
985	4392.86818138419
723	4400.30470662329
928	4400.30490247607
985	4400.66828580857
35	4406.77092138242
937	4406.77312146298
774	4409.76140315123
920	4409.76387759985
967	4417.24675808566
987	4417.79575417355
774	4490.077065676
920	4490.07829308162
987	4491.61057860532
88	4497.05817130173
871	4497.05854748506
0	4500
961	4514.23349513153
178	4527.04597624489
874	4527.0475373132
723	4527.78898827845
898	4527.78915545313
993	4533.02284610071
1023	4539.26401379993
985	4563.59146757145
577	4568.89500069469
927	4568.89546866265
980	4570.48417561605
658	4571.05896943271
950	4571.0610927456
723	4589.35134058149
928	4589.35160055916
985	4590.39797812925
723	4591.28232703827
928	4591.2823691419
985	4597.62094978315
808	4597.71329817691
925	4597.71524641824
988	4599.20459111142
82	4603.00071677535
925	4603.00135743513
0	4614.29088472798
980	4614.8359660474
963	4614.92061914287
967	4653.08129368846
106	4691.38254155602
920	4691.38314292998
964	4697.98207503613
178	4698.79777751944
934	4698.79818443284
967	4705.37303104276
77	4710.04116752677
950	4710.04406307096
723	4712.31217053807
928	4712.31262514102
985	4715.2939851898
963	4717.25697972503
723	4721.96541448193
928	4721.96687508031
985	4724.32004921256
77	4742.26687075736
920	4742.26747224607
963	4742.63393942653
77	4764.79392597349
920	4764.79427410355
963	4769.40132078458
774	4775.79312597096
920	4775.79477686493
987	4777.67417720662
723	4792.72742286984
928	4792.72873127803
985	4797.06677706714
808	4800.13999136901
925	4800.14004563909
988	4821.57233295222
779	4835.74623772875
955	4835.7485843617
985	4836.2818151153
723	4838.47389067496
928	4838.47556183581
985	4839.23381174633
723	4843.00098306577
898	4843.0015839748
777	4845.06422756321
923	4845.06584484892
987	4851.72145608027
777	4855.5653204728
923	4855.56627007036
987	4856.06120873624
985	4877.72454523789
116	4883.78131450984
930	4883.78716275292
964	4889.06533920834
808	4901.66770812825
925	4901.66798143373
58	4902.30881235461
930	4902.30893488537
988	4903.07586807819
962	4904.48659249215
723	4912.34546322496
928	4912.34599285356
985	4913.71398319003
723	4919.97868273724
928	4919.9805203116
985	4922.69573002907
89	4931.53962775637
872	4931.54009601159
774	4975.15859758862
890	4975.15936744568
987	5013.68689087908
781	5031.61048153839
958	5031.61136038522
987	5040.1646372516
725	5041.33053590742
930	5041.33188515967
985	5041.93264354413
577	5052.41922356983
957	5052.41978726651
987	5057.25941774085
82	5058.21358438428
955	5058.21463850149
985	5059.78846931509
808	5061.66574644287
895	5061.66633812798
962	5083.80066844606
577	5093.7295454519
927	5093.73076243826
980	5101.67028347078
664	5118.59866703187
957	5118.59899905107
987	5122.37318201089
77	5140.75901823973
890	5140.75954399973
980	5169.91838436546
193	5180.87714204536
920	5180.87765019688
967	5192.20640485759
90	5193.23794600217
873	5193.23844947149
667	5224.79639399853
960	5224.79761787463
19	5233.23716659488
920	5233.24127571
961	5233.52335197923
26	5233.56855924581
927	5233.56934195385
985	5235.52578045553
961	5237.59240121166
983	5242.79193667189
203	5262.56837552271
930	5262.5693260035
967	5263.24085773385
580	5291.81416781515
930	5291.81593922258
808	5297.77693947136
925	5297.78301451125
980	5297.97412291309
19	5301.74632145914
890	5301.74703972621
961	5304.27112969659
19	5318.17406093894
920	5318.17417018208
961	5319.4475805416
988	5323.5578056015
781	5324.13580608801
928	5324.13741357703
987	5324.43875695856
29	5326.23004583733
930	5326.23078402952
665	5328.17866758225
958	5328.17938861502
961	5328.97602968501
963	5331.03997105959
93	5333.17832146345
937	5333.17845141591
967	5337.07010913193
983	5339.90306449058
665	5357.53898174504
898	5357.53952846115
19	5359.19403120843
920	5359.19422709122
961	5359.26522080208
77	5364.35937002123
950	5364.35942298946
963	5366.81147946662
116	5368.29224727469
930	5368.29313484385
964	5369.34039242457
203	5372.39589234875
930	5372.39618733655
967	5375.39888228186
77	5377.35857365118
890	5377.36079342858
203	5388.49076716596
930	5388.49166684708
963	5389.66429655414
77	5393.39159108259
890	5393.39680190185
0	5400
963	5400.50379975435
967	5407.66387825088
725	5421.31286399097
930	5421.31407869417
985	5423.15996647945
722	5442.92456753707
927	5442.92620253255
985	5458.46851202777
26	5463.0346258061
927	5463.03548997793
961	5467.01403760212
1080	5497.68246254903
988	5527.57092080206
808	5535.42061947716
925	5535.42104553659
988	5536.50913872441
808	5537.86989964187
925	5537.87040462467
988	5538.15518281528
808	5546.97639358618
925	5546.97685932882
0	5548.46833574479
116	5562.54803424617
930	5562.54913183083
964	5564.76564899368
783	5564.95709287666
930	5564.958883613
988	5566.25974783007
987	5567.45840306096
812	5569.42534517396
930	5569.42584297479
84	5574.73527932032
957	5574.73664038488
988	5578.00817703167
963	5578.32365762542
808	5583.4026297515
925	5583.40418235461
988	5591.78102148857
577	5592.3359228679
927	5592.33621174114
980	5596.25418663315
84	5621.52351657338
957	5621.52360050397
808	5629.46316024041
925	5629.46322226513
988	5632.30811417123
963	5634.14109720855
77	5634.58878726144
890	5634.59006518606
808	5634.92745757749
955	5634.92746220842
985	5664.50354365813
723	5664.9281958633
898	5664.928903351
985	5671.1013553437
980	5684.74180487659
723	5695.47829692092
928	5695.47855961063
985	5708.53278115043
89	5708.58750927887
872	5708.58756837898
667	5709.21883464236
930	5709.21897413758
983	5714.72398081046
580	5720.42777063412
930	5720.42878961247
980	5720.83314777093
810	5730.92077506481
957	5730.92088859602
987	5736.0316381037
808	5756.59419901886
955	5756.59486623711
964	5768.0550705899
985	5770.89673484906
808	5782.85805069053
925	5782.85902759542
988	5785.97067544917
779	5789.62793628746
925	5789.62805949506
987	5791.1469069858
808	5791.27738927301
925	5791.28114100835
988	5804.3630432744
808	5820.84945044388
895	5820.85019835124
77	5838.0539796318
920	5838.05486212285
963	5839.68903310621
178	5850.30114897602
874	5850.30144081917
967	5851.66680056011
985	5874.8685022544
779	5884.62044416992
895	5884.62448954019
845	5902.49932211929
874	5902.50086345493
990	5983.08037197805
106	6002.66509600334
920	6002.66775827649
964	6006.47647285024
77	6015.26433944794
920	6015.26459163631
963	6017.6183924254
987	6026.19613915841
779	6026.78709533176
925	6026.78766135696
987	6031.50705012828
783	6033.41089013276
930	6033.41095032579
987	6035.49168156028
781	6038.96139054822
928	6038.9615281887
987	6039.97350897542
667	6044.38748237764
930	6044.38990278011
983	6044.44796784907
26	6052.56503804876
927	6052.56523730405
961	6055.20336204353
203	6057.20068470636
930	6057.20132508541
967	6057.56598168993
89	6063.17979054395
872	6063.18176239629
964	6080.60713644553
723	6080.79560471118
958	6080.80081852384
87	6086.08163119131
930	6086.0822184974
774	6089.35271959156
920	6089.35339709286
963	6092.43775875547
987	6094.35010279349
554	6112.78279511192
933	6112.78349787335
980	6121.65323330751
32	6133.27602362054
934	6133.27872516582
985	6133.36262845788
808	6134.53778251835
925	6134.53786273928
962	6140.48800998899
988	6148.27265282825
24	6150.42307074621
925	6150.42588661539
810	6150.9188564111
927	6150.92004610719
988	6151.1681039584
961	6151.22314926969
810	6157.47522664031
927	6157.47653026859
988	6162.38394878078
662	6164.41984178548
925	6164.42429472889
983	6170.72854459612
779	6176.03698670356
895	6176.03793871726
61	6178.21917565809
874	6178.22012158187
985	6188.75810769809
808	6224.87777393502
895	6224.87797771366
29	6235.4376882833
900	6235.43817139787
990	6249.52542721914
0	6300
58	6300.85514586686
930	6300.85587420034
962	6305.82238761054
1080	6307.02749347034
963	6353.68202152865
988	6368.56179164912
808	6379.32624617749
925	6379.32731880099
988	6385.07445819384
0	6385.64521849565
808	6395.05840055094
925	6395.05861925672
667	6398.96681114443
930	6398.9670556897
988	6402.78002281829
808	6413.3561712007
925	6413.35880824116
988	6414.7766109951
983	6415.05388298333
662	6421.50971006471
925	6421.51189077613
983	6427.92437455832
808	6433.99632271066
925	6433.99769224618
988	6439.43835531446
779	6445.3203672977
925	6445.32111518301
987	6445.98527067029
64	6446.9913119169
937	6446.9929321649
29	6447.03115040086
960	6447.03131351369
961	6449.9925107509
963	6459.79696989359
723	6520.40868049949
928	6520.40981872192
985	6523.37075968148
723	6535.55949460629
958	6535.56176304822
985	6543.35518495782
810	6543.6810160147
957	6543.68154298861
987	6549.46051398084
808	6552.32318132492
955	6552.32333449734
985	6563.72359824907
808	6617.20359991057
895	6617.20370481931
985	6633.93812477468
808	6645.06926525886
925	6645.06939245615
988	6645.58619015682
779	6646.42632025718
925	6646.42667826457
987	6654.91386061446
808	6661.65150534696
955	6661.65264036617
985	6669.37927233891
722	6676.3810684102
927	6676.383042597
985	6681.55548178306
84	6683.86722656439
927	6683.87044077376
963	6684.69815922903
779	6685.28436407198
925	6685.28534771113
987	6687.7022933027
779	6694.67867710408
955	6694.67966725049
985	6699.35253291887
82	6700.36498331405
925	6700.37045060614
32	6701.98045707509
874	6701.982068973
963	6708.1865427492
808	6722.87625096007
895	6722.87718282253
962	6746.78847013025
985	6767.19529951828
93	6767.23660633215
937	6767.2393463962
843	6769.4538463082
872	6769.45447065633
962	6771.10356757967
967	6774.79987635609
774	6791.69582434083
920	6791.69624597116
987	6791.81378448522
774	6796.0461256275
920	6796.04711114384
93	6801.91629155688
877	6801.91708005556
987	6802.17218293392
781	6803.66961094357
898	6803.67037324259
31	6811.42572838245
933	6811.42717646718
963	6817.1558940862
580	6828.17906300426
930	6828.1806054159
980	6834.01394267386
29	6842.11953193313
930	6842.11959572646
961	6842.63864218245
58	6844.97447468319
930	6844.9759882088
77	6851.19276066637
920	6851.19332146787
963	6854.03692463036
964	6854.61073072631
962	6859.26076696269
19	6863.64854569124
920	6863.64901402727
961	6867.83170036312
987	6882.80449578952
808	6883.26139876429
895	6883.26291681681
985	6886.66556466191
29	6909.00519138465
930	6909.00820486494
961	6911.00387058355
812	6911.35259460159
930	6911.35537929961
722	6914.10146307372
927	6914.10180062585
988	6917.03300484336
985	6917.43160812706
722	6917.5970863448
927	6917.59833045763
985	6919.89262032229
203	6931.92540498327
930	6931.92586466935
716	6932.96387177107
920	6932.96491968317
985	6933.90316385955
967	6936.79264445135
725	6936.79304765577
930	6936.79386623715
985	6943.20891158918
725	6962.08172767235
930	6962.08197511409
985	6963.20915725766
808	6967.45232036577
955	6967.45236762701
988	6992.56021263597
723	7001.74519228878
898	7001.74551807793
580	7005.56748453661
930	7005.56910958151
980	7006.25242183394
87	7018.83459691051
930	7018.83748076566
963	7025.24809885493
985	7034.58028141844
812	7036.34600786051
930	7036.34616018972
988	7037.1868798238
77	7057.25671624075
890	7057.25683289244
808	7086.84240174948
925	7086.84281551747
32	7091.80763083934
874	7091.80865592207
988	7095.74106197976
723	7105.99796813713
928	7105.99881390243
985	7108.67581123781
723	7112.81446745913
928	7112.81628911941
985	7114.34489761898
962	7118.77498284973
32	7130.64697353133
874	7130.64708361369
962	7137.62744290994
723	7150.79319742321
928	7150.7939748264
985	7163.48224262063
723	7173.81469594584
958	7173.81548476237
0	7176.267
30	7178.89586173763
931	7178.89712464108
961	7179.55553094259
0	7200
988	7201.12749145562
723	7202.94721251005
958	7202.94905156323
1080	7208.47246066159
963	7216.43273016118
664	7227.37770331527
957	7227.37953897587
983	7234.9892253097
985	7242.20457954797
665	7262.21330697536
928	7262.21390786789
577	7262.348631105
897	7262.35024237098
983	7264.88377186564
178	7270.95603314723
874	7270.95847429421
60	7275.9004625285
872	7275.90114252881
806	7340.79622779311
923	7340.79641480288
988	7360.51022227453
806	7384.55035880549
923	7384.55046447581
988	7423.55111574166
806	7427.0494317386
923	7427.05026570635
964	7455.46791435672
988	7481.84945385675
808	7494.32319574465
925	7494.32320284004
962	7517.13081550394
988	7548.95472467695
808	7549.01396339723
925	7549.01459463556
988	7553.03917283103
93	7554.35920559858
877	7554.36038629577
987	7564.55366939982
19	7571.72457767205
890	7571.72702190628
723	7589.43806079642
928	7589.44066207969
985	7610.50950873775
808	7629.23213357424
925	7629.23311096355
988	7632.82557059441
1075	7632.95605643117
806	7692.52935814425
923	7692.5306894926
988	7711.42677419763
806	7716.09110618021
923	7716.09229798261
980	7727.32179903973
988	7734.27201060252
774	7753.65319154563
920	7753.65337768053
987	7789.48797935928
1070	7799.96121276573
777	7833.70400350886
893	7833.70487415925
987	7877.54965505223
755	7900.34766668511
871	7900.34915813153
665	8004.85403188249
928	8004.85510787278
983	8006.76145388264
665	8021.30183712547
928	8021.3025246679
983	8023.04533361827
967	8028.42469647519
178	8071.00823172652
934	8071.01098482553
0	8100
961	8145.96196261794
781	8159.16582182172
928	8159.16774257451
987	8176.5242542491
781	8184.16633055443
958	8184.16755204732
967	8195.29560406815
987	8197.79738564789
0	8257.08
781	8324.03783330805
928	8324.03792688368
987	8325.69466399736
781	8329.62093571695
898	8329.62160904684
61	8377.0418473712
874	8377.04197470266
1073	8557.96333981855
963	8679.837507508
1051	8687.39231406773
1054	8709.3643448057
1053	8726.90299087845
988	8779.55178806464
0	8783.25217246723
0	8784.13160386335
811	8813.76582683767
929	8813.76777417291
988	8818.86551935932
811	8847.98478419763
929	8847.98618398039
988	8886.15539320743
811	8887.41178835115
899	8887.41262541764
0	9000
203	9160.84356215379
930	9160.84476091365
967	9161.14828211009
203	9180.88396823944
930	9180.88431081159
1052	9193.39648616985
967	9194.35884767821
988	9207.11598169692
811	9209.87739575724
929	9209.87832215976
1057	9219.23425599485
988	9221.77681536537
811	9223.21684958206
929	9223.21685782852
29	9251.4780405865
930	9251.47830354051
1077	9253.34970030648
961	9265.02623217389
1080	9295.82251081411
988	9305.83272446343
0	9325.66958675157
811	9374.26093132346
929	9374.26170034427
988	9393.44127515528
1079	9395.80620331777
1078	9443.50884664955
2	9526.25834920809
873	9526.25835552333
963	9577.5505848121
1053	9593.22626430226
1051	9688.92980656193
0	10818
