## Supplemental_reproducible_code for "Fighting isn’t sexy in lekking Greater Sage-grouse (*Centrocercus urophasianus*)": full_event_list_day2

Events	Time	Females	Date
20.arrive	26.36	1	2014-03-31
4.arrive	32.27	1	2014-03-31
2.arrive	63.2	1	2014-03-31
23.arrive	200.37	1	2014-03-31
3.attack.20	374.34669345418	1	2014-03-31
20.initCH	374.346723657614	1	2014-03-31
fem.enter	404.267	2	2014-03-31
3.disengage	417.810910220869	2	2014-03-31
25.arrive	491.16	2	2014-03-31
2.attack.4	591.108753371808	2	2014-03-31
4.initFO	591.109748546841	2	2014-03-31
4.disengage	709.253536763139	2	2014-03-31
3.attack.2	772.961498214328	2	2014-03-31
2.initFO	772.966450755826	2	2014-03-31
3.disengage	774.024347893665	2	2014-03-31
3.attack.4	795.709676169701	2	2014-03-31
4.initFO	795.711444802535	2	2014-03-31
4.disengage	810.824852648985	2	2014-03-31
3.attack.4	890.119603221895	2	2014-03-31
4.initFO	890.120234965293	2	2014-03-31
clock.time	900	2	2014-03-31
4.disengage	945.500172785147	2	2014-03-31
3.attack.4	982.973722632085	2	2014-03-31
4.initFO	982.974565861189	2	2014-03-31
4.disengage	985.533726788066	2	2014-03-31
7.arrive	1053.39	2	2014-03-31
2.attack.4	1064.27149353053	2	2014-03-31
4.initSF	1064.27212779166	2	2014-03-31
2.disengage	1077.3403961659	2	2014-03-31
2.attack.20	1160.91156377457	2	2014-03-31
20.initCH	1160.91381571614	2	2014-03-31
2.disengage	1162.81884675567	2	2014-03-31
1.attack.20	1176.7088213536	2	2014-03-31
20.initCH	1176.70924542329	2	2014-03-31
1.disengage	1186.16450574974	2	2014-03-31
3.attack.20	1216.35819599124	2	2014-03-31
20.initCH	1216.36019440961	2	2014-03-31
3.disengage	1216.70225141879	2	2014-03-31
1.depart	1285.53203787557	2	2014-03-31
30.arrive	1358.82	2	2014-03-31
25.attack.20	1457.1725449883	2	2014-03-31
20.initFO	1457.17703906378	2	2014-03-31
20.disengage	1519.8128880779	2	2014-03-31
7.attack.4	1552.61647622429	2	2014-03-31
4.initFO	1552.61714919264	2	2014-03-31
3.attack.20	1587.70635378586	2	2014-03-31
20.initCH	1587.70724333151	2	2014-03-31
3.disengage	1591.50151987359	2	2014-03-31
7.disengage	1602.08878071895	2	2014-03-31
3.attack.4	1609.92199135189	2	2014-03-31
4.initFO	1609.9225224819	2	2014-03-31
3.disengage	1660.14776009497	2	2014-03-31
4.attack.20	1688.81747876757	2	2014-03-31
20.initSF	1688.81842242775	2	2014-03-31
4.disengage	1725.43523837494	2	2014-03-31
2.attack.30	1763.97287861921	2	2014-03-31
30.initCH	1763.97295697101	2	2014-03-31
2.disengage	1764.48124039612	2	2014-03-31
3.attack.30	1765.228510477	2	2014-03-31
30.initCH	1765.23147287431	2	2014-03-31
3.disengage	1765.33385100305	2	2014-03-31
2.attack.4	1788.56535671903	2	2014-03-31
4.initFO	1788.56575761084	2	2014-03-31
clock.time	1800	2	2014-03-31
23.attack.30	1825.06623194161	2	2014-03-31
30.initCH	1825.06660477959	2	2014-03-31
23.disengage	1831.4096961361	2	2014-03-31
20.attack.30	1838.80142912475	2	2014-03-31
30.initCH	1838.80247094247	2	2014-03-31
20.disengage	1840.49819841455	2	2014-03-31
20.attack.30	1847.71811946406	2	2014-03-31
30.initCH	1847.71928768434	2	2014-03-31
20.disengage	1853.03263107182	2	2014-03-31
7.attack.30	1875.88973123771	2	2014-03-31
30.initCH	1875.89047040116	2	2014-03-31
2.disengage	1881.2420731398	2	2014-03-31
7.disengage	1884.36003302583	2	2014-03-31
7.attack.4	1968.63777007187	2	2014-03-31
4.initFO	1968.6379125806	2	2014-03-31
25.attack.30	2125.08253648176	2	2014-03-31
30.initCH	2125.08412674693	2	2014-03-31
25.disengage	2126.37104453302	2	2014-03-31
2.attack.30	2176.44167233623	2	2014-03-31
30.initCH	2176.44172266627	2	2014-03-31
2.disengage	2178.3383234121	2	2014-03-31
20.attack.30	2186.37319980596	2	2014-03-31
30.initFO	2186.3747127925	2	2014-03-31
7.disengage	2197.26460175094	2	2014-03-31
30.disengage	2259.89277607693	2	2014-03-31
3.attack.20	2265.03754159468	2	2014-03-31
20.initFO	2265.03923147353	2	2014-03-31
4.attack.30	2275.12853548506	2	2014-03-31
30.initCH	2275.12892318379	2	2014-03-31
4.disengage	2276.56604816447	2	2014-03-31
30.depart	2284.12315170574	2	2014-03-31
20.disengage	2300.72575012019	2	2014-03-31
2.attack.7	2345.87609751882	2	2014-03-31
7.initFO	2345.87862082557	2	2014-03-31
2.disengage	2355.80676966244	2	2014-03-31
27.arrive	2449.65	2	2014-03-31
4.attack.3	2605.63806049447	2	2014-03-31
3.initSF	2605.63955979678	2	2014-03-31
4.disengage	2607.79673600302	2	2014-03-31
4.attack.3	2664.61989740737	2	2014-03-31
3.initFO	2664.62102303218	2	2014-03-31
3.disengage	2687.18681287339	2	2014-03-31
clock.time	2700	2	2014-03-31
28.arrive	2725.69	2	2014-03-31
20.attack.3	2812.12198648873	2	2014-03-31
3.initFO	2812.12516172878	2	2014-03-31
25.attack.28	2817.96269244569	2	2014-03-31
28.initFO	2817.9635102055	2	2014-03-31
25.disengage	2831.61928813986	2	2014-03-31
20.disengage	2832.8190483882	2	2014-03-31
3.cop.start	2844.72402184857	2	2014-03-31
3.cop.end	2849.89518700661	2	2014-03-31
2.attack.4	2867.9413818593	2	2014-03-31
4.initFO	2867.94502868775	2	2014-03-31
2.disengage	2876.50908677516	2	2014-03-31
25.attack.28	2876.59249471151	2	2014-03-31
28.initCH	2876.59282618887	2	2014-03-31
25.disengage	2879.94687232054	2	2014-03-31
28.attack.20	2880.3949335305	2	2014-03-31
20.initCH	2880.39751617165	2	2014-03-31
28.disengage	2882.27122890464	2	2014-03-31
23.attack.27	2902.62904996252	2	2014-03-31
27.initSF	2902.62907853953	2	2014-03-31
23.disengage	2907.36348212437	2	2014-03-31
30.arrive	2957.21177348414	2	2014-03-31
3.attack.20	2972.85654605799	2	2014-03-31
20.initCH	2972.85679779253	2	2014-03-31
3.disengage	2973.69564105063	2	2014-03-31
3.attack.20	3018.29338195158	2	2014-03-31
20.initFO	3018.29375985127	2	2014-03-31
23.attack.30	3064.77743587753	2	2014-03-31
30.initCH	3064.77762235841	2	2014-03-31
23.disengage	3072.16308770477	2	2014-03-31
7.attack.30	3077.73469641572	2	2014-03-31
30.initCH	3077.73553947752	2	2014-03-31
7.disengage	3078.628956748	2	2014-03-31
20.disengage	3080.57154762389	2	2014-03-31
25.attack.20	3097.72004981568	2	2014-03-31
20.initCH	3097.72140376942	2	2014-03-31
25.disengage	3102.82829744051	2	2014-03-31
28.attack.4	3122.28151127603	2	2014-03-31
4.initFO	3122.28176121937	2	2014-03-31
28.disengage	3127.34908985598	2	2014-03-31
1.arrive	3127.38885525098	2	2014-03-31
2.attack.20	3149.08462932372	2	2014-03-31
20.initSF	3149.08502230477	2	2014-03-31
27.attack.30	3150.42000743861	2	2014-03-31
30.initCH	3150.42011507968	2	2014-03-31
27.disengage	3150.80208488533	2	2014-03-31
4.attack.30	3153.82078098482	2	2014-03-31
30.initCH	3153.82083033342	2	2014-03-31
4.disengage	3153.95159497566	2	2014-03-31
2.disengage	3156.9094140549	2	2014-03-31
23.attack.30	3172.6697812802	2	2014-03-31
30.initCH	3172.67007361388	2	2014-03-31
23.disengage	3175.31218390991	2	2014-03-31
23.attack.30	3182.48354420963	2	2014-03-31
30.initCH	3182.4841253971	2	2014-03-31
23.disengage	3192.64808361343	2	2014-03-31
1.attack.30	3193.68070443554	2	2014-03-31
30.initCH	3193.68114642255	2	2014-03-31
20.attack.27	3196.71717967051	2	2014-03-31
27.initCH	3196.72012128917	2	2014-03-31
1.disengage	3199.29356526758	2	2014-03-31
20.disengage	3202.22760063788	2	2014-03-31
1.attack.30	3207.71213444418	2	2014-03-31
30.initCH	3207.71256756987	2	2014-03-31
1.disengage	3213.46391167491	2	2014-03-31
1.attack.30	3214.08062703839	2	2014-03-31
30.initCH	3214.081635173	2	2014-03-31
1.disengage	3228.50471658835	2	2014-03-31
7.attack.30	3230.5124692101	2	2014-03-31
30.initCH	3230.51341281415	2	2014-03-31
7.disengage	3236.52026049222	2	2014-03-31
27.attack.20	3241.44404163328	2	2014-03-31
20.initSF	3241.44457107335	2	2014-03-31
20.disengage	3249.84098665859	2	2014-03-31
20.attack.27	3253.00823644492	2	2014-03-31
27.initSF	3253.01145871602	2	2014-03-31
3.attack.30	3255.09874217732	2	2014-03-31
30.initCH	3255.09893200077	2	2014-03-31
3.disengage	3255.53032507091	2	2014-03-31
30.depart	3267.36214924364	2	2014-03-31
27.disengage	3267.50072315478	2	2014-03-31
23.attack.20	3278.09626568334	2	2014-03-31
20.initCH	3278.09719432895	2	2014-03-31
23.disengage	3285.74997715086	2	2014-03-31
7.attack.20	3312.43842036264	2	2014-03-31
20.initCH	3312.43891813187	2	2014-03-31
7.disengage	3313.67447016684	2	2014-03-31
25.attack.28	3337.5947957397	2	2014-03-31
28.initFO	3337.59509393277	2	2014-03-31
25.disengage	3337.70039580336	2	2014-03-31
1.attack.4	3341.91872172334	2	2014-03-31
4.initSF	3341.91921082774	2	2014-03-31
4.disengage	3350.23439961136	2	2014-03-31
20.attack.3	3359.74142850441	2	2014-03-31
3.initFO	3359.74253649918	2	2014-03-31
25.attack.28	3365.19364557934	2	2014-03-31
28.initSF	3365.19497388473	2	2014-03-31
23.attack.27	3387.39695144328	2	2014-03-31
27.initFO	3387.39824407102	2	2014-03-31
28.disengage	3402.37375648731	2	2014-03-31
23.disengage	3403.38884243756	2	2014-03-31
28.attack.25	3414.87502430265	2	2014-03-31
25.initCH	3414.87848791978	2	2014-03-31
28.disengage	3415.02442218183	2	2014-03-31
20.disengage	3424.90523938428	2	2014-03-31
25.attack.28	3502.13606165388	2	2014-03-31
28.initCH	3502.13644807474	2	2014-03-31
7.attack.4	3509.73197606251	2	2014-03-31
4.initFO	3509.73754067149	2	2014-03-31
25.disengage	3511.49283020314	2	2014-03-31
25.attack.28	3522.74845489491	2	2014-03-31
28.initCH	3522.75312121559	2	2014-03-31
25.disengage	3523.26686188032	2	2014-03-31
25.attack.28	3535.12319378392	2	2014-03-31
28.initCH	3535.1251242674	2	2014-03-31
25.disengage	3537.73076174111	2	2014-03-31
25.attack.28	3540.66357828446	2	2014-03-31
28.initCH	3540.66462562772	2	2014-03-31
25.disengage	3542.63465309563	2	2014-03-31
25.attack.28	3543.4505732019	2	2014-03-31
28.initCH	3543.45091183577	2	2014-03-31
7.disengage	3544.50379409412	2	2014-03-31
3.attack.4	3547.01936737644	2	2014-03-31
4.initFO	3547.02186217151	2	2014-03-31
3.disengage	3552.89329423412	2	2014-03-31
25.disengage	3555.22831463573	2	2014-03-31
2.attack.28	3570.44728463327	2	2014-03-31
28.initCH	3570.44808988959	2	2014-03-31
2.disengage	3573.94105147029	2	2014-03-31
27.attack.28	3585.07647943447	2	2014-03-31
28.initCH	3585.07728043289	2	2014-03-31
27.disengage	3589.26389417016	2	2014-03-31
clock.time	3600	2	2014-03-31
3.attack.20	3600.57900206141	2	2014-03-31
20.initCH	3600.58019749762	2	2014-03-31
3.disengage	3601.22100168176	2	2014-03-31
27.attack.20	3627.20286415684	2	2014-03-31
20.initCH	3627.20324276503	2	2014-03-31
27.disengage	3628.66492452197	2	2014-03-31
7.attack.25	3647.70233502275	2	2014-03-31
25.initCH	3647.70273375389	2	2014-03-31
7.disengage	3649.32267074046	2	2014-03-31
23.attack.20	3698.29764039562	2	2014-03-31
20.initCH	3698.30249033496	2	2014-03-31
23.disengage	3700.8338986686	2	2014-03-31
27.attack.20	3704.93326365293	2	2014-03-31
20.initCH	3704.93446615625	2	2014-03-31
27.disengage	3705.10828265131	2	2014-03-31
28.attack.25	3711.77699790262	2	2014-03-31
25.initSF	3711.77864600679	2	2014-03-31
28.disengage	3713.17414142312	2	2014-03-31
27.attack.20	3729.96360469121	2	2014-03-31
20.initSF	3729.96501352818	2	2014-03-31
27.disengage	3737.06556080979	2	2014-03-31
27.attack.20	3756.26031130569	2	2014-03-31
20.initCH	3756.26307895188	2	2014-03-31
27.disengage	3757.27290871458	2	2014-03-31
30.arrive	3765.31242803483	2	2014-03-31
25.attack.30	3800.88033828347	2	2014-03-31
30.initCH	3800.88044213802	2	2014-03-31
27.attack.20	3807.04263999531	2	2014-03-31
20.initCH	3807.04292816818	2	2014-03-31
25.disengage	3807.23727177614	2	2014-03-31
3.attack.30	3811.03839498365	2	2014-03-31
30.initCH	3811.03890049224	2	2014-03-31
3.disengage	3814.2448159023	2	2014-03-31
23.attack.30	3816.91327330375	2	2014-03-31
30.initCH	3816.91357887492	2	2014-03-31
27.disengage	3819.6576207634	2	2014-03-31
2.attack.1	3820.94434552831	2	2014-03-31
1.initFO	3820.94458767079	2	2014-03-31
23.disengage	3824.84852355529	2	2014-03-31
30.depart	3830.7804839232	2	2014-03-31
1.disengage	3837.92386899034	2	2014-03-31
27.attack.25	3851.89403996456	2	2014-03-31
25.initCH	3851.89639586619	2	2014-03-31
27.disengage	3854.15798753964	2	2014-03-31
25.attack.23	3872.36736679591	2	2014-03-31
23.initFO	3872.36813133683	2	2014-03-31
4.attack.2	3889.39601591663	2	2014-03-31
2.initFO	3889.39626628866	2	2014-03-31
2.disengage	3955.15127454432	2	2014-03-31
25.disengage	3959.63654732631	2	2014-03-31
4.attack.3	3988.58108922291	2	2014-03-31
3.initFO	3988.58209263293	2	2014-03-31
4.disengage	3992.70145525839	2	2014-03-31
4.attack.3	3995.76719845518	2	2014-03-31
3.initFO	3995.76778708245	2	2014-03-31
3.disengage	4078.79113303866	2	2014-03-31
2.attack.3	4129.35668987071	2	2014-03-31
3.initFO	4129.35681838609	2	2014-03-31
25.attack.28	4209.02712431386	2	2014-03-31
28.initFO	4209.02841112443	2	2014-03-31
4.attack.20	4221.04602845587	2	2014-03-31
20.initSF	4221.04896591193	2	2014-03-31
4.disengage	4229.37648145807	2	2014-03-31
28.disengage	4232.45353619959	2	2014-03-31
3.disengage	4238.28117907709	2	2014-03-31
27.attack.23	4261.95918820186	2	2014-03-31
23.initCH	4261.95931981068	2	2014-03-31
27.disengage	4263.46763713277	2	2014-03-31
25.attack.28	4278.15129751157	2	2014-03-31
28.initCH	4278.15160145431	2	2014-03-31
25.disengage	4280.19200915932	2	2014-03-31
25.attack.28	4280.58324589236	2	2014-03-31
28.initSF	4280.58411718277	2	2014-03-31
25.disengage	4280.87074966318	2	2014-03-31
27.attack.28	4300.48607099185	2	2014-03-31
28.initCH	4300.48719786578	2	2014-03-31
27.disengage	4305.90253669541	2	2014-03-31
23.attack.28	4310.2954057065	2	2014-03-31
28.initCH	4310.29546794559	2	2014-03-31
23.disengage	4312.51491365113	2	2014-03-31
25.attack.28	4319.04936275115	2	2014-03-31
28.initCH	4319.05306202902	2	2014-03-31
25.disengage	4325.27016094431	2	2014-03-31
4.attack.3	4327.29868259772	2	2014-03-31
3.initFO	4327.29911722427	2	2014-03-31
1.attack.2	4335.61028696018	2	2014-03-31
2.initFO	4335.61053098553	2	2014-03-31
25.attack.28	4359.80897761716	2	2014-03-31
28.initCH	4359.8090878309	2	2014-03-31
4.disengage	4360.53160672322	2	2014-03-31
1.disengage	4360.63919744176	2	2014-03-31
25.disengage	4363.55320513001	2	2014-03-31
25.attack.28	4375.70751549904	2	2014-03-31
28.initCH	4375.71184778267	2	2014-03-31
25.disengage	4380.04590309449	2	2014-03-31
25.attack.28	4381.76419141099	2	2014-03-31
28.initCH	4381.76446225221	2	2014-03-31
25.disengage	4381.95084954465	2	2014-03-31
25.attack.28	4391.13909289726	2	2014-03-31
28.initCH	4391.14069550804	2	2014-03-31
25.disengage	4392.86818138419	2	2014-03-31
25.attack.28	4400.30470662329	2	2014-03-31
28.initCH	4400.30490247607	2	2014-03-31
25.disengage	4400.66828580857	2	2014-03-31
2.attack.7	4406.77092138242	2	2014-03-31
7.initSF	4406.77312146298	2	2014-03-31
27.attack.20	4409.76140315123	2	2014-03-31
20.initCH	4409.76387759985	2	2014-03-31
7.disengage	4417.24675808566	2	2014-03-31
27.disengage	4417.79575417355	2	2014-03-31
27.attack.20	4490.077065676	2	2014-03-31
20.initCH	4490.07829308162	2	2014-03-31
27.disengage	4491.61057860532	2	2014-03-31
4.attack.1	4497.05817130173	2	2014-03-31
1.initFO	4497.05854748506	2	2014-03-31
clock.time	4500	2	2014-03-31
1.disengage	4514.23349513153	2	2014-03-31
7.attack.4	4527.04597624489	2	2014-03-31
4.initFO	4527.0475373132	2	2014-03-31
25.attack.28	4527.78898827845	2	2014-03-31
28.initFO	4527.78915545313	2	2014-03-31
3.cop.start	4533.02284610071	2	2014-03-31
3.cop.end	4539.26401379993	2	2014-03-31
25.disengage	4563.59146757145	2	2014-03-31
20.attack.27	4568.89500069469	2	2014-03-31
27.initCH	4568.89546866265	2	2014-03-31
20.disengage	4570.48417561605	2	2014-03-31
23.attack.20	4571.05896943271	2	2014-03-31
20.initSF	4571.0610927456	2	2014-03-31
25.attack.28	4589.35134058149	2	2014-03-31
28.initCH	4589.35160055916	2	2014-03-31
25.disengage	4590.39797812925	2	2014-03-31
25.attack.28	4591.28232703827	2	2014-03-31
28.initCH	4591.2823691419	2	2014-03-31
25.disengage	4597.62094978315	2	2014-03-31
28.attack.25	4597.71329817691	2	2014-03-31
25.initCH	4597.71524641824	2	2014-03-31
28.disengage	4599.20459111142	2	2014-03-31
3.attack.25	4603.00071677535	2	2014-03-31
25.initCH	4603.00135743513	2	2014-03-31
30.arrive	4614.29088472798	2	2014-03-31
20.disengage	4614.8359660474	2	2014-03-31
3.disengage	4614.92061914287	2	2014-03-31
7.disengage	4653.08129368846	2	2014-03-31
4.attack.20	4691.38254155602	2	2014-03-31
20.initCH	4691.38314292998	2	2014-03-31
4.disengage	4697.98207503613	2	2014-03-31
7.attack.4	4698.79777751944	2	2014-03-31
4.initSF	4698.79818443284	2	2014-03-31
7.disengage	4705.37303104276	2	2014-03-31
3.attack.20	4710.04116752677	2	2014-03-31
20.initSF	4710.04406307096	2	2014-03-31
25.attack.28	4712.31217053807	2	2014-03-31
28.initCH	4712.31262514102	2	2014-03-31
25.disengage	4715.2939851898	2	2014-03-31
3.disengage	4717.25697972503	2	2014-03-31
25.attack.28	4721.96541448193	2	2014-03-31
28.initCH	4721.96687508031	2	2014-03-31
25.disengage	4724.32004921256	2	2014-03-31
3.attack.20	4742.26687075736	2	2014-03-31
20.initCH	4742.26747224607	2	2014-03-31
3.disengage	4742.63393942653	2	2014-03-31
3.attack.20	4764.79392597349	2	2014-03-31
20.initCH	4764.79427410355	2	2014-03-31
3.disengage	4769.40132078458	2	2014-03-31
27.attack.20	4775.79312597096	2	2014-03-31
20.initCH	4775.79477686493	2	2014-03-31
27.disengage	4777.67417720662	2	2014-03-31
25.attack.28	4792.72742286984	2	2014-03-31
28.initCH	4792.72873127803	2	2014-03-31
25.disengage	4797.06677706714	2	2014-03-31
28.attack.25	4800.13999136901	2	2014-03-31
25.initCH	4800.14004563909	2	2014-03-31
28.disengage	4821.57233295222	2	2014-03-31
27.attack.25	4835.74623772875	2	2014-03-31
25.initSF	4835.7485843617	2	2014-03-31
25.disengage	4836.2818151153	2	2014-03-31
25.attack.28	4838.47389067496	2	2014-03-31
28.initCH	4838.47556183581	2	2014-03-31
25.disengage	4839.23381174633	2	2014-03-31
25.attack.28	4843.00098306577	2	2014-03-31
28.initFO	4843.0015839748	2	2014-03-31
27.attack.23	4845.06422756321	2	2014-03-31
23.initCH	4845.06584484892	2	2014-03-31
27.disengage	4851.72145608027	2	2014-03-31
27.attack.23	4855.5653204728	2	2014-03-31
23.initCH	4855.56627007036	2	2014-03-31
27.disengage	4856.06120873624	2	2014-03-31
25.disengage	4877.72454523789	2	2014-03-31
4.attack.30	4883.78131450984	2	2014-03-31
30.initCH	4883.78716275292	2	2014-03-31
4.disengage	4889.06533920834	2	2014-03-31
28.attack.25	4901.66770812825	2	2014-03-31
25.initCH	4901.66798143373	2	2014-03-31
2.attack.30	4902.30881235461	2	2014-03-31
30.initCH	4902.30893488537	2	2014-03-31
28.disengage	4903.07586807819	2	2014-03-31
2.disengage	4904.48659249215	2	2014-03-31
25.attack.28	4912.34546322496	2	2014-03-31
28.initCH	4912.34599285356	2	2014-03-31
25.disengage	4913.71398319003	2	2014-03-31
25.attack.28	4919.97868273724	2	2014-03-31
28.initCH	4919.9805203116	2	2014-03-31
25.disengage	4922.69573002907	2	2014-03-31
4.attack.2	4931.53962775637	2	2014-03-31
2.initFO	4931.54009601159	2	2014-03-31
27.attack.20	4975.15859758862	2	2014-03-31
20.initFO	4975.15936744568	2	2014-03-31
27.disengage	5013.68689087908	2	2014-03-31
27.attack.28	5031.61048153839	2	2014-03-31
28.initSF	5031.61136038522	2	2014-03-31
27.disengage	5040.1646372516	2	2014-03-31
25.attack.30	5041.33053590742	2	2014-03-31
30.initCH	5041.33188515967	2	2014-03-31
25.disengage	5041.93264354413	2	2014-03-31
20.attack.27	5052.41922356983	2	2014-03-31
27.initSF	5052.41978726651	2	2014-03-31
27.disengage	5057.25941774085	2	2014-03-31
3.attack.25	5058.21358438428	2	2014-03-31
25.initSF	5058.21463850149	2	2014-03-31
25.disengage	5059.78846931509	2	2014-03-31
28.attack.25	5061.66574644287	2	2014-03-31
25.initFO	5061.66633812798	2	2014-03-31
2.disengage	5083.80066844606	2	2014-03-31
20.attack.27	5093.7295454519	2	2014-03-31
27.initCH	5093.73076243826	2	2014-03-31
20.disengage	5101.67028347078	2	2014-03-31
23.attack.27	5118.59866703187	2	2014-03-31
27.initSF	5118.59899905107	2	2014-03-31
27.disengage	5122.37318201089	2	2014-03-31
3.attack.20	5140.75901823973	2	2014-03-31
20.initFO	5140.75954399973	2	2014-03-31
20.disengage	5169.91838436546	2	2014-03-31
7.attack.20	5180.87714204536	2	2014-03-31
20.initCH	5180.87765019688	2	2014-03-31
7.disengage	5192.20640485759	2	2014-03-31
4.attack.3	5193.23794600217	2	2014-03-31
3.initFO	5193.23844947149	2	2014-03-31
23.attack.30	5224.79639399853	2	2014-03-31
30.initSF	5224.79761787463	2	2014-03-31
1.attack.20	5233.23716659488	2	2014-03-31
20.initCH	5233.24127571	2	2014-03-31
1.disengage	5233.52335197923	2	2014-03-31
1.attack.27	5233.56855924581	2	2014-03-31
27.initCH	5233.56934195385	2	2014-03-31
25.disengage	5235.52578045553	2	2014-03-31
1.disengage	5237.59240121166	2	2014-03-31
23.disengage	5242.79193667189	2	2014-03-31
7.attack.30	5262.56837552271	2	2014-03-31
30.initCH	5262.5693260035	2	2014-03-31
7.disengage	5263.24085773385	2	2014-03-31
20.attack.30	5291.81416781515	2	2014-03-31
30.initCH	5291.81593922258	2	2014-03-31
28.attack.25	5297.77693947136	2	2014-03-31
25.initCH	5297.78301451125	2	2014-03-31
20.disengage	5297.97412291309	2	2014-03-31
1.attack.20	5301.74632145914	2	2014-03-31
20.initFO	5301.74703972621	2	2014-03-31
1.disengage	5304.27112969659	2	2014-03-31
1.attack.20	5318.17406093894	2	2014-03-31
20.initCH	5318.17417018208	2	2014-03-31
1.disengage	5319.4475805416	2	2014-03-31
28.disengage	5323.5578056015	2	2014-03-31
27.attack.28	5324.13580608801	2	2014-03-31
28.initCH	5324.13741357703	2	2014-03-31
27.disengage	5324.43875695856	2	2014-03-31
1.attack.30	5326.23004583733	2	2014-03-31
30.initCH	5326.23078402952	2	2014-03-31
23.attack.28	5328.17866758225	2	2014-03-31
28.initSF	5328.17938861502	2	2014-03-31
1.disengage	5328.97602968501	2	2014-03-31
3.disengage	5331.03997105959	2	2014-03-31
4.attack.7	5333.17832146345	2	2014-03-31
7.initSF	5333.17845141591	2	2014-03-31
7.disengage	5337.07010913193	2	2014-03-31
23.disengage	5339.90306449058	2	2014-03-31
23.attack.28	5357.53898174504	2	2014-03-31
28.initFO	5357.53952846115	2	2014-03-31
1.attack.20	5359.19403120843	2	2014-03-31
20.initCH	5359.19422709122	2	2014-03-31
1.disengage	5359.26522080208	2	2014-03-31
3.attack.20	5364.35937002123	2	2014-03-31
20.initSF	5364.35942298946	2	2014-03-31
3.disengage	5366.81147946662	2	2014-03-31
4.attack.30	5368.29224727469	2	2014-03-31
30.initCH	5368.29313484385	2	2014-03-31
4.disengage	5369.34039242457	2	2014-03-31
7.attack.30	5372.39589234875	2	2014-03-31
30.initCH	5372.39618733655	2	2014-03-31
7.disengage	5375.39888228186	2	2014-03-31
3.attack.20	5377.35857365118	2	2014-03-31
20.initFO	5377.36079342858	2	2014-03-31
7.attack.30	5388.49076716596	2	2014-03-31
30.initCH	5388.49166684708	2	2014-03-31
3.disengage	5389.66429655414	2	2014-03-31
3.attack.20	5393.39159108259	2	2014-03-31
20.initFO	5393.39680190185	2	2014-03-31
clock.time	5400	2	2014-03-31
3.disengage	5400.50379975435	2	2014-03-31
7.disengage	5407.66387825088	2	2014-03-31
25.attack.30	5421.31286399097	2	2014-03-31
30.initCH	5421.31407869417	2	2014-03-31
25.disengage	5423.15996647945	2	2014-03-31
25.attack.27	5442.92456753707	2	2014-03-31
27.initCH	5442.92620253255	2	2014-03-31
25.disengage	5458.46851202777	2	2014-03-31
1.attack.27	5463.0346258061	2	2014-03-31
27.initCH	5463.03548997793	2	2014-03-31
1.disengage	5467.01403760212	2	2014-03-31
30.depart	5497.68246254903	2	2014-03-31
28.disengage	5527.57092080206	2	2014-03-31
28.attack.25	5535.42061947716	2	2014-03-31
25.initCH	5535.42104553659	2	2014-03-31
28.disengage	5536.50913872441	2	2014-03-31
28.attack.25	5537.86989964187	2	2014-03-31
25.initCH	5537.87040462467	2	2014-03-31
28.disengage	5538.15518281528	2	2014-03-31
28.attack.25	5546.97639358618	2	2014-03-31
25.initCH	5546.97685932882	2	2014-03-31
30.arrive	5548.46833574479	2	2014-03-31
4.attack.30	5562.54803424617	2	2014-03-31
30.initCH	5562.54913183083	2	2014-03-31
4.disengage	5564.76564899368	2	2014-03-31
27.attack.30	5564.95709287666	2	2014-03-31
30.initCH	5564.958883613	2	2014-03-31
28.disengage	5566.25974783007	2	2014-03-31
27.disengage	5567.45840306096	2	2014-03-31
28.attack.30	5569.42534517396	2	2014-03-31
30.initCH	5569.42584297479	2	2014-03-31
3.attack.27	5574.73527932032	2	2014-03-31
27.initSF	5574.73664038488	2	2014-03-31
28.disengage	5578.00817703167	2	2014-03-31
3.disengage	5578.32365762542	2	2014-03-31
28.attack.25	5583.4026297515	2	2014-03-31
25.initCH	5583.40418235461	2	2014-03-31
28.disengage	5591.78102148857	2	2014-03-31
20.attack.27	5592.3359228679	2	2014-03-31
27.initCH	5592.33621174114	2	2014-03-31
20.disengage	5596.25418663315	2	2014-03-31
3.attack.27	5621.52351657338	2	2014-03-31
27.initSF	5621.52360050397	2	2014-03-31
28.attack.25	5629.46316024041	2	2014-03-31
25.initCH	5629.46322226513	2	2014-03-31
28.disengage	5632.30811417123	2	2014-03-31
3.disengage	5634.14109720855	2	2014-03-31
3.attack.20	5634.58878726144	2	2014-03-31
20.initFO	5634.59006518606	2	2014-03-31
28.attack.25	5634.92745757749	2	2014-03-31
25.initSF	5634.92746220842	2	2014-03-31
25.disengage	5664.50354365813	2	2014-03-31
25.attack.28	5664.9281958633	2	2014-03-31
28.initFO	5664.928903351	2	2014-03-31
25.disengage	5671.1013553437	2	2014-03-31
20.disengage	5684.74180487659	2	2014-03-31
25.attack.28	5695.47829692092	2	2014-03-31
28.initCH	5695.47855961063	2	2014-03-31
25.disengage	5708.53278115043	2	2014-03-31
4.attack.2	5708.58750927887	2	2014-03-31
2.initFO	5708.58756837898	2	2014-03-31
23.attack.30	5709.21883464236	2	2014-03-31
30.initCH	5709.21897413758	2	2014-03-31
23.disengage	5714.72398081046	2	2014-03-31
20.attack.30	5720.42777063412	2	2014-03-31
30.initCH	5720.42878961247	2	2014-03-31
20.disengage	5720.83314777093	2	2014-03-31
28.attack.27	5730.92077506481	2	2014-03-31
27.initSF	5730.92088859602	2	2014-03-31
27.disengage	5736.0316381037	2	2014-03-31
28.attack.25	5756.59419901886	2	2014-03-31
25.initSF	5756.59486623711	2	2014-03-31
4.disengage	5768.0550705899	2	2014-03-31
25.disengage	5770.89673484906	2	2014-03-31
28.attack.25	5782.85805069053	2	2014-03-31
25.initCH	5782.85902759542	2	2014-03-31
28.disengage	5785.97067544917	2	2014-03-31
27.attack.25	5789.62793628746	2	2014-03-31
25.initCH	5789.62805949506	2	2014-03-31
27.disengage	5791.1469069858	2	2014-03-31
28.attack.25	5791.27738927301	2	2014-03-31
25.initCH	5791.28114100835	2	2014-03-31
28.disengage	5804.3630432744	2	2014-03-31
28.attack.25	5820.84945044388	2	2014-03-31
25.initFO	5820.85019835124	2	2014-03-31
3.attack.20	5838.0539796318	2	2014-03-31
20.initCH	5838.05486212285	2	2014-03-31
3.disengage	5839.68903310621	2	2014-03-31
7.attack.4	5850.30114897602	2	2014-03-31
4.initFO	5850.30144081917	2	2014-03-31
7.disengage	5851.66680056011	2	2014-03-31
25.disengage	5874.8685022544	2	2014-03-31
27.attack.25	5884.62044416992	2	2014-03-31
25.initFO	5884.62448954019	2	2014-03-31
30.attack.4	5902.49932211929	2	2014-03-31
4.initFO	5902.50086345493	2	2014-03-31
30.disengage	5983.08037197805	2	2014-03-31
4.attack.20	6002.66509600334	2	2014-03-31
20.initCH	6002.66775827649	2	2014-03-31
4.disengage	6006.47647285024	2	2014-03-31
3.attack.20	6015.26433944794	2	2014-03-31
20.initCH	6015.26459163631	2	2014-03-31
3.disengage	6017.6183924254	2	2014-03-31
27.disengage	6026.19613915841	2	2014-03-31
27.attack.25	6026.78709533176	2	2014-03-31
25.initCH	6026.78766135696	2	2014-03-31
27.disengage	6031.50705012828	2	2014-03-31
27.attack.30	6033.41089013276	2	2014-03-31
30.initCH	6033.41095032579	2	2014-03-31
27.disengage	6035.49168156028	2	2014-03-31
27.attack.28	6038.96139054822	2	2014-03-31
28.initCH	6038.9615281887	2	2014-03-31
27.disengage	6039.97350897542	2	2014-03-31
23.attack.30	6044.38748237764	2	2014-03-31
30.initCH	6044.38990278011	2	2014-03-31
23.disengage	6044.44796784907	2	2014-03-31
1.attack.27	6052.56503804876	2	2014-03-31
27.initCH	6052.56523730405	2	2014-03-31
1.disengage	6055.20336204353	2	2014-03-31
7.attack.30	6057.20068470636	2	2014-03-31
30.initCH	6057.20132508541	2	2014-03-31
7.disengage	6057.56598168993	2	2014-03-31
4.attack.2	6063.17979054395	2	2014-03-31
2.initFO	6063.18176239629	2	2014-03-31
4.disengage	6080.60713644553	2	2014-03-31
25.attack.28	6080.79560471118	2	2014-03-31
28.initSF	6080.80081852384	2	2014-03-31
3.attack.30	6086.08163119131	2	2014-03-31
30.initCH	6086.0822184974	2	2014-03-31
27.attack.20	6089.35271959156	2	2014-03-31
20.initCH	6089.35339709286	2	2014-03-31
3.disengage	6092.43775875547	2	2014-03-31
27.disengage	6094.35010279349	2	2014-03-31
20.attack.3	6112.78279511192	2	2014-03-31
3.initSF	6112.78349787335	2	2014-03-31
20.disengage	6121.65323330751	2	2014-03-31
2.attack.4	6133.27602362054	2	2014-03-31
4.initSF	6133.27872516582	2	2014-03-31
25.disengage	6133.36262845788	2	2014-03-31
28.attack.25	6134.53778251835	2	2014-03-31
25.initCH	6134.53786273928	2	2014-03-31
2.disengage	6140.48800998899	2	2014-03-31
28.disengage	6148.27265282825	2	2014-03-31
1.attack.25	6150.42307074621	2	2014-03-31
25.initCH	6150.42588661539	2	2014-03-31
28.attack.27	6150.9188564111	2	2014-03-31
27.initCH	6150.92004610719	2	2014-03-31
28.disengage	6151.1681039584	2	2014-03-31
1.disengage	6151.22314926969	2	2014-03-31
28.attack.27	6157.47522664031	2	2014-03-31
27.initCH	6157.47653026859	2	2014-03-31
28.disengage	6162.38394878078	2	2014-03-31
23.attack.25	6164.41984178548	2	2014-03-31
25.initCH	6164.42429472889	2	2014-03-31
23.disengage	6170.72854459612	2	2014-03-31
27.attack.25	6176.03698670356	2	2014-03-31
25.initFO	6176.03793871726	2	2014-03-31
3.attack.4	6178.21917565809	2	2014-03-31
4.initFO	6178.22012158187	2	2014-03-31
25.disengage	6188.75810769809	2	2014-03-31
28.attack.25	6224.87777393502	2	2014-03-31
25.initFO	6224.87797771366	2	2014-03-31
1.attack.30	6235.4376882833	2	2014-03-31
30.initFO	6235.43817139787	2	2014-03-31
30.disengage	6249.52542721914	2	2014-03-31
clock.time	6300	2	2014-03-31
2.attack.30	6300.85514586686	2	2014-03-31
30.initCH	6300.85587420034	2	2014-03-31
2.disengage	6305.82238761054	2	2014-03-31
30.depart	6307.02749347034	2	2014-03-31
3.disengage	6353.68202152865	2	2014-03-31
28.disengage	6368.56179164912	2	2014-03-31
28.attack.25	6379.32624617749	2	2014-03-31
25.initCH	6379.32731880099	2	2014-03-31
28.disengage	6385.07445819384	2	2014-03-31
30.arrive	6385.64521849565	2	2014-03-31
28.attack.25	6395.05840055094	2	2014-03-31
25.initCH	6395.05861925672	2	2014-03-31
23.attack.30	6398.96681114443	2	2014-03-31
30.initCH	6398.9670556897	2	2014-03-31
28.disengage	6402.78002281829	2	2014-03-31
28.attack.25	6413.3561712007	2	2014-03-31
25.initCH	6413.35880824116	2	2014-03-31
28.disengage	6414.7766109951	2	2014-03-31
23.disengage	6415.05388298333	2	2014-03-31
23.attack.25	6421.50971006471	2	2014-03-31
25.initCH	6421.51189077613	2	2014-03-31
23.disengage	6427.92437455832	2	2014-03-31
28.attack.25	6433.99632271066	2	2014-03-31
25.initCH	6433.99769224618	2	2014-03-31
28.disengage	6439.43835531446	2	2014-03-31
27.attack.25	6445.3203672977	2	2014-03-31
25.initCH	6445.32111518301	2	2014-03-31
27.disengage	6445.98527067029	2	2014-03-31
3.attack.7	6446.9913119169	2	2014-03-31
7.initSF	6446.9929321649	2	2014-03-31
1.attack.30	6447.03115040086	2	2014-03-31
30.initSF	6447.03131351369	2	2014-03-31
1.disengage	6449.9925107509	2	2014-03-31
3.disengage	6459.79696989359	2	2014-03-31
25.attack.28	6520.40868049949	2	2014-03-31
28.initCH	6520.40981872192	2	2014-03-31
25.disengage	6523.37075968148	2	2014-03-31
25.attack.28	6535.55949460629	2	2014-03-31
28.initSF	6535.56176304822	2	2014-03-31
25.disengage	6543.35518495782	2	2014-03-31
28.attack.27	6543.6810160147	2	2014-03-31
27.initSF	6543.68154298861	2	2014-03-31
27.disengage	6549.46051398084	2	2014-03-31
28.attack.25	6552.32318132492	2	2014-03-31
25.initSF	6552.32333449734	2	2014-03-31
25.disengage	6563.72359824907	2	2014-03-31
28.attack.25	6617.20359991057	2	2014-03-31
25.initFO	6617.20370481931	2	2014-03-31
25.disengage	6633.93812477468	2	2014-03-31
28.attack.25	6645.06926525886	2	2014-03-31
25.initCH	6645.06939245615	2	2014-03-31
28.disengage	6645.58619015682	2	2014-03-31
27.attack.25	6646.42632025718	2	2014-03-31
25.initCH	6646.42667826457	2	2014-03-31
27.disengage	6654.91386061446	2	2014-03-31
28.attack.25	6661.65150534696	2	2014-03-31
25.initSF	6661.65264036617	2	2014-03-31
25.disengage	6669.37927233891	2	2014-03-31
25.attack.27	6676.3810684102	2	2014-03-31
27.initCH	6676.383042597	2	2014-03-31
25.disengage	6681.55548178306	2	2014-03-31
3.attack.27	6683.86722656439	2	2014-03-31
27.initCH	6683.87044077376	2	2014-03-31
3.disengage	6684.69815922903	2	2014-03-31
27.attack.25	6685.28436407198	2	2014-03-31
25.initCH	6685.28534771113	2	2014-03-31
27.disengage	6687.7022933027	2	2014-03-31
27.attack.25	6694.67867710408	2	2014-03-31
25.initSF	6694.67966725049	2	2014-03-31
25.disengage	6699.35253291887	2	2014-03-31
3.attack.25	6700.36498331405	2	2014-03-31
25.initCH	6700.37045060614	2	2014-03-31
2.attack.4	6701.98045707509	2	2014-03-31
4.initFO	6701.982068973	2	2014-03-31
3.disengage	6708.1865427492	2	2014-03-31
28.attack.25	6722.87625096007	2	2014-03-31
25.initFO	6722.87718282253	2	2014-03-31
2.disengage	6746.78847013025	2	2014-03-31
25.disengage	6767.19529951828	2	2014-03-31
4.attack.7	6767.23660633215	2	2014-03-31
7.initSF	6767.2393463962	2	2014-03-31
30.attack.2	6769.4538463082	2	2014-03-31
2.initFO	6769.45447065633	2	2014-03-31
2.disengage	6771.10356757967	2	2014-03-31
7.disengage	6774.79987635609	2	2014-03-31
27.attack.20	6791.69582434083	2	2014-03-31
20.initCH	6791.69624597116	2	2014-03-31
27.disengage	6791.81378448522	2	2014-03-31
27.attack.20	6796.0461256275	2	2014-03-31
20.initCH	6796.04711114384	2	2014-03-31
4.attack.7	6801.91629155688	2	2014-03-31
7.initFO	6801.91708005556	2	2014-03-31
27.disengage	6802.17218293392	2	2014-03-31
27.attack.28	6803.66961094357	2	2014-03-31
28.initFO	6803.67037324259	2	2014-03-31
2.attack.3	6811.42572838245	2	2014-03-31
3.initSF	6811.42717646718	2	2014-03-31
3.disengage	6817.1558940862	2	2014-03-31
20.attack.30	6828.17906300426	2	2014-03-31
30.initCH	6828.1806054159	2	2014-03-31
20.disengage	6834.01394267386	2	2014-03-31
1.attack.30	6842.11953193313	2	2014-03-31
30.initCH	6842.11959572646	2	2014-03-31
1.disengage	6842.63864218245	2	2014-03-31
2.attack.30	6844.97447468319	2	2014-03-31
30.initCH	6844.9759882088	2	2014-03-31
3.attack.20	6851.19276066637	2	2014-03-31
20.initCH	6851.19332146787	2	2014-03-31
3.disengage	6854.03692463036	2	2014-03-31
4.disengage	6854.61073072631	2	2014-03-31
2.disengage	6859.26076696269	2	2014-03-31
1.attack.20	6863.64854569124	2	2014-03-31
20.initCH	6863.64901402727	2	2014-03-31
1.disengage	6867.83170036312	2	2014-03-31
27.disengage	6882.80449578952	2	2014-03-31
28.attack.25	6883.26139876429	2	2014-03-31
25.initFO	6883.26291681681	2	2014-03-31
25.disengage	6886.66556466191	2	2014-03-31
1.attack.30	6909.00519138465	2	2014-03-31
30.initCH	6909.00820486494	2	2014-03-31
1.disengage	6911.00387058355	2	2014-03-31
28.attack.30	6911.35259460159	2	2014-03-31
30.initCH	6911.35537929961	2	2014-03-31
25.attack.27	6914.10146307372	2	2014-03-31
27.initCH	6914.10180062585	2	2014-03-31
28.disengage	6917.03300484336	2	2014-03-31
25.disengage	6917.43160812706	2	2014-03-31
25.attack.27	6917.5970863448	2	2014-03-31
27.initCH	6917.59833045763	2	2014-03-31
25.disengage	6919.89262032229	2	2014-03-31
7.attack.30	6931.92540498327	2	2014-03-31
30.initCH	6931.92586466935	2	2014-03-31
25.attack.20	6932.96387177107	2	2014-03-31
20.initCH	6932.96491968317	2	2014-03-31
25.disengage	6933.90316385955	2	2014-03-31
7.disengage	6936.79264445135	2	2014-03-31
25.attack.30	6936.79304765577	2	2014-03-31
30.initCH	6936.79386623715	2	2014-03-31
25.disengage	6943.20891158918	2	2014-03-31
25.attack.30	6962.08172767235	2	2014-03-31
30.initCH	6962.08197511409	2	2014-03-31
25.disengage	6963.20915725766	2	2014-03-31
28.attack.25	6967.45232036577	2	2014-03-31
25.initSF	6967.45236762701	2	2014-03-31
28.disengage	6992.56021263597	2	2014-03-31
25.attack.28	7001.74519228878	2	2014-03-31
28.initFO	7001.74551807793	2	2014-03-31
20.attack.30	7005.56748453661	2	2014-03-31
30.initCH	7005.56910958151	2	2014-03-31
20.disengage	7006.25242183394	2	2014-03-31
3.attack.30	7018.83459691051	2	2014-03-31
30.initCH	7018.83748076566	2	2014-03-31
3.disengage	7025.24809885493	2	2014-03-31
25.disengage	7034.58028141844	2	2014-03-31
28.attack.30	7036.34600786051	2	2014-03-31
30.initCH	7036.34616018972	2	2014-03-31
28.disengage	7037.1868798238	2	2014-03-31
3.attack.20	7057.25671624075	2	2014-03-31
20.initFO	7057.25683289244	2	2014-03-31
28.attack.25	7086.84240174948	2	2014-03-31
25.initCH	7086.84281551747	2	2014-03-31
2.attack.4	7091.80763083934	2	2014-03-31
4.initFO	7091.80865592207	2	2014-03-31
28.disengage	7095.74106197976	2	2014-03-31
25.attack.28	7105.99796813713	2	2014-03-31
28.initCH	7105.99881390243	2	2014-03-31
25.disengage	7108.67581123781	2	2014-03-31
25.attack.28	7112.81446745913	2	2014-03-31
28.initCH	7112.81628911941	2	2014-03-31
25.disengage	7114.34489761898	2	2014-03-31
2.disengage	7118.77498284973	2	2014-03-31
2.attack.4	7130.64697353133	2	2014-03-31
4.initFO	7130.64708361369	2	2014-03-31
2.disengage	7137.62744290994	2	2014-03-31
25.attack.28	7150.79319742321	2	2014-03-31
28.initCH	7150.7939748264	2	2014-03-31
25.disengage	7163.48224262063	2	2014-03-31
25.attack.28	7173.81469594584	2	2014-03-31
28.initSF	7173.81548476237	2	2014-03-31
fem.exit	7176.267	1	2014-03-31
2.attack.1	7178.89586173763	1	2014-03-31
1.initSF	7178.89712464108	1	2014-03-31
1.disengage	7179.55553094259	1	2014-03-31
clock.time	7200	1	2014-03-31
28.disengage	7201.12749145562	1	2014-03-31
25.attack.28	7202.94721251005	1	2014-03-31
28.initSF	7202.94905156323	1	2014-03-31
30.depart	7208.47246066159	1	2014-03-31
3.disengage	7216.43273016118	1	2014-03-31
23.attack.27	7227.37770331527	1	2014-03-31
27.initSF	7227.37953897587	1	2014-03-31
23.disengage	7234.9892253097	1	2014-03-31
25.disengage	7242.20457954797	1	2014-03-31
23.attack.28	7262.21330697536	1	2014-03-31
28.initCH	7262.21390786789	1	2014-03-31
20.attack.27	7262.348631105	1	2014-03-31
27.initFO	7262.35024237098	1	2014-03-31
23.disengage	7264.88377186564	1	2014-03-31
7.attack.4	7270.95603314723	1	2014-03-31
4.initFO	7270.95847429421	1	2014-03-31
3.attack.2	7275.9004625285	1	2014-03-31
2.initFO	7275.90114252881	1	2014-03-31
28.attack.23	7340.79622779311	1	2014-03-31
23.initCH	7340.79641480288	1	2014-03-31
28.disengage	7360.51022227453	1	2014-03-31
28.attack.23	7384.55035880549	1	2014-03-31
23.initCH	7384.55046447581	1	2014-03-31
28.disengage	7423.55111574166	1	2014-03-31
28.attack.23	7427.0494317386	1	2014-03-31
23.initCH	7427.05026570635	1	2014-03-31
4.disengage	7455.46791435672	1	2014-03-31
28.disengage	7481.84945385675	1	2014-03-31
28.attack.25	7494.32319574465	1	2014-03-31
25.initCH	7494.32320284004	1	2014-03-31
2.disengage	7517.13081550394	1	2014-03-31
28.disengage	7548.95472467695	1	2014-03-31
28.attack.25	7549.01396339723	1	2014-03-31
25.initCH	7549.01459463556	1	2014-03-31
28.disengage	7553.03917283103	1	2014-03-31
4.attack.7	7554.35920559858	1	2014-03-31
7.initFO	7554.36038629577	1	2014-03-31
27.disengage	7564.55366939982	1	2014-03-31
1.attack.20	7571.72457767205	1	2014-03-31
20.initFO	7571.72702190628	1	2014-03-31
25.attack.28	7589.43806079642	1	2014-03-31
28.initCH	7589.44066207969	1	2014-03-31
25.disengage	7610.50950873775	1	2014-03-31
28.attack.25	7629.23213357424	1	2014-03-31
25.initCH	7629.23311096355	1	2014-03-31
28.disengage	7632.82557059441	1	2014-03-31
25.depart	7632.95605643117	1	2014-03-31
28.attack.23	7692.52935814425	1	2014-03-31
23.initCH	7692.5306894926	1	2014-03-31
28.disengage	7711.42677419763	1	2014-03-31
28.attack.23	7716.09110618021	1	2014-03-31
23.initCH	7716.09229798261	1	2014-03-31
20.disengage	7727.32179903973	1	2014-03-31
28.disengage	7734.27201060252	1	2014-03-31
27.attack.20	7753.65319154563	1	2014-03-31
20.initCH	7753.65337768053	1	2014-03-31
27.disengage	7789.48797935928	1	2014-03-31
20.depart	7799.96121276573	1	2014-03-31
27.attack.23	7833.70400350886	1	2014-03-31
23.initFO	7833.70487415925	1	2014-03-31
27.disengage	7877.54965505223	1	2014-03-31
27.attack.1	7900.34766668511	1	2014-03-31
1.initFO	7900.34915813153	1	2014-03-31
23.attack.28	8004.85403188249	1	2014-03-31
28.initCH	8004.85510787278	1	2014-03-31
23.disengage	8006.76145388264	1	2014-03-31
23.attack.28	8021.30183712547	1	2014-03-31
28.initCH	8021.3025246679	1	2014-03-31
23.disengage	8023.04533361827	1	2014-03-31
7.disengage	8028.42469647519	1	2014-03-31
7.attack.4	8071.00823172652	1	2014-03-31
4.initSF	8071.01098482553	1	2014-03-31
clock.time	8100	1	2014-03-31
1.disengage	8145.96196261794	1	2014-03-31
27.attack.28	8159.16582182172	1	2014-03-31
28.initCH	8159.16774257451	1	2014-03-31
27.disengage	8176.5242542491	1	2014-03-31
27.attack.28	8184.16633055443	1	2014-03-31
28.initSF	8184.16755204732	1	2014-03-31
7.disengage	8195.29560406815	1	2014-03-31
27.disengage	8197.79738564789	1	2014-03-31
29.arrive	8257.08	1	2014-03-31
27.attack.28	8324.03783330805	1	2014-03-31
28.initCH	8324.03792688368	1	2014-03-31
27.disengage	8325.69466399736	1	2014-03-31
27.attack.28	8329.62093571695	1	2014-03-31
28.initFO	8329.62160904684	1	2014-03-31
3.attack.4	8377.0418473712	1	2014-03-31
4.initFO	8377.04197470266	1	2014-03-31
23.depart	8557.96333981855	1	2014-03-31
3.disengage	8679.837507508	1	2014-03-31
1.depart	8687.39231406773	1	2014-03-31
4.depart	8709.3643448057	1	2014-03-31
3.depart	8726.90299087845	1	2014-03-31
28.disengage	8779.55178806464	1	2014-03-31
30.arrive	8783.25217246723	1	2014-03-31
1.arrive	8784.13160386335	1	2014-03-31
28.attack.29	8813.76582683767	1	2014-03-31
29.initCH	8813.76777417291	1	2014-03-31
28.disengage	8818.86551935932	1	2014-03-31
28.attack.29	8847.98478419763	1	2014-03-31
29.initCH	8847.98618398039	1	2014-03-31
28.disengage	8886.15539320743	1	2014-03-31
28.attack.29	8887.41178835115	1	2014-03-31
29.initFO	8887.41262541764	1	2014-03-31
clock.time	9000	1	2014-03-31
7.attack.30	9160.84356215379	1	2014-03-31
30.initCH	9160.84476091365	1	2014-03-31
7.disengage	9161.14828211009	1	2014-03-31
7.attack.30	9180.88396823944	1	2014-03-31
30.initCH	9180.88431081159	1	2014-03-31
2.depart	9193.39648616985	1	2014-03-31
7.disengage	9194.35884767821	1	2014-03-31
28.disengage	9207.11598169692	1	2014-03-31
28.attack.29	9209.87739575724	1	2014-03-31
29.initCH	9209.87832215976	1	2014-03-31
7.depart	9219.23425599485	1	2014-03-31
28.disengage	9221.77681536537	1	2014-03-31
28.attack.29	9223.21684958206	1	2014-03-31
29.initCH	9223.21685782852	1	2014-03-31
1.attack.30	9251.4780405865	1	2014-03-31
30.initCH	9251.47830354051	1	2014-03-31
27.depart	9253.34970030648	1	2014-03-31
1.disengage	9265.02623217389	1	2014-03-31
30.depart	9295.82251081411	1	2014-03-31
28.disengage	9305.83272446343	1	2014-03-31
3.arrive	9325.66958675157	1	2014-03-31
28.attack.29	9374.26093132346	1	2014-03-31
29.initCH	9374.26170034427	1	2014-03-31
28.disengage	9393.44127515528	1	2014-03-31
29.depart	9395.80620331777	1	2014-03-31
28.depart	9443.50884664955	1	2014-03-31
1.attack.3	9526.25834920809	1	2014-03-31
3.initFO	9526.25835552333	1	2014-03-31
3.disengage	9577.5505848121	1	2014-03-31
3.depart	9593.22626430226	1	2014-03-31
1.depart	9688.92980656193	1	2014-03-31
end.obs	10818	1	2014-03-31
