## Supplemental_reproducible_code for "Fighting isn’t sexy in lekking Greater Sage-grouse (*Centrocercus urophasianus*)": pres_exact_day_2

Events	Time	Date	Bird_ID	Type
1.arrive	0	2014-03-31	1	arrive
3.arrive	0	2014-03-31	3	arrive
20.arrive	26.36	2014-03-31	20	arrive
4.arrive	32.27	2014-03-31	4	arrive
2.arrive	63.2	2014-03-31	2	arrive
23.arrive	200.37	2014-03-31	23	arrive
25.arrive	491.16	2014-03-31	25	arrive
7.arrive	1053.39	2014-03-31	7	arrive
1.depart	1285.53203787557	2014-03-31	1	depart
30.arrive	1358.82	2014-03-31	30	arrive
30.depart	2284.12315170574	2014-03-31	30	depart
27.arrive	2449.65	2014-03-31	27	arrive
28.arrive	2725.69	2014-03-31	28	arrive
30.arrive	2957.21177348414	2014-03-31	30	arrive
1.arrive	3127.38885525098	2014-03-31	1	arrive
30.depart	3267.36214924364	2014-03-31	30	depart
30.arrive	3765.31242803483	2014-03-31	30	arrive
30.depart	3830.7804839232	2014-03-31	30	depart
30.arrive	4614.29088472798	2014-03-31	30	arrive
30.depart	5497.68246254903	2014-03-31	30	depart
30.arrive	5548.46833574479	2014-03-31	30	arrive
30.depart	6307.02749347034	2014-03-31	30	depart
30.arrive	6385.64521849565	2014-03-31	30	arrive
30.depart	7208.47246066159	2014-03-31	30	depart
25.depart	7632.95605643117	2014-03-31	25	depart
20.depart	7799.96121276573	2014-03-31	20	depart
29.arrive	8257.08	2014-03-31	29	arrive
23.depart	8557.96333981855	2014-03-31	23	depart
1.depart	8687.39231406773	2014-03-31	1	depart
4.depart	8709.3643448057	2014-03-31	4	depart
3.depart	8726.90299087845	2014-03-31	3	depart
30.arrive	8783.25217246723	2014-03-31	30	arrive
1.arrive	8784.13160386335	2014-03-31	1	arrive
2.depart	9193.39648616985	2014-03-31	2	depart
7.depart	9219.23425599485	2014-03-31	7	depart
27.depart	9253.34970030648	2014-03-31	27	depart
30.depart	9295.82251081411	2014-03-31	30	depart
3.arrive	9325.66958675157	2014-03-31	3	arrive
29.depart	9395.80620331777	2014-03-31	29	depart
28.depart	9443.50884664955	2014-03-31	28	depart
3.depart	9593.22626430226	2014-03-31	3	depart
1.depart	9688.92980656193	2014-03-31	1	depart
