## Supplemental_reproducible_code for "Fighting isn’t sexy in lekking Greater Sage-grouse (*Centrocercus urophasianus*)": evlist_day2

Events	Time
0	26.36
0	32.27
0	63.2
61	141.373147135162
874	141.373824618983
0	200.37
0	404.267
0	491.16
1070	494.053050287558
963	495.715541046467
32	595.110355746168
874	595.111815967245
962	601.319145970003
3	644.972591923305
874	644.973135433233
961	652.713421783012
61	720.773240554198
874	720.774171592283
963	735.756728357221
3	803.073191276232
934	803.07328086123
961	812.19557562492
88	812.333554846515
871	812.335283978584
961	819.85133711391
0	900
697	932.933417041934
871	932.933703250744
961	947.164627174405
0	1053.39
93	1300.0151952349
877	1300.01598097864
0	1358.82
964	1361.78473541165
29	1403.32027424888
930	1403.32033163896
961	1406.52346513484
725	1420.74313738983
900	1420.74699258244
990	1444.43415738875
58	1468.72547820625
930	1468.72607902304
962	1476.49733688478
88	1477.40645172162
871	1477.40678631966
725	1499.17476297397
930	1499.17683065349
985	1508.08419687671
725	1532.5356231904
930	1532.53628212373
961	1535.71458022999
985	1541.62869083541
58	1577.32384705521
930	1577.32466986398
962	1578.2403693543
116	1589.63027065776
930	1589.63055970326
964	1594.75773192109
725	1612.82384764489
930	1612.82587133556
985	1616.11545912865
58	1627.94377918751
930	1627.94384173089
962	1629.51482284887
87	1633.08878366848
930	1633.08912002262
963	1635.350294183
725	1653.62749278187
930	1653.62789665361
985	1657.04212016839
725	1659.98938956055
930	1659.98961509396
985	1660.26102040568
93	1671.30350197171
877	1671.30393719739
59	1707.66845612709
871	1707.66885619907
964	1731.19214651057
963	1749.48591831779
1080	1772.51515947087
0	1800
93	1854.3081033586
877	1854.30838741325
964	1854.59667121991
88	1879.24960063204
931	1879.25070497078
961	1880.17487264136
697	1886.97673036283
871	1886.97869148144
961	1972.42650292944
93	2050.91363495542
877	2050.91432397938
964	2061.13069307666
93	2139.9094273661
877	2139.90963482429
964	2166.34982964309
0	2309.01114860913
1080	2329.49551292487
2	2336.8551597524
873	2336.85545057855
963	2358.46860521858
90	2379.25286620123
873	2379.25365321728
963	2381.93451951461
0	2449.65
722	2568.45864546491
927	2568.4589835762
985	2572.80390458949
722	2587.4473777343
957	2587.45091135993
987	2593.81092771308
0	2617.4236093551
24	2640.92077639702
895	2640.9208729799
32	2647.26739870339
874	2647.26762723899
667	2658.01902276591
930	2658.01955538327
983	2666.05442845346
985	2675.48951616404
962	2683.70533648834
0	2700
0	2725.69
723	2849.88283631781
928	2849.88351532943
985	2854.59141508272
723	2858.00098189247
928	2858.00099575073
985	2859.7259971234
665	2895.14765397857
958	2895.1483043933
988	2910.55803262069
93	2914.68454138742
877	2914.68477893187
723	2939.21826139588
928	2939.21850549562
985	2940.70435397209
781	2947.87871767424
928	2947.87915861101
987	2948.80884678585
964	2951.20059933685
722	2967.55989914527
927	2967.56117405574
985	2967.97427155304
93	2985.32940608245
877	2985.33036339007
722	3008.88052417783
927	3008.88197531248
985	3011.01653621989
964	3019.65272362239
93	3036.55518026048
877	3036.55568727367
806	3043.03516973174
893	3043.03618870199
988	3083.38934784126
964	3125.7031492346
723	3128.85743377331
928	3128.859712186
61	3129.52785768895
874	3129.52905224006
985	3130.20827788475
723	3131.17123683156
928	3131.17135251992
985	3135.06422549788
723	3149.79851172304
928	3149.79893215351
985	3151.28580305019
665	3184.40036006775
928	3184.40052422044
783	3191.07522875817
930	3191.07542516741
987	3194.20114007521
983	3195.71319173174
848	3200.99875936682
877	3200.99938993648
722	3219.92278517058
957	3219.92419738143
985	3219.95680984235
810	3228.78804391901
927	3228.78918085311
990	3233.12540454176
963	3237.25754145566
61	3242.18184847673
874	3242.18302249296
988	3248.0399585756
869	3250.09614413255
928	3250.09702146083
963	3294.43943622691
32	3295.20515881939
874	3295.20801000884
990	3300.48730937112
964	3310.01116691814
89	3326.30588000087
872	3326.30703434723
808	3332.24349798076
955	3332.24446729916
985	3355.19842562442
723	3359.49695483448
928	3359.49829618687
985	3360.23592363957
723	3369.7171241035
928	3369.71742401023
985	3371.92456980269
723	3375.13801616234
898	3375.1383070583
964	3385.22317533854
1053	3385.94872899996
0	3399.41636877761
1053	3477.54859100379
89	3489.3612558003
872	3489.36212784342
964	3489.72817454541
985	3508.5333972414
722	3508.94508338255
927	3508.94513215213
985	3518.29657577034
722	3537.24779461881
957	3537.24807962595
89	3539.11816608722
872	3539.11880217379
987	3549.18380222432
725	3566.39198480681
930	3566.39433992671
985	3588.92013961124
26	3591.89424389029
957	3591.89507798981
987	3592.77740681885
0	3600
723	3606.90357433696
928	3606.90528229933
985	3607.80917713108
964	3611.54976976938
667	3638.37354744746
930	3638.37659506246
810	3644.63466492144
927	3644.63543113734
988	3647.38212841609
983	3647.86951050547
116	3654.4503992024
930	3654.45102626101
964	3656.07219696772
812	3657.30028045551
930	3657.30064455879
988	3664.48039997678
812	3673.11370497544
930	3673.11395281202
988	3685.91358483979
203	3704.21241157718
930	3704.21245087295
967	3706.82169519084
89	3707.89670766582
872	3707.89772297869
667	3712.19689072714
930	3712.19803451625
0	3712.6214966911
983	3715.10437691268
779	3721.66030151707
895	3721.66239310156
203	3743.91954367126
930	3743.91995556245
964	3748.19079767556
967	3750.23383809615
87	3789.97845566299
930	3789.97982425619
963	3799.40989566118
3	3821.35846978056
874	3821.36356234293
87	3829.05072373675
930	3829.0520876639
963	3837.62576738235
961	3864.69441129643
116	3865.13064496407
930	3865.13410498016
964	3867.1050542656
985	3867.39318691772
722	3867.66831625406
897	3867.66936414953
667	3870.12726382826
930	3870.12746355819
983	3873.43159388831
3	3886.34506974557
874	3886.3467098658
964	3892.61644297541
85	3895.61767064199
928	3895.61778835848
963	3895.68220744028
985	3912.23209895689
1054	3918.90397508902
808	3921.2548744341
925	3921.25499240009
988	3925.73136348141
808	3945.53010093774
925	3945.5303819166
988	3951.52974106126
779	3955.29495167684
955	3955.29558948435
987	3961.66476839651
722	4019.7623133753
927	4019.76411130608
985	4027.27325882679
810	4035.64806887692
957	4035.65001059328
988	4035.69773320363
812	4057.46657396022
930	4057.468431737
988	4076.22224712351
722	4105.90015488862
927	4105.90039257019
985	4106.48877924132
64	4111.23044178071
877	4111.23076139667
722	4128.77304501151
897	4128.77332402886
1080	4139.19403002188
963	4142.93437621463
64	4144.91625304413
877	4144.91979171042
963	4206.54804820953
985	4233.08691007731
808	4266.84151030352
895	4266.84287999412
985	4353.50606345975
779	4354.06313813976
895	4354.06523553344
2	4371.83916125178
873	4371.83989712606
987	4382.55990635485
779	4411.75979916574
925	4411.76007263974
987	4412.96643053854
963	4416.50802797397
779	4417.54575712606
925	4417.5482840002
987	4418.49639665288
779	4430.23228794483
925	4430.23424481538
987	4433.4006023182
198	4442.15665366354
925	4442.15679608825
967	4448.35157068988
722	4459.78974940469
927	4459.79054387371
985	4462.0118625553
722	4469.75378817205
927	4469.7540666016
985	4469.7620299259
722	4480.39273490531
927	4480.3931239519
985	4484.80560315031
722	4497.67528840232
927	4497.6778199785
985	4498.36545710698
0	4500
662	4504.81562832541
925	4504.8164579356
983	4510.69088267345
779	4534.36329927831
925	4534.36411397111
665	4535.81917462148
928	4535.82116355258
983	4535.86650054248
987	4535.98888900466
723	4544.80937782541
898	4544.80966555754
988	4576.91553687409
1078	4580.86194814464
719	4683.62860563763
953	4683.62895004504
983	4709.67948420978
0	4716.89524058022
722	4745.40052000622
927	4745.40127614179
985	4746.92892213862
848	4767.72333372015
937	4767.72406256068
967	4769.30974169141
203	4781.9400241899
930	4781.94034908514
967	4785.00289886422
55	4809.40661335211
957	4809.40820675899
993	4846.57711807433
1023	4847.58955181453
987	4856.69081458084
84	4859.25448568065
927	4859.25503963728
963	4865.10786473676
87	4870.42107678586
930	4870.42506396104
963	4875.64992918851
667	4885.48222721036
930	4885.48241685347
983	4888.3015387786
722	4892.06782478037
927	4892.06793197857
985	4896.77407196484
722	4903.85026639521
927	4903.85030695471
985	4910.99989517675
26	4914.63897156421
897	4914.63947139368
58	4941.92671633451
930	4941.92713138732
962	4942.02285949681
725	4945.67270190406
930	4945.67297664773
985	4951.63620733265
667	4966.65849277876
930	4966.65882359573
983	4968.07033700793
60	4972.43977857096
872	4972.44003198371
987	4974.2011594995
203	4988.25956742257
930	4988.26099640435
967	4992.61299146531
1080	5002.56916845295
962	5042.38298035603
779	5067.63342430674
925	5067.63356315368
987	5072.38535567888
779	5115.33925317092
925	5115.34025603279
987	5122.54153581603
779	5131.54731488797
955	5131.55030374938
987	5142.82185123802
779	5149.46320680878
955	5149.46401801842
80	5155.73789358435
923	5155.73865770923
987	5158.68842205215
963	5161.54886544006
1073	5189.04757526969
0	5191.46603180431
779	5242.94437621131
925	5242.94522303975
31	5249.80686432698
873	5249.80850912723
987	5256.18198575444
779	5263.94585726527
955	5263.94848890219
987	5266.96005690386
779	5276.24323785627
925	5276.24465433607
987	5279.71923752866
779	5303.52378819047
925	5303.52424245589
987	5309.73867912064
962	5315.21532877552
779	5359.39541568163
925	5359.39549953538
987	5363.849257878
203	5393.47586595228
930	5393.47624515778
0	5400
967	5401.32620814834
29	5412.37273063264
930	5412.37371530431
961	5414.48622581322
203	5467.0102689901
930	5467.0103050098
967	5469.72925132909
203	5487.61848209653
930	5487.619097335
967	5502.31697408297
29	5531.51558688549
930	5531.51599499947
961	5544.32967022017
1080	5547.82962093059
198	5649.08903536881
925	5649.08998428586
967	5652.65365023732
0	5664.26368072765
779	5727.43223261351
925	5727.43400227058
987	5736.01662995661
779	5751.07302758844
925	5751.07399825362
987	5751.33582305985
779	5759.0051689683
895	5759.00598457516
203	5794.3831042929
930	5794.38382812102
967	5798.21504115295
993	5828.90872900571
1023	5829.1373357598
987	5831.16252380008
58	5835.64343474319
930	5835.64361723925
962	5836.48931118111
29	5851.06031260028
930	5851.06097059173
961	5851.07463834973
203	5902.77155800545
930	5902.77178779922
779	5903.59451462914
925	5903.59461003061
987	5908.89893172018
967	5910.41844258965
203	5922.26803161757
930	5922.26889096533
967	5923.16074791371
203	5997.35015829503
930	5997.35240957175
967	6005.30625564865
203	6031.83180961073
930	6031.83220841185
967	6034.18249976024
203	6037.08442851146
930	6037.08506817503
967	6039.03675760532
203	6061.17403828188
930	6061.17625661861
967	6062.1536398696
58	6070.65725722778
930	6070.65825811749
962	6072.48697015991
783	6074.9123825493
930	6074.91477556926
987	6076.18988091654
779	6078.87638867745
925	6078.87738880783
987	6079.59775135459
203	6083.99723187136
930	6083.9993503082
967	6090.39351427811
29	6093.27112500972
930	6093.27198912139
961	6102.50749265114
58	6110.46449570696
930	6110.46693627148
962	6111.28509519076
1080	6119.01552372826
722	6155.40583422444
897	6155.40640719787
0	6300
987	6300.78176292963
779	6316.52639086127
895	6316.52816391132
987	6577.46710819217
779	6615.33391290449
925	6615.33616731657
987	6617.84586050573
1075	6655.77180355126
31	6760.2755287926
933	6760.27807421471
963	6769.00952806496
1053	6811.87988616446
1057	6858.34570613377
0	6877.40676364297
0	7081.77510375782
1053	7098.7150560049
1051	7099.36846826519
0	7168.42385064727
0	7176.267
1053	7185.50792154138
0	7200
1052	7202.67926139551
1077	7216.97075979115
1080	7557.80567006701
0	10818
