## Supplemental_reproducible_code for "Fighting isn’t sexy in lekking Greater Sage-grouse (*Centrocercus urophasianus*)": full_event_list

Events	Time	Females	Date
fem.enter	0	2	2014-03-30
1.attack.19	101.834	2	2014-03-30
19.initSF	101.835	2	2014-03-30
19.disengage.1	108	2	2014-03-30
7.attack.4	112.701	2	2014-03-30
4.initFO	112.702	2	2014-03-30
7.disengage.4	150.567	2	2014-03-30
2.attack.4	170.667	2	2014-03-30
4.initFO	170.668	2	2014-03-30
3.cop.start	191.968	2	2014-03-30
3.cop.end	195.801	2	2014-03-30
2.disengage.4	221.367	2	2014-03-30
3.attack.1	330	2	2014-03-30
1.initFO	330.001	2	2014-03-30
3.disengage.1	342.467	2	2014-03-30
2.attack.4	378.934	2	2014-03-30
4.initFO	378.935	2	2014-03-30
2.disengage.4	399.968	2	2014-03-30
7.attack.4	481.467	2	2014-03-30
4.initFO	481.468	2	2014-03-30
7.disengage.4	667.767	2	2014-03-30
2.attack.4	679.767	2	2014-03-30
4.initFO	679.768	2	2014-03-30
2.disengage.4	703.767	2	2014-03-30
2.attack.4	782.901	2	2014-03-30
4.initFO	782.902	2	2014-03-30
2.disengage.4	806.367	2	2014-03-30
2.attack.4	826.801	2	2014-03-30
4.initFO	826.802	2	2014-03-30
3.cop.start	843.167	2	2014-03-30
3.cop.end	847.334	2	2014-03-30
2.disengage.4	851.567	2	2014-03-30
clock.time	900	2	2014-03-30
7.attack.4	921.467	2	2014-03-30
4.initFO	921.468	2	2014-03-30
3.attack.1	940.701	2	2014-03-30
1.initFO	940.702	2	2014-03-30
3.disengage.1	955.067	2	2014-03-30
30.arrive	969.84	2	2014-03-30
24.arrive	982.78	2	2014-03-30
1.attack.24	992.1	2	2014-03-30
24.initCH	992.101	2	2014-03-30
1.disengage.24	997.534	2	2014-03-30
7.disengage.4	999.033	2	2014-03-30
19.attack.24	999.367	2	2014-03-30
24.initCH	999.368	2	2014-03-30
4.attack.7	1007.534	2	2014-03-30
7.initFO	1007.535	2	2014-03-30
19.disengage.24	1029.834	2	2014-03-30
1.attack.30	1034.667	2	2014-03-30
30.initCH	1034.668	2	2014-03-30
7.disengage.4	1036.067	2	2014-03-30
1.disengage.30	1038.367	2	2014-03-30
3.attack.30	1038.434	2	2014-03-30
30.initCH	1038.435	2	2014-03-30
1.attack.24	1045.267	2	2014-03-30
24.initCH	1045.268	2	2014-03-30
1.disengage.24	1047.267	2	2014-03-30
3.disengage.30	1048.634	2	2014-03-30
3.attack.24	1050.601	2	2014-03-30
24.initCH	1050.602	2	2014-03-30
3.disengage.24	1053.334	2	2014-03-30
7.attack.24	1053.4	2	2014-03-30
24.initCH	1053.401	2	2014-03-30
7.disengage.24	1057.834	2	2014-03-30
4.attack.24	1057.901	2	2014-03-30
24.initCH	1057.902	2	2014-03-30
19.attack.30	1063.767	2	2014-03-30
30.initCH	1063.768	2	2014-03-30
4.disengage.24	1065.234	2	2014-03-30
2.attack.24	1065.3	2	2014-03-30
24.initCH	1065.301	2	2014-03-30
19.disengage.30	1068.534	2	2014-03-30
2.disengage.24	1069.467	2	2014-03-30
7.attack.24	1071.4	2	2014-03-30
24.initCH	1071.401	2	2014-03-30
7.disengage.24	1075.767	2	2014-03-30
3.attack.24	1075.834	2	2014-03-30
24.initCH	1075.835	2	2014-03-30
3.disengage.24	1078.567	2	2014-03-30
3.attack.30	1080.2	2	2014-03-30
30.initCH	1080.201	2	2014-03-30
3.disengage.30	1087.434	2	2014-03-30
1.attack.30	1089.601	2	2014-03-30
30.initCH	1089.602	2	2014-03-30
1.disengage.30	1090.968	2	2014-03-30
3.attack.30	1091.033	2	2014-03-30
30.initCH	1091.034	2	2014-03-30
3.disengage.30	1092.033	2	2014-03-30
1.attack.30	1092.1	2	2014-03-30
30.initCH	1092.101	2	2014-03-30
1.disengage.30	1093.734	2	2014-03-30
3.attack.30	1093.868	2	2014-03-30
30.initCH	1093.869	2	2014-03-30
3.disengage.30	1099	2	2014-03-30
2.attack.30	1099.067	2	2014-03-30
30.initCH	1099.068	2	2014-03-30
2.disengage.30	1100.033	2	2014-03-30
4.attack.30	1100.1	2	2014-03-30
30.initCH	1100.101	2	2014-03-30
19.attack.30	1105.601	2	2014-03-30
30.initFO	1105.602	2	2014-03-30
4.disengage.30	1107.4	2	2014-03-30
3.attack.30	1107.467	2	2014-03-30
30.initCH	1107.468	2	2014-03-30
3.disengage.30	1112.834	2	2014-03-30
2.attack.30	1113.167	2	2014-03-30
30.initCH	1113.168	2	2014-03-30
2.disengage.30	1114	2	2014-03-30
1.attack.30	1114.067	2	2014-03-30
30.initCH	1114.068	2	2014-03-30
1.disengage.30	1119.334	2	2014-03-30
3.attack.30	1119.4	2	2014-03-30
30.initCH	1119.401	2	2014-03-30
19.disengage.30	1120.701	2	2014-03-30
3.disengage.30	1125.2	2	2014-03-30
1.attack.30	1125.701	2	2014-03-30
30.initCH	1125.702	2	2014-03-30
2.attack.4	1126.2	2	2014-03-30
4.initFO	1126.201	2	2014-03-30
1.disengage.30	1130.567	2	2014-03-30
1.attack.19	1130.801	2	2014-03-30
19.initSF	1130.802	2	2014-03-30
19.disengage.1	1134.601	2	2014-03-30
1.attack.30	1135.067	2	2014-03-30
30.initCH	1135.068	2	2014-03-30
2.disengage.4	1138.133	2	2014-03-30
1.disengage.30	1139.534	2	2014-03-30
1.attack.30	1139.801	2	2014-03-30
30.initCH	1139.802	2	2014-03-30
1.disengage.30	1140.868	2	2014-03-30
1.attack.30	1141.267	2	2014-03-30
30.initCH	1141.268	2	2014-03-30
1.disengage.30	1141.367	2	2014-03-30
3.attack.30	1141.434	2	2014-03-30
30.initCH	1141.435	2	2014-03-30
3.disengage.30	1161.434	2	2014-03-30
3.attack.30	1164.534	2	2014-03-30
30.initCH	1164.535	2	2014-03-30
4.attack.30	1203.968	2	2014-03-30
30.initCH	1203.969	2	2014-03-30
3.disengage.30	1205.033	2	2014-03-30
4.disengage.30	1207.434	2	2014-03-30
4.attack.30	1208.167	2	2014-03-30
30.initCH	1208.168	2	2014-03-30
4.disengage.30	1210.434	2	2014-03-30
1.attack.30	1216.267	2	2014-03-30
30.initCH	1216.268	2	2014-03-30
1.disengage.30	1220.234	2	2014-03-30
4.attack.30	1222.634	2	2014-03-30
30.initCH	1222.635	2	2014-03-30
4.disengage.30	1225.1	2	2014-03-30
3.attack.30	1225.834	2	2014-03-30
30.initCH	1225.835	2	2014-03-30
3.disengage.30	1235.367	2	2014-03-30
3.attack.30	1245.801	2	2014-03-30
30.initCH	1245.802	2	2014-03-30
3.disengage.30	1252.267	2	2014-03-30
1.attack.30	1252.534	2	2014-03-30
30.initCH	1252.535	2	2014-03-30
1.disengage.30	1262	2	2014-03-30
19.attack.30	1299.734	2	2014-03-30
30.initCH	1299.735	2	2014-03-30
19.disengage.30	1305.968	2	2014-03-30
19.attack.30	1312.334	2	2014-03-30
30.initCH	1312.335	2	2014-03-30
19.disengage.30	1320.567	2	2014-03-30
3.attack.1	1335.3	2	2014-03-30
1.initFO	1335.301	2	2014-03-30
3.disengage.1	1348.834	2	2014-03-30
1.attack.30	1380.434	2	2014-03-30
30.initCH	1380.435	2	2014-03-30
1.disengage.30	1385.434	2	2014-03-30
3.attack.30	1392.133	2	2014-03-30
30.initSF	1392.134	2	2014-03-30
3.disengage.30	1394.968	2	2014-03-30
19.attack.30	1397.767	2	2014-03-30
30.initCH	1397.768	2	2014-03-30
19.disengage.30	1404.801	2	2014-03-30
3.attack.30	1404.868	2	2014-03-30
30.initCH	1404.869	2	2014-03-30
1.attack.30	1405.5	2	2014-03-30
30.initCH	1405.501	2	2014-03-30
1.disengage.30	1410.167	2	2014-03-30
1.attack.30	1410.868	2	2014-03-30
30.initCH	1410.869	2	2014-03-30
1.disengage.30	1413.467	2	2014-03-30
2.attack.30	1413.534	2	2014-03-30
30.initCH	1413.535	2	2014-03-30
19.attack.30	1414.5	2	2014-03-30
30.initCH	1414.501	2	2014-03-30
3.disengage.30	1414.534	2	2014-03-30
2.disengage.30	1417.067	2	2014-03-30
19.disengage.30	1422.534	2	2014-03-30
19.attack.30	1425.901	2	2014-03-30
30.initCH	1425.902	2	2014-03-30
19.disengage.30	1433.667	2	2014-03-30
1.attack.30	1450.634	2	2014-03-30
30.initCH	1450.635	2	2014-03-30
1.disengage.30	1451.701	2	2014-03-30
3.attack.30	1451.767	2	2014-03-30
30.initCH	1451.768	2	2014-03-30
19.attack.30	1451.801	2	2014-03-30
30.initCH	1451.802	2	2014-03-30
19.disengage.30	1453.868	2	2014-03-30
3.disengage.30	1455.767	2	2014-03-30
1.attack.30	1455.834	2	2014-03-30
30.initCH	1455.835	2	2014-03-30
1.disengage.30	1458.767	2	2014-03-30
1.attack.30	1463.601	2	2014-03-30
30.initCH	1463.602	2	2014-03-30
1.disengage.30	1466.767	2	2014-03-30
1.attack.30	1467.567	2	2014-03-30
30.initCH	1467.568	2	2014-03-30
1.disengage.30	1469.868	2	2014-03-30
2.attack.30	1488.167	2	2014-03-30
30.initCH	1488.168	2	2014-03-30
2.disengage.30	1491.801	2	2014-03-30
2.attack.4	1491.868	2	2014-03-30
4.initFO	1491.869	2	2014-03-30
2.disengage.4	1517.234	2	2014-03-30
1.attack.30	1523.367	2	2014-03-30
30.initCH	1523.368	2	2014-03-30
1.disengage.30	1525.934	2	2014-03-30
2.attack.30	1526	2	2014-03-30
30.initCH	1526.001	2	2014-03-30
2.disengage.30	1529.234	2	2014-03-30
1.attack.30	1529.3	2	2014-03-30
30.initCH	1529.301	2	2014-03-30
1.disengage.30	1531.834	2	2014-03-30
1.attack.30	1537.834	2	2014-03-30
30.initCH	1537.835	2	2014-03-30
1.disengage.30	1542.5	2	2014-03-30
7.attack.4	1583.667	2	2014-03-30
4.initFO	1583.668	2	2014-03-30
1.attack.30	1608.2	2	2014-03-30
30.initCH	1608.201	2	2014-03-30
1.disengage.30	1610.434	2	2014-03-30
22.attack.19	1613.067	2	2014-03-30
19.initSF	1613.068	2	2014-03-30
3.attack.30	1629.534	2	2014-03-30
30.initCH	1629.535	2	2014-03-30
19.disengage.22	1632.167	2	2014-03-30
3.disengage.30	1634.934	2	2014-03-30
1.attack.30	1659.434	2	2014-03-30
30.initCH	1659.435	2	2014-03-30
1.disengage.30	1662.534	2	2014-03-30
2.attack.30	1662.601	2	2014-03-30
30.initCH	1662.602	2	2014-03-30
4.disengage.7	1664.1	2	2014-03-30
2.disengage.30	1666.133	2	2014-03-30
30.depart	1666.26	2	2014-03-30
22.attack.19	1726.801	2	2014-03-30
19.initSF	1726.802	2	2014-03-30
19.disengage.22	1735.4	2	2014-03-30
3.attack.4	1756.234	2	2014-03-30
4.initFO	1756.235	2	2014-03-30
3.disengage.4	1765.667	2	2014-03-30
3.cop.start	1792.3	2	2014-03-30
3.cop.end	1796	2	2014-03-30
clock.time	1800	2	2014-03-30
4.attack.2	1835.067	2	2014-03-30
2.initFO	1835.068	2	2014-03-30
22.attack.19	1857.3	2	2014-03-30
19.initSF	1857.301	2	2014-03-30
22.disengage.19	1863.2	2	2014-03-30
3.cop.start	1865.667	2	2014-03-30
3.cop.end	1869.133	2	2014-03-30
2.disengage.4	1980.2	2	2014-03-30
7.attack.4	2195.033	2	2014-03-30
4.initFO	2195.034	2	2014-03-30
3.cop.start	2257.601	2	2014-03-30
3.cop.end	2260.801	2	2014-03-30
22.depart	2321.59	2	2014-03-30
7.disengage.4	2396.701	2	2014-03-30
7.attack.4	2413.868	2	2014-03-30
4.initFO	2413.869	2	2014-03-30
19.attack.24	2417.701	2	2014-03-30
24.initSF	2417.702	2	2014-03-30
24.disengage.19	2424.334	2	2014-03-30
7.disengage.4	2454.634	2	2014-03-30
3.cop.start	2455.067	2	2014-03-30
3.cop.end	2458	2	2014-03-30
7.attack.4	2499.4	2	2014-03-30
4.initFO	2499.401	2	2014-03-30
4.disengage.7	2507.434	2	2014-03-30
3.attack.24	2529.567	2	2014-03-30
24.initCH	2529.568	2	2014-03-30
3.disengage.24	2535.1	2	2014-03-30
2.attack.4	2552.734	2	2014-03-30
4.initFO	2552.735	2	2014-03-30
19.attack.24	2554.234	2	2014-03-30
24.initCH	2554.235	2	2014-03-30
19.disengage.24	2563.5	2	2014-03-30
2.disengage.4	2568.2	2	2014-03-30
3.attack.24	2612.601	2	2014-03-30
24.initCH	2612.602	2	2014-03-30
3.disengage.24	2618.2	2	2014-03-30
1.attack.24	2622	2	2014-03-30
24.initCH	2622.001	2	2014-03-30
1.disengage.24	2629.5	2	2014-03-30
3.attack.24	2629.567	2	2014-03-30
24.initCH	2629.568	2	2014-03-30
3.disengage.24	2630.5	2	2014-03-30
2.attack.24	2630.567	2	2014-03-30
24.initCH	2630.568	2	2014-03-30
2.disengage.24	2632.334	2	2014-03-30
3.attack.24	2633.467	2	2014-03-30
24.initCH	2633.468	2	2014-03-30
3.disengage.24	2638.1	2	2014-03-30
19.attack.24	2665.701	2	2014-03-30
24.initCH	2665.702	2	2014-03-30
19.disengage.24	2668.434	2	2014-03-30
clock.time	2700	2	2014-03-30
24.depart	2713.28	2	2014-03-30
7.attack.4	2776.4	2	2014-03-30
4.initFO	2776.401	2	2014-03-30
7.disengage.4	2881.868	2	2014-03-30
7.attack.4	2895.1	2	2014-03-30
4.initFO	2895.101	2	2014-03-30
7.disengage.4	2954.701	2	2014-03-30
4.depart	3010.31	2	2014-03-30
1.attack.2	3531.1	2	2014-03-30
2.initFO	3531.101	2	2014-03-30
1.disengage.2	3557.567	2	2014-03-30
1.attack.2	3573.4	2	2014-03-30
2.initFO	3573.401	2	2014-03-30
1.disengage.2	3585.667	2	2014-03-30
clock.time	3600	2	2014-03-30
1.attack.2	3894.4	2	2014-03-30
2.initSF	3894.401	2	2014-03-30
2.disengage.1	3911.834	2	2014-03-30
1.attack.2	3916.067	2	2014-03-30
2.initFO	3916.068	2	2014-03-30
1.disengage.2	3990.367	2	2014-03-30
7.depart	4406.4	2	2014-03-30
clock.time	4500	2	2014-03-30
fem.exit	4645.567	1	2014-03-30
3.attack.2	4706.133	1	2014-03-30
2.initSF	4706.134	1	2014-03-30
3.disengage.2	4725.133	1	2014-03-30
1.attack.3	4725.2	1	2014-03-30
3.initFO	4725.201	1	2014-03-30
30.arrive	4944.87	1	2014-03-30
26.arrive	5043.87	1	2014-03-30
3.disengage.1	5161.1	1	2014-03-30
3.attack.30	5162.467	1	2014-03-30
30.initCH	5162.468	1	2014-03-30
3.disengage.30	5189.968	1	2014-03-30
19.attack.26	5220.434	1	2014-03-30
26.initFO	5220.435	1	2014-03-30
30.depart	5358.15	1	2014-03-30
26.disengage.19	5378.334	1	2014-03-30
19.attack.1	5393.033	1	2014-03-30
1.initFO	5393.034	1	2014-03-30
clock.time	5400	1	2014-03-30
1.disengage.19	5426.1	1	2014-03-30
26.attack.19	5750.4	1	2014-03-30
19.initSF	5750.401	1	2014-03-30
26.disengage.19	5754.167	1	2014-03-30
26.attack.19	5844.367	1	2014-03-30
19.initFO	5844.368	1	2014-03-30
fem.enter	5886.467	2	2014-03-30
26.disengage.19	5916.901	2	2014-03-30
clock.time	6300	2	2014-03-30
fem.exit	6643	1	2014-03-30
3.attack.2	6779.801	1	2014-03-30
2.initFO	6779.802	1	2014-03-30
clock.time	7200	1	2014-03-30
26.attack.19	7378.067	1	2014-03-30
19.initCH	7378.068	1	2014-03-30
26.disengage.19	7390.3	1	2014-03-30
1.attack.19	7390.367	1	2014-03-30
19.initCH	7390.368	1	2014-03-30
1.disengage.19	7402.801	1	2014-03-30
1.attack.26	7403.167	1	2014-03-30
26.initFO	7403.168	1	2014-03-30
26.disengage.1	7417.334	1	2014-03-30
3.disengage.2	7457.934	1	2014-03-30
26.attack.19	7483.4	1	2014-03-30
19.initCH	7483.401	1	2014-03-30
26.disengage.19	7492.334	1	2014-03-30
3.attack.19	7521.2	1	2014-03-30
19.initCH	7521.201	1	2014-03-30
3.disengage.19	7531.534	1	2014-03-30
2.depart	7544.14	1	2014-03-30
1.attack.19	7644.067	1	2014-03-30
19.initSF	7644.068	1	2014-03-30
19.disengage.1	7661.4	1	2014-03-30
3.depart	7676.77	1	2014-03-30
19.depart	7792.18	1	2014-03-30
1.depart	7995.12	1	2014-03-30
clock.time	8100	1	2014-03-30
26.depart	8402.49	1	2014-03-30
clock.time	9000	1	2014-03-30
end.obs	9004	1	2014-03-30
20.arrive	26.36	1	2014-03-31
4.arrive	32.27	1	2014-03-31
2.arrive	63.2	1	2014-03-31
3.attack.4	141.373147135162	1	2014-03-31
4.initFO	141.373824618983	1	2014-03-31
23.arrive	200.37	1	2014-03-31
fem.enter	404.267	2	2014-03-31
25.arrive	491.16	2	2014-03-31
20.depart	494.053050287558	2	2014-03-31
3.disengage	495.715541046467	2	2014-03-31
2.attack.4	595.110355746168	2	2014-03-31
4.initFO	595.111815967245	2	2014-03-31
2.disengage	601.319145970003	2	2014-03-31
1.attack.4	644.972591923305	2	2014-03-31
4.initFO	644.973135433233	2	2014-03-31
1.disengage	652.713421783012	2	2014-03-31
3.attack.4	720.773240554198	2	2014-03-31
4.initFO	720.774171592283	2	2014-03-31
3.disengage	735.756728357221	2	2014-03-31
1.attack.4	803.073191276232	2	2014-03-31
4.initSF	803.07328086123	2	2014-03-31
1.disengage	812.19557562492	2	2014-03-31
4.attack.1	812.333554846515	2	2014-03-31
1.initFO	812.335283978584	2	2014-03-31
1.disengage	819.85133711391	2	2014-03-31
clock.time	900	2	2014-03-31
25.attack.1	932.933417041934	2	2014-03-31
1.initFO	932.933703250744	2	2014-03-31
1.disengage	947.164627174405	2	2014-03-31
7.arrive	1053.39	2	2014-03-31
4.attack.7	1300.0151952349	2	2014-03-31
7.initFO	1300.01598097864	2	2014-03-31
30.arrive	1358.82	2	2014-03-31
4.disengage	1361.78473541165	2	2014-03-31
1.attack.30	1403.32027424888	2	2014-03-31
30.initCH	1403.32033163896	2	2014-03-31
1.disengage	1406.52346513484	2	2014-03-31
25.attack.30	1420.74313738983	2	2014-03-31
30.initFO	1420.74699258244	2	2014-03-31
30.disengage	1444.43415738875	2	2014-03-31
2.attack.30	1468.72547820625	2	2014-03-31
30.initCH	1468.72607902304	2	2014-03-31
2.disengage	1476.49733688478	2	2014-03-31
4.attack.1	1477.40645172162	2	2014-03-31
1.initFO	1477.40678631966	2	2014-03-31
25.attack.30	1499.17476297397	2	2014-03-31
30.initCH	1499.17683065349	2	2014-03-31
25.disengage	1508.08419687671	2	2014-03-31
25.attack.30	1532.5356231904	2	2014-03-31
30.initCH	1532.53628212373	2	2014-03-31
1.disengage	1535.71458022999	2	2014-03-31
25.disengage	1541.62869083541	2	2014-03-31
2.attack.30	1577.32384705521	2	2014-03-31
30.initCH	1577.32466986398	2	2014-03-31
2.disengage	1578.2403693543	2	2014-03-31
4.attack.30	1589.63027065776	2	2014-03-31
30.initCH	1589.63055970326	2	2014-03-31
4.disengage	1594.75773192109	2	2014-03-31
25.attack.30	1612.82384764489	2	2014-03-31
30.initCH	1612.82587133556	2	2014-03-31
25.disengage	1616.11545912865	2	2014-03-31
2.attack.30	1627.94377918751	2	2014-03-31
30.initCH	1627.94384173089	2	2014-03-31
2.disengage	1629.51482284887	2	2014-03-31
3.attack.30	1633.08878366848	2	2014-03-31
30.initCH	1633.08912002262	2	2014-03-31
3.disengage	1635.350294183	2	2014-03-31
25.attack.30	1653.62749278187	2	2014-03-31
30.initCH	1653.62789665361	2	2014-03-31
25.disengage	1657.04212016839	2	2014-03-31
25.attack.30	1659.98938956055	2	2014-03-31
30.initCH	1659.98961509396	2	2014-03-31
25.disengage	1660.26102040568	2	2014-03-31
4.attack.7	1671.30350197171	2	2014-03-31
7.initFO	1671.30393719739	2	2014-03-31
3.attack.1	1707.66845612709	2	2014-03-31
1.initFO	1707.66885619907	2	2014-03-31
4.disengage	1731.19214651057	2	2014-03-31
3.disengage	1749.48591831779	2	2014-03-31
30.depart	1772.51515947087	2	2014-03-31
clock.time	1800	2	2014-03-31
4.attack.7	1854.3081033586	2	2014-03-31
7.initFO	1854.30838741325	2	2014-03-31
4.disengage	1854.59667121991	2	2014-03-31
4.attack.1	1879.24960063204	2	2014-03-31
1.initSF	1879.25070497078	2	2014-03-31
1.disengage	1880.17487264136	2	2014-03-31
25.attack.1	1886.97673036283	2	2014-03-31
1.initFO	1886.97869148144	2	2014-03-31
1.disengage	1972.42650292944	2	2014-03-31
4.attack.7	2050.91363495542	2	2014-03-31
7.initFO	2050.91432397938	2	2014-03-31
4.disengage	2061.13069307666	2	2014-03-31
4.attack.7	2139.9094273661	2	2014-03-31
7.initFO	2139.90963482429	2	2014-03-31
4.disengage	2166.34982964309	2	2014-03-31
30.arrive	2309.01114860913	2	2014-03-31
30.depart	2329.49551292487	2	2014-03-31
1.attack.3	2336.8551597524	2	2014-03-31
3.initFO	2336.85545057855	2	2014-03-31
3.disengage	2358.46860521858	2	2014-03-31
4.attack.3	2379.25286620123	2	2014-03-31
3.initFO	2379.25365321728	2	2014-03-31
3.disengage	2381.93451951461	2	2014-03-31
27.arrive	2449.65	2	2014-03-31
25.attack.27	2568.45864546491	2	2014-03-31
27.initCH	2568.4589835762	2	2014-03-31
25.disengage	2572.80390458949	2	2014-03-31
25.attack.27	2587.4473777343	2	2014-03-31
27.initSF	2587.45091135993	2	2014-03-31
27.disengage	2593.81092771308	2	2014-03-31
30.arrive	2617.4236093551	2	2014-03-31
1.attack.25	2640.92077639702	2	2014-03-31
25.initFO	2640.9208729799	2	2014-03-31
2.attack.4	2647.26739870339	2	2014-03-31
4.initFO	2647.26762723899	2	2014-03-31
23.attack.30	2658.01902276591	2	2014-03-31
30.initCH	2658.01955538327	2	2014-03-31
23.disengage	2666.05442845346	2	2014-03-31
25.disengage	2675.48951616404	2	2014-03-31
2.disengage	2683.70533648834	2	2014-03-31
clock.time	2700	2	2014-03-31
28.arrive	2725.69	2	2014-03-31
25.attack.28	2849.88283631781	2	2014-03-31
28.initCH	2849.88351532943	2	2014-03-31
25.disengage	2854.59141508272	2	2014-03-31
25.attack.28	2858.00098189247	2	2014-03-31
28.initCH	2858.00099575073	2	2014-03-31
25.disengage	2859.7259971234	2	2014-03-31
23.attack.28	2895.14765397857	2	2014-03-31
28.initSF	2895.1483043933	2	2014-03-31
28.disengage	2910.55803262069	2	2014-03-31
4.attack.7	2914.68454138742	2	2014-03-31
7.initFO	2914.68477893187	2	2014-03-31
25.attack.28	2939.21826139588	2	2014-03-31
28.initCH	2939.21850549562	2	2014-03-31
25.disengage	2940.70435397209	2	2014-03-31
27.attack.28	2947.87871767424	2	2014-03-31
28.initCH	2947.87915861101	2	2014-03-31
27.disengage	2948.80884678585	2	2014-03-31
4.disengage	2951.20059933685	2	2014-03-31
25.attack.27	2967.55989914527	2	2014-03-31
27.initCH	2967.56117405574	2	2014-03-31
25.disengage	2967.97427155304	2	2014-03-31
4.attack.7	2985.32940608245	2	2014-03-31
7.initFO	2985.33036339007	2	2014-03-31
25.attack.27	3008.88052417783	2	2014-03-31
27.initCH	3008.88197531248	2	2014-03-31
25.disengage	3011.01653621989	2	2014-03-31
4.disengage	3019.65272362239	2	2014-03-31
4.attack.7	3036.55518026048	2	2014-03-31
7.initFO	3036.55568727367	2	2014-03-31
28.attack.23	3043.03516973174	2	2014-03-31
23.initFO	3043.03618870199	2	2014-03-31
28.disengage	3083.38934784126	2	2014-03-31
4.disengage	3125.7031492346	2	2014-03-31
25.attack.28	3128.85743377331	2	2014-03-31
28.initCH	3128.859712186	2	2014-03-31
3.attack.4	3129.52785768895	2	2014-03-31
4.initFO	3129.52905224006	2	2014-03-31
25.disengage	3130.20827788475	2	2014-03-31
25.attack.28	3131.17123683156	2	2014-03-31
28.initCH	3131.17135251992	2	2014-03-31
25.disengage	3135.06422549788	2	2014-03-31
25.attack.28	3149.79851172304	2	2014-03-31
28.initCH	3149.79893215351	2	2014-03-31
25.disengage	3151.28580305019	2	2014-03-31
23.attack.28	3184.40036006775	2	2014-03-31
28.initCH	3184.40052422044	2	2014-03-31
27.attack.30	3191.07522875817	2	2014-03-31
30.initCH	3191.07542516741	2	2014-03-31
27.disengage	3194.20114007521	2	2014-03-31
23.disengage	3195.71319173174	2	2014-03-31
30.attack.7	3200.99875936682	2	2014-03-31
7.initFO	3200.99938993648	2	2014-03-31
25.attack.27	3219.92278517058	2	2014-03-31
27.initSF	3219.92419738143	2	2014-03-31
25.disengage	3219.95680984235	2	2014-03-31
28.attack.27	3228.78804391901	2	2014-03-31
27.initCH	3228.78918085311	2	2014-03-31
30.disengage	3233.12540454176	2	2014-03-31
3.disengage	3237.25754145566	2	2014-03-31
3.attack.4	3242.18184847673	2	2014-03-31
4.initFO	3242.18302249296	2	2014-03-31
28.disengage	3248.0399585756	2	2014-03-31
30.attack.28	3250.09614413255	2	2014-03-31
28.initCH	3250.09702146083	2	2014-03-31
3.disengage	3294.43943622691	2	2014-03-31
2.attack.4	3295.20515881939	2	2014-03-31
4.initFO	3295.20801000884	2	2014-03-31
30.disengage	3300.48730937112	2	2014-03-31
4.disengage	3310.01116691814	2	2014-03-31
4.attack.2	3326.30588000087	2	2014-03-31
2.initFO	3326.30703434723	2	2014-03-31
28.attack.25	3332.24349798076	2	2014-03-31
25.initSF	3332.24446729916	2	2014-03-31
25.disengage	3355.19842562442	2	2014-03-31
25.attack.28	3359.49695483448	2	2014-03-31
28.initCH	3359.49829618687	2	2014-03-31
25.disengage	3360.23592363957	2	2014-03-31
25.attack.28	3369.7171241035	2	2014-03-31
28.initCH	3369.71742401023	2	2014-03-31
25.disengage	3371.92456980269	2	2014-03-31
25.attack.28	3375.13801616234	2	2014-03-31
28.initFO	3375.1383070583	2	2014-03-31
4.disengage	3385.22317533854	2	2014-03-31
3.depart	3385.94872899996	2	2014-03-31
3.arrive	3399.41636877761	2	2014-03-31
3.depart	3477.54859100379	2	2014-03-31
4.attack.2	3489.3612558003	2	2014-03-31
2.initFO	3489.36212784342	2	2014-03-31
4.disengage	3489.72817454541	2	2014-03-31
25.disengage	3508.5333972414	2	2014-03-31
25.attack.27	3508.94508338255	2	2014-03-31
27.initCH	3508.94513215213	2	2014-03-31
25.disengage	3518.29657577034	2	2014-03-31
25.attack.27	3537.24779461881	2	2014-03-31
27.initSF	3537.24807962595	2	2014-03-31
4.attack.2	3539.11816608722	2	2014-03-31
2.initFO	3539.11880217379	2	2014-03-31
27.disengage	3549.18380222432	2	2014-03-31
25.attack.30	3566.39198480681	2	2014-03-31
30.initCH	3566.39433992671	2	2014-03-31
25.disengage	3588.92013961124	2	2014-03-31
1.attack.27	3591.89424389029	2	2014-03-31
27.initSF	3591.89507798981	2	2014-03-31
27.disengage	3592.77740681885	2	2014-03-31
clock.time	3600	2	2014-03-31
25.attack.28	3606.90357433696	2	2014-03-31
28.initCH	3606.90528229933	2	2014-03-31
25.disengage	3607.80917713108	2	2014-03-31
4.disengage	3611.54976976938	2	2014-03-31
23.attack.30	3638.37354744746	2	2014-03-31
30.initCH	3638.37659506246	2	2014-03-31
28.attack.27	3644.63466492144	2	2014-03-31
27.initCH	3644.63543113734	2	2014-03-31
28.disengage	3647.38212841609	2	2014-03-31
23.disengage	3647.86951050547	2	2014-03-31
4.attack.30	3654.4503992024	2	2014-03-31
30.initCH	3654.45102626101	2	2014-03-31
4.disengage	3656.07219696772	2	2014-03-31
28.attack.30	3657.30028045551	2	2014-03-31
30.initCH	3657.30064455879	2	2014-03-31
28.disengage	3664.48039997678	2	2014-03-31
28.attack.30	3673.11370497544	2	2014-03-31
30.initCH	3673.11395281202	2	2014-03-31
28.disengage	3685.91358483979	2	2014-03-31
7.attack.30	3704.21241157718	2	2014-03-31
30.initCH	3704.21245087295	2	2014-03-31
7.disengage	3706.82169519084	2	2014-03-31
4.attack.2	3707.89670766582	2	2014-03-31
2.initFO	3707.89772297869	2	2014-03-31
23.attack.30	3712.19689072714	2	2014-03-31
30.initCH	3712.19803451625	2	2014-03-31
3.arrive	3712.6214966911	2	2014-03-31
23.disengage	3715.10437691268	2	2014-03-31
27.attack.25	3721.66030151707	2	2014-03-31
25.initFO	3721.66239310156	2	2014-03-31
7.attack.30	3743.91954367126	2	2014-03-31
30.initCH	3743.91995556245	2	2014-03-31
4.disengage	3748.19079767556	2	2014-03-31
7.disengage	3750.23383809615	2	2014-03-31
3.attack.30	3789.97845566299	2	2014-03-31
30.initCH	3789.97982425619	2	2014-03-31
3.disengage	3799.40989566118	2	2014-03-31
1.attack.4	3821.35846978056	2	2014-03-31
4.initFO	3821.36356234293	2	2014-03-31
3.attack.30	3829.05072373675	2	2014-03-31
30.initCH	3829.0520876639	2	2014-03-31
3.disengage	3837.62576738235	2	2014-03-31
1.disengage	3864.69441129643	2	2014-03-31
4.attack.30	3865.13064496407	2	2014-03-31
30.initCH	3865.13410498016	2	2014-03-31
4.disengage	3867.1050542656	2	2014-03-31
25.disengage	3867.39318691772	2	2014-03-31
25.attack.27	3867.66831625406	2	2014-03-31
27.initFO	3867.66936414953	2	2014-03-31
23.attack.30	3870.12726382826	2	2014-03-31
30.initCH	3870.12746355819	2	2014-03-31
23.disengage	3873.43159388831	2	2014-03-31
1.attack.4	3886.34506974557	2	2014-03-31
4.initFO	3886.3467098658	2	2014-03-31
4.disengage	3892.61644297541	2	2014-03-31
3.attack.28	3895.61767064199	2	2014-03-31
28.initCH	3895.61778835848	2	2014-03-31
3.disengage	3895.68220744028	2	2014-03-31
25.disengage	3912.23209895689	2	2014-03-31
4.depart	3918.90397508902	2	2014-03-31
28.attack.25	3921.2548744341	2	2014-03-31
25.initCH	3921.25499240009	2	2014-03-31
28.disengage	3925.73136348141	2	2014-03-31
28.attack.25	3945.53010093774	2	2014-03-31
25.initCH	3945.5303819166	2	2014-03-31
28.disengage	3951.52974106126	2	2014-03-31
27.attack.25	3955.29495167684	2	2014-03-31
25.initSF	3955.29558948435	2	2014-03-31
27.disengage	3961.66476839651	2	2014-03-31
25.attack.27	4019.7623133753	2	2014-03-31
27.initCH	4019.76411130608	2	2014-03-31
25.disengage	4027.27325882679	2	2014-03-31
28.attack.27	4035.64806887692	2	2014-03-31
27.initSF	4035.65001059328	2	2014-03-31
28.disengage	4035.69773320363	2	2014-03-31
28.attack.30	4057.46657396022	2	2014-03-31
30.initCH	4057.468431737	2	2014-03-31
28.disengage	4076.22224712351	2	2014-03-31
25.attack.27	4105.90015488862	2	2014-03-31
27.initCH	4105.90039257019	2	2014-03-31
25.disengage	4106.48877924132	2	2014-03-31
3.attack.7	4111.23044178071	2	2014-03-31
7.initFO	4111.23076139667	2	2014-03-31
25.attack.27	4128.77304501151	2	2014-03-31
27.initFO	4128.77332402886	2	2014-03-31
30.depart	4139.19403002188	2	2014-03-31
3.disengage	4142.93437621463	2	2014-03-31
3.attack.7	4144.91625304413	2	2014-03-31
7.initFO	4144.91979171042	2	2014-03-31
3.disengage	4206.54804820953	2	2014-03-31
25.disengage	4233.08691007731	2	2014-03-31
28.attack.25	4266.84151030352	2	2014-03-31
25.initFO	4266.84287999412	2	2014-03-31
25.disengage	4353.50606345975	2	2014-03-31
27.attack.25	4354.06313813976	2	2014-03-31
25.initFO	4354.06523553344	2	2014-03-31
1.attack.3	4371.83916125178	2	2014-03-31
3.initFO	4371.83989712606	2	2014-03-31
27.disengage	4382.55990635485	2	2014-03-31
27.attack.25	4411.75979916574	2	2014-03-31
25.initCH	4411.76007263974	2	2014-03-31
27.disengage	4412.96643053854	2	2014-03-31
3.disengage	4416.50802797397	2	2014-03-31
27.attack.25	4417.54575712606	2	2014-03-31
25.initCH	4417.5482840002	2	2014-03-31
27.disengage	4418.49639665288	2	2014-03-31
27.attack.25	4430.23228794483	2	2014-03-31
25.initCH	4430.23424481538	2	2014-03-31
27.disengage	4433.4006023182	2	2014-03-31
7.attack.25	4442.15665366354	2	2014-03-31
25.initCH	4442.15679608825	2	2014-03-31
7.disengage	4448.35157068988	2	2014-03-31
25.attack.27	4459.78974940469	2	2014-03-31
27.initCH	4459.79054387371	2	2014-03-31
25.disengage	4462.0118625553	2	2014-03-31
25.attack.27	4469.75378817205	2	2014-03-31
27.initCH	4469.7540666016	2	2014-03-31
25.disengage	4469.7620299259	2	2014-03-31
25.attack.27	4480.39273490531	2	2014-03-31
27.initCH	4480.3931239519	2	2014-03-31
25.disengage	4484.80560315031	2	2014-03-31
25.attack.27	4497.67528840232	2	2014-03-31
27.initCH	4497.6778199785	2	2014-03-31
25.disengage	4498.36545710698	2	2014-03-31
clock.time	4500	2	2014-03-31
23.attack.25	4504.81562832541	2	2014-03-31
25.initCH	4504.8164579356	2	2014-03-31
23.disengage	4510.69088267345	2	2014-03-31
27.attack.25	4534.36329927831	2	2014-03-31
25.initCH	4534.36411397111	2	2014-03-31
23.attack.28	4535.81917462148	2	2014-03-31
28.initCH	4535.82116355258	2	2014-03-31
23.disengage	4535.86650054248	2	2014-03-31
27.disengage	4535.98888900466	2	2014-03-31
25.attack.28	4544.80937782541	2	2014-03-31
28.initFO	4544.80966555754	2	2014-03-31
28.disengage	4576.91553687409	2	2014-03-31
28.depart	4580.86194814464	2	2014-03-31
25.attack.23	4683.62860563763	2	2014-03-31
23.initSF	4683.62895004504	2	2014-03-31
23.disengage	4709.67948420978	2	2014-03-31
30.arrive	4716.89524058022	2	2014-03-31
25.attack.27	4745.40052000622	2	2014-03-31
27.initCH	4745.40127614179	2	2014-03-31
25.disengage	4746.92892213862	2	2014-03-31
30.attack.7	4767.72333372015	2	2014-03-31
7.initSF	4767.72406256068	2	2014-03-31
7.disengage	4769.30974169141	2	2014-03-31
7.attack.30	4781.9400241899	2	2014-03-31
30.initCH	4781.94034908514	2	2014-03-31
7.disengage	4785.00289886422	2	2014-03-31
2.attack.27	4809.40661335211	2	2014-03-31
27.initSF	4809.40820675899	2	2014-03-31
3.cop.start	4846.57711807433	2	2014-03-31
3.cop.end	4847.58955181453	2	2014-03-31
27.disengage	4856.69081458084	2	2014-03-31
3.attack.27	4859.25448568065	2	2014-03-31
27.initCH	4859.25503963728	2	2014-03-31
3.disengage	4865.10786473676	2	2014-03-31
3.attack.30	4870.42107678586	2	2014-03-31
30.initCH	4870.42506396104	2	2014-03-31
3.disengage	4875.64992918851	2	2014-03-31
23.attack.30	4885.48222721036	2	2014-03-31
30.initCH	4885.48241685347	2	2014-03-31
23.disengage	4888.3015387786	2	2014-03-31
25.attack.27	4892.06782478037	2	2014-03-31
27.initCH	4892.06793197857	2	2014-03-31
25.disengage	4896.77407196484	2	2014-03-31
25.attack.27	4903.85026639521	2	2014-03-31
27.initCH	4903.85030695471	2	2014-03-31
25.disengage	4910.99989517675	2	2014-03-31
1.attack.27	4914.63897156421	2	2014-03-31
27.initFO	4914.63947139368	2	2014-03-31
2.attack.30	4941.92671633451	2	2014-03-31
30.initCH	4941.92713138732	2	2014-03-31
2.disengage	4942.02285949681	2	2014-03-31
25.attack.30	4945.67270190406	2	2014-03-31
30.initCH	4945.67297664773	2	2014-03-31
25.disengage	4951.63620733265	2	2014-03-31
23.attack.30	4966.65849277876	2	2014-03-31
30.initCH	4966.65882359573	2	2014-03-31
23.disengage	4968.07033700793	2	2014-03-31
3.attack.2	4972.43977857096	2	2014-03-31
2.initFO	4972.44003198371	2	2014-03-31
27.disengage	4974.2011594995	2	2014-03-31
7.attack.30	4988.25956742257	2	2014-03-31
30.initCH	4988.26099640435	2	2014-03-31
7.disengage	4992.61299146531	2	2014-03-31
30.depart	5002.56916845295	2	2014-03-31
2.disengage	5042.38298035603	2	2014-03-31
27.attack.25	5067.63342430674	2	2014-03-31
25.initCH	5067.63356315368	2	2014-03-31
27.disengage	5072.38535567888	2	2014-03-31
27.attack.25	5115.33925317092	2	2014-03-31
25.initCH	5115.34025603279	2	2014-03-31
27.disengage	5122.54153581603	2	2014-03-31
27.attack.25	5131.54731488797	2	2014-03-31
25.initSF	5131.55030374938	2	2014-03-31
27.disengage	5142.82185123802	2	2014-03-31
27.attack.25	5149.46320680878	2	2014-03-31
25.initSF	5149.46401801842	2	2014-03-31
3.attack.23	5155.73789358435	2	2014-03-31
23.initCH	5155.73865770923	2	2014-03-31
27.disengage	5158.68842205215	2	2014-03-31
3.disengage	5161.54886544006	2	2014-03-31
23.depart	5189.04757526969	2	2014-03-31
30.arrive	5191.46603180431	2	2014-03-31
27.attack.25	5242.94437621131	2	2014-03-31
25.initCH	5242.94522303975	2	2014-03-31
2.attack.3	5249.80686432698	2	2014-03-31
3.initFO	5249.80850912723	2	2014-03-31
27.disengage	5256.18198575444	2	2014-03-31
27.attack.25	5263.94585726527	2	2014-03-31
25.initSF	5263.94848890219	2	2014-03-31
27.disengage	5266.96005690386	2	2014-03-31
27.attack.25	5276.24323785627	2	2014-03-31
25.initCH	5276.24465433607	2	2014-03-31
27.disengage	5279.71923752866	2	2014-03-31
27.attack.25	5303.52378819047	2	2014-03-31
25.initCH	5303.52424245589	2	2014-03-31
27.disengage	5309.73867912064	2	2014-03-31
2.disengage	5315.21532877552	2	2014-03-31
27.attack.25	5359.39541568163	2	2014-03-31
25.initCH	5359.39549953538	2	2014-03-31
27.disengage	5363.849257878	2	2014-03-31
7.attack.30	5393.47586595228	2	2014-03-31
30.initCH	5393.47624515778	2	2014-03-31
clock.time	5400	2	2014-03-31
7.disengage	5401.32620814834	2	2014-03-31
1.attack.30	5412.37273063264	2	2014-03-31
30.initCH	5412.37371530431	2	2014-03-31
1.disengage	5414.48622581322	2	2014-03-31
7.attack.30	5467.0102689901	2	2014-03-31
30.initCH	5467.0103050098	2	2014-03-31
7.disengage	5469.72925132909	2	2014-03-31
7.attack.30	5487.61848209653	2	2014-03-31
30.initCH	5487.619097335	2	2014-03-31
7.disengage	5502.31697408297	2	2014-03-31
1.attack.30	5531.51558688549	2	2014-03-31
30.initCH	5531.51599499947	2	2014-03-31
1.disengage	5544.32967022017	2	2014-03-31
30.depart	5547.82962093059	2	2014-03-31
7.attack.25	5649.08903536881	2	2014-03-31
25.initCH	5649.08998428586	2	2014-03-31
7.disengage	5652.65365023732	2	2014-03-31
30.arrive	5664.26368072765	2	2014-03-31
27.attack.25	5727.43223261351	2	2014-03-31
25.initCH	5727.43400227058	2	2014-03-31
27.disengage	5736.01662995661	2	2014-03-31
27.attack.25	5751.07302758844	2	2014-03-31
25.initCH	5751.07399825362	2	2014-03-31
27.disengage	5751.33582305985	2	2014-03-31
27.attack.25	5759.0051689683	2	2014-03-31
25.initFO	5759.00598457516	2	2014-03-31
7.attack.30	5794.3831042929	2	2014-03-31
30.initCH	5794.38382812102	2	2014-03-31
7.disengage	5798.21504115295	2	2014-03-31
3.cop.start	5828.90872900571	2	2014-03-31
3.cop.end	5829.1373357598	2	2014-03-31
27.disengage	5831.16252380008	2	2014-03-31
2.attack.30	5835.64343474319	2	2014-03-31
30.initCH	5835.64361723925	2	2014-03-31
2.disengage	5836.48931118111	2	2014-03-31
1.attack.30	5851.06031260028	2	2014-03-31
30.initCH	5851.06097059173	2	2014-03-31
1.disengage	5851.07463834973	2	2014-03-31
7.attack.30	5902.77155800545	2	2014-03-31
30.initCH	5902.77178779922	2	2014-03-31
27.attack.25	5903.59451462914	2	2014-03-31
25.initCH	5903.59461003061	2	2014-03-31
27.disengage	5908.89893172018	2	2014-03-31
7.disengage	5910.41844258965	2	2014-03-31
7.attack.30	5922.26803161757	2	2014-03-31
30.initCH	5922.26889096533	2	2014-03-31
7.disengage	5923.16074791371	2	2014-03-31
7.attack.30	5997.35015829503	2	2014-03-31
30.initCH	5997.35240957175	2	2014-03-31
7.disengage	6005.30625564865	2	2014-03-31
7.attack.30	6031.83180961073	2	2014-03-31
30.initCH	6031.83220841185	2	2014-03-31
7.disengage	6034.18249976024	2	2014-03-31
7.attack.30	6037.08442851146	2	2014-03-31
30.initCH	6037.08506817503	2	2014-03-31
7.disengage	6039.03675760532	2	2014-03-31
7.attack.30	6061.17403828188	2	2014-03-31
30.initCH	6061.17625661861	2	2014-03-31
7.disengage	6062.1536398696	2	2014-03-31
2.attack.30	6070.65725722778	2	2014-03-31
30.initCH	6070.65825811749	2	2014-03-31
2.disengage	6072.48697015991	2	2014-03-31
27.attack.30	6074.9123825493	2	2014-03-31
30.initCH	6074.91477556926	2	2014-03-31
27.disengage	6076.18988091654	2	2014-03-31
27.attack.25	6078.87638867745	2	2014-03-31
25.initCH	6078.87738880783	2	2014-03-31
27.disengage	6079.59775135459	2	2014-03-31
7.attack.30	6083.99723187136	2	2014-03-31
30.initCH	6083.9993503082	2	2014-03-31
7.disengage	6090.39351427811	2	2014-03-31
1.attack.30	6093.27112500972	2	2014-03-31
30.initCH	6093.27198912139	2	2014-03-31
1.disengage	6102.50749265114	2	2014-03-31
2.attack.30	6110.46449570696	2	2014-03-31
30.initCH	6110.46693627148	2	2014-03-31
2.disengage	6111.28509519076	2	2014-03-31
30.depart	6119.01552372826	2	2014-03-31
25.attack.27	6155.40583422444	2	2014-03-31
27.initFO	6155.40640719787	2	2014-03-31
clock.time	6300	2	2014-03-31
27.disengage	6300.78176292963	2	2014-03-31
27.attack.25	6316.52639086127	2	2014-03-31
25.initFO	6316.52816391132	2	2014-03-31
27.disengage	6577.46710819217	2	2014-03-31
27.attack.25	6615.33391290449	2	2014-03-31
25.initCH	6615.33616731657	2	2014-03-31
27.disengage	6617.84586050573	2	2014-03-31
25.depart	6655.77180355126	2	2014-03-31
2.attack.3	6760.2755287926	2	2014-03-31
3.initSF	6760.27807421471	2	2014-03-31
3.disengage	6769.00952806496	2	2014-03-31
3.depart	6811.87988616446	2	2014-03-31
7.depart	6858.34570613377	2	2014-03-31
30.arrive	6877.40676364297	2	2014-03-31
3.arrive	7081.77510375782	2	2014-03-31
3.depart	7098.7150560049	2	2014-03-31
1.depart	7099.36846826519	2	2014-03-31
3.arrive	7168.42385064727	2	2014-03-31
fem.exit	7176.267	1	2014-03-31
3.depart	7185.50792154138	1	2014-03-31
clock.time	7200	1	2014-03-31
2.depart	7202.67926139551	1	2014-03-31
27.depart	7216.97075979115	1	2014-03-31
30.depart	7557.80567006701	1	2014-03-31
end.obs	10818	1	2014-03-31
