## Supplemental_reproducible_code for "Fighting isn’t sexy in lekking Greater Sage-grouse (*Centrocercus urophasianus*)": pres_exact_day_2

Events	Time	Date	Bird_ID	Type
1.arrive	0	2014-03-31	1	arrive
3.arrive	0	2014-03-31	3	arrive
20.arrive	26.36	2014-03-31	20	arrive
4.arrive	32.27	2014-03-31	4	arrive
2.arrive	63.2	2014-03-31	2	arrive
23.arrive	200.37	2014-03-31	23	arrive
25.arrive	491.16	2014-03-31	25	arrive
20.depart	494.053050287558	2014-03-31	20	depart
7.arrive	1053.39	2014-03-31	7	arrive
30.arrive	1358.82	2014-03-31	30	arrive
30.depart	1772.51515947087	2014-03-31	30	depart
30.arrive	2309.01114860913	2014-03-31	30	arrive
30.depart	2329.49551292487	2014-03-31	30	depart
27.arrive	2449.65	2014-03-31	27	arrive
30.arrive	2617.4236093551	2014-03-31	30	arrive
28.arrive	2725.69	2014-03-31	28	arrive
3.depart	3385.94872899996	2014-03-31	3	depart
3.arrive	3399.41636877761	2014-03-31	3	arrive
3.depart	3477.54859100379	2014-03-31	3	depart
3.arrive	3712.6214966911	2014-03-31	3	arrive
4.depart	3918.90397508902	2014-03-31	4	depart
30.depart	4139.19403002188	2014-03-31	30	depart
28.depart	4580.86194814464	2014-03-31	28	depart
30.arrive	4716.89524058022	2014-03-31	30	arrive
30.depart	5002.56916845295	2014-03-31	30	depart
23.depart	5189.04757526969	2014-03-31	23	depart
30.arrive	5191.46603180431	2014-03-31	30	arrive
30.depart	5547.82962093059	2014-03-31	30	depart
30.arrive	5664.26368072765	2014-03-31	30	arrive
30.depart	6119.01552372826	2014-03-31	30	depart
25.depart	6655.77180355126	2014-03-31	25	depart
3.depart	6811.87988616446	2014-03-31	3	depart
7.depart	6858.34570613377	2014-03-31	7	depart
30.arrive	6877.40676364297	2014-03-31	30	arrive
3.arrive	7081.77510375782	2014-03-31	3	arrive
3.depart	7098.7150560049	2014-03-31	3	depart
1.depart	7099.36846826519	2014-03-31	1	depart
3.arrive	7168.42385064727	2014-03-31	3	arrive
3.depart	7185.50792154138	2014-03-31	3	depart
2.depart	7202.67926139551	2014-03-31	2	depart
27.depart	7216.97075979115	2014-03-31	27	depart
30.depart	7557.80567006701	2014-03-31	30	depart
