## Supplemental_reproducible_code for "Fighting isn’t sexy in lekking Greater Sage-grouse (*Centrocercus urophasianus*)": evlist_day2

Events	Time
0	26.36
0	32.27
0	63.2
19	146.906330487415
950	146.906635401386
0	200.37
980	228.772455144792
19	241.878285261223
950	241.881167077792
980	244.174303587163
1054	269.686322266096
2	364.597420664472
873	364.599341718127
0	404.267
963	469.592352828108
19	474.379416883005
950	474.379879544701
0	491.16
961	520.509035708928
2	524.2123369084
873	524.213558878727
961	562.943862393854
1052	699.002551293973
19	841.799950609136
890	841.800375002277
0	900
980	914.085403629666
77	923.643224447398
950	923.644310491772
963	938.224117239411
0	1053.39
77	1079.04813634078
920	1079.04995791316
963	1082.30422436203
77	1126.40145671497
950	1126.4017278914
963	1130.64117070071
77	1154.39610679359
920	1154.39689025483
963	1154.40326008324
77	1198.16344425587
920	1198.16392995708
963	1204.29860743594
19	1236.85611557226
950	1236.85629345287
961	1247.15695306614
19	1258.43183589123
890	1258.43206894898
961	1307.35122636735
0	1358.82
193	1440.70155646445
950	1440.70160901587
980	1448.01774803527
19	1519.3333533664
920	1519.33340880824
961	1522.04141432629
19	1538.14449738585
950	1538.1455507013
961	1547.72029281881
1051	1596.59406955413
203	1623.4526107219
930	1623.45281364166
967	1631.29034248768
580	1651.87341175046
930	1651.87386279467
980	1653.21371587059
77	1659.06750372138
890	1659.06794552475
963	1688.5338366215
667	1724.00021181667
930	1724.00097303534
983	1733.83435612189
0	1800
580	1837.55687622488
930	1837.5569759951
980	1838.64536597042
725	1846.62160032776
930	1846.62176981106
985	1850.21133296587
203	1853.97103402525
930	1853.97111304381
967	1857.32013546737
87	1873.64687423986
900	1873.64700477274
990	1894.6170410155
725	2028.79846350375
930	2028.79896186292
985	2033.94305747037
725	2049.13105975228
930	2049.13157970107
985	2053.93214555637
725	2059.9804898677
930	2059.98172008785
985	2061.79637462779
1080	2063.05066020492
716	2160.52294560535
920	2160.52361949384
985	2161.5915392278
193	2170.67121356731
950	2170.67307064976
980	2179.17754054862
0	2180.76983923929
193	2236.8693341658
950	2236.87232399498
967	2270.00625696264
844	2273.62429485618
873	2273.62532473374
990	2352.59042624919
580	2353.91996459892
930	2353.92041416746
980	2355.4754001761
667	2362.9632199991
930	2362.96534368518
983	2369.1529209305
725	2387.40751183414
930	2387.40764011641
985	2391.04786087361
719	2404.5111100658
923	2404.51141635739
985	2408.88169628224
1073	2421.3947190943
0	2449.65
84	2549.07918319615
927	2549.07964212184
963	2565.44283465318
993	2565.48669986486
1023	2566.62236191368
722	2599.40617453564
957	2599.40809956203
985	2614.70749091393
0	2700
0	2725.69
716	2757.26780952681
920	2757.26830316308
985	2776.26590420114
580	2790.10029058253
930	2790.10038541154
980	2813.37454169364
725	2821.94631083893
960	2821.94728555114
990	2828.78821498348
87	2829.21031401581
930	2829.21144224463
963	2832.91354997608
783	2834.11109916407
930	2834.11243534067
987	2841.92686804958
783	2847.71017400486
930	2847.71055986317
987	2850.50260930606
783	2873.79801629068
930	2873.80022369325
987	2876.57486923327
1053	2878.80669237079
725	2879.08715560683
930	2879.08893129494
985	2900.91168951936
725	2903.03597392969
930	2903.03872812691
985	2909.33669934289
848	2916.43227076013
877	2916.43239742679
0	2921.90479043112
990	2927.37848748225
779	2935.14171681614
955	2935.14359466422
985	2936.01733306333
722	2952.76644473251
927	2952.76710915137
985	2956.63558080499
722	2969.74377419878
957	2969.74497211573
985	2976.61039371288
87	3006.55410638273
930	3006.55425425731
963	3006.66095838977
87	3034.11894474006
930	3034.11903754635
193	3037.99417045718
950	3037.99441476156
963	3039.7153836602
967	3050.71980338341
716	3130.39033181979
920	3130.39035470537
985	3150.76292779733
716	3156.33097110272
920	3156.33119676252
985	3160.96314814906
77	3215.67561715065
950	3215.67626339586
963	3228.39466008058
77	3232.67725006056
890	3232.67844749105
779	3269.3639815129
955	3269.36628509021
987	3277.23723924973
783	3305.1363239875
930	3305.1371752317
987	3308.03486852178
812	3316.58171357619
930	3316.58253440932
988	3317.61832834077
963	3320.45556073006
177	3330.52986017402
873	3330.53153521319
963	3347.55333552352
77	3424.5024339253
920	3424.50281789992
963	3425.54775394697
77	3431.56074033339
890	3431.56132572582
722	3466.38024770649
927	3466.38214451029
985	3467.09434825016
980	3479.86747079679
1075	3482.94515143488
77	3509.00137578637
920	3509.00282654958
963	3509.92779500561
87	3521.19753116551
930	3521.19812094632
963	3521.50480503962
580	3539.49681291011
930	3539.49896826448
810	3540.85964387058
927	3540.85982052339
980	3545.67114930324
77	3547.58459519075
920	3547.58698653039
963	3548.06503535863
988	3552.61834602589
810	3559.80955332464
927	3559.81001843718
988	3565.76506723802
1077	3577.74775410934
177	3579.22015458952
873	3579.22036011096
0	3600
963	3625.53881431694
77	3669.89456403249
890	3669.89484825968
963	3679.90222075157
77	3701.2537770057
950	3701.25602262899
203	3715.2646086839
930	3715.26516286789
967	3717.90524472856
203	3720.15799534704
930	3720.15811646009
967	3722.13993130082
963	3727.39339275007
87	3802.54737203434
900	3802.54813441839
990	3850.454310803
812	3899.16544623745
930	3899.16663444191
988	3899.50477351084
87	3904.01507615785
930	3904.01560722099
963	3913.28900822218
812	3923.27113682528
930	3923.27226516257
988	3923.5467348688
812	3931.28242017992
930	3931.28244528723
988	3946.97299673181
1080	3968.91242775998
77	4038.29532564177
920	4038.29703234939
963	4040.31581184339
64	4044.6934771724
937	4044.69370281781
963	4056.57117546577
1057	4120.22920388816
77	4135.14117117938
920	4135.14150240288
963	4141.70444257784
993	4172.70513577551
1023	4182.45843054579
77	4326.69293894658
920	4326.69408303183
963	4332.36347209356
77	4346.08659894129
920	4346.08754505643
963	4347.32581767592
77	4352.6726351878
890	4352.67317132735
963	4399.06534521581
77	4406.38628480699
920	4406.38666974236
963	4408.50791155194
77	4431.21661910564
920	4431.21695117408
963	4432.38417006809
77	4482.97595036765
920	4482.97633924404
963	4483.1127671213
0	4500
77	4589.81466179119
890	4589.81473318369
963	4656.04729822382
77	4720.58947590101
890	4720.58949985014
963	4742.20332214276
77	4789.38256783903
920	4789.38333484586
963	4792.8440871342
77	4802.00608760455
920	4802.00776141437
963	4807.11810584475
77	4815.00618424945
920	4815.00682564868
963	4816.23608526922
0	4817.06451690819
1051	4827.03166538621
77	4855.06790267682
890	4855.07011710871
963	4865.07876004163
0	4911.73715330122
87	4984.45616216924
930	4984.45665088814
963	4984.96535310892
812	5007.9824880134
930	5007.98290098514
988	5010.86536601091
87	5071.52093261954
930	5071.52400043618
963	5074.73937809715
77	5077.97504211366
920	5077.97642857088
963	5078.34816709755
77	5087.27445219834
950	5087.27537293891
963	5088.17975166787
77	5169.51177690337
920	5169.51317741998
963	5178.23562607585
77	5184.79316031583
950	5184.79565666443
963	5188.25056602727
77	5197.88913986671
920	5197.88994139144
963	5198.34785872201
77	5208.97498387983
920	5208.9757665359
963	5215.52063245911
77	5218.27916856041
890	5218.27965301917
963	5250.37269765345
77	5265.63595563137
920	5265.63674764222
963	5270.36597143888
77	5274.4834905128
920	5274.48413668243
963	5282.11201537661
1070	5333.30222519035
0	5400
0	5490.17002969453
87	5795.83849586914
930	5795.83863172917
963	5797.48033705484
1080	5864.86552900346
1078	5990.25008786202
1051	6211.26079416564
0	6300
0	6739.17063738287
1080	7011.73589935924
1053	7132.35546068327
0	10818
