## Supplemental_reproducible_code for "Fighting isn’t sexy in lekking Greater Sage-grouse (*Centrocercus urophasianus*)": full_event_list

Events	Time	Females	Date
fem.enter	0	2	2014-03-30
1.attack.19	101.834	2	2014-03-30
19.initSF	101.835	2	2014-03-30
19.disengage.1	108	2	2014-03-30
7.attack.4	112.701	2	2014-03-30
4.initFO	112.702	2	2014-03-30
7.disengage.4	150.567	2	2014-03-30
2.attack.4	170.667	2	2014-03-30
4.initFO	170.668	2	2014-03-30
3.cop.start	191.968	2	2014-03-30
3.cop.end	195.801	2	2014-03-30
2.disengage.4	221.367	2	2014-03-30
3.attack.1	330	2	2014-03-30
1.initFO	330.001	2	2014-03-30
3.disengage.1	342.467	2	2014-03-30
2.attack.4	378.934	2	2014-03-30
4.initFO	378.935	2	2014-03-30
2.disengage.4	399.968	2	2014-03-30
7.attack.4	481.467	2	2014-03-30
4.initFO	481.468	2	2014-03-30
7.disengage.4	667.767	2	2014-03-30
2.attack.4	679.767	2	2014-03-30
4.initFO	679.768	2	2014-03-30
2.disengage.4	703.767	2	2014-03-30
2.attack.4	782.901	2	2014-03-30
4.initFO	782.902	2	2014-03-30
2.disengage.4	806.367	2	2014-03-30
2.attack.4	826.801	2	2014-03-30
4.initFO	826.802	2	2014-03-30
3.cop.start	843.167	2	2014-03-30
3.cop.end	847.334	2	2014-03-30
2.disengage.4	851.567	2	2014-03-30
clock.time	900	2	2014-03-30
7.attack.4	921.467	2	2014-03-30
4.initFO	921.468	2	2014-03-30
3.attack.1	940.701	2	2014-03-30
1.initFO	940.702	2	2014-03-30
3.disengage.1	955.067	2	2014-03-30
30.arrive	969.84	2	2014-03-30
24.arrive	982.78	2	2014-03-30
1.attack.24	992.1	2	2014-03-30
24.initCH	992.101	2	2014-03-30
1.disengage.24	997.534	2	2014-03-30
7.disengage.4	999.033	2	2014-03-30
19.attack.24	999.367	2	2014-03-30
24.initCH	999.368	2	2014-03-30
4.attack.7	1007.534	2	2014-03-30
7.initFO	1007.535	2	2014-03-30
19.disengage.24	1029.834	2	2014-03-30
1.attack.30	1034.667	2	2014-03-30
30.initCH	1034.668	2	2014-03-30
7.disengage.4	1036.067	2	2014-03-30
1.disengage.30	1038.367	2	2014-03-30
3.attack.30	1038.434	2	2014-03-30
30.initCH	1038.435	2	2014-03-30
1.attack.24	1045.267	2	2014-03-30
24.initCH	1045.268	2	2014-03-30
1.disengage.24	1047.267	2	2014-03-30
3.disengage.30	1048.634	2	2014-03-30
3.attack.24	1050.601	2	2014-03-30
24.initCH	1050.602	2	2014-03-30
3.disengage.24	1053.334	2	2014-03-30
7.attack.24	1053.4	2	2014-03-30
24.initCH	1053.401	2	2014-03-30
7.disengage.24	1057.834	2	2014-03-30
4.attack.24	1057.901	2	2014-03-30
24.initCH	1057.902	2	2014-03-30
19.attack.30	1063.767	2	2014-03-30
30.initCH	1063.768	2	2014-03-30
4.disengage.24	1065.234	2	2014-03-30
2.attack.24	1065.3	2	2014-03-30
24.initCH	1065.301	2	2014-03-30
19.disengage.30	1068.534	2	2014-03-30
2.disengage.24	1069.467	2	2014-03-30
7.attack.24	1071.4	2	2014-03-30
24.initCH	1071.401	2	2014-03-30
7.disengage.24	1075.767	2	2014-03-30
3.attack.24	1075.834	2	2014-03-30
24.initCH	1075.835	2	2014-03-30
3.disengage.24	1078.567	2	2014-03-30
3.attack.30	1080.2	2	2014-03-30
30.initCH	1080.201	2	2014-03-30
3.disengage.30	1087.434	2	2014-03-30
1.attack.30	1089.601	2	2014-03-30
30.initCH	1089.602	2	2014-03-30
1.disengage.30	1090.968	2	2014-03-30
3.attack.30	1091.033	2	2014-03-30
30.initCH	1091.034	2	2014-03-30
3.disengage.30	1092.033	2	2014-03-30
1.attack.30	1092.1	2	2014-03-30
30.initCH	1092.101	2	2014-03-30
1.disengage.30	1093.734	2	2014-03-30
3.attack.30	1093.868	2	2014-03-30
30.initCH	1093.869	2	2014-03-30
3.disengage.30	1099	2	2014-03-30
2.attack.30	1099.067	2	2014-03-30
30.initCH	1099.068	2	2014-03-30
2.disengage.30	1100.033	2	2014-03-30
4.attack.30	1100.1	2	2014-03-30
30.initCH	1100.101	2	2014-03-30
19.attack.30	1105.601	2	2014-03-30
30.initFO	1105.602	2	2014-03-30
4.disengage.30	1107.4	2	2014-03-30
3.attack.30	1107.467	2	2014-03-30
30.initCH	1107.468	2	2014-03-30
3.disengage.30	1112.834	2	2014-03-30
2.attack.30	1113.167	2	2014-03-30
30.initCH	1113.168	2	2014-03-30
2.disengage.30	1114	2	2014-03-30
1.attack.30	1114.067	2	2014-03-30
30.initCH	1114.068	2	2014-03-30
1.disengage.30	1119.334	2	2014-03-30
3.attack.30	1119.4	2	2014-03-30
30.initCH	1119.401	2	2014-03-30
19.disengage.30	1120.701	2	2014-03-30
3.disengage.30	1125.2	2	2014-03-30
1.attack.30	1125.701	2	2014-03-30
30.initCH	1125.702	2	2014-03-30
2.attack.4	1126.2	2	2014-03-30
4.initFO	1126.201	2	2014-03-30
1.disengage.30	1130.567	2	2014-03-30
1.attack.19	1130.801	2	2014-03-30
19.initSF	1130.802	2	2014-03-30
19.disengage.1	1134.601	2	2014-03-30
1.attack.30	1135.067	2	2014-03-30
30.initCH	1135.068	2	2014-03-30
2.disengage.4	1138.133	2	2014-03-30
1.disengage.30	1139.534	2	2014-03-30
1.attack.30	1139.801	2	2014-03-30
30.initCH	1139.802	2	2014-03-30
1.disengage.30	1140.868	2	2014-03-30
1.attack.30	1141.267	2	2014-03-30
30.initCH	1141.268	2	2014-03-30
1.disengage.30	1141.367	2	2014-03-30
3.attack.30	1141.434	2	2014-03-30
30.initCH	1141.435	2	2014-03-30
3.disengage.30	1161.434	2	2014-03-30
3.attack.30	1164.534	2	2014-03-30
30.initCH	1164.535	2	2014-03-30
4.attack.30	1203.968	2	2014-03-30
30.initCH	1203.969	2	2014-03-30
3.disengage.30	1205.033	2	2014-03-30
4.disengage.30	1207.434	2	2014-03-30
4.attack.30	1208.167	2	2014-03-30
30.initCH	1208.168	2	2014-03-30
4.disengage.30	1210.434	2	2014-03-30
1.attack.30	1216.267	2	2014-03-30
30.initCH	1216.268	2	2014-03-30
1.disengage.30	1220.234	2	2014-03-30
4.attack.30	1222.634	2	2014-03-30
30.initCH	1222.635	2	2014-03-30
4.disengage.30	1225.1	2	2014-03-30
3.attack.30	1225.834	2	2014-03-30
30.initCH	1225.835	2	2014-03-30
3.disengage.30	1235.367	2	2014-03-30
3.attack.30	1245.801	2	2014-03-30
30.initCH	1245.802	2	2014-03-30
3.disengage.30	1252.267	2	2014-03-30
1.attack.30	1252.534	2	2014-03-30
30.initCH	1252.535	2	2014-03-30
1.disengage.30	1262	2	2014-03-30
19.attack.30	1299.734	2	2014-03-30
30.initCH	1299.735	2	2014-03-30
19.disengage.30	1305.968	2	2014-03-30
19.attack.30	1312.334	2	2014-03-30
30.initCH	1312.335	2	2014-03-30
19.disengage.30	1320.567	2	2014-03-30
3.attack.1	1335.3	2	2014-03-30
1.initFO	1335.301	2	2014-03-30
3.disengage.1	1348.834	2	2014-03-30
1.attack.30	1380.434	2	2014-03-30
30.initCH	1380.435	2	2014-03-30
1.disengage.30	1385.434	2	2014-03-30
3.attack.30	1392.133	2	2014-03-30
30.initSF	1392.134	2	2014-03-30
3.disengage.30	1394.968	2	2014-03-30
19.attack.30	1397.767	2	2014-03-30
30.initCH	1397.768	2	2014-03-30
19.disengage.30	1404.801	2	2014-03-30
3.attack.30	1404.868	2	2014-03-30
30.initCH	1404.869	2	2014-03-30
1.attack.30	1405.5	2	2014-03-30
30.initCH	1405.501	2	2014-03-30
1.disengage.30	1410.167	2	2014-03-30
1.attack.30	1410.868	2	2014-03-30
30.initCH	1410.869	2	2014-03-30
1.disengage.30	1413.467	2	2014-03-30
2.attack.30	1413.534	2	2014-03-30
30.initCH	1413.535	2	2014-03-30
19.attack.30	1414.5	2	2014-03-30
30.initCH	1414.501	2	2014-03-30
3.disengage.30	1414.534	2	2014-03-30
2.disengage.30	1417.067	2	2014-03-30
19.disengage.30	1422.534	2	2014-03-30
19.attack.30	1425.901	2	2014-03-30
30.initCH	1425.902	2	2014-03-30
19.disengage.30	1433.667	2	2014-03-30
1.attack.30	1450.634	2	2014-03-30
30.initCH	1450.635	2	2014-03-30
1.disengage.30	1451.701	2	2014-03-30
3.attack.30	1451.767	2	2014-03-30
30.initCH	1451.768	2	2014-03-30
19.attack.30	1451.801	2	2014-03-30
30.initCH	1451.802	2	2014-03-30
19.disengage.30	1453.868	2	2014-03-30
3.disengage.30	1455.767	2	2014-03-30
1.attack.30	1455.834	2	2014-03-30
30.initCH	1455.835	2	2014-03-30
1.disengage.30	1458.767	2	2014-03-30
1.attack.30	1463.601	2	2014-03-30
30.initCH	1463.602	2	2014-03-30
1.disengage.30	1466.767	2	2014-03-30
1.attack.30	1467.567	2	2014-03-30
30.initCH	1467.568	2	2014-03-30
1.disengage.30	1469.868	2	2014-03-30
2.attack.30	1488.167	2	2014-03-30
30.initCH	1488.168	2	2014-03-30
2.disengage.30	1491.801	2	2014-03-30
2.attack.4	1491.868	2	2014-03-30
4.initFO	1491.869	2	2014-03-30
2.disengage.4	1517.234	2	2014-03-30
1.attack.30	1523.367	2	2014-03-30
30.initCH	1523.368	2	2014-03-30
1.disengage.30	1525.934	2	2014-03-30
2.attack.30	1526	2	2014-03-30
30.initCH	1526.001	2	2014-03-30
2.disengage.30	1529.234	2	2014-03-30
1.attack.30	1529.3	2	2014-03-30
30.initCH	1529.301	2	2014-03-30
1.disengage.30	1531.834	2	2014-03-30
1.attack.30	1537.834	2	2014-03-30
30.initCH	1537.835	2	2014-03-30
1.disengage.30	1542.5	2	2014-03-30
7.attack.4	1583.667	2	2014-03-30
4.initFO	1583.668	2	2014-03-30
1.attack.30	1608.2	2	2014-03-30
30.initCH	1608.201	2	2014-03-30
1.disengage.30	1610.434	2	2014-03-30
22.attack.19	1613.067	2	2014-03-30
19.initSF	1613.068	2	2014-03-30
3.attack.30	1629.534	2	2014-03-30
30.initCH	1629.535	2	2014-03-30
19.disengage.22	1632.167	2	2014-03-30
3.disengage.30	1634.934	2	2014-03-30
1.attack.30	1659.434	2	2014-03-30
30.initCH	1659.435	2	2014-03-30
1.disengage.30	1662.534	2	2014-03-30
2.attack.30	1662.601	2	2014-03-30
30.initCH	1662.602	2	2014-03-30
4.disengage.7	1664.1	2	2014-03-30
2.disengage.30	1666.133	2	2014-03-30
30.depart	1666.26	2	2014-03-30
22.attack.19	1726.801	2	2014-03-30
19.initSF	1726.802	2	2014-03-30
19.disengage.22	1735.4	2	2014-03-30
3.attack.4	1756.234	2	2014-03-30
4.initFO	1756.235	2	2014-03-30
3.disengage.4	1765.667	2	2014-03-30
3.cop.start	1792.3	2	2014-03-30
3.cop.end	1796	2	2014-03-30
clock.time	1800	2	2014-03-30
4.attack.2	1835.067	2	2014-03-30
2.initFO	1835.068	2	2014-03-30
22.attack.19	1857.3	2	2014-03-30
19.initSF	1857.301	2	2014-03-30
22.disengage.19	1863.2	2	2014-03-30
3.cop.start	1865.667	2	2014-03-30
3.cop.end	1869.133	2	2014-03-30
2.disengage.4	1980.2	2	2014-03-30
7.attack.4	2195.033	2	2014-03-30
4.initFO	2195.034	2	2014-03-30
3.cop.start	2257.601	2	2014-03-30
3.cop.end	2260.801	2	2014-03-30
22.depart	2321.59	2	2014-03-30
7.disengage.4	2396.701	2	2014-03-30
7.attack.4	2413.868	2	2014-03-30
4.initFO	2413.869	2	2014-03-30
19.attack.24	2417.701	2	2014-03-30
24.initSF	2417.702	2	2014-03-30
24.disengage.19	2424.334	2	2014-03-30
7.disengage.4	2454.634	2	2014-03-30
3.cop.start	2455.067	2	2014-03-30
3.cop.end	2458	2	2014-03-30
7.attack.4	2499.4	2	2014-03-30
4.initFO	2499.401	2	2014-03-30
4.disengage.7	2507.434	2	2014-03-30
3.attack.24	2529.567	2	2014-03-30
24.initCH	2529.568	2	2014-03-30
3.disengage.24	2535.1	2	2014-03-30
2.attack.4	2552.734	2	2014-03-30
4.initFO	2552.735	2	2014-03-30
19.attack.24	2554.234	2	2014-03-30
24.initCH	2554.235	2	2014-03-30
19.disengage.24	2563.5	2	2014-03-30
2.disengage.4	2568.2	2	2014-03-30
3.attack.24	2612.601	2	2014-03-30
24.initCH	2612.602	2	2014-03-30
3.disengage.24	2618.2	2	2014-03-30
1.attack.24	2622	2	2014-03-30
24.initCH	2622.001	2	2014-03-30
1.disengage.24	2629.5	2	2014-03-30
3.attack.24	2629.567	2	2014-03-30
24.initCH	2629.568	2	2014-03-30
3.disengage.24	2630.5	2	2014-03-30
2.attack.24	2630.567	2	2014-03-30
24.initCH	2630.568	2	2014-03-30
2.disengage.24	2632.334	2	2014-03-30
3.attack.24	2633.467	2	2014-03-30
24.initCH	2633.468	2	2014-03-30
3.disengage.24	2638.1	2	2014-03-30
19.attack.24	2665.701	2	2014-03-30
24.initCH	2665.702	2	2014-03-30
19.disengage.24	2668.434	2	2014-03-30
clock.time	2700	2	2014-03-30
24.depart	2713.28	2	2014-03-30
7.attack.4	2776.4	2	2014-03-30
4.initFO	2776.401	2	2014-03-30
7.disengage.4	2881.868	2	2014-03-30
7.attack.4	2895.1	2	2014-03-30
4.initFO	2895.101	2	2014-03-30
7.disengage.4	2954.701	2	2014-03-30
4.depart	3010.31	2	2014-03-30
1.attack.2	3531.1	2	2014-03-30
2.initFO	3531.101	2	2014-03-30
1.disengage.2	3557.567	2	2014-03-30
1.attack.2	3573.4	2	2014-03-30
2.initFO	3573.401	2	2014-03-30
1.disengage.2	3585.667	2	2014-03-30
clock.time	3600	2	2014-03-30
1.attack.2	3894.4	2	2014-03-30
2.initSF	3894.401	2	2014-03-30
2.disengage.1	3911.834	2	2014-03-30
1.attack.2	3916.067	2	2014-03-30
2.initFO	3916.068	2	2014-03-30
1.disengage.2	3990.367	2	2014-03-30
7.depart	4406.4	2	2014-03-30
clock.time	4500	2	2014-03-30
fem.exit	4645.567	1	2014-03-30
3.attack.2	4706.133	1	2014-03-30
2.initSF	4706.134	1	2014-03-30
3.disengage.2	4725.133	1	2014-03-30
1.attack.3	4725.2	1	2014-03-30
3.initFO	4725.201	1	2014-03-30
30.arrive	4944.87	1	2014-03-30
26.arrive	5043.87	1	2014-03-30
3.disengage.1	5161.1	1	2014-03-30
3.attack.30	5162.467	1	2014-03-30
30.initCH	5162.468	1	2014-03-30
3.disengage.30	5189.968	1	2014-03-30
19.attack.26	5220.434	1	2014-03-30
26.initFO	5220.435	1	2014-03-30
30.depart	5358.15	1	2014-03-30
26.disengage.19	5378.334	1	2014-03-30
19.attack.1	5393.033	1	2014-03-30
1.initFO	5393.034	1	2014-03-30
clock.time	5400	1	2014-03-30
1.disengage.19	5426.1	1	2014-03-30
26.attack.19	5750.4	1	2014-03-30
19.initSF	5750.401	1	2014-03-30
26.disengage.19	5754.167	1	2014-03-30
26.attack.19	5844.367	1	2014-03-30
19.initFO	5844.368	1	2014-03-30
fem.enter	5886.467	2	2014-03-30
26.disengage.19	5916.901	2	2014-03-30
clock.time	6300	2	2014-03-30
fem.exit	6643	1	2014-03-30
3.attack.2	6779.801	1	2014-03-30
2.initFO	6779.802	1	2014-03-30
clock.time	7200	1	2014-03-30
26.attack.19	7378.067	1	2014-03-30
19.initCH	7378.068	1	2014-03-30
26.disengage.19	7390.3	1	2014-03-30
1.attack.19	7390.367	1	2014-03-30
19.initCH	7390.368	1	2014-03-30
1.disengage.19	7402.801	1	2014-03-30
1.attack.26	7403.167	1	2014-03-30
26.initFO	7403.168	1	2014-03-30
26.disengage.1	7417.334	1	2014-03-30
3.disengage.2	7457.934	1	2014-03-30
26.attack.19	7483.4	1	2014-03-30
19.initCH	7483.401	1	2014-03-30
26.disengage.19	7492.334	1	2014-03-30
3.attack.19	7521.2	1	2014-03-30
19.initCH	7521.201	1	2014-03-30
3.disengage.19	7531.534	1	2014-03-30
2.depart	7544.14	1	2014-03-30
1.attack.19	7644.067	1	2014-03-30
19.initSF	7644.068	1	2014-03-30
19.disengage.1	7661.4	1	2014-03-30
3.depart	7676.77	1	2014-03-30
19.depart	7792.18	1	2014-03-30
1.depart	7995.12	1	2014-03-30
clock.time	8100	1	2014-03-30
26.depart	8402.49	1	2014-03-30
clock.time	9000	1	2014-03-30
end.obs	9004	1	2014-03-30
20.arrive	26.36	1	2014-03-31
4.arrive	32.27	1	2014-03-31
2.arrive	63.2	1	2014-03-31
1.attack.20	146.906330487415	1	2014-03-31
20.initSF	146.906635401386	1	2014-03-31
23.arrive	200.37	1	2014-03-31
20.disengage	228.772455144792	1	2014-03-31
1.attack.20	241.878285261223	1	2014-03-31
20.initSF	241.881167077792	1	2014-03-31
20.disengage	244.174303587163	1	2014-03-31
4.depart	269.686322266096	1	2014-03-31
1.attack.3	364.597420664472	1	2014-03-31
3.initFO	364.599341718127	1	2014-03-31
fem.enter	404.267	2	2014-03-31
3.disengage	469.592352828108	2	2014-03-31
1.attack.20	474.379416883005	2	2014-03-31
20.initSF	474.379879544701	2	2014-03-31
25.arrive	491.16	2	2014-03-31
1.disengage	520.509035708928	2	2014-03-31
1.attack.3	524.2123369084	2	2014-03-31
3.initFO	524.213558878727	2	2014-03-31
1.disengage	562.943862393854	2	2014-03-31
2.depart	699.002551293973	2	2014-03-31
1.attack.20	841.799950609136	2	2014-03-31
20.initFO	841.800375002277	2	2014-03-31
clock.time	900	2	2014-03-31
20.disengage	914.085403629666	2	2014-03-31
3.attack.20	923.643224447398	2	2014-03-31
20.initSF	923.644310491772	2	2014-03-31
3.disengage	938.224117239411	2	2014-03-31
7.arrive	1053.39	2	2014-03-31
3.attack.20	1079.04813634078	2	2014-03-31
20.initCH	1079.04995791316	2	2014-03-31
3.disengage	1082.30422436203	2	2014-03-31
3.attack.20	1126.40145671497	2	2014-03-31
20.initSF	1126.4017278914	2	2014-03-31
3.disengage	1130.64117070071	2	2014-03-31
3.attack.20	1154.39610679359	2	2014-03-31
20.initCH	1154.39689025483	2	2014-03-31
3.disengage	1154.40326008324	2	2014-03-31
3.attack.20	1198.16344425587	2	2014-03-31
20.initCH	1198.16392995708	2	2014-03-31
3.disengage	1204.29860743594	2	2014-03-31
1.attack.20	1236.85611557226	2	2014-03-31
20.initSF	1236.85629345287	2	2014-03-31
1.disengage	1247.15695306614	2	2014-03-31
1.attack.20	1258.43183589123	2	2014-03-31
20.initFO	1258.43206894898	2	2014-03-31
1.disengage	1307.35122636735	2	2014-03-31
30.arrive	1358.82	2	2014-03-31
7.attack.20	1440.70155646445	2	2014-03-31
20.initSF	1440.70160901587	2	2014-03-31
20.disengage	1448.01774803527	2	2014-03-31
1.attack.20	1519.3333533664	2	2014-03-31
20.initCH	1519.33340880824	2	2014-03-31
1.disengage	1522.04141432629	2	2014-03-31
1.attack.20	1538.14449738585	2	2014-03-31
20.initSF	1538.1455507013	2	2014-03-31
1.disengage	1547.72029281881	2	2014-03-31
1.depart	1596.59406955413	2	2014-03-31
7.attack.30	1623.4526107219	2	2014-03-31
30.initCH	1623.45281364166	2	2014-03-31
7.disengage	1631.29034248768	2	2014-03-31
20.attack.30	1651.87341175046	2	2014-03-31
30.initCH	1651.87386279467	2	2014-03-31
20.disengage	1653.21371587059	2	2014-03-31
3.attack.20	1659.06750372138	2	2014-03-31
20.initFO	1659.06794552475	2	2014-03-31
3.disengage	1688.5338366215	2	2014-03-31
23.attack.30	1724.00021181667	2	2014-03-31
30.initCH	1724.00097303534	2	2014-03-31
23.disengage	1733.83435612189	2	2014-03-31
clock.time	1800	2	2014-03-31
20.attack.30	1837.55687622488	2	2014-03-31
30.initCH	1837.5569759951	2	2014-03-31
20.disengage	1838.64536597042	2	2014-03-31
25.attack.30	1846.62160032776	2	2014-03-31
30.initCH	1846.62176981106	2	2014-03-31
25.disengage	1850.21133296587	2	2014-03-31
7.attack.30	1853.97103402525	2	2014-03-31
30.initCH	1853.97111304381	2	2014-03-31
7.disengage	1857.32013546737	2	2014-03-31
3.attack.30	1873.64687423986	2	2014-03-31
30.initFO	1873.64700477274	2	2014-03-31
30.disengage	1894.6170410155	2	2014-03-31
25.attack.30	2028.79846350375	2	2014-03-31
30.initCH	2028.79896186292	2	2014-03-31
25.disengage	2033.94305747037	2	2014-03-31
25.attack.30	2049.13105975228	2	2014-03-31
30.initCH	2049.13157970107	2	2014-03-31
25.disengage	2053.93214555637	2	2014-03-31
25.attack.30	2059.9804898677	2	2014-03-31
30.initCH	2059.98172008785	2	2014-03-31
25.disengage	2061.79637462779	2	2014-03-31
30.depart	2063.05066020492	2	2014-03-31
25.attack.20	2160.52294560535	2	2014-03-31
20.initCH	2160.52361949384	2	2014-03-31
25.disengage	2161.5915392278	2	2014-03-31
7.attack.20	2170.67121356731	2	2014-03-31
20.initSF	2170.67307064976	2	2014-03-31
20.disengage	2179.17754054862	2	2014-03-31
30.arrive	2180.76983923929	2	2014-03-31
7.attack.20	2236.8693341658	2	2014-03-31
20.initSF	2236.87232399498	2	2014-03-31
7.disengage	2270.00625696264	2	2014-03-31
30.attack.3	2273.62429485618	2	2014-03-31
3.initFO	2273.62532473374	2	2014-03-31
30.disengage	2352.59042624919	2	2014-03-31
20.attack.30	2353.91996459892	2	2014-03-31
30.initCH	2353.92041416746	2	2014-03-31
20.disengage	2355.4754001761	2	2014-03-31
23.attack.30	2362.9632199991	2	2014-03-31
30.initCH	2362.96534368518	2	2014-03-31
23.disengage	2369.1529209305	2	2014-03-31
25.attack.30	2387.40751183414	2	2014-03-31
30.initCH	2387.40764011641	2	2014-03-31
25.disengage	2391.04786087361	2	2014-03-31
25.attack.23	2404.5111100658	2	2014-03-31
23.initCH	2404.51141635739	2	2014-03-31
25.disengage	2408.88169628224	2	2014-03-31
23.depart	2421.3947190943	2	2014-03-31
27.arrive	2449.65	2	2014-03-31
3.attack.27	2549.07918319615	2	2014-03-31
27.initCH	2549.07964212184	2	2014-03-31
3.disengage	2565.44283465318	2	2014-03-31
3.cop.start	2565.48669986486	2	2014-03-31
3.cop.end	2566.62236191368	2	2014-03-31
25.attack.27	2599.40617453564	2	2014-03-31
27.initSF	2599.40809956203	2	2014-03-31
25.disengage	2614.70749091393	2	2014-03-31
clock.time	2700	2	2014-03-31
28.arrive	2725.69	2	2014-03-31
25.attack.20	2757.26780952681	2	2014-03-31
20.initCH	2757.26830316308	2	2014-03-31
25.disengage	2776.26590420114	2	2014-03-31
20.attack.30	2790.10029058253	2	2014-03-31
30.initCH	2790.10038541154	2	2014-03-31
20.disengage	2813.37454169364	2	2014-03-31
25.attack.30	2821.94631083893	2	2014-03-31
30.initSF	2821.94728555114	2	2014-03-31
30.disengage	2828.78821498348	2	2014-03-31
3.attack.30	2829.21031401581	2	2014-03-31
30.initCH	2829.21144224463	2	2014-03-31
3.disengage	2832.91354997608	2	2014-03-31
27.attack.30	2834.11109916407	2	2014-03-31
30.initCH	2834.11243534067	2	2014-03-31
27.disengage	2841.92686804958	2	2014-03-31
27.attack.30	2847.71017400486	2	2014-03-31
30.initCH	2847.71055986317	2	2014-03-31
27.disengage	2850.50260930606	2	2014-03-31
27.attack.30	2873.79801629068	2	2014-03-31
30.initCH	2873.80022369325	2	2014-03-31
27.disengage	2876.57486923327	2	2014-03-31
3.depart	2878.80669237079	2	2014-03-31
25.attack.30	2879.08715560683	2	2014-03-31
30.initCH	2879.08893129494	2	2014-03-31
25.disengage	2900.91168951936	2	2014-03-31
25.attack.30	2903.03597392969	2	2014-03-31
30.initCH	2903.03872812691	2	2014-03-31
25.disengage	2909.33669934289	2	2014-03-31
30.attack.7	2916.43227076013	2	2014-03-31
7.initFO	2916.43239742679	2	2014-03-31
3.arrive	2921.90479043112	2	2014-03-31
30.disengage	2927.37848748225	2	2014-03-31
27.attack.25	2935.14171681614	2	2014-03-31
25.initSF	2935.14359466422	2	2014-03-31
25.disengage	2936.01733306333	2	2014-03-31
25.attack.27	2952.76644473251	2	2014-03-31
27.initCH	2952.76710915137	2	2014-03-31
25.disengage	2956.63558080499	2	2014-03-31
25.attack.27	2969.74377419878	2	2014-03-31
27.initSF	2969.74497211573	2	2014-03-31
25.disengage	2976.61039371288	2	2014-03-31
3.attack.30	3006.55410638273	2	2014-03-31
30.initCH	3006.55425425731	2	2014-03-31
3.disengage	3006.66095838977	2	2014-03-31
3.attack.30	3034.11894474006	2	2014-03-31
30.initCH	3034.11903754635	2	2014-03-31
7.attack.20	3037.99417045718	2	2014-03-31
20.initSF	3037.99441476156	2	2014-03-31
3.disengage	3039.7153836602	2	2014-03-31
7.disengage	3050.71980338341	2	2014-03-31
25.attack.20	3130.39033181979	2	2014-03-31
20.initCH	3130.39035470537	2	2014-03-31
25.disengage	3150.76292779733	2	2014-03-31
25.attack.20	3156.33097110272	2	2014-03-31
20.initCH	3156.33119676252	2	2014-03-31
25.disengage	3160.96314814906	2	2014-03-31
3.attack.20	3215.67561715065	2	2014-03-31
20.initSF	3215.67626339586	2	2014-03-31
3.disengage	3228.39466008058	2	2014-03-31
3.attack.20	3232.67725006056	2	2014-03-31
20.initFO	3232.67844749105	2	2014-03-31
27.attack.25	3269.3639815129	2	2014-03-31
25.initSF	3269.36628509021	2	2014-03-31
27.disengage	3277.23723924973	2	2014-03-31
27.attack.30	3305.1363239875	2	2014-03-31
30.initCH	3305.1371752317	2	2014-03-31
27.disengage	3308.03486852178	2	2014-03-31
28.attack.30	3316.58171357619	2	2014-03-31
30.initCH	3316.58253440932	2	2014-03-31
28.disengage	3317.61832834077	2	2014-03-31
3.disengage	3320.45556073006	2	2014-03-31
7.attack.3	3330.52986017402	2	2014-03-31
3.initFO	3330.53153521319	2	2014-03-31
3.disengage	3347.55333552352	2	2014-03-31
3.attack.20	3424.5024339253	2	2014-03-31
20.initCH	3424.50281789992	2	2014-03-31
3.disengage	3425.54775394697	2	2014-03-31
3.attack.20	3431.56074033339	2	2014-03-31
20.initFO	3431.56132572582	2	2014-03-31
25.attack.27	3466.38024770649	2	2014-03-31
27.initCH	3466.38214451029	2	2014-03-31
25.disengage	3467.09434825016	2	2014-03-31
20.disengage	3479.86747079679	2	2014-03-31
25.depart	3482.94515143488	2	2014-03-31
3.attack.20	3509.00137578637	2	2014-03-31
20.initCH	3509.00282654958	2	2014-03-31
3.disengage	3509.92779500561	2	2014-03-31
3.attack.30	3521.19753116551	2	2014-03-31
30.initCH	3521.19812094632	2	2014-03-31
3.disengage	3521.50480503962	2	2014-03-31
20.attack.30	3539.49681291011	2	2014-03-31
30.initCH	3539.49896826448	2	2014-03-31
28.attack.27	3540.85964387058	2	2014-03-31
27.initCH	3540.85982052339	2	2014-03-31
20.disengage	3545.67114930324	2	2014-03-31
3.attack.20	3547.58459519075	2	2014-03-31
20.initCH	3547.58698653039	2	2014-03-31
3.disengage	3548.06503535863	2	2014-03-31
28.disengage	3552.61834602589	2	2014-03-31
28.attack.27	3559.80955332464	2	2014-03-31
27.initCH	3559.81001843718	2	2014-03-31
28.disengage	3565.76506723802	2	2014-03-31
27.depart	3577.74775410934	2	2014-03-31
7.attack.3	3579.22015458952	2	2014-03-31
3.initFO	3579.22036011096	2	2014-03-31
clock.time	3600	2	2014-03-31
3.disengage	3625.53881431694	2	2014-03-31
3.attack.20	3669.89456403249	2	2014-03-31
20.initFO	3669.89484825968	2	2014-03-31
3.disengage	3679.90222075157	2	2014-03-31
3.attack.20	3701.2537770057	2	2014-03-31
20.initSF	3701.25602262899	2	2014-03-31
7.attack.30	3715.2646086839	2	2014-03-31
30.initCH	3715.26516286789	2	2014-03-31
7.disengage	3717.90524472856	2	2014-03-31
7.attack.30	3720.15799534704	2	2014-03-31
30.initCH	3720.15811646009	2	2014-03-31
7.disengage	3722.13993130082	2	2014-03-31
3.disengage	3727.39339275007	2	2014-03-31
3.attack.30	3802.54737203434	2	2014-03-31
30.initFO	3802.54813441839	2	2014-03-31
30.disengage	3850.454310803	2	2014-03-31
28.attack.30	3899.16544623745	2	2014-03-31
30.initCH	3899.16663444191	2	2014-03-31
28.disengage	3899.50477351084	2	2014-03-31
3.attack.30	3904.01507615785	2	2014-03-31
30.initCH	3904.01560722099	2	2014-03-31
3.disengage	3913.28900822218	2	2014-03-31
28.attack.30	3923.27113682528	2	2014-03-31
30.initCH	3923.27226516257	2	2014-03-31
28.disengage	3923.5467348688	2	2014-03-31
28.attack.30	3931.28242017992	2	2014-03-31
30.initCH	3931.28244528723	2	2014-03-31
28.disengage	3946.97299673181	2	2014-03-31
30.depart	3968.91242775998	2	2014-03-31
3.attack.20	4038.29532564177	2	2014-03-31
20.initCH	4038.29703234939	2	2014-03-31
3.disengage	4040.31581184339	2	2014-03-31
3.attack.7	4044.6934771724	2	2014-03-31
7.initSF	4044.69370281781	2	2014-03-31
3.disengage	4056.57117546577	2	2014-03-31
7.depart	4120.22920388816	2	2014-03-31
3.attack.20	4135.14117117938	2	2014-03-31
20.initCH	4135.14150240288	2	2014-03-31
3.disengage	4141.70444257784	2	2014-03-31
3.cop.start	4172.70513577551	2	2014-03-31
3.cop.end	4182.45843054579	2	2014-03-31
3.attack.20	4326.69293894658	2	2014-03-31
20.initCH	4326.69408303183	2	2014-03-31
3.disengage	4332.36347209356	2	2014-03-31
3.attack.20	4346.08659894129	2	2014-03-31
20.initCH	4346.08754505643	2	2014-03-31
3.disengage	4347.32581767592	2	2014-03-31
3.attack.20	4352.6726351878	2	2014-03-31
20.initFO	4352.67317132735	2	2014-03-31
3.disengage	4399.06534521581	2	2014-03-31
3.attack.20	4406.38628480699	2	2014-03-31
20.initCH	4406.38666974236	2	2014-03-31
3.disengage	4408.50791155194	2	2014-03-31
3.attack.20	4431.21661910564	2	2014-03-31
20.initCH	4431.21695117408	2	2014-03-31
3.disengage	4432.38417006809	2	2014-03-31
3.attack.20	4482.97595036765	2	2014-03-31
20.initCH	4482.97633924404	2	2014-03-31
3.disengage	4483.1127671213	2	2014-03-31
clock.time	4500	2	2014-03-31
3.attack.20	4589.81466179119	2	2014-03-31
20.initFO	4589.81473318369	2	2014-03-31
3.disengage	4656.04729822382	2	2014-03-31
3.attack.20	4720.58947590101	2	2014-03-31
20.initFO	4720.58949985014	2	2014-03-31
3.disengage	4742.20332214276	2	2014-03-31
3.attack.20	4789.38256783903	2	2014-03-31
20.initCH	4789.38333484586	2	2014-03-31
3.disengage	4792.8440871342	2	2014-03-31
3.attack.20	4802.00608760455	2	2014-03-31
20.initCH	4802.00776141437	2	2014-03-31
3.disengage	4807.11810584475	2	2014-03-31
3.attack.20	4815.00618424945	2	2014-03-31
20.initCH	4815.00682564868	2	2014-03-31
3.disengage	4816.23608526922	2	2014-03-31
1.arrive	4817.06451690819	2	2014-03-31
1.depart	4827.03166538621	2	2014-03-31
3.attack.20	4855.06790267682	2	2014-03-31
20.initFO	4855.07011710871	2	2014-03-31
3.disengage	4865.07876004163	2	2014-03-31
30.arrive	4911.73715330122	2	2014-03-31
3.attack.30	4984.45616216924	2	2014-03-31
30.initCH	4984.45665088814	2	2014-03-31
3.disengage	4984.96535310892	2	2014-03-31
28.attack.30	5007.9824880134	2	2014-03-31
30.initCH	5007.98290098514	2	2014-03-31
28.disengage	5010.86536601091	2	2014-03-31
3.attack.30	5071.52093261954	2	2014-03-31
30.initCH	5071.52400043618	2	2014-03-31
3.disengage	5074.73937809715	2	2014-03-31
3.attack.20	5077.97504211366	2	2014-03-31
20.initCH	5077.97642857088	2	2014-03-31
3.disengage	5078.34816709755	2	2014-03-31
3.attack.20	5087.27445219834	2	2014-03-31
20.initSF	5087.27537293891	2	2014-03-31
3.disengage	5088.17975166787	2	2014-03-31
3.attack.20	5169.51177690337	2	2014-03-31
20.initCH	5169.51317741998	2	2014-03-31
3.disengage	5178.23562607585	2	2014-03-31
3.attack.20	5184.79316031583	2	2014-03-31
20.initSF	5184.79565666443	2	2014-03-31
3.disengage	5188.25056602727	2	2014-03-31
3.attack.20	5197.88913986671	2	2014-03-31
20.initCH	5197.88994139144	2	2014-03-31
3.disengage	5198.34785872201	2	2014-03-31
3.attack.20	5208.97498387983	2	2014-03-31
20.initCH	5208.9757665359	2	2014-03-31
3.disengage	5215.52063245911	2	2014-03-31
3.attack.20	5218.27916856041	2	2014-03-31
20.initFO	5218.27965301917	2	2014-03-31
3.disengage	5250.37269765345	2	2014-03-31
3.attack.20	5265.63595563137	2	2014-03-31
20.initCH	5265.63674764222	2	2014-03-31
3.disengage	5270.36597143888	2	2014-03-31
3.attack.20	5274.4834905128	2	2014-03-31
20.initCH	5274.48413668243	2	2014-03-31
3.disengage	5282.11201537661	2	2014-03-31
20.depart	5333.30222519035	2	2014-03-31
clock.time	5400	2	2014-03-31
1.arrive	5490.17002969453	2	2014-03-31
3.attack.30	5795.83849586914	2	2014-03-31
30.initCH	5795.83863172917	2	2014-03-31
3.disengage	5797.48033705484	2	2014-03-31
30.depart	5864.86552900346	2	2014-03-31
28.depart	5990.25008786202	2	2014-03-31
1.depart	6211.26079416564	2	2014-03-31
clock.time	6300	2	2014-03-31
30.arrive	6739.17063738287	2	2014-03-31
30.depart	7011.73589935924	2	2014-03-31
3.depart	7132.35546068327	2	2014-03-31
end.obs	10818	2	2014-03-31
