## Supplemental_reproducible_code for "Fighting isn’t sexy in lekking Greater Sage-grouse (*Centrocercus urophasianus*)": pres_exact_day_2

Events	Time	Date	Bird_ID	Type
1.arrive	0	2014-03-31	1	arrive
3.arrive	0	2014-03-31	3	arrive
20.arrive	26.36	2014-03-31	20	arrive
4.arrive	32.27	2014-03-31	4	arrive
2.arrive	63.2	2014-03-31	2	arrive
23.arrive	200.37	2014-03-31	23	arrive
4.depart	269.686322266096	2014-03-31	4	depart
25.arrive	491.16	2014-03-31	25	arrive
2.depart	699.002551293973	2014-03-31	2	depart
7.arrive	1053.39	2014-03-31	7	arrive
30.arrive	1358.82	2014-03-31	30	arrive
1.depart	1596.59406955413	2014-03-31	1	depart
30.depart	2063.05066020492	2014-03-31	30	depart
30.arrive	2180.76983923929	2014-03-31	30	arrive
23.depart	2421.3947190943	2014-03-31	23	depart
27.arrive	2449.65	2014-03-31	27	arrive
28.arrive	2725.69	2014-03-31	28	arrive
3.depart	2878.80669237079	2014-03-31	3	depart
3.arrive	2921.90479043112	2014-03-31	3	arrive
25.depart	3482.94515143488	2014-03-31	25	depart
27.depart	3577.74775410934	2014-03-31	27	depart
30.depart	3968.91242775998	2014-03-31	30	depart
7.depart	4120.22920388816	2014-03-31	7	depart
1.arrive	4817.06451690819	2014-03-31	1	arrive
1.depart	4827.03166538621	2014-03-31	1	depart
30.arrive	4911.73715330122	2014-03-31	30	arrive
20.depart	5333.30222519035	2014-03-31	20	depart
1.arrive	5490.17002969453	2014-03-31	1	arrive
30.depart	5864.86552900346	2014-03-31	30	depart
28.depart	5990.25008786202	2014-03-31	28	depart
1.depart	6211.26079416564	2014-03-31	1	depart
30.arrive	6739.17063738287	2014-03-31	30	arrive
30.depart	7011.73589935924	2014-03-31	30	depart
3.depart	7132.35546068327	2014-03-31	3	depart
