## Supplemental_reproducible_code for "Fighting isn’t sexy in lekking Greater Sage-grouse (*Centrocercus urophasianus*)": evlist_day2

Events	Time
0	26.36
0	32.27
0	63.2
0	200.37
0	404.267
19	436.844325476992
920	436.847061797031
961	437.117874480491
19	454.776094652685
890	454.777213925189
994	471.871773192267
32	472.328918360242
934	472.329048301551
962	473.474646006796
961	477.468287812212
0	491.16
60	514.923535041768
872	514.927188607036
106	546.67522383002
920	546.675596734719
964	552.673743060879
963	583.982527216023
19	630.289579221072
920	630.290650620203
961	633.01834775589
32	648.479127459951
874	648.480280611654
962	665.310039302176
88	675.068916743383
871	675.070173923019
961	701.365078064219
77	752.917498536879
890	752.918429354561
963	799.944365085846
992	815.247192491547
1022	818.24748512093
77	822.083317908599
920	822.08342895651
1075	825.511556607178
963	829.466621869308
61	858.361414896271
934	858.361635599374
963	865.169353377769
32	869.446280677386
874	869.448450890932
0	900
964	917.51875444142
89	1020.2558974578
872	1020.25684326739
962	1046.8223677983
77	1047.45594326267
920	1047.45702070161
963	1048.30193501842
0	1053.39
77	1098.38664327038
920	1098.38679350687
963	1100.65788556308
77	1109.77910884169
920	1109.78173447948
963	1110.25817938524
77	1152.93380599008
920	1152.9339104578
963	1154.03116376503
77	1163.5287311591
920	1163.52950201233
963	1183.81116200671
1070	1250.02459815215
61	1264.89804948859
874	1264.89805853663
963	1278.76739488663
61	1288.12741587752
874	1288.12755570665
963	1293.98117444597
0	1358.82
993	1728.94061844149
1023	1729.92412790229
0	1800
1	1817.25553735059
932	1817.25641090137
961	1823.20824275955
1080	1859.44876551646
61	2001.72384063004
934	2001.72803097258
964	2001.86194941035
64	2244.19560346099
937	2244.19564297366
963	2245.42654977153
64	2285.0796010239
877	2285.07960865836
963	2304.28440538301
0	2449.65
61	2495.75813008929
934	2495.75847437084
964	2508.37197099174
60	2556.90207847705
872	2556.90257836704
26	2607.04111786975
957	2607.04365862974
987	2637.00196717084
962	2698.22072469902
0	2700
0	2702.25261308762
93	2725.06570513903
877	2725.06794192274
0	2725.69
812	2754.8411462752
930	2754.84395180513
988	2757.46562149645
964	2770.46602787312
32	2955.181956735
874	2955.18325858359
962	2956.28613100117
812	3061.45767996102
930	3061.45768022415
988	3061.86370508421
116	3101.07856775591
900	3101.07890879779
964	3123.92997515735
116	3124.06103311129
930	3124.06265963203
964	3125.52932226094
176	3126.13044954899
872	3126.13153803437
967	3136.93119859094
812	3137.16853097548
930	3137.17038405545
988	3149.14715413873
203	3179.43700707786
930	3179.43716556665
89	3184.17517834425
932	3184.17694622505
967	3197.14110170505
812	3203.46186463995
930	3203.46250255901
962	3208.20862120524
988	3210.33458146063
812	3214.80496759594
930	3214.80646696836
988	3215.30753997872
783	3217.73855243776
930	3217.7386429451
987	3219.88152222488
1080	3250.65709367686
61	3290.10027137422
934	3290.10054617587
963	3291.94471301662
35	3498.66860845646
877	3498.66894629399
962	3555.96027415385
755	3592.98210293875
871	3592.98262226207
0	3600
0	3601.30852014494
806	3607.36224873825
923	3607.36458750971
988	3609.41578338812
987	3713.38558498543
32	3730.26657478652
874	3730.26659205245
29	3740.24919465896
930	3740.25083978341
961	3740.57411049614
783	3746.65983551091
930	3746.66079011108
987	3748.81097920684
806	3750.33597601549
923	3750.3369601805
988	3750.68258301998
783	3760.01300950881
960	3760.01321111668
987	3767.09031982256
962	3777.68216494815
1054	3778.63444682235
203	3843.57945941888
930	3843.58071809388
967	3852.05850965375
806	3860.66030883165
953	3860.66067917896
988	3862.92798022138
177	3880.35366022284
873	3880.35576422038
783	3903.80729798318
930	3903.80770338588
987	3909.00193996221
1080	3910.72802702623
963	3952.1558363954
26	4235.4475460053
927	4235.44754909845
961	4246.77357763566
810	4247.4344737799
957	4247.4371307494
988	4262.13619956169
810	4360.80002848319
927	4360.80028626745
988	4363.06476178424
810	4428.37265897693
957	4428.37281321213
988	4431.38777417705
781	4468.500056969
928	4468.50093205434
987	4484.68279577641
0	4500
806	4511.98155957543
953	4511.98329834625
988	4512.33179384622
806	4519.65879515503
893	4519.66330489259
988	4522.41788682788
64	4615.08151795622
877	4615.0818702101
963	4619.81636160505
781	4683.39995823858
898	4683.40018847912
987	4709.94783880325
664	4730.52369800782
927	4730.52415155503
983	4733.50462953823
810	4755.21313191626
897	4755.21403448059
992	4786.2399040697
1	4787.29032476242
872	4787.29096435379
961	4805.57188699011
988	4828.80476898094
0	4912.49435085115
783	4938.10359785575
930	4938.1053220407
987	4943.56181498829
203	4951.50426031661
930	4951.50532820033
967	4953.15503893146
667	4984.44625960643
930	4984.44823107819
983	4987.50809773474
60	5020.18381112999
872	5020.18658915401
963	5088.87007704932
58	5094.52433572965
930	5094.52474213529
962	5095.95051566773
58	5107.47367438816
930	5107.47509868788
962	5107.72541040961
667	5109.76401881682
960	5109.76483997997
990	5113.37187385706
783	5129.52406758821
930	5129.52476886397
987	5129.8109470722
810	5136.53001159218
927	5136.5303084226
988	5138.23086703149
810	5159.3587579382
897	5159.36340778797
988	5176.26938986211
665	5190.09645994913
898	5190.09702435183
58	5197.49265040282
930	5197.49424226546
988	5202.53731119306
962	5205.15604034514
29	5206.19693680877
930	5206.19695725272
961	5206.66124952031
29	5208.24438825132
930	5208.24464960069
961	5217.09216656607
58	5220.1329975503
930	5220.13475785653
962	5220.42031896343
29	5249.72803994253
930	5249.72877687723
961	5249.82169195473
1078	5264.52183204229
783	5269.08051740712
930	5269.08168329487
987	5272.59357357885
783	5315.79640313356
930	5315.80215454457
987	5316.89911517615
2	5323.6336993634
873	5323.63428164621
35	5329.59104003278
877	5329.59125388462
962	5347.73135400691
961	5361.45414673254
0	5400
1080	5419.80726029352
64	5458.00096443891
877	5458.00100184127
963	5458.24207996902
35	5465.39457130109
937	5465.39505419788
967	5466.6841629946
64	5531.84952387921
877	5531.84965437063
963	5621.33347978922
59	5798.47273165846
871	5798.4731054857
664	5801.76575192957
957	5801.76587465039
983	5816.76315728027
963	5862.38206938751
1077	5970.34250163915
0	5974.59185720133
667	6014.8844351144
930	6014.88447248021
983	6032.23327475156
992	6050.4969827851
1022	6051.1972935884
1057	6155.45863714907
0	6300
29	6369.48639393255
930	6369.48656416505
961	6370.29197117376
58	6380.27397701638
930	6380.27735292908
962	6388.98649541731
87	6395.22912149608
930	6395.22975551509
963	6397.84515862533
58	6410.87484288985
930	6410.87631306787
962	6412.15259914818
58	6463.68499285604
930	6463.68551380899
962	6463.99463164631
58	6510.081082416
900	6510.08111234847
962	6519.53368366242
60	6600.7034683688
872	6600.7063205258
667	6696.05944673484
930	6696.05982822753
983	6709.53553427556
667	6714.252989906
930	6714.25314700767
983	6715.93649797725
963	6737.51753000999
87	6798.07278058419
930	6798.07317235648
963	6798.34559076065
58	6819.38349936863
930	6819.38524045843
962	6823.84686409837
87	6865.92082534789
960	6865.92133993033
963	6868.7397763921
60	6926.65930717103
872	6926.6612897502
962	6929.43716198266
58	6937.11553109289
930	6937.1157047514
962	6948.02781709508
87	6998.88668504767
930	6998.88809418627
963	7001.21675306762
58	7045.21457338391
930	7045.21501703523
962	7052.73404336273
29	7074.66202367134
930	7074.66483831
961	7082.34545965389
29	7111.70055450054
930	7111.70161494549
961	7114.45291529851
29	7125.9278429132
930	7125.9290374942
961	7127.4190535477
667	7134.16335094145
930	7134.16420694839
983	7135.29336330894
667	7135.38838806426
930	7135.38941148651
983	7135.63544663038
87	7148.0649155733
930	7148.06535814358
963	7148.51066161105
29	7169.28369474776
930	7169.28450316321
961	7175.15208054169
0	7176.267
58	7192.76640750592
930	7192.7672751689
0	7200
1073	7255.44181239004
962	7263.34975088159
1080	7265.34445762768
59	7324.28250411735
871	7324.28284336404
0	7330.83502788837
963	7421.77412796129
1051	7520.64986509296
87	7531.12788805854
930	7531.12893651373
963	7535.43582033182
1080	7539.22093154935
1052	7643.62673005831
0	8100
1053	8234.17146543288
0	10818
