## Supplemental_reproducible_code for "Fighting isn’t sexy in lekking Greater Sage-grouse (*Centrocercus urophasianus*)": full_event_list

Events	Time	Females	Date
fem.enter	0	2	2014-03-30
1.attack.19	101.834	2	2014-03-30
19.initSF	101.835	2	2014-03-30
19.disengage.1	108	2	2014-03-30
7.attack.4	112.701	2	2014-03-30
4.initFO	112.702	2	2014-03-30
7.disengage.4	150.567	2	2014-03-30
2.attack.4	170.667	2	2014-03-30
4.initFO	170.668	2	2014-03-30
3.cop.start	191.968	2	2014-03-30
3.cop.end	195.801	2	2014-03-30
2.disengage.4	221.367	2	2014-03-30
3.attack.1	330	2	2014-03-30
1.initFO	330.001	2	2014-03-30
3.disengage.1	342.467	2	2014-03-30
2.attack.4	378.934	2	2014-03-30
4.initFO	378.935	2	2014-03-30
2.disengage.4	399.968	2	2014-03-30
7.attack.4	481.467	2	2014-03-30
4.initFO	481.468	2	2014-03-30
7.disengage.4	667.767	2	2014-03-30
2.attack.4	679.767	2	2014-03-30
4.initFO	679.768	2	2014-03-30
2.disengage.4	703.767	2	2014-03-30
2.attack.4	782.901	2	2014-03-30
4.initFO	782.902	2	2014-03-30
2.disengage.4	806.367	2	2014-03-30
2.attack.4	826.801	2	2014-03-30
4.initFO	826.802	2	2014-03-30
3.cop.start	843.167	2	2014-03-30
3.cop.end	847.334	2	2014-03-30
2.disengage.4	851.567	2	2014-03-30
clock.time	900	2	2014-03-30
7.attack.4	921.467	2	2014-03-30
4.initFO	921.468	2	2014-03-30
3.attack.1	940.701	2	2014-03-30
1.initFO	940.702	2	2014-03-30
3.disengage.1	955.067	2	2014-03-30
30.arrive	969.84	2	2014-03-30
24.arrive	982.78	2	2014-03-30
1.attack.24	992.1	2	2014-03-30
24.initCH	992.101	2	2014-03-30
1.disengage.24	997.534	2	2014-03-30
7.disengage.4	999.033	2	2014-03-30
19.attack.24	999.367	2	2014-03-30
24.initCH	999.368	2	2014-03-30
4.attack.7	1007.534	2	2014-03-30
7.initFO	1007.535	2	2014-03-30
19.disengage.24	1029.834	2	2014-03-30
1.attack.30	1034.667	2	2014-03-30
30.initCH	1034.668	2	2014-03-30
7.disengage.4	1036.067	2	2014-03-30
1.disengage.30	1038.367	2	2014-03-30
3.attack.30	1038.434	2	2014-03-30
30.initCH	1038.435	2	2014-03-30
1.attack.24	1045.267	2	2014-03-30
24.initCH	1045.268	2	2014-03-30
1.disengage.24	1047.267	2	2014-03-30
3.disengage.30	1048.634	2	2014-03-30
3.attack.24	1050.601	2	2014-03-30
24.initCH	1050.602	2	2014-03-30
3.disengage.24	1053.334	2	2014-03-30
7.attack.24	1053.4	2	2014-03-30
24.initCH	1053.401	2	2014-03-30
7.disengage.24	1057.834	2	2014-03-30
4.attack.24	1057.901	2	2014-03-30
24.initCH	1057.902	2	2014-03-30
19.attack.30	1063.767	2	2014-03-30
30.initCH	1063.768	2	2014-03-30
4.disengage.24	1065.234	2	2014-03-30
2.attack.24	1065.3	2	2014-03-30
24.initCH	1065.301	2	2014-03-30
19.disengage.30	1068.534	2	2014-03-30
2.disengage.24	1069.467	2	2014-03-30
7.attack.24	1071.4	2	2014-03-30
24.initCH	1071.401	2	2014-03-30
7.disengage.24	1075.767	2	2014-03-30
3.attack.24	1075.834	2	2014-03-30
24.initCH	1075.835	2	2014-03-30
3.disengage.24	1078.567	2	2014-03-30
3.attack.30	1080.2	2	2014-03-30
30.initCH	1080.201	2	2014-03-30
3.disengage.30	1087.434	2	2014-03-30
1.attack.30	1089.601	2	2014-03-30
30.initCH	1089.602	2	2014-03-30
1.disengage.30	1090.968	2	2014-03-30
3.attack.30	1091.033	2	2014-03-30
30.initCH	1091.034	2	2014-03-30
3.disengage.30	1092.033	2	2014-03-30
1.attack.30	1092.1	2	2014-03-30
30.initCH	1092.101	2	2014-03-30
1.disengage.30	1093.734	2	2014-03-30
3.attack.30	1093.868	2	2014-03-30
30.initCH	1093.869	2	2014-03-30
3.disengage.30	1099	2	2014-03-30
2.attack.30	1099.067	2	2014-03-30
30.initCH	1099.068	2	2014-03-30
2.disengage.30	1100.033	2	2014-03-30
4.attack.30	1100.1	2	2014-03-30
30.initCH	1100.101	2	2014-03-30
19.attack.30	1105.601	2	2014-03-30
30.initFO	1105.602	2	2014-03-30
4.disengage.30	1107.4	2	2014-03-30
3.attack.30	1107.467	2	2014-03-30
30.initCH	1107.468	2	2014-03-30
3.disengage.30	1112.834	2	2014-03-30
2.attack.30	1113.167	2	2014-03-30
30.initCH	1113.168	2	2014-03-30
2.disengage.30	1114	2	2014-03-30
1.attack.30	1114.067	2	2014-03-30
30.initCH	1114.068	2	2014-03-30
1.disengage.30	1119.334	2	2014-03-30
3.attack.30	1119.4	2	2014-03-30
30.initCH	1119.401	2	2014-03-30
19.disengage.30	1120.701	2	2014-03-30
3.disengage.30	1125.2	2	2014-03-30
1.attack.30	1125.701	2	2014-03-30
30.initCH	1125.702	2	2014-03-30
2.attack.4	1126.2	2	2014-03-30
4.initFO	1126.201	2	2014-03-30
1.disengage.30	1130.567	2	2014-03-30
1.attack.19	1130.801	2	2014-03-30
19.initSF	1130.802	2	2014-03-30
19.disengage.1	1134.601	2	2014-03-30
1.attack.30	1135.067	2	2014-03-30
30.initCH	1135.068	2	2014-03-30
2.disengage.4	1138.133	2	2014-03-30
1.disengage.30	1139.534	2	2014-03-30
1.attack.30	1139.801	2	2014-03-30
30.initCH	1139.802	2	2014-03-30
1.disengage.30	1140.868	2	2014-03-30
1.attack.30	1141.267	2	2014-03-30
30.initCH	1141.268	2	2014-03-30
1.disengage.30	1141.367	2	2014-03-30
3.attack.30	1141.434	2	2014-03-30
30.initCH	1141.435	2	2014-03-30
3.disengage.30	1161.434	2	2014-03-30
3.attack.30	1164.534	2	2014-03-30
30.initCH	1164.535	2	2014-03-30
4.attack.30	1203.968	2	2014-03-30
30.initCH	1203.969	2	2014-03-30
3.disengage.30	1205.033	2	2014-03-30
4.disengage.30	1207.434	2	2014-03-30
4.attack.30	1208.167	2	2014-03-30
30.initCH	1208.168	2	2014-03-30
4.disengage.30	1210.434	2	2014-03-30
1.attack.30	1216.267	2	2014-03-30
30.initCH	1216.268	2	2014-03-30
1.disengage.30	1220.234	2	2014-03-30
4.attack.30	1222.634	2	2014-03-30
30.initCH	1222.635	2	2014-03-30
4.disengage.30	1225.1	2	2014-03-30
3.attack.30	1225.834	2	2014-03-30
30.initCH	1225.835	2	2014-03-30
3.disengage.30	1235.367	2	2014-03-30
3.attack.30	1245.801	2	2014-03-30
30.initCH	1245.802	2	2014-03-30
3.disengage.30	1252.267	2	2014-03-30
1.attack.30	1252.534	2	2014-03-30
30.initCH	1252.535	2	2014-03-30
1.disengage.30	1262	2	2014-03-30
19.attack.30	1299.734	2	2014-03-30
30.initCH	1299.735	2	2014-03-30
19.disengage.30	1305.968	2	2014-03-30
19.attack.30	1312.334	2	2014-03-30
30.initCH	1312.335	2	2014-03-30
19.disengage.30	1320.567	2	2014-03-30
3.attack.1	1335.3	2	2014-03-30
1.initFO	1335.301	2	2014-03-30
3.disengage.1	1348.834	2	2014-03-30
1.attack.30	1380.434	2	2014-03-30
30.initCH	1380.435	2	2014-03-30
1.disengage.30	1385.434	2	2014-03-30
3.attack.30	1392.133	2	2014-03-30
30.initSF	1392.134	2	2014-03-30
3.disengage.30	1394.968	2	2014-03-30
19.attack.30	1397.767	2	2014-03-30
30.initCH	1397.768	2	2014-03-30
19.disengage.30	1404.801	2	2014-03-30
3.attack.30	1404.868	2	2014-03-30
30.initCH	1404.869	2	2014-03-30
1.attack.30	1405.5	2	2014-03-30
30.initCH	1405.501	2	2014-03-30
1.disengage.30	1410.167	2	2014-03-30
1.attack.30	1410.868	2	2014-03-30
30.initCH	1410.869	2	2014-03-30
1.disengage.30	1413.467	2	2014-03-30
2.attack.30	1413.534	2	2014-03-30
30.initCH	1413.535	2	2014-03-30
19.attack.30	1414.5	2	2014-03-30
30.initCH	1414.501	2	2014-03-30
3.disengage.30	1414.534	2	2014-03-30
2.disengage.30	1417.067	2	2014-03-30
19.disengage.30	1422.534	2	2014-03-30
19.attack.30	1425.901	2	2014-03-30
30.initCH	1425.902	2	2014-03-30
19.disengage.30	1433.667	2	2014-03-30
1.attack.30	1450.634	2	2014-03-30
30.initCH	1450.635	2	2014-03-30
1.disengage.30	1451.701	2	2014-03-30
3.attack.30	1451.767	2	2014-03-30
30.initCH	1451.768	2	2014-03-30
19.attack.30	1451.801	2	2014-03-30
30.initCH	1451.802	2	2014-03-30
19.disengage.30	1453.868	2	2014-03-30
3.disengage.30	1455.767	2	2014-03-30
1.attack.30	1455.834	2	2014-03-30
30.initCH	1455.835	2	2014-03-30
1.disengage.30	1458.767	2	2014-03-30
1.attack.30	1463.601	2	2014-03-30
30.initCH	1463.602	2	2014-03-30
1.disengage.30	1466.767	2	2014-03-30
1.attack.30	1467.567	2	2014-03-30
30.initCH	1467.568	2	2014-03-30
1.disengage.30	1469.868	2	2014-03-30
2.attack.30	1488.167	2	2014-03-30
30.initCH	1488.168	2	2014-03-30
2.disengage.30	1491.801	2	2014-03-30
2.attack.4	1491.868	2	2014-03-30
4.initFO	1491.869	2	2014-03-30
2.disengage.4	1517.234	2	2014-03-30
1.attack.30	1523.367	2	2014-03-30
30.initCH	1523.368	2	2014-03-30
1.disengage.30	1525.934	2	2014-03-30
2.attack.30	1526	2	2014-03-30
30.initCH	1526.001	2	2014-03-30
2.disengage.30	1529.234	2	2014-03-30
1.attack.30	1529.3	2	2014-03-30
30.initCH	1529.301	2	2014-03-30
1.disengage.30	1531.834	2	2014-03-30
1.attack.30	1537.834	2	2014-03-30
30.initCH	1537.835	2	2014-03-30
1.disengage.30	1542.5	2	2014-03-30
7.attack.4	1583.667	2	2014-03-30
4.initFO	1583.668	2	2014-03-30
1.attack.30	1608.2	2	2014-03-30
30.initCH	1608.201	2	2014-03-30
1.disengage.30	1610.434	2	2014-03-30
22.attack.19	1613.067	2	2014-03-30
19.initSF	1613.068	2	2014-03-30
3.attack.30	1629.534	2	2014-03-30
30.initCH	1629.535	2	2014-03-30
19.disengage.22	1632.167	2	2014-03-30
3.disengage.30	1634.934	2	2014-03-30
1.attack.30	1659.434	2	2014-03-30
30.initCH	1659.435	2	2014-03-30
1.disengage.30	1662.534	2	2014-03-30
2.attack.30	1662.601	2	2014-03-30
30.initCH	1662.602	2	2014-03-30
4.disengage.7	1664.1	2	2014-03-30
2.disengage.30	1666.133	2	2014-03-30
30.depart	1666.26	2	2014-03-30
22.attack.19	1726.801	2	2014-03-30
19.initSF	1726.802	2	2014-03-30
19.disengage.22	1735.4	2	2014-03-30
3.attack.4	1756.234	2	2014-03-30
4.initFO	1756.235	2	2014-03-30
3.disengage.4	1765.667	2	2014-03-30
3.cop.start	1792.3	2	2014-03-30
3.cop.end	1796	2	2014-03-30
clock.time	1800	2	2014-03-30
4.attack.2	1835.067	2	2014-03-30
2.initFO	1835.068	2	2014-03-30
22.attack.19	1857.3	2	2014-03-30
19.initSF	1857.301	2	2014-03-30
22.disengage.19	1863.2	2	2014-03-30
3.cop.start	1865.667	2	2014-03-30
3.cop.end	1869.133	2	2014-03-30
2.disengage.4	1980.2	2	2014-03-30
7.attack.4	2195.033	2	2014-03-30
4.initFO	2195.034	2	2014-03-30
3.cop.start	2257.601	2	2014-03-30
3.cop.end	2260.801	2	2014-03-30
22.depart	2321.59	2	2014-03-30
7.disengage.4	2396.701	2	2014-03-30
7.attack.4	2413.868	2	2014-03-30
4.initFO	2413.869	2	2014-03-30
19.attack.24	2417.701	2	2014-03-30
24.initSF	2417.702	2	2014-03-30
24.disengage.19	2424.334	2	2014-03-30
7.disengage.4	2454.634	2	2014-03-30
3.cop.start	2455.067	2	2014-03-30
3.cop.end	2458	2	2014-03-30
7.attack.4	2499.4	2	2014-03-30
4.initFO	2499.401	2	2014-03-30
4.disengage.7	2507.434	2	2014-03-30
3.attack.24	2529.567	2	2014-03-30
24.initCH	2529.568	2	2014-03-30
3.disengage.24	2535.1	2	2014-03-30
2.attack.4	2552.734	2	2014-03-30
4.initFO	2552.735	2	2014-03-30
19.attack.24	2554.234	2	2014-03-30
24.initCH	2554.235	2	2014-03-30
19.disengage.24	2563.5	2	2014-03-30
2.disengage.4	2568.2	2	2014-03-30
3.attack.24	2612.601	2	2014-03-30
24.initCH	2612.602	2	2014-03-30
3.disengage.24	2618.2	2	2014-03-30
1.attack.24	2622	2	2014-03-30
24.initCH	2622.001	2	2014-03-30
1.disengage.24	2629.5	2	2014-03-30
3.attack.24	2629.567	2	2014-03-30
24.initCH	2629.568	2	2014-03-30
3.disengage.24	2630.5	2	2014-03-30
2.attack.24	2630.567	2	2014-03-30
24.initCH	2630.568	2	2014-03-30
2.disengage.24	2632.334	2	2014-03-30
3.attack.24	2633.467	2	2014-03-30
24.initCH	2633.468	2	2014-03-30
3.disengage.24	2638.1	2	2014-03-30
19.attack.24	2665.701	2	2014-03-30
24.initCH	2665.702	2	2014-03-30
19.disengage.24	2668.434	2	2014-03-30
clock.time	2700	2	2014-03-30
24.depart	2713.28	2	2014-03-30
7.attack.4	2776.4	2	2014-03-30
4.initFO	2776.401	2	2014-03-30
7.disengage.4	2881.868	2	2014-03-30
7.attack.4	2895.1	2	2014-03-30
4.initFO	2895.101	2	2014-03-30
7.disengage.4	2954.701	2	2014-03-30
4.depart	3010.31	2	2014-03-30
1.attack.2	3531.1	2	2014-03-30
2.initFO	3531.101	2	2014-03-30
1.disengage.2	3557.567	2	2014-03-30
1.attack.2	3573.4	2	2014-03-30
2.initFO	3573.401	2	2014-03-30
1.disengage.2	3585.667	2	2014-03-30
clock.time	3600	2	2014-03-30
1.attack.2	3894.4	2	2014-03-30
2.initSF	3894.401	2	2014-03-30
2.disengage.1	3911.834	2	2014-03-30
1.attack.2	3916.067	2	2014-03-30
2.initFO	3916.068	2	2014-03-30
1.disengage.2	3990.367	2	2014-03-30
7.depart	4406.4	2	2014-03-30
clock.time	4500	2	2014-03-30
fem.exit	4645.567	1	2014-03-30
3.attack.2	4706.133	1	2014-03-30
2.initSF	4706.134	1	2014-03-30
3.disengage.2	4725.133	1	2014-03-30
1.attack.3	4725.2	1	2014-03-30
3.initFO	4725.201	1	2014-03-30
30.arrive	4944.87	1	2014-03-30
26.arrive	5043.87	1	2014-03-30
3.disengage.1	5161.1	1	2014-03-30
3.attack.30	5162.467	1	2014-03-30
30.initCH	5162.468	1	2014-03-30
3.disengage.30	5189.968	1	2014-03-30
19.attack.26	5220.434	1	2014-03-30
26.initFO	5220.435	1	2014-03-30
30.depart	5358.15	1	2014-03-30
26.disengage.19	5378.334	1	2014-03-30
19.attack.1	5393.033	1	2014-03-30
1.initFO	5393.034	1	2014-03-30
clock.time	5400	1	2014-03-30
1.disengage.19	5426.1	1	2014-03-30
26.attack.19	5750.4	1	2014-03-30
19.initSF	5750.401	1	2014-03-30
26.disengage.19	5754.167	1	2014-03-30
26.attack.19	5844.367	1	2014-03-30
19.initFO	5844.368	1	2014-03-30
fem.enter	5886.467	2	2014-03-30
26.disengage.19	5916.901	2	2014-03-30
clock.time	6300	2	2014-03-30
fem.exit	6643	1	2014-03-30
3.attack.2	6779.801	1	2014-03-30
2.initFO	6779.802	1	2014-03-30
clock.time	7200	1	2014-03-30
26.attack.19	7378.067	1	2014-03-30
19.initCH	7378.068	1	2014-03-30
26.disengage.19	7390.3	1	2014-03-30
1.attack.19	7390.367	1	2014-03-30
19.initCH	7390.368	1	2014-03-30
1.disengage.19	7402.801	1	2014-03-30
1.attack.26	7403.167	1	2014-03-30
26.initFO	7403.168	1	2014-03-30
26.disengage.1	7417.334	1	2014-03-30
3.disengage.2	7457.934	1	2014-03-30
26.attack.19	7483.4	1	2014-03-30
19.initCH	7483.401	1	2014-03-30
26.disengage.19	7492.334	1	2014-03-30
3.attack.19	7521.2	1	2014-03-30
19.initCH	7521.201	1	2014-03-30
3.disengage.19	7531.534	1	2014-03-30
2.depart	7544.14	1	2014-03-30
1.attack.19	7644.067	1	2014-03-30
19.initSF	7644.068	1	2014-03-30
19.disengage.1	7661.4	1	2014-03-30
3.depart	7676.77	1	2014-03-30
19.depart	7792.18	1	2014-03-30
1.depart	7995.12	1	2014-03-30
clock.time	8100	1	2014-03-30
26.depart	8402.49	1	2014-03-30
clock.time	9000	1	2014-03-30
end.obs	9004	1	2014-03-30
20.arrive	26.36	1	2014-03-31
4.arrive	32.27	1	2014-03-31
2.arrive	63.2	1	2014-03-31
23.arrive	200.37	1	2014-03-31
fem.enter	404.267	2	2014-03-31
1.attack.20	436.844325476992	2	2014-03-31
20.initCH	436.847061797031	2	2014-03-31
1.disengage	437.117874480491	2	2014-03-31
1.attack.20	454.776094652685	2	2014-03-31
20.initFO	454.777213925189	2	2014-03-31
4.cop.start	471.871773192267	2	2014-03-31
2.attack.4	472.328918360242	2	2014-03-31
4.initSF	472.329048301551	2	2014-03-31
2.disengage	473.474646006796	2	2014-03-31
1.disengage	477.468287812212	2	2014-03-31
25.arrive	491.16	2	2014-03-31
3.attack.2	514.923535041768	2	2014-03-31
2.initFO	514.927188607036	2	2014-03-31
4.attack.20	546.67522383002	2	2014-03-31
20.initCH	546.675596734719	2	2014-03-31
4.disengage	552.673743060879	2	2014-03-31
3.disengage	583.982527216023	2	2014-03-31
1.attack.20	630.289579221072	2	2014-03-31
20.initCH	630.290650620203	2	2014-03-31
1.disengage	633.01834775589	2	2014-03-31
2.attack.4	648.479127459951	2	2014-03-31
4.initFO	648.480280611654	2	2014-03-31
2.disengage	665.310039302176	2	2014-03-31
4.attack.1	675.068916743383	2	2014-03-31
1.initFO	675.070173923019	2	2014-03-31
1.disengage	701.365078064219	2	2014-03-31
3.attack.20	752.917498536879	2	2014-03-31
20.initFO	752.918429354561	2	2014-03-31
3.disengage	799.944365085846	2	2014-03-31
2.cop.start	815.247192491547	2	2014-03-31
2.cop.end	818.24748512093	2	2014-03-31
3.attack.20	822.083317908599	2	2014-03-31
20.initCH	822.08342895651	2	2014-03-31
25.depart	825.511556607178	2	2014-03-31
3.disengage	829.466621869308	2	2014-03-31
3.attack.4	858.361414896271	2	2014-03-31
4.initSF	858.361635599374	2	2014-03-31
3.disengage	865.169353377769	2	2014-03-31
2.attack.4	869.446280677386	2	2014-03-31
4.initFO	869.448450890932	2	2014-03-31
clock.time	900	2	2014-03-31
4.disengage	917.51875444142	2	2014-03-31
4.attack.2	1020.2558974578	2	2014-03-31
2.initFO	1020.25684326739	2	2014-03-31
2.disengage	1046.8223677983	2	2014-03-31
3.attack.20	1047.45594326267	2	2014-03-31
20.initCH	1047.45702070161	2	2014-03-31
3.disengage	1048.30193501842	2	2014-03-31
7.arrive	1053.39	2	2014-03-31
3.attack.20	1098.38664327038	2	2014-03-31
20.initCH	1098.38679350687	2	2014-03-31
3.disengage	1100.65788556308	2	2014-03-31
3.attack.20	1109.77910884169	2	2014-03-31
20.initCH	1109.78173447948	2	2014-03-31
3.disengage	1110.25817938524	2	2014-03-31
3.attack.20	1152.93380599008	2	2014-03-31
20.initCH	1152.9339104578	2	2014-03-31
3.disengage	1154.03116376503	2	2014-03-31
3.attack.20	1163.5287311591	2	2014-03-31
20.initCH	1163.52950201233	2	2014-03-31
3.disengage	1183.81116200671	2	2014-03-31
20.depart	1250.02459815215	2	2014-03-31
3.attack.4	1264.89804948859	2	2014-03-31
4.initFO	1264.89805853663	2	2014-03-31
3.disengage	1278.76739488663	2	2014-03-31
3.attack.4	1288.12741587752	2	2014-03-31
4.initFO	1288.12755570665	2	2014-03-31
3.disengage	1293.98117444597	2	2014-03-31
30.arrive	1358.82	2	2014-03-31
3.cop.start	1728.94061844149	2	2014-03-31
3.cop.end	1729.92412790229	2	2014-03-31
clock.time	1800	2	2014-03-31
1.attack.2	1817.25553735059	2	2014-03-31
2.initSF	1817.25641090137	2	2014-03-31
1.disengage	1823.20824275955	2	2014-03-31
30.depart	1859.44876551646	2	2014-03-31
3.attack.4	2001.72384063004	2	2014-03-31
4.initSF	2001.72803097258	2	2014-03-31
4.disengage	2001.86194941035	2	2014-03-31
3.attack.7	2244.19560346099	2	2014-03-31
7.initSF	2244.19564297366	2	2014-03-31
3.disengage	2245.42654977153	2	2014-03-31
3.attack.7	2285.0796010239	2	2014-03-31
7.initFO	2285.07960865836	2	2014-03-31
3.disengage	2304.28440538301	2	2014-03-31
27.arrive	2449.65	2	2014-03-31
3.attack.4	2495.75813008929	2	2014-03-31
4.initSF	2495.75847437084	2	2014-03-31
4.disengage	2508.37197099174	2	2014-03-31
3.attack.2	2556.90207847705	2	2014-03-31
2.initFO	2556.90257836704	2	2014-03-31
1.attack.27	2607.04111786975	2	2014-03-31
27.initSF	2607.04365862974	2	2014-03-31
27.disengage	2637.00196717084	2	2014-03-31
2.disengage	2698.22072469902	2	2014-03-31
clock.time	2700	2	2014-03-31
30.arrive	2702.25261308762	2	2014-03-31
4.attack.7	2725.06570513903	2	2014-03-31
7.initFO	2725.06794192274	2	2014-03-31
28.arrive	2725.69	2	2014-03-31
28.attack.30	2754.8411462752	2	2014-03-31
30.initCH	2754.84395180513	2	2014-03-31
28.disengage	2757.46562149645	2	2014-03-31
4.disengage	2770.46602787312	2	2014-03-31
2.attack.4	2955.181956735	2	2014-03-31
4.initFO	2955.18325858359	2	2014-03-31
2.disengage	2956.28613100117	2	2014-03-31
28.attack.30	3061.45767996102	2	2014-03-31
30.initCH	3061.45768022415	2	2014-03-31
28.disengage	3061.86370508421	2	2014-03-31
4.attack.30	3101.07856775591	2	2014-03-31
30.initFO	3101.07890879779	2	2014-03-31
4.disengage	3123.92997515735	2	2014-03-31
4.attack.30	3124.06103311129	2	2014-03-31
30.initCH	3124.06265963203	2	2014-03-31
4.disengage	3125.52932226094	2	2014-03-31
7.attack.2	3126.13044954899	2	2014-03-31
2.initFO	3126.13153803437	2	2014-03-31
7.disengage	3136.93119859094	2	2014-03-31
28.attack.30	3137.16853097548	2	2014-03-31
30.initCH	3137.17038405545	2	2014-03-31
28.disengage	3149.14715413873	2	2014-03-31
7.attack.30	3179.43700707786	2	2014-03-31
30.initCH	3179.43716556665	2	2014-03-31
4.attack.2	3184.17517834425	2	2014-03-31
2.initSF	3184.17694622505	2	2014-03-31
7.disengage	3197.14110170505	2	2014-03-31
28.attack.30	3203.46186463995	2	2014-03-31
30.initCH	3203.46250255901	2	2014-03-31
2.disengage	3208.20862120524	2	2014-03-31
28.disengage	3210.33458146063	2	2014-03-31
28.attack.30	3214.80496759594	2	2014-03-31
30.initCH	3214.80646696836	2	2014-03-31
28.disengage	3215.30753997872	2	2014-03-31
27.attack.30	3217.73855243776	2	2014-03-31
30.initCH	3217.7386429451	2	2014-03-31
27.disengage	3219.88152222488	2	2014-03-31
30.depart	3250.65709367686	2	2014-03-31
3.attack.4	3290.10027137422	2	2014-03-31
4.initSF	3290.10054617587	2	2014-03-31
3.disengage	3291.94471301662	2	2014-03-31
2.attack.7	3498.66860845646	2	2014-03-31
7.initFO	3498.66894629399	2	2014-03-31
2.disengage	3555.96027415385	2	2014-03-31
27.attack.1	3592.98210293875	2	2014-03-31
1.initFO	3592.98262226207	2	2014-03-31
clock.time	3600	2	2014-03-31
30.arrive	3601.30852014494	2	2014-03-31
28.attack.23	3607.36224873825	2	2014-03-31
23.initCH	3607.36458750971	2	2014-03-31
28.disengage	3609.41578338812	2	2014-03-31
27.disengage	3713.38558498543	2	2014-03-31
2.attack.4	3730.26657478652	2	2014-03-31
4.initFO	3730.26659205245	2	2014-03-31
1.attack.30	3740.24919465896	2	2014-03-31
30.initCH	3740.25083978341	2	2014-03-31
1.disengage	3740.57411049614	2	2014-03-31
27.attack.30	3746.65983551091	2	2014-03-31
30.initCH	3746.66079011108	2	2014-03-31
27.disengage	3748.81097920684	2	2014-03-31
28.attack.23	3750.33597601549	2	2014-03-31
23.initCH	3750.3369601805	2	2014-03-31
28.disengage	3750.68258301998	2	2014-03-31
27.attack.30	3760.01300950881	2	2014-03-31
30.initSF	3760.01321111668	2	2014-03-31
27.disengage	3767.09031982256	2	2014-03-31
2.disengage	3777.68216494815	2	2014-03-31
4.depart	3778.63444682235	2	2014-03-31
7.attack.30	3843.57945941888	2	2014-03-31
30.initCH	3843.58071809388	2	2014-03-31
7.disengage	3852.05850965375	2	2014-03-31
28.attack.23	3860.66030883165	2	2014-03-31
23.initSF	3860.66067917896	2	2014-03-31
28.disengage	3862.92798022138	2	2014-03-31
7.attack.3	3880.35366022284	2	2014-03-31
3.initFO	3880.35576422038	2	2014-03-31
27.attack.30	3903.80729798318	2	2014-03-31
30.initCH	3903.80770338588	2	2014-03-31
27.disengage	3909.00193996221	2	2014-03-31
30.depart	3910.72802702623	2	2014-03-31
3.disengage	3952.1558363954	2	2014-03-31
1.attack.27	4235.4475460053	2	2014-03-31
27.initCH	4235.44754909845	2	2014-03-31
1.disengage	4246.77357763566	2	2014-03-31
28.attack.27	4247.4344737799	2	2014-03-31
27.initSF	4247.4371307494	2	2014-03-31
28.disengage	4262.13619956169	2	2014-03-31
28.attack.27	4360.80002848319	2	2014-03-31
27.initCH	4360.80028626745	2	2014-03-31
28.disengage	4363.06476178424	2	2014-03-31
28.attack.27	4428.37265897693	2	2014-03-31
27.initSF	4428.37281321213	2	2014-03-31
28.disengage	4431.38777417705	2	2014-03-31
27.attack.28	4468.500056969	2	2014-03-31
28.initCH	4468.50093205434	2	2014-03-31
27.disengage	4484.68279577641	2	2014-03-31
clock.time	4500	2	2014-03-31
28.attack.23	4511.98155957543	2	2014-03-31
23.initSF	4511.98329834625	2	2014-03-31
28.disengage	4512.33179384622	2	2014-03-31
28.attack.23	4519.65879515503	2	2014-03-31
23.initFO	4519.66330489259	2	2014-03-31
28.disengage	4522.41788682788	2	2014-03-31
3.attack.7	4615.08151795622	2	2014-03-31
7.initFO	4615.0818702101	2	2014-03-31
3.disengage	4619.81636160505	2	2014-03-31
27.attack.28	4683.39995823858	2	2014-03-31
28.initFO	4683.40018847912	2	2014-03-31
27.disengage	4709.94783880325	2	2014-03-31
23.attack.27	4730.52369800782	2	2014-03-31
27.initCH	4730.52415155503	2	2014-03-31
23.disengage	4733.50462953823	2	2014-03-31
28.attack.27	4755.21313191626	2	2014-03-31
27.initFO	4755.21403448059	2	2014-03-31
2.cop.start	4786.2399040697	2	2014-03-31
1.attack.2	4787.29032476242	2	2014-03-31
2.initFO	4787.29096435379	2	2014-03-31
1.disengage	4805.57188699011	2	2014-03-31
28.disengage	4828.80476898094	2	2014-03-31
30.arrive	4912.49435085115	2	2014-03-31
27.attack.30	4938.10359785575	2	2014-03-31
30.initCH	4938.1053220407	2	2014-03-31
27.disengage	4943.56181498829	2	2014-03-31
7.attack.30	4951.50426031661	2	2014-03-31
30.initCH	4951.50532820033	2	2014-03-31
7.disengage	4953.15503893146	2	2014-03-31
23.attack.30	4984.44625960643	2	2014-03-31
30.initCH	4984.44823107819	2	2014-03-31
23.disengage	4987.50809773474	2	2014-03-31
3.attack.2	5020.18381112999	2	2014-03-31
2.initFO	5020.18658915401	2	2014-03-31
3.disengage	5088.87007704932	2	2014-03-31
2.attack.30	5094.52433572965	2	2014-03-31
30.initCH	5094.52474213529	2	2014-03-31
2.disengage	5095.95051566773	2	2014-03-31
2.attack.30	5107.47367438816	2	2014-03-31
30.initCH	5107.47509868788	2	2014-03-31
2.disengage	5107.72541040961	2	2014-03-31
23.attack.30	5109.76401881682	2	2014-03-31
30.initSF	5109.76483997997	2	2014-03-31
30.disengage	5113.37187385706	2	2014-03-31
27.attack.30	5129.52406758821	2	2014-03-31
30.initCH	5129.52476886397	2	2014-03-31
27.disengage	5129.8109470722	2	2014-03-31
28.attack.27	5136.53001159218	2	2014-03-31
27.initCH	5136.5303084226	2	2014-03-31
28.disengage	5138.23086703149	2	2014-03-31
28.attack.27	5159.3587579382	2	2014-03-31
27.initFO	5159.36340778797	2	2014-03-31
28.disengage	5176.26938986211	2	2014-03-31
23.attack.28	5190.09645994913	2	2014-03-31
28.initFO	5190.09702435183	2	2014-03-31
2.attack.30	5197.49265040282	2	2014-03-31
30.initCH	5197.49424226546	2	2014-03-31
28.disengage	5202.53731119306	2	2014-03-31
2.disengage	5205.15604034514	2	2014-03-31
1.attack.30	5206.19693680877	2	2014-03-31
30.initCH	5206.19695725272	2	2014-03-31
1.disengage	5206.66124952031	2	2014-03-31
1.attack.30	5208.24438825132	2	2014-03-31
30.initCH	5208.24464960069	2	2014-03-31
1.disengage	5217.09216656607	2	2014-03-31
2.attack.30	5220.1329975503	2	2014-03-31
30.initCH	5220.13475785653	2	2014-03-31
2.disengage	5220.42031896343	2	2014-03-31
1.attack.30	5249.72803994253	2	2014-03-31
30.initCH	5249.72877687723	2	2014-03-31
1.disengage	5249.82169195473	2	2014-03-31
28.depart	5264.52183204229	2	2014-03-31
27.attack.30	5269.08051740712	2	2014-03-31
30.initCH	5269.08168329487	2	2014-03-31
27.disengage	5272.59357357885	2	2014-03-31
27.attack.30	5315.79640313356	2	2014-03-31
30.initCH	5315.80215454457	2	2014-03-31
27.disengage	5316.89911517615	2	2014-03-31
1.attack.3	5323.6336993634	2	2014-03-31
3.initFO	5323.63428164621	2	2014-03-31
2.attack.7	5329.59104003278	2	2014-03-31
7.initFO	5329.59125388462	2	2014-03-31
2.disengage	5347.73135400691	2	2014-03-31
1.disengage	5361.45414673254	2	2014-03-31
clock.time	5400	2	2014-03-31
30.depart	5419.80726029352	2	2014-03-31
3.attack.7	5458.00096443891	2	2014-03-31
7.initFO	5458.00100184127	2	2014-03-31
3.disengage	5458.24207996902	2	2014-03-31
2.attack.7	5465.39457130109	2	2014-03-31
7.initSF	5465.39505419788	2	2014-03-31
7.disengage	5466.6841629946	2	2014-03-31
3.attack.7	5531.84952387921	2	2014-03-31
7.initFO	5531.84965437063	2	2014-03-31
3.disengage	5621.33347978922	2	2014-03-31
3.attack.1	5798.47273165846	2	2014-03-31
1.initFO	5798.4731054857	2	2014-03-31
23.attack.27	5801.76575192957	2	2014-03-31
27.initSF	5801.76587465039	2	2014-03-31
23.disengage	5816.76315728027	2	2014-03-31
3.disengage	5862.38206938751	2	2014-03-31
27.depart	5970.34250163915	2	2014-03-31
30.arrive	5974.59185720133	2	2014-03-31
23.attack.30	6014.8844351144	2	2014-03-31
30.initCH	6014.88447248021	2	2014-03-31
23.disengage	6032.23327475156	2	2014-03-31
2.cop.start	6050.4969827851	2	2014-03-31
2.cop.end	6051.1972935884	2	2014-03-31
7.depart	6155.45863714907	2	2014-03-31
clock.time	6300	2	2014-03-31
1.attack.30	6369.48639393255	2	2014-03-31
30.initCH	6369.48656416505	2	2014-03-31
1.disengage	6370.29197117376	2	2014-03-31
2.attack.30	6380.27397701638	2	2014-03-31
30.initCH	6380.27735292908	2	2014-03-31
2.disengage	6388.98649541731	2	2014-03-31
3.attack.30	6395.22912149608	2	2014-03-31
30.initCH	6395.22975551509	2	2014-03-31
3.disengage	6397.84515862533	2	2014-03-31
2.attack.30	6410.87484288985	2	2014-03-31
30.initCH	6410.87631306787	2	2014-03-31
2.disengage	6412.15259914818	2	2014-03-31
2.attack.30	6463.68499285604	2	2014-03-31
30.initCH	6463.68551380899	2	2014-03-31
2.disengage	6463.99463164631	2	2014-03-31
2.attack.30	6510.081082416	2	2014-03-31
30.initFO	6510.08111234847	2	2014-03-31
2.disengage	6519.53368366242	2	2014-03-31
3.attack.2	6600.7034683688	2	2014-03-31
2.initFO	6600.7063205258	2	2014-03-31
23.attack.30	6696.05944673484	2	2014-03-31
30.initCH	6696.05982822753	2	2014-03-31
23.disengage	6709.53553427556	2	2014-03-31
23.attack.30	6714.252989906	2	2014-03-31
30.initCH	6714.25314700767	2	2014-03-31
23.disengage	6715.93649797725	2	2014-03-31
3.disengage	6737.51753000999	2	2014-03-31
3.attack.30	6798.07278058419	2	2014-03-31
30.initCH	6798.07317235648	2	2014-03-31
3.disengage	6798.34559076065	2	2014-03-31
2.attack.30	6819.38349936863	2	2014-03-31
30.initCH	6819.38524045843	2	2014-03-31
2.disengage	6823.84686409837	2	2014-03-31
3.attack.30	6865.92082534789	2	2014-03-31
30.initSF	6865.92133993033	2	2014-03-31
3.disengage	6868.7397763921	2	2014-03-31
3.attack.2	6926.65930717103	2	2014-03-31
2.initFO	6926.6612897502	2	2014-03-31
2.disengage	6929.43716198266	2	2014-03-31
2.attack.30	6937.11553109289	2	2014-03-31
30.initCH	6937.1157047514	2	2014-03-31
2.disengage	6948.02781709508	2	2014-03-31
3.attack.30	6998.88668504767	2	2014-03-31
30.initCH	6998.88809418627	2	2014-03-31
3.disengage	7001.21675306762	2	2014-03-31
2.attack.30	7045.21457338391	2	2014-03-31
30.initCH	7045.21501703523	2	2014-03-31
2.disengage	7052.73404336273	2	2014-03-31
1.attack.30	7074.66202367134	2	2014-03-31
30.initCH	7074.66483831	2	2014-03-31
1.disengage	7082.34545965389	2	2014-03-31
1.attack.30	7111.70055450054	2	2014-03-31
30.initCH	7111.70161494549	2	2014-03-31
1.disengage	7114.45291529851	2	2014-03-31
1.attack.30	7125.9278429132	2	2014-03-31
30.initCH	7125.9290374942	2	2014-03-31
1.disengage	7127.4190535477	2	2014-03-31
23.attack.30	7134.16335094145	2	2014-03-31
30.initCH	7134.16420694839	2	2014-03-31
23.disengage	7135.29336330894	2	2014-03-31
23.attack.30	7135.38838806426	2	2014-03-31
30.initCH	7135.38941148651	2	2014-03-31
23.disengage	7135.63544663038	2	2014-03-31
3.attack.30	7148.0649155733	2	2014-03-31
30.initCH	7148.06535814358	2	2014-03-31
3.disengage	7148.51066161105	2	2014-03-31
1.attack.30	7169.28369474776	2	2014-03-31
30.initCH	7169.28450316321	2	2014-03-31
1.disengage	7175.15208054169	2	2014-03-31
fem.exit	7176.267	1	2014-03-31
2.attack.30	7192.76640750592	1	2014-03-31
30.initCH	7192.7672751689	1	2014-03-31
clock.time	7200	1	2014-03-31
23.depart	7255.44181239004	1	2014-03-31
2.disengage	7263.34975088159	1	2014-03-31
30.depart	7265.34445762768	1	2014-03-31
3.attack.1	7324.28250411735	1	2014-03-31
1.initFO	7324.28284336404	1	2014-03-31
30.arrive	7330.83502788837	1	2014-03-31
3.disengage	7421.77412796129	1	2014-03-31
1.depart	7520.64986509296	1	2014-03-31
3.attack.30	7531.12788805854	1	2014-03-31
30.initCH	7531.12893651373	1	2014-03-31
3.disengage	7535.43582033182	1	2014-03-31
30.depart	7539.22093154935	1	2014-03-31
2.depart	7643.62673005831	1	2014-03-31
clock.time	8100	1	2014-03-31
3.depart	8234.17146543288	1	2014-03-31
end.obs	10818	1	2014-03-31
