## Supplemental_reproducible_code for "Fighting isn’t sexy in lekking Greater Sage-grouse (*Centrocercus urophasianus*)": full_event_list_day2

Events	Time	Females	Date
20.arrive	26.36	1	2014-03-31
4.arrive	32.27	1	2014-03-31
2.arrive	63.2	1	2014-03-31
23.arrive	200.37	1	2014-03-31
fem.enter	404.267	2	2014-03-31
1.attack.20	436.844325476992	2	2014-03-31
20.initCH	436.847061797031	2	2014-03-31
1.disengage	437.117874480491	2	2014-03-31
1.attack.20	454.776094652685	2	2014-03-31
20.initFO	454.777213925189	2	2014-03-31
4.cop.start	471.871773192267	2	2014-03-31
2.attack.4	472.328918360242	2	2014-03-31
4.initSF	472.329048301551	2	2014-03-31
2.disengage	473.474646006796	2	2014-03-31
1.disengage	477.468287812212	2	2014-03-31
25.arrive	491.16	2	2014-03-31
3.attack.2	514.923535041768	2	2014-03-31
2.initFO	514.927188607036	2	2014-03-31
4.attack.20	546.67522383002	2	2014-03-31
20.initCH	546.675596734719	2	2014-03-31
4.disengage	552.673743060879	2	2014-03-31
3.disengage	583.982527216023	2	2014-03-31
1.attack.20	630.289579221072	2	2014-03-31
20.initCH	630.290650620203	2	2014-03-31
1.disengage	633.01834775589	2	2014-03-31
2.attack.4	648.479127459951	2	2014-03-31
4.initFO	648.480280611654	2	2014-03-31
2.disengage	665.310039302176	2	2014-03-31
4.attack.1	675.068916743383	2	2014-03-31
1.initFO	675.070173923019	2	2014-03-31
1.disengage	701.365078064219	2	2014-03-31
3.attack.20	752.917498536879	2	2014-03-31
20.initFO	752.918429354561	2	2014-03-31
3.disengage	799.944365085846	2	2014-03-31
2.cop.start	815.247192491547	2	2014-03-31
2.cop.end	818.24748512093	2	2014-03-31
3.attack.20	822.083317908599	2	2014-03-31
20.initCH	822.08342895651	2	2014-03-31
25.depart	825.511556607178	2	2014-03-31
3.disengage	829.466621869308	2	2014-03-31
3.attack.4	858.361414896271	2	2014-03-31
4.initSF	858.361635599374	2	2014-03-31
3.disengage	865.169353377769	2	2014-03-31
2.attack.4	869.446280677386	2	2014-03-31
4.initFO	869.448450890932	2	2014-03-31
clock.time	900	2	2014-03-31
4.disengage	917.51875444142	2	2014-03-31
4.attack.2	1020.2558974578	2	2014-03-31
2.initFO	1020.25684326739	2	2014-03-31
2.disengage	1046.8223677983	2	2014-03-31
3.attack.20	1047.45594326267	2	2014-03-31
20.initCH	1047.45702070161	2	2014-03-31
3.disengage	1048.30193501842	2	2014-03-31
7.arrive	1053.39	2	2014-03-31
3.attack.20	1098.38664327038	2	2014-03-31
20.initCH	1098.38679350687	2	2014-03-31
3.disengage	1100.65788556308	2	2014-03-31
3.attack.20	1109.77910884169	2	2014-03-31
20.initCH	1109.78173447948	2	2014-03-31
3.disengage	1110.25817938524	2	2014-03-31
3.attack.20	1152.93380599008	2	2014-03-31
20.initCH	1152.9339104578	2	2014-03-31
3.disengage	1154.03116376503	2	2014-03-31
3.attack.20	1163.5287311591	2	2014-03-31
20.initCH	1163.52950201233	2	2014-03-31
3.disengage	1183.81116200671	2	2014-03-31
20.depart	1250.02459815215	2	2014-03-31
3.attack.4	1264.89804948859	2	2014-03-31
4.initFO	1264.89805853663	2	2014-03-31
3.disengage	1278.76739488663	2	2014-03-31
3.attack.4	1288.12741587752	2	2014-03-31
4.initFO	1288.12755570665	2	2014-03-31
3.disengage	1293.98117444597	2	2014-03-31
30.arrive	1358.82	2	2014-03-31
3.cop.start	1728.94061844149	2	2014-03-31
3.cop.end	1729.92412790229	2	2014-03-31
clock.time	1800	2	2014-03-31
1.attack.2	1817.25553735059	2	2014-03-31
2.initSF	1817.25641090137	2	2014-03-31
1.disengage	1823.20824275955	2	2014-03-31
30.depart	1859.44876551646	2	2014-03-31
3.attack.4	2001.72384063004	2	2014-03-31
4.initSF	2001.72803097258	2	2014-03-31
4.disengage	2001.86194941035	2	2014-03-31
3.attack.7	2244.19560346099	2	2014-03-31
7.initSF	2244.19564297366	2	2014-03-31
3.disengage	2245.42654977153	2	2014-03-31
3.attack.7	2285.0796010239	2	2014-03-31
7.initFO	2285.07960865836	2	2014-03-31
3.disengage	2304.28440538301	2	2014-03-31
27.arrive	2449.65	2	2014-03-31
3.attack.4	2495.75813008929	2	2014-03-31
4.initSF	2495.75847437084	2	2014-03-31
4.disengage	2508.37197099174	2	2014-03-31
3.attack.2	2556.90207847705	2	2014-03-31
2.initFO	2556.90257836704	2	2014-03-31
1.attack.27	2607.04111786975	2	2014-03-31
27.initSF	2607.04365862974	2	2014-03-31
27.disengage	2637.00196717084	2	2014-03-31
2.disengage	2698.22072469902	2	2014-03-31
clock.time	2700	2	2014-03-31
30.arrive	2702.25261308762	2	2014-03-31
4.attack.7	2725.06570513903	2	2014-03-31
7.initFO	2725.06794192274	2	2014-03-31
28.arrive	2725.69	2	2014-03-31
28.attack.30	2754.8411462752	2	2014-03-31
30.initCH	2754.84395180513	2	2014-03-31
28.disengage	2757.46562149645	2	2014-03-31
4.disengage	2770.46602787312	2	2014-03-31
2.attack.4	2955.181956735	2	2014-03-31
4.initFO	2955.18325858359	2	2014-03-31
2.disengage	2956.28613100117	2	2014-03-31
28.attack.30	3061.45767996102	2	2014-03-31
30.initCH	3061.45768022415	2	2014-03-31
28.disengage	3061.86370508421	2	2014-03-31
4.attack.30	3101.07856775591	2	2014-03-31
30.initFO	3101.07890879779	2	2014-03-31
4.disengage	3123.92997515735	2	2014-03-31
4.attack.30	3124.06103311129	2	2014-03-31
30.initCH	3124.06265963203	2	2014-03-31
4.disengage	3125.52932226094	2	2014-03-31
7.attack.2	3126.13044954899	2	2014-03-31
2.initFO	3126.13153803437	2	2014-03-31
7.disengage	3136.93119859094	2	2014-03-31
28.attack.30	3137.16853097548	2	2014-03-31
30.initCH	3137.17038405545	2	2014-03-31
28.disengage	3149.14715413873	2	2014-03-31
7.attack.30	3179.43700707786	2	2014-03-31
30.initCH	3179.43716556665	2	2014-03-31
4.attack.2	3184.17517834425	2	2014-03-31
2.initSF	3184.17694622505	2	2014-03-31
7.disengage	3197.14110170505	2	2014-03-31
28.attack.30	3203.46186463995	2	2014-03-31
30.initCH	3203.46250255901	2	2014-03-31
2.disengage	3208.20862120524	2	2014-03-31
28.disengage	3210.33458146063	2	2014-03-31
28.attack.30	3214.80496759594	2	2014-03-31
30.initCH	3214.80646696836	2	2014-03-31
28.disengage	3215.30753997872	2	2014-03-31
27.attack.30	3217.73855243776	2	2014-03-31
30.initCH	3217.7386429451	2	2014-03-31
27.disengage	3219.88152222488	2	2014-03-31
30.depart	3250.65709367686	2	2014-03-31
3.attack.4	3290.10027137422	2	2014-03-31
4.initSF	3290.10054617587	2	2014-03-31
3.disengage	3291.94471301662	2	2014-03-31
2.attack.7	3498.66860845646	2	2014-03-31
7.initFO	3498.66894629399	2	2014-03-31
2.disengage	3555.96027415385	2	2014-03-31
27.attack.1	3592.98210293875	2	2014-03-31
1.initFO	3592.98262226207	2	2014-03-31
clock.time	3600	2	2014-03-31
30.arrive	3601.30852014494	2	2014-03-31
28.attack.23	3607.36224873825	2	2014-03-31
23.initCH	3607.36458750971	2	2014-03-31
28.disengage	3609.41578338812	2	2014-03-31
27.disengage	3713.38558498543	2	2014-03-31
2.attack.4	3730.26657478652	2	2014-03-31
4.initFO	3730.26659205245	2	2014-03-31
1.attack.30	3740.24919465896	2	2014-03-31
30.initCH	3740.25083978341	2	2014-03-31
1.disengage	3740.57411049614	2	2014-03-31
27.attack.30	3746.65983551091	2	2014-03-31
30.initCH	3746.66079011108	2	2014-03-31
27.disengage	3748.81097920684	2	2014-03-31
28.attack.23	3750.33597601549	2	2014-03-31
23.initCH	3750.3369601805	2	2014-03-31
28.disengage	3750.68258301998	2	2014-03-31
27.attack.30	3760.01300950881	2	2014-03-31
30.initSF	3760.01321111668	2	2014-03-31
27.disengage	3767.09031982256	2	2014-03-31
2.disengage	3777.68216494815	2	2014-03-31
4.depart	3778.63444682235	2	2014-03-31
7.attack.30	3843.57945941888	2	2014-03-31
30.initCH	3843.58071809388	2	2014-03-31
7.disengage	3852.05850965375	2	2014-03-31
28.attack.23	3860.66030883165	2	2014-03-31
23.initSF	3860.66067917896	2	2014-03-31
28.disengage	3862.92798022138	2	2014-03-31
7.attack.3	3880.35366022284	2	2014-03-31
3.initFO	3880.35576422038	2	2014-03-31
27.attack.30	3903.80729798318	2	2014-03-31
30.initCH	3903.80770338588	2	2014-03-31
27.disengage	3909.00193996221	2	2014-03-31
30.depart	3910.72802702623	2	2014-03-31
3.disengage	3952.1558363954	2	2014-03-31
1.attack.27	4235.4475460053	2	2014-03-31
27.initCH	4235.44754909845	2	2014-03-31
1.disengage	4246.77357763566	2	2014-03-31
28.attack.27	4247.4344737799	2	2014-03-31
27.initSF	4247.4371307494	2	2014-03-31
28.disengage	4262.13619956169	2	2014-03-31
28.attack.27	4360.80002848319	2	2014-03-31
27.initCH	4360.80028626745	2	2014-03-31
28.disengage	4363.06476178424	2	2014-03-31
28.attack.27	4428.37265897693	2	2014-03-31
27.initSF	4428.37281321213	2	2014-03-31
28.disengage	4431.38777417705	2	2014-03-31
27.attack.28	4468.500056969	2	2014-03-31
28.initCH	4468.50093205434	2	2014-03-31
27.disengage	4484.68279577641	2	2014-03-31
clock.time	4500	2	2014-03-31
28.attack.23	4511.98155957543	2	2014-03-31
23.initSF	4511.98329834625	2	2014-03-31
28.disengage	4512.33179384622	2	2014-03-31
28.attack.23	4519.65879515503	2	2014-03-31
23.initFO	4519.66330489259	2	2014-03-31
28.disengage	4522.41788682788	2	2014-03-31
3.attack.7	4615.08151795622	2	2014-03-31
7.initFO	4615.0818702101	2	2014-03-31
3.disengage	4619.81636160505	2	2014-03-31
27.attack.28	4683.39995823858	2	2014-03-31
28.initFO	4683.40018847912	2	2014-03-31
27.disengage	4709.94783880325	2	2014-03-31
23.attack.27	4730.52369800782	2	2014-03-31
27.initCH	4730.52415155503	2	2014-03-31
23.disengage	4733.50462953823	2	2014-03-31
28.attack.27	4755.21313191626	2	2014-03-31
27.initFO	4755.21403448059	2	2014-03-31
2.cop.start	4786.2399040697	2	2014-03-31
1.attack.2	4787.29032476242	2	2014-03-31
2.initFO	4787.29096435379	2	2014-03-31
1.disengage	4805.57188699011	2	2014-03-31
28.disengage	4828.80476898094	2	2014-03-31
30.arrive	4912.49435085115	2	2014-03-31
27.attack.30	4938.10359785575	2	2014-03-31
30.initCH	4938.1053220407	2	2014-03-31
27.disengage	4943.56181498829	2	2014-03-31
7.attack.30	4951.50426031661	2	2014-03-31
30.initCH	4951.50532820033	2	2014-03-31
7.disengage	4953.15503893146	2	2014-03-31
23.attack.30	4984.44625960643	2	2014-03-31
30.initCH	4984.44823107819	2	2014-03-31
23.disengage	4987.50809773474	2	2014-03-31
3.attack.2	5020.18381112999	2	2014-03-31
2.initFO	5020.18658915401	2	2014-03-31
3.disengage	5088.87007704932	2	2014-03-31
2.attack.30	5094.52433572965	2	2014-03-31
30.initCH	5094.52474213529	2	2014-03-31
2.disengage	5095.95051566773	2	2014-03-31
2.attack.30	5107.47367438816	2	2014-03-31
30.initCH	5107.47509868788	2	2014-03-31
2.disengage	5107.72541040961	2	2014-03-31
23.attack.30	5109.76401881682	2	2014-03-31
30.initSF	5109.76483997997	2	2014-03-31
30.disengage	5113.37187385706	2	2014-03-31
27.attack.30	5129.52406758821	2	2014-03-31
30.initCH	5129.52476886397	2	2014-03-31
27.disengage	5129.8109470722	2	2014-03-31
28.attack.27	5136.53001159218	2	2014-03-31
27.initCH	5136.5303084226	2	2014-03-31
28.disengage	5138.23086703149	2	2014-03-31
28.attack.27	5159.3587579382	2	2014-03-31
27.initFO	5159.36340778797	2	2014-03-31
28.disengage	5176.26938986211	2	2014-03-31
23.attack.28	5190.09645994913	2	2014-03-31
28.initFO	5190.09702435183	2	2014-03-31
2.attack.30	5197.49265040282	2	2014-03-31
30.initCH	5197.49424226546	2	2014-03-31
28.disengage	5202.53731119306	2	2014-03-31
2.disengage	5205.15604034514	2	2014-03-31
1.attack.30	5206.19693680877	2	2014-03-31
30.initCH	5206.19695725272	2	2014-03-31
1.disengage	5206.66124952031	2	2014-03-31
1.attack.30	5208.24438825132	2	2014-03-31
30.initCH	5208.24464960069	2	2014-03-31
1.disengage	5217.09216656607	2	2014-03-31
2.attack.30	5220.1329975503	2	2014-03-31
30.initCH	5220.13475785653	2	2014-03-31
2.disengage	5220.42031896343	2	2014-03-31
1.attack.30	5249.72803994253	2	2014-03-31
30.initCH	5249.72877687723	2	2014-03-31
1.disengage	5249.82169195473	2	2014-03-31
28.depart	5264.52183204229	2	2014-03-31
27.attack.30	5269.08051740712	2	2014-03-31
30.initCH	5269.08168329487	2	2014-03-31
27.disengage	5272.59357357885	2	2014-03-31
27.attack.30	5315.79640313356	2	2014-03-31
30.initCH	5315.80215454457	2	2014-03-31
27.disengage	5316.89911517615	2	2014-03-31
1.attack.3	5323.6336993634	2	2014-03-31
3.initFO	5323.63428164621	2	2014-03-31
2.attack.7	5329.59104003278	2	2014-03-31
7.initFO	5329.59125388462	2	2014-03-31
2.disengage	5347.73135400691	2	2014-03-31
1.disengage	5361.45414673254	2	2014-03-31
clock.time	5400	2	2014-03-31
30.depart	5419.80726029352	2	2014-03-31
3.attack.7	5458.00096443891	2	2014-03-31
7.initFO	5458.00100184127	2	2014-03-31
3.disengage	5458.24207996902	2	2014-03-31
2.attack.7	5465.39457130109	2	2014-03-31
7.initSF	5465.39505419788	2	2014-03-31
7.disengage	5466.6841629946	2	2014-03-31
3.attack.7	5531.84952387921	2	2014-03-31
7.initFO	5531.84965437063	2	2014-03-31
3.disengage	5621.33347978922	2	2014-03-31
3.attack.1	5798.47273165846	2	2014-03-31
1.initFO	5798.4731054857	2	2014-03-31
23.attack.27	5801.76575192957	2	2014-03-31
27.initSF	5801.76587465039	2	2014-03-31
23.disengage	5816.76315728027	2	2014-03-31
3.disengage	5862.38206938751	2	2014-03-31
27.depart	5970.34250163915	2	2014-03-31
30.arrive	5974.59185720133	2	2014-03-31
23.attack.30	6014.8844351144	2	2014-03-31
30.initCH	6014.88447248021	2	2014-03-31
23.disengage	6032.23327475156	2	2014-03-31
2.cop.start	6050.4969827851	2	2014-03-31
2.cop.end	6051.1972935884	2	2014-03-31
7.depart	6155.45863714907	2	2014-03-31
clock.time	6300	2	2014-03-31
1.attack.30	6369.48639393255	2	2014-03-31
30.initCH	6369.48656416505	2	2014-03-31
1.disengage	6370.29197117376	2	2014-03-31
2.attack.30	6380.27397701638	2	2014-03-31
30.initCH	6380.27735292908	2	2014-03-31
2.disengage	6388.98649541731	2	2014-03-31
3.attack.30	6395.22912149608	2	2014-03-31
30.initCH	6395.22975551509	2	2014-03-31
3.disengage	6397.84515862533	2	2014-03-31
2.attack.30	6410.87484288985	2	2014-03-31
30.initCH	6410.87631306787	2	2014-03-31
2.disengage	6412.15259914818	2	2014-03-31
2.attack.30	6463.68499285604	2	2014-03-31
30.initCH	6463.68551380899	2	2014-03-31
2.disengage	6463.99463164631	2	2014-03-31
2.attack.30	6510.081082416	2	2014-03-31
30.initFO	6510.08111234847	2	2014-03-31
2.disengage	6519.53368366242	2	2014-03-31
3.attack.2	6600.7034683688	2	2014-03-31
2.initFO	6600.7063205258	2	2014-03-31
23.attack.30	6696.05944673484	2	2014-03-31
30.initCH	6696.05982822753	2	2014-03-31
23.disengage	6709.53553427556	2	2014-03-31
23.attack.30	6714.252989906	2	2014-03-31
30.initCH	6714.25314700767	2	2014-03-31
23.disengage	6715.93649797725	2	2014-03-31
3.disengage	6737.51753000999	2	2014-03-31
3.attack.30	6798.07278058419	2	2014-03-31
30.initCH	6798.07317235648	2	2014-03-31
3.disengage	6798.34559076065	2	2014-03-31
2.attack.30	6819.38349936863	2	2014-03-31
30.initCH	6819.38524045843	2	2014-03-31
2.disengage	6823.84686409837	2	2014-03-31
3.attack.30	6865.92082534789	2	2014-03-31
30.initSF	6865.92133993033	2	2014-03-31
3.disengage	6868.7397763921	2	2014-03-31
3.attack.2	6926.65930717103	2	2014-03-31
2.initFO	6926.6612897502	2	2014-03-31
2.disengage	6929.43716198266	2	2014-03-31
2.attack.30	6937.11553109289	2	2014-03-31
30.initCH	6937.1157047514	2	2014-03-31
2.disengage	6948.02781709508	2	2014-03-31
3.attack.30	6998.88668504767	2	2014-03-31
30.initCH	6998.88809418627	2	2014-03-31
3.disengage	7001.21675306762	2	2014-03-31
2.attack.30	7045.21457338391	2	2014-03-31
30.initCH	7045.21501703523	2	2014-03-31
2.disengage	7052.73404336273	2	2014-03-31
1.attack.30	7074.66202367134	2	2014-03-31
30.initCH	7074.66483831	2	2014-03-31
1.disengage	7082.34545965389	2	2014-03-31
1.attack.30	7111.70055450054	2	2014-03-31
30.initCH	7111.70161494549	2	2014-03-31
1.disengage	7114.45291529851	2	2014-03-31
1.attack.30	7125.9278429132	2	2014-03-31
30.initCH	7125.9290374942	2	2014-03-31
1.disengage	7127.4190535477	2	2014-03-31
23.attack.30	7134.16335094145	2	2014-03-31
30.initCH	7134.16420694839	2	2014-03-31
23.disengage	7135.29336330894	2	2014-03-31
23.attack.30	7135.38838806426	2	2014-03-31
30.initCH	7135.38941148651	2	2014-03-31
23.disengage	7135.63544663038	2	2014-03-31
3.attack.30	7148.0649155733	2	2014-03-31
30.initCH	7148.06535814358	2	2014-03-31
3.disengage	7148.51066161105	2	2014-03-31
1.attack.30	7169.28369474776	2	2014-03-31
30.initCH	7169.28450316321	2	2014-03-31
1.disengage	7175.15208054169	2	2014-03-31
fem.exit	7176.267	1	2014-03-31
2.attack.30	7192.76640750592	1	2014-03-31
30.initCH	7192.7672751689	1	2014-03-31
clock.time	7200	1	2014-03-31
23.depart	7255.44181239004	1	2014-03-31
2.disengage	7263.34975088159	1	2014-03-31
30.depart	7265.34445762768	1	2014-03-31
3.attack.1	7324.28250411735	1	2014-03-31
1.initFO	7324.28284336404	1	2014-03-31
30.arrive	7330.83502788837	1	2014-03-31
3.disengage	7421.77412796129	1	2014-03-31
1.depart	7520.64986509296	1	2014-03-31
3.attack.30	7531.12788805854	1	2014-03-31
30.initCH	7531.12893651373	1	2014-03-31
3.disengage	7535.43582033182	1	2014-03-31
30.depart	7539.22093154935	1	2014-03-31
2.depart	7643.62673005831	1	2014-03-31
clock.time	8100	1	2014-03-31
3.depart	8234.17146543288	1	2014-03-31
end.obs	10818	1	2014-03-31
