## Supplemental_reproducible_code for "Fighting isn’t sexy in lekking Greater Sage-grouse (*Centrocercus urophasianus*)": pres_exact_day_2

Events	Time	Date	Bird_ID	Type
1.arrive	0	2014-03-31	1	arrive
3.arrive	0	2014-03-31	3	arrive
20.arrive	26.36	2014-03-31	20	arrive
4.arrive	32.27	2014-03-31	4	arrive
2.arrive	63.2	2014-03-31	2	arrive
23.arrive	200.37	2014-03-31	23	arrive
25.arrive	491.16	2014-03-31	25	arrive
25.depart	825.511556607178	2014-03-31	25	depart
7.arrive	1053.39	2014-03-31	7	arrive
20.depart	1250.02459815215	2014-03-31	20	depart
30.arrive	1358.82	2014-03-31	30	arrive
30.depart	1859.44876551646	2014-03-31	30	depart
27.arrive	2449.65	2014-03-31	27	arrive
30.arrive	2702.25261308762	2014-03-31	30	arrive
28.arrive	2725.69	2014-03-31	28	arrive
30.depart	3250.65709367686	2014-03-31	30	depart
30.arrive	3601.30852014494	2014-03-31	30	arrive
4.depart	3778.63444682235	2014-03-31	4	depart
30.depart	3910.72802702623	2014-03-31	30	depart
30.arrive	4912.49435085115	2014-03-31	30	arrive
28.depart	5264.52183204229	2014-03-31	28	depart
30.depart	5419.80726029352	2014-03-31	30	depart
27.depart	5970.34250163915	2014-03-31	27	depart
30.arrive	5974.59185720133	2014-03-31	30	arrive
7.depart	6155.45863714907	2014-03-31	7	depart
23.depart	7255.44181239004	2014-03-31	23	depart
30.depart	7265.34445762768	2014-03-31	30	depart
30.arrive	7330.83502788837	2014-03-31	30	arrive
1.depart	7520.64986509296	2014-03-31	1	depart
30.depart	7539.22093154935	2014-03-31	30	depart
2.depart	7643.62673005831	2014-03-31	2	depart
3.depart	8234.17146543288	2014-03-31	3	depart
