## Supplemental_reproducible_code for "Fighting isn’t sexy in lekking Greater Sage-grouse (*Centrocercus urophasianus*)": evlist_day2

Events	Time
0	26.36
19	30.4421393836359
890	30.442563072726
0	32.27
0	63.2
0	200.37
980	232.023775076003
106	237.921147612344
920	237.921565751138
964	271.538538491895
77	285.548905453844
920	285.549994651256
963	288.349076660797
59	289.676638145613
931	289.677127382185
963	294.731130418692
0	404.267
0	491.16
19	582.577331606924
920	582.578388975008
961	586.73952519074
106	601.643509633383
920	601.647202413584
964	609.063737337192
19	638.431170049397
890	638.434641805623
961	654.681265490775
993	718.076152167705
1023	722.38278865263
555	837.413946398292
934	837.414399138926
980	849.693794038724
0	900
19	976.600488452962
920	976.601248210958
961	977.763108094012
106	1002.42678175959
920	1002.42875117785
964	1008.35120619012
0	1053.39
993	1057.00672966074
1023	1065.90048741557
993	1163.22672768845
1023	1165.86182276283
193	1249.027284203
890	1249.02857998656
980	1275.17673630796
0	1358.82
82	1374.61626492931
925	1374.61663878727
963	1383.47781070913
667	1401.2314851044
930	1401.23159802017
983	1414.42122281228
1080	1417.44465076517
19	1431.33908741016
920	1431.34056801104
961	1433.64322617668
993	1448.57718954649
1023	1453.92807411894
993	1537.30245689189
1023	1537.59195900143
993	1686.51904097237
1023	1691.56842723565
193	1746.14017952572
920	1746.14084875413
967	1752.58106232967
178	1773.23172812224
874	1773.2317496271
964	1780.02089580135
0	1800
24	1838.24915515713
925	1838.25046586403
961	1844.00574485459
24	1845.96825289256
955	1845.96834581608
985	1856.85106369532
106	1859.40952059048
920	1859.40957910048
964	1861.60362221404
106	1889.92018832855
950	1889.9212720044
964	1906.34597503745
193	1906.5870215331
920	1906.587587458
967	1933.30884536482
19	1945.20291165246
950	1945.20352799342
961	1950.18567223176
77	1985.10921386194
920	1985.10997763595
963	1985.7145577271
77	1986.49165784696
920	1986.4956245738
963	1995.74337098525
106	2005.4652554311
920	2005.46567601627
964	2012.0921281205
106	2024.34207782727
920	2024.34370995814
964	2031.16453521113
193	2031.79670649667
920	2031.79711224215
967	2038.2444355269
77	2049.86497723291
920	2049.86529680127
697	2051.97281973368
871	2051.97766871415
963	2052.85725692526
193	2073.27924796966
920	2073.27927938272
967	2079.63295167764
193	2085.1496758487
920	2085.14973801766
985	2086.01074135817
967	2095.00735562474
106	2129.61177528914
890	2129.61178064915
980	2265.34186288242
106	2308.21408100277
890	2308.21446487248
964	2326.65353871248
716	2353.63751064166
920	2353.63862531135
985	2357.71623782471
77	2369.97183170581
920	2369.9722909198
963	2372.09302077603
716	2377.44119099589
890	2377.44275231184
985	2381.50545242901
35	2391.70097147611
877	2391.70481519608
0	2449.65
962	2455.18839174343
658	2567.09748564585
920	2567.09885629515
983	2567.66351894696
93	2569.53569951497
877	2569.53578845435
967	2583.32171412041
77	2591.68470815884
920	2591.68514355696
963	2593.61131816941
77	2602.49571042499
920	2602.49817073791
963	2603.09247918443
774	2617.98600214257
920	2617.98661613273
987	2629.90349114747
993	2682.39325444191
90	2686.51240734106
873	2686.51303540343
963	2695.22441888868
0	2696.2034668761
0	2700
87	2716.03753350987
930	2716.03818953545
963	2720.03100883505
0	2725.69
779	2769.30491081035
925	2769.30548254012
987	2769.77686977945
774	2790.60584309877
950	2790.6059367804
987	2796.95607471994
725	2875.53990506294
930	2875.54098800259
985	2876.20088979634
779	2880.4258166253
955	2880.42963383509
987	2891.31380359532
93	2895.58016850537
937	2895.5831774947
964	2899.41338839218
193	2902.63156510883
920	2902.63446966411
967	2908.65992873439
993	2942.82240083031
1023	2945.41722939993
577	2948.44787081355
927	2948.4489424492
980	2994.88749142772
577	3001.88073216574
927	3001.88126685654
808	3005.31780994572
955	3005.31814083578
985	3007.32507532872
980	3008.06370946912
779	3012.31069831983
925	3012.31078790288
987	3014.16735948983
779	3014.76722788603
925	3014.76863720061
987	3015.7635469466
779	3034.5842504937
895	3034.58441040119
77	3039.98203498115
890	3039.98476761846
812	3043.09882449998
930	3043.09953405716
988	3045.23269290546
987	3055.4541559327
783	3061.28704317174
930	3061.2878482292
987	3063.54800305543
779	3078.33631601192
895	3078.33642317294
963	3086.72802799224
61	3088.1435552687
874	3088.14743039098
667	3116.35618756568
930	3116.35791820154
983	3121.21860859641
29	3123.13537497475
930	3123.13712903756
961	3126.63250050568
203	3153.27593974164
930	3153.27617386502
967	3153.6001079034
1080	3171.63399435993
964	3222.41169401079
985	3238.63876852564
0	3251.13144611635
106	3278.80582181438
950	3278.80725441943
58	3284.82492874334
960	3284.82525041698
962	3286.32189069618
964	3301.46757735481
77	3313.72213796242
890	3313.72518667898
58	3319.95343077675
930	3319.95476421813
962	3325.40139761945
58	3325.47653302831
930	3325.47899208613
962	3330.52885786844
779	3343.18829589184
955	3343.18847234577
985	3350.3574608609
58	3363.50486038895
930	3363.50665476781
962	3365.42781275783
116	3374.76662544522
930	3374.76672901314
964	3374.89679479072
203	3378.42340901912
930	3378.4243441094
967	3379.5244404395
963	3380.98337358458
779	3390.43875692999
925	3390.43958789788
987	3402.69745880768
575	3406.29339503143
955	3406.29972024239
985	3411.7693719142
24	3430.81722429741
925	3430.81848721319
961	3433.47970009498
779	3438.03848390322
955	3438.03874933808
116	3444.20201439788
930	3444.20266135825
964	3446.97274066182
987	3448.62538724618
779	3451.75063152725
925	3451.75068140454
987	3457.74382896962
1080	3460.06965974948
577	3472.31895624829
927	3472.31905322784
980	3479.29156496189
106	3485.22592392567
920	3485.22594443953
964	3489.60761574737
48	3503.03069115037
920	3503.03274111436
962	3506.24729847266
665	3512.51253500967
958	3512.51289415043
82	3524.16787993786
925	3524.16876507838
963	3526.15214502107
983	3528.30406050888
779	3532.95933512257
895	3532.95947081415
987	3539.99509009745
662	3580.92741327735
925	3580.92750830692
983	3586.00646882878
90	3593.87434169653
873	3593.87494819663
963	3596.92849715064
577	3597.52327926763
957	3597.52405084484
0	3600
980	3605.3359485549
810	3630.32869795019
927	3630.3292984892
988	3637.22364768462
85	3671.07047380245
898	3671.07140044721
963	3713.61626090863
1075	3750.41880985872
178	3903.47828854752
874	3903.47879433168
967	3930.0698806861
90	3932.46482674921
873	3932.46582427487
963	3949.06463059803
200	3978.90002363861
927	3978.90274607118
967	3978.96023076553
577	3984.05904969017
927	3984.06016924901
980	3986.34476100577
810	4009.25281935197
927	4009.2536267202
988	4019.18221991901
178	4040.68984143596
874	4040.68991638879
967	4113.78945883945
3	4150.50362624951
874	4150.50468728205
961	4170.46937271339
77	4203.92711338486
890	4203.92713116441
93	4266.36839380505
877	4266.36846034036
964	4272.8085768969
963	4318.34845599604
193	4323.2091572882
920	4323.20994552181
967	4328.51316333
1054	4360.18240188514
993	4392.57628341764
1023	4401.11016538429
781	4468.10356112042
928	4468.10458430048
987	4473.98362682391
1052	4479.47226967069
810	4490.84452858559
957	4490.84474666095
987	4497.06680069611
0	4500
19	4523.75091356182
950	4523.75139097447
961	4531.52609212472
77	4533.82466594785
920	4533.8254562945
963	4541.29634683576
19	4555.99024777496
920	4555.99037627552
961	4557.36380969613
85	4557.51096730465
928	4557.51177631709
963	4560.69790984521
193	4562.17531397905
920	4562.17579075104
967	4562.63140239288
665	4574.44991632401
928	4574.44992945229
983	4576.33405461846
0	4580.14594346893
85	4583.22527443691
928	4583.22652438632
963	4583.33944270112
1073	4597.04868010907
193	4697.87019078422
890	4697.87035153024
29	4715.62429161809
930	4715.62452055285
961	4718.0628699518
29	4728.13976063785
930	4728.1402948035
961	4728.41131433054
29	4732.03109643893
930	4732.03217829063
810	4738.37714854113
957	4738.37827807409
988	4740.08395882746
961	4743.95923047555
29	4755.25797132168
930	4755.25867735372
961	4761.69667949805
980	4791.01223176907
580	4812.29963506567
930	4812.30003494761
980	4845.65543656828
203	4848.13367497752
930	4848.1340505828
967	4849.65168210067
203	4876.38508749125
900	4876.3872180773
967	4910.17010533648
87	4936.95651821218
900	4936.96070135336
781	4940.32576554426
898	4940.32716287854
990	4950.26638069127
988	4997.48131141553
774	5007.91034101278
920	5007.91161095792
177	5014.20094198151
933	5014.20115290122
987	5017.34215305955
812	5022.72207425769
930	5022.72208134059
963	5024.69582383948
988	5025.48456329098
810	5029.24938193468
927	5029.25121355697
77	5035.14205650719
950	5035.14260476683
980	5035.53832375493
988	5051.64277750847
810	5055.38950605751
957	5055.39104721503
2	5064.30138285317
933	5064.30180966814
963	5066.73561840074
77	5070.95521282473
920	5070.95528559476
963	5071.0165620164
193	5072.47875503009
950	5072.47913557026
988	5078.66445499774
967	5118.50729247712
781	5143.12915533888
928	5143.13046779806
987	5144.48799726049
781	5144.60300368793
898	5144.60383917591
988	5187.8085725423
577	5203.96926126559
897	5203.97034960487
987	5214.38514761699
203	5229.81431986582
930	5229.81496068882
967	5237.62142970382
783	5247.25878751837
930	5247.26119585186
987	5247.53729441111
29	5273.88049674533
930	5273.88253038193
961	5279.4980984078
1080	5308.74117740327
774	5350.29446546035
920	5350.29630043931
987	5360.09152708042
774	5382.30568179843
920	5382.30595872285
987	5383.87557166566
84	5399.87375985623
957	5399.87435564585
0	5400
963	5409.01895837714
193	5410.71502788608
950	5410.71599990095
980	5413.48808676549
84	5420.29135476083
897	5420.29138656721
193	5439.3984043328
920	5439.3986415525
967	5446.45599573841
19	5450.58634118268
890	5450.58636488652
963	5493.04947044768
810	5513.03339166557
897	5513.03469478068
961	5540.65052286386
77	5552.16685784981
920	5552.16718492686
963	5555.66845856894
988	5587.71294565232
810	5691.76919971493
927	5691.76932423213
988	5693.2853176007
810	5695.11980398588
927	5695.12214495923
988	5699.10347256726
810	5699.61541789494
927	5699.61680854039
988	5704.52250179776
19	5718.8424750944
920	5718.84330853552
961	5720.72138811941
19	5771.07398156713
920	5771.0739936927
961	5772.23579565192
781	5773.74329125028
958	5773.74390095932
988	5779.58610455321
193	5784.11087495497
920	5784.11194104275
967	5787.35671071451
781	5787.53414754274
898	5787.53536244359
193	5818.18035631516
920	5818.18194422587
967	5828.69770405438
193	5837.24835818762
920	5837.24841831124
967	5841.2009665698
19	5845.84299451372
920	5845.84306074992
961	5852.65888725607
193	5879.15491285104
890	5879.15587286759
987	5909.2039053571
781	5923.990428062
928	5923.99050162458
987	5925.6185503065
781	5972.18058919861
958	5972.18421131688
987	6011.04900955536
967	6026.08681754917
77	6060.85456019767
920	6060.85590656118
963	6063.00555073588
19	6072.66849666641
950	6072.66856128142
961	6074.7056927428
781	6109.75403004857
928	6109.75538180411
987	6116.49653201823
781	6123.31564344982
958	6123.31621432558
988	6138.30943041104
6	6163.74263641548
877	6163.74313152734
967	6176.13438618419
781	6200.78174365071
958	6200.7818722664
77	6201.23129838417
920	6201.23132388594
963	6204.19033358982
987	6206.96735919551
193	6211.8779204007
950	6211.87809489243
980	6257.20618130933
19	6276.71144641999
920	6276.71238431951
961	6278.10916400359
774	6294.91703766849
920	6294.9176422859
987	6296.12545280096
77	6296.73970110148
920	6296.73976061648
0	6300
963	6301.5689774463
1051	6306.57723685607
781	6344.00068721628
928	6344.00091365842
987	6365.73674785505
781	6429.00641994381
928	6429.0090465841
987	6429.30223885135
781	6437.15389604386
928	6437.15457443639
987	6441.685411961
0	6445.33787163639
77	6455.14406673407
920	6455.14430213884
963	6455.57598969935
77	6457.31835897087
950	6457.31856530568
980	6462.2301700944
77	6473.94361807596
920	6473.94428065534
963	6478.63568186372
193	6479.16658266208
950	6479.16930614242
967	6485.48125678498
193	6497.32044694059
890	6497.32161152902
783	6590.57663484192
930	6590.57812857541
987	6599.10052991875
783	6615.01044345934
930	6615.01318235126
987	6623.28025157768
812	6625.99538299607
930	6625.99602876796
988	6633.46853671051
812	6678.17311609779
930	6678.17388673213
988	6679.74762355609
812	6696.35733180675
930	6696.3586831554
988	6697.16851144188
812	6701.04161957369
930	6701.04345937874
988	6701.17686243564
87	6713.67463618313
930	6713.67510662559
963	6714.0632103361
810	6741.84779927924
897	6741.84847001173
988	6750.50030156654
781	6799.1582108086
898	6799.16036818112
988	6834.60194939634
993	6840.5126546084
1023	6843.98017316537
980	6844.94508947888
810	6925.1169676096
897	6925.11903099566
193	6937.18359245048
920	6937.18572625917
987	6944.51483674918
967	6953.35851479407
77	6961.28040711315
950	6961.2838643142
980	6977.53568894477
77	6981.02304565881
920	6981.02328852072
963	6985.85190536674
77	6997.64504345308
920	6997.64536485406
963	7005.02600499328
774	7008.43080567134
950	7008.43162197123
987	7008.5431478272
77	7035.11315160202
890	7035.11332350616
810	7072.18532565482
897	7072.18674845588
987	7096.87904664311
963	7117.85454661975
77	7128.73197909189
920	7128.73334100638
963	7129.60814489407
87	7149.23952492912
930	7149.2397135949
963	7168.56263545915
783	7169.36115734761
930	7169.36195755429
987	7170.71569251109
783	7174.63510831091
930	7174.63702566823
0	7176.267
193	7193.09403240651
920	7193.09646431609
987	7193.72145813763
87	7198.74825513218
930	7198.74950344306
0	7200
963	7212.43790901545
967	7221.98108527264
774	7235.94940820252
950	7235.95042504659
980	7256.83592438728
193	7273.22369080767
950	7273.22483617934
967	7289.03509879034
580	7298.73291510479
930	7298.73318238848
980	7319.36566687657
1080	7319.4201159996
77	7334.71568726596
920	7334.7179234613
963	7335.68412893606
193	7350.98689711336
920	7350.98848169586
967	7359.87342292916
781	7375.9393041505
928	7375.93944547187
77	7380.9807109774
890	7380.98230565396
987	7399.51770376599
781	7424.28003457769
928	7424.2811423889
987	7454.30250479591
781	7509.62085644543
928	7509.62255978917
987	7574.09308362815
781	7595.59817661007
898	7595.59844668668
987	7636.31384859149
781	7647.40312135238
928	7647.40333380343
987	7669.48334813451
980	7690.54841698847
554	7694.06775574961
873	7694.06883046692
781	7709.71989851345
928	7709.72319727752
987	7741.11227296624
781	7768.37170557167
958	7768.37191897174
987	7861.91326739605
781	7894.42005951038
958	7894.42106406495
987	7933.50276313409
781	7936.41718201359
958	7936.41797864828
988	7952.1459321141
781	7971.45963771796
928	7971.46270347699
987	7979.50333061972
1078	7993.46372672081
0	8100
963	8256.94373758597
0	8257.08
577	8282.23163934861
927	8282.23233401219
980	8305.98793288341
200	8312.28269231401
927	8312.2829542471
967	8329.39300743162
1077	8338.75469060567
77	8366.81940357419
920	8366.81968947475
963	8368.03673584671
77	8391.42071441005
890	8391.4214621818
0	8455.74722708162
980	8526.41655642222
77	8540.58992564683
920	8540.59072801851
28	8564.05233154301
929	8564.0530513038
963	8567.52087670014
193	8588.91317752634
920	8588.91328699216
961	8593.97542234442
967	8602.18193209565
1070	8613.79477365523
1079	8837.41585162826
0	9000
1051	9007.27435868975
1053	9351.15336478286
1057	9494.73141102728
0	10818
