## Supplemental_reproducible_code for "Fighting isn’t sexy in lekking Greater Sage-grouse (*Centrocercus urophasianus*)": full_event_list_day2

Events	Time	Females	Date
20.arrive	26.36	1	2014-03-31
1.attack.20	30.4421393836359	1	2014-03-31
20.initFO	30.442563072726	1	2014-03-31
4.arrive	32.27	1	2014-03-31
2.arrive	63.2	1	2014-03-31
23.arrive	200.37	1	2014-03-31
20.disengage	232.023775076003	1	2014-03-31
4.attack.20	237.921147612344	1	2014-03-31
20.initCH	237.921565751138	1	2014-03-31
4.disengage	271.538538491895	1	2014-03-31
3.attack.20	285.548905453844	1	2014-03-31
20.initCH	285.549994651256	1	2014-03-31
3.disengage	288.349076660797	1	2014-03-31
3.attack.1	289.676638145613	1	2014-03-31
1.initSF	289.677127382185	1	2014-03-31
3.disengage	294.731130418692	1	2014-03-31
fem.enter	404.267	2	2014-03-31
25.arrive	491.16	2	2014-03-31
1.attack.20	582.577331606924	2	2014-03-31
20.initCH	582.578388975008	2	2014-03-31
1.disengage	586.73952519074	2	2014-03-31
4.attack.20	601.643509633383	2	2014-03-31
20.initCH	601.647202413584	2	2014-03-31
4.disengage	609.063737337192	2	2014-03-31
1.attack.20	638.431170049397	2	2014-03-31
20.initFO	638.434641805623	2	2014-03-31
1.disengage	654.681265490775	2	2014-03-31
3.cop.start	718.076152167705	2	2014-03-31
3.cop.end	722.38278865263	2	2014-03-31
20.attack.4	837.413946398292	2	2014-03-31
4.initSF	837.414399138926	2	2014-03-31
20.disengage	849.693794038724	2	2014-03-31
clock.time	900	2	2014-03-31
1.attack.20	976.600488452962	2	2014-03-31
20.initCH	976.601248210958	2	2014-03-31
1.disengage	977.763108094012	2	2014-03-31
4.attack.20	1002.42678175959	2	2014-03-31
20.initCH	1002.42875117785	2	2014-03-31
4.disengage	1008.35120619012	2	2014-03-31
7.arrive	1053.39	2	2014-03-31
3.cop.start	1057.00672966074	2	2014-03-31
3.cop.end	1065.90048741557	2	2014-03-31
3.cop.start	1163.22672768845	2	2014-03-31
3.cop.end	1165.86182276283	2	2014-03-31
7.attack.20	1249.027284203	2	2014-03-31
20.initFO	1249.02857998656	2	2014-03-31
20.disengage	1275.17673630796	2	2014-03-31
30.arrive	1358.82	2	2014-03-31
3.attack.25	1374.61626492931	2	2014-03-31
25.initCH	1374.61663878727	2	2014-03-31
3.disengage	1383.47781070913	2	2014-03-31
23.attack.30	1401.2314851044	2	2014-03-31
30.initCH	1401.23159802017	2	2014-03-31
23.disengage	1414.42122281228	2	2014-03-31
30.depart	1417.44465076517	2	2014-03-31
1.attack.20	1431.33908741016	2	2014-03-31
20.initCH	1431.34056801104	2	2014-03-31
1.disengage	1433.64322617668	2	2014-03-31
3.cop.start	1448.57718954649	2	2014-03-31
3.cop.end	1453.92807411894	2	2014-03-31
3.cop.start	1537.30245689189	2	2014-03-31
3.cop.end	1537.59195900143	2	2014-03-31
3.cop.start	1686.51904097237	2	2014-03-31
3.cop.end	1691.56842723565	2	2014-03-31
7.attack.20	1746.14017952572	2	2014-03-31
20.initCH	1746.14084875413	2	2014-03-31
7.disengage	1752.58106232967	2	2014-03-31
7.attack.4	1773.23172812224	2	2014-03-31
4.initFO	1773.2317496271	2	2014-03-31
4.disengage	1780.02089580135	2	2014-03-31
clock.time	1800	2	2014-03-31
1.attack.25	1838.24915515713	2	2014-03-31
25.initCH	1838.25046586403	2	2014-03-31
1.disengage	1844.00574485459	2	2014-03-31
1.attack.25	1845.96825289256	2	2014-03-31
25.initSF	1845.96834581608	2	2014-03-31
25.disengage	1856.85106369532	2	2014-03-31
4.attack.20	1859.40952059048	2	2014-03-31
20.initCH	1859.40957910048	2	2014-03-31
4.disengage	1861.60362221404	2	2014-03-31
4.attack.20	1889.92018832855	2	2014-03-31
20.initSF	1889.9212720044	2	2014-03-31
4.disengage	1906.34597503745	2	2014-03-31
7.attack.20	1906.5870215331	2	2014-03-31
20.initCH	1906.587587458	2	2014-03-31
7.disengage	1933.30884536482	2	2014-03-31
1.attack.20	1945.20291165246	2	2014-03-31
20.initSF	1945.20352799342	2	2014-03-31
1.disengage	1950.18567223176	2	2014-03-31
3.attack.20	1985.10921386194	2	2014-03-31
20.initCH	1985.10997763595	2	2014-03-31
3.disengage	1985.7145577271	2	2014-03-31
3.attack.20	1986.49165784696	2	2014-03-31
20.initCH	1986.4956245738	2	2014-03-31
3.disengage	1995.74337098525	2	2014-03-31
4.attack.20	2005.4652554311	2	2014-03-31
20.initCH	2005.46567601627	2	2014-03-31
4.disengage	2012.0921281205	2	2014-03-31
4.attack.20	2024.34207782727	2	2014-03-31
20.initCH	2024.34370995814	2	2014-03-31
4.disengage	2031.16453521113	2	2014-03-31
7.attack.20	2031.79670649667	2	2014-03-31
20.initCH	2031.79711224215	2	2014-03-31
7.disengage	2038.2444355269	2	2014-03-31
3.attack.20	2049.86497723291	2	2014-03-31
20.initCH	2049.86529680127	2	2014-03-31
25.attack.1	2051.97281973368	2	2014-03-31
1.initFO	2051.97766871415	2	2014-03-31
3.disengage	2052.85725692526	2	2014-03-31
7.attack.20	2073.27924796966	2	2014-03-31
20.initCH	2073.27927938272	2	2014-03-31
7.disengage	2079.63295167764	2	2014-03-31
7.attack.20	2085.1496758487	2	2014-03-31
20.initCH	2085.14973801766	2	2014-03-31
25.disengage	2086.01074135817	2	2014-03-31
7.disengage	2095.00735562474	2	2014-03-31
4.attack.20	2129.61177528914	2	2014-03-31
20.initFO	2129.61178064915	2	2014-03-31
20.disengage	2265.34186288242	2	2014-03-31
4.attack.20	2308.21408100277	2	2014-03-31
20.initFO	2308.21446487248	2	2014-03-31
4.disengage	2326.65353871248	2	2014-03-31
25.attack.20	2353.63751064166	2	2014-03-31
20.initCH	2353.63862531135	2	2014-03-31
25.disengage	2357.71623782471	2	2014-03-31
3.attack.20	2369.97183170581	2	2014-03-31
20.initCH	2369.9722909198	2	2014-03-31
3.disengage	2372.09302077603	2	2014-03-31
25.attack.20	2377.44119099589	2	2014-03-31
20.initFO	2377.44275231184	2	2014-03-31
25.disengage	2381.50545242901	2	2014-03-31
2.attack.7	2391.70097147611	2	2014-03-31
7.initFO	2391.70481519608	2	2014-03-31
27.arrive	2449.65	2	2014-03-31
2.disengage	2455.18839174343	2	2014-03-31
23.attack.20	2567.09748564585	2	2014-03-31
20.initCH	2567.09885629515	2	2014-03-31
23.disengage	2567.66351894696	2	2014-03-31
4.attack.7	2569.53569951497	2	2014-03-31
7.initFO	2569.53578845435	2	2014-03-31
7.disengage	2583.32171412041	2	2014-03-31
3.attack.20	2591.68470815884	2	2014-03-31
20.initCH	2591.68514355696	2	2014-03-31
3.disengage	2593.61131816941	2	2014-03-31
3.attack.20	2602.49571042499	2	2014-03-31
20.initCH	2602.49817073791	2	2014-03-31
3.disengage	2603.09247918443	2	2014-03-31
27.attack.20	2617.98600214257	2	2014-03-31
20.initCH	2617.98661613273	2	2014-03-31
27.disengage	2629.90349114747	2	2014-03-31
3.cop.start	2682.39325444191	2	2014-03-31
4.attack.3	2686.51240734106	2	2014-03-31
3.initFO	2686.51303540343	2	2014-03-31
3.disengage	2695.22441888868	2	2014-03-31
30.arrive	2696.2034668761	2	2014-03-31
clock.time	2700	2	2014-03-31
3.attack.30	2716.03753350987	2	2014-03-31
30.initCH	2716.03818953545	2	2014-03-31
3.disengage	2720.03100883505	2	2014-03-31
28.arrive	2725.69	2	2014-03-31
27.attack.25	2769.30491081035	2	2014-03-31
25.initCH	2769.30548254012	2	2014-03-31
27.disengage	2769.77686977945	2	2014-03-31
27.attack.20	2790.60584309877	2	2014-03-31
20.initSF	2790.6059367804	2	2014-03-31
27.disengage	2796.95607471994	2	2014-03-31
25.attack.30	2875.53990506294	2	2014-03-31
30.initCH	2875.54098800259	2	2014-03-31
25.disengage	2876.20088979634	2	2014-03-31
27.attack.25	2880.4258166253	2	2014-03-31
25.initSF	2880.42963383509	2	2014-03-31
27.disengage	2891.31380359532	2	2014-03-31
4.attack.7	2895.58016850537	2	2014-03-31
7.initSF	2895.5831774947	2	2014-03-31
4.disengage	2899.41338839218	2	2014-03-31
7.attack.20	2902.63156510883	2	2014-03-31
20.initCH	2902.63446966411	2	2014-03-31
7.disengage	2908.65992873439	2	2014-03-31
3.cop.start	2942.82240083031	2	2014-03-31
3.cop.end	2945.41722939993	2	2014-03-31
20.attack.27	2948.44787081355	2	2014-03-31
27.initCH	2948.4489424492	2	2014-03-31
20.disengage	2994.88749142772	2	2014-03-31
20.attack.27	3001.88073216574	2	2014-03-31
27.initCH	3001.88126685654	2	2014-03-31
28.attack.25	3005.31780994572	2	2014-03-31
25.initSF	3005.31814083578	2	2014-03-31
25.disengage	3007.32507532872	2	2014-03-31
20.disengage	3008.06370946912	2	2014-03-31
27.attack.25	3012.31069831983	2	2014-03-31
25.initCH	3012.31078790288	2	2014-03-31
27.disengage	3014.16735948983	2	2014-03-31
27.attack.25	3014.76722788603	2	2014-03-31
25.initCH	3014.76863720061	2	2014-03-31
27.disengage	3015.7635469466	2	2014-03-31
27.attack.25	3034.5842504937	2	2014-03-31
25.initFO	3034.58441040119	2	2014-03-31
3.attack.20	3039.98203498115	2	2014-03-31
20.initFO	3039.98476761846	2	2014-03-31
28.attack.30	3043.09882449998	2	2014-03-31
30.initCH	3043.09953405716	2	2014-03-31
28.disengage	3045.23269290546	2	2014-03-31
27.disengage	3055.4541559327	2	2014-03-31
27.attack.30	3061.28704317174	2	2014-03-31
30.initCH	3061.2878482292	2	2014-03-31
27.disengage	3063.54800305543	2	2014-03-31
27.attack.25	3078.33631601192	2	2014-03-31
25.initFO	3078.33642317294	2	2014-03-31
3.disengage	3086.72802799224	2	2014-03-31
3.attack.4	3088.1435552687	2	2014-03-31
4.initFO	3088.14743039098	2	2014-03-31
23.attack.30	3116.35618756568	2	2014-03-31
30.initCH	3116.35791820154	2	2014-03-31
23.disengage	3121.21860859641	2	2014-03-31
1.attack.30	3123.13537497475	2	2014-03-31
30.initCH	3123.13712903756	2	2014-03-31
1.disengage	3126.63250050568	2	2014-03-31
7.attack.30	3153.27593974164	2	2014-03-31
30.initCH	3153.27617386502	2	2014-03-31
7.disengage	3153.6001079034	2	2014-03-31
30.depart	3171.63399435993	2	2014-03-31
4.disengage	3222.41169401079	2	2014-03-31
25.disengage	3238.63876852564	2	2014-03-31
30.arrive	3251.13144611635	2	2014-03-31
4.attack.20	3278.80582181438	2	2014-03-31
20.initSF	3278.80725441943	2	2014-03-31
2.attack.30	3284.82492874334	2	2014-03-31
30.initSF	3284.82525041698	2	2014-03-31
2.disengage	3286.32189069618	2	2014-03-31
4.disengage	3301.46757735481	2	2014-03-31
3.attack.20	3313.72213796242	2	2014-03-31
20.initFO	3313.72518667898	2	2014-03-31
2.attack.30	3319.95343077675	2	2014-03-31
30.initCH	3319.95476421813	2	2014-03-31
2.disengage	3325.40139761945	2	2014-03-31
2.attack.30	3325.47653302831	2	2014-03-31
30.initCH	3325.47899208613	2	2014-03-31
2.disengage	3330.52885786844	2	2014-03-31
27.attack.25	3343.18829589184	2	2014-03-31
25.initSF	3343.18847234577	2	2014-03-31
25.disengage	3350.3574608609	2	2014-03-31
2.attack.30	3363.50486038895	2	2014-03-31
30.initCH	3363.50665476781	2	2014-03-31
2.disengage	3365.42781275783	2	2014-03-31
4.attack.30	3374.76662544522	2	2014-03-31
30.initCH	3374.76672901314	2	2014-03-31
4.disengage	3374.89679479072	2	2014-03-31
7.attack.30	3378.42340901912	2	2014-03-31
30.initCH	3378.4243441094	2	2014-03-31
7.disengage	3379.5244404395	2	2014-03-31
3.disengage	3380.98337358458	2	2014-03-31
27.attack.25	3390.43875692999	2	2014-03-31
25.initCH	3390.43958789788	2	2014-03-31
27.disengage	3402.69745880768	2	2014-03-31
20.attack.25	3406.29339503143	2	2014-03-31
25.initSF	3406.29972024239	2	2014-03-31
25.disengage	3411.7693719142	2	2014-03-31
1.attack.25	3430.81722429741	2	2014-03-31
25.initCH	3430.81848721319	2	2014-03-31
1.disengage	3433.47970009498	2	2014-03-31
27.attack.25	3438.03848390322	2	2014-03-31
25.initSF	3438.03874933808	2	2014-03-31
4.attack.30	3444.20201439788	2	2014-03-31
30.initCH	3444.20266135825	2	2014-03-31
4.disengage	3446.97274066182	2	2014-03-31
27.disengage	3448.62538724618	2	2014-03-31
27.attack.25	3451.75063152725	2	2014-03-31
25.initCH	3451.75068140454	2	2014-03-31
27.disengage	3457.74382896962	2	2014-03-31
30.depart	3460.06965974948	2	2014-03-31
20.attack.27	3472.31895624829	2	2014-03-31
27.initCH	3472.31905322784	2	2014-03-31
20.disengage	3479.29156496189	2	2014-03-31
4.attack.20	3485.22592392567	2	2014-03-31
20.initCH	3485.22594443953	2	2014-03-31
4.disengage	3489.60761574737	2	2014-03-31
2.attack.20	3503.03069115037	2	2014-03-31
20.initCH	3503.03274111436	2	2014-03-31
2.disengage	3506.24729847266	2	2014-03-31
23.attack.28	3512.51253500967	2	2014-03-31
28.initSF	3512.51289415043	2	2014-03-31
3.attack.25	3524.16787993786	2	2014-03-31
25.initCH	3524.16876507838	2	2014-03-31
3.disengage	3526.15214502107	2	2014-03-31
23.disengage	3528.30406050888	2	2014-03-31
27.attack.25	3532.95933512257	2	2014-03-31
25.initFO	3532.95947081415	2	2014-03-31
27.disengage	3539.99509009745	2	2014-03-31
23.attack.25	3580.92741327735	2	2014-03-31
25.initCH	3580.92750830692	2	2014-03-31
23.disengage	3586.00646882878	2	2014-03-31
4.attack.3	3593.87434169653	2	2014-03-31
3.initFO	3593.87494819663	2	2014-03-31
3.disengage	3596.92849715064	2	2014-03-31
20.attack.27	3597.52327926763	2	2014-03-31
27.initSF	3597.52405084484	2	2014-03-31
clock.time	3600	2	2014-03-31
20.disengage	3605.3359485549	2	2014-03-31
28.attack.27	3630.32869795019	2	2014-03-31
27.initCH	3630.3292984892	2	2014-03-31
28.disengage	3637.22364768462	2	2014-03-31
3.attack.28	3671.07047380245	2	2014-03-31
28.initFO	3671.07140044721	2	2014-03-31
3.disengage	3713.61626090863	2	2014-03-31
25.depart	3750.41880985872	2	2014-03-31
7.attack.4	3903.47828854752	2	2014-03-31
4.initFO	3903.47879433168	2	2014-03-31
7.disengage	3930.0698806861	2	2014-03-31
4.attack.3	3932.46482674921	2	2014-03-31
3.initFO	3932.46582427487	2	2014-03-31
3.disengage	3949.06463059803	2	2014-03-31
7.attack.27	3978.90002363861	2	2014-03-31
27.initCH	3978.90274607118	2	2014-03-31
7.disengage	3978.96023076553	2	2014-03-31
20.attack.27	3984.05904969017	2	2014-03-31
27.initCH	3984.06016924901	2	2014-03-31
20.disengage	3986.34476100577	2	2014-03-31
28.attack.27	4009.25281935197	2	2014-03-31
27.initCH	4009.2536267202	2	2014-03-31
28.disengage	4019.18221991901	2	2014-03-31
7.attack.4	4040.68984143596	2	2014-03-31
4.initFO	4040.68991638879	2	2014-03-31
7.disengage	4113.78945883945	2	2014-03-31
1.attack.4	4150.50362624951	2	2014-03-31
4.initFO	4150.50468728205	2	2014-03-31
1.disengage	4170.46937271339	2	2014-03-31
3.attack.20	4203.92711338486	2	2014-03-31
20.initFO	4203.92713116441	2	2014-03-31
4.attack.7	4266.36839380505	2	2014-03-31
7.initFO	4266.36846034036	2	2014-03-31
4.disengage	4272.8085768969	2	2014-03-31
3.disengage	4318.34845599604	2	2014-03-31
7.attack.20	4323.2091572882	2	2014-03-31
20.initCH	4323.20994552181	2	2014-03-31
7.disengage	4328.51316333	2	2014-03-31
4.depart	4360.18240188514	2	2014-03-31
3.cop.start	4392.57628341764	2	2014-03-31
3.cop.end	4401.11016538429	2	2014-03-31
27.attack.28	4468.10356112042	2	2014-03-31
28.initCH	4468.10458430048	2	2014-03-31
27.disengage	4473.98362682391	2	2014-03-31
2.depart	4479.47226967069	2	2014-03-31
28.attack.27	4490.84452858559	2	2014-03-31
27.initSF	4490.84474666095	2	2014-03-31
27.disengage	4497.06680069611	2	2014-03-31
clock.time	4500	2	2014-03-31
1.attack.20	4523.75091356182	2	2014-03-31
20.initSF	4523.75139097447	2	2014-03-31
1.disengage	4531.52609212472	2	2014-03-31
3.attack.20	4533.82466594785	2	2014-03-31
20.initCH	4533.8254562945	2	2014-03-31
3.disengage	4541.29634683576	2	2014-03-31
1.attack.20	4555.99024777496	2	2014-03-31
20.initCH	4555.99037627552	2	2014-03-31
1.disengage	4557.36380969613	2	2014-03-31
3.attack.28	4557.51096730465	2	2014-03-31
28.initCH	4557.51177631709	2	2014-03-31
3.disengage	4560.69790984521	2	2014-03-31
7.attack.20	4562.17531397905	2	2014-03-31
20.initCH	4562.17579075104	2	2014-03-31
7.disengage	4562.63140239288	2	2014-03-31
23.attack.28	4574.44991632401	2	2014-03-31
28.initCH	4574.44992945229	2	2014-03-31
23.disengage	4576.33405461846	2	2014-03-31
30.arrive	4580.14594346893	2	2014-03-31
3.attack.28	4583.22527443691	2	2014-03-31
28.initCH	4583.22652438632	2	2014-03-31
3.disengage	4583.33944270112	2	2014-03-31
23.depart	4597.04868010907	2	2014-03-31
7.attack.20	4697.87019078422	2	2014-03-31
20.initFO	4697.87035153024	2	2014-03-31
1.attack.30	4715.62429161809	2	2014-03-31
30.initCH	4715.62452055285	2	2014-03-31
1.disengage	4718.0628699518	2	2014-03-31
1.attack.30	4728.13976063785	2	2014-03-31
30.initCH	4728.1402948035	2	2014-03-31
1.disengage	4728.41131433054	2	2014-03-31
1.attack.30	4732.03109643893	2	2014-03-31
30.initCH	4732.03217829063	2	2014-03-31
28.attack.27	4738.37714854113	2	2014-03-31
27.initSF	4738.37827807409	2	2014-03-31
28.disengage	4740.08395882746	2	2014-03-31
1.disengage	4743.95923047555	2	2014-03-31
1.attack.30	4755.25797132168	2	2014-03-31
30.initCH	4755.25867735372	2	2014-03-31
1.disengage	4761.69667949805	2	2014-03-31
20.disengage	4791.01223176907	2	2014-03-31
20.attack.30	4812.29963506567	2	2014-03-31
30.initCH	4812.30003494761	2	2014-03-31
20.disengage	4845.65543656828	2	2014-03-31
7.attack.30	4848.13367497752	2	2014-03-31
30.initCH	4848.1340505828	2	2014-03-31
7.disengage	4849.65168210067	2	2014-03-31
7.attack.30	4876.38508749125	2	2014-03-31
30.initFO	4876.3872180773	2	2014-03-31
7.disengage	4910.17010533648	2	2014-03-31
3.attack.30	4936.95651821218	2	2014-03-31
30.initFO	4936.96070135336	2	2014-03-31
27.attack.28	4940.32576554426	2	2014-03-31
28.initFO	4940.32716287854	2	2014-03-31
30.disengage	4950.26638069127	2	2014-03-31
28.disengage	4997.48131141553	2	2014-03-31
27.attack.20	5007.91034101278	2	2014-03-31
20.initCH	5007.91161095792	2	2014-03-31
7.attack.3	5014.20094198151	2	2014-03-31
3.initSF	5014.20115290122	2	2014-03-31
27.disengage	5017.34215305955	2	2014-03-31
28.attack.30	5022.72207425769	2	2014-03-31
30.initCH	5022.72208134059	2	2014-03-31
3.disengage	5024.69582383948	2	2014-03-31
28.disengage	5025.48456329098	2	2014-03-31
28.attack.27	5029.24938193468	2	2014-03-31
27.initCH	5029.25121355697	2	2014-03-31
3.attack.20	5035.14205650719	2	2014-03-31
20.initSF	5035.14260476683	2	2014-03-31
20.disengage	5035.53832375493	2	2014-03-31
28.disengage	5051.64277750847	2	2014-03-31
28.attack.27	5055.38950605751	2	2014-03-31
27.initSF	5055.39104721503	2	2014-03-31
1.attack.3	5064.30138285317	2	2014-03-31
3.initSF	5064.30180966814	2	2014-03-31
3.disengage	5066.73561840074	2	2014-03-31
3.attack.20	5070.95521282473	2	2014-03-31
20.initCH	5070.95528559476	2	2014-03-31
3.disengage	5071.0165620164	2	2014-03-31
7.attack.20	5072.47875503009	2	2014-03-31
20.initSF	5072.47913557026	2	2014-03-31
28.disengage	5078.66445499774	2	2014-03-31
7.disengage	5118.50729247712	2	2014-03-31
27.attack.28	5143.12915533888	2	2014-03-31
28.initCH	5143.13046779806	2	2014-03-31
27.disengage	5144.48799726049	2	2014-03-31
27.attack.28	5144.60300368793	2	2014-03-31
28.initFO	5144.60383917591	2	2014-03-31
28.disengage	5187.8085725423	2	2014-03-31
20.attack.27	5203.96926126559	2	2014-03-31
27.initFO	5203.97034960487	2	2014-03-31
27.disengage	5214.38514761699	2	2014-03-31
7.attack.30	5229.81431986582	2	2014-03-31
30.initCH	5229.81496068882	2	2014-03-31
7.disengage	5237.62142970382	2	2014-03-31
27.attack.30	5247.25878751837	2	2014-03-31
30.initCH	5247.26119585186	2	2014-03-31
27.disengage	5247.53729441111	2	2014-03-31
1.attack.30	5273.88049674533	2	2014-03-31
30.initCH	5273.88253038193	2	2014-03-31
1.disengage	5279.4980984078	2	2014-03-31
30.depart	5308.74117740327	2	2014-03-31
27.attack.20	5350.29446546035	2	2014-03-31
20.initCH	5350.29630043931	2	2014-03-31
27.disengage	5360.09152708042	2	2014-03-31
27.attack.20	5382.30568179843	2	2014-03-31
20.initCH	5382.30595872285	2	2014-03-31
27.disengage	5383.87557166566	2	2014-03-31
3.attack.27	5399.87375985623	2	2014-03-31
27.initSF	5399.87435564585	2	2014-03-31
clock.time	5400	2	2014-03-31
3.disengage	5409.01895837714	2	2014-03-31
7.attack.20	5410.71502788608	2	2014-03-31
20.initSF	5410.71599990095	2	2014-03-31
20.disengage	5413.48808676549	2	2014-03-31
3.attack.27	5420.29135476083	2	2014-03-31
27.initFO	5420.29138656721	2	2014-03-31
7.attack.20	5439.3984043328	2	2014-03-31
20.initCH	5439.3986415525	2	2014-03-31
7.disengage	5446.45599573841	2	2014-03-31
1.attack.20	5450.58634118268	2	2014-03-31
20.initFO	5450.58636488652	2	2014-03-31
3.disengage	5493.04947044768	2	2014-03-31
28.attack.27	5513.03339166557	2	2014-03-31
27.initFO	5513.03469478068	2	2014-03-31
1.disengage	5540.65052286386	2	2014-03-31
3.attack.20	5552.16685784981	2	2014-03-31
20.initCH	5552.16718492686	2	2014-03-31
3.disengage	5555.66845856894	2	2014-03-31
28.disengage	5587.71294565232	2	2014-03-31
28.attack.27	5691.76919971493	2	2014-03-31
27.initCH	5691.76932423213	2	2014-03-31
28.disengage	5693.2853176007	2	2014-03-31
28.attack.27	5695.11980398588	2	2014-03-31
27.initCH	5695.12214495923	2	2014-03-31
28.disengage	5699.10347256726	2	2014-03-31
28.attack.27	5699.61541789494	2	2014-03-31
27.initCH	5699.61680854039	2	2014-03-31
28.disengage	5704.52250179776	2	2014-03-31
1.attack.20	5718.8424750944	2	2014-03-31
20.initCH	5718.84330853552	2	2014-03-31
1.disengage	5720.72138811941	2	2014-03-31
1.attack.20	5771.07398156713	2	2014-03-31
20.initCH	5771.0739936927	2	2014-03-31
1.disengage	5772.23579565192	2	2014-03-31
27.attack.28	5773.74329125028	2	2014-03-31
28.initSF	5773.74390095932	2	2014-03-31
28.disengage	5779.58610455321	2	2014-03-31
7.attack.20	5784.11087495497	2	2014-03-31
20.initCH	5784.11194104275	2	2014-03-31
7.disengage	5787.35671071451	2	2014-03-31
27.attack.28	5787.53414754274	2	2014-03-31
28.initFO	5787.53536244359	2	2014-03-31
7.attack.20	5818.18035631516	2	2014-03-31
20.initCH	5818.18194422587	2	2014-03-31
7.disengage	5828.69770405438	2	2014-03-31
7.attack.20	5837.24835818762	2	2014-03-31
20.initCH	5837.24841831124	2	2014-03-31
7.disengage	5841.2009665698	2	2014-03-31
1.attack.20	5845.84299451372	2	2014-03-31
20.initCH	5845.84306074992	2	2014-03-31
1.disengage	5852.65888725607	2	2014-03-31
7.attack.20	5879.15491285104	2	2014-03-31
20.initFO	5879.15587286759	2	2014-03-31
27.disengage	5909.2039053571	2	2014-03-31
27.attack.28	5923.990428062	2	2014-03-31
28.initCH	5923.99050162458	2	2014-03-31
27.disengage	5925.6185503065	2	2014-03-31
27.attack.28	5972.18058919861	2	2014-03-31
28.initSF	5972.18421131688	2	2014-03-31
27.disengage	6011.04900955536	2	2014-03-31
7.disengage	6026.08681754917	2	2014-03-31
3.attack.20	6060.85456019767	2	2014-03-31
20.initCH	6060.85590656118	2	2014-03-31
3.disengage	6063.00555073588	2	2014-03-31
1.attack.20	6072.66849666641	2	2014-03-31
20.initSF	6072.66856128142	2	2014-03-31
1.disengage	6074.7056927428	2	2014-03-31
27.attack.28	6109.75403004857	2	2014-03-31
28.initCH	6109.75538180411	2	2014-03-31
27.disengage	6116.49653201823	2	2014-03-31
27.attack.28	6123.31564344982	2	2014-03-31
28.initSF	6123.31621432558	2	2014-03-31
28.disengage	6138.30943041104	2	2014-03-31
1.attack.7	6163.74263641548	2	2014-03-31
7.initFO	6163.74313152734	2	2014-03-31
7.disengage	6176.13438618419	2	2014-03-31
27.attack.28	6200.78174365071	2	2014-03-31
28.initSF	6200.7818722664	2	2014-03-31
3.attack.20	6201.23129838417	2	2014-03-31
20.initCH	6201.23132388594	2	2014-03-31
3.disengage	6204.19033358982	2	2014-03-31
27.disengage	6206.96735919551	2	2014-03-31
7.attack.20	6211.8779204007	2	2014-03-31
20.initSF	6211.87809489243	2	2014-03-31
20.disengage	6257.20618130933	2	2014-03-31
1.attack.20	6276.71144641999	2	2014-03-31
20.initCH	6276.71238431951	2	2014-03-31
1.disengage	6278.10916400359	2	2014-03-31
27.attack.20	6294.91703766849	2	2014-03-31
20.initCH	6294.9176422859	2	2014-03-31
27.disengage	6296.12545280096	2	2014-03-31
3.attack.20	6296.73970110148	2	2014-03-31
20.initCH	6296.73976061648	2	2014-03-31
clock.time	6300	2	2014-03-31
3.disengage	6301.5689774463	2	2014-03-31
1.depart	6306.57723685607	2	2014-03-31
27.attack.28	6344.00068721628	2	2014-03-31
28.initCH	6344.00091365842	2	2014-03-31
27.disengage	6365.73674785505	2	2014-03-31
27.attack.28	6429.00641994381	2	2014-03-31
28.initCH	6429.0090465841	2	2014-03-31
27.disengage	6429.30223885135	2	2014-03-31
27.attack.28	6437.15389604386	2	2014-03-31
28.initCH	6437.15457443639	2	2014-03-31
27.disengage	6441.685411961	2	2014-03-31
30.arrive	6445.33787163639	2	2014-03-31
3.attack.20	6455.14406673407	2	2014-03-31
20.initCH	6455.14430213884	2	2014-03-31
3.disengage	6455.57598969935	2	2014-03-31
3.attack.20	6457.31835897087	2	2014-03-31
20.initSF	6457.31856530568	2	2014-03-31
20.disengage	6462.2301700944	2	2014-03-31
3.attack.20	6473.94361807596	2	2014-03-31
20.initCH	6473.94428065534	2	2014-03-31
3.disengage	6478.63568186372	2	2014-03-31
7.attack.20	6479.16658266208	2	2014-03-31
20.initSF	6479.16930614242	2	2014-03-31
7.disengage	6485.48125678498	2	2014-03-31
7.attack.20	6497.32044694059	2	2014-03-31
20.initFO	6497.32161152902	2	2014-03-31
27.attack.30	6590.57663484192	2	2014-03-31
30.initCH	6590.57812857541	2	2014-03-31
27.disengage	6599.10052991875	2	2014-03-31
27.attack.30	6615.01044345934	2	2014-03-31
30.initCH	6615.01318235126	2	2014-03-31
27.disengage	6623.28025157768	2	2014-03-31
28.attack.30	6625.99538299607	2	2014-03-31
30.initCH	6625.99602876796	2	2014-03-31
28.disengage	6633.46853671051	2	2014-03-31
28.attack.30	6678.17311609779	2	2014-03-31
30.initCH	6678.17388673213	2	2014-03-31
28.disengage	6679.74762355609	2	2014-03-31
28.attack.30	6696.35733180675	2	2014-03-31
30.initCH	6696.3586831554	2	2014-03-31
28.disengage	6697.16851144188	2	2014-03-31
28.attack.30	6701.04161957369	2	2014-03-31
30.initCH	6701.04345937874	2	2014-03-31
28.disengage	6701.17686243564	2	2014-03-31
3.attack.30	6713.67463618313	2	2014-03-31
30.initCH	6713.67510662559	2	2014-03-31
3.disengage	6714.0632103361	2	2014-03-31
28.attack.27	6741.84779927924	2	2014-03-31
27.initFO	6741.84847001173	2	2014-03-31
28.disengage	6750.50030156654	2	2014-03-31
27.attack.28	6799.1582108086	2	2014-03-31
28.initFO	6799.16036818112	2	2014-03-31
28.disengage	6834.60194939634	2	2014-03-31
3.cop.start	6840.5126546084	2	2014-03-31
3.cop.end	6843.98017316537	2	2014-03-31
20.disengage	6844.94508947888	2	2014-03-31
28.attack.27	6925.1169676096	2	2014-03-31
27.initFO	6925.11903099566	2	2014-03-31
7.attack.20	6937.18359245048	2	2014-03-31
20.initCH	6937.18572625917	2	2014-03-31
27.disengage	6944.51483674918	2	2014-03-31
7.disengage	6953.35851479407	2	2014-03-31
3.attack.20	6961.28040711315	2	2014-03-31
20.initSF	6961.2838643142	2	2014-03-31
20.disengage	6977.53568894477	2	2014-03-31
3.attack.20	6981.02304565881	2	2014-03-31
20.initCH	6981.02328852072	2	2014-03-31
3.disengage	6985.85190536674	2	2014-03-31
3.attack.20	6997.64504345308	2	2014-03-31
20.initCH	6997.64536485406	2	2014-03-31
3.disengage	7005.02600499328	2	2014-03-31
27.attack.20	7008.43080567134	2	2014-03-31
20.initSF	7008.43162197123	2	2014-03-31
27.disengage	7008.5431478272	2	2014-03-31
3.attack.20	7035.11315160202	2	2014-03-31
20.initFO	7035.11332350616	2	2014-03-31
28.attack.27	7072.18532565482	2	2014-03-31
27.initFO	7072.18674845588	2	2014-03-31
27.disengage	7096.87904664311	2	2014-03-31
3.disengage	7117.85454661975	2	2014-03-31
3.attack.20	7128.73197909189	2	2014-03-31
20.initCH	7128.73334100638	2	2014-03-31
3.disengage	7129.60814489407	2	2014-03-31
3.attack.30	7149.23952492912	2	2014-03-31
30.initCH	7149.2397135949	2	2014-03-31
3.disengage	7168.56263545915	2	2014-03-31
27.attack.30	7169.36115734761	2	2014-03-31
30.initCH	7169.36195755429	2	2014-03-31
27.disengage	7170.71569251109	2	2014-03-31
27.attack.30	7174.63510831091	2	2014-03-31
30.initCH	7174.63702566823	2	2014-03-31
fem.exit	7176.267	1	2014-03-31
7.attack.20	7193.09403240651	1	2014-03-31
20.initCH	7193.09646431609	1	2014-03-31
27.disengage	7193.72145813763	1	2014-03-31
3.attack.30	7198.74825513218	1	2014-03-31
30.initCH	7198.74950344306	1	2014-03-31
clock.time	7200	1	2014-03-31
3.disengage	7212.43790901545	1	2014-03-31
7.disengage	7221.98108527264	1	2014-03-31
27.attack.20	7235.94940820252	1	2014-03-31
20.initSF	7235.95042504659	1	2014-03-31
20.disengage	7256.83592438728	1	2014-03-31
7.attack.20	7273.22369080767	1	2014-03-31
20.initSF	7273.22483617934	1	2014-03-31
7.disengage	7289.03509879034	1	2014-03-31
20.attack.30	7298.73291510479	1	2014-03-31
30.initCH	7298.73318238848	1	2014-03-31
20.disengage	7319.36566687657	1	2014-03-31
30.depart	7319.4201159996	1	2014-03-31
3.attack.20	7334.71568726596	1	2014-03-31
20.initCH	7334.7179234613	1	2014-03-31
3.disengage	7335.68412893606	1	2014-03-31
7.attack.20	7350.98689711336	1	2014-03-31
20.initCH	7350.98848169586	1	2014-03-31
7.disengage	7359.87342292916	1	2014-03-31
27.attack.28	7375.9393041505	1	2014-03-31
28.initCH	7375.93944547187	1	2014-03-31
3.attack.20	7380.9807109774	1	2014-03-31
20.initFO	7380.98230565396	1	2014-03-31
27.disengage	7399.51770376599	1	2014-03-31
27.attack.28	7424.28003457769	1	2014-03-31
28.initCH	7424.2811423889	1	2014-03-31
27.disengage	7454.30250479591	1	2014-03-31
27.attack.28	7509.62085644543	1	2014-03-31
28.initCH	7509.62255978917	1	2014-03-31
27.disengage	7574.09308362815	1	2014-03-31
27.attack.28	7595.59817661007	1	2014-03-31
28.initFO	7595.59844668668	1	2014-03-31
27.disengage	7636.31384859149	1	2014-03-31
27.attack.28	7647.40312135238	1	2014-03-31
28.initCH	7647.40333380343	1	2014-03-31
27.disengage	7669.48334813451	1	2014-03-31
20.disengage	7690.54841698847	1	2014-03-31
20.attack.3	7694.06775574961	1	2014-03-31
3.initFO	7694.06883046692	1	2014-03-31
27.attack.28	7709.71989851345	1	2014-03-31
28.initCH	7709.72319727752	1	2014-03-31
27.disengage	7741.11227296624	1	2014-03-31
27.attack.28	7768.37170557167	1	2014-03-31
28.initSF	7768.37191897174	1	2014-03-31
27.disengage	7861.91326739605	1	2014-03-31
27.attack.28	7894.42005951038	1	2014-03-31
28.initSF	7894.42106406495	1	2014-03-31
27.disengage	7933.50276313409	1	2014-03-31
27.attack.28	7936.41718201359	1	2014-03-31
28.initSF	7936.41797864828	1	2014-03-31
28.disengage	7952.1459321141	1	2014-03-31
27.attack.28	7971.45963771796	1	2014-03-31
28.initCH	7971.46270347699	1	2014-03-31
27.disengage	7979.50333061972	1	2014-03-31
28.depart	7993.46372672081	1	2014-03-31
clock.time	8100	1	2014-03-31
3.disengage	8256.94373758597	1	2014-03-31
29.arrive	8257.08	1	2014-03-31
20.attack.27	8282.23163934861	1	2014-03-31
27.initCH	8282.23233401219	1	2014-03-31
20.disengage	8305.98793288341	1	2014-03-31
7.attack.27	8312.28269231401	1	2014-03-31
27.initCH	8312.2829542471	1	2014-03-31
7.disengage	8329.39300743162	1	2014-03-31
27.depart	8338.75469060567	1	2014-03-31
3.attack.20	8366.81940357419	1	2014-03-31
20.initCH	8366.81968947475	1	2014-03-31
3.disengage	8368.03673584671	1	2014-03-31
3.attack.20	8391.42071441005	1	2014-03-31
20.initFO	8391.4214621818	1	2014-03-31
1.arrive	8455.74722708162	1	2014-03-31
20.disengage	8526.41655642222	1	2014-03-31
3.attack.20	8540.58992564683	1	2014-03-31
20.initCH	8540.59072801851	1	2014-03-31
1.attack.29	8564.05233154301	1	2014-03-31
29.initCH	8564.0530513038	1	2014-03-31
3.disengage	8567.52087670014	1	2014-03-31
7.attack.20	8588.91317752634	1	2014-03-31
20.initCH	8588.91328699216	1	2014-03-31
1.disengage	8593.97542234442	1	2014-03-31
7.disengage	8602.18193209565	1	2014-03-31
20.depart	8613.79477365523	1	2014-03-31
29.depart	8837.41585162826	1	2014-03-31
clock.time	9000	1	2014-03-31
1.depart	9007.27435868975	1	2014-03-31
3.depart	9351.15336478286	1	2014-03-31
7.depart	9494.73141102728	1	2014-03-31
end.obs	10818	1	2014-03-31
