## Supplemental_reproducible_code for "Fighting isn’t sexy in lekking Greater Sage-grouse (*Centrocercus urophasianus*)": pres_exact_day_2

Events	Time	Date	Bird_ID	Type
1.arrive	0	2014-03-31	1	arrive
3.arrive	0	2014-03-31	3	arrive
20.arrive	26.36	2014-03-31	20	arrive
4.arrive	32.27	2014-03-31	4	arrive
2.arrive	63.2	2014-03-31	2	arrive
23.arrive	200.37	2014-03-31	23	arrive
25.arrive	491.16	2014-03-31	25	arrive
7.arrive	1053.39	2014-03-31	7	arrive
30.arrive	1358.82	2014-03-31	30	arrive
30.depart	1417.44465076517	2014-03-31	30	depart
27.arrive	2449.65	2014-03-31	27	arrive
30.arrive	2696.2034668761	2014-03-31	30	arrive
28.arrive	2725.69	2014-03-31	28	arrive
30.depart	3171.63399435993	2014-03-31	30	depart
30.arrive	3251.13144611635	2014-03-31	30	arrive
30.depart	3460.06965974948	2014-03-31	30	depart
25.depart	3750.41880985872	2014-03-31	25	depart
4.depart	4360.18240188514	2014-03-31	4	depart
2.depart	4479.47226967069	2014-03-31	2	depart
30.arrive	4580.14594346893	2014-03-31	30	arrive
23.depart	4597.04868010907	2014-03-31	23	depart
30.depart	5308.74117740327	2014-03-31	30	depart
1.depart	6306.57723685607	2014-03-31	1	depart
30.arrive	6445.33787163639	2014-03-31	30	arrive
30.depart	7319.4201159996	2014-03-31	30	depart
28.depart	7993.46372672081	2014-03-31	28	depart
29.arrive	8257.08	2014-03-31	29	arrive
27.depart	8338.75469060567	2014-03-31	27	depart
1.arrive	8455.74722708162	2014-03-31	1	arrive
20.depart	8613.79477365523	2014-03-31	20	depart
29.depart	8837.41585162826	2014-03-31	29	depart
1.depart	9007.27435868975	2014-03-31	1	depart
3.depart	9351.15336478286	2014-03-31	3	depart
7.depart	9494.73141102728	2014-03-31	7	depart
