## Supplemental_reproducible_code for "Fighting isn’t sexy in lekking Greater Sage-grouse (*Centrocercus urophasianus*)": evlist_day2

Events	Time
0	26.36
0	32.27
0	63.2
89	66.1869843658134
872	66.1892405651454
0	200.37
962	338.303050582161
90	342.094757672841
873	342.095029969058
48	344.381223686912
920	344.38355168077
962	354.427767780217
0	404.267
964	463.801289664581
0	491.16
24	514.470388544953
925	514.471254175705
961	515.240274755915
716	566.142619817372
950	566.144227332335
985	576.797470412157
662	629.761576348627
895	629.762142252972
983	735.305724215327
662	875.991017534103
925	875.993551177798
983	880.446700132932
82	899.207342195534
925	899.208869850628
0	900
963	909.148979182757
0	1053.39
61	1074.61294534188
874	1074.6133745956
963	1109.92579339373
19	1213.85711731848
950	1213.85875927039
961	1220.97835969676
77	1236.07837061988
920	1236.08334020327
963	1241.81745340286
82	1266.84875874574
925	1266.84974737241
963	1270.22544201275
0	1358.82
658	1378.67707887636
920	1378.67860579055
983	1379.35711432907
48	1382.11080261904
950	1382.11091121137
980	1398.54382237714
82	1431.45684987659
925	1431.45735587045
963	1432.82547479274
90	1498.7744202071
873	1498.77542364824
964	1593.161287891
77	1593.43191970004
950	1593.43212200211
980	1594.02485133756
2	1701.67766931299
873	1701.67789995364
961	1715.0010031631
31	1746.07740322631
873	1746.07781272913
963	1787.63438979417
1080	1791.00908853084
0	1800
993	1820.15517263983
1023	1835.11650515179
2	1849.18122532815
873	1849.1818880627
32	1887.21278061634
874	1887.21509261237
962	1967.46977585724
961	1993.04365546643
0	2007.32354700121
716	2156.20788399961
920	2156.20825061642
985	2164.07332528415
19	2164.79425468263
890	2164.79431443178
961	2165.31548390044
662	2188.5426036617
895	2188.54362995465
985	2231.159013843
193	2241.45572581128
920	2241.4566372983
967	2257.39556495599
64	2260.82469847959
877	2260.82476429337
716	2276.70580009316
950	2276.70823051575
985	2280.17331069952
963	2293.11127197174
1054	2304.45516332801
203	2329.07991014445
930	2329.08166564551
967	2331.44691064207
1080	2335.94114834613
77	2349.60422360731
920	2349.60513739147
963	2354.63399783238
19	2366.03445147773
920	2366.03549179896
961	2366.27814174035
19	2386.01754325148
890	2386.01868972631
980	2390.9192732597
77	2408.26114517366
920	2408.26305394079
963	2410.86323968302
77	2435.64859560986
920	2435.6499334624
963	2440.72547544499
0	2449.65
19	2471.99213377322
890	2471.99266733754
961	2472.66288873507
24	2518.25462978703
925	2518.25687378272
961	2519.41327210676
575	2524.45344446494
925	2524.45352400899
980	2527.76292864148
53	2549.08888734158
925	2549.09152893489
962	2554.54290648749
575	2579.72525675278
925	2579.7261729992
980	2588.01543454545
19	2603.74930686782
920	2603.75020971698
961	2605.10797932016
19	2649.33101919359
950	2649.33330493612
961	2660.40085535671
0	2700
0	2725.69
24	2729.26370952026
955	2729.26519909182
985	2734.70523579697
48	2773.69833849239
920	2773.69871138111
962	2775.67279925787
77	2793.28588623399
920	2793.28710288581
963	2795.09556103355
77	2797.35387278817
920	2797.35816978966
963	2798.34321043443
77	2833.47103226397
920	2833.47109067463
963	2836.94282805979
77	2846.85251376398
950	2846.85252651597
963	2860.46796011537
77	2874.16933617889
920	2874.16966385672
963	2875.08626964135
993	2895.14448105276
779	2901.28724173386
895	2901.28802442528
177	2907.22064883095
873	2907.22208473146
19	2918.74082406286
890	2918.74109795727
967	2934.41283908945
961	2996.43942212744
0	2997.85138746072
985	3024.45711262419
722	3029.05282276379
897	3029.05350417629
844	3044.173429146
873	3044.17361362461
987	3059.86120423431
779	3075.53969582355
925	3075.54044074196
987	3087.39539841365
990	3091.75828333907
723	3094.69282319278
958	3094.69451976644
988	3104.22227951543
723	3106.79233012087
928	3106.79567377568
985	3111.59216264517
722	3128.28073797763
897	3128.28133542236
580	3141.1934184888
930	3141.19585001364
985	3146.17651664771
722	3163.79284612897
927	3163.79338948075
985	3165.00883851904
980	3173.30919421431
29	3202.51627729156
930	3202.51665968332
961	3205.50743602755
29	3208.27827581451
930	3208.28096391497
961	3216.21823567944
812	3229.67599599137
960	3229.67620877319
990	3257.02189365171
577	3263.19627297373
957	3263.19745322494
980	3282.90537940321
774	3291.67502062362
920	3291.67547632968
987	3295.78888629929
723	3296.28460285515
928	3296.28471655854
985	3297.13781367488
193	3300.59360858956
920	3300.59361964803
58	3316.93178473082
930	3316.93232247266
962	3318.69625859468
87	3319.66871238125
930	3319.66923346722
963	3323.69476117682
1080	3328.43934867341
967	3331.48167318227
77	3359.7168686061
920	3359.71918490895
963	3363.6764991878
19	3380.49453813734
890	3380.49459662066
961	3383.17563436588
723	3413.08159438629
928	3413.08178769174
985	3431.56531894138
781	3444.0172387277
958	3444.0198286992
987	3458.62545715787
781	3472.1025339591
898	3472.10420841486
987	3497.25163301268
723	3532.24879032308
898	3532.24899609059
988	3550.32359818723
577	3561.6578217236
927	3561.65807921251
980	3572.72023875193
808	3586.8455460453
925	3586.84624870691
988	3597.71738330859
0	3600
19	3627.91621683437
950	3627.91732815992
961	3642.55245845127
808	3678.48215622066
925	3678.48247465204
193	3682.06538103967
890	3682.06555394308
988	3683.16785863155
808	3690.66230320714
925	3690.66276556957
988	3695.93906182657
967	3703.19017525154
665	3717.66101286149
928	3717.66290912527
983	3726.97097116313
722	3735.25022801458
927	3735.25090938395
0	3739.35608382408
985	3740.33864543323
808	3750.38596028179
895	3750.38692003694
985	3769.38202069099
723	3795.79363751854
898	3795.79380182329
988	3844.58126916528
722	3846.54116126877
897	3846.54206515178
77	3847.51575914341
920	3847.51691868712
963	3856.34315540254
19	3868.25423674447
920	3868.25480177635
961	3868.43961712351
812	3870.94148916158
930	3870.94167576257
988	3879.18899317671
29	3880.90810791284
930	3880.90883274253
961	3886.60542616262
1080	3895.49880161762
31	3897.94226264692
873	3897.94247773704
985	3926.84219997844
781	3949.00328680535
928	3949.00561494884
987	3953.30088396383
723	3957.28310633195
928	3957.28351950383
985	3958.28125745814
781	3963.27103789662
898	3963.27195679598
987	3979.01339909499
963	3986.96122268801
806	4004.65283328966
923	4004.6536391015
988	4007.18849495524
719	4022.85709949507
923	4022.85889784762
985	4034.61983877646
723	4036.3592183387
928	4036.36233691888
985	4047.44723623136
719	4056.00732635714
923	4056.00806734348
985	4059.68328633888
723	4079.02423206949
958	4079.02512063769
988	4090.04656566327
723	4111.78265011135
928	4111.78290051015
985	4117.63421936976
781	4124.66873608417
898	4124.66902819416
993	4238.76664457271
1023	4255.02009766955
988	4274.03364675378
19	4287.33490157868
950	4287.33520012038
961	4291.78530261007
77	4309.14133885985
920	4309.14390416974
963	4310.32021241956
719	4320.10060785123
923	4320.10102988262
985	4328.49279977622
719	4341.94191288271
923	4341.94194798286
985	4348.07376652349
26	4350.14134840299
927	4350.14139457857
808	4354.37033976219
925	4354.37108114224
961	4364.00730339213
988	4365.65850540797
1077	4383.01194382049
719	4432.1692766388
923	4432.17089560111
985	4435.42588777372
719	4455.29508240661
893	4455.29734692044
983	4476.10896565853
0	4500
77	4539.86995512193
890	4539.87022777665
963	4558.2290357979
808	4558.99451525234
895	4558.99693874442
77	4603.82962224935
890	4603.83017565491
963	4661.46381165657
77	4662.9556849086
920	4662.95625916718
963	4667.99158186839
993	4672.00571467438
1023	4676.7280779158
77	4690.97489571011
890	4690.97507438967
963	4698.15769240835
985	4699.79535867253
77	4702.59068213584
890	4702.59162751276
0	4730.49353920637
963	4741.71913834996
662	4744.05346836105
895	4744.05604844911
983	4806.80302053886
665	4835.10328584539
928	4835.10490728026
983	4840.25756762829
808	4855.74318809055
925	4855.74392730183
988	4866.72340865351
662	4895.04257711296
925	4895.04272158906
983	4897.40259153129
48	4904.67962526889
890	4904.68145643625
723	4948.58133414249
928	4948.58144811701
962	4959.52464003923
29	4962.70164607661
930	4962.70399209626
961	4963.6736483447
985	4973.15522251424
77	4979.95236472451
950	4979.95288161455
662	4983.13161358367
925	4983.13207970056
983	4987.46644183332
963	4988.67985839808
723	4995.70599589032
928	4995.70630862094
2	5010.06434755394
873	5010.06479101182
985	5011.45678398491
723	5012.27868295133
928	5012.28022128102
985	5020.42432541868
723	5022.183597735
958	5022.1844221339
963	5022.29821000035
985	5035.39859657494
725	5055.41402965312
930	5055.41406865357
985	5074.87342030515
725	5076.97558450369
930	5076.97677304106
985	5085.35706143735
87	5090.07843106667
960	5090.07876942398
19	5091.47874809354
920	5091.47877310581
961	5092.51837212732
963	5107.72435095016
667	5125.62370103034
930	5125.62477834728
983	5132.61829286722
667	5143.98120696885
930	5143.98354791636
983	5154.54157654113
29	5154.65297064189
930	5154.65359522926
961	5162.7102943836
812	5177.86272042966
930	5177.862994349
988	5178.78254355854
723	5219.03498513893
898	5219.03577663855
77	5256.29194514539
920	5256.29336320769
988	5256.69064017718
963	5259.05166329734
29	5268.09344693069
930	5268.09385752762
961	5274.08225657528
1080	5276.99070142765
1051	5296.31467363235
1052	5328.53331441955
808	5359.02095348638
955	5359.02095781369
988	5367.72444968886
723	5371.46561122888
898	5371.46727732921
64	5379.33024410447
877	5379.33618324275
988	5386.45674375864
0	5400
0	5430.41700435448
963	5441.82051575348
77	5453.58670295471
950	5453.58705068392
963	5467.40598031173
77	5470.13981288377
920	5470.14022154791
963	5472.336089474
723	5477.972009735
898	5477.97252505166
193	5495.24813638514
890	5495.250142896
1080	5511.62038538671
967	5521.84488944757
193	5534.50654262104
920	5534.5072262411
967	5535.75534279165
988	5542.8267415259
193	5550.2393173309
890	5550.24059392002
967	5554.30045961553
723	5563.43424608139
928	5563.43459255388
985	5563.67654190153
578	5580.79781026152
898	5580.79919421952
980	5589.92999176657
193	5604.72687015462
920	5604.72729250788
967	5605.79347608928
77	5617.43184237288
920	5617.43241509825
963	5625.63169686076
77	5638.59265338105
920	5638.59343264782
963	5641.85741918298
193	5657.05654652913
920	5657.05686441187
967	5657.76295149727
808	5668.88517885964
895	5668.88637595507
985	5695.91219329155
808	5715.45235073654
895	5715.45372519042
77	5719.67402738805
920	5719.67572961011
963	5720.39324383903
77	5737.77661933904
920	5737.77758340421
963	5738.73417093596
77	5750.58008659696
920	5750.58026615638
963	5755.01876724133
988	5772.43723694843
723	5780.50786848642
898	5780.50816864884
77	5865.83878620655
890	5865.83907670687
963	5955.31700620389
77	5961.2336482062
920	5961.23651972666
963	5964.98239789278
0	5967.02070627339
985	5979.55768547495
19	6032.28821705173
950	6032.28821855961
961	6051.98215518823
1053	6053.835153825
19	6065.09850109001
950	6065.09872525286
961	6084.02184156164
19	6099.21267759921
920	6099.21351364658
961	6100.26167050101
723	6109.63467794572
958	6109.63483655145
988	6116.037143216
193	6127.78646217294
920	6127.78786302487
967	6132.40626370422
19	6133.53821284498
920	6133.53832402869
961	6137.53301987314
19	6148.06635349194
890	6148.06643656213
961	6148.49276737758
19	6228.49665098295
950	6228.49843074354
961	6241.98162962758
24	6274.36548748163
925	6274.36811765711
961	6275.11826102673
662	6278.14744042152
895	6278.14749890173
983	6284.55411522575
662	6293.69100678813
925	6293.69187721544
193	6297.52691216596
890	6297.52693967868
0	6300
983	6305.5310817388
808	6337.49742667699
925	6337.49792349533
988	6343.51728423724
0	6362.09880951933
723	6414.57116979915
928	6414.57274078657
985	6415.95086988032
665	6427.92761490949
898	6427.92962617583
0	6467.08557531583
967	6510.20726950748
983	6523.97706925041
844	6615.08767903921
873	6615.08897267124
662	6632.32564776556
925	6632.32597919826
983	6633.60596795954
24	6640.19788316749
955	6640.19890905899
985	6643.88058834953
24	6659.21025398376
925	6659.21041579767
961	6661.08340746649
990	6666.40499765478
667	6676.73625745805
930	6676.73863765819
983	6677.79681454532
29	6681.93476614588
930	6681.93507555194
961	6682.05721628065
812	6692.41878230987
930	6692.42184320148
988	6695.06944752738
812	6728.26333412923
930	6728.26408749609
988	6728.80311014132
662	6732.68249804104
925	6732.68392438286
983	6733.61612872561
808	6738.75615851866
895	6738.75717217493
6	6752.63629265345
937	6752.63889702641
985	6752.67205313084
967	6754.68038938899
193	6759.51183062122
890	6759.51324795073
665	6761.51326968077
928	6761.51573052293
980	6765.81195914094
983	6771.62324984253
723	6775.75318229169
958	6775.75333597893
988	6779.74096330814
29	6822.4132793849
930	6822.41483221072
961	6832.89355662614
203	6836.2544514145
930	6836.25476708608
967	6839.16006344837
77	6844.24058027092
920	6844.24106866043
963	6847.6481089598
77	6848.16844786716
920	6848.1694460693
963	6848.25523413995
580	6849.34349230542
960	6849.34450576176
723	6875.69431606099
898	6875.69473402651
980	6884.94135793214
193	6888.94459498141
920	6888.94626975333
967	6889.72916650295
193	6906.64240284639
920	6906.64270110653
967	6908.29263296546
77	6910.11629275667
920	6910.1199680008
963	6918.53018429791
77	6930.18460081671
920	6930.18546142092
963	6931.64809800899
667	6945.74260888366
930	6945.74330719272
983	6945.85185248575
19	6949.24625036844
950	6949.25031170279
961	6952.9056345812
203	6976.44887962096
930	6976.44912262637
967	6989.39239777642
985	7022.7955183339
665	7061.80057023089
958	7061.80115070992
983	7064.89272674722
193	7124.2166050714
890	7124.21703208612
980	7154.69225968502
193	7169.22765252227
920	7169.23098554521
662	7170.4415789757
925	7170.44177414431
983	7171.60190271727
967	7172.99440095382
0	7176.267
808	7190.79445689181
925	7190.79494740651
988	7191.9947153769
19	7192.4098634275
920	7192.41054327444
0	7200
961	7205.24376612968
1051	7212.32052207415
193	7255.95414615323
950	7255.95429295577
723	7268.27268983016
928	7268.2727164219
985	7269.08034826377
723	7272.50164804782
928	7272.50240870177
967	7278.00396905755
985	7312.75794519781
0	7325.0052512507
808	7365.03787585857
925	7365.04188732204
988	7373.04195578569
808	7374.54734779404
895	7374.54763070123
580	7386.53450439093
930	7386.53570642046
980	7400.22845861438
580	7401.58577949842
930	7401.58595841242
980	7456.19850237772
1080	7464.92858753243
77	7483.91206162342
920	7483.91241610472
1073	7486.21043066884
963	7495.79604604877
77	7503.72710819095
950	7503.72906746627
963	7524.73158438638
77	7535.39201836936
890	7535.3930251297
988	7539.81878764276
723	7547.35307133544
928	7547.35313512511
985	7557.12769660466
963	7560.16798417091
2	7565.06008591691
873	7565.06436908355
1078	7578.66039108526
0	7698.77349823429
1080	7700.50681475887
1075	7810.51979246835
193	7827.64574847198
920	7827.64576109823
967	7846.19106459497
961	7856.19218520601
77	7867.90941793098
950	7867.91137111229
980	7942.13851680269
1070	7958.60791793772
1057	8076.37465855631
0	8100
0	8257.08
1053	8351.90216147991
1079	8352.53548864702
0	8389.56756873354
1051	8418.91151483491
0	8499.37783176212
1053	8619.2074886525
0	9000
0	9900
0	10052.4999351769
87	10066.6807730908
930	10066.6816901108
963	10109.3185981283
1080	10112.1263379984
1053	10176.1150719357
0	10818
