## Supplemental_reproducible_code for "Fighting isn’t sexy in lekking Greater Sage-grouse (*Centrocercus urophasianus*)": full_event_list_day2

Events	Time	Females	Date
20.arrive	26.36	1	2014-03-31
4.arrive	32.27	1	2014-03-31
2.arrive	63.2	1	2014-03-31
4.attack.2	66.1869843658134	1	2014-03-31
2.initFO	66.1892405651454	1	2014-03-31
23.arrive	200.37	1	2014-03-31
2.disengage	338.303050582161	1	2014-03-31
4.attack.3	342.094757672841	1	2014-03-31
3.initFO	342.095029969058	1	2014-03-31
2.attack.20	344.381223686912	1	2014-03-31
20.initCH	344.38355168077	1	2014-03-31
2.disengage	354.427767780217	1	2014-03-31
fem.enter	404.267	2	2014-03-31
4.disengage	463.801289664581	2	2014-03-31
25.arrive	491.16	2	2014-03-31
1.attack.25	514.470388544953	2	2014-03-31
25.initCH	514.471254175705	2	2014-03-31
1.disengage	515.240274755915	2	2014-03-31
25.attack.20	566.142619817372	2	2014-03-31
20.initSF	566.144227332335	2	2014-03-31
25.disengage	576.797470412157	2	2014-03-31
23.attack.25	629.761576348627	2	2014-03-31
25.initFO	629.762142252972	2	2014-03-31
23.disengage	735.305724215327	2	2014-03-31
23.attack.25	875.991017534103	2	2014-03-31
25.initCH	875.993551177798	2	2014-03-31
23.disengage	880.446700132932	2	2014-03-31
3.attack.25	899.207342195534	2	2014-03-31
25.initCH	899.208869850628	2	2014-03-31
clock.time	900	2	2014-03-31
3.disengage	909.148979182757	2	2014-03-31
7.arrive	1053.39	2	2014-03-31
3.attack.4	1074.61294534188	2	2014-03-31
4.initFO	1074.6133745956	2	2014-03-31
3.disengage	1109.92579339373	2	2014-03-31
1.attack.20	1213.85711731848	2	2014-03-31
20.initSF	1213.85875927039	2	2014-03-31
1.disengage	1220.97835969676	2	2014-03-31
3.attack.20	1236.07837061988	2	2014-03-31
20.initCH	1236.08334020327	2	2014-03-31
3.disengage	1241.81745340286	2	2014-03-31
3.attack.25	1266.84875874574	2	2014-03-31
25.initCH	1266.84974737241	2	2014-03-31
3.disengage	1270.22544201275	2	2014-03-31
30.arrive	1358.82	2	2014-03-31
23.attack.20	1378.67707887636	2	2014-03-31
20.initCH	1378.67860579055	2	2014-03-31
23.disengage	1379.35711432907	2	2014-03-31
2.attack.20	1382.11080261904	2	2014-03-31
20.initSF	1382.11091121137	2	2014-03-31
20.disengage	1398.54382237714	2	2014-03-31
3.attack.25	1431.45684987659	2	2014-03-31
25.initCH	1431.45735587045	2	2014-03-31
3.disengage	1432.82547479274	2	2014-03-31
4.attack.3	1498.7744202071	2	2014-03-31
3.initFO	1498.77542364824	2	2014-03-31
4.disengage	1593.161287891	2	2014-03-31
3.attack.20	1593.43191970004	2	2014-03-31
20.initSF	1593.43212200211	2	2014-03-31
20.disengage	1594.02485133756	2	2014-03-31
1.attack.3	1701.67766931299	2	2014-03-31
3.initFO	1701.67789995364	2	2014-03-31
1.disengage	1715.0010031631	2	2014-03-31
2.attack.3	1746.07740322631	2	2014-03-31
3.initFO	1746.07781272913	2	2014-03-31
3.disengage	1787.63438979417	2	2014-03-31
30.depart	1791.00908853084	2	2014-03-31
clock.time	1800	2	2014-03-31
3.cop.start	1820.15517263983	2	2014-03-31
3.cop.end	1835.11650515179	2	2014-03-31
1.attack.3	1849.18122532815	2	2014-03-31
3.initFO	1849.1818880627	2	2014-03-31
2.attack.4	1887.21278061634	2	2014-03-31
4.initFO	1887.21509261237	2	2014-03-31
2.disengage	1967.46977585724	2	2014-03-31
1.disengage	1993.04365546643	2	2014-03-31
30.arrive	2007.32354700121	2	2014-03-31
25.attack.20	2156.20788399961	2	2014-03-31
20.initCH	2156.20825061642	2	2014-03-31
25.disengage	2164.07332528415	2	2014-03-31
1.attack.20	2164.79425468263	2	2014-03-31
20.initFO	2164.79431443178	2	2014-03-31
1.disengage	2165.31548390044	2	2014-03-31
23.attack.25	2188.5426036617	2	2014-03-31
25.initFO	2188.54362995465	2	2014-03-31
25.disengage	2231.159013843	2	2014-03-31
7.attack.20	2241.45572581128	2	2014-03-31
20.initCH	2241.4566372983	2	2014-03-31
7.disengage	2257.39556495599	2	2014-03-31
3.attack.7	2260.82469847959	2	2014-03-31
7.initFO	2260.82476429337	2	2014-03-31
25.attack.20	2276.70580009316	2	2014-03-31
20.initSF	2276.70823051575	2	2014-03-31
25.disengage	2280.17331069952	2	2014-03-31
3.disengage	2293.11127197174	2	2014-03-31
4.depart	2304.45516332801	2	2014-03-31
7.attack.30	2329.07991014445	2	2014-03-31
30.initCH	2329.08166564551	2	2014-03-31
7.disengage	2331.44691064207	2	2014-03-31
30.depart	2335.94114834613	2	2014-03-31
3.attack.20	2349.60422360731	2	2014-03-31
20.initCH	2349.60513739147	2	2014-03-31
3.disengage	2354.63399783238	2	2014-03-31
1.attack.20	2366.03445147773	2	2014-03-31
20.initCH	2366.03549179896	2	2014-03-31
1.disengage	2366.27814174035	2	2014-03-31
1.attack.20	2386.01754325148	2	2014-03-31
20.initFO	2386.01868972631	2	2014-03-31
20.disengage	2390.9192732597	2	2014-03-31
3.attack.20	2408.26114517366	2	2014-03-31
20.initCH	2408.26305394079	2	2014-03-31
3.disengage	2410.86323968302	2	2014-03-31
3.attack.20	2435.64859560986	2	2014-03-31
20.initCH	2435.6499334624	2	2014-03-31
3.disengage	2440.72547544499	2	2014-03-31
27.arrive	2449.65	2	2014-03-31
1.attack.20	2471.99213377322	2	2014-03-31
20.initFO	2471.99266733754	2	2014-03-31
1.disengage	2472.66288873507	2	2014-03-31
1.attack.25	2518.25462978703	2	2014-03-31
25.initCH	2518.25687378272	2	2014-03-31
1.disengage	2519.41327210676	2	2014-03-31
20.attack.25	2524.45344446494	2	2014-03-31
25.initCH	2524.45352400899	2	2014-03-31
20.disengage	2527.76292864148	2	2014-03-31
2.attack.25	2549.08888734158	2	2014-03-31
25.initCH	2549.09152893489	2	2014-03-31
2.disengage	2554.54290648749	2	2014-03-31
20.attack.25	2579.72525675278	2	2014-03-31
25.initCH	2579.7261729992	2	2014-03-31
20.disengage	2588.01543454545	2	2014-03-31
1.attack.20	2603.74930686782	2	2014-03-31
20.initCH	2603.75020971698	2	2014-03-31
1.disengage	2605.10797932016	2	2014-03-31
1.attack.20	2649.33101919359	2	2014-03-31
20.initSF	2649.33330493612	2	2014-03-31
1.disengage	2660.40085535671	2	2014-03-31
clock.time	2700	2	2014-03-31
28.arrive	2725.69	2	2014-03-31
1.attack.25	2729.26370952026	2	2014-03-31
25.initSF	2729.26519909182	2	2014-03-31
25.disengage	2734.70523579697	2	2014-03-31
2.attack.20	2773.69833849239	2	2014-03-31
20.initCH	2773.69871138111	2	2014-03-31
2.disengage	2775.67279925787	2	2014-03-31
3.attack.20	2793.28588623399	2	2014-03-31
20.initCH	2793.28710288581	2	2014-03-31
3.disengage	2795.09556103355	2	2014-03-31
3.attack.20	2797.35387278817	2	2014-03-31
20.initCH	2797.35816978966	2	2014-03-31
3.disengage	2798.34321043443	2	2014-03-31
3.attack.20	2833.47103226397	2	2014-03-31
20.initCH	2833.47109067463	2	2014-03-31
3.disengage	2836.94282805979	2	2014-03-31
3.attack.20	2846.85251376398	2	2014-03-31
20.initSF	2846.85252651597	2	2014-03-31
3.disengage	2860.46796011537	2	2014-03-31
3.attack.20	2874.16933617889	2	2014-03-31
20.initCH	2874.16966385672	2	2014-03-31
3.disengage	2875.08626964135	2	2014-03-31
3.cop.start	2895.14448105276	2	2014-03-31
27.attack.25	2901.28724173386	2	2014-03-31
25.initFO	2901.28802442528	2	2014-03-31
7.attack.3	2907.22064883095	2	2014-03-31
3.initFO	2907.22208473146	2	2014-03-31
1.attack.20	2918.74082406286	2	2014-03-31
20.initFO	2918.74109795727	2	2014-03-31
7.disengage	2934.41283908945	2	2014-03-31
1.disengage	2996.43942212744	2	2014-03-31
30.arrive	2997.85138746072	2	2014-03-31
25.disengage	3024.45711262419	2	2014-03-31
25.attack.27	3029.05282276379	2	2014-03-31
27.initFO	3029.05350417629	2	2014-03-31
30.attack.3	3044.173429146	2	2014-03-31
3.initFO	3044.17361362461	2	2014-03-31
27.disengage	3059.86120423431	2	2014-03-31
27.attack.25	3075.53969582355	2	2014-03-31
25.initCH	3075.54044074196	2	2014-03-31
27.disengage	3087.39539841365	2	2014-03-31
30.disengage	3091.75828333907	2	2014-03-31
25.attack.28	3094.69282319278	2	2014-03-31
28.initSF	3094.69451976644	2	2014-03-31
28.disengage	3104.22227951543	2	2014-03-31
25.attack.28	3106.79233012087	2	2014-03-31
28.initCH	3106.79567377568	2	2014-03-31
25.disengage	3111.59216264517	2	2014-03-31
25.attack.27	3128.28073797763	2	2014-03-31
27.initFO	3128.28133542236	2	2014-03-31
20.attack.30	3141.1934184888	2	2014-03-31
30.initCH	3141.19585001364	2	2014-03-31
25.disengage	3146.17651664771	2	2014-03-31
25.attack.27	3163.79284612897	2	2014-03-31
27.initCH	3163.79338948075	2	2014-03-31
25.disengage	3165.00883851904	2	2014-03-31
20.disengage	3173.30919421431	2	2014-03-31
1.attack.30	3202.51627729156	2	2014-03-31
30.initCH	3202.51665968332	2	2014-03-31
1.disengage	3205.50743602755	2	2014-03-31
1.attack.30	3208.27827581451	2	2014-03-31
30.initCH	3208.28096391497	2	2014-03-31
1.disengage	3216.21823567944	2	2014-03-31
28.attack.30	3229.67599599137	2	2014-03-31
30.initSF	3229.67620877319	2	2014-03-31
30.disengage	3257.02189365171	2	2014-03-31
20.attack.27	3263.19627297373	2	2014-03-31
27.initSF	3263.19745322494	2	2014-03-31
20.disengage	3282.90537940321	2	2014-03-31
27.attack.20	3291.67502062362	2	2014-03-31
20.initCH	3291.67547632968	2	2014-03-31
27.disengage	3295.78888629929	2	2014-03-31
25.attack.28	3296.28460285515	2	2014-03-31
28.initCH	3296.28471655854	2	2014-03-31
25.disengage	3297.13781367488	2	2014-03-31
7.attack.20	3300.59360858956	2	2014-03-31
20.initCH	3300.59361964803	2	2014-03-31
2.attack.30	3316.93178473082	2	2014-03-31
30.initCH	3316.93232247266	2	2014-03-31
2.disengage	3318.69625859468	2	2014-03-31
3.attack.30	3319.66871238125	2	2014-03-31
30.initCH	3319.66923346722	2	2014-03-31
3.disengage	3323.69476117682	2	2014-03-31
30.depart	3328.43934867341	2	2014-03-31
7.disengage	3331.48167318227	2	2014-03-31
3.attack.20	3359.7168686061	2	2014-03-31
20.initCH	3359.71918490895	2	2014-03-31
3.disengage	3363.6764991878	2	2014-03-31
1.attack.20	3380.49453813734	2	2014-03-31
20.initFO	3380.49459662066	2	2014-03-31
1.disengage	3383.17563436588	2	2014-03-31
25.attack.28	3413.08159438629	2	2014-03-31
28.initCH	3413.08178769174	2	2014-03-31
25.disengage	3431.56531894138	2	2014-03-31
27.attack.28	3444.0172387277	2	2014-03-31
28.initSF	3444.0198286992	2	2014-03-31
27.disengage	3458.62545715787	2	2014-03-31
27.attack.28	3472.1025339591	2	2014-03-31
28.initFO	3472.10420841486	2	2014-03-31
27.disengage	3497.25163301268	2	2014-03-31
25.attack.28	3532.24879032308	2	2014-03-31
28.initFO	3532.24899609059	2	2014-03-31
28.disengage	3550.32359818723	2	2014-03-31
20.attack.27	3561.6578217236	2	2014-03-31
27.initCH	3561.65807921251	2	2014-03-31
20.disengage	3572.72023875193	2	2014-03-31
28.attack.25	3586.8455460453	2	2014-03-31
25.initCH	3586.84624870691	2	2014-03-31
28.disengage	3597.71738330859	2	2014-03-31
clock.time	3600	2	2014-03-31
1.attack.20	3627.91621683437	2	2014-03-31
20.initSF	3627.91732815992	2	2014-03-31
1.disengage	3642.55245845127	2	2014-03-31
28.attack.25	3678.48215622066	2	2014-03-31
25.initCH	3678.48247465204	2	2014-03-31
7.attack.20	3682.06538103967	2	2014-03-31
20.initFO	3682.06555394308	2	2014-03-31
28.disengage	3683.16785863155	2	2014-03-31
28.attack.25	3690.66230320714	2	2014-03-31
25.initCH	3690.66276556957	2	2014-03-31
28.disengage	3695.93906182657	2	2014-03-31
7.disengage	3703.19017525154	2	2014-03-31
23.attack.28	3717.66101286149	2	2014-03-31
28.initCH	3717.66290912527	2	2014-03-31
23.disengage	3726.97097116313	2	2014-03-31
25.attack.27	3735.25022801458	2	2014-03-31
27.initCH	3735.25090938395	2	2014-03-31
30.arrive	3739.35608382408	2	2014-03-31
25.disengage	3740.33864543323	2	2014-03-31
28.attack.25	3750.38596028179	2	2014-03-31
25.initFO	3750.38692003694	2	2014-03-31
25.disengage	3769.38202069099	2	2014-03-31
25.attack.28	3795.79363751854	2	2014-03-31
28.initFO	3795.79380182329	2	2014-03-31
28.disengage	3844.58126916528	2	2014-03-31
25.attack.27	3846.54116126877	2	2014-03-31
27.initFO	3846.54206515178	2	2014-03-31
3.attack.20	3847.51575914341	2	2014-03-31
20.initCH	3847.51691868712	2	2014-03-31
3.disengage	3856.34315540254	2	2014-03-31
1.attack.20	3868.25423674447	2	2014-03-31
20.initCH	3868.25480177635	2	2014-03-31
1.disengage	3868.43961712351	2	2014-03-31
28.attack.30	3870.94148916158	2	2014-03-31
30.initCH	3870.94167576257	2	2014-03-31
28.disengage	3879.18899317671	2	2014-03-31
1.attack.30	3880.90810791284	2	2014-03-31
30.initCH	3880.90883274253	2	2014-03-31
1.disengage	3886.60542616262	2	2014-03-31
30.depart	3895.49880161762	2	2014-03-31
2.attack.3	3897.94226264692	2	2014-03-31
3.initFO	3897.94247773704	2	2014-03-31
25.disengage	3926.84219997844	2	2014-03-31
27.attack.28	3949.00328680535	2	2014-03-31
28.initCH	3949.00561494884	2	2014-03-31
27.disengage	3953.30088396383	2	2014-03-31
25.attack.28	3957.28310633195	2	2014-03-31
28.initCH	3957.28351950383	2	2014-03-31
25.disengage	3958.28125745814	2	2014-03-31
27.attack.28	3963.27103789662	2	2014-03-31
28.initFO	3963.27195679598	2	2014-03-31
27.disengage	3979.01339909499	2	2014-03-31
3.disengage	3986.96122268801	2	2014-03-31
28.attack.23	4004.65283328966	2	2014-03-31
23.initCH	4004.6536391015	2	2014-03-31
28.disengage	4007.18849495524	2	2014-03-31
25.attack.23	4022.85709949507	2	2014-03-31
23.initCH	4022.85889784762	2	2014-03-31
25.disengage	4034.61983877646	2	2014-03-31
25.attack.28	4036.3592183387	2	2014-03-31
28.initCH	4036.36233691888	2	2014-03-31
25.disengage	4047.44723623136	2	2014-03-31
25.attack.23	4056.00732635714	2	2014-03-31
23.initCH	4056.00806734348	2	2014-03-31
25.disengage	4059.68328633888	2	2014-03-31
25.attack.28	4079.02423206949	2	2014-03-31
28.initSF	4079.02512063769	2	2014-03-31
28.disengage	4090.04656566327	2	2014-03-31
25.attack.28	4111.78265011135	2	2014-03-31
28.initCH	4111.78290051015	2	2014-03-31
25.disengage	4117.63421936976	2	2014-03-31
27.attack.28	4124.66873608417	2	2014-03-31
28.initFO	4124.66902819416	2	2014-03-31
3.cop.start	4238.76664457271	2	2014-03-31
3.cop.end	4255.02009766955	2	2014-03-31
28.disengage	4274.03364675378	2	2014-03-31
1.attack.20	4287.33490157868	2	2014-03-31
20.initSF	4287.33520012038	2	2014-03-31
1.disengage	4291.78530261007	2	2014-03-31
3.attack.20	4309.14133885985	2	2014-03-31
20.initCH	4309.14390416974	2	2014-03-31
3.disengage	4310.32021241956	2	2014-03-31
25.attack.23	4320.10060785123	2	2014-03-31
23.initCH	4320.10102988262	2	2014-03-31
25.disengage	4328.49279977622	2	2014-03-31
25.attack.23	4341.94191288271	2	2014-03-31
23.initCH	4341.94194798286	2	2014-03-31
25.disengage	4348.07376652349	2	2014-03-31
1.attack.27	4350.14134840299	2	2014-03-31
27.initCH	4350.14139457857	2	2014-03-31
28.attack.25	4354.37033976219	2	2014-03-31
25.initCH	4354.37108114224	2	2014-03-31
1.disengage	4364.00730339213	2	2014-03-31
28.disengage	4365.65850540797	2	2014-03-31
27.depart	4383.01194382049	2	2014-03-31
25.attack.23	4432.1692766388	2	2014-03-31
23.initCH	4432.17089560111	2	2014-03-31
25.disengage	4435.42588777372	2	2014-03-31
25.attack.23	4455.29508240661	2	2014-03-31
23.initFO	4455.29734692044	2	2014-03-31
23.disengage	4476.10896565853	2	2014-03-31
clock.time	4500	2	2014-03-31
3.attack.20	4539.86995512193	2	2014-03-31
20.initFO	4539.87022777665	2	2014-03-31
3.disengage	4558.2290357979	2	2014-03-31
28.attack.25	4558.99451525234	2	2014-03-31
25.initFO	4558.99693874442	2	2014-03-31
3.attack.20	4603.82962224935	2	2014-03-31
20.initFO	4603.83017565491	2	2014-03-31
3.disengage	4661.46381165657	2	2014-03-31
3.attack.20	4662.9556849086	2	2014-03-31
20.initCH	4662.95625916718	2	2014-03-31
3.disengage	4667.99158186839	2	2014-03-31
3.cop.start	4672.00571467438	2	2014-03-31
3.cop.end	4676.7280779158	2	2014-03-31
3.attack.20	4690.97489571011	2	2014-03-31
20.initFO	4690.97507438967	2	2014-03-31
3.disengage	4698.15769240835	2	2014-03-31
25.disengage	4699.79535867253	2	2014-03-31
3.attack.20	4702.59068213584	2	2014-03-31
20.initFO	4702.59162751276	2	2014-03-31
30.arrive	4730.49353920637	2	2014-03-31
3.disengage	4741.71913834996	2	2014-03-31
23.attack.25	4744.05346836105	2	2014-03-31
25.initFO	4744.05604844911	2	2014-03-31
23.disengage	4806.80302053886	2	2014-03-31
23.attack.28	4835.10328584539	2	2014-03-31
28.initCH	4835.10490728026	2	2014-03-31
23.disengage	4840.25756762829	2	2014-03-31
28.attack.25	4855.74318809055	2	2014-03-31
25.initCH	4855.74392730183	2	2014-03-31
28.disengage	4866.72340865351	2	2014-03-31
23.attack.25	4895.04257711296	2	2014-03-31
25.initCH	4895.04272158906	2	2014-03-31
23.disengage	4897.40259153129	2	2014-03-31
2.attack.20	4904.67962526889	2	2014-03-31
20.initFO	4904.68145643625	2	2014-03-31
25.attack.28	4948.58133414249	2	2014-03-31
28.initCH	4948.58144811701	2	2014-03-31
2.disengage	4959.52464003923	2	2014-03-31
1.attack.30	4962.70164607661	2	2014-03-31
30.initCH	4962.70399209626	2	2014-03-31
1.disengage	4963.6736483447	2	2014-03-31
25.disengage	4973.15522251424	2	2014-03-31
3.attack.20	4979.95236472451	2	2014-03-31
20.initSF	4979.95288161455	2	2014-03-31
23.attack.25	4983.13161358367	2	2014-03-31
25.initCH	4983.13207970056	2	2014-03-31
23.disengage	4987.46644183332	2	2014-03-31
3.disengage	4988.67985839808	2	2014-03-31
25.attack.28	4995.70599589032	2	2014-03-31
28.initCH	4995.70630862094	2	2014-03-31
1.attack.3	5010.06434755394	2	2014-03-31
3.initFO	5010.06479101182	2	2014-03-31
25.disengage	5011.45678398491	2	2014-03-31
25.attack.28	5012.27868295133	2	2014-03-31
28.initCH	5012.28022128102	2	2014-03-31
25.disengage	5020.42432541868	2	2014-03-31
25.attack.28	5022.183597735	2	2014-03-31
28.initSF	5022.1844221339	2	2014-03-31
3.disengage	5022.29821000035	2	2014-03-31
25.disengage	5035.39859657494	2	2014-03-31
25.attack.30	5055.41402965312	2	2014-03-31
30.initCH	5055.41406865357	2	2014-03-31
25.disengage	5074.87342030515	2	2014-03-31
25.attack.30	5076.97558450369	2	2014-03-31
30.initCH	5076.97677304106	2	2014-03-31
25.disengage	5085.35706143735	2	2014-03-31
3.attack.30	5090.07843106667	2	2014-03-31
30.initSF	5090.07876942398	2	2014-03-31
1.attack.20	5091.47874809354	2	2014-03-31
20.initCH	5091.47877310581	2	2014-03-31
1.disengage	5092.51837212732	2	2014-03-31
3.disengage	5107.72435095016	2	2014-03-31
23.attack.30	5125.62370103034	2	2014-03-31
30.initCH	5125.62477834728	2	2014-03-31
23.disengage	5132.61829286722	2	2014-03-31
23.attack.30	5143.98120696885	2	2014-03-31
30.initCH	5143.98354791636	2	2014-03-31
23.disengage	5154.54157654113	2	2014-03-31
1.attack.30	5154.65297064189	2	2014-03-31
30.initCH	5154.65359522926	2	2014-03-31
1.disengage	5162.7102943836	2	2014-03-31
28.attack.30	5177.86272042966	2	2014-03-31
30.initCH	5177.862994349	2	2014-03-31
28.disengage	5178.78254355854	2	2014-03-31
25.attack.28	5219.03498513893	2	2014-03-31
28.initFO	5219.03577663855	2	2014-03-31
3.attack.20	5256.29194514539	2	2014-03-31
20.initCH	5256.29336320769	2	2014-03-31
28.disengage	5256.69064017718	2	2014-03-31
3.disengage	5259.05166329734	2	2014-03-31
1.attack.30	5268.09344693069	2	2014-03-31
30.initCH	5268.09385752762	2	2014-03-31
1.disengage	5274.08225657528	2	2014-03-31
30.depart	5276.99070142765	2	2014-03-31
1.depart	5296.31467363235	2	2014-03-31
2.depart	5328.53331441955	2	2014-03-31
28.attack.25	5359.02095348638	2	2014-03-31
25.initSF	5359.02095781369	2	2014-03-31
28.disengage	5367.72444968886	2	2014-03-31
25.attack.28	5371.46561122888	2	2014-03-31
28.initFO	5371.46727732921	2	2014-03-31
3.attack.7	5379.33024410447	2	2014-03-31
7.initFO	5379.33618324275	2	2014-03-31
28.disengage	5386.45674375864	2	2014-03-31
clock.time	5400	2	2014-03-31
30.arrive	5430.41700435448	2	2014-03-31
3.disengage	5441.82051575348	2	2014-03-31
3.attack.20	5453.58670295471	2	2014-03-31
20.initSF	5453.58705068392	2	2014-03-31
3.disengage	5467.40598031173	2	2014-03-31
3.attack.20	5470.13981288377	2	2014-03-31
20.initCH	5470.14022154791	2	2014-03-31
3.disengage	5472.336089474	2	2014-03-31
25.attack.28	5477.972009735	2	2014-03-31
28.initFO	5477.97252505166	2	2014-03-31
7.attack.20	5495.24813638514	2	2014-03-31
20.initFO	5495.250142896	2	2014-03-31
30.depart	5511.62038538671	2	2014-03-31
7.disengage	5521.84488944757	2	2014-03-31
7.attack.20	5534.50654262104	2	2014-03-31
20.initCH	5534.5072262411	2	2014-03-31
7.disengage	5535.75534279165	2	2014-03-31
28.disengage	5542.8267415259	2	2014-03-31
7.attack.20	5550.2393173309	2	2014-03-31
20.initFO	5550.24059392002	2	2014-03-31
7.disengage	5554.30045961553	2	2014-03-31
25.attack.28	5563.43424608139	2	2014-03-31
28.initCH	5563.43459255388	2	2014-03-31
25.disengage	5563.67654190153	2	2014-03-31
20.attack.28	5580.79781026152	2	2014-03-31
28.initFO	5580.79919421952	2	2014-03-31
20.disengage	5589.92999176657	2	2014-03-31
7.attack.20	5604.72687015462	2	2014-03-31
20.initCH	5604.72729250788	2	2014-03-31
7.disengage	5605.79347608928	2	2014-03-31
3.attack.20	5617.43184237288	2	2014-03-31
20.initCH	5617.43241509825	2	2014-03-31
3.disengage	5625.63169686076	2	2014-03-31
3.attack.20	5638.59265338105	2	2014-03-31
20.initCH	5638.59343264782	2	2014-03-31
3.disengage	5641.85741918298	2	2014-03-31
7.attack.20	5657.05654652913	2	2014-03-31
20.initCH	5657.05686441187	2	2014-03-31
7.disengage	5657.76295149727	2	2014-03-31
28.attack.25	5668.88517885964	2	2014-03-31
25.initFO	5668.88637595507	2	2014-03-31
25.disengage	5695.91219329155	2	2014-03-31
28.attack.25	5715.45235073654	2	2014-03-31
25.initFO	5715.45372519042	2	2014-03-31
3.attack.20	5719.67402738805	2	2014-03-31
20.initCH	5719.67572961011	2	2014-03-31
3.disengage	5720.39324383903	2	2014-03-31
3.attack.20	5737.77661933904	2	2014-03-31
20.initCH	5737.77758340421	2	2014-03-31
3.disengage	5738.73417093596	2	2014-03-31
3.attack.20	5750.58008659696	2	2014-03-31
20.initCH	5750.58026615638	2	2014-03-31
3.disengage	5755.01876724133	2	2014-03-31
28.disengage	5772.43723694843	2	2014-03-31
25.attack.28	5780.50786848642	2	2014-03-31
28.initFO	5780.50816864884	2	2014-03-31
3.attack.20	5865.83878620655	2	2014-03-31
20.initFO	5865.83907670687	2	2014-03-31
3.disengage	5955.31700620389	2	2014-03-31
3.attack.20	5961.2336482062	2	2014-03-31
20.initCH	5961.23651972666	2	2014-03-31
3.disengage	5964.98239789278	2	2014-03-31
1.arrive	5967.02070627339	2	2014-03-31
25.disengage	5979.55768547495	2	2014-03-31
1.attack.20	6032.28821705173	2	2014-03-31
20.initSF	6032.28821855961	2	2014-03-31
1.disengage	6051.98215518823	2	2014-03-31
3.depart	6053.835153825	2	2014-03-31
1.attack.20	6065.09850109001	2	2014-03-31
20.initSF	6065.09872525286	2	2014-03-31
1.disengage	6084.02184156164	2	2014-03-31
1.attack.20	6099.21267759921	2	2014-03-31
20.initCH	6099.21351364658	2	2014-03-31
1.disengage	6100.26167050101	2	2014-03-31
25.attack.28	6109.63467794572	2	2014-03-31
28.initSF	6109.63483655145	2	2014-03-31
28.disengage	6116.037143216	2	2014-03-31
7.attack.20	6127.78646217294	2	2014-03-31
20.initCH	6127.78786302487	2	2014-03-31
7.disengage	6132.40626370422	2	2014-03-31
1.attack.20	6133.53821284498	2	2014-03-31
20.initCH	6133.53832402869	2	2014-03-31
1.disengage	6137.53301987314	2	2014-03-31
1.attack.20	6148.06635349194	2	2014-03-31
20.initFO	6148.06643656213	2	2014-03-31
1.disengage	6148.49276737758	2	2014-03-31
1.attack.20	6228.49665098295	2	2014-03-31
20.initSF	6228.49843074354	2	2014-03-31
1.disengage	6241.98162962758	2	2014-03-31
1.attack.25	6274.36548748163	2	2014-03-31
25.initCH	6274.36811765711	2	2014-03-31
1.disengage	6275.11826102673	2	2014-03-31
23.attack.25	6278.14744042152	2	2014-03-31
25.initFO	6278.14749890173	2	2014-03-31
23.disengage	6284.55411522575	2	2014-03-31
23.attack.25	6293.69100678813	2	2014-03-31
25.initCH	6293.69187721544	2	2014-03-31
7.attack.20	6297.52691216596	2	2014-03-31
20.initFO	6297.52693967868	2	2014-03-31
clock.time	6300	2	2014-03-31
23.disengage	6305.5310817388	2	2014-03-31
28.attack.25	6337.49742667699	2	2014-03-31
25.initCH	6337.49792349533	2	2014-03-31
28.disengage	6343.51728423724	2	2014-03-31
3.arrive	6362.09880951933	2	2014-03-31
25.attack.28	6414.57116979915	2	2014-03-31
28.initCH	6414.57274078657	2	2014-03-31
25.disengage	6415.95086988032	2	2014-03-31
23.attack.28	6427.92761490949	2	2014-03-31
28.initFO	6427.92962617583	2	2014-03-31
30.arrive	6467.08557531583	2	2014-03-31
7.disengage	6510.20726950748	2	2014-03-31
23.disengage	6523.97706925041	2	2014-03-31
30.attack.3	6615.08767903921	2	2014-03-31
3.initFO	6615.08897267124	2	2014-03-31
23.attack.25	6632.32564776556	2	2014-03-31
25.initCH	6632.32597919826	2	2014-03-31
23.disengage	6633.60596795954	2	2014-03-31
1.attack.25	6640.19788316749	2	2014-03-31
25.initSF	6640.19890905899	2	2014-03-31
25.disengage	6643.88058834953	2	2014-03-31
1.attack.25	6659.21025398376	2	2014-03-31
25.initCH	6659.21041579767	2	2014-03-31
1.disengage	6661.08340746649	2	2014-03-31
30.disengage	6666.40499765478	2	2014-03-31
23.attack.30	6676.73625745805	2	2014-03-31
30.initCH	6676.73863765819	2	2014-03-31
23.disengage	6677.79681454532	2	2014-03-31
1.attack.30	6681.93476614588	2	2014-03-31
30.initCH	6681.93507555194	2	2014-03-31
1.disengage	6682.05721628065	2	2014-03-31
28.attack.30	6692.41878230987	2	2014-03-31
30.initCH	6692.42184320148	2	2014-03-31
28.disengage	6695.06944752738	2	2014-03-31
28.attack.30	6728.26333412923	2	2014-03-31
30.initCH	6728.26408749609	2	2014-03-31
28.disengage	6728.80311014132	2	2014-03-31
23.attack.25	6732.68249804104	2	2014-03-31
25.initCH	6732.68392438286	2	2014-03-31
23.disengage	6733.61612872561	2	2014-03-31
28.attack.25	6738.75615851866	2	2014-03-31
25.initFO	6738.75717217493	2	2014-03-31
1.attack.7	6752.63629265345	2	2014-03-31
7.initSF	6752.63889702641	2	2014-03-31
25.disengage	6752.67205313084	2	2014-03-31
7.disengage	6754.68038938899	2	2014-03-31
7.attack.20	6759.51183062122	2	2014-03-31
20.initFO	6759.51324795073	2	2014-03-31
23.attack.28	6761.51326968077	2	2014-03-31
28.initCH	6761.51573052293	2	2014-03-31
20.disengage	6765.81195914094	2	2014-03-31
23.disengage	6771.62324984253	2	2014-03-31
25.attack.28	6775.75318229169	2	2014-03-31
28.initSF	6775.75333597893	2	2014-03-31
28.disengage	6779.74096330814	2	2014-03-31
1.attack.30	6822.4132793849	2	2014-03-31
30.initCH	6822.41483221072	2	2014-03-31
1.disengage	6832.89355662614	2	2014-03-31
7.attack.30	6836.2544514145	2	2014-03-31
30.initCH	6836.25476708608	2	2014-03-31
7.disengage	6839.16006344837	2	2014-03-31
3.attack.20	6844.24058027092	2	2014-03-31
20.initCH	6844.24106866043	2	2014-03-31
3.disengage	6847.6481089598	2	2014-03-31
3.attack.20	6848.16844786716	2	2014-03-31
20.initCH	6848.1694460693	2	2014-03-31
3.disengage	6848.25523413995	2	2014-03-31
20.attack.30	6849.34349230542	2	2014-03-31
30.initSF	6849.34450576176	2	2014-03-31
25.attack.28	6875.69431606099	2	2014-03-31
28.initFO	6875.69473402651	2	2014-03-31
20.disengage	6884.94135793214	2	2014-03-31
7.attack.20	6888.94459498141	2	2014-03-31
20.initCH	6888.94626975333	2	2014-03-31
7.disengage	6889.72916650295	2	2014-03-31
7.attack.20	6906.64240284639	2	2014-03-31
20.initCH	6906.64270110653	2	2014-03-31
7.disengage	6908.29263296546	2	2014-03-31
3.attack.20	6910.11629275667	2	2014-03-31
20.initCH	6910.1199680008	2	2014-03-31
3.disengage	6918.53018429791	2	2014-03-31
3.attack.20	6930.18460081671	2	2014-03-31
20.initCH	6930.18546142092	2	2014-03-31
3.disengage	6931.64809800899	2	2014-03-31
23.attack.30	6945.74260888366	2	2014-03-31
30.initCH	6945.74330719272	2	2014-03-31
23.disengage	6945.85185248575	2	2014-03-31
1.attack.20	6949.24625036844	2	2014-03-31
20.initSF	6949.25031170279	2	2014-03-31
1.disengage	6952.9056345812	2	2014-03-31
7.attack.30	6976.44887962096	2	2014-03-31
30.initCH	6976.44912262637	2	2014-03-31
7.disengage	6989.39239777642	2	2014-03-31
25.disengage	7022.7955183339	2	2014-03-31
23.attack.28	7061.80057023089	2	2014-03-31
28.initSF	7061.80115070992	2	2014-03-31
23.disengage	7064.89272674722	2	2014-03-31
7.attack.20	7124.2166050714	2	2014-03-31
20.initFO	7124.21703208612	2	2014-03-31
20.disengage	7154.69225968502	2	2014-03-31
7.attack.20	7169.22765252227	2	2014-03-31
20.initCH	7169.23098554521	2	2014-03-31
23.attack.25	7170.4415789757	2	2014-03-31
25.initCH	7170.44177414431	2	2014-03-31
23.disengage	7171.60190271727	2	2014-03-31
7.disengage	7172.99440095382	2	2014-03-31
fem.exit	7176.267	1	2014-03-31
28.attack.25	7190.79445689181	1	2014-03-31
25.initCH	7190.79494740651	1	2014-03-31
28.disengage	7191.9947153769	1	2014-03-31
1.attack.20	7192.4098634275	1	2014-03-31
20.initCH	7192.41054327444	1	2014-03-31
clock.time	7200	1	2014-03-31
1.disengage	7205.24376612968	1	2014-03-31
1.depart	7212.32052207415	1	2014-03-31
7.attack.20	7255.95414615323	1	2014-03-31
20.initSF	7255.95429295577	1	2014-03-31
25.attack.28	7268.27268983016	1	2014-03-31
28.initCH	7268.2727164219	1	2014-03-31
25.disengage	7269.08034826377	1	2014-03-31
25.attack.28	7272.50164804782	1	2014-03-31
28.initCH	7272.50240870177	1	2014-03-31
7.disengage	7278.00396905755	1	2014-03-31
25.disengage	7312.75794519781	1	2014-03-31
1.arrive	7325.0052512507	1	2014-03-31
28.attack.25	7365.03787585857	1	2014-03-31
25.initCH	7365.04188732204	1	2014-03-31
28.disengage	7373.04195578569	1	2014-03-31
28.attack.25	7374.54734779404	1	2014-03-31
25.initFO	7374.54763070123	1	2014-03-31
20.attack.30	7386.53450439093	1	2014-03-31
30.initCH	7386.53570642046	1	2014-03-31
20.disengage	7400.22845861438	1	2014-03-31
20.attack.30	7401.58577949842	1	2014-03-31
30.initCH	7401.58595841242	1	2014-03-31
20.disengage	7456.19850237772	1	2014-03-31
30.depart	7464.92858753243	1	2014-03-31
3.attack.20	7483.91206162342	1	2014-03-31
20.initCH	7483.91241610472	1	2014-03-31
23.depart	7486.21043066884	1	2014-03-31
3.disengage	7495.79604604877	1	2014-03-31
3.attack.20	7503.72710819095	1	2014-03-31
20.initSF	7503.72906746627	1	2014-03-31
3.disengage	7524.73158438638	1	2014-03-31
3.attack.20	7535.39201836936	1	2014-03-31
20.initFO	7535.3930251297	1	2014-03-31
28.disengage	7539.81878764276	1	2014-03-31
25.attack.28	7547.35307133544	1	2014-03-31
28.initCH	7547.35313512511	1	2014-03-31
25.disengage	7557.12769660466	1	2014-03-31
3.disengage	7560.16798417091	1	2014-03-31
1.attack.3	7565.06008591691	1	2014-03-31
3.initFO	7565.06436908355	1	2014-03-31
28.depart	7578.66039108526	1	2014-03-31
30.arrive	7698.77349823429	1	2014-03-31
30.depart	7700.50681475887	1	2014-03-31
25.depart	7810.51979246835	1	2014-03-31
7.attack.20	7827.64574847198	1	2014-03-31
20.initCH	7827.64576109823	1	2014-03-31
7.disengage	7846.19106459497	1	2014-03-31
1.disengage	7856.19218520601	1	2014-03-31
3.attack.20	7867.90941793098	1	2014-03-31
20.initSF	7867.91137111229	1	2014-03-31
20.disengage	7942.13851680269	1	2014-03-31
20.depart	7958.60791793772	1	2014-03-31
7.depart	8076.37465855631	1	2014-03-31
clock.time	8100	1	2014-03-31
29.arrive	8257.08	1	2014-03-31
3.depart	8351.90216147991	1	2014-03-31
29.depart	8352.53548864702	1	2014-03-31
30.arrive	8389.56756873354	1	2014-03-31
1.depart	8418.91151483491	1	2014-03-31
3.arrive	8499.37783176212	1	2014-03-31
3.depart	8619.2074886525	1	2014-03-31
clock.time	9000	1	2014-03-31
clock.time	9900	1	2014-03-31
3.arrive	10052.4999351769	1	2014-03-31
3.attack.30	10066.6807730908	1	2014-03-31
30.initCH	10066.6816901108	1	2014-03-31
3.disengage	10109.3185981283	1	2014-03-31
30.depart	10112.1263379984	1	2014-03-31
3.depart	10176.1150719357	1	2014-03-31
end.obs	10818	1	2014-03-31
