## Supplemental_reproducible_code for "Fighting isn’t sexy in lekking Greater Sage-grouse (*Centrocercus urophasianus*)": pres_exact_day_2

Events	Time	Date	Bird_ID	Type
1.arrive	0	2014-03-31	1	arrive
3.arrive	0	2014-03-31	3	arrive
20.arrive	26.36	2014-03-31	20	arrive
4.arrive	32.27	2014-03-31	4	arrive
2.arrive	63.2	2014-03-31	2	arrive
23.arrive	200.37	2014-03-31	23	arrive
25.arrive	491.16	2014-03-31	25	arrive
7.arrive	1053.39	2014-03-31	7	arrive
30.arrive	1358.82	2014-03-31	30	arrive
30.depart	1791.00908853084	2014-03-31	30	depart
30.arrive	2007.32354700121	2014-03-31	30	arrive
4.depart	2304.45516332801	2014-03-31	4	depart
30.depart	2335.94114834613	2014-03-31	30	depart
27.arrive	2449.65	2014-03-31	27	arrive
28.arrive	2725.69	2014-03-31	28	arrive
30.arrive	2997.85138746072	2014-03-31	30	arrive
30.depart	3328.43934867341	2014-03-31	30	depart
30.arrive	3739.35608382408	2014-03-31	30	arrive
30.depart	3895.49880161762	2014-03-31	30	depart
27.depart	4383.01194382049	2014-03-31	27	depart
30.arrive	4730.49353920637	2014-03-31	30	arrive
30.depart	5276.99070142765	2014-03-31	30	depart
1.depart	5296.31467363235	2014-03-31	1	depart
2.depart	5328.53331441955	2014-03-31	2	depart
30.arrive	5430.41700435448	2014-03-31	30	arrive
30.depart	5511.62038538671	2014-03-31	30	depart
1.arrive	5967.02070627339	2014-03-31	1	arrive
3.depart	6053.835153825	2014-03-31	3	depart
3.arrive	6362.09880951933	2014-03-31	3	arrive
30.arrive	6467.08557531583	2014-03-31	30	arrive
1.depart	7212.32052207415	2014-03-31	1	depart
1.arrive	7325.0052512507	2014-03-31	1	arrive
30.depart	7464.92858753243	2014-03-31	30	depart
23.depart	7486.21043066884	2014-03-31	23	depart
28.depart	7578.66039108526	2014-03-31	28	depart
30.arrive	7698.77349823429	2014-03-31	30	arrive
30.depart	7700.50681475887	2014-03-31	30	depart
25.depart	7810.51979246835	2014-03-31	25	depart
20.depart	7958.60791793772	2014-03-31	20	depart
7.depart	8076.37465855631	2014-03-31	7	depart
29.arrive	8257.08	2014-03-31	29	arrive
3.depart	8351.90216147991	2014-03-31	3	depart
29.depart	8352.53548864702	2014-03-31	29	depart
30.arrive	8389.56756873354	2014-03-31	30	arrive
1.depart	8418.91151483491	2014-03-31	1	depart
3.arrive	8499.37783176212	2014-03-31	3	arrive
3.depart	8619.2074886525	2014-03-31	3	depart
3.arrive	10052.4999351769	2014-03-31	3	arrive
30.depart	10112.1263379984	2014-03-31	30	depart
3.depart	10176.1150719357	2014-03-31	3	depart
