## Supplemental_reproducible_code for "Fighting isn’t sexy in lekking Greater Sage-grouse (*Centrocercus urophasianus*)": evlist_day2

Events	Time
0	26.36
0	32.27
0	63.2
32	170.906105751291
874	170.908409497866
59	174.260733023377
871	174.261201045401
0	200.37
961	250.621714464471
0	404.267
19	429.28116148574
890	429.282612368381
962	435.129230301813
992	483.401149089022
1022	488.280469074715
0	491.16
980	548.431488218155
1073	653.873793124575
0	900
19	925.894769955765
920	925.894853772342
961	926.521435872941
19	988.402599570537
920	988.405009893295
961	990.088457418655
0	1053.39
575	1092.61736561392
925	1092.61772665896
980	1096.72376010022
32	1120.54251185232
874	1120.54385759969
962	1129.71472494369
59	1179.2698935931
871	1179.27152965849
32	1225.23171158631
874	1225.23381465928
963	1277.88528652437
962	1292.28261301256
32	1318.8201551981
934	1318.82094653633
964	1323.40638592683
24	1355.54840953658
925	1355.54866266649
961	1355.59353175691
0	1358.82
19	1360.40018886823
950	1360.40025272941
961	1363.60885532538
77	1390.20746113774
920	1390.20754787409
963	1390.93661045156
19	1393.09483265079
920	1393.09555579977
961	1395.25597316567
77	1424.41862853226
950	1424.41887450107
980	1427.09255493871
89	1495.1189373855
872	1495.12008862688
19	1499.06639597196
920	1499.06668653236
961	1499.93851385698
964	1508.08087899238
19	1532.2809494798
920	1532.28122990635
961	1534.91868325437
1075	1543.47563905079
19	1564.1570789747
920	1564.15809441374
961	1568.38997241008
19	1582.8258190877
920	1582.82645991577
961	1588.62027276749
19	1593.58494200456
890	1593.58797027665
961	1594.76475678639
19	1602.83252046907
920	1602.83283216054
961	1603.32303367456
19	1644.01921425003
920	1644.02039023282
961	1644.23976015097
861	1659.14069249091
920	1659.14098250337
990	1665.9798742136
19	1666.8417742006
920	1666.84511130487
961	1669.79957495407
106	1676.69120528225
890	1676.69153601961
964	1754.1474049837
93	1790.03493832036
877	1790.03775891652
58	1794.7685732041
930	1794.76906513673
962	1799.3807376596
0	1800
964	1803.1782282302
19	1852.12818843025
920	1852.12945000147
961	1852.68282213981
106	1866.99517628946
920	1866.99599781065
964	1877.15823414254
19	1903.25248130439
920	1903.25338012334
961	1903.54829989682
19	1940.81861374401
920	1940.82031836607
961	1941.12389704019
32	1955.30708016407
874	1955.30710676722
964	2033.49755693045
32	2042.44775017695
874	2042.44775738688
19	2119.09299296341
890	2119.09317193173
961	2126.9240685754
962	2143.61389530381
77	2217.00229099104
920	2217.00243654785
963	2222.32595071079
77	2227.7846988365
920	2227.78471778456
963	2231.74413114122
87	2248.03964357058
960	2248.04289622804
963	2249.81726572491
19	2254.11153379384
890	2254.11167826473
961	2272.7845223917
1070	2309.90723128715
178	2352.91493763468
874	2352.91547944501
964	2420.03685502096
116	2443.10617937464
930	2443.10650153722
964	2447.65034462845
0	2449.65
32	2481.67082214311
874	2481.67096790267
962	2503.00149572349
87	2522.90657027554
960	2522.90707519211
963	2537.5940419193
116	2545.12229268234
930	2545.12419259337
964	2546.12374505206
116	2550.47446207701
930	2550.47478616147
964	2556.36897825651
116	2558.372149945
930	2558.37245947548
964	2558.91001958788
87	2572.76391230454
930	2572.76480282553
963	2578.59545665526
87	2584.15794217391
930	2584.16147292042
963	2586.74791562916
87	2587.64242192965
930	2587.64247428583
963	2592.56255373568
29	2602.92032839439
930	2602.92243994422
961	2612.11967020597
93	2618.80692566686
937	2618.80771639878
967	2622.71486834062
59	2636.19693406071
871	2636.20031516079
961	2674.3787571486
783	2691.37197305042
930	2691.3728336289
987	2696.93059795408
0	2700
0	2725.69
178	2736.4655287408
874	2736.46593231346
967	2787.16957698877
32	2831.14686131582
934	2831.1470617986
29	2833.53748560417
930	2833.53824474088
962	2838.36548583118
961	2845.21301822341
116	2851.50016260157
930	2851.50093137097
964	2855.12690836026
116	2902.07917810815
930	2902.07938443847
964	2902.44214595776
812	2910.22410423627
930	2910.22463032213
988	2911.38513038121
783	2956.18935202688
930	2956.18935955303
987	2983.29739770619
783	2995.26480488163
930	2995.26501058802
987	2996.02755127807
32	3006.04564249308
874	3006.04604540216
962	3008.43868870842
203	3040.42476621924
930	3040.42568624873
967	3041.01275997184
176	3051.74707632796
872	3051.74758630897
962	3052.02445636419
58	3061.76345444476
930	3061.76607316474
962	3075.02675055427
58	3082.76930132089
930	3082.77048277863
962	3087.8751481912
87	3112.2217274514
930	3112.22227583599
963	3117.43328536711
29	3152.99313977097
930	3152.99332242994
961	3167.03964392781
812	3175.87356669863
930	3175.87362741114
988	3180.257549918
812	3227.57087912962
930	3227.57101103221
988	3232.66119820786
58	3232.66775948134
930	3232.66822557873
962	3240.63926701524
58	3257.36957104319
930	3257.37315043006
962	3258.24293274531
29	3278.10848939221
930	3278.1086129872
961	3280.2084214755
58	3319.09854180097
930	3319.10033680439
962	3323.4653060735
29	3366.76331879789
960	3366.76467285516
961	3376.57136333779
810	3403.90900805894
927	3403.91018474812
988	3405.21504169963
783	3508.97915967609
930	3508.98161028532
987	3508.98309283301
29	3531.52652198225
930	3531.52722118662
961	3536.63230080979
29	3543.57799535159
930	3543.57823159978
961	3545.34174515649
89	3559.69340009144
872	3559.69793497402
962	3577.65649928174
0	3600
868	3638.95871232802
927	3638.95931201215
990	3640.14768144812
845	3674.82626859135
874	3674.82843152848
990	3691.98884586129
116	3702.20320317869
930	3702.20471929676
964	3704.57607166951
58	3737.49088895231
930	3737.49112034764
962	3738.55432733376
89	3742.34743569736
932	3742.34813590491
783	3742.48448056817
930	3742.48449169719
962	3743.54282134047
987	3748.58460646641
116	3758.21770791219
930	3758.22093294032
964	3758.69603959027
26	3768.8437371566
927	3768.84485957959
961	3772.56284565069
203	3788.97868613573
930	3788.9789906527
967	3798.95413983148
783	3803.22301697002
930	3803.22466471891
987	3803.32522711427
783	3811.50056873721
930	3811.50116684154
987	3829.42147342292
29	3864.04018688974
930	3864.04086050791
961	3866.30813670025
84	3872.99022214457
897	3872.99109066664
994	3882.70306078653
32	3883.11512334012
874	3883.11527232041
962	3916.46460479074
987	3923.11010531675
32	3923.48429208065
874	3923.48597959931
964	3972.16495323005
32	3977.43370698573
934	3977.43406549976
962	3988.32728080964
29	4027.35566787711
930	4027.35665575765
961	4027.56818123015
29	4093.34609154328
900	4093.34784354421
60	4108.59605792659
872	4108.59871976803
990	4146.74956300897
783	4185.67443168413
930	4185.6751858691
987	4186.38014260026
962	4202.50108024645
203	4213.64258477907
930	4213.6431604403
967	4220.38236123102
29	4237.85871922446
930	4237.86061585371
961	4238.48978350668
1080	4238.86420194699
26	4396.17469575469
957	4396.17542880727
961	4403.1621347017
0	4500
810	4532.5380340841
957	4532.5381561862
988	4550.98072554504
810	4559.58910210911
927	4559.59024290888
988	4568.3264422937
175	4568.34812493034
871	4568.34839394016
967	4572.23051675428
810	4602.61635376559
927	4602.61743812026
988	4602.6937579728
55	4606.95835221068
927	4606.95842607509
962	4610.95752002125
26	4621.3995681973
927	4621.3999809933
961	4622.23723974603
810	4649.51338024539
897	4649.51555796958
988	4663.59157640231
32	4728.46199444315
874	4728.46241202223
962	4739.26805371838
32	4831.773744985
874	4831.77621562271
781	4845.44788141588
958	4845.44863491639
962	4846.57518778918
987	4848.72414768185
781	4887.74973671486
928	4887.75005095343
987	4892.60274514676
781	4924.25496492359
928	4924.25677547766
987	4932.33924105805
810	4947.52831896751
927	4947.53038836422
988	4948.73955626886
810	4987.01926753835
927	4987.02064888759
988	4988.37655919853
84	5062.14950349587
927	5062.15174086266
963	5077.25064939301
32	5103.15677435893
874	5103.15764152988
962	5200.03702927335
32	5265.25940596111
874	5265.25999475128
962	5288.46350569907
32	5306.71836708593
874	5306.71909524131
781	5321.55804209136
928	5321.55804374442
962	5327.69427126502
987	5336.09512801335
0	5395.18548624165
0	5400
89	5504.64363404469
932	5504.64459832891
964	5516.46080936063
781	5544.59218419105
958	5544.5937382422
988	5558.09591568594
781	5584.18773532755
928	5584.18891789968
987	5586.54040986822
27	5592.29630721279
928	5592.29640882666
961	5592.69222423295
32	5614.4965009257
934	5614.50106632514
962	5629.48155117075
783	5632.75653485966
930	5632.75713745208
987	5646.51747660411
35	5659.66729197068
937	5659.66799997374
962	5659.82521960275
27	5729.36978559412
958	5729.3701555392
961	5735.92445673105
783	5817.22957535472
930	5817.23059293375
987	5819.39007144841
781	5825.15765604823
928	5825.15878876403
987	5831.58495614121
781	5834.51834034311
928	5834.51858847075
987	5837.41303085259
781	5866.98810245176
928	5866.99279263021
87	5873.14675617207
930	5873.14725416955
963	5875.50124895589
35	5876.67065018537
877	5876.67082098224
987	5876.74606177076
29	5879.48507113523
930	5879.48612574792
961	5884.09254892952
962	5890.39848943181
35	5907.97286413027
877	5907.97310326301
967	5923.39897218064
203	5953.32033685999
930	5953.32035360444
967	5957.05451175494
783	5960.22839432548
930	5960.22873435597
987	5963.71642699538
116	5986.12440766863
930	5986.12527040864
964	5989.47721152442
87	5999.49468691108
930	5999.49780435901
963	6000.22912089547
87	6024.06725203818
930	6024.0675393769
963	6028.30905420702
29	6038.96588998247
930	6038.96593172621
961	6041.70762924195
87	6090.945464299
960	6090.94555015591
963	6097.49680731774
810	6101.7654430319
927	6101.76662121108
87	6103.21860302992
930	6103.21957622016
988	6108.24615920042
963	6122.9929716606
781	6123.36936894863
928	6123.36953324172
29	6127.71082200697
930	6127.71269627674
961	6132.94567332547
987	6136.35709044088
27	6139.98956280991
928	6139.98976827242
961	6140.20119460152
58	6204.52647658585
930	6204.52696027314
64	6206.01829484673
877	6206.01949571682
962	6210.69599146822
783	6225.78192028831
930	6225.78291097742
987	6230.7346120149
116	6266.53367499821
930	6266.53423968218
964	6267.76271329311
116	6272.87037206175
930	6272.87258711966
963	6273.49898479746
964	6273.7314095314
812	6288.99313889918
930	6288.9965291699
988	6291.55671524398
993	6296.95446766293
1023	6297.81158084528
0	6300
810	6328.46880515935
927	6328.47152740237
988	6339.32646584972
810	6339.4928282093
927	6339.49553478867
988	6351.85776687074
810	6353.15214743074
927	6353.15333459865
988	6359.38673935004
781	6361.75315039298
928	6361.75407304314
987	6365.19946632084
781	6415.15894257091
928	6415.15932674466
987	6424.71091860985
781	6433.53015267696
928	6433.53030705254
987	6436.76805308077
87	6459.95153198645
930	6459.95434802737
963	6464.81722094951
116	6492.4678672703
930	6492.46837545343
964	6492.55267116511
116	6496.67640508513
960	6496.67643072304
781	6514.21355010763
928	6514.21466891976
987	6514.67570708996
964	6532.73579795524
783	6564.65990626538
930	6564.66029476918
987	6577.26969498498
810	6578.57784973275
927	6578.58613376754
988	6579.46073189597
1077	6583.32049974913
32	6642.81100358266
874	6642.81313050305
29	6684.77216587774
930	6684.77572239875
961	6685.26460729548
962	6719.1010192835
203	6760.42129892388
930	6760.42287653739
967	6760.6316455579
116	6762.04776451442
930	6762.04802863128
964	6764.65928816914
1080	6775.33928812454
32	6805.53789455354
874	6805.53884002656
962	6805.64828741755
64	6926.89997498357
877	6926.90097934954
967	6998.83620415296
0	7176.267
0	7200
93	7257.47459161407
877	7257.47463260039
964	7273.37138600778
90	7304.96338755706
873	7304.96559440781
1057	7470.55135312102
964	7684.55599264935
1054	7813.1585586379
1053	7897.71661453016
0	7970.32796768126
0	7980.61937691505
29	8095.19006725698
930	8095.19015773904
0	8100
961	8149.00490497028
812	8167.14470631321
930	8167.1456172063
988	8171.84954391982
58	8206.71885488414
930	8206.71890746386
962	8233.18314266244
1080	8249.31631116531
0	8257.08
811	8372.77240650896
929	8372.77488980313
988	8393.90296747061
811	8396.87922279381
929	8396.88165190425
988	8422.0518689076
811	8444.93743084688
929	8444.9374648571
988	8465.74049481835
811	8468.11378728616
899	8468.11566156445
0	8648.48397151374
1080	8677.05870632585
1051	8691.08633117467
0	8774.96831401606
87	8793.86133992456
930	8793.86267604256
963	8804.21525234563
1080	8840.66081973491
989	8994.22958233976
0	9000
811	9036.9710546701
929	9036.97167918013
988	9057.87940069789
811	9078.26950808859
929	9078.26964109293
988	9106.99768961005
811	9107.52664485434
929	9107.52805447635
988	9177.73257833893
1079	9186.74454081694
0	9216.33724227734
58	9221.83324171583
930	9221.83364858245
962	9244.44711794439
87	9248.83659494472
930	9248.83659808672
1052	9274.15221395706
963	9285.74926111935
1078	9287.53539635427
87	9370.43770594069
930	9370.43807082694
963	9409.48725136466
1080	9428.91930444381
0	9679.79495396254
1053	9682.37347504878
1051	9757.73426239472
0	10818
