## Supplemental_reproducible_code for "Fighting isn’t sexy in lekking Greater Sage-grouse (*Centrocercus urophasianus*)": full_event_list

Events	Time	Females	Date
fem.enter	0	2	2014-03-30
1.attack.19	101.834	2	2014-03-30
19.initSF	101.835	2	2014-03-30
19.disengage.1	108	2	2014-03-30
7.attack.4	112.701	2	2014-03-30
4.initFO	112.702	2	2014-03-30
7.disengage.4	150.567	2	2014-03-30
2.attack.4	170.667	2	2014-03-30
4.initFO	170.668	2	2014-03-30
3.cop.start	191.968	2	2014-03-30
3.cop.end	195.801	2	2014-03-30
2.disengage.4	221.367	2	2014-03-30
3.attack.1	330	2	2014-03-30
1.initFO	330.001	2	2014-03-30
3.disengage.1	342.467	2	2014-03-30
2.attack.4	378.934	2	2014-03-30
4.initFO	378.935	2	2014-03-30
2.disengage.4	399.968	2	2014-03-30
7.attack.4	481.467	2	2014-03-30
4.initFO	481.468	2	2014-03-30
7.disengage.4	667.767	2	2014-03-30
2.attack.4	679.767	2	2014-03-30
4.initFO	679.768	2	2014-03-30
2.disengage.4	703.767	2	2014-03-30
2.attack.4	782.901	2	2014-03-30
4.initFO	782.902	2	2014-03-30
2.disengage.4	806.367	2	2014-03-30
2.attack.4	826.801	2	2014-03-30
4.initFO	826.802	2	2014-03-30
3.cop.start	843.167	2	2014-03-30
3.cop.end	847.334	2	2014-03-30
2.disengage.4	851.567	2	2014-03-30
clock.time	900	2	2014-03-30
7.attack.4	921.467	2	2014-03-30
4.initFO	921.468	2	2014-03-30
3.attack.1	940.701	2	2014-03-30
1.initFO	940.702	2	2014-03-30
3.disengage.1	955.067	2	2014-03-30
30.arrive	969.84	2	2014-03-30
24.arrive	982.78	2	2014-03-30
1.attack.24	992.1	2	2014-03-30
24.initCH	992.101	2	2014-03-30
1.disengage.24	997.534	2	2014-03-30
7.disengage.4	999.033	2	2014-03-30
19.attack.24	999.367	2	2014-03-30
24.initCH	999.368	2	2014-03-30
4.attack.7	1007.534	2	2014-03-30
7.initFO	1007.535	2	2014-03-30
19.disengage.24	1029.834	2	2014-03-30
1.attack.30	1034.667	2	2014-03-30
30.initCH	1034.668	2	2014-03-30
7.disengage.4	1036.067	2	2014-03-30
1.disengage.30	1038.367	2	2014-03-30
3.attack.30	1038.434	2	2014-03-30
30.initCH	1038.435	2	2014-03-30
1.attack.24	1045.267	2	2014-03-30
24.initCH	1045.268	2	2014-03-30
1.disengage.24	1047.267	2	2014-03-30
3.disengage.30	1048.634	2	2014-03-30
3.attack.24	1050.601	2	2014-03-30
24.initCH	1050.602	2	2014-03-30
3.disengage.24	1053.334	2	2014-03-30
7.attack.24	1053.4	2	2014-03-30
24.initCH	1053.401	2	2014-03-30
7.disengage.24	1057.834	2	2014-03-30
4.attack.24	1057.901	2	2014-03-30
24.initCH	1057.902	2	2014-03-30
19.attack.30	1063.767	2	2014-03-30
30.initCH	1063.768	2	2014-03-30
4.disengage.24	1065.234	2	2014-03-30
2.attack.24	1065.3	2	2014-03-30
24.initCH	1065.301	2	2014-03-30
19.disengage.30	1068.534	2	2014-03-30
2.disengage.24	1069.467	2	2014-03-30
7.attack.24	1071.4	2	2014-03-30
24.initCH	1071.401	2	2014-03-30
7.disengage.24	1075.767	2	2014-03-30
3.attack.24	1075.834	2	2014-03-30
24.initCH	1075.835	2	2014-03-30
3.disengage.24	1078.567	2	2014-03-30
3.attack.30	1080.2	2	2014-03-30
30.initCH	1080.201	2	2014-03-30
3.disengage.30	1087.434	2	2014-03-30
1.attack.30	1089.601	2	2014-03-30
30.initCH	1089.602	2	2014-03-30
1.disengage.30	1090.968	2	2014-03-30
3.attack.30	1091.033	2	2014-03-30
30.initCH	1091.034	2	2014-03-30
3.disengage.30	1092.033	2	2014-03-30
1.attack.30	1092.1	2	2014-03-30
30.initCH	1092.101	2	2014-03-30
1.disengage.30	1093.734	2	2014-03-30
3.attack.30	1093.868	2	2014-03-30
30.initCH	1093.869	2	2014-03-30
3.disengage.30	1099	2	2014-03-30
2.attack.30	1099.067	2	2014-03-30
30.initCH	1099.068	2	2014-03-30
2.disengage.30	1100.033	2	2014-03-30
4.attack.30	1100.1	2	2014-03-30
30.initCH	1100.101	2	2014-03-30
19.attack.30	1105.601	2	2014-03-30
30.initFO	1105.602	2	2014-03-30
4.disengage.30	1107.4	2	2014-03-30
3.attack.30	1107.467	2	2014-03-30
30.initCH	1107.468	2	2014-03-30
3.disengage.30	1112.834	2	2014-03-30
2.attack.30	1113.167	2	2014-03-30
30.initCH	1113.168	2	2014-03-30
2.disengage.30	1114	2	2014-03-30
1.attack.30	1114.067	2	2014-03-30
30.initCH	1114.068	2	2014-03-30
1.disengage.30	1119.334	2	2014-03-30
3.attack.30	1119.4	2	2014-03-30
30.initCH	1119.401	2	2014-03-30
19.disengage.30	1120.701	2	2014-03-30
3.disengage.30	1125.2	2	2014-03-30
1.attack.30	1125.701	2	2014-03-30
30.initCH	1125.702	2	2014-03-30
2.attack.4	1126.2	2	2014-03-30
4.initFO	1126.201	2	2014-03-30
1.disengage.30	1130.567	2	2014-03-30
1.attack.19	1130.801	2	2014-03-30
19.initSF	1130.802	2	2014-03-30
19.disengage.1	1134.601	2	2014-03-30
1.attack.30	1135.067	2	2014-03-30
30.initCH	1135.068	2	2014-03-30
2.disengage.4	1138.133	2	2014-03-30
1.disengage.30	1139.534	2	2014-03-30
1.attack.30	1139.801	2	2014-03-30
30.initCH	1139.802	2	2014-03-30
1.disengage.30	1140.868	2	2014-03-30
1.attack.30	1141.267	2	2014-03-30
30.initCH	1141.268	2	2014-03-30
1.disengage.30	1141.367	2	2014-03-30
3.attack.30	1141.434	2	2014-03-30
30.initCH	1141.435	2	2014-03-30
3.disengage.30	1161.434	2	2014-03-30
3.attack.30	1164.534	2	2014-03-30
30.initCH	1164.535	2	2014-03-30
4.attack.30	1203.968	2	2014-03-30
30.initCH	1203.969	2	2014-03-30
3.disengage.30	1205.033	2	2014-03-30
4.disengage.30	1207.434	2	2014-03-30
4.attack.30	1208.167	2	2014-03-30
30.initCH	1208.168	2	2014-03-30
4.disengage.30	1210.434	2	2014-03-30
1.attack.30	1216.267	2	2014-03-30
30.initCH	1216.268	2	2014-03-30
1.disengage.30	1220.234	2	2014-03-30
4.attack.30	1222.634	2	2014-03-30
30.initCH	1222.635	2	2014-03-30
4.disengage.30	1225.1	2	2014-03-30
3.attack.30	1225.834	2	2014-03-30
30.initCH	1225.835	2	2014-03-30
3.disengage.30	1235.367	2	2014-03-30
3.attack.30	1245.801	2	2014-03-30
30.initCH	1245.802	2	2014-03-30
3.disengage.30	1252.267	2	2014-03-30
1.attack.30	1252.534	2	2014-03-30
30.initCH	1252.535	2	2014-03-30
1.disengage.30	1262	2	2014-03-30
19.attack.30	1299.734	2	2014-03-30
30.initCH	1299.735	2	2014-03-30
19.disengage.30	1305.968	2	2014-03-30
19.attack.30	1312.334	2	2014-03-30
30.initCH	1312.335	2	2014-03-30
19.disengage.30	1320.567	2	2014-03-30
3.attack.1	1335.3	2	2014-03-30
1.initFO	1335.301	2	2014-03-30
3.disengage.1	1348.834	2	2014-03-30
1.attack.30	1380.434	2	2014-03-30
30.initCH	1380.435	2	2014-03-30
1.disengage.30	1385.434	2	2014-03-30
3.attack.30	1392.133	2	2014-03-30
30.initSF	1392.134	2	2014-03-30
3.disengage.30	1394.968	2	2014-03-30
19.attack.30	1397.767	2	2014-03-30
30.initCH	1397.768	2	2014-03-30
19.disengage.30	1404.801	2	2014-03-30
3.attack.30	1404.868	2	2014-03-30
30.initCH	1404.869	2	2014-03-30
1.attack.30	1405.5	2	2014-03-30
30.initCH	1405.501	2	2014-03-30
1.disengage.30	1410.167	2	2014-03-30
1.attack.30	1410.868	2	2014-03-30
30.initCH	1410.869	2	2014-03-30
1.disengage.30	1413.467	2	2014-03-30
2.attack.30	1413.534	2	2014-03-30
30.initCH	1413.535	2	2014-03-30
19.attack.30	1414.5	2	2014-03-30
30.initCH	1414.501	2	2014-03-30
3.disengage.30	1414.534	2	2014-03-30
2.disengage.30	1417.067	2	2014-03-30
19.disengage.30	1422.534	2	2014-03-30
19.attack.30	1425.901	2	2014-03-30
30.initCH	1425.902	2	2014-03-30
19.disengage.30	1433.667	2	2014-03-30
1.attack.30	1450.634	2	2014-03-30
30.initCH	1450.635	2	2014-03-30
1.disengage.30	1451.701	2	2014-03-30
3.attack.30	1451.767	2	2014-03-30
30.initCH	1451.768	2	2014-03-30
19.attack.30	1451.801	2	2014-03-30
30.initCH	1451.802	2	2014-03-30
19.disengage.30	1453.868	2	2014-03-30
3.disengage.30	1455.767	2	2014-03-30
1.attack.30	1455.834	2	2014-03-30
30.initCH	1455.835	2	2014-03-30
1.disengage.30	1458.767	2	2014-03-30
1.attack.30	1463.601	2	2014-03-30
30.initCH	1463.602	2	2014-03-30
1.disengage.30	1466.767	2	2014-03-30
1.attack.30	1467.567	2	2014-03-30
30.initCH	1467.568	2	2014-03-30
1.disengage.30	1469.868	2	2014-03-30
2.attack.30	1488.167	2	2014-03-30
30.initCH	1488.168	2	2014-03-30
2.disengage.30	1491.801	2	2014-03-30
2.attack.4	1491.868	2	2014-03-30
4.initFO	1491.869	2	2014-03-30
2.disengage.4	1517.234	2	2014-03-30
1.attack.30	1523.367	2	2014-03-30
30.initCH	1523.368	2	2014-03-30
1.disengage.30	1525.934	2	2014-03-30
2.attack.30	1526	2	2014-03-30
30.initCH	1526.001	2	2014-03-30
2.disengage.30	1529.234	2	2014-03-30
1.attack.30	1529.3	2	2014-03-30
30.initCH	1529.301	2	2014-03-30
1.disengage.30	1531.834	2	2014-03-30
1.attack.30	1537.834	2	2014-03-30
30.initCH	1537.835	2	2014-03-30
1.disengage.30	1542.5	2	2014-03-30
7.attack.4	1583.667	2	2014-03-30
4.initFO	1583.668	2	2014-03-30
1.attack.30	1608.2	2	2014-03-30
30.initCH	1608.201	2	2014-03-30
1.disengage.30	1610.434	2	2014-03-30
22.attack.19	1613.067	2	2014-03-30
19.initSF	1613.068	2	2014-03-30
3.attack.30	1629.534	2	2014-03-30
30.initCH	1629.535	2	2014-03-30
19.disengage.22	1632.167	2	2014-03-30
3.disengage.30	1634.934	2	2014-03-30
1.attack.30	1659.434	2	2014-03-30
30.initCH	1659.435	2	2014-03-30
1.disengage.30	1662.534	2	2014-03-30
2.attack.30	1662.601	2	2014-03-30
30.initCH	1662.602	2	2014-03-30
4.disengage.7	1664.1	2	2014-03-30
2.disengage.30	1666.133	2	2014-03-30
30.depart	1666.26	2	2014-03-30
22.attack.19	1726.801	2	2014-03-30
19.initSF	1726.802	2	2014-03-30
19.disengage.22	1735.4	2	2014-03-30
3.attack.4	1756.234	2	2014-03-30
4.initFO	1756.235	2	2014-03-30
3.disengage.4	1765.667	2	2014-03-30
3.cop.start	1792.3	2	2014-03-30
3.cop.end	1796	2	2014-03-30
clock.time	1800	2	2014-03-30
4.attack.2	1835.067	2	2014-03-30
2.initFO	1835.068	2	2014-03-30
22.attack.19	1857.3	2	2014-03-30
19.initSF	1857.301	2	2014-03-30
22.disengage.19	1863.2	2	2014-03-30
3.cop.start	1865.667	2	2014-03-30
3.cop.end	1869.133	2	2014-03-30
2.disengage.4	1980.2	2	2014-03-30
7.attack.4	2195.033	2	2014-03-30
4.initFO	2195.034	2	2014-03-30
3.cop.start	2257.601	2	2014-03-30
3.cop.end	2260.801	2	2014-03-30
22.depart	2321.59	2	2014-03-30
7.disengage.4	2396.701	2	2014-03-30
7.attack.4	2413.868	2	2014-03-30
4.initFO	2413.869	2	2014-03-30
19.attack.24	2417.701	2	2014-03-30
24.initSF	2417.702	2	2014-03-30
24.disengage.19	2424.334	2	2014-03-30
7.disengage.4	2454.634	2	2014-03-30
3.cop.start	2455.067	2	2014-03-30
3.cop.end	2458	2	2014-03-30
7.attack.4	2499.4	2	2014-03-30
4.initFO	2499.401	2	2014-03-30
4.disengage.7	2507.434	2	2014-03-30
3.attack.24	2529.567	2	2014-03-30
24.initCH	2529.568	2	2014-03-30
3.disengage.24	2535.1	2	2014-03-30
2.attack.4	2552.734	2	2014-03-30
4.initFO	2552.735	2	2014-03-30
19.attack.24	2554.234	2	2014-03-30
24.initCH	2554.235	2	2014-03-30
19.disengage.24	2563.5	2	2014-03-30
2.disengage.4	2568.2	2	2014-03-30
3.attack.24	2612.601	2	2014-03-30
24.initCH	2612.602	2	2014-03-30
3.disengage.24	2618.2	2	2014-03-30
1.attack.24	2622	2	2014-03-30
24.initCH	2622.001	2	2014-03-30
1.disengage.24	2629.5	2	2014-03-30
3.attack.24	2629.567	2	2014-03-30
24.initCH	2629.568	2	2014-03-30
3.disengage.24	2630.5	2	2014-03-30
2.attack.24	2630.567	2	2014-03-30
24.initCH	2630.568	2	2014-03-30
2.disengage.24	2632.334	2	2014-03-30
3.attack.24	2633.467	2	2014-03-30
24.initCH	2633.468	2	2014-03-30
3.disengage.24	2638.1	2	2014-03-30
19.attack.24	2665.701	2	2014-03-30
24.initCH	2665.702	2	2014-03-30
19.disengage.24	2668.434	2	2014-03-30
clock.time	2700	2	2014-03-30
24.depart	2713.28	2	2014-03-30
7.attack.4	2776.4	2	2014-03-30
4.initFO	2776.401	2	2014-03-30
7.disengage.4	2881.868	2	2014-03-30
7.attack.4	2895.1	2	2014-03-30
4.initFO	2895.101	2	2014-03-30
7.disengage.4	2954.701	2	2014-03-30
4.depart	3010.31	2	2014-03-30
1.attack.2	3531.1	2	2014-03-30
2.initFO	3531.101	2	2014-03-30
1.disengage.2	3557.567	2	2014-03-30
1.attack.2	3573.4	2	2014-03-30
2.initFO	3573.401	2	2014-03-30
1.disengage.2	3585.667	2	2014-03-30
clock.time	3600	2	2014-03-30
1.attack.2	3894.4	2	2014-03-30
2.initSF	3894.401	2	2014-03-30
2.disengage.1	3911.834	2	2014-03-30
1.attack.2	3916.067	2	2014-03-30
2.initFO	3916.068	2	2014-03-30
1.disengage.2	3990.367	2	2014-03-30
7.depart	4406.4	2	2014-03-30
clock.time	4500	2	2014-03-30
fem.exit	4645.567	1	2014-03-30
3.attack.2	4706.133	1	2014-03-30
2.initSF	4706.134	1	2014-03-30
3.disengage.2	4725.133	1	2014-03-30
1.attack.3	4725.2	1	2014-03-30
3.initFO	4725.201	1	2014-03-30
30.arrive	4944.87	1	2014-03-30
26.arrive	5043.87	1	2014-03-30
3.disengage.1	5161.1	1	2014-03-30
3.attack.30	5162.467	1	2014-03-30
30.initCH	5162.468	1	2014-03-30
3.disengage.30	5189.968	1	2014-03-30
19.attack.26	5220.434	1	2014-03-30
26.initFO	5220.435	1	2014-03-30
30.depart	5358.15	1	2014-03-30
26.disengage.19	5378.334	1	2014-03-30
19.attack.1	5393.033	1	2014-03-30
1.initFO	5393.034	1	2014-03-30
clock.time	5400	1	2014-03-30
1.disengage.19	5426.1	1	2014-03-30
26.attack.19	5750.4	1	2014-03-30
19.initSF	5750.401	1	2014-03-30
26.disengage.19	5754.167	1	2014-03-30
26.attack.19	5844.367	1	2014-03-30
19.initFO	5844.368	1	2014-03-30
fem.enter	5886.467	2	2014-03-30
26.disengage.19	5916.901	2	2014-03-30
clock.time	6300	2	2014-03-30
fem.exit	6643	1	2014-03-30
3.attack.2	6779.801	1	2014-03-30
2.initFO	6779.802	1	2014-03-30
clock.time	7200	1	2014-03-30
26.attack.19	7378.067	1	2014-03-30
19.initCH	7378.068	1	2014-03-30
26.disengage.19	7390.3	1	2014-03-30
1.attack.19	7390.367	1	2014-03-30
19.initCH	7390.368	1	2014-03-30
1.disengage.19	7402.801	1	2014-03-30
1.attack.26	7403.167	1	2014-03-30
26.initFO	7403.168	1	2014-03-30
26.disengage.1	7417.334	1	2014-03-30
3.disengage.2	7457.934	1	2014-03-30
26.attack.19	7483.4	1	2014-03-30
19.initCH	7483.401	1	2014-03-30
26.disengage.19	7492.334	1	2014-03-30
3.attack.19	7521.2	1	2014-03-30
19.initCH	7521.201	1	2014-03-30
3.disengage.19	7531.534	1	2014-03-30
2.depart	7544.14	1	2014-03-30
1.attack.19	7644.067	1	2014-03-30
19.initSF	7644.068	1	2014-03-30
19.disengage.1	7661.4	1	2014-03-30
3.depart	7676.77	1	2014-03-30
19.depart	7792.18	1	2014-03-30
1.depart	7995.12	1	2014-03-30
clock.time	8100	1	2014-03-30
26.depart	8402.49	1	2014-03-30
clock.time	9000	1	2014-03-30
end.obs	9004	1	2014-03-30
20.arrive	26.36	1	2014-03-31
4.arrive	32.27	1	2014-03-31
2.arrive	63.2	1	2014-03-31
2.attack.4	170.906105751291	1	2014-03-31
4.initFO	170.908409497866	1	2014-03-31
3.attack.1	174.260733023377	1	2014-03-31
1.initFO	174.261201045401	1	2014-03-31
23.arrive	200.37	1	2014-03-31
1.disengage	250.621714464471	1	2014-03-31
fem.enter	404.267	2	2014-03-31
1.attack.20	429.28116148574	2	2014-03-31
20.initFO	429.282612368381	2	2014-03-31
2.disengage	435.129230301813	2	2014-03-31
2.cop.start	483.401149089022	2	2014-03-31
2.cop.end	488.280469074715	2	2014-03-31
25.arrive	491.16	2	2014-03-31
20.disengage	548.431488218155	2	2014-03-31
23.depart	653.873793124575	2	2014-03-31
clock.time	900	2	2014-03-31
1.attack.20	925.894769955765	2	2014-03-31
20.initCH	925.894853772342	2	2014-03-31
1.disengage	926.521435872941	2	2014-03-31
1.attack.20	988.402599570537	2	2014-03-31
20.initCH	988.405009893295	2	2014-03-31
1.disengage	990.088457418655	2	2014-03-31
7.arrive	1053.39	2	2014-03-31
20.attack.25	1092.61736561392	2	2014-03-31
25.initCH	1092.61772665896	2	2014-03-31
20.disengage	1096.72376010022	2	2014-03-31
2.attack.4	1120.54251185232	2	2014-03-31
4.initFO	1120.54385759969	2	2014-03-31
2.disengage	1129.71472494369	2	2014-03-31
3.attack.1	1179.2698935931	2	2014-03-31
1.initFO	1179.27152965849	2	2014-03-31
2.attack.4	1225.23171158631	2	2014-03-31
4.initFO	1225.23381465928	2	2014-03-31
3.disengage	1277.88528652437	2	2014-03-31
2.disengage	1292.28261301256	2	2014-03-31
2.attack.4	1318.8201551981	2	2014-03-31
4.initSF	1318.82094653633	2	2014-03-31
4.disengage	1323.40638592683	2	2014-03-31
1.attack.25	1355.54840953658	2	2014-03-31
25.initCH	1355.54866266649	2	2014-03-31
1.disengage	1355.59353175691	2	2014-03-31
30.arrive	1358.82	2	2014-03-31
1.attack.20	1360.40018886823	2	2014-03-31
20.initSF	1360.40025272941	2	2014-03-31
1.disengage	1363.60885532538	2	2014-03-31
3.attack.20	1390.20746113774	2	2014-03-31
20.initCH	1390.20754787409	2	2014-03-31
3.disengage	1390.93661045156	2	2014-03-31
1.attack.20	1393.09483265079	2	2014-03-31
20.initCH	1393.09555579977	2	2014-03-31
1.disengage	1395.25597316567	2	2014-03-31
3.attack.20	1424.41862853226	2	2014-03-31
20.initSF	1424.41887450107	2	2014-03-31
20.disengage	1427.09255493871	2	2014-03-31
4.attack.2	1495.1189373855	2	2014-03-31
2.initFO	1495.12008862688	2	2014-03-31
1.attack.20	1499.06639597196	2	2014-03-31
20.initCH	1499.06668653236	2	2014-03-31
1.disengage	1499.93851385698	2	2014-03-31
4.disengage	1508.08087899238	2	2014-03-31
1.attack.20	1532.2809494798	2	2014-03-31
20.initCH	1532.28122990635	2	2014-03-31
1.disengage	1534.91868325437	2	2014-03-31
25.depart	1543.47563905079	2	2014-03-31
1.attack.20	1564.1570789747	2	2014-03-31
20.initCH	1564.15809441374	2	2014-03-31
1.disengage	1568.38997241008	2	2014-03-31
1.attack.20	1582.8258190877	2	2014-03-31
20.initCH	1582.82645991577	2	2014-03-31
1.disengage	1588.62027276749	2	2014-03-31
1.attack.20	1593.58494200456	2	2014-03-31
20.initFO	1593.58797027665	2	2014-03-31
1.disengage	1594.76475678639	2	2014-03-31
1.attack.20	1602.83252046907	2	2014-03-31
20.initCH	1602.83283216054	2	2014-03-31
1.disengage	1603.32303367456	2	2014-03-31
1.attack.20	1644.01921425003	2	2014-03-31
20.initCH	1644.02039023282	2	2014-03-31
1.disengage	1644.23976015097	2	2014-03-31
30.attack.20	1659.14069249091	2	2014-03-31
20.initCH	1659.14098250337	2	2014-03-31
30.disengage	1665.9798742136	2	2014-03-31
1.attack.20	1666.8417742006	2	2014-03-31
20.initCH	1666.84511130487	2	2014-03-31
1.disengage	1669.79957495407	2	2014-03-31
4.attack.20	1676.69120528225	2	2014-03-31
20.initFO	1676.69153601961	2	2014-03-31
4.disengage	1754.1474049837	2	2014-03-31
4.attack.7	1790.03493832036	2	2014-03-31
7.initFO	1790.03775891652	2	2014-03-31
2.attack.30	1794.7685732041	2	2014-03-31
30.initCH	1794.76906513673	2	2014-03-31
2.disengage	1799.3807376596	2	2014-03-31
clock.time	1800	2	2014-03-31
4.disengage	1803.1782282302	2	2014-03-31
1.attack.20	1852.12818843025	2	2014-03-31
20.initCH	1852.12945000147	2	2014-03-31
1.disengage	1852.68282213981	2	2014-03-31
4.attack.20	1866.99517628946	2	2014-03-31
20.initCH	1866.99599781065	2	2014-03-31
4.disengage	1877.15823414254	2	2014-03-31
1.attack.20	1903.25248130439	2	2014-03-31
20.initCH	1903.25338012334	2	2014-03-31
1.disengage	1903.54829989682	2	2014-03-31
1.attack.20	1940.81861374401	2	2014-03-31
20.initCH	1940.82031836607	2	2014-03-31
1.disengage	1941.12389704019	2	2014-03-31
2.attack.4	1955.30708016407	2	2014-03-31
4.initFO	1955.30710676722	2	2014-03-31
4.disengage	2033.49755693045	2	2014-03-31
2.attack.4	2042.44775017695	2	2014-03-31
4.initFO	2042.44775738688	2	2014-03-31
1.attack.20	2119.09299296341	2	2014-03-31
20.initFO	2119.09317193173	2	2014-03-31
1.disengage	2126.9240685754	2	2014-03-31
2.disengage	2143.61389530381	2	2014-03-31
3.attack.20	2217.00229099104	2	2014-03-31
20.initCH	2217.00243654785	2	2014-03-31
3.disengage	2222.32595071079	2	2014-03-31
3.attack.20	2227.7846988365	2	2014-03-31
20.initCH	2227.78471778456	2	2014-03-31
3.disengage	2231.74413114122	2	2014-03-31
3.attack.30	2248.03964357058	2	2014-03-31
30.initSF	2248.04289622804	2	2014-03-31
3.disengage	2249.81726572491	2	2014-03-31
1.attack.20	2254.11153379384	2	2014-03-31
20.initFO	2254.11167826473	2	2014-03-31
1.disengage	2272.7845223917	2	2014-03-31
20.depart	2309.90723128715	2	2014-03-31
7.attack.4	2352.91493763468	2	2014-03-31
4.initFO	2352.91547944501	2	2014-03-31
4.disengage	2420.03685502096	2	2014-03-31
4.attack.30	2443.10617937464	2	2014-03-31
30.initCH	2443.10650153722	2	2014-03-31
4.disengage	2447.65034462845	2	2014-03-31
27.arrive	2449.65	2	2014-03-31
2.attack.4	2481.67082214311	2	2014-03-31
4.initFO	2481.67096790267	2	2014-03-31
2.disengage	2503.00149572349	2	2014-03-31
3.attack.30	2522.90657027554	2	2014-03-31
30.initSF	2522.90707519211	2	2014-03-31
3.disengage	2537.5940419193	2	2014-03-31
4.attack.30	2545.12229268234	2	2014-03-31
30.initCH	2545.12419259337	2	2014-03-31
4.disengage	2546.12374505206	2	2014-03-31
4.attack.30	2550.47446207701	2	2014-03-31
30.initCH	2550.47478616147	2	2014-03-31
4.disengage	2556.36897825651	2	2014-03-31
4.attack.30	2558.372149945	2	2014-03-31
30.initCH	2558.37245947548	2	2014-03-31
4.disengage	2558.91001958788	2	2014-03-31
3.attack.30	2572.76391230454	2	2014-03-31
30.initCH	2572.76480282553	2	2014-03-31
3.disengage	2578.59545665526	2	2014-03-31
3.attack.30	2584.15794217391	2	2014-03-31
30.initCH	2584.16147292042	2	2014-03-31
3.disengage	2586.74791562916	2	2014-03-31
3.attack.30	2587.64242192965	2	2014-03-31
30.initCH	2587.64247428583	2	2014-03-31
3.disengage	2592.56255373568	2	2014-03-31
1.attack.30	2602.92032839439	2	2014-03-31
30.initCH	2602.92243994422	2	2014-03-31
1.disengage	2612.11967020597	2	2014-03-31
4.attack.7	2618.80692566686	2	2014-03-31
7.initSF	2618.80771639878	2	2014-03-31
7.disengage	2622.71486834062	2	2014-03-31
3.attack.1	2636.19693406071	2	2014-03-31
1.initFO	2636.20031516079	2	2014-03-31
1.disengage	2674.3787571486	2	2014-03-31
27.attack.30	2691.37197305042	2	2014-03-31
30.initCH	2691.3728336289	2	2014-03-31
27.disengage	2696.93059795408	2	2014-03-31
clock.time	2700	2	2014-03-31
28.arrive	2725.69	2	2014-03-31
7.attack.4	2736.4655287408	2	2014-03-31
4.initFO	2736.46593231346	2	2014-03-31
7.disengage	2787.16957698877	2	2014-03-31
2.attack.4	2831.14686131582	2	2014-03-31
4.initSF	2831.1470617986	2	2014-03-31
1.attack.30	2833.53748560417	2	2014-03-31
30.initCH	2833.53824474088	2	2014-03-31
2.disengage	2838.36548583118	2	2014-03-31
1.disengage	2845.21301822341	2	2014-03-31
4.attack.30	2851.50016260157	2	2014-03-31
30.initCH	2851.50093137097	2	2014-03-31
4.disengage	2855.12690836026	2	2014-03-31
4.attack.30	2902.07917810815	2	2014-03-31
30.initCH	2902.07938443847	2	2014-03-31
4.disengage	2902.44214595776	2	2014-03-31
28.attack.30	2910.22410423627	2	2014-03-31
30.initCH	2910.22463032213	2	2014-03-31
28.disengage	2911.38513038121	2	2014-03-31
27.attack.30	2956.18935202688	2	2014-03-31
30.initCH	2956.18935955303	2	2014-03-31
27.disengage	2983.29739770619	2	2014-03-31
27.attack.30	2995.26480488163	2	2014-03-31
30.initCH	2995.26501058802	2	2014-03-31
27.disengage	2996.02755127807	2	2014-03-31
2.attack.4	3006.04564249308	2	2014-03-31
4.initFO	3006.04604540216	2	2014-03-31
2.disengage	3008.43868870842	2	2014-03-31
7.attack.30	3040.42476621924	2	2014-03-31
30.initCH	3040.42568624873	2	2014-03-31
7.disengage	3041.01275997184	2	2014-03-31
7.attack.2	3051.74707632796	2	2014-03-31
2.initFO	3051.74758630897	2	2014-03-31
2.disengage	3052.02445636419	2	2014-03-31
2.attack.30	3061.76345444476	2	2014-03-31
30.initCH	3061.76607316474	2	2014-03-31
2.disengage	3075.02675055427	2	2014-03-31
2.attack.30	3082.76930132089	2	2014-03-31
30.initCH	3082.77048277863	2	2014-03-31
2.disengage	3087.8751481912	2	2014-03-31
3.attack.30	3112.2217274514	2	2014-03-31
30.initCH	3112.22227583599	2	2014-03-31
3.disengage	3117.43328536711	2	2014-03-31
1.attack.30	3152.99313977097	2	2014-03-31
30.initCH	3152.99332242994	2	2014-03-31
1.disengage	3167.03964392781	2	2014-03-31
28.attack.30	3175.87356669863	2	2014-03-31
30.initCH	3175.87362741114	2	2014-03-31
28.disengage	3180.257549918	2	2014-03-31
28.attack.30	3227.57087912962	2	2014-03-31
30.initCH	3227.57101103221	2	2014-03-31
28.disengage	3232.66119820786	2	2014-03-31
2.attack.30	3232.66775948134	2	2014-03-31
30.initCH	3232.66822557873	2	2014-03-31
2.disengage	3240.63926701524	2	2014-03-31
2.attack.30	3257.36957104319	2	2014-03-31
30.initCH	3257.37315043006	2	2014-03-31
2.disengage	3258.24293274531	2	2014-03-31
1.attack.30	3278.10848939221	2	2014-03-31
30.initCH	3278.1086129872	2	2014-03-31
1.disengage	3280.2084214755	2	2014-03-31
2.attack.30	3319.09854180097	2	2014-03-31
30.initCH	3319.10033680439	2	2014-03-31
2.disengage	3323.4653060735	2	2014-03-31
1.attack.30	3366.76331879789	2	2014-03-31
30.initSF	3366.76467285516	2	2014-03-31
1.disengage	3376.57136333779	2	2014-03-31
28.attack.27	3403.90900805894	2	2014-03-31
27.initCH	3403.91018474812	2	2014-03-31
28.disengage	3405.21504169963	2	2014-03-31
27.attack.30	3508.97915967609	2	2014-03-31
30.initCH	3508.98161028532	2	2014-03-31
27.disengage	3508.98309283301	2	2014-03-31
1.attack.30	3531.52652198225	2	2014-03-31
30.initCH	3531.52722118662	2	2014-03-31
1.disengage	3536.63230080979	2	2014-03-31
1.attack.30	3543.57799535159	2	2014-03-31
30.initCH	3543.57823159978	2	2014-03-31
1.disengage	3545.34174515649	2	2014-03-31
4.attack.2	3559.69340009144	2	2014-03-31
2.initFO	3559.69793497402	2	2014-03-31
2.disengage	3577.65649928174	2	2014-03-31
clock.time	3600	2	2014-03-31
30.attack.27	3638.95871232802	2	2014-03-31
27.initCH	3638.95931201215	2	2014-03-31
30.disengage	3640.14768144812	2	2014-03-31
30.attack.4	3674.82626859135	2	2014-03-31
4.initFO	3674.82843152848	2	2014-03-31
30.disengage	3691.98884586129	2	2014-03-31
4.attack.30	3702.20320317869	2	2014-03-31
30.initCH	3702.20471929676	2	2014-03-31
4.disengage	3704.57607166951	2	2014-03-31
2.attack.30	3737.49088895231	2	2014-03-31
30.initCH	3737.49112034764	2	2014-03-31
2.disengage	3738.55432733376	2	2014-03-31
4.attack.2	3742.34743569736	2	2014-03-31
2.initSF	3742.34813590491	2	2014-03-31
27.attack.30	3742.48448056817	2	2014-03-31
30.initCH	3742.48449169719	2	2014-03-31
2.disengage	3743.54282134047	2	2014-03-31
27.disengage	3748.58460646641	2	2014-03-31
4.attack.30	3758.21770791219	2	2014-03-31
30.initCH	3758.22093294032	2	2014-03-31
4.disengage	3758.69603959027	2	2014-03-31
1.attack.27	3768.8437371566	2	2014-03-31
27.initCH	3768.84485957959	2	2014-03-31
1.disengage	3772.56284565069	2	2014-03-31
7.attack.30	3788.97868613573	2	2014-03-31
30.initCH	3788.9789906527	2	2014-03-31
7.disengage	3798.95413983148	2	2014-03-31
27.attack.30	3803.22301697002	2	2014-03-31
30.initCH	3803.22466471891	2	2014-03-31
27.disengage	3803.32522711427	2	2014-03-31
27.attack.30	3811.50056873721	2	2014-03-31
30.initCH	3811.50116684154	2	2014-03-31
27.disengage	3829.42147342292	2	2014-03-31
1.attack.30	3864.04018688974	2	2014-03-31
30.initCH	3864.04086050791	2	2014-03-31
1.disengage	3866.30813670025	2	2014-03-31
3.attack.27	3872.99022214457	2	2014-03-31
27.initFO	3872.99109066664	2	2014-03-31
4.cop.start	3882.70306078653	2	2014-03-31
2.attack.4	3883.11512334012	2	2014-03-31
4.initFO	3883.11527232041	2	2014-03-31
2.disengage	3916.46460479074	2	2014-03-31
27.disengage	3923.11010531675	2	2014-03-31
2.attack.4	3923.48429208065	2	2014-03-31
4.initFO	3923.48597959931	2	2014-03-31
4.disengage	3972.16495323005	2	2014-03-31
2.attack.4	3977.43370698573	2	2014-03-31
4.initSF	3977.43406549976	2	2014-03-31
2.disengage	3988.32728080964	2	2014-03-31
1.attack.30	4027.35566787711	2	2014-03-31
30.initCH	4027.35665575765	2	2014-03-31
1.disengage	4027.56818123015	2	2014-03-31
1.attack.30	4093.34609154328	2	2014-03-31
30.initFO	4093.34784354421	2	2014-03-31
3.attack.2	4108.59605792659	2	2014-03-31
2.initFO	4108.59871976803	2	2014-03-31
30.disengage	4146.74956300897	2	2014-03-31
27.attack.30	4185.67443168413	2	2014-03-31
30.initCH	4185.6751858691	2	2014-03-31
27.disengage	4186.38014260026	2	2014-03-31
2.disengage	4202.50108024645	2	2014-03-31
7.attack.30	4213.64258477907	2	2014-03-31
30.initCH	4213.6431604403	2	2014-03-31
7.disengage	4220.38236123102	2	2014-03-31
1.attack.30	4237.85871922446	2	2014-03-31
30.initCH	4237.86061585371	2	2014-03-31
1.disengage	4238.48978350668	2	2014-03-31
30.depart	4238.86420194699	2	2014-03-31
1.attack.27	4396.17469575469	2	2014-03-31
27.initSF	4396.17542880727	2	2014-03-31
1.disengage	4403.1621347017	2	2014-03-31
clock.time	4500	2	2014-03-31
28.attack.27	4532.5380340841	2	2014-03-31
27.initSF	4532.5381561862	2	2014-03-31
28.disengage	4550.98072554504	2	2014-03-31
28.attack.27	4559.58910210911	2	2014-03-31
27.initCH	4559.59024290888	2	2014-03-31
28.disengage	4568.3264422937	2	2014-03-31
7.attack.1	4568.34812493034	2	2014-03-31
1.initFO	4568.34839394016	2	2014-03-31
7.disengage	4572.23051675428	2	2014-03-31
28.attack.27	4602.61635376559	2	2014-03-31
27.initCH	4602.61743812026	2	2014-03-31
28.disengage	4602.6937579728	2	2014-03-31
2.attack.27	4606.95835221068	2	2014-03-31
27.initCH	4606.95842607509	2	2014-03-31
2.disengage	4610.95752002125	2	2014-03-31
1.attack.27	4621.3995681973	2	2014-03-31
27.initCH	4621.3999809933	2	2014-03-31
1.disengage	4622.23723974603	2	2014-03-31
28.attack.27	4649.51338024539	2	2014-03-31
27.initFO	4649.51555796958	2	2014-03-31
28.disengage	4663.59157640231	2	2014-03-31
2.attack.4	4728.46199444315	2	2014-03-31
4.initFO	4728.46241202223	2	2014-03-31
2.disengage	4739.26805371838	2	2014-03-31
2.attack.4	4831.773744985	2	2014-03-31
4.initFO	4831.77621562271	2	2014-03-31
27.attack.28	4845.44788141588	2	2014-03-31
28.initSF	4845.44863491639	2	2014-03-31
2.disengage	4846.57518778918	2	2014-03-31
27.disengage	4848.72414768185	2	2014-03-31
27.attack.28	4887.74973671486	2	2014-03-31
28.initCH	4887.75005095343	2	2014-03-31
27.disengage	4892.60274514676	2	2014-03-31
27.attack.28	4924.25496492359	2	2014-03-31
28.initCH	4924.25677547766	2	2014-03-31
27.disengage	4932.33924105805	2	2014-03-31
28.attack.27	4947.52831896751	2	2014-03-31
27.initCH	4947.53038836422	2	2014-03-31
28.disengage	4948.73955626886	2	2014-03-31
28.attack.27	4987.01926753835	2	2014-03-31
27.initCH	4987.02064888759	2	2014-03-31
28.disengage	4988.37655919853	2	2014-03-31
3.attack.27	5062.14950349587	2	2014-03-31
27.initCH	5062.15174086266	2	2014-03-31
3.disengage	5077.25064939301	2	2014-03-31
2.attack.4	5103.15677435893	2	2014-03-31
4.initFO	5103.15764152988	2	2014-03-31
2.disengage	5200.03702927335	2	2014-03-31
2.attack.4	5265.25940596111	2	2014-03-31
4.initFO	5265.25999475128	2	2014-03-31
2.disengage	5288.46350569907	2	2014-03-31
2.attack.4	5306.71836708593	2	2014-03-31
4.initFO	5306.71909524131	2	2014-03-31
27.attack.28	5321.55804209136	2	2014-03-31
28.initCH	5321.55804374442	2	2014-03-31
2.disengage	5327.69427126502	2	2014-03-31
27.disengage	5336.09512801335	2	2014-03-31
30.arrive	5395.18548624165	2	2014-03-31
clock.time	5400	2	2014-03-31
4.attack.2	5504.64363404469	2	2014-03-31
2.initSF	5504.64459832891	2	2014-03-31
4.disengage	5516.46080936063	2	2014-03-31
27.attack.28	5544.59218419105	2	2014-03-31
28.initSF	5544.5937382422	2	2014-03-31
28.disengage	5558.09591568594	2	2014-03-31
27.attack.28	5584.18773532755	2	2014-03-31
28.initCH	5584.18891789968	2	2014-03-31
27.disengage	5586.54040986822	2	2014-03-31
1.attack.28	5592.29630721279	2	2014-03-31
28.initCH	5592.29640882666	2	2014-03-31
1.disengage	5592.69222423295	2	2014-03-31
2.attack.4	5614.4965009257	2	2014-03-31
4.initSF	5614.50106632514	2	2014-03-31
2.disengage	5629.48155117075	2	2014-03-31
27.attack.30	5632.75653485966	2	2014-03-31
30.initCH	5632.75713745208	2	2014-03-31
27.disengage	5646.51747660411	2	2014-03-31
2.attack.7	5659.66729197068	2	2014-03-31
7.initSF	5659.66799997374	2	2014-03-31
2.disengage	5659.82521960275	2	2014-03-31
1.attack.28	5729.36978559412	2	2014-03-31
28.initSF	5729.3701555392	2	2014-03-31
1.disengage	5735.92445673105	2	2014-03-31
27.attack.30	5817.22957535472	2	2014-03-31
30.initCH	5817.23059293375	2	2014-03-31
27.disengage	5819.39007144841	2	2014-03-31
27.attack.28	5825.15765604823	2	2014-03-31
28.initCH	5825.15878876403	2	2014-03-31
27.disengage	5831.58495614121	2	2014-03-31
27.attack.28	5834.51834034311	2	2014-03-31
28.initCH	5834.51858847075	2	2014-03-31
27.disengage	5837.41303085259	2	2014-03-31
27.attack.28	5866.98810245176	2	2014-03-31
28.initCH	5866.99279263021	2	2014-03-31
3.attack.30	5873.14675617207	2	2014-03-31
30.initCH	5873.14725416955	2	2014-03-31
3.disengage	5875.50124895589	2	2014-03-31
2.attack.7	5876.67065018537	2	2014-03-31
7.initFO	5876.67082098224	2	2014-03-31
27.disengage	5876.74606177076	2	2014-03-31
1.attack.30	5879.48507113523	2	2014-03-31
30.initCH	5879.48612574792	2	2014-03-31
1.disengage	5884.09254892952	2	2014-03-31
2.disengage	5890.39848943181	2	2014-03-31
2.attack.7	5907.97286413027	2	2014-03-31
7.initFO	5907.97310326301	2	2014-03-31
7.disengage	5923.39897218064	2	2014-03-31
7.attack.30	5953.32033685999	2	2014-03-31
30.initCH	5953.32035360444	2	2014-03-31
7.disengage	5957.05451175494	2	2014-03-31
27.attack.30	5960.22839432548	2	2014-03-31
30.initCH	5960.22873435597	2	2014-03-31
27.disengage	5963.71642699538	2	2014-03-31
4.attack.30	5986.12440766863	2	2014-03-31
30.initCH	5986.12527040864	2	2014-03-31
4.disengage	5989.47721152442	2	2014-03-31
3.attack.30	5999.49468691108	2	2014-03-31
30.initCH	5999.49780435901	2	2014-03-31
3.disengage	6000.22912089547	2	2014-03-31
3.attack.30	6024.06725203818	2	2014-03-31
30.initCH	6024.0675393769	2	2014-03-31
3.disengage	6028.30905420702	2	2014-03-31
1.attack.30	6038.96588998247	2	2014-03-31
30.initCH	6038.96593172621	2	2014-03-31
1.disengage	6041.70762924195	2	2014-03-31
3.attack.30	6090.945464299	2	2014-03-31
30.initSF	6090.94555015591	2	2014-03-31
3.disengage	6097.49680731774	2	2014-03-31
28.attack.27	6101.7654430319	2	2014-03-31
27.initCH	6101.76662121108	2	2014-03-31
3.attack.30	6103.21860302992	2	2014-03-31
30.initCH	6103.21957622016	2	2014-03-31
28.disengage	6108.24615920042	2	2014-03-31
3.disengage	6122.9929716606	2	2014-03-31
27.attack.28	6123.36936894863	2	2014-03-31
28.initCH	6123.36953324172	2	2014-03-31
1.attack.30	6127.71082200697	2	2014-03-31
30.initCH	6127.71269627674	2	2014-03-31
1.disengage	6132.94567332547	2	2014-03-31
27.disengage	6136.35709044088	2	2014-03-31
1.attack.28	6139.98956280991	2	2014-03-31
28.initCH	6139.98976827242	2	2014-03-31
1.disengage	6140.20119460152	2	2014-03-31
2.attack.30	6204.52647658585	2	2014-03-31
30.initCH	6204.52696027314	2	2014-03-31
3.attack.7	6206.01829484673	2	2014-03-31
7.initFO	6206.01949571682	2	2014-03-31
2.disengage	6210.69599146822	2	2014-03-31
27.attack.30	6225.78192028831	2	2014-03-31
30.initCH	6225.78291097742	2	2014-03-31
27.disengage	6230.7346120149	2	2014-03-31
4.attack.30	6266.53367499821	2	2014-03-31
30.initCH	6266.53423968218	2	2014-03-31
4.disengage	6267.76271329311	2	2014-03-31
4.attack.30	6272.87037206175	2	2014-03-31
30.initCH	6272.87258711966	2	2014-03-31
3.disengage	6273.49898479746	2	2014-03-31
4.disengage	6273.7314095314	2	2014-03-31
28.attack.30	6288.99313889918	2	2014-03-31
30.initCH	6288.9965291699	2	2014-03-31
28.disengage	6291.55671524398	2	2014-03-31
3.cop.start	6296.95446766293	2	2014-03-31
3.cop.end	6297.81158084528	2	2014-03-31
clock.time	6300	2	2014-03-31
28.attack.27	6328.46880515935	2	2014-03-31
27.initCH	6328.47152740237	2	2014-03-31
28.disengage	6339.32646584972	2	2014-03-31
28.attack.27	6339.4928282093	2	2014-03-31
27.initCH	6339.49553478867	2	2014-03-31
28.disengage	6351.85776687074	2	2014-03-31
28.attack.27	6353.15214743074	2	2014-03-31
27.initCH	6353.15333459865	2	2014-03-31
28.disengage	6359.38673935004	2	2014-03-31
27.attack.28	6361.75315039298	2	2014-03-31
28.initCH	6361.75407304314	2	2014-03-31
27.disengage	6365.19946632084	2	2014-03-31
27.attack.28	6415.15894257091	2	2014-03-31
28.initCH	6415.15932674466	2	2014-03-31
27.disengage	6424.71091860985	2	2014-03-31
27.attack.28	6433.53015267696	2	2014-03-31
28.initCH	6433.53030705254	2	2014-03-31
27.disengage	6436.76805308077	2	2014-03-31
3.attack.30	6459.95153198645	2	2014-03-31
30.initCH	6459.95434802737	2	2014-03-31
3.disengage	6464.81722094951	2	2014-03-31
4.attack.30	6492.4678672703	2	2014-03-31
30.initCH	6492.46837545343	2	2014-03-31
4.disengage	6492.55267116511	2	2014-03-31
4.attack.30	6496.67640508513	2	2014-03-31
30.initSF	6496.67643072304	2	2014-03-31
27.attack.28	6514.21355010763	2	2014-03-31
28.initCH	6514.21466891976	2	2014-03-31
27.disengage	6514.67570708996	2	2014-03-31
4.disengage	6532.73579795524	2	2014-03-31
27.attack.30	6564.65990626538	2	2014-03-31
30.initCH	6564.66029476918	2	2014-03-31
27.disengage	6577.26969498498	2	2014-03-31
28.attack.27	6578.57784973275	2	2014-03-31
27.initCH	6578.58613376754	2	2014-03-31
28.disengage	6579.46073189597	2	2014-03-31
27.depart	6583.32049974913	2	2014-03-31
2.attack.4	6642.81100358266	2	2014-03-31
4.initFO	6642.81313050305	2	2014-03-31
1.attack.30	6684.77216587774	2	2014-03-31
30.initCH	6684.77572239875	2	2014-03-31
1.disengage	6685.26460729548	2	2014-03-31
2.disengage	6719.1010192835	2	2014-03-31
7.attack.30	6760.42129892388	2	2014-03-31
30.initCH	6760.42287653739	2	2014-03-31
7.disengage	6760.6316455579	2	2014-03-31
4.attack.30	6762.04776451442	2	2014-03-31
30.initCH	6762.04802863128	2	2014-03-31
4.disengage	6764.65928816914	2	2014-03-31
30.depart	6775.33928812454	2	2014-03-31
2.attack.4	6805.53789455354	2	2014-03-31
4.initFO	6805.53884002656	2	2014-03-31
2.disengage	6805.64828741755	2	2014-03-31
3.attack.7	6926.89997498357	2	2014-03-31
7.initFO	6926.90097934954	2	2014-03-31
7.disengage	6998.83620415296	2	2014-03-31
fem.exit	7176.267	1	2014-03-31
clock.time	7200	1	2014-03-31
4.attack.7	7257.47459161407	1	2014-03-31
7.initFO	7257.47463260039	1	2014-03-31
4.disengage	7273.37138600778	1	2014-03-31
4.attack.3	7304.96338755706	1	2014-03-31
3.initFO	7304.96559440781	1	2014-03-31
7.depart	7470.55135312102	1	2014-03-31
4.disengage	7684.55599264935	1	2014-03-31
4.depart	7813.1585586379	1	2014-03-31
3.depart	7897.71661453016	1	2014-03-31
30.arrive	7970.32796768126	1	2014-03-31
3.arrive	7980.61937691505	1	2014-03-31
1.attack.30	8095.19006725698	1	2014-03-31
30.initCH	8095.19015773904	1	2014-03-31
clock.time	8100	1	2014-03-31
1.disengage	8149.00490497028	1	2014-03-31
28.attack.30	8167.14470631321	1	2014-03-31
30.initCH	8167.1456172063	1	2014-03-31
28.disengage	8171.84954391982	1	2014-03-31
2.attack.30	8206.71885488414	1	2014-03-31
30.initCH	8206.71890746386	1	2014-03-31
2.disengage	8233.18314266244	1	2014-03-31
30.depart	8249.31631116531	1	2014-03-31
29.arrive	8257.08	1	2014-03-31
28.attack.29	8372.77240650896	1	2014-03-31
29.initCH	8372.77488980313	1	2014-03-31
28.disengage	8393.90296747061	1	2014-03-31
28.attack.29	8396.87922279381	1	2014-03-31
29.initCH	8396.88165190425	1	2014-03-31
28.disengage	8422.0518689076	1	2014-03-31
28.attack.29	8444.93743084688	1	2014-03-31
29.initCH	8444.9374648571	1	2014-03-31
28.disengage	8465.74049481835	1	2014-03-31
28.attack.29	8468.11378728616	1	2014-03-31
29.initFO	8468.11566156445	1	2014-03-31
30.arrive	8648.48397151374	1	2014-03-31
30.depart	8677.05870632585	1	2014-03-31
1.depart	8691.08633117467	1	2014-03-31
30.arrive	8774.96831401606	1	2014-03-31
3.attack.30	8793.86133992456	1	2014-03-31
30.initCH	8793.86267604256	1	2014-03-31
3.disengage	8804.21525234563	1	2014-03-31
30.depart	8840.66081973491	1	2014-03-31
29.disengage	8994.22958233976	1	2014-03-31
clock.time	9000	1	2014-03-31
28.attack.29	9036.9710546701	1	2014-03-31
29.initCH	9036.97167918013	1	2014-03-31
28.disengage	9057.87940069789	1	2014-03-31
28.attack.29	9078.26950808859	1	2014-03-31
29.initCH	9078.26964109293	1	2014-03-31
28.disengage	9106.99768961005	1	2014-03-31
28.attack.29	9107.52664485434	1	2014-03-31
29.initCH	9107.52805447635	1	2014-03-31
28.disengage	9177.73257833893	1	2014-03-31
29.depart	9186.74454081694	1	2014-03-31
30.arrive	9216.33724227734	1	2014-03-31
2.attack.30	9221.83324171583	1	2014-03-31
30.initCH	9221.83364858245	1	2014-03-31
2.disengage	9244.44711794439	1	2014-03-31
3.attack.30	9248.83659494472	1	2014-03-31
30.initCH	9248.83659808672	1	2014-03-31
2.depart	9274.15221395706	1	2014-03-31
3.disengage	9285.74926111935	1	2014-03-31
28.depart	9287.53539635427	1	2014-03-31
3.attack.30	9370.43770594069	1	2014-03-31
30.initCH	9370.43807082694	1	2014-03-31
3.disengage	9409.48725136466	1	2014-03-31
30.depart	9428.91930444381	1	2014-03-31
1.arrive	9679.79495396254	1	2014-03-31
3.depart	9682.37347504878	1	2014-03-31
1.depart	9757.73426239472	1	2014-03-31
end.obs	10818	1	2014-03-31
