## Supplemental_reproducible_code for "Fighting isn’t sexy in lekking Greater Sage-grouse (*Centrocercus urophasianus*)": pres_exact_day_2

Events	Time	Date	Bird_ID	Type
1.arrive	0	2014-03-31	1	arrive
3.arrive	0	2014-03-31	3	arrive
20.arrive	26.36	2014-03-31	20	arrive
4.arrive	32.27	2014-03-31	4	arrive
2.arrive	63.2	2014-03-31	2	arrive
23.arrive	200.37	2014-03-31	23	arrive
25.arrive	491.16	2014-03-31	25	arrive
23.depart	653.873793124575	2014-03-31	23	depart
7.arrive	1053.39	2014-03-31	7	arrive
30.arrive	1358.82	2014-03-31	30	arrive
25.depart	1543.47563905079	2014-03-31	25	depart
20.depart	2309.90723128715	2014-03-31	20	depart
27.arrive	2449.65	2014-03-31	27	arrive
28.arrive	2725.69	2014-03-31	28	arrive
30.depart	4238.86420194699	2014-03-31	30	depart
30.arrive	5395.18548624165	2014-03-31	30	arrive
27.depart	6583.32049974913	2014-03-31	27	depart
30.depart	6775.33928812454	2014-03-31	30	depart
7.depart	7470.55135312102	2014-03-31	7	depart
4.depart	7813.1585586379	2014-03-31	4	depart
3.depart	7897.71661453016	2014-03-31	3	depart
30.arrive	7970.32796768126	2014-03-31	30	arrive
3.arrive	7980.61937691505	2014-03-31	3	arrive
30.depart	8249.31631116531	2014-03-31	30	depart
29.arrive	8257.08	2014-03-31	29	arrive
30.arrive	8648.48397151374	2014-03-31	30	arrive
30.depart	8677.05870632585	2014-03-31	30	depart
1.depart	8691.08633117467	2014-03-31	1	depart
30.arrive	8774.96831401606	2014-03-31	30	arrive
30.depart	8840.66081973491	2014-03-31	30	depart
29.depart	9186.74454081694	2014-03-31	29	depart
30.arrive	9216.33724227734	2014-03-31	30	arrive
2.depart	9274.15221395706	2014-03-31	2	depart
28.depart	9287.53539635427	2014-03-31	28	depart
30.depart	9428.91930444381	2014-03-31	30	depart
1.arrive	9679.79495396254	2014-03-31	1	arrive
3.depart	9682.37347504878	2014-03-31	3	depart
1.depart	9757.73426239472	2014-03-31	1	depart
