## Supplemental_reproducible_code for "Fighting isn’t sexy in lekking Greater Sage-grouse (*Centrocercus urophasianus*)": evlist_day2

Events	Time
0	26.36
0	32.27
0	63.2
0	200.37
32	290.674589071293
874	290.676866751555
0	404.267
962	408.171325018533
77	416.205789583465
920	416.206116393635
963	416.363133344426
77	438.579243326637
920	438.582389915548
963	444.785870626014
0	491.16
77	562.628066519976
920	562.628486267862
963	563.983148770096
993	571.153915178237
1023	576.151573162488
32	613.034846340822
874	613.035498386135
662	640.190952701109
925	640.191156250748
983	642.617083065072
964	659.479911873378
993	719.903637055714
1023	721.355076969127
77	727.081816848357
890	727.083455791347
963	786.988718350256
719	801.863389362829
893	801.86479883571
983	840.480264615145
719	896.026577759051
893	896.027901036245
0	900
19	903.149148172257
920	903.151719011799
961	904.296098624673
983	905.863414804276
19	1031.99148912308
920	1031.99173209362
961	1032.90587347763
19	1047.17824083245
920	1047.1788255375
961	1048.67434906851
0	1053.39
106	1078.20216890418
950	1078.20254282155
964	1089.94223701625
993	1115.27735933001
1023	1125.61362515851
994	1177.90954320678
32	1180.03450298701
874	1180.03609340973
962	1185.89658099523
177	1231.0418892137
873	1231.04210163852
967	1255.53314827197
0	1358.82
87	1397.07932955364
930	1397.07963344514
89	1402.75702998837
872	1402.75916311847
962	1404.15315665226
32	1409.59002810162
874	1409.59369873855
963	1409.8348062208
962	1424.04762972304
19	1450.43382263214
920	1450.43394363974
961	1450.70453214815
19	1459.1864732098
890	1459.18716046972
961	1483.60967825363
87	1498.84283530236
930	1498.84311397309
963	1500.3246327539
58	1501.49243356571
930	1501.49250906943
962	1503.33704005846
87	1524.57576705431
930	1524.57624338253
963	1530.43678646581
719	1563.49329642957
923	1563.49359688902
985	1605.19433955561
1073	1608.25234107824
993	1642.49396919964
1023	1644.41050069739
77	1689.38453881085
920	1689.38629210175
963	1691.74235890295
193	1704.50396350534
890	1704.50426565116
0	1800
993	1849.11575545334
90	1862.57875719009
873	1862.58184838216
967	1889.16922107159
29	1897.7596259579
930	1897.76055257384
961	1899.9969011792
963	1912.6366070563
178	1923.81324408063
934	1923.81529549175
967	1929.06380478461
19	1936.34715786322
890	1936.34979111954
725	1940.01379331434
930	1940.01430264041
985	1949.29046621912
980	1950.24133073855
193	1963.76846573041
920	1963.76919344538
967	1978.78120442072
19	1981.22023752981
920	1981.22087360236
961	1987.16740401836
993	1990.05364310213
177	1992.32611357659
873	1992.32660650341
967	2004.7902513204
89	2014.84429902732
872	2014.84675259104
964	2018.80994538185
29	2027.59047657969
930	2027.59150791667
961	2028.72792284909
725	2030.03881235667
930	2030.0390816226
985	2034.08640732486
58	2039.46464253242
930	2039.46482065203
962	2041.51767988495
29	2074.96776117873
930	2074.96802685678
961	2081.68444625101
725	2099.79826600407
930	2099.80001188823
985	2107.04386008786
77	2118.63725538418
890	2118.63752466309
89	2124.77855577393
872	2124.77989899521
962	2142.16547877473
89	2152.48971632248
872	2152.49040571495
963	2177.02821960201
77	2177.89636285992
920	2177.89803320928
963	2179.76921484228
962	2185.618897392
19	2185.91107806061
920	2185.91109193479
961	2187.98033634439
87	2206.63867547104
930	2206.63904222311
24	2211.10352896124
895	2211.1045152115
963	2214.63415368477
961	2217.58219800609
2	2232.06730937194
873	2232.0677708679
178	2252.6942545515
874	2252.69452518698
963	2301.43577431481
2	2313.26054609847
873	2313.26082391085
964	2319.49956343693
963	2340.10184383391
116	2340.41447553445
930	2340.41677435771
964	2345.65399316936
116	2349.31680612581
930	2349.31718623275
964	2350.91657615652
29	2364.95288070046
930	2364.95318512716
961	2367.04692923782
2	2374.63589627769
873	2374.63594012919
93	2381.25021313229
937	2381.25060812485
967	2389.90908813285
961	2402.56621080735
93	2425.69895152126
877	2425.6992123173
967	2443.1192077344
0	2449.65
193	2451.41179295669
920	2451.41609381083
967	2452.15651866431
77	2455.3917927613
920	2455.39228257901
963	2458.55283497511
19	2489.53544205103
920	2489.53842503489
961	2491.18142250685
19	2505.88810048058
920	2505.88827323077
961	2506.42517798949
19	2506.46801151488
920	2506.47026718118
779	2507.49705052468
895	2507.50022213568
987	2508.13836851865
200	2511.39702103973
897	2511.39825491179
961	2512.06063703611
716	2545.09544428179
920	2545.09548878204
985	2552.59210438932
992	2559.33733254806
1022	2560.44569834361
77	2567.27646444028
920	2567.27746784456
963	2568.34017680582
77	2581.827010938
920	2581.82763788983
963	2582.06798308204
89	2587.28903443174
872	2587.29199126305
962	2588.07024261576
716	2590.79438460882
920	2590.79549346616
985	2590.87023238161
987	2633.33167104414
779	2648.8477323291
955	2648.84842022141
987	2652.0435975267
0	2700
1053	2711.09271043494
0	2725.69
203	2794.36540381627
930	2794.36585522775
967	2799.00873145959
116	2799.82854331122
930	2799.82904214232
779	2807.87549493373
925	2807.87680169318
987	2807.96059697121
964	2811.71314568937
178	2812.04645877878
874	2812.04840903407
29	2833.12714870552
930	2833.12810412475
961	2837.34380422778
783	2846.69209307315
930	2846.69574060128
987	2848.7520713659
808	2854.71642158308
925	2854.71649118121
967	2855.90540298947
988	2862.40436196908
808	2880.56574517367
925	2880.56808027589
988	2882.29052206089
783	2888.41798366619
930	2888.41860187842
987	2894.05065950374
783	2894.30422982051
900	2894.30463337864
93	2934.89336793143
877	2934.89368087822
990	2999.15534744321
577	3049.28023074143
927	3049.28024668029
980	3049.42465644852
722	3061.34031568834
927	3061.34032956402
985	3062.35477827477
967	3069.65225647652
722	3086.14034698021
927	3086.14144002992
985	3090.04216433551
58	3115.30414475266
930	3115.30517748614
962	3122.08096062273
722	3131.50120803174
897	3131.50164787008
32	3174.68790723336
934	3174.68952102748
985	3176.52069941632
964	3178.19779634608
193	3198.44509223378
920	3198.44550187218
967	3200.34132937719
0	3211.31592945345
1052	3224.42531644715
26	3286.19502517227
927	3286.1952503601
961	3287.51291071839
722	3297.65163330053
957	3297.65170503886
985	3321.37477532253
723	3345.16688190609
928	3345.16873141101
985	3349.31728106061
87	3359.12565076574
930	3359.12649994497
723	3364.49769885793
958	3364.49814895531
985	3367.75450069191
963	3371.67893372969
723	3380.06830277772
958	3380.06922341109
988	3408.18381583722
93	3431.05500669809
877	3431.05797261262
725	3477.93754829248
960	3477.93813125686
985	3484.73575213719
967	3517.68561906176
783	3528.04796794946
930	3528.04960335325
987	3537.0107614335
580	3537.05286514453
930	3537.05389707422
980	3544.37534180397
725	3544.78127039442
930	3544.78334462077
985	3545.10005920194
77	3548.94775326252
890	3548.94824037547
963	3569.70756520484
0	3600
90	3660.25128377898
873	3660.2540495387
26	3712.13666992094
927	3712.13684605895
961	3715.86331911902
963	3729.52556261848
59	3745.90812472156
871	3745.90914587057
723	3752.01336871567
928	3752.013489222
985	3758.48303193527
93	3760.68328170657
937	3760.68416763353
964	3761.89629134623
93	3764.0471959928
937	3764.04820178751
967	3767.8764083378
722	3768.35453127439
927	3768.35485025881
985	3774.25701216206
1077	3778.44873329946
963	3791.42653875702
723	3812.63411054862
928	3812.6348643929
985	3822.68921045331
723	3840.02382550768
928	3840.02565214506
985	3843.59525371139
723	3844.22787046736
928	3844.22945896934
985	3848.42440783631
716	3872.15819742492
890	3872.15829271066
178	3892.69102235142
934	3892.69226741913
964	3893.73936412612
61	3953.084007093
874	3953.08442888476
985	4069.37020410683
808	4117.8821829025
895	4117.88285095443
19	4125.97119874495
920	4125.97171985702
961	4127.84004848064
985	4132.72134455364
19	4139.56914449302
920	4139.5692957759
961	4145.09694717649
723	4158.36061626104
928	4158.36207504795
985	4161.7819909952
723	4176.65338116522
928	4176.65402102647
985	4178.01563880508
723	4180.70976313317
928	4180.70979569488
985	4182.78851961514
963	4195.21813866042
29	4236.24817129216
960	4236.24828025178
961	4238.17662060399
723	4238.2764305308
958	4238.27670516904
985	4250.42813167711
19	4267.81213790889
890	4267.81242366327
808	4268.41406372603
925	4268.41639670111
988	4273.09891070034
961	4279.87263831608
19	4287.91340377628
920	4287.91418798016
961	4288.46281233371
19	4296.36140052276
920	4296.36179299702
90	4296.84316663776
873	4296.84719791553
961	4300.10503386462
24	4306.59539686276
925	4306.5962042646
961	4306.74750341401
19	4314.67512376045
920	4314.67657338945
961	4314.76454136204
19	4323.46721618953
920	4323.46879160864
961	4325.10994434118
19	4333.08146509865
920	4333.0815686052
961	4336.51515329216
19	4336.52763114448
920	4336.52942616741
961	4338.51106636251
19	4341.08368183742
920	4341.08634493898
961	4342.62802362048
19	4344.42140132761
920	4344.42209656188
964	4346.95700406505
961	4347.06577204225
106	4355.78366372924
950	4355.78565700039
808	4363.24411464581
925	4363.24593928695
988	4372.6875345803
964	4373.82787589435
24	4379.13570508592
955	4379.13574559037
985	4380.37473264406
723	4387.90799424117
958	4387.911546439
59	4389.57306865132
871	4389.57341429463
961	4393.93405487357
988	4394.01560675449
111	4408.49908688524
895	4408.49921407442
993	4410.76766323118
1023	4414.37001767394
964	4448.03618636944
0	4500
106	4501.38324886283
950	4501.38350452233
964	4502.064500696
106	4503.72761113472
920	4503.72817701696
87	4505.55773359269
930	4505.55795817722
964	4508.29807703099
963	4509.35540544397
723	4515.88131204387
928	4515.88137478869
985	4526.06920900775
1078	4551.02922545221
29	4552.40424683461
930	4552.40541519549
961	4552.49462386284
203	4559.57981528898
930	4559.58208297235
967	4567.94800864019
1075	4594.84723995246
29	4650.60211782152
930	4650.60549800574
961	4654.02403690773
87	4656.94875164863
900	4656.94903122771
990	4659.10358544597
87	4668.55796099946
930	4668.55929073856
963	4673.2319991359
90	4687.31475240909
873	4687.31604627006
963	4745.90192301797
87	4764.52802360209
930	4764.52900242285
963	4766.14214197163
19	4768.01530477865
950	4768.01587584549
93	4793.04578035031
877	4793.04857966313
961	4807.0754703677
19	4822.58035405148
920	4822.5804120453
961	4828.23386610088
29	4842.1266993233
930	4842.12818643807
961	4850.8600693041
29	4877.96717933849
930	4877.96751656551
961	4879.18526774132
87	4883.60031348134
930	4883.60180334874
963	4885.08056467628
993	4919.97978951015
1023	4922.06779856099
19	4925.04091243755
890	4925.04179657908
980	4936.30787745377
967	4939.09946599476
93	5026.11194047886
877	5026.11220557631
964	5027.86623949878
580	5043.80957503918
930	5043.81061693323
980	5046.28377460449
116	5090.19245711663
930	5090.19324591706
964	5090.72359249114
1057	5124.91008786091
845	5210.7050763966
874	5210.70596975308
990	5214.57399724361
106	5254.07906646637
950	5254.07920445054
964	5254.71814684787
87	5277.79931207614
930	5277.79980461616
963	5282.22832764427
87	5286.0275606267
930	5286.0276512595
963	5289.73291125897
87	5367.81987308002
930	5367.82125104312
963	5374.66775004463
580	5383.13234774643
930	5383.13299023056
980	5384.2210326945
580	5387.79915922686
930	5387.79920873668
980	5388.98213442146
0	5400
1080	5431.64676560044
993	5458.68455413351
1023	5460.98614264079
77	5463.41316083827
890	5463.41388283805
963	5495.83376403066
90	5562.16451177871
873	5562.16836461945
963	5603.79733454778
0	5673.24603810672
19	5778.24910613417
920	5778.25080301399
961	5778.7059901249
2	5788.51345765191
873	5788.51347966038
961	5849.16297333727
61	5913.19115292349
874	5913.19308254283
963	5916.09049997813
87	6009.90769885307
930	6009.90888403833
963	6014.9597988232
59	6031.6129876464
871	6031.61413991609
963	6074.48281315008
1080	6092.55767918806
77	6110.78351998657
920	6110.78380349192
963	6118.27863006262
77	6121.63151585621
950	6121.63169195377
963	6122.90171864123
77	6145.29111909263
950	6145.29128904797
963	6152.73067846209
77	6179.90090894676
920	6179.90181449304
963	6182.6626972046
77	6191.61074832762
950	6191.61116976692
980	6200.3793019756
19	6210.96416985386
920	6210.96681391938
961	6211.48497178119
77	6235.31813577408
920	6235.32050865809
963	6241.44544815474
77	6246.33827318991
890	6246.33830701766
0	6300
963	6358.38251615304
993	6368.97621723442
1023	6370.32690434378
0	6464.34686468039
19	6516.00495833714
920	6516.00602838798
961	6526.50417933865
61	6544.54417159508
874	6544.54515147362
963	6592.1934826806
77	6634.97285478351
920	6634.97361338015
963	6636.72650578589
77	6644.78730901166
920	6644.78758467477
963	6646.58141350309
19	6650.6434551215
950	6650.64504286401
961	6654.27397849508
1070	6659.28172149924
993	6719.6171532136
1023	6719.78130582805
90	6732.50931698744
873	6732.51022536924
964	6889.92139012033
1080	6966.55379572847
0	7176.267
0	7200
1051	7221.21358548391
1053	7294.07158817716
1054	7380.06147138637
0	10818
