## Supplemental_reproducible_code for "Fighting isn’t sexy in lekking Greater Sage-grouse (*Centrocercus urophasianus*)": full_event_list

Events	Time	Females	Date
fem.enter	0	2	2014-03-30
1.attack.19	101.834	2	2014-03-30
19.initSF	101.835	2	2014-03-30
19.disengage.1	108	2	2014-03-30
7.attack.4	112.701	2	2014-03-30
4.initFO	112.702	2	2014-03-30
7.disengage.4	150.567	2	2014-03-30
2.attack.4	170.667	2	2014-03-30
4.initFO	170.668	2	2014-03-30
3.cop.start	191.968	2	2014-03-30
3.cop.end	195.801	2	2014-03-30
2.disengage.4	221.367	2	2014-03-30
3.attack.1	330	2	2014-03-30
1.initFO	330.001	2	2014-03-30
3.disengage.1	342.467	2	2014-03-30
2.attack.4	378.934	2	2014-03-30
4.initFO	378.935	2	2014-03-30
2.disengage.4	399.968	2	2014-03-30
7.attack.4	481.467	2	2014-03-30
4.initFO	481.468	2	2014-03-30
7.disengage.4	667.767	2	2014-03-30
2.attack.4	679.767	2	2014-03-30
4.initFO	679.768	2	2014-03-30
2.disengage.4	703.767	2	2014-03-30
2.attack.4	782.901	2	2014-03-30
4.initFO	782.902	2	2014-03-30
2.disengage.4	806.367	2	2014-03-30
2.attack.4	826.801	2	2014-03-30
4.initFO	826.802	2	2014-03-30
3.cop.start	843.167	2	2014-03-30
3.cop.end	847.334	2	2014-03-30
2.disengage.4	851.567	2	2014-03-30
clock.time	900	2	2014-03-30
7.attack.4	921.467	2	2014-03-30
4.initFO	921.468	2	2014-03-30
3.attack.1	940.701	2	2014-03-30
1.initFO	940.702	2	2014-03-30
3.disengage.1	955.067	2	2014-03-30
30.arrive	969.84	2	2014-03-30
24.arrive	982.78	2	2014-03-30
1.attack.24	992.1	2	2014-03-30
24.initCH	992.101	2	2014-03-30
1.disengage.24	997.534	2	2014-03-30
7.disengage.4	999.033	2	2014-03-30
19.attack.24	999.367	2	2014-03-30
24.initCH	999.368	2	2014-03-30
4.attack.7	1007.534	2	2014-03-30
7.initFO	1007.535	2	2014-03-30
19.disengage.24	1029.834	2	2014-03-30
1.attack.30	1034.667	2	2014-03-30
30.initCH	1034.668	2	2014-03-30
7.disengage.4	1036.067	2	2014-03-30
1.disengage.30	1038.367	2	2014-03-30
3.attack.30	1038.434	2	2014-03-30
30.initCH	1038.435	2	2014-03-30
1.attack.24	1045.267	2	2014-03-30
24.initCH	1045.268	2	2014-03-30
1.disengage.24	1047.267	2	2014-03-30
3.disengage.30	1048.634	2	2014-03-30
3.attack.24	1050.601	2	2014-03-30
24.initCH	1050.602	2	2014-03-30
3.disengage.24	1053.334	2	2014-03-30
7.attack.24	1053.4	2	2014-03-30
24.initCH	1053.401	2	2014-03-30
7.disengage.24	1057.834	2	2014-03-30
4.attack.24	1057.901	2	2014-03-30
24.initCH	1057.902	2	2014-03-30
19.attack.30	1063.767	2	2014-03-30
30.initCH	1063.768	2	2014-03-30
4.disengage.24	1065.234	2	2014-03-30
2.attack.24	1065.3	2	2014-03-30
24.initCH	1065.301	2	2014-03-30
19.disengage.30	1068.534	2	2014-03-30
2.disengage.24	1069.467	2	2014-03-30
7.attack.24	1071.4	2	2014-03-30
24.initCH	1071.401	2	2014-03-30
7.disengage.24	1075.767	2	2014-03-30
3.attack.24	1075.834	2	2014-03-30
24.initCH	1075.835	2	2014-03-30
3.disengage.24	1078.567	2	2014-03-30
3.attack.30	1080.2	2	2014-03-30
30.initCH	1080.201	2	2014-03-30
3.disengage.30	1087.434	2	2014-03-30
1.attack.30	1089.601	2	2014-03-30
30.initCH	1089.602	2	2014-03-30
1.disengage.30	1090.968	2	2014-03-30
3.attack.30	1091.033	2	2014-03-30
30.initCH	1091.034	2	2014-03-30
3.disengage.30	1092.033	2	2014-03-30
1.attack.30	1092.1	2	2014-03-30
30.initCH	1092.101	2	2014-03-30
1.disengage.30	1093.734	2	2014-03-30
3.attack.30	1093.868	2	2014-03-30
30.initCH	1093.869	2	2014-03-30
3.disengage.30	1099	2	2014-03-30
2.attack.30	1099.067	2	2014-03-30
30.initCH	1099.068	2	2014-03-30
2.disengage.30	1100.033	2	2014-03-30
4.attack.30	1100.1	2	2014-03-30
30.initCH	1100.101	2	2014-03-30
19.attack.30	1105.601	2	2014-03-30
30.initFO	1105.602	2	2014-03-30
4.disengage.30	1107.4	2	2014-03-30
3.attack.30	1107.467	2	2014-03-30
30.initCH	1107.468	2	2014-03-30
3.disengage.30	1112.834	2	2014-03-30
2.attack.30	1113.167	2	2014-03-30
30.initCH	1113.168	2	2014-03-30
2.disengage.30	1114	2	2014-03-30
1.attack.30	1114.067	2	2014-03-30
30.initCH	1114.068	2	2014-03-30
1.disengage.30	1119.334	2	2014-03-30
3.attack.30	1119.4	2	2014-03-30
30.initCH	1119.401	2	2014-03-30
19.disengage.30	1120.701	2	2014-03-30
3.disengage.30	1125.2	2	2014-03-30
1.attack.30	1125.701	2	2014-03-30
30.initCH	1125.702	2	2014-03-30
2.attack.4	1126.2	2	2014-03-30
4.initFO	1126.201	2	2014-03-30
1.disengage.30	1130.567	2	2014-03-30
1.attack.19	1130.801	2	2014-03-30
19.initSF	1130.802	2	2014-03-30
19.disengage.1	1134.601	2	2014-03-30
1.attack.30	1135.067	2	2014-03-30
30.initCH	1135.068	2	2014-03-30
2.disengage.4	1138.133	2	2014-03-30
1.disengage.30	1139.534	2	2014-03-30
1.attack.30	1139.801	2	2014-03-30
30.initCH	1139.802	2	2014-03-30
1.disengage.30	1140.868	2	2014-03-30
1.attack.30	1141.267	2	2014-03-30
30.initCH	1141.268	2	2014-03-30
1.disengage.30	1141.367	2	2014-03-30
3.attack.30	1141.434	2	2014-03-30
30.initCH	1141.435	2	2014-03-30
3.disengage.30	1161.434	2	2014-03-30
3.attack.30	1164.534	2	2014-03-30
30.initCH	1164.535	2	2014-03-30
4.attack.30	1203.968	2	2014-03-30
30.initCH	1203.969	2	2014-03-30
3.disengage.30	1205.033	2	2014-03-30
4.disengage.30	1207.434	2	2014-03-30
4.attack.30	1208.167	2	2014-03-30
30.initCH	1208.168	2	2014-03-30
4.disengage.30	1210.434	2	2014-03-30
1.attack.30	1216.267	2	2014-03-30
30.initCH	1216.268	2	2014-03-30
1.disengage.30	1220.234	2	2014-03-30
4.attack.30	1222.634	2	2014-03-30
30.initCH	1222.635	2	2014-03-30
4.disengage.30	1225.1	2	2014-03-30
3.attack.30	1225.834	2	2014-03-30
30.initCH	1225.835	2	2014-03-30
3.disengage.30	1235.367	2	2014-03-30
3.attack.30	1245.801	2	2014-03-30
30.initCH	1245.802	2	2014-03-30
3.disengage.30	1252.267	2	2014-03-30
1.attack.30	1252.534	2	2014-03-30
30.initCH	1252.535	2	2014-03-30
1.disengage.30	1262	2	2014-03-30
19.attack.30	1299.734	2	2014-03-30
30.initCH	1299.735	2	2014-03-30
19.disengage.30	1305.968	2	2014-03-30
19.attack.30	1312.334	2	2014-03-30
30.initCH	1312.335	2	2014-03-30
19.disengage.30	1320.567	2	2014-03-30
3.attack.1	1335.3	2	2014-03-30
1.initFO	1335.301	2	2014-03-30
3.disengage.1	1348.834	2	2014-03-30
1.attack.30	1380.434	2	2014-03-30
30.initCH	1380.435	2	2014-03-30
1.disengage.30	1385.434	2	2014-03-30
3.attack.30	1392.133	2	2014-03-30
30.initSF	1392.134	2	2014-03-30
3.disengage.30	1394.968	2	2014-03-30
19.attack.30	1397.767	2	2014-03-30
30.initCH	1397.768	2	2014-03-30
19.disengage.30	1404.801	2	2014-03-30
3.attack.30	1404.868	2	2014-03-30
30.initCH	1404.869	2	2014-03-30
1.attack.30	1405.5	2	2014-03-30
30.initCH	1405.501	2	2014-03-30
1.disengage.30	1410.167	2	2014-03-30
1.attack.30	1410.868	2	2014-03-30
30.initCH	1410.869	2	2014-03-30
1.disengage.30	1413.467	2	2014-03-30
2.attack.30	1413.534	2	2014-03-30
30.initCH	1413.535	2	2014-03-30
19.attack.30	1414.5	2	2014-03-30
30.initCH	1414.501	2	2014-03-30
3.disengage.30	1414.534	2	2014-03-30
2.disengage.30	1417.067	2	2014-03-30
19.disengage.30	1422.534	2	2014-03-30
19.attack.30	1425.901	2	2014-03-30
30.initCH	1425.902	2	2014-03-30
19.disengage.30	1433.667	2	2014-03-30
1.attack.30	1450.634	2	2014-03-30
30.initCH	1450.635	2	2014-03-30
1.disengage.30	1451.701	2	2014-03-30
3.attack.30	1451.767	2	2014-03-30
30.initCH	1451.768	2	2014-03-30
19.attack.30	1451.801	2	2014-03-30
30.initCH	1451.802	2	2014-03-30
19.disengage.30	1453.868	2	2014-03-30
3.disengage.30	1455.767	2	2014-03-30
1.attack.30	1455.834	2	2014-03-30
30.initCH	1455.835	2	2014-03-30
1.disengage.30	1458.767	2	2014-03-30
1.attack.30	1463.601	2	2014-03-30
30.initCH	1463.602	2	2014-03-30
1.disengage.30	1466.767	2	2014-03-30
1.attack.30	1467.567	2	2014-03-30
30.initCH	1467.568	2	2014-03-30
1.disengage.30	1469.868	2	2014-03-30
2.attack.30	1488.167	2	2014-03-30
30.initCH	1488.168	2	2014-03-30
2.disengage.30	1491.801	2	2014-03-30
2.attack.4	1491.868	2	2014-03-30
4.initFO	1491.869	2	2014-03-30
2.disengage.4	1517.234	2	2014-03-30
1.attack.30	1523.367	2	2014-03-30
30.initCH	1523.368	2	2014-03-30
1.disengage.30	1525.934	2	2014-03-30
2.attack.30	1526	2	2014-03-30
30.initCH	1526.001	2	2014-03-30
2.disengage.30	1529.234	2	2014-03-30
1.attack.30	1529.3	2	2014-03-30
30.initCH	1529.301	2	2014-03-30
1.disengage.30	1531.834	2	2014-03-30
1.attack.30	1537.834	2	2014-03-30
30.initCH	1537.835	2	2014-03-30
1.disengage.30	1542.5	2	2014-03-30
7.attack.4	1583.667	2	2014-03-30
4.initFO	1583.668	2	2014-03-30
1.attack.30	1608.2	2	2014-03-30
30.initCH	1608.201	2	2014-03-30
1.disengage.30	1610.434	2	2014-03-30
22.attack.19	1613.067	2	2014-03-30
19.initSF	1613.068	2	2014-03-30
3.attack.30	1629.534	2	2014-03-30
30.initCH	1629.535	2	2014-03-30
19.disengage.22	1632.167	2	2014-03-30
3.disengage.30	1634.934	2	2014-03-30
1.attack.30	1659.434	2	2014-03-30
30.initCH	1659.435	2	2014-03-30
1.disengage.30	1662.534	2	2014-03-30
2.attack.30	1662.601	2	2014-03-30
30.initCH	1662.602	2	2014-03-30
4.disengage.7	1664.1	2	2014-03-30
2.disengage.30	1666.133	2	2014-03-30
30.depart	1666.26	2	2014-03-30
22.attack.19	1726.801	2	2014-03-30
19.initSF	1726.802	2	2014-03-30
19.disengage.22	1735.4	2	2014-03-30
3.attack.4	1756.234	2	2014-03-30
4.initFO	1756.235	2	2014-03-30
3.disengage.4	1765.667	2	2014-03-30
3.cop.start	1792.3	2	2014-03-30
3.cop.end	1796	2	2014-03-30
clock.time	1800	2	2014-03-30
4.attack.2	1835.067	2	2014-03-30
2.initFO	1835.068	2	2014-03-30
22.attack.19	1857.3	2	2014-03-30
19.initSF	1857.301	2	2014-03-30
22.disengage.19	1863.2	2	2014-03-30
3.cop.start	1865.667	2	2014-03-30
3.cop.end	1869.133	2	2014-03-30
2.disengage.4	1980.2	2	2014-03-30
7.attack.4	2195.033	2	2014-03-30
4.initFO	2195.034	2	2014-03-30
3.cop.start	2257.601	2	2014-03-30
3.cop.end	2260.801	2	2014-03-30
22.depart	2321.59	2	2014-03-30
7.disengage.4	2396.701	2	2014-03-30
7.attack.4	2413.868	2	2014-03-30
4.initFO	2413.869	2	2014-03-30
19.attack.24	2417.701	2	2014-03-30
24.initSF	2417.702	2	2014-03-30
24.disengage.19	2424.334	2	2014-03-30
7.disengage.4	2454.634	2	2014-03-30
3.cop.start	2455.067	2	2014-03-30
3.cop.end	2458	2	2014-03-30
7.attack.4	2499.4	2	2014-03-30
4.initFO	2499.401	2	2014-03-30
4.disengage.7	2507.434	2	2014-03-30
3.attack.24	2529.567	2	2014-03-30
24.initCH	2529.568	2	2014-03-30
3.disengage.24	2535.1	2	2014-03-30
2.attack.4	2552.734	2	2014-03-30
4.initFO	2552.735	2	2014-03-30
19.attack.24	2554.234	2	2014-03-30
24.initCH	2554.235	2	2014-03-30
19.disengage.24	2563.5	2	2014-03-30
2.disengage.4	2568.2	2	2014-03-30
3.attack.24	2612.601	2	2014-03-30
24.initCH	2612.602	2	2014-03-30
3.disengage.24	2618.2	2	2014-03-30
1.attack.24	2622	2	2014-03-30
24.initCH	2622.001	2	2014-03-30
1.disengage.24	2629.5	2	2014-03-30
3.attack.24	2629.567	2	2014-03-30
24.initCH	2629.568	2	2014-03-30
3.disengage.24	2630.5	2	2014-03-30
2.attack.24	2630.567	2	2014-03-30
24.initCH	2630.568	2	2014-03-30
2.disengage.24	2632.334	2	2014-03-30
3.attack.24	2633.467	2	2014-03-30
24.initCH	2633.468	2	2014-03-30
3.disengage.24	2638.1	2	2014-03-30
19.attack.24	2665.701	2	2014-03-30
24.initCH	2665.702	2	2014-03-30
19.disengage.24	2668.434	2	2014-03-30
clock.time	2700	2	2014-03-30
24.depart	2713.28	2	2014-03-30
7.attack.4	2776.4	2	2014-03-30
4.initFO	2776.401	2	2014-03-30
7.disengage.4	2881.868	2	2014-03-30
7.attack.4	2895.1	2	2014-03-30
4.initFO	2895.101	2	2014-03-30
7.disengage.4	2954.701	2	2014-03-30
4.depart	3010.31	2	2014-03-30
1.attack.2	3531.1	2	2014-03-30
2.initFO	3531.101	2	2014-03-30
1.disengage.2	3557.567	2	2014-03-30
1.attack.2	3573.4	2	2014-03-30
2.initFO	3573.401	2	2014-03-30
1.disengage.2	3585.667	2	2014-03-30
clock.time	3600	2	2014-03-30
1.attack.2	3894.4	2	2014-03-30
2.initSF	3894.401	2	2014-03-30
2.disengage.1	3911.834	2	2014-03-30
1.attack.2	3916.067	2	2014-03-30
2.initFO	3916.068	2	2014-03-30
1.disengage.2	3990.367	2	2014-03-30
7.depart	4406.4	2	2014-03-30
clock.time	4500	2	2014-03-30
fem.exit	4645.567	1	2014-03-30
3.attack.2	4706.133	1	2014-03-30
2.initSF	4706.134	1	2014-03-30
3.disengage.2	4725.133	1	2014-03-30
1.attack.3	4725.2	1	2014-03-30
3.initFO	4725.201	1	2014-03-30
30.arrive	4944.87	1	2014-03-30
26.arrive	5043.87	1	2014-03-30
3.disengage.1	5161.1	1	2014-03-30
3.attack.30	5162.467	1	2014-03-30
30.initCH	5162.468	1	2014-03-30
3.disengage.30	5189.968	1	2014-03-30
19.attack.26	5220.434	1	2014-03-30
26.initFO	5220.435	1	2014-03-30
30.depart	5358.15	1	2014-03-30
26.disengage.19	5378.334	1	2014-03-30
19.attack.1	5393.033	1	2014-03-30
1.initFO	5393.034	1	2014-03-30
clock.time	5400	1	2014-03-30
1.disengage.19	5426.1	1	2014-03-30
26.attack.19	5750.4	1	2014-03-30
19.initSF	5750.401	1	2014-03-30
26.disengage.19	5754.167	1	2014-03-30
26.attack.19	5844.367	1	2014-03-30
19.initFO	5844.368	1	2014-03-30
fem.enter	5886.467	2	2014-03-30
26.disengage.19	5916.901	2	2014-03-30
clock.time	6300	2	2014-03-30
fem.exit	6643	1	2014-03-30
3.attack.2	6779.801	1	2014-03-30
2.initFO	6779.802	1	2014-03-30
clock.time	7200	1	2014-03-30
26.attack.19	7378.067	1	2014-03-30
19.initCH	7378.068	1	2014-03-30
26.disengage.19	7390.3	1	2014-03-30
1.attack.19	7390.367	1	2014-03-30
19.initCH	7390.368	1	2014-03-30
1.disengage.19	7402.801	1	2014-03-30
1.attack.26	7403.167	1	2014-03-30
26.initFO	7403.168	1	2014-03-30
26.disengage.1	7417.334	1	2014-03-30
3.disengage.2	7457.934	1	2014-03-30
26.attack.19	7483.4	1	2014-03-30
19.initCH	7483.401	1	2014-03-30
26.disengage.19	7492.334	1	2014-03-30
3.attack.19	7521.2	1	2014-03-30
19.initCH	7521.201	1	2014-03-30
3.disengage.19	7531.534	1	2014-03-30
2.depart	7544.14	1	2014-03-30
1.attack.19	7644.067	1	2014-03-30
19.initSF	7644.068	1	2014-03-30
19.disengage.1	7661.4	1	2014-03-30
3.depart	7676.77	1	2014-03-30
19.depart	7792.18	1	2014-03-30
1.depart	7995.12	1	2014-03-30
clock.time	8100	1	2014-03-30
26.depart	8402.49	1	2014-03-30
clock.time	9000	1	2014-03-30
end.obs	9004	1	2014-03-30
20.arrive	26.36	1	2014-03-31
4.arrive	32.27	1	2014-03-31
2.arrive	63.2	1	2014-03-31
23.arrive	200.37	1	2014-03-31
2.attack.4	290.674589071293	1	2014-03-31
4.initFO	290.676866751555	1	2014-03-31
fem.enter	404.267	2	2014-03-31
2.disengage	408.171325018533	2	2014-03-31
3.attack.20	416.205789583465	2	2014-03-31
20.initCH	416.206116393635	2	2014-03-31
3.disengage	416.363133344426	2	2014-03-31
3.attack.20	438.579243326637	2	2014-03-31
20.initCH	438.582389915548	2	2014-03-31
3.disengage	444.785870626014	2	2014-03-31
25.arrive	491.16	2	2014-03-31
3.attack.20	562.628066519976	2	2014-03-31
20.initCH	562.628486267862	2	2014-03-31
3.disengage	563.983148770096	2	2014-03-31
3.cop.start	571.153915178237	2	2014-03-31
3.cop.end	576.151573162488	2	2014-03-31
2.attack.4	613.034846340822	2	2014-03-31
4.initFO	613.035498386135	2	2014-03-31
23.attack.25	640.190952701109	2	2014-03-31
25.initCH	640.191156250748	2	2014-03-31
23.disengage	642.617083065072	2	2014-03-31
4.disengage	659.479911873378	2	2014-03-31
3.cop.start	719.903637055714	2	2014-03-31
3.cop.end	721.355076969127	2	2014-03-31
3.attack.20	727.081816848357	2	2014-03-31
20.initFO	727.083455791347	2	2014-03-31
3.disengage	786.988718350256	2	2014-03-31
25.attack.23	801.863389362829	2	2014-03-31
23.initFO	801.86479883571	2	2014-03-31
23.disengage	840.480264615145	2	2014-03-31
25.attack.23	896.026577759051	2	2014-03-31
23.initFO	896.027901036245	2	2014-03-31
clock.time	900	2	2014-03-31
1.attack.20	903.149148172257	2	2014-03-31
20.initCH	903.151719011799	2	2014-03-31
1.disengage	904.296098624673	2	2014-03-31
23.disengage	905.863414804276	2	2014-03-31
1.attack.20	1031.99148912308	2	2014-03-31
20.initCH	1031.99173209362	2	2014-03-31
1.disengage	1032.90587347763	2	2014-03-31
1.attack.20	1047.17824083245	2	2014-03-31
20.initCH	1047.1788255375	2	2014-03-31
1.disengage	1048.67434906851	2	2014-03-31
7.arrive	1053.39	2	2014-03-31
4.attack.20	1078.20216890418	2	2014-03-31
20.initSF	1078.20254282155	2	2014-03-31
4.disengage	1089.94223701625	2	2014-03-31
3.cop.start	1115.27735933001	2	2014-03-31
3.cop.end	1125.61362515851	2	2014-03-31
4.cop.start	1177.90954320678	2	2014-03-31
2.attack.4	1180.03450298701	2	2014-03-31
4.initFO	1180.03609340973	2	2014-03-31
2.disengage	1185.89658099523	2	2014-03-31
7.attack.3	1231.0418892137	2	2014-03-31
3.initFO	1231.04210163852	2	2014-03-31
7.disengage	1255.53314827197	2	2014-03-31
30.arrive	1358.82	2	2014-03-31
3.attack.30	1397.07932955364	2	2014-03-31
30.initCH	1397.07963344514	2	2014-03-31
4.attack.2	1402.75702998837	2	2014-03-31
2.initFO	1402.75916311847	2	2014-03-31
2.disengage	1404.15315665226	2	2014-03-31
2.attack.4	1409.59002810162	2	2014-03-31
4.initFO	1409.59369873855	2	2014-03-31
3.disengage	1409.8348062208	2	2014-03-31
2.disengage	1424.04762972304	2	2014-03-31
1.attack.20	1450.43382263214	2	2014-03-31
20.initCH	1450.43394363974	2	2014-03-31
1.disengage	1450.70453214815	2	2014-03-31
1.attack.20	1459.1864732098	2	2014-03-31
20.initFO	1459.18716046972	2	2014-03-31
1.disengage	1483.60967825363	2	2014-03-31
3.attack.30	1498.84283530236	2	2014-03-31
30.initCH	1498.84311397309	2	2014-03-31
3.disengage	1500.3246327539	2	2014-03-31
2.attack.30	1501.49243356571	2	2014-03-31
30.initCH	1501.49250906943	2	2014-03-31
2.disengage	1503.33704005846	2	2014-03-31
3.attack.30	1524.57576705431	2	2014-03-31
30.initCH	1524.57624338253	2	2014-03-31
3.disengage	1530.43678646581	2	2014-03-31
25.attack.23	1563.49329642957	2	2014-03-31
23.initCH	1563.49359688902	2	2014-03-31
25.disengage	1605.19433955561	2	2014-03-31
23.depart	1608.25234107824	2	2014-03-31
3.cop.start	1642.49396919964	2	2014-03-31
3.cop.end	1644.41050069739	2	2014-03-31
3.attack.20	1689.38453881085	2	2014-03-31
20.initCH	1689.38629210175	2	2014-03-31
3.disengage	1691.74235890295	2	2014-03-31
7.attack.20	1704.50396350534	2	2014-03-31
20.initFO	1704.50426565116	2	2014-03-31
clock.time	1800	2	2014-03-31
3.cop.start	1849.11575545334	2	2014-03-31
4.attack.3	1862.57875719009	2	2014-03-31
3.initFO	1862.58184838216	2	2014-03-31
7.disengage	1889.16922107159	2	2014-03-31
1.attack.30	1897.7596259579	2	2014-03-31
30.initCH	1897.76055257384	2	2014-03-31
1.disengage	1899.9969011792	2	2014-03-31
3.disengage	1912.6366070563	2	2014-03-31
7.attack.4	1923.81324408063	2	2014-03-31
4.initSF	1923.81529549175	2	2014-03-31
7.disengage	1929.06380478461	2	2014-03-31
1.attack.20	1936.34715786322	2	2014-03-31
20.initFO	1936.34979111954	2	2014-03-31
25.attack.30	1940.01379331434	2	2014-03-31
30.initCH	1940.01430264041	2	2014-03-31
25.disengage	1949.29046621912	2	2014-03-31
20.disengage	1950.24133073855	2	2014-03-31
7.attack.20	1963.76846573041	2	2014-03-31
20.initCH	1963.76919344538	2	2014-03-31
7.disengage	1978.78120442072	2	2014-03-31
1.attack.20	1981.22023752981	2	2014-03-31
20.initCH	1981.22087360236	2	2014-03-31
1.disengage	1987.16740401836	2	2014-03-31
3.cop.start	1990.05364310213	2	2014-03-31
7.attack.3	1992.32611357659	2	2014-03-31
3.initFO	1992.32660650341	2	2014-03-31
7.disengage	2004.7902513204	2	2014-03-31
4.attack.2	2014.84429902732	2	2014-03-31
2.initFO	2014.84675259104	2	2014-03-31
4.disengage	2018.80994538185	2	2014-03-31
1.attack.30	2027.59047657969	2	2014-03-31
30.initCH	2027.59150791667	2	2014-03-31
1.disengage	2028.72792284909	2	2014-03-31
25.attack.30	2030.03881235667	2	2014-03-31
30.initCH	2030.0390816226	2	2014-03-31
25.disengage	2034.08640732486	2	2014-03-31
2.attack.30	2039.46464253242	2	2014-03-31
30.initCH	2039.46482065203	2	2014-03-31
2.disengage	2041.51767988495	2	2014-03-31
1.attack.30	2074.96776117873	2	2014-03-31
30.initCH	2074.96802685678	2	2014-03-31
1.disengage	2081.68444625101	2	2014-03-31
25.attack.30	2099.79826600407	2	2014-03-31
30.initCH	2099.80001188823	2	2014-03-31
25.disengage	2107.04386008786	2	2014-03-31
3.attack.20	2118.63725538418	2	2014-03-31
20.initFO	2118.63752466309	2	2014-03-31
4.attack.2	2124.77855577393	2	2014-03-31
2.initFO	2124.77989899521	2	2014-03-31
2.disengage	2142.16547877473	2	2014-03-31
4.attack.2	2152.48971632248	2	2014-03-31
2.initFO	2152.49040571495	2	2014-03-31
3.disengage	2177.02821960201	2	2014-03-31
3.attack.20	2177.89636285992	2	2014-03-31
20.initCH	2177.89803320928	2	2014-03-31
3.disengage	2179.76921484228	2	2014-03-31
2.disengage	2185.618897392	2	2014-03-31
1.attack.20	2185.91107806061	2	2014-03-31
20.initCH	2185.91109193479	2	2014-03-31
1.disengage	2187.98033634439	2	2014-03-31
3.attack.30	2206.63867547104	2	2014-03-31
30.initCH	2206.63904222311	2	2014-03-31
1.attack.25	2211.10352896124	2	2014-03-31
25.initFO	2211.1045152115	2	2014-03-31
3.disengage	2214.63415368477	2	2014-03-31
1.disengage	2217.58219800609	2	2014-03-31
1.attack.3	2232.06730937194	2	2014-03-31
3.initFO	2232.0677708679	2	2014-03-31
7.attack.4	2252.6942545515	2	2014-03-31
4.initFO	2252.69452518698	2	2014-03-31
3.disengage	2301.43577431481	2	2014-03-31
1.attack.3	2313.26054609847	2	2014-03-31
3.initFO	2313.26082391085	2	2014-03-31
4.disengage	2319.49956343693	2	2014-03-31
3.disengage	2340.10184383391	2	2014-03-31
4.attack.30	2340.41447553445	2	2014-03-31
30.initCH	2340.41677435771	2	2014-03-31
4.disengage	2345.65399316936	2	2014-03-31
4.attack.30	2349.31680612581	2	2014-03-31
30.initCH	2349.31718623275	2	2014-03-31
4.disengage	2350.91657615652	2	2014-03-31
1.attack.30	2364.95288070046	2	2014-03-31
30.initCH	2364.95318512716	2	2014-03-31
1.disengage	2367.04692923782	2	2014-03-31
1.attack.3	2374.63589627769	2	2014-03-31
3.initFO	2374.63594012919	2	2014-03-31
4.attack.7	2381.25021313229	2	2014-03-31
7.initSF	2381.25060812485	2	2014-03-31
7.disengage	2389.90908813285	2	2014-03-31
1.disengage	2402.56621080735	2	2014-03-31
4.attack.7	2425.69895152126	2	2014-03-31
7.initFO	2425.6992123173	2	2014-03-31
7.disengage	2443.1192077344	2	2014-03-31
27.arrive	2449.65	2	2014-03-31
7.attack.20	2451.41179295669	2	2014-03-31
20.initCH	2451.41609381083	2	2014-03-31
7.disengage	2452.15651866431	2	2014-03-31
3.attack.20	2455.3917927613	2	2014-03-31
20.initCH	2455.39228257901	2	2014-03-31
3.disengage	2458.55283497511	2	2014-03-31
1.attack.20	2489.53544205103	2	2014-03-31
20.initCH	2489.53842503489	2	2014-03-31
1.disengage	2491.18142250685	2	2014-03-31
1.attack.20	2505.88810048058	2	2014-03-31
20.initCH	2505.88827323077	2	2014-03-31
1.disengage	2506.42517798949	2	2014-03-31
1.attack.20	2506.46801151488	2	2014-03-31
20.initCH	2506.47026718118	2	2014-03-31
27.attack.25	2507.49705052468	2	2014-03-31
25.initFO	2507.50022213568	2	2014-03-31
27.disengage	2508.13836851865	2	2014-03-31
7.attack.27	2511.39702103973	2	2014-03-31
27.initFO	2511.39825491179	2	2014-03-31
1.disengage	2512.06063703611	2	2014-03-31
25.attack.20	2545.09544428179	2	2014-03-31
20.initCH	2545.09548878204	2	2014-03-31
25.disengage	2552.59210438932	2	2014-03-31
2.cop.start	2559.33733254806	2	2014-03-31
2.cop.end	2560.44569834361	2	2014-03-31
3.attack.20	2567.27646444028	2	2014-03-31
20.initCH	2567.27746784456	2	2014-03-31
3.disengage	2568.34017680582	2	2014-03-31
3.attack.20	2581.827010938	2	2014-03-31
20.initCH	2581.82763788983	2	2014-03-31
3.disengage	2582.06798308204	2	2014-03-31
4.attack.2	2587.28903443174	2	2014-03-31
2.initFO	2587.29199126305	2	2014-03-31
2.disengage	2588.07024261576	2	2014-03-31
25.attack.20	2590.79438460882	2	2014-03-31
20.initCH	2590.79549346616	2	2014-03-31
25.disengage	2590.87023238161	2	2014-03-31
27.disengage	2633.33167104414	2	2014-03-31
27.attack.25	2648.8477323291	2	2014-03-31
25.initSF	2648.84842022141	2	2014-03-31
27.disengage	2652.0435975267	2	2014-03-31
clock.time	2700	2	2014-03-31
3.depart	2711.09271043494	2	2014-03-31
28.arrive	2725.69	2	2014-03-31
7.attack.30	2794.36540381627	2	2014-03-31
30.initCH	2794.36585522775	2	2014-03-31
7.disengage	2799.00873145959	2	2014-03-31
4.attack.30	2799.82854331122	2	2014-03-31
30.initCH	2799.82904214232	2	2014-03-31
27.attack.25	2807.87549493373	2	2014-03-31
25.initCH	2807.87680169318	2	2014-03-31
27.disengage	2807.96059697121	2	2014-03-31
4.disengage	2811.71314568937	2	2014-03-31
7.attack.4	2812.04645877878	2	2014-03-31
4.initFO	2812.04840903407	2	2014-03-31
1.attack.30	2833.12714870552	2	2014-03-31
30.initCH	2833.12810412475	2	2014-03-31
1.disengage	2837.34380422778	2	2014-03-31
27.attack.30	2846.69209307315	2	2014-03-31
30.initCH	2846.69574060128	2	2014-03-31
27.disengage	2848.7520713659	2	2014-03-31
28.attack.25	2854.71642158308	2	2014-03-31
25.initCH	2854.71649118121	2	2014-03-31
7.disengage	2855.90540298947	2	2014-03-31
28.disengage	2862.40436196908	2	2014-03-31
28.attack.25	2880.56574517367	2	2014-03-31
25.initCH	2880.56808027589	2	2014-03-31
28.disengage	2882.29052206089	2	2014-03-31
27.attack.30	2888.41798366619	2	2014-03-31
30.initCH	2888.41860187842	2	2014-03-31
27.disengage	2894.05065950374	2	2014-03-31
27.attack.30	2894.30422982051	2	2014-03-31
30.initFO	2894.30463337864	2	2014-03-31
4.attack.7	2934.89336793143	2	2014-03-31
7.initFO	2934.89368087822	2	2014-03-31
30.disengage	2999.15534744321	2	2014-03-31
20.attack.27	3049.28023074143	2	2014-03-31
27.initCH	3049.28024668029	2	2014-03-31
20.disengage	3049.42465644852	2	2014-03-31
25.attack.27	3061.34031568834	2	2014-03-31
27.initCH	3061.34032956402	2	2014-03-31
25.disengage	3062.35477827477	2	2014-03-31
7.disengage	3069.65225647652	2	2014-03-31
25.attack.27	3086.14034698021	2	2014-03-31
27.initCH	3086.14144002992	2	2014-03-31
25.disengage	3090.04216433551	2	2014-03-31
2.attack.30	3115.30414475266	2	2014-03-31
30.initCH	3115.30517748614	2	2014-03-31
2.disengage	3122.08096062273	2	2014-03-31
25.attack.27	3131.50120803174	2	2014-03-31
27.initFO	3131.50164787008	2	2014-03-31
2.attack.4	3174.68790723336	2	2014-03-31
4.initSF	3174.68952102748	2	2014-03-31
25.disengage	3176.52069941632	2	2014-03-31
4.disengage	3178.19779634608	2	2014-03-31
7.attack.20	3198.44509223378	2	2014-03-31
20.initCH	3198.44550187218	2	2014-03-31
7.disengage	3200.34132937719	2	2014-03-31
3.arrive	3211.31592945345	2	2014-03-31
2.depart	3224.42531644715	2	2014-03-31
1.attack.27	3286.19502517227	2	2014-03-31
27.initCH	3286.1952503601	2	2014-03-31
1.disengage	3287.51291071839	2	2014-03-31
25.attack.27	3297.65163330053	2	2014-03-31
27.initSF	3297.65170503886	2	2014-03-31
25.disengage	3321.37477532253	2	2014-03-31
25.attack.28	3345.16688190609	2	2014-03-31
28.initCH	3345.16873141101	2	2014-03-31
25.disengage	3349.31728106061	2	2014-03-31
3.attack.30	3359.12565076574	2	2014-03-31
30.initCH	3359.12649994497	2	2014-03-31
25.attack.28	3364.49769885793	2	2014-03-31
28.initSF	3364.49814895531	2	2014-03-31
25.disengage	3367.75450069191	2	2014-03-31
3.disengage	3371.67893372969	2	2014-03-31
25.attack.28	3380.06830277772	2	2014-03-31
28.initSF	3380.06922341109	2	2014-03-31
28.disengage	3408.18381583722	2	2014-03-31
4.attack.7	3431.05500669809	2	2014-03-31
7.initFO	3431.05797261262	2	2014-03-31
25.attack.30	3477.93754829248	2	2014-03-31
30.initSF	3477.93813125686	2	2014-03-31
25.disengage	3484.73575213719	2	2014-03-31
7.disengage	3517.68561906176	2	2014-03-31
27.attack.30	3528.04796794946	2	2014-03-31
30.initCH	3528.04960335325	2	2014-03-31
27.disengage	3537.0107614335	2	2014-03-31
20.attack.30	3537.05286514453	2	2014-03-31
30.initCH	3537.05389707422	2	2014-03-31
20.disengage	3544.37534180397	2	2014-03-31
25.attack.30	3544.78127039442	2	2014-03-31
30.initCH	3544.78334462077	2	2014-03-31
25.disengage	3545.10005920194	2	2014-03-31
3.attack.20	3548.94775326252	2	2014-03-31
20.initFO	3548.94824037547	2	2014-03-31
3.disengage	3569.70756520484	2	2014-03-31
clock.time	3600	2	2014-03-31
4.attack.3	3660.25128377898	2	2014-03-31
3.initFO	3660.2540495387	2	2014-03-31
1.attack.27	3712.13666992094	2	2014-03-31
27.initCH	3712.13684605895	2	2014-03-31
1.disengage	3715.86331911902	2	2014-03-31
3.disengage	3729.52556261848	2	2014-03-31
3.attack.1	3745.90812472156	2	2014-03-31
1.initFO	3745.90914587057	2	2014-03-31
25.attack.28	3752.01336871567	2	2014-03-31
28.initCH	3752.013489222	2	2014-03-31
25.disengage	3758.48303193527	2	2014-03-31
4.attack.7	3760.68328170657	2	2014-03-31
7.initSF	3760.68416763353	2	2014-03-31
4.disengage	3761.89629134623	2	2014-03-31
4.attack.7	3764.0471959928	2	2014-03-31
7.initSF	3764.04820178751	2	2014-03-31
7.disengage	3767.8764083378	2	2014-03-31
25.attack.27	3768.35453127439	2	2014-03-31
27.initCH	3768.35485025881	2	2014-03-31
25.disengage	3774.25701216206	2	2014-03-31
27.depart	3778.44873329946	2	2014-03-31
3.disengage	3791.42653875702	2	2014-03-31
25.attack.28	3812.63411054862	2	2014-03-31
28.initCH	3812.6348643929	2	2014-03-31
25.disengage	3822.68921045331	2	2014-03-31
25.attack.28	3840.02382550768	2	2014-03-31
28.initCH	3840.02565214506	2	2014-03-31
25.disengage	3843.59525371139	2	2014-03-31
25.attack.28	3844.22787046736	2	2014-03-31
28.initCH	3844.22945896934	2	2014-03-31
25.disengage	3848.42440783631	2	2014-03-31
25.attack.20	3872.15819742492	2	2014-03-31
20.initFO	3872.15829271066	2	2014-03-31
7.attack.4	3892.69102235142	2	2014-03-31
4.initSF	3892.69226741913	2	2014-03-31
4.disengage	3893.73936412612	2	2014-03-31
3.attack.4	3953.084007093	2	2014-03-31
4.initFO	3953.08442888476	2	2014-03-31
25.disengage	4069.37020410683	2	2014-03-31
28.attack.25	4117.8821829025	2	2014-03-31
25.initFO	4117.88285095443	2	2014-03-31
1.attack.20	4125.97119874495	2	2014-03-31
20.initCH	4125.97171985702	2	2014-03-31
1.disengage	4127.84004848064	2	2014-03-31
25.disengage	4132.72134455364	2	2014-03-31
1.attack.20	4139.56914449302	2	2014-03-31
20.initCH	4139.5692957759	2	2014-03-31
1.disengage	4145.09694717649	2	2014-03-31
25.attack.28	4158.36061626104	2	2014-03-31
28.initCH	4158.36207504795	2	2014-03-31
25.disengage	4161.7819909952	2	2014-03-31
25.attack.28	4176.65338116522	2	2014-03-31
28.initCH	4176.65402102647	2	2014-03-31
25.disengage	4178.01563880508	2	2014-03-31
25.attack.28	4180.70976313317	2	2014-03-31
28.initCH	4180.70979569488	2	2014-03-31
25.disengage	4182.78851961514	2	2014-03-31
3.disengage	4195.21813866042	2	2014-03-31
1.attack.30	4236.24817129216	2	2014-03-31
30.initSF	4236.24828025178	2	2014-03-31
1.disengage	4238.17662060399	2	2014-03-31
25.attack.28	4238.2764305308	2	2014-03-31
28.initSF	4238.27670516904	2	2014-03-31
25.disengage	4250.42813167711	2	2014-03-31
1.attack.20	4267.81213790889	2	2014-03-31
20.initFO	4267.81242366327	2	2014-03-31
28.attack.25	4268.41406372603	2	2014-03-31
25.initCH	4268.41639670111	2	2014-03-31
28.disengage	4273.09891070034	2	2014-03-31
1.disengage	4279.87263831608	2	2014-03-31
1.attack.20	4287.91340377628	2	2014-03-31
20.initCH	4287.91418798016	2	2014-03-31
1.disengage	4288.46281233371	2	2014-03-31
1.attack.20	4296.36140052276	2	2014-03-31
20.initCH	4296.36179299702	2	2014-03-31
4.attack.3	4296.84316663776	2	2014-03-31
3.initFO	4296.84719791553	2	2014-03-31
1.disengage	4300.10503386462	2	2014-03-31
1.attack.25	4306.59539686276	2	2014-03-31
25.initCH	4306.5962042646	2	2014-03-31
1.disengage	4306.74750341401	2	2014-03-31
1.attack.20	4314.67512376045	2	2014-03-31
20.initCH	4314.67657338945	2	2014-03-31
1.disengage	4314.76454136204	2	2014-03-31
1.attack.20	4323.46721618953	2	2014-03-31
20.initCH	4323.46879160864	2	2014-03-31
1.disengage	4325.10994434118	2	2014-03-31
1.attack.20	4333.08146509865	2	2014-03-31
20.initCH	4333.0815686052	2	2014-03-31
1.disengage	4336.51515329216	2	2014-03-31
1.attack.20	4336.52763114448	2	2014-03-31
20.initCH	4336.52942616741	2	2014-03-31
1.disengage	4338.51106636251	2	2014-03-31
1.attack.20	4341.08368183742	2	2014-03-31
20.initCH	4341.08634493898	2	2014-03-31
1.disengage	4342.62802362048	2	2014-03-31
1.attack.20	4344.42140132761	2	2014-03-31
20.initCH	4344.42209656188	2	2014-03-31
4.disengage	4346.95700406505	2	2014-03-31
1.disengage	4347.06577204225	2	2014-03-31
4.attack.20	4355.78366372924	2	2014-03-31
20.initSF	4355.78565700039	2	2014-03-31
28.attack.25	4363.24411464581	2	2014-03-31
25.initCH	4363.24593928695	2	2014-03-31
28.disengage	4372.6875345803	2	2014-03-31
4.disengage	4373.82787589435	2	2014-03-31
1.attack.25	4379.13570508592	2	2014-03-31
25.initSF	4379.13574559037	2	2014-03-31
25.disengage	4380.37473264406	2	2014-03-31
25.attack.28	4387.90799424117	2	2014-03-31
28.initSF	4387.911546439	2	2014-03-31
3.attack.1	4389.57306865132	2	2014-03-31
1.initFO	4389.57341429463	2	2014-03-31
1.disengage	4393.93405487357	2	2014-03-31
28.disengage	4394.01560675449	2	2014-03-31
4.attack.25	4408.49908688524	2	2014-03-31
25.initFO	4408.49921407442	2	2014-03-31
3.cop.start	4410.76766323118	2	2014-03-31
3.cop.end	4414.37001767394	2	2014-03-31
4.disengage	4448.03618636944	2	2014-03-31
clock.time	4500	2	2014-03-31
4.attack.20	4501.38324886283	2	2014-03-31
20.initSF	4501.38350452233	2	2014-03-31
4.disengage	4502.064500696	2	2014-03-31
4.attack.20	4503.72761113472	2	2014-03-31
20.initCH	4503.72817701696	2	2014-03-31
3.attack.30	4505.55773359269	2	2014-03-31
30.initCH	4505.55795817722	2	2014-03-31
4.disengage	4508.29807703099	2	2014-03-31
3.disengage	4509.35540544397	2	2014-03-31
25.attack.28	4515.88131204387	2	2014-03-31
28.initCH	4515.88137478869	2	2014-03-31
25.disengage	4526.06920900775	2	2014-03-31
28.depart	4551.02922545221	2	2014-03-31
1.attack.30	4552.40424683461	2	2014-03-31
30.initCH	4552.40541519549	2	2014-03-31
1.disengage	4552.49462386284	2	2014-03-31
7.attack.30	4559.57981528898	2	2014-03-31
30.initCH	4559.58208297235	2	2014-03-31
7.disengage	4567.94800864019	2	2014-03-31
25.depart	4594.84723995246	2	2014-03-31
1.attack.30	4650.60211782152	2	2014-03-31
30.initCH	4650.60549800574	2	2014-03-31
1.disengage	4654.02403690773	2	2014-03-31
3.attack.30	4656.94875164863	2	2014-03-31
30.initFO	4656.94903122771	2	2014-03-31
30.disengage	4659.10358544597	2	2014-03-31
3.attack.30	4668.55796099946	2	2014-03-31
30.initCH	4668.55929073856	2	2014-03-31
3.disengage	4673.2319991359	2	2014-03-31
4.attack.3	4687.31475240909	2	2014-03-31
3.initFO	4687.31604627006	2	2014-03-31
3.disengage	4745.90192301797	2	2014-03-31
3.attack.30	4764.52802360209	2	2014-03-31
30.initCH	4764.52900242285	2	2014-03-31
3.disengage	4766.14214197163	2	2014-03-31
1.attack.20	4768.01530477865	2	2014-03-31
20.initSF	4768.01587584549	2	2014-03-31
4.attack.7	4793.04578035031	2	2014-03-31
7.initFO	4793.04857966313	2	2014-03-31
1.disengage	4807.0754703677	2	2014-03-31
1.attack.20	4822.58035405148	2	2014-03-31
20.initCH	4822.5804120453	2	2014-03-31
1.disengage	4828.23386610088	2	2014-03-31
1.attack.30	4842.1266993233	2	2014-03-31
30.initCH	4842.12818643807	2	2014-03-31
1.disengage	4850.8600693041	2	2014-03-31
1.attack.30	4877.96717933849	2	2014-03-31
30.initCH	4877.96751656551	2	2014-03-31
1.disengage	4879.18526774132	2	2014-03-31
3.attack.30	4883.60031348134	2	2014-03-31
30.initCH	4883.60180334874	2	2014-03-31
3.disengage	4885.08056467628	2	2014-03-31
3.cop.start	4919.97978951015	2	2014-03-31
3.cop.end	4922.06779856099	2	2014-03-31
1.attack.20	4925.04091243755	2	2014-03-31
20.initFO	4925.04179657908	2	2014-03-31
20.disengage	4936.30787745377	2	2014-03-31
7.disengage	4939.09946599476	2	2014-03-31
4.attack.7	5026.11194047886	2	2014-03-31
7.initFO	5026.11220557631	2	2014-03-31
4.disengage	5027.86623949878	2	2014-03-31
20.attack.30	5043.80957503918	2	2014-03-31
30.initCH	5043.81061693323	2	2014-03-31
20.disengage	5046.28377460449	2	2014-03-31
4.attack.30	5090.19245711663	2	2014-03-31
30.initCH	5090.19324591706	2	2014-03-31
4.disengage	5090.72359249114	2	2014-03-31
7.depart	5124.91008786091	2	2014-03-31
30.attack.4	5210.7050763966	2	2014-03-31
4.initFO	5210.70596975308	2	2014-03-31
30.disengage	5214.57399724361	2	2014-03-31
4.attack.20	5254.07906646637	2	2014-03-31
20.initSF	5254.07920445054	2	2014-03-31
4.disengage	5254.71814684787	2	2014-03-31
3.attack.30	5277.79931207614	2	2014-03-31
30.initCH	5277.79980461616	2	2014-03-31
3.disengage	5282.22832764427	2	2014-03-31
3.attack.30	5286.0275606267	2	2014-03-31
30.initCH	5286.0276512595	2	2014-03-31
3.disengage	5289.73291125897	2	2014-03-31
3.attack.30	5367.81987308002	2	2014-03-31
30.initCH	5367.82125104312	2	2014-03-31
3.disengage	5374.66775004463	2	2014-03-31
20.attack.30	5383.13234774643	2	2014-03-31
30.initCH	5383.13299023056	2	2014-03-31
20.disengage	5384.2210326945	2	2014-03-31
20.attack.30	5387.79915922686	2	2014-03-31
30.initCH	5387.79920873668	2	2014-03-31
20.disengage	5388.98213442146	2	2014-03-31
clock.time	5400	2	2014-03-31
30.depart	5431.64676560044	2	2014-03-31
3.cop.start	5458.68455413351	2	2014-03-31
3.cop.end	5460.98614264079	2	2014-03-31
3.attack.20	5463.41316083827	2	2014-03-31
20.initFO	5463.41388283805	2	2014-03-31
3.disengage	5495.83376403066	2	2014-03-31
4.attack.3	5562.16451177871	2	2014-03-31
3.initFO	5562.16836461945	2	2014-03-31
3.disengage	5603.79733454778	2	2014-03-31
30.arrive	5673.24603810672	2	2014-03-31
1.attack.20	5778.24910613417	2	2014-03-31
20.initCH	5778.25080301399	2	2014-03-31
1.disengage	5778.7059901249	2	2014-03-31
1.attack.3	5788.51345765191	2	2014-03-31
3.initFO	5788.51347966038	2	2014-03-31
1.disengage	5849.16297333727	2	2014-03-31
3.attack.4	5913.19115292349	2	2014-03-31
4.initFO	5913.19308254283	2	2014-03-31
3.disengage	5916.09049997813	2	2014-03-31
3.attack.30	6009.90769885307	2	2014-03-31
30.initCH	6009.90888403833	2	2014-03-31
3.disengage	6014.9597988232	2	2014-03-31
3.attack.1	6031.6129876464	2	2014-03-31
1.initFO	6031.61413991609	2	2014-03-31
3.disengage	6074.48281315008	2	2014-03-31
30.depart	6092.55767918806	2	2014-03-31
3.attack.20	6110.78351998657	2	2014-03-31
20.initCH	6110.78380349192	2	2014-03-31
3.disengage	6118.27863006262	2	2014-03-31
3.attack.20	6121.63151585621	2	2014-03-31
20.initSF	6121.63169195377	2	2014-03-31
3.disengage	6122.90171864123	2	2014-03-31
3.attack.20	6145.29111909263	2	2014-03-31
20.initSF	6145.29128904797	2	2014-03-31
3.disengage	6152.73067846209	2	2014-03-31
3.attack.20	6179.90090894676	2	2014-03-31
20.initCH	6179.90181449304	2	2014-03-31
3.disengage	6182.6626972046	2	2014-03-31
3.attack.20	6191.61074832762	2	2014-03-31
20.initSF	6191.61116976692	2	2014-03-31
20.disengage	6200.3793019756	2	2014-03-31
1.attack.20	6210.96416985386	2	2014-03-31
20.initCH	6210.96681391938	2	2014-03-31
1.disengage	6211.48497178119	2	2014-03-31
3.attack.20	6235.31813577408	2	2014-03-31
20.initCH	6235.32050865809	2	2014-03-31
3.disengage	6241.44544815474	2	2014-03-31
3.attack.20	6246.33827318991	2	2014-03-31
20.initFO	6246.33830701766	2	2014-03-31
clock.time	6300	2	2014-03-31
3.disengage	6358.38251615304	2	2014-03-31
3.cop.start	6368.97621723442	2	2014-03-31
3.cop.end	6370.32690434378	2	2014-03-31
30.arrive	6464.34686468039	2	2014-03-31
1.attack.20	6516.00495833714	2	2014-03-31
20.initCH	6516.00602838798	2	2014-03-31
1.disengage	6526.50417933865	2	2014-03-31
3.attack.4	6544.54417159508	2	2014-03-31
4.initFO	6544.54515147362	2	2014-03-31
3.disengage	6592.1934826806	2	2014-03-31
3.attack.20	6634.97285478351	2	2014-03-31
20.initCH	6634.97361338015	2	2014-03-31
3.disengage	6636.72650578589	2	2014-03-31
3.attack.20	6644.78730901166	2	2014-03-31
20.initCH	6644.78758467477	2	2014-03-31
3.disengage	6646.58141350309	2	2014-03-31
1.attack.20	6650.6434551215	2	2014-03-31
20.initSF	6650.64504286401	2	2014-03-31
1.disengage	6654.27397849508	2	2014-03-31
20.depart	6659.28172149924	2	2014-03-31
3.cop.start	6719.6171532136	2	2014-03-31
3.cop.end	6719.78130582805	2	2014-03-31
4.attack.3	6732.50931698744	2	2014-03-31
3.initFO	6732.51022536924	2	2014-03-31
4.disengage	6889.92139012033	2	2014-03-31
30.depart	6966.55379572847	2	2014-03-31
fem.exit	7176.267	1	2014-03-31
clock.time	7200	1	2014-03-31
1.depart	7221.21358548391	1	2014-03-31
3.depart	7294.07158817716	1	2014-03-31
4.depart	7380.06147138637	1	2014-03-31
end.obs	10818	1	2014-03-31
