## Supplemental_reproducible_code for "Fighting isn’t sexy in lekking Greater Sage-grouse (*Centrocercus urophasianus*)": pres_exact_day_2

Events	Time	Date	Bird_ID	Type
1.arrive	0	2014-03-31	1	arrive
3.arrive	0	2014-03-31	3	arrive
20.arrive	26.36	2014-03-31	20	arrive
4.arrive	32.27	2014-03-31	4	arrive
2.arrive	63.2	2014-03-31	2	arrive
23.arrive	200.37	2014-03-31	23	arrive
25.arrive	491.16	2014-03-31	25	arrive
7.arrive	1053.39	2014-03-31	7	arrive
30.arrive	1358.82	2014-03-31	30	arrive
23.depart	1608.25234107824	2014-03-31	23	depart
27.arrive	2449.65	2014-03-31	27	arrive
3.depart	2711.09271043494	2014-03-31	3	depart
28.arrive	2725.69	2014-03-31	28	arrive
3.arrive	3211.31592945345	2014-03-31	3	arrive
2.depart	3224.42531644715	2014-03-31	2	depart
27.depart	3778.44873329946	2014-03-31	27	depart
28.depart	4551.02922545221	2014-03-31	28	depart
25.depart	4594.84723995246	2014-03-31	25	depart
7.depart	5124.91008786091	2014-03-31	7	depart
30.depart	5431.64676560044	2014-03-31	30	depart
30.arrive	5673.24603810672	2014-03-31	30	arrive
30.depart	6092.55767918806	2014-03-31	30	depart
30.arrive	6464.34686468039	2014-03-31	30	arrive
20.depart	6659.28172149924	2014-03-31	20	depart
30.depart	6966.55379572847	2014-03-31	30	depart
1.depart	7221.21358548391	2014-03-31	1	depart
3.depart	7294.07158817716	2014-03-31	3	depart
4.depart	7380.06147138637	2014-03-31	4	depart
