## Supplemental_reproducible_code for "Fighting isn’t sexy in lekking Greater Sage-grouse (*Centrocercus urophasianus*)": evlist_day2

Events	Time
0	26.36
0	32.27
0	63.2
1052	146.663378496479
90	188.962969069451
873	188.964244892842
0	200.37
964	307.471953892093
0	404.267
0	491.16
993	508.549459761239
1023	509.357197835744
90	866.311592548716
873	866.313331535822
0	900
964	926.293318448247
90	1016.70971620464
873	1016.7101039474
964	1037.68061835693
0	1053.39
77	1054.91902559951
890	1054.9193397119
963	1058.61479889304
90	1224.2866147707
873	1224.28674130678
964	1275.85016200164
77	1320.48856256377
890	1320.48986748341
0	1358.82
93	1408.86352983955
877	1408.86370630873
963	1420.70567406503
964	1443.75125099112
93	1467.14173466518
877	1467.14234812331
967	1469.93445177091
87	1563.5440256795
930	1563.54624599859
963	1564.41932551131
87	1571.33854814762
930	1571.33864019287
963	1575.74438184327
667	1577.55071534126
930	1577.55131552348
983	1589.53831722625
667	1613.03235668089
930	1613.03281502474
983	1624.16104242299
580	1630.50453767199
960	1630.50490013212
980	1632.96522022171
90	1674.37259541139
873	1674.37312900759
580	1721.22493627576
900	1721.22658547018
963	1750.83281836843
990	1765.29427826998
725	1792.11641291483
930	1792.11692811086
985	1795.59579560816
0	1800
1080	1823.75281723382
719	2047.80091276883
923	2047.80171629144
985	2053.64380072211
719	2116.77641558423
923	2116.77754724347
985	2117.76095193934
1070	2131.42450017353
93	2303.72320165495
877	2303.72362963828
967	2348.25572986829
59	2353.70485879601
871	2353.70643756639
0	2374.56922441368
963	2376.23117589158
90	2431.54111764773
933	2431.54137386045
964	2438.14440235527
0	2449.65
662	2519.96516390298
925	2519.96526106805
983	2524.99414351753
24	2586.1110947546
925	2586.1112110938
961	2586.23691738549
779	2650.53602726154
925	2650.53624767631
987	2652.51687311583
0	2700
93	2700.30302321232
877	2700.30408037806
967	2702.6969292096
0	2725.69
87	2730.68508551778
930	2730.68532464796
963	2731.55814842741
725	2743.56534541363
930	2743.56553687452
985	2744.27037388699
203	2747.33444858118
930	2747.33482970068
967	2749.19549643246
808	2762.04612889825
925	2762.04638369511
988	2764.1112035256
667	2815.18387882497
930	2815.18420313926
178	2820.05749621068
874	2820.05892444321
983	2821.0291012556
1080	2847.91060202982
808	2888.4474034048
895	2888.44798727605
988	2934.30070069857
723	2953.15751568056
958	2953.15900464544
988	2969.3676231016
808	2971.79836609529
925	2971.79907784083
988	2979.1283500729
967	2983.86557916174
59	2996.14809410725
871	2996.14854142856
810	2996.79179193663
897	2996.79334785173
662	3009.99067475962
895	3009.99128269242
985	3012.21800532524
961	3012.23167274101
88	3013.30454389277
871	3013.304624866
961	3034.91824651189
88	3060.61067769129
871	3060.61192626527
988	3083.54381533919
808	3132.33837216508
955	3132.33839319289
988	3135.44435156447
810	3135.97364599653
897	3135.97394425686
662	3148.75113902627
925	3148.75122558826
983	3152.81592191063
964	3170.79213270518
719	3221.78587890908
923	3221.78746529479
985	3222.21779950267
177	3239.89040194696
933	3239.89155625542
967	3255.97980900524
988	3266.42487552702
178	3274.7901288005
874	3274.79149482135
808	3312.28932975365
955	3312.28951294455
988	3317.94608869095
781	3326.51108856328
958	3326.51494177176
987	3329.00884201958
964	3333.67713987131
781	3486.48602484275
928	3486.48693384344
987	3493.04075503355
723	3499.41495869898
928	3499.4152691831
985	3513.36772666879
723	3513.51905015326
928	3513.51992566828
0	3514.41252991621
985	3526.1277060219
723	3543.83064934411
928	3543.83117669801
985	3551.66246272109
810	3554.91128441013
897	3554.91247305461
0	3600
719	3648.6266530947
923	3648.62834888978
985	3660.84929243913
719	3666.94896942613
923	3666.95335984954
985	3668.05500685864
177	3691.47734921041
873	3691.47838502383
967	3744.16215112351
719	3753.28392635169
923	3753.28711194815
985	3760.62593383564
987	3768.83097046222
29	3773.67906046813
930	3773.679353011
961	3775.64760966134
29	3775.71010335605
930	3775.71037033291
961	3781.35433542254
93	3821.10727095435
877	3821.10955546934
964	3857.86970986197
783	3889.83895845347
930	3889.84024856925
987	3892.6010544317
783	3896.04974655769
930	3896.05065035252
987	3896.10779690457
203	3908.37893727105
930	3908.37960510657
967	3915.39462456799
116	3921.29760815127
930	3921.29766120467
964	3928.57414003832
116	3931.95242409167
930	3931.95385934909
964	3937.92694514393
1080	3971.87099947998
723	3977.34034072407
898	3977.34045225915
177	3982.35166904141
873	3982.35197412081
963	3995.47299541416
994	4040.6662404405
178	4041.10751272978
874	4041.1084065553
59	4041.72915511739
931	4041.72920083548
963	4042.26312144929
985	4046.00271860759
967	4102.85260423819
90	4155.48374532549
873	4155.4839324671
964	4159.33546654943
719	4169.93833712094
953	4169.94067636779
985	4194.64329057653
808	4211.63083276848
895	4211.63096205683
985	4236.05836860659
781	4271.16338910381
898	4271.16374588109
178	4327.34492328017
874	4327.34519653534
967	4338.01835111961
178	4380.65043219243
874	4380.65253123382
988	4426.31011073351
723	4454.87686223471
928	4454.87820265045
985	4456.31980068042
1078	4466.97046057521
0	4500
967	4516.84861429014
1053	4520.38718216757
777	4573.08829841902
953	4573.09055602779
987	4592.04126980812
178	4628.83112680472
934	4628.8320796094
964	4645.58655554178
111	4714.94756774826
925	4714.94790887645
964	4716.09399577581
93	4724.3748310845
877	4724.37538710681
967	4752.13127374216
178	4790.96550334113
934	4790.9665813462
964	4794.2327273893
178	4824.73423373187
874	4824.73436512833
967	4960.65649991294
24	4962.39001268235
925	4962.39023506003
961	4965.07354894433
24	5036.13768079016
925	5036.13806091325
961	5036.16214663566
779	5042.25289675459
955	5042.25335584857
985	5061.21597499431
3	5082.77935373332
874	5082.77965286072
964	5086.12319159614
755	5114.51299968967
871	5114.51323217439
987	5271.55852670609
664	5333.76664702556
927	5333.76748875066
983	5333.93605536309
93	5345.8275887118
877	5345.82798797136
964	5354.09473787892
662	5364.74044461799
955	5364.74125874033
985	5375.35752939374
1073	5389.01819456395
0	5400
26	5418.64992448756
927	5418.65091473805
961	5422.15558436179
722	5440.45338430418
897	5440.45359181743
985	5483.84919661633
722	5487.05046465065
897	5487.05133892734
987	5511.79983739295
722	5516.48135252818
897	5516.48237692325
985	5523.00979889788
779	5530.15845288615
925	5530.15892806092
987	5531.24102029166
779	5580.55179455223
925	5580.55328967854
987	5580.63154867058
779	5597.99659156198
925	5597.99659323272
987	5598.58661426693
200	5633.20576434202
927	5633.20687636799
967	5634.72909364972
722	5637.87066245532
897	5637.87282621447
1051	5705.91078092817
985	5710.18166286491
779	5749.07379610667
925	5749.07415038903
987	5752.66409757838
779	5807.00000168511
925	5807.00034607916
987	5807.62536023994
0	5836.59077326506
178	5852.14850681399
874	5852.14971296795
964	5864.68103682262
61	5905.32021220643
934	5905.32213093536
963	5938.92467929276
61	5982.29952956351
874	5982.30111781579
964	6000.60584624743
779	6130.97765199818
925	6130.97926527532
987	6132.90959229582
779	6140.52238159814
925	6140.52404983065
987	6142.43323363917
722	6148.46367974197
927	6148.46534681154
985	6150.36136652606
779	6155.47476767171
925	6155.47576617223
987	6160.58971753073
111	6169.15669916416
925	6169.15688042817
964	6171.44689982329
722	6191.48297452177
927	6191.48341127781
985	6199.09414492266
1077	6203.27674403098
0	6300
1057	6373.37646751472
0	6768.17214665362
90	6827.6203587821
873	6827.62081819849
964	6856.71230580865
1080	6914.24803498906
111	6991.22226162722
925	6991.22368994975
964	6992.12584298319
111	7013.45576919915
955	7013.45663217177
985	7017.36899466929
993	7136.50017784602
1023	7137.29610401289
0	7176.267
0	7200
90	7234.79166173651
873	7234.79218308907
0	7247.81547605499
964	7322.25095385326
61	7336.88808702432
874	7336.88902737702
963	7373.98032725111
1075	7403.90073803309
116	7408.66801487617
930	7408.66820526656
964	7431.10666297479
1080	7450.50514144644
90	7628.96282972266
933	7628.96283566005
963	7725.41656125622
90	7729.66550849301
933	7729.66707169834
964	7771.42328915495
61	7804.51093374889
874	7804.51139264077
964	7827.74336962924
1054	7934.08957011745
1053	8023.0954729212
0	10818
