## Supplemental_reproducible_code for "Fighting isn’t sexy in lekking Greater Sage-grouse (*Centrocercus urophasianus*)": full_event_list

Events	Time	Females	Date
fem.enter	0	2	2014-03-30
1.attack.19	101.834	2	2014-03-30
19.initSF	101.835	2	2014-03-30
19.disengage.1	108	2	2014-03-30
7.attack.4	112.701	2	2014-03-30
4.initFO	112.702	2	2014-03-30
7.disengage.4	150.567	2	2014-03-30
2.attack.4	170.667	2	2014-03-30
4.initFO	170.668	2	2014-03-30
3.cop.start	191.968	2	2014-03-30
3.cop.end	195.801	2	2014-03-30
2.disengage.4	221.367	2	2014-03-30
3.attack.1	330	2	2014-03-30
1.initFO	330.001	2	2014-03-30
3.disengage.1	342.467	2	2014-03-30
2.attack.4	378.934	2	2014-03-30
4.initFO	378.935	2	2014-03-30
2.disengage.4	399.968	2	2014-03-30
7.attack.4	481.467	2	2014-03-30
4.initFO	481.468	2	2014-03-30
7.disengage.4	667.767	2	2014-03-30
2.attack.4	679.767	2	2014-03-30
4.initFO	679.768	2	2014-03-30
2.disengage.4	703.767	2	2014-03-30
2.attack.4	782.901	2	2014-03-30
4.initFO	782.902	2	2014-03-30
2.disengage.4	806.367	2	2014-03-30
2.attack.4	826.801	2	2014-03-30
4.initFO	826.802	2	2014-03-30
3.cop.start	843.167	2	2014-03-30
3.cop.end	847.334	2	2014-03-30
2.disengage.4	851.567	2	2014-03-30
clock.time	900	2	2014-03-30
7.attack.4	921.467	2	2014-03-30
4.initFO	921.468	2	2014-03-30
3.attack.1	940.701	2	2014-03-30
1.initFO	940.702	2	2014-03-30
3.disengage.1	955.067	2	2014-03-30
30.arrive	969.84	2	2014-03-30
24.arrive	982.78	2	2014-03-30
1.attack.24	992.1	2	2014-03-30
24.initCH	992.101	2	2014-03-30
1.disengage.24	997.534	2	2014-03-30
7.disengage.4	999.033	2	2014-03-30
19.attack.24	999.367	2	2014-03-30
24.initCH	999.368	2	2014-03-30
4.attack.7	1007.534	2	2014-03-30
7.initFO	1007.535	2	2014-03-30
19.disengage.24	1029.834	2	2014-03-30
1.attack.30	1034.667	2	2014-03-30
30.initCH	1034.668	2	2014-03-30
7.disengage.4	1036.067	2	2014-03-30
1.disengage.30	1038.367	2	2014-03-30
3.attack.30	1038.434	2	2014-03-30
30.initCH	1038.435	2	2014-03-30
1.attack.24	1045.267	2	2014-03-30
24.initCH	1045.268	2	2014-03-30
1.disengage.24	1047.267	2	2014-03-30
3.disengage.30	1048.634	2	2014-03-30
3.attack.24	1050.601	2	2014-03-30
24.initCH	1050.602	2	2014-03-30
3.disengage.24	1053.334	2	2014-03-30
7.attack.24	1053.4	2	2014-03-30
24.initCH	1053.401	2	2014-03-30
7.disengage.24	1057.834	2	2014-03-30
4.attack.24	1057.901	2	2014-03-30
24.initCH	1057.902	2	2014-03-30
19.attack.30	1063.767	2	2014-03-30
30.initCH	1063.768	2	2014-03-30
4.disengage.24	1065.234	2	2014-03-30
2.attack.24	1065.3	2	2014-03-30
24.initCH	1065.301	2	2014-03-30
19.disengage.30	1068.534	2	2014-03-30
2.disengage.24	1069.467	2	2014-03-30
7.attack.24	1071.4	2	2014-03-30
24.initCH	1071.401	2	2014-03-30
7.disengage.24	1075.767	2	2014-03-30
3.attack.24	1075.834	2	2014-03-30
24.initCH	1075.835	2	2014-03-30
3.disengage.24	1078.567	2	2014-03-30
3.attack.30	1080.2	2	2014-03-30
30.initCH	1080.201	2	2014-03-30
3.disengage.30	1087.434	2	2014-03-30
1.attack.30	1089.601	2	2014-03-30
30.initCH	1089.602	2	2014-03-30
1.disengage.30	1090.968	2	2014-03-30
3.attack.30	1091.033	2	2014-03-30
30.initCH	1091.034	2	2014-03-30
3.disengage.30	1092.033	2	2014-03-30
1.attack.30	1092.1	2	2014-03-30
30.initCH	1092.101	2	2014-03-30
1.disengage.30	1093.734	2	2014-03-30
3.attack.30	1093.868	2	2014-03-30
30.initCH	1093.869	2	2014-03-30
3.disengage.30	1099	2	2014-03-30
2.attack.30	1099.067	2	2014-03-30
30.initCH	1099.068	2	2014-03-30
2.disengage.30	1100.033	2	2014-03-30
4.attack.30	1100.1	2	2014-03-30
30.initCH	1100.101	2	2014-03-30
19.attack.30	1105.601	2	2014-03-30
30.initFO	1105.602	2	2014-03-30
4.disengage.30	1107.4	2	2014-03-30
3.attack.30	1107.467	2	2014-03-30
30.initCH	1107.468	2	2014-03-30
3.disengage.30	1112.834	2	2014-03-30
2.attack.30	1113.167	2	2014-03-30
30.initCH	1113.168	2	2014-03-30
2.disengage.30	1114	2	2014-03-30
1.attack.30	1114.067	2	2014-03-30
30.initCH	1114.068	2	2014-03-30
1.disengage.30	1119.334	2	2014-03-30
3.attack.30	1119.4	2	2014-03-30
30.initCH	1119.401	2	2014-03-30
19.disengage.30	1120.701	2	2014-03-30
3.disengage.30	1125.2	2	2014-03-30
1.attack.30	1125.701	2	2014-03-30
30.initCH	1125.702	2	2014-03-30
2.attack.4	1126.2	2	2014-03-30
4.initFO	1126.201	2	2014-03-30
1.disengage.30	1130.567	2	2014-03-30
1.attack.19	1130.801	2	2014-03-30
19.initSF	1130.802	2	2014-03-30
19.disengage.1	1134.601	2	2014-03-30
1.attack.30	1135.067	2	2014-03-30
30.initCH	1135.068	2	2014-03-30
2.disengage.4	1138.133	2	2014-03-30
1.disengage.30	1139.534	2	2014-03-30
1.attack.30	1139.801	2	2014-03-30
30.initCH	1139.802	2	2014-03-30
1.disengage.30	1140.868	2	2014-03-30
1.attack.30	1141.267	2	2014-03-30
30.initCH	1141.268	2	2014-03-30
1.disengage.30	1141.367	2	2014-03-30
3.attack.30	1141.434	2	2014-03-30
30.initCH	1141.435	2	2014-03-30
3.disengage.30	1161.434	2	2014-03-30
3.attack.30	1164.534	2	2014-03-30
30.initCH	1164.535	2	2014-03-30
4.attack.30	1203.968	2	2014-03-30
30.initCH	1203.969	2	2014-03-30
3.disengage.30	1205.033	2	2014-03-30
4.disengage.30	1207.434	2	2014-03-30
4.attack.30	1208.167	2	2014-03-30
30.initCH	1208.168	2	2014-03-30
4.disengage.30	1210.434	2	2014-03-30
1.attack.30	1216.267	2	2014-03-30
30.initCH	1216.268	2	2014-03-30
1.disengage.30	1220.234	2	2014-03-30
4.attack.30	1222.634	2	2014-03-30
30.initCH	1222.635	2	2014-03-30
4.disengage.30	1225.1	2	2014-03-30
3.attack.30	1225.834	2	2014-03-30
30.initCH	1225.835	2	2014-03-30
3.disengage.30	1235.367	2	2014-03-30
3.attack.30	1245.801	2	2014-03-30
30.initCH	1245.802	2	2014-03-30
3.disengage.30	1252.267	2	2014-03-30
1.attack.30	1252.534	2	2014-03-30
30.initCH	1252.535	2	2014-03-30
1.disengage.30	1262	2	2014-03-30
19.attack.30	1299.734	2	2014-03-30
30.initCH	1299.735	2	2014-03-30
19.disengage.30	1305.968	2	2014-03-30
19.attack.30	1312.334	2	2014-03-30
30.initCH	1312.335	2	2014-03-30
19.disengage.30	1320.567	2	2014-03-30
3.attack.1	1335.3	2	2014-03-30
1.initFO	1335.301	2	2014-03-30
3.disengage.1	1348.834	2	2014-03-30
1.attack.30	1380.434	2	2014-03-30
30.initCH	1380.435	2	2014-03-30
1.disengage.30	1385.434	2	2014-03-30
3.attack.30	1392.133	2	2014-03-30
30.initSF	1392.134	2	2014-03-30
3.disengage.30	1394.968	2	2014-03-30
19.attack.30	1397.767	2	2014-03-30
30.initCH	1397.768	2	2014-03-30
19.disengage.30	1404.801	2	2014-03-30
3.attack.30	1404.868	2	2014-03-30
30.initCH	1404.869	2	2014-03-30
1.attack.30	1405.5	2	2014-03-30
30.initCH	1405.501	2	2014-03-30
1.disengage.30	1410.167	2	2014-03-30
1.attack.30	1410.868	2	2014-03-30
30.initCH	1410.869	2	2014-03-30
1.disengage.30	1413.467	2	2014-03-30
2.attack.30	1413.534	2	2014-03-30
30.initCH	1413.535	2	2014-03-30
19.attack.30	1414.5	2	2014-03-30
30.initCH	1414.501	2	2014-03-30
3.disengage.30	1414.534	2	2014-03-30
2.disengage.30	1417.067	2	2014-03-30
19.disengage.30	1422.534	2	2014-03-30
19.attack.30	1425.901	2	2014-03-30
30.initCH	1425.902	2	2014-03-30
19.disengage.30	1433.667	2	2014-03-30
1.attack.30	1450.634	2	2014-03-30
30.initCH	1450.635	2	2014-03-30
1.disengage.30	1451.701	2	2014-03-30
3.attack.30	1451.767	2	2014-03-30
30.initCH	1451.768	2	2014-03-30
19.attack.30	1451.801	2	2014-03-30
30.initCH	1451.802	2	2014-03-30
19.disengage.30	1453.868	2	2014-03-30
3.disengage.30	1455.767	2	2014-03-30
1.attack.30	1455.834	2	2014-03-30
30.initCH	1455.835	2	2014-03-30
1.disengage.30	1458.767	2	2014-03-30
1.attack.30	1463.601	2	2014-03-30
30.initCH	1463.602	2	2014-03-30
1.disengage.30	1466.767	2	2014-03-30
1.attack.30	1467.567	2	2014-03-30
30.initCH	1467.568	2	2014-03-30
1.disengage.30	1469.868	2	2014-03-30
2.attack.30	1488.167	2	2014-03-30
30.initCH	1488.168	2	2014-03-30
2.disengage.30	1491.801	2	2014-03-30
2.attack.4	1491.868	2	2014-03-30
4.initFO	1491.869	2	2014-03-30
2.disengage.4	1517.234	2	2014-03-30
1.attack.30	1523.367	2	2014-03-30
30.initCH	1523.368	2	2014-03-30
1.disengage.30	1525.934	2	2014-03-30
2.attack.30	1526	2	2014-03-30
30.initCH	1526.001	2	2014-03-30
2.disengage.30	1529.234	2	2014-03-30
1.attack.30	1529.3	2	2014-03-30
30.initCH	1529.301	2	2014-03-30
1.disengage.30	1531.834	2	2014-03-30
1.attack.30	1537.834	2	2014-03-30
30.initCH	1537.835	2	2014-03-30
1.disengage.30	1542.5	2	2014-03-30
7.attack.4	1583.667	2	2014-03-30
4.initFO	1583.668	2	2014-03-30
1.attack.30	1608.2	2	2014-03-30
30.initCH	1608.201	2	2014-03-30
1.disengage.30	1610.434	2	2014-03-30
22.attack.19	1613.067	2	2014-03-30
19.initSF	1613.068	2	2014-03-30
3.attack.30	1629.534	2	2014-03-30
30.initCH	1629.535	2	2014-03-30
19.disengage.22	1632.167	2	2014-03-30
3.disengage.30	1634.934	2	2014-03-30
1.attack.30	1659.434	2	2014-03-30
30.initCH	1659.435	2	2014-03-30
1.disengage.30	1662.534	2	2014-03-30
2.attack.30	1662.601	2	2014-03-30
30.initCH	1662.602	2	2014-03-30
4.disengage.7	1664.1	2	2014-03-30
2.disengage.30	1666.133	2	2014-03-30
30.depart	1666.26	2	2014-03-30
22.attack.19	1726.801	2	2014-03-30
19.initSF	1726.802	2	2014-03-30
19.disengage.22	1735.4	2	2014-03-30
3.attack.4	1756.234	2	2014-03-30
4.initFO	1756.235	2	2014-03-30
3.disengage.4	1765.667	2	2014-03-30
3.cop.start	1792.3	2	2014-03-30
3.cop.end	1796	2	2014-03-30
clock.time	1800	2	2014-03-30
4.attack.2	1835.067	2	2014-03-30
2.initFO	1835.068	2	2014-03-30
22.attack.19	1857.3	2	2014-03-30
19.initSF	1857.301	2	2014-03-30
22.disengage.19	1863.2	2	2014-03-30
3.cop.start	1865.667	2	2014-03-30
3.cop.end	1869.133	2	2014-03-30
2.disengage.4	1980.2	2	2014-03-30
7.attack.4	2195.033	2	2014-03-30
4.initFO	2195.034	2	2014-03-30
3.cop.start	2257.601	2	2014-03-30
3.cop.end	2260.801	2	2014-03-30
22.depart	2321.59	2	2014-03-30
7.disengage.4	2396.701	2	2014-03-30
7.attack.4	2413.868	2	2014-03-30
4.initFO	2413.869	2	2014-03-30
19.attack.24	2417.701	2	2014-03-30
24.initSF	2417.702	2	2014-03-30
24.disengage.19	2424.334	2	2014-03-30
7.disengage.4	2454.634	2	2014-03-30
3.cop.start	2455.067	2	2014-03-30
3.cop.end	2458	2	2014-03-30
7.attack.4	2499.4	2	2014-03-30
4.initFO	2499.401	2	2014-03-30
4.disengage.7	2507.434	2	2014-03-30
3.attack.24	2529.567	2	2014-03-30
24.initCH	2529.568	2	2014-03-30
3.disengage.24	2535.1	2	2014-03-30
2.attack.4	2552.734	2	2014-03-30
4.initFO	2552.735	2	2014-03-30
19.attack.24	2554.234	2	2014-03-30
24.initCH	2554.235	2	2014-03-30
19.disengage.24	2563.5	2	2014-03-30
2.disengage.4	2568.2	2	2014-03-30
3.attack.24	2612.601	2	2014-03-30
24.initCH	2612.602	2	2014-03-30
3.disengage.24	2618.2	2	2014-03-30
1.attack.24	2622	2	2014-03-30
24.initCH	2622.001	2	2014-03-30
1.disengage.24	2629.5	2	2014-03-30
3.attack.24	2629.567	2	2014-03-30
24.initCH	2629.568	2	2014-03-30
3.disengage.24	2630.5	2	2014-03-30
2.attack.24	2630.567	2	2014-03-30
24.initCH	2630.568	2	2014-03-30
2.disengage.24	2632.334	2	2014-03-30
3.attack.24	2633.467	2	2014-03-30
24.initCH	2633.468	2	2014-03-30
3.disengage.24	2638.1	2	2014-03-30
19.attack.24	2665.701	2	2014-03-30
24.initCH	2665.702	2	2014-03-30
19.disengage.24	2668.434	2	2014-03-30
clock.time	2700	2	2014-03-30
24.depart	2713.28	2	2014-03-30
7.attack.4	2776.4	2	2014-03-30
4.initFO	2776.401	2	2014-03-30
7.disengage.4	2881.868	2	2014-03-30
7.attack.4	2895.1	2	2014-03-30
4.initFO	2895.101	2	2014-03-30
7.disengage.4	2954.701	2	2014-03-30
4.depart	3010.31	2	2014-03-30
1.attack.2	3531.1	2	2014-03-30
2.initFO	3531.101	2	2014-03-30
1.disengage.2	3557.567	2	2014-03-30
1.attack.2	3573.4	2	2014-03-30
2.initFO	3573.401	2	2014-03-30
1.disengage.2	3585.667	2	2014-03-30
clock.time	3600	2	2014-03-30
1.attack.2	3894.4	2	2014-03-30
2.initSF	3894.401	2	2014-03-30
2.disengage.1	3911.834	2	2014-03-30
1.attack.2	3916.067	2	2014-03-30
2.initFO	3916.068	2	2014-03-30
1.disengage.2	3990.367	2	2014-03-30
7.depart	4406.4	2	2014-03-30
clock.time	4500	2	2014-03-30
fem.exit	4645.567	1	2014-03-30
3.attack.2	4706.133	1	2014-03-30
2.initSF	4706.134	1	2014-03-30
3.disengage.2	4725.133	1	2014-03-30
1.attack.3	4725.2	1	2014-03-30
3.initFO	4725.201	1	2014-03-30
30.arrive	4944.87	1	2014-03-30
26.arrive	5043.87	1	2014-03-30
3.disengage.1	5161.1	1	2014-03-30
3.attack.30	5162.467	1	2014-03-30
30.initCH	5162.468	1	2014-03-30
3.disengage.30	5189.968	1	2014-03-30
19.attack.26	5220.434	1	2014-03-30
26.initFO	5220.435	1	2014-03-30
30.depart	5358.15	1	2014-03-30
26.disengage.19	5378.334	1	2014-03-30
19.attack.1	5393.033	1	2014-03-30
1.initFO	5393.034	1	2014-03-30
clock.time	5400	1	2014-03-30
1.disengage.19	5426.1	1	2014-03-30
26.attack.19	5750.4	1	2014-03-30
19.initSF	5750.401	1	2014-03-30
26.disengage.19	5754.167	1	2014-03-30
26.attack.19	5844.367	1	2014-03-30
19.initFO	5844.368	1	2014-03-30
fem.enter	5886.467	2	2014-03-30
26.disengage.19	5916.901	2	2014-03-30
clock.time	6300	2	2014-03-30
fem.exit	6643	1	2014-03-30
3.attack.2	6779.801	1	2014-03-30
2.initFO	6779.802	1	2014-03-30
clock.time	7200	1	2014-03-30
26.attack.19	7378.067	1	2014-03-30
19.initCH	7378.068	1	2014-03-30
26.disengage.19	7390.3	1	2014-03-30
1.attack.19	7390.367	1	2014-03-30
19.initCH	7390.368	1	2014-03-30
1.disengage.19	7402.801	1	2014-03-30
1.attack.26	7403.167	1	2014-03-30
26.initFO	7403.168	1	2014-03-30
26.disengage.1	7417.334	1	2014-03-30
3.disengage.2	7457.934	1	2014-03-30
26.attack.19	7483.4	1	2014-03-30
19.initCH	7483.401	1	2014-03-30
26.disengage.19	7492.334	1	2014-03-30
3.attack.19	7521.2	1	2014-03-30
19.initCH	7521.201	1	2014-03-30
3.disengage.19	7531.534	1	2014-03-30
2.depart	7544.14	1	2014-03-30
1.attack.19	7644.067	1	2014-03-30
19.initSF	7644.068	1	2014-03-30
19.disengage.1	7661.4	1	2014-03-30
3.depart	7676.77	1	2014-03-30
19.depart	7792.18	1	2014-03-30
1.depart	7995.12	1	2014-03-30
clock.time	8100	1	2014-03-30
26.depart	8402.49	1	2014-03-30
clock.time	9000	1	2014-03-30
end.obs	9004	1	2014-03-30
20.arrive	26.36	1	2014-03-31
4.arrive	32.27	1	2014-03-31
2.arrive	63.2	1	2014-03-31
2.depart	146.663378496479	1	2014-03-31
4.attack.3	188.962969069451	1	2014-03-31
3.initFO	188.964244892842	1	2014-03-31
23.arrive	200.37	1	2014-03-31
4.disengage	307.471953892093	1	2014-03-31
fem.enter	404.267	2	2014-03-31
25.arrive	491.16	2	2014-03-31
3.cop.start	508.549459761239	2	2014-03-31
3.cop.end	509.357197835744	2	2014-03-31
4.attack.3	866.311592548716	2	2014-03-31
3.initFO	866.313331535822	2	2014-03-31
clock.time	900	2	2014-03-31
4.disengage	926.293318448247	2	2014-03-31
4.attack.3	1016.70971620464	2	2014-03-31
3.initFO	1016.7101039474	2	2014-03-31
4.disengage	1037.68061835693	2	2014-03-31
7.arrive	1053.39	2	2014-03-31
3.attack.20	1054.91902559951	2	2014-03-31
20.initFO	1054.9193397119	2	2014-03-31
3.disengage	1058.61479889304	2	2014-03-31
4.attack.3	1224.2866147707	2	2014-03-31
3.initFO	1224.28674130678	2	2014-03-31
4.disengage	1275.85016200164	2	2014-03-31
3.attack.20	1320.48856256377	2	2014-03-31
20.initFO	1320.48986748341	2	2014-03-31
30.arrive	1358.82	2	2014-03-31
4.attack.7	1408.86352983955	2	2014-03-31
7.initFO	1408.86370630873	2	2014-03-31
3.disengage	1420.70567406503	2	2014-03-31
4.disengage	1443.75125099112	2	2014-03-31
4.attack.7	1467.14173466518	2	2014-03-31
7.initFO	1467.14234812331	2	2014-03-31
7.disengage	1469.93445177091	2	2014-03-31
3.attack.30	1563.5440256795	2	2014-03-31
30.initCH	1563.54624599859	2	2014-03-31
3.disengage	1564.41932551131	2	2014-03-31
3.attack.30	1571.33854814762	2	2014-03-31
30.initCH	1571.33864019287	2	2014-03-31
3.disengage	1575.74438184327	2	2014-03-31
23.attack.30	1577.55071534126	2	2014-03-31
30.initCH	1577.55131552348	2	2014-03-31
23.disengage	1589.53831722625	2	2014-03-31
23.attack.30	1613.03235668089	2	2014-03-31
30.initCH	1613.03281502474	2	2014-03-31
23.disengage	1624.16104242299	2	2014-03-31
20.attack.30	1630.50453767199	2	2014-03-31
30.initSF	1630.50490013212	2	2014-03-31
20.disengage	1632.96522022171	2	2014-03-31
4.attack.3	1674.37259541139	2	2014-03-31
3.initFO	1674.37312900759	2	2014-03-31
20.attack.30	1721.22493627576	2	2014-03-31
30.initFO	1721.22658547018	2	2014-03-31
3.disengage	1750.83281836843	2	2014-03-31
30.disengage	1765.29427826998	2	2014-03-31
25.attack.30	1792.11641291483	2	2014-03-31
30.initCH	1792.11692811086	2	2014-03-31
25.disengage	1795.59579560816	2	2014-03-31
clock.time	1800	2	2014-03-31
30.depart	1823.75281723382	2	2014-03-31
25.attack.23	2047.80091276883	2	2014-03-31
23.initCH	2047.80171629144	2	2014-03-31
25.disengage	2053.64380072211	2	2014-03-31
25.attack.23	2116.77641558423	2	2014-03-31
23.initCH	2116.77754724347	2	2014-03-31
25.disengage	2117.76095193934	2	2014-03-31
20.depart	2131.42450017353	2	2014-03-31
4.attack.7	2303.72320165495	2	2014-03-31
7.initFO	2303.72362963828	2	2014-03-31
7.disengage	2348.25572986829	2	2014-03-31
3.attack.1	2353.70485879601	2	2014-03-31
1.initFO	2353.70643756639	2	2014-03-31
30.arrive	2374.56922441368	2	2014-03-31
3.disengage	2376.23117589158	2	2014-03-31
4.attack.3	2431.54111764773	2	2014-03-31
3.initSF	2431.54137386045	2	2014-03-31
4.disengage	2438.14440235527	2	2014-03-31
27.arrive	2449.65	2	2014-03-31
23.attack.25	2519.96516390298	2	2014-03-31
25.initCH	2519.96526106805	2	2014-03-31
23.disengage	2524.99414351753	2	2014-03-31
1.attack.25	2586.1110947546	2	2014-03-31
25.initCH	2586.1112110938	2	2014-03-31
1.disengage	2586.23691738549	2	2014-03-31
27.attack.25	2650.53602726154	2	2014-03-31
25.initCH	2650.53624767631	2	2014-03-31
27.disengage	2652.51687311583	2	2014-03-31
clock.time	2700	2	2014-03-31
4.attack.7	2700.30302321232	2	2014-03-31
7.initFO	2700.30408037806	2	2014-03-31
7.disengage	2702.6969292096	2	2014-03-31
28.arrive	2725.69	2	2014-03-31
3.attack.30	2730.68508551778	2	2014-03-31
30.initCH	2730.68532464796	2	2014-03-31
3.disengage	2731.55814842741	2	2014-03-31
25.attack.30	2743.56534541363	2	2014-03-31
30.initCH	2743.56553687452	2	2014-03-31
25.disengage	2744.27037388699	2	2014-03-31
7.attack.30	2747.33444858118	2	2014-03-31
30.initCH	2747.33482970068	2	2014-03-31
7.disengage	2749.19549643246	2	2014-03-31
28.attack.25	2762.04612889825	2	2014-03-31
25.initCH	2762.04638369511	2	2014-03-31
28.disengage	2764.1112035256	2	2014-03-31
23.attack.30	2815.18387882497	2	2014-03-31
30.initCH	2815.18420313926	2	2014-03-31
7.attack.4	2820.05749621068	2	2014-03-31
4.initFO	2820.05892444321	2	2014-03-31
23.disengage	2821.0291012556	2	2014-03-31
30.depart	2847.91060202982	2	2014-03-31
28.attack.25	2888.4474034048	2	2014-03-31
25.initFO	2888.44798727605	2	2014-03-31
28.disengage	2934.30070069857	2	2014-03-31
25.attack.28	2953.15751568056	2	2014-03-31
28.initSF	2953.15900464544	2	2014-03-31
28.disengage	2969.3676231016	2	2014-03-31
28.attack.25	2971.79836609529	2	2014-03-31
25.initCH	2971.79907784083	2	2014-03-31
28.disengage	2979.1283500729	2	2014-03-31
7.disengage	2983.86557916174	2	2014-03-31
3.attack.1	2996.14809410725	2	2014-03-31
1.initFO	2996.14854142856	2	2014-03-31
28.attack.27	2996.79179193663	2	2014-03-31
27.initFO	2996.79334785173	2	2014-03-31
23.attack.25	3009.99067475962	2	2014-03-31
25.initFO	3009.99128269242	2	2014-03-31
25.disengage	3012.21800532524	2	2014-03-31
1.disengage	3012.23167274101	2	2014-03-31
4.attack.1	3013.30454389277	2	2014-03-31
1.initFO	3013.304624866	2	2014-03-31
1.disengage	3034.91824651189	2	2014-03-31
4.attack.1	3060.61067769129	2	2014-03-31
1.initFO	3060.61192626527	2	2014-03-31
28.disengage	3083.54381533919	2	2014-03-31
28.attack.25	3132.33837216508	2	2014-03-31
25.initSF	3132.33839319289	2	2014-03-31
28.disengage	3135.44435156447	2	2014-03-31
28.attack.27	3135.97364599653	2	2014-03-31
27.initFO	3135.97394425686	2	2014-03-31
23.attack.25	3148.75113902627	2	2014-03-31
25.initCH	3148.75122558826	2	2014-03-31
23.disengage	3152.81592191063	2	2014-03-31
4.disengage	3170.79213270518	2	2014-03-31
25.attack.23	3221.78587890908	2	2014-03-31
23.initCH	3221.78746529479	2	2014-03-31
25.disengage	3222.21779950267	2	2014-03-31
7.attack.3	3239.89040194696	2	2014-03-31
3.initSF	3239.89155625542	2	2014-03-31
7.disengage	3255.97980900524	2	2014-03-31
28.disengage	3266.42487552702	2	2014-03-31
7.attack.4	3274.7901288005	2	2014-03-31
4.initFO	3274.79149482135	2	2014-03-31
28.attack.25	3312.28932975365	2	2014-03-31
25.initSF	3312.28951294455	2	2014-03-31
28.disengage	3317.94608869095	2	2014-03-31
27.attack.28	3326.51108856328	2	2014-03-31
28.initSF	3326.51494177176	2	2014-03-31
27.disengage	3329.00884201958	2	2014-03-31
4.disengage	3333.67713987131	2	2014-03-31
27.attack.28	3486.48602484275	2	2014-03-31
28.initCH	3486.48693384344	2	2014-03-31
27.disengage	3493.04075503355	2	2014-03-31
25.attack.28	3499.41495869898	2	2014-03-31
28.initCH	3499.4152691831	2	2014-03-31
25.disengage	3513.36772666879	2	2014-03-31
25.attack.28	3513.51905015326	2	2014-03-31
28.initCH	3513.51992566828	2	2014-03-31
30.arrive	3514.41252991621	2	2014-03-31
25.disengage	3526.1277060219	2	2014-03-31
25.attack.28	3543.83064934411	2	2014-03-31
28.initCH	3543.83117669801	2	2014-03-31
25.disengage	3551.66246272109	2	2014-03-31
28.attack.27	3554.91128441013	2	2014-03-31
27.initFO	3554.91247305461	2	2014-03-31
clock.time	3600	2	2014-03-31
25.attack.23	3648.6266530947	2	2014-03-31
23.initCH	3648.62834888978	2	2014-03-31
25.disengage	3660.84929243913	2	2014-03-31
25.attack.23	3666.94896942613	2	2014-03-31
23.initCH	3666.95335984954	2	2014-03-31
25.disengage	3668.05500685864	2	2014-03-31
7.attack.3	3691.47734921041	2	2014-03-31
3.initFO	3691.47838502383	2	2014-03-31
7.disengage	3744.16215112351	2	2014-03-31
25.attack.23	3753.28392635169	2	2014-03-31
23.initCH	3753.28711194815	2	2014-03-31
25.disengage	3760.62593383564	2	2014-03-31
27.disengage	3768.83097046222	2	2014-03-31
1.attack.30	3773.67906046813	2	2014-03-31
30.initCH	3773.679353011	2	2014-03-31
1.disengage	3775.64760966134	2	2014-03-31
1.attack.30	3775.71010335605	2	2014-03-31
30.initCH	3775.71037033291	2	2014-03-31
1.disengage	3781.35433542254	2	2014-03-31
4.attack.7	3821.10727095435	2	2014-03-31
7.initFO	3821.10955546934	2	2014-03-31
4.disengage	3857.86970986197	2	2014-03-31
27.attack.30	3889.83895845347	2	2014-03-31
30.initCH	3889.84024856925	2	2014-03-31
27.disengage	3892.6010544317	2	2014-03-31
27.attack.30	3896.04974655769	2	2014-03-31
30.initCH	3896.05065035252	2	2014-03-31
27.disengage	3896.10779690457	2	2014-03-31
7.attack.30	3908.37893727105	2	2014-03-31
30.initCH	3908.37960510657	2	2014-03-31
7.disengage	3915.39462456799	2	2014-03-31
4.attack.30	3921.29760815127	2	2014-03-31
30.initCH	3921.29766120467	2	2014-03-31
4.disengage	3928.57414003832	2	2014-03-31
4.attack.30	3931.95242409167	2	2014-03-31
30.initCH	3931.95385934909	2	2014-03-31
4.disengage	3937.92694514393	2	2014-03-31
30.depart	3971.87099947998	2	2014-03-31
25.attack.28	3977.34034072407	2	2014-03-31
28.initFO	3977.34045225915	2	2014-03-31
7.attack.3	3982.35166904141	2	2014-03-31
3.initFO	3982.35197412081	2	2014-03-31
3.disengage	3995.47299541416	2	2014-03-31
4.cop.start	4040.6662404405	2	2014-03-31
7.attack.4	4041.10751272978	2	2014-03-31
4.initFO	4041.1084065553	2	2014-03-31
3.attack.1	4041.72915511739	2	2014-03-31
1.initSF	4041.72920083548	2	2014-03-31
3.disengage	4042.26312144929	2	2014-03-31
25.disengage	4046.00271860759	2	2014-03-31
7.disengage	4102.85260423819	2	2014-03-31
4.attack.3	4155.48374532549	2	2014-03-31
3.initFO	4155.4839324671	2	2014-03-31
4.disengage	4159.33546654943	2	2014-03-31
25.attack.23	4169.93833712094	2	2014-03-31
23.initSF	4169.94067636779	2	2014-03-31
25.disengage	4194.64329057653	2	2014-03-31
28.attack.25	4211.63083276848	2	2014-03-31
25.initFO	4211.63096205683	2	2014-03-31
25.disengage	4236.05836860659	2	2014-03-31
27.attack.28	4271.16338910381	2	2014-03-31
28.initFO	4271.16374588109	2	2014-03-31
7.attack.4	4327.34492328017	2	2014-03-31
4.initFO	4327.34519653534	2	2014-03-31
7.disengage	4338.01835111961	2	2014-03-31
7.attack.4	4380.65043219243	2	2014-03-31
4.initFO	4380.65253123382	2	2014-03-31
28.disengage	4426.31011073351	2	2014-03-31
25.attack.28	4454.87686223471	2	2014-03-31
28.initCH	4454.87820265045	2	2014-03-31
25.disengage	4456.31980068042	2	2014-03-31
28.depart	4466.97046057521	2	2014-03-31
clock.time	4500	2	2014-03-31
7.disengage	4516.84861429014	2	2014-03-31
3.depart	4520.38718216757	2	2014-03-31
27.attack.23	4573.08829841902	2	2014-03-31
23.initSF	4573.09055602779	2	2014-03-31
27.disengage	4592.04126980812	2	2014-03-31
7.attack.4	4628.83112680472	2	2014-03-31
4.initSF	4628.8320796094	2	2014-03-31
4.disengage	4645.58655554178	2	2014-03-31
4.attack.25	4714.94756774826	2	2014-03-31
25.initCH	4714.94790887645	2	2014-03-31
4.disengage	4716.09399577581	2	2014-03-31
4.attack.7	4724.3748310845	2	2014-03-31
7.initFO	4724.37538710681	2	2014-03-31
7.disengage	4752.13127374216	2	2014-03-31
7.attack.4	4790.96550334113	2	2014-03-31
4.initSF	4790.9665813462	2	2014-03-31
4.disengage	4794.2327273893	2	2014-03-31
7.attack.4	4824.73423373187	2	2014-03-31
4.initFO	4824.73436512833	2	2014-03-31
7.disengage	4960.65649991294	2	2014-03-31
1.attack.25	4962.39001268235	2	2014-03-31
25.initCH	4962.39023506003	2	2014-03-31
1.disengage	4965.07354894433	2	2014-03-31
1.attack.25	5036.13768079016	2	2014-03-31
25.initCH	5036.13806091325	2	2014-03-31
1.disengage	5036.16214663566	2	2014-03-31
27.attack.25	5042.25289675459	2	2014-03-31
25.initSF	5042.25335584857	2	2014-03-31
25.disengage	5061.21597499431	2	2014-03-31
1.attack.4	5082.77935373332	2	2014-03-31
4.initFO	5082.77965286072	2	2014-03-31
4.disengage	5086.12319159614	2	2014-03-31
27.attack.1	5114.51299968967	2	2014-03-31
1.initFO	5114.51323217439	2	2014-03-31
27.disengage	5271.55852670609	2	2014-03-31
23.attack.27	5333.76664702556	2	2014-03-31
27.initCH	5333.76748875066	2	2014-03-31
23.disengage	5333.93605536309	2	2014-03-31
4.attack.7	5345.8275887118	2	2014-03-31
7.initFO	5345.82798797136	2	2014-03-31
4.disengage	5354.09473787892	2	2014-03-31
23.attack.25	5364.74044461799	2	2014-03-31
25.initSF	5364.74125874033	2	2014-03-31
25.disengage	5375.35752939374	2	2014-03-31
23.depart	5389.01819456395	2	2014-03-31
clock.time	5400	2	2014-03-31
1.attack.27	5418.64992448756	2	2014-03-31
27.initCH	5418.65091473805	2	2014-03-31
1.disengage	5422.15558436179	2	2014-03-31
25.attack.27	5440.45338430418	2	2014-03-31
27.initFO	5440.45359181743	2	2014-03-31
25.disengage	5483.84919661633	2	2014-03-31
25.attack.27	5487.05046465065	2	2014-03-31
27.initFO	5487.05133892734	2	2014-03-31
27.disengage	5511.79983739295	2	2014-03-31
25.attack.27	5516.48135252818	2	2014-03-31
27.initFO	5516.48237692325	2	2014-03-31
25.disengage	5523.00979889788	2	2014-03-31
27.attack.25	5530.15845288615	2	2014-03-31
25.initCH	5530.15892806092	2	2014-03-31
27.disengage	5531.24102029166	2	2014-03-31
27.attack.25	5580.55179455223	2	2014-03-31
25.initCH	5580.55328967854	2	2014-03-31
27.disengage	5580.63154867058	2	2014-03-31
27.attack.25	5597.99659156198	2	2014-03-31
25.initCH	5597.99659323272	2	2014-03-31
27.disengage	5598.58661426693	2	2014-03-31
7.attack.27	5633.20576434202	2	2014-03-31
27.initCH	5633.20687636799	2	2014-03-31
7.disengage	5634.72909364972	2	2014-03-31
25.attack.27	5637.87066245532	2	2014-03-31
27.initFO	5637.87282621447	2	2014-03-31
1.depart	5705.91078092817	2	2014-03-31
25.disengage	5710.18166286491	2	2014-03-31
27.attack.25	5749.07379610667	2	2014-03-31
25.initCH	5749.07415038903	2	2014-03-31
27.disengage	5752.66409757838	2	2014-03-31
27.attack.25	5807.00000168511	2	2014-03-31
25.initCH	5807.00034607916	2	2014-03-31
27.disengage	5807.62536023994	2	2014-03-31
3.arrive	5836.59077326506	2	2014-03-31
7.attack.4	5852.14850681399	2	2014-03-31
4.initFO	5852.14971296795	2	2014-03-31
4.disengage	5864.68103682262	2	2014-03-31
3.attack.4	5905.32021220643	2	2014-03-31
4.initSF	5905.32213093536	2	2014-03-31
3.disengage	5938.92467929276	2	2014-03-31
3.attack.4	5982.29952956351	2	2014-03-31
4.initFO	5982.30111781579	2	2014-03-31
4.disengage	6000.60584624743	2	2014-03-31
27.attack.25	6130.97765199818	2	2014-03-31
25.initCH	6130.97926527532	2	2014-03-31
27.disengage	6132.90959229582	2	2014-03-31
27.attack.25	6140.52238159814	2	2014-03-31
25.initCH	6140.52404983065	2	2014-03-31
27.disengage	6142.43323363917	2	2014-03-31
25.attack.27	6148.46367974197	2	2014-03-31
27.initCH	6148.46534681154	2	2014-03-31
25.disengage	6150.36136652606	2	2014-03-31
27.attack.25	6155.47476767171	2	2014-03-31
25.initCH	6155.47576617223	2	2014-03-31
27.disengage	6160.58971753073	2	2014-03-31
4.attack.25	6169.15669916416	2	2014-03-31
25.initCH	6169.15688042817	2	2014-03-31
4.disengage	6171.44689982329	2	2014-03-31
25.attack.27	6191.48297452177	2	2014-03-31
27.initCH	6191.48341127781	2	2014-03-31
25.disengage	6199.09414492266	2	2014-03-31
27.depart	6203.27674403098	2	2014-03-31
clock.time	6300	2	2014-03-31
7.depart	6373.37646751472	2	2014-03-31
30.arrive	6768.17214665362	2	2014-03-31
4.attack.3	6827.6203587821	2	2014-03-31
3.initFO	6827.62081819849	2	2014-03-31
4.disengage	6856.71230580865	2	2014-03-31
30.depart	6914.24803498906	2	2014-03-31
4.attack.25	6991.22226162722	2	2014-03-31
25.initCH	6991.22368994975	2	2014-03-31
4.disengage	6992.12584298319	2	2014-03-31
4.attack.25	7013.45576919915	2	2014-03-31
25.initSF	7013.45663217177	2	2014-03-31
25.disengage	7017.36899466929	2	2014-03-31
3.cop.start	7136.50017784602	2	2014-03-31
3.cop.end	7137.29610401289	2	2014-03-31
fem.exit	7176.267	1	2014-03-31
clock.time	7200	1	2014-03-31
4.attack.3	7234.79166173651	1	2014-03-31
3.initFO	7234.79218308907	1	2014-03-31
30.arrive	7247.81547605499	1	2014-03-31
4.disengage	7322.25095385326	1	2014-03-31
3.attack.4	7336.88808702432	1	2014-03-31
4.initFO	7336.88902737702	1	2014-03-31
3.disengage	7373.98032725111	1	2014-03-31
25.depart	7403.90073803309	1	2014-03-31
4.attack.30	7408.66801487617	1	2014-03-31
30.initCH	7408.66820526656	1	2014-03-31
4.disengage	7431.10666297479	1	2014-03-31
30.depart	7450.50514144644	1	2014-03-31
4.attack.3	7628.96282972266	1	2014-03-31
3.initSF	7628.96283566005	1	2014-03-31
3.disengage	7725.41656125622	1	2014-03-31
4.attack.3	7729.66550849301	1	2014-03-31
3.initSF	7729.66707169834	1	2014-03-31
4.disengage	7771.42328915495	1	2014-03-31
3.attack.4	7804.51093374889	1	2014-03-31
4.initFO	7804.51139264077	1	2014-03-31
4.disengage	7827.74336962924	1	2014-03-31
4.depart	7934.08957011745	1	2014-03-31
3.depart	8023.0954729212	1	2014-03-31
end.obs	10818	1	2014-03-31
