## Supplemental_reproducible_code for "Fighting isn’t sexy in lekking Greater Sage-grouse (*Centrocercus urophasianus*)": full_event_list_day2

Events	Time	Females	Date
20.arrive	26.36	1	2014-03-31
4.arrive	32.27	1	2014-03-31
2.arrive	63.2	1	2014-03-31
2.depart	146.663378496479	1	2014-03-31
4.attack.3	188.962969069451	1	2014-03-31
3.initFO	188.964244892842	1	2014-03-31
23.arrive	200.37	1	2014-03-31
4.disengage	307.471953892093	1	2014-03-31
fem.enter	404.267	2	2014-03-31
25.arrive	491.16	2	2014-03-31
3.cop.start	508.549459761239	2	2014-03-31
3.cop.end	509.357197835744	2	2014-03-31
4.attack.3	866.311592548716	2	2014-03-31
3.initFO	866.313331535822	2	2014-03-31
clock.time	900	2	2014-03-31
4.disengage	926.293318448247	2	2014-03-31
4.attack.3	1016.70971620464	2	2014-03-31
3.initFO	1016.7101039474	2	2014-03-31
4.disengage	1037.68061835693	2	2014-03-31
7.arrive	1053.39	2	2014-03-31
3.attack.20	1054.91902559951	2	2014-03-31
20.initFO	1054.9193397119	2	2014-03-31
3.disengage	1058.61479889304	2	2014-03-31
4.attack.3	1224.2866147707	2	2014-03-31
3.initFO	1224.28674130678	2	2014-03-31
4.disengage	1275.85016200164	2	2014-03-31
3.attack.20	1320.48856256377	2	2014-03-31
20.initFO	1320.48986748341	2	2014-03-31
30.arrive	1358.82	2	2014-03-31
4.attack.7	1408.86352983955	2	2014-03-31
7.initFO	1408.86370630873	2	2014-03-31
3.disengage	1420.70567406503	2	2014-03-31
4.disengage	1443.75125099112	2	2014-03-31
4.attack.7	1467.14173466518	2	2014-03-31
7.initFO	1467.14234812331	2	2014-03-31
7.disengage	1469.93445177091	2	2014-03-31
3.attack.30	1563.5440256795	2	2014-03-31
30.initCH	1563.54624599859	2	2014-03-31
3.disengage	1564.41932551131	2	2014-03-31
3.attack.30	1571.33854814762	2	2014-03-31
30.initCH	1571.33864019287	2	2014-03-31
3.disengage	1575.74438184327	2	2014-03-31
23.attack.30	1577.55071534126	2	2014-03-31
30.initCH	1577.55131552348	2	2014-03-31
23.disengage	1589.53831722625	2	2014-03-31
23.attack.30	1613.03235668089	2	2014-03-31
30.initCH	1613.03281502474	2	2014-03-31
23.disengage	1624.16104242299	2	2014-03-31
20.attack.30	1630.50453767199	2	2014-03-31
30.initSF	1630.50490013212	2	2014-03-31
20.disengage	1632.96522022171	2	2014-03-31
4.attack.3	1674.37259541139	2	2014-03-31
3.initFO	1674.37312900759	2	2014-03-31
20.attack.30	1721.22493627576	2	2014-03-31
30.initFO	1721.22658547018	2	2014-03-31
3.disengage	1750.83281836843	2	2014-03-31
30.disengage	1765.29427826998	2	2014-03-31
25.attack.30	1792.11641291483	2	2014-03-31
30.initCH	1792.11692811086	2	2014-03-31
25.disengage	1795.59579560816	2	2014-03-31
clock.time	1800	2	2014-03-31
30.depart	1823.75281723382	2	2014-03-31
25.attack.23	2047.80091276883	2	2014-03-31
23.initCH	2047.80171629144	2	2014-03-31
25.disengage	2053.64380072211	2	2014-03-31
25.attack.23	2116.77641558423	2	2014-03-31
23.initCH	2116.77754724347	2	2014-03-31
25.disengage	2117.76095193934	2	2014-03-31
20.depart	2131.42450017353	2	2014-03-31
4.attack.7	2303.72320165495	2	2014-03-31
7.initFO	2303.72362963828	2	2014-03-31
7.disengage	2348.25572986829	2	2014-03-31
3.attack.1	2353.70485879601	2	2014-03-31
1.initFO	2353.70643756639	2	2014-03-31
30.arrive	2374.56922441368	2	2014-03-31
3.disengage	2376.23117589158	2	2014-03-31
4.attack.3	2431.54111764773	2	2014-03-31
3.initSF	2431.54137386045	2	2014-03-31
4.disengage	2438.14440235527	2	2014-03-31
27.arrive	2449.65	2	2014-03-31
23.attack.25	2519.96516390298	2	2014-03-31
25.initCH	2519.96526106805	2	2014-03-31
23.disengage	2524.99414351753	2	2014-03-31
1.attack.25	2586.1110947546	2	2014-03-31
25.initCH	2586.1112110938	2	2014-03-31
1.disengage	2586.23691738549	2	2014-03-31
27.attack.25	2650.53602726154	2	2014-03-31
25.initCH	2650.53624767631	2	2014-03-31
27.disengage	2652.51687311583	2	2014-03-31
clock.time	2700	2	2014-03-31
4.attack.7	2700.30302321232	2	2014-03-31
7.initFO	2700.30408037806	2	2014-03-31
7.disengage	2702.6969292096	2	2014-03-31
28.arrive	2725.69	2	2014-03-31
3.attack.30	2730.68508551778	2	2014-03-31
30.initCH	2730.68532464796	2	2014-03-31
3.disengage	2731.55814842741	2	2014-03-31
25.attack.30	2743.56534541363	2	2014-03-31
30.initCH	2743.56553687452	2	2014-03-31
25.disengage	2744.27037388699	2	2014-03-31
7.attack.30	2747.33444858118	2	2014-03-31
30.initCH	2747.33482970068	2	2014-03-31
7.disengage	2749.19549643246	2	2014-03-31
28.attack.25	2762.04612889825	2	2014-03-31
25.initCH	2762.04638369511	2	2014-03-31
28.disengage	2764.1112035256	2	2014-03-31
23.attack.30	2815.18387882497	2	2014-03-31
30.initCH	2815.18420313926	2	2014-03-31
7.attack.4	2820.05749621068	2	2014-03-31
4.initFO	2820.05892444321	2	2014-03-31
23.disengage	2821.0291012556	2	2014-03-31
30.depart	2847.91060202982	2	2014-03-31
28.attack.25	2888.4474034048	2	2014-03-31
25.initFO	2888.44798727605	2	2014-03-31
28.disengage	2934.30070069857	2	2014-03-31
25.attack.28	2953.15751568056	2	2014-03-31
28.initSF	2953.15900464544	2	2014-03-31
28.disengage	2969.3676231016	2	2014-03-31
28.attack.25	2971.79836609529	2	2014-03-31
25.initCH	2971.79907784083	2	2014-03-31
28.disengage	2979.1283500729	2	2014-03-31
7.disengage	2983.86557916174	2	2014-03-31
3.attack.1	2996.14809410725	2	2014-03-31
1.initFO	2996.14854142856	2	2014-03-31
28.attack.27	2996.79179193663	2	2014-03-31
27.initFO	2996.79334785173	2	2014-03-31
23.attack.25	3009.99067475962	2	2014-03-31
25.initFO	3009.99128269242	2	2014-03-31
25.disengage	3012.21800532524	2	2014-03-31
1.disengage	3012.23167274101	2	2014-03-31
4.attack.1	3013.30454389277	2	2014-03-31
1.initFO	3013.304624866	2	2014-03-31
1.disengage	3034.91824651189	2	2014-03-31
4.attack.1	3060.61067769129	2	2014-03-31
1.initFO	3060.61192626527	2	2014-03-31
28.disengage	3083.54381533919	2	2014-03-31
28.attack.25	3132.33837216508	2	2014-03-31
25.initSF	3132.33839319289	2	2014-03-31
28.disengage	3135.44435156447	2	2014-03-31
28.attack.27	3135.97364599653	2	2014-03-31
27.initFO	3135.97394425686	2	2014-03-31
23.attack.25	3148.75113902627	2	2014-03-31
25.initCH	3148.75122558826	2	2014-03-31
23.disengage	3152.81592191063	2	2014-03-31
4.disengage	3170.79213270518	2	2014-03-31
25.attack.23	3221.78587890908	2	2014-03-31
23.initCH	3221.78746529479	2	2014-03-31
25.disengage	3222.21779950267	2	2014-03-31
7.attack.3	3239.89040194696	2	2014-03-31
3.initSF	3239.89155625542	2	2014-03-31
7.disengage	3255.97980900524	2	2014-03-31
28.disengage	3266.42487552702	2	2014-03-31
7.attack.4	3274.7901288005	2	2014-03-31
4.initFO	3274.79149482135	2	2014-03-31
28.attack.25	3312.28932975365	2	2014-03-31
25.initSF	3312.28951294455	2	2014-03-31
28.disengage	3317.94608869095	2	2014-03-31
27.attack.28	3326.51108856328	2	2014-03-31
28.initSF	3326.51494177176	2	2014-03-31
27.disengage	3329.00884201958	2	2014-03-31
4.disengage	3333.67713987131	2	2014-03-31
27.attack.28	3486.48602484275	2	2014-03-31
28.initCH	3486.48693384344	2	2014-03-31
27.disengage	3493.04075503355	2	2014-03-31
25.attack.28	3499.41495869898	2	2014-03-31
28.initCH	3499.4152691831	2	2014-03-31
25.disengage	3513.36772666879	2	2014-03-31
25.attack.28	3513.51905015326	2	2014-03-31
28.initCH	3513.51992566828	2	2014-03-31
30.arrive	3514.41252991621	2	2014-03-31
25.disengage	3526.1277060219	2	2014-03-31
25.attack.28	3543.83064934411	2	2014-03-31
28.initCH	3543.83117669801	2	2014-03-31
25.disengage	3551.66246272109	2	2014-03-31
28.attack.27	3554.91128441013	2	2014-03-31
27.initFO	3554.91247305461	2	2014-03-31
clock.time	3600	2	2014-03-31
25.attack.23	3648.6266530947	2	2014-03-31
23.initCH	3648.62834888978	2	2014-03-31
25.disengage	3660.84929243913	2	2014-03-31
25.attack.23	3666.94896942613	2	2014-03-31
23.initCH	3666.95335984954	2	2014-03-31
25.disengage	3668.05500685864	2	2014-03-31
7.attack.3	3691.47734921041	2	2014-03-31
3.initFO	3691.47838502383	2	2014-03-31
7.disengage	3744.16215112351	2	2014-03-31
25.attack.23	3753.28392635169	2	2014-03-31
23.initCH	3753.28711194815	2	2014-03-31
25.disengage	3760.62593383564	2	2014-03-31
27.disengage	3768.83097046222	2	2014-03-31
1.attack.30	3773.67906046813	2	2014-03-31
30.initCH	3773.679353011	2	2014-03-31
1.disengage	3775.64760966134	2	2014-03-31
1.attack.30	3775.71010335605	2	2014-03-31
30.initCH	3775.71037033291	2	2014-03-31
1.disengage	3781.35433542254	2	2014-03-31
4.attack.7	3821.10727095435	2	2014-03-31
7.initFO	3821.10955546934	2	2014-03-31
4.disengage	3857.86970986197	2	2014-03-31
27.attack.30	3889.83895845347	2	2014-03-31
30.initCH	3889.84024856925	2	2014-03-31
27.disengage	3892.6010544317	2	2014-03-31
27.attack.30	3896.04974655769	2	2014-03-31
30.initCH	3896.05065035252	2	2014-03-31
27.disengage	3896.10779690457	2	2014-03-31
7.attack.30	3908.37893727105	2	2014-03-31
30.initCH	3908.37960510657	2	2014-03-31
7.disengage	3915.39462456799	2	2014-03-31
4.attack.30	3921.29760815127	2	2014-03-31
30.initCH	3921.29766120467	2	2014-03-31
4.disengage	3928.57414003832	2	2014-03-31
4.attack.30	3931.95242409167	2	2014-03-31
30.initCH	3931.95385934909	2	2014-03-31
4.disengage	3937.92694514393	2	2014-03-31
30.depart	3971.87099947998	2	2014-03-31
25.attack.28	3977.34034072407	2	2014-03-31
28.initFO	3977.34045225915	2	2014-03-31
7.attack.3	3982.35166904141	2	2014-03-31
3.initFO	3982.35197412081	2	2014-03-31
3.disengage	3995.47299541416	2	2014-03-31
4.cop.start	4040.6662404405	2	2014-03-31
7.attack.4	4041.10751272978	2	2014-03-31
4.initFO	4041.1084065553	2	2014-03-31
3.attack.1	4041.72915511739	2	2014-03-31
1.initSF	4041.72920083548	2	2014-03-31
3.disengage	4042.26312144929	2	2014-03-31
25.disengage	4046.00271860759	2	2014-03-31
7.disengage	4102.85260423819	2	2014-03-31
4.attack.3	4155.48374532549	2	2014-03-31
3.initFO	4155.4839324671	2	2014-03-31
4.disengage	4159.33546654943	2	2014-03-31
25.attack.23	4169.93833712094	2	2014-03-31
23.initSF	4169.94067636779	2	2014-03-31
25.disengage	4194.64329057653	2	2014-03-31
28.attack.25	4211.63083276848	2	2014-03-31
25.initFO	4211.63096205683	2	2014-03-31
25.disengage	4236.05836860659	2	2014-03-31
27.attack.28	4271.16338910381	2	2014-03-31
28.initFO	4271.16374588109	2	2014-03-31
7.attack.4	4327.34492328017	2	2014-03-31
4.initFO	4327.34519653534	2	2014-03-31
7.disengage	4338.01835111961	2	2014-03-31
7.attack.4	4380.65043219243	2	2014-03-31
4.initFO	4380.65253123382	2	2014-03-31
28.disengage	4426.31011073351	2	2014-03-31
25.attack.28	4454.87686223471	2	2014-03-31
28.initCH	4454.87820265045	2	2014-03-31
25.disengage	4456.31980068042	2	2014-03-31
28.depart	4466.97046057521	2	2014-03-31
clock.time	4500	2	2014-03-31
7.disengage	4516.84861429014	2	2014-03-31
3.depart	4520.38718216757	2	2014-03-31
27.attack.23	4573.08829841902	2	2014-03-31
23.initSF	4573.09055602779	2	2014-03-31
27.disengage	4592.04126980812	2	2014-03-31
7.attack.4	4628.83112680472	2	2014-03-31
4.initSF	4628.8320796094	2	2014-03-31
4.disengage	4645.58655554178	2	2014-03-31
4.attack.25	4714.94756774826	2	2014-03-31
25.initCH	4714.94790887645	2	2014-03-31
4.disengage	4716.09399577581	2	2014-03-31
4.attack.7	4724.3748310845	2	2014-03-31
7.initFO	4724.37538710681	2	2014-03-31
7.disengage	4752.13127374216	2	2014-03-31
7.attack.4	4790.96550334113	2	2014-03-31
4.initSF	4790.9665813462	2	2014-03-31
4.disengage	4794.2327273893	2	2014-03-31
7.attack.4	4824.73423373187	2	2014-03-31
4.initFO	4824.73436512833	2	2014-03-31
7.disengage	4960.65649991294	2	2014-03-31
1.attack.25	4962.39001268235	2	2014-03-31
25.initCH	4962.39023506003	2	2014-03-31
1.disengage	4965.07354894433	2	2014-03-31
1.attack.25	5036.13768079016	2	2014-03-31
25.initCH	5036.13806091325	2	2014-03-31
1.disengage	5036.16214663566	2	2014-03-31
27.attack.25	5042.25289675459	2	2014-03-31
25.initSF	5042.25335584857	2	2014-03-31
25.disengage	5061.21597499431	2	2014-03-31
1.attack.4	5082.77935373332	2	2014-03-31
4.initFO	5082.77965286072	2	2014-03-31
4.disengage	5086.12319159614	2	2014-03-31
27.attack.1	5114.51299968967	2	2014-03-31
1.initFO	5114.51323217439	2	2014-03-31
27.disengage	5271.55852670609	2	2014-03-31
23.attack.27	5333.76664702556	2	2014-03-31
27.initCH	5333.76748875066	2	2014-03-31
23.disengage	5333.93605536309	2	2014-03-31
4.attack.7	5345.8275887118	2	2014-03-31
7.initFO	5345.82798797136	2	2014-03-31
4.disengage	5354.09473787892	2	2014-03-31
23.attack.25	5364.74044461799	2	2014-03-31
25.initSF	5364.74125874033	2	2014-03-31
25.disengage	5375.35752939374	2	2014-03-31
23.depart	5389.01819456395	2	2014-03-31
clock.time	5400	2	2014-03-31
1.attack.27	5418.64992448756	2	2014-03-31
27.initCH	5418.65091473805	2	2014-03-31
1.disengage	5422.15558436179	2	2014-03-31
25.attack.27	5440.45338430418	2	2014-03-31
27.initFO	5440.45359181743	2	2014-03-31
25.disengage	5483.84919661633	2	2014-03-31
25.attack.27	5487.05046465065	2	2014-03-31
27.initFO	5487.05133892734	2	2014-03-31
27.disengage	5511.79983739295	2	2014-03-31
25.attack.27	5516.48135252818	2	2014-03-31
27.initFO	5516.48237692325	2	2014-03-31
25.disengage	5523.00979889788	2	2014-03-31
27.attack.25	5530.15845288615	2	2014-03-31
25.initCH	5530.15892806092	2	2014-03-31
27.disengage	5531.24102029166	2	2014-03-31
27.attack.25	5580.55179455223	2	2014-03-31
25.initCH	5580.55328967854	2	2014-03-31
27.disengage	5580.63154867058	2	2014-03-31
27.attack.25	5597.99659156198	2	2014-03-31
25.initCH	5597.99659323272	2	2014-03-31
27.disengage	5598.58661426693	2	2014-03-31
7.attack.27	5633.20576434202	2	2014-03-31
27.initCH	5633.20687636799	2	2014-03-31
7.disengage	5634.72909364972	2	2014-03-31
25.attack.27	5637.87066245532	2	2014-03-31
27.initFO	5637.87282621447	2	2014-03-31
1.depart	5705.91078092817	2	2014-03-31
25.disengage	5710.18166286491	2	2014-03-31
27.attack.25	5749.07379610667	2	2014-03-31
25.initCH	5749.07415038903	2	2014-03-31
27.disengage	5752.66409757838	2	2014-03-31
27.attack.25	5807.00000168511	2	2014-03-31
25.initCH	5807.00034607916	2	2014-03-31
27.disengage	5807.62536023994	2	2014-03-31
3.arrive	5836.59077326506	2	2014-03-31
7.attack.4	5852.14850681399	2	2014-03-31
4.initFO	5852.14971296795	2	2014-03-31
4.disengage	5864.68103682262	2	2014-03-31
3.attack.4	5905.32021220643	2	2014-03-31
4.initSF	5905.32213093536	2	2014-03-31
3.disengage	5938.92467929276	2	2014-03-31
3.attack.4	5982.29952956351	2	2014-03-31
4.initFO	5982.30111781579	2	2014-03-31
4.disengage	6000.60584624743	2	2014-03-31
27.attack.25	6130.97765199818	2	2014-03-31
25.initCH	6130.97926527532	2	2014-03-31
27.disengage	6132.90959229582	2	2014-03-31
27.attack.25	6140.52238159814	2	2014-03-31
25.initCH	6140.52404983065	2	2014-03-31
27.disengage	6142.43323363917	2	2014-03-31
25.attack.27	6148.46367974197	2	2014-03-31
27.initCH	6148.46534681154	2	2014-03-31
25.disengage	6150.36136652606	2	2014-03-31
27.attack.25	6155.47476767171	2	2014-03-31
25.initCH	6155.47576617223	2	2014-03-31
27.disengage	6160.58971753073	2	2014-03-31
4.attack.25	6169.15669916416	2	2014-03-31
25.initCH	6169.15688042817	2	2014-03-31
4.disengage	6171.44689982329	2	2014-03-31
25.attack.27	6191.48297452177	2	2014-03-31
27.initCH	6191.48341127781	2	2014-03-31
25.disengage	6199.09414492266	2	2014-03-31
27.depart	6203.27674403098	2	2014-03-31
clock.time	6300	2	2014-03-31
7.depart	6373.37646751472	2	2014-03-31
30.arrive	6768.17214665362	2	2014-03-31
4.attack.3	6827.6203587821	2	2014-03-31
3.initFO	6827.62081819849	2	2014-03-31
4.disengage	6856.71230580865	2	2014-03-31
30.depart	6914.24803498906	2	2014-03-31
4.attack.25	6991.22226162722	2	2014-03-31
25.initCH	6991.22368994975	2	2014-03-31
4.disengage	6992.12584298319	2	2014-03-31
4.attack.25	7013.45576919915	2	2014-03-31
25.initSF	7013.45663217177	2	2014-03-31
25.disengage	7017.36899466929	2	2014-03-31
3.cop.start	7136.50017784602	2	2014-03-31
3.cop.end	7137.29610401289	2	2014-03-31
fem.exit	7176.267	1	2014-03-31
clock.time	7200	1	2014-03-31
4.attack.3	7234.79166173651	1	2014-03-31
3.initFO	7234.79218308907	1	2014-03-31
30.arrive	7247.81547605499	1	2014-03-31
4.disengage	7322.25095385326	1	2014-03-31
3.attack.4	7336.88808702432	1	2014-03-31
4.initFO	7336.88902737702	1	2014-03-31
3.disengage	7373.98032725111	1	2014-03-31
25.depart	7403.90073803309	1	2014-03-31
4.attack.30	7408.66801487617	1	2014-03-31
30.initCH	7408.66820526656	1	2014-03-31
4.disengage	7431.10666297479	1	2014-03-31
30.depart	7450.50514144644	1	2014-03-31
4.attack.3	7628.96282972266	1	2014-03-31
3.initSF	7628.96283566005	1	2014-03-31
3.disengage	7725.41656125622	1	2014-03-31
4.attack.3	7729.66550849301	1	2014-03-31
3.initSF	7729.66707169834	1	2014-03-31
4.disengage	7771.42328915495	1	2014-03-31
3.attack.4	7804.51093374889	1	2014-03-31
4.initFO	7804.51139264077	1	2014-03-31
4.disengage	7827.74336962924	1	2014-03-31
4.depart	7934.08957011745	1	2014-03-31
3.depart	8023.0954729212	1	2014-03-31
end.obs	10818	1	2014-03-31
