## Supplemental_reproducible_code for "Fighting isn’t sexy in lekking Greater Sage-grouse (*Centrocercus urophasianus*)": pres_exact_day_2

Events	Time	Date	Bird_ID	Type
1.arrive	0	2014-03-31	1	arrive
3.arrive	0	2014-03-31	3	arrive
20.arrive	26.36	2014-03-31	20	arrive
4.arrive	32.27	2014-03-31	4	arrive
2.arrive	63.2	2014-03-31	2	arrive
2.depart	146.663378496479	2014-03-31	2	depart
23.arrive	200.37	2014-03-31	23	arrive
25.arrive	491.16	2014-03-31	25	arrive
7.arrive	1053.39	2014-03-31	7	arrive
30.arrive	1358.82	2014-03-31	30	arrive
30.depart	1823.75281723382	2014-03-31	30	depart
20.depart	2131.42450017353	2014-03-31	20	depart
30.arrive	2374.56922441368	2014-03-31	30	arrive
27.arrive	2449.65	2014-03-31	27	arrive
28.arrive	2725.69	2014-03-31	28	arrive
30.depart	2847.91060202982	2014-03-31	30	depart
30.arrive	3514.41252991621	2014-03-31	30	arrive
30.depart	3971.87099947998	2014-03-31	30	depart
28.depart	4466.97046057521	2014-03-31	28	depart
3.depart	4520.38718216757	2014-03-31	3	depart
23.depart	5389.01819456395	2014-03-31	23	depart
1.depart	5705.91078092817	2014-03-31	1	depart
3.arrive	5836.59077326506	2014-03-31	3	arrive
27.depart	6203.27674403098	2014-03-31	27	depart
7.depart	6373.37646751472	2014-03-31	7	depart
30.arrive	6768.17214665362	2014-03-31	30	arrive
30.depart	6914.24803498906	2014-03-31	30	depart
30.arrive	7247.81547605499	2014-03-31	30	arrive
25.depart	7403.90073803309	2014-03-31	25	depart
30.depart	7450.50514144644	2014-03-31	30	depart
4.depart	7934.08957011745	2014-03-31	4	depart
3.depart	8023.0954729212	2014-03-31	3	depart
