## Supplemental_reproducible_code for "Fighting isn’t sexy in lekking Greater Sage-grouse (*Centrocercus urophasianus*)": evlist_day2

Events	Time
0	26.36
0	32.27
0	63.2
77	64.4263991369122
920	64.4269031418163
963	73.9938839083068
106	86.0852727251734
920	86.0856186608761
964	117.619938201086
77	133.456090092552
920	133.456336442534
963	150.192003094012
0	200.37
106	213.435047017305
920	213.435072063556
964	226.871229689718
19	235.573733359068
920	235.576148811439
961	258.227096607077
89	261.458152125586
872	261.458676706663
19	301.679651770803
890	301.68105016845
1053	325.986494078131
962	356.565489127709
32	372.811982280418
934	372.815733122319
962	375.450571315365
0	404.267
961	460.138197678255
32	482.968110664912
934	482.969327989397
962	483.317277472702
0	491.16
697	500.700508208548
871	500.70088781669
985	528.68415513319
19	703.769711408673
890	703.770601811498
980	709.598754943494
106	878.616694866411
950	878.61677047298
964	882.588301570229
0	900
0	1053.39
994	1173.57392678994
178	1174.42579292415
874	1174.42651991516
964	1214.71061862556
178	1266.48664226364
874	1266.48781961875
964	1307.72132813006
0	1358.82
106	1365.90683011711
920	1365.90693915948
964	1366.33070134711
716	1382.08480897801
920	1382.08548940035
985	1383.25147255415
19	1385.74816871557
890	1385.74902563324
961	1415.95396782532
19	1475.01078008475
920	1475.01102626883
961	1477.00511733469
19	1495.3106701713
920	1495.31118388072
961	1514.17338768377
19	1547.90879987408
890	1547.90923330053
961	1649.50285128666
19	1650.02319765894
920	1650.02346033577
961	1660.15492923111
994	1680.43239737309
32	1681.3102854733
874	1681.31429868435
19	1696.341881921
890	1696.34455949076
962	1712.15281466664
178	1714.52343186263
934	1714.52346484733
967	1717.93386054651
961	1727.76228432706
89	1729.75836929489
872	1729.75960347271
725	1730.12728107314
930	1730.1286197539
985	1737.54820023615
725	1755.99719889441
930	1755.99846454348
985	1758.50032647097
667	1765.34293552354
930	1765.34340388027
964	1765.72542262029
983	1771.23173832695
667	1789.64967103351
930	1789.65253801674
0	1800
983	1800.65845472056
32	1803.36493999128
934	1803.36504591052
962	1805.46762324626
725	1820.75654046081
930	1820.75753206634
985	1829.45376022749
1080	1831.58886561189
19	1833.02152382554
920	1833.0219249301
961	1833.37920028608
19	1835.31618578965
890	1835.31740252981
961	1926.69008665275
175	1947.44957196183
871	1947.45029706772
967	2062.58287873288
93	2066.39083415728
877	2066.39092935869
19	2100.52273125462
920	2100.52480261843
961	2102.46985691348
19	2126.97193749834
890	2126.97201289167
961	2152.64538533003
0	2174.97610635726
964	2181.43881517614
19	2199.89663560832
950	2199.89721804486
961	2207.50082158351
32	2251.99407416757
874	2251.99452628779
29	2261.14103482987
930	2261.14227255721
961	2263.71374521815
725	2295.00399835085
930	2295.00672529655
985	2296.65297024692
962	2300.0683298796
89	2337.04629751303
932	2337.0463404886
962	2342.15559907442
32	2378.36880953457
874	2378.36938334948
962	2384.05270678895
32	2429.08132582136
874	2429.08139092769
0	2449.65
962	2451.82958099581
88	2521.36954691762
931	2521.37005754953
667	2525.24923609486
930	2525.24988130727
983	2527.05662756018
961	2533.4839702919
106	2564.17598961253
920	2564.17663511353
964	2564.52905692425
716	2594.80064429172
890	2594.80276623198
667	2693.42324940263
930	2693.42381249442
983	2694.12662800386
667	2695.20578415751
930	2695.20626672163
983	2695.28113526903
0	2700
0	2725.69
980	2737.98823795685
665	2786.655112266
898	2786.65571320228
983	2847.2720589074
722	2865.87645966821
957	2865.87682833219
987	2886.90230092093
32	2905.02967704438
874	2905.03017787784
962	2931.11509280924
725	2958.24499725547
930	2958.24602872995
994	2968.37821206325
1024	2968.77601683679
985	2976.17220811449
203	2976.62248892271
900	2976.62286270233
806	2998.39661782942
893	2998.39899487366
967	3056.3577335303
19	3079.78952994743
920	3079.79003663926
961	3084.50520858474
988	3087.43961903898
722	3098.83059719935
897	3098.83478889336
19	3119.69236377888
920	3119.69242883892
961	3121.66736961507
178	3127.7538440335
874	3127.7572094919
0	3127.91608901014
580	3156.1437262869
930	3156.14756302658
980	3158.56175782666
58	3182.89044933235
930	3182.89053096908
962	3206.08885411808
58	3220.30371978019
930	3220.304640838
962	3222.42033572251
964	3231.98462612426
35	3237.98808922224
937	3237.98830031409
967	3238.98072504912
203	3240.37817440329
930	3240.37993709185
967	3246.47308314735
580	3248.74142020266
930	3248.74233779881
980	3252.81939768053
203	3260.60653713683
930	3260.60660441776
985	3272.08496482336
967	3275.49645174185
58	3277.8356097001
930	3277.83672416894
962	3278.11820153482
178	3286.14146964498
934	3286.14431447466
964	3286.19067923991
58	3290.45970595632
930	3290.46095347793
19	3292.9580401944
920	3292.95839995525
962	3293.23598271484
961	3293.83884265788
198	3296.64591115306
925	3296.64648084072
967	3302.06905969898
725	3313.77501423903
930	3313.77530336416
985	3320.84611119645
719	3332.64166884086
923	3332.64263443917
985	3335.3762230921
32	3337.13118691263
874	3337.13403742955
665	3343.76751553649
928	3343.76886882293
983	3345.22829437059
808	3353.20039419042
895	3353.20056680469
988	3356.3917515391
962	3361.55866832795
578	3382.42102945747
898	3382.42241385732
58	3402.49561358481
930	3402.49885071798
962	3406.77523886898
722	3408.13661521939
927	3408.13742783197
985	3412.79018783178
29	3421.61748239439
930	3421.6185333221
961	3430.2689033932
980	3431.49695248059
116	3455.38036434355
930	3455.38136428575
964	3461.62660997189
87	3463.58018707702
930	3463.58292002768
963	3470.76861777799
32	3471.94708817378
874	3471.94810518543
962	3474.20823389907
578	3489.75595897305
958	3489.75610410665
32	3490.49633301888
874	3490.49808692651
980	3491.55418298957
19	3497.0684248378
950	3497.06991838247
961	3509.09775565949
806	3512.16825650448
923	3512.16880794496
988	3516.14759635808
577	3522.02393186048
927	3522.0254798134
980	3526.05727905795
962	3537.18758389828
32	3558.63462780731
934	3558.63505431104
962	3560.21766760545
0	3600
116	3612.05815714578
930	3612.05849198444
964	3612.14042984378
812	3621.5114464093
930	3621.51220351681
32	3622.02638996049
874	3622.02728714399
988	3628.88744502731
962	3629.35567530168
808	3632.80604650068
895	3632.8062001652
19	3634.52145431275
950	3634.52218084006
980	3640.53188421246
29	3644.33421297199
930	3644.33589207618
961	3645.63059803828
89	3647.79327127986
872	3647.79414598696
988	3716.26027452821
962	3716.43007572949
725	3731.7687651538
930	3731.77079791562
985	3735.55078426588
783	3737.72971565684
930	3737.730009257
987	3751.49636263102
32	3759.90259968355
934	3759.90379033978
962	3760.53836702668
723	3782.12252040586
928	3782.12437354525
985	3786.28865410398
723	3787.51986860229
928	3787.52019206412
985	3797.88811496092
723	3836.94280431505
898	3836.94348015164
32	3841.98696381777
874	3841.98754555154
962	3875.80979979331
19	3880.33348601677
920	3880.33380327781
961	3883.04089661091
988	3898.52745647027
722	3899.16580183065
927	3899.1677965618
985	3901.16045965472
577	3907.62213268119
927	3907.62224629693
980	3918.67883380863
89	3926.03214907012
872	3926.03230074572
575	3952.13355575476
895	3952.13356638943
665	3957.13357008835
928	3957.13376784432
84	3960.0799384687
927	3960.08060316309
963	3965.63034414528
983	3968.35627234212
964	3999.3917793201
58	4005.24707609431
930	4005.24867782974
962	4005.40289006189
203	4028.72323037767
930	4028.7257631459
967	4039.08151727248
87	4082.01907604406
930	4082.02081672358
963	4082.61904774485
667	4093.67470756986
930	4093.67503210433
983	4094.79334193156
88	4146.67123308836
871	4146.67266421906
985	4175.7606714302
808	4181.30468956704
895	4181.30533467233
77	4187.52798905509
920	4187.52879482372
963	4192.79382268596
783	4219.54137117036
930	4219.5415939702
987	4221.12503729617
774	4228.75841576027
920	4228.76082842878
987	4240.9652831837
774	4247.33674181843
920	4247.3389896103
987	4249.46579614493
783	4259.91202214606
930	4259.91288888234
987	4278.40592792682
961	4282.66020081422
203	4283.41283531148
930	4283.41315503593
967	4289.36437994306
106	4294.08996725304
890	4294.09166516194
964	4297.87638037041
783	4327.70656813265
930	4327.70756696994
987	4332.89660073965
783	4358.13800061056
930	4358.13817622155
987	4359.79729121481
116	4364.26003103401
930	4364.26042142897
964	4365.13116377371
988	4375.55784725499
77	4391.69875777482
920	4391.70169368321
963	4395.78605741963
77	4397.9982905934
950	4397.99994538007
32	4398.13515847633
874	4398.13577315669
963	4401.90418594812
723	4416.75745117509
928	4416.75754314037
985	4418.0800292795
665	4420.07612551862
928	4420.0768434685
983	4422.22090250133
665	4447.03290569808
928	4447.03535067127
575	4450.43847048804
925	4450.44115216297
983	4450.4656410799
980	4451.8488097454
722	4457.77742721241
957	4457.77780040953
985	4471.06443516081
577	4477.48700194598
957	4477.48830075803
987	4478.29634671451
26	4486.95644373397
897	4486.95708931847
77	4488.87791240782
920	4488.88234052792
963	4490.51890171719
0	4500
723	4501.93114188574
928	4501.9317148939
985	4502.54857160464
962	4503.80157062796
77	4510.37182021523
920	4510.37237510692
963	4512.925847071
32	4519.63990165233
874	4519.64000715899
723	4528.57022641222
928	4528.57236576375
985	4530.83696611713
962	4538.88055837904
580	4539.13353735045
930	4539.13382732406
980	4543.69758313413
89	4546.42780632796
872	4546.42822200862
962	4547.55402049739
89	4558.23313111004
932	4558.23478316684
962	4559.62917061282
961	4580.01187727216
48	4626.91438535344
890	4626.91511457798
783	4652.8897717599
930	4652.88999803528
723	4654.01602523944
898	4654.0170280597
985	4658.33460887344
987	4662.77431813971
1080	4674.86086540175
980	4703.99016351706
89	4705.17721754575
872	4705.178062405
77	4707.00585942302
920	4707.00884112003
963	4707.11933338631
962	4712.05371286949
93	4717.15844101055
877	4717.1585081434
722	4717.33903473992
927	4717.33965346035
985	4718.1255760653
967	4718.42019079872
48	4723.75288256385
890	4723.75420539648
723	4738.77804672742
928	4738.77815616103
985	4741.3713506333
994	4754.48178772044
178	4754.86356113412
874	4754.8637083843
967	4819.00904593582
810	4839.88482823664
897	4839.88547589101
962	4847.31691326824
178	4858.38060600462
874	4858.38205186726
1070	4861.70049276259
964	4904.28580719932
988	4910.2625838201
808	4975.29823333598
925	4975.29940285055
988	4984.02186764238
779	4986.46431143083
925	4986.46563370864
987	4991.98066494246
779	4994.20190242874
925	4994.20290539105
987	4999.3318775381
24	5008.58415027904
925	5008.58478538595
961	5013.53072317807
84	5016.8339857957
927	5016.83514091217
963	5022.9183696395
722	5034.2830733695
897	5034.28329011488
985	5054.71621200538
113	5075.55761000534
897	5075.55834280202
964	5086.44585257505
723	5138.04849259318
958	5138.04956532218
985	5147.52382732089
722	5148.94731413484
927	5148.94787852677
985	5149.56403847931
779	5160.8204103258
925	5160.82050254064
665	5172.45362614481
928	5172.45402313982
983	5177.98760826596
987	5178.17855543088
27	5189.93098375467
928	5189.93249193341
961	5190.94584061342
722	5209.73481577459
927	5209.73627079304
985	5212.35740341775
664	5215.99585184855
897	5215.99595753495
723	5216.83032706878
898	5216.83032739628
985	5238.45152341682
987	5249.56593939714
723	5256.48773791766
898	5256.48774692089
985	5258.90018890292
1077	5278.55325717807
1	5280.14490365137
872	5280.14934185314
962	5283.50531039056
30	5315.31082030496
871	5315.31103471705
961	5322.41777611259
723	5323.51973857988
958	5323.520667221
988	5330.97610282207
808	5349.11663333498
925	5349.11687844279
988	5351.89549906121
808	5368.59533936322
895	5368.59550865684
32	5384.23803759932
874	5384.23848541533
0	5400
985	5417.29043287908
723	5419.18984588686
928	5419.1899818273
985	5419.5316851175
806	5423.45274743646
953	5423.45281712412
983	5450.54804667542
962	5461.61803713009
808	5524.24141004701
895	5524.24222219121
988	5574.32590336375
808	5581.76396554121
925	5581.76402014858
988	5591.91429602514
808	5592.20557877566
895	5592.20588079392
1	5610.6651985244
872	5610.66537175783
988	5636.04849226421
961	5639.01389692834
719	5686.63378505597
953	5686.63567601541
985	5695.93219293467
32	5704.68102485561
934	5704.68138472485
962	5707.61036827841
1051	5741.63078687645
808	5878.81720229097
925	5878.82065375223
988	5882.22113529878
808	5927.79142948279
895	5927.7915042829
0	5953.03306968067
178	5967.80593975054
874	5967.81063342304
31	5988.45683405775
873	5988.46014663382
963	5994.20452397498
844	6119.10404740533
873	6119.10515525214
985	6124.44391716035
964	6176.3549912316
723	6199.2387106868
928	6199.23896454005
985	6200.44420628089
808	6205.86978586734
925	6205.86988987611
988	6225.7783956393
808	6238.05987082502
925	6238.0601313739
988	6239.68155867095
990	6239.76476998847
808	6247.61984244266
925	6247.62146223018
988	6252.00775268661
178	6258.72975944631
874	6258.73120681764
967	6292.58416406185
32	6299.15311984433
874	6299.15604995521
0	6300
964	6301.25527437464
32	6303.50592210448
874	6303.50640115561
962	6356.66382399403
93	6359.99137990372
877	6359.99335511325
967	6370.27268513291
178	6411.87330802957
874	6411.87336093626
725	6431.7640376421
930	6431.76762125681
985	6438.10304138198
725	6446.11538488232
900	6446.11598443868
964	6455.99838813981
89	6463.79202381952
872	6463.7938315091
962	6502.0445903752
89	6505.26721907959
872	6505.26729501627
962	6512.04674451847
178	6525.43954362151
874	6525.44139628675
967	6546.66405723235
990	6584.46947284214
60	6615.5088152476
872	6615.50897270662
866	6656.38374377532
895	6656.38427489344
963	6673.45622470536
985	6677.91392381296
808	6707.50099171867
895	6707.50115868223
988	6784.85573396263
808	6795.27318290109
925	6795.27378839292
988	6795.62374657247
32	6813.52138741361
934	6813.52142866244
962	6819.58241449962
32	6883.73426444375
874	6883.73686641252
962	6892.38651556346
61	6893.78782278508
934	6893.7907739764
963	6907.48582107265
1080	6933.41000710593
723	6968.05837517447
928	6968.05895626533
985	6969.90672175851
723	6977.36659069124
928	6977.36749946865
985	6977.43164240736
665	7008.8271117275
928	7008.82793197519
983	7018.39804776607
723	7028.76599038715
928	7028.7666403244
985	7030.33813486289
723	7032.23842444896
928	7032.23933015782
985	7047.43543304209
723	7049.00336321932
928	7049.00364514298
985	7057.60151184343
665	7071.49817854932
958	7071.49836459855
988	7083.5132081841
178	7133.11250877117
874	7133.11304879012
0	7176.267
0	7200
964	7208.22930155869
0	7258.07865838936
89	7453.55806458891
932	7453.55825322672
808	7485.18459964975
955	7485.18599335754
985	7515.62702542685
964	7517.31988193987
89	7519.0544867905
872	7519.0549820181
808	7519.25634116924
895	7519.25658934483
175	7645.83543109412
871	7645.83623553285
967	7690.14372582833
175	7711.88789784356
871	7711.88858832018
967	7753.21546078785
0	7779.55354170214
667	7783.43160621304
930	7783.43177356346
964	7785.94040471806
175	7788.29403064532
871	7788.29525812117
967	7793.39776085289
983	7795.78023299501
1080	7796.41409779836
1057	7800.07516477949
985	7813.20774064734
665	7816.24443370523
928	7816.24698577985
983	7837.34410272209
808	7844.75812520139
895	7844.76024712073
985	7942.61384901865
89	7972.08579932
872	7972.08643001979
723	7999.63034321081
958	7999.63050416439
985	8000.37445573334
723	8008.0195082013
928	8008.01964362981
985	8010.59132267933
723	8011.00596347096
928	8011.00778923121
985	8012.97566055455
665	8027.61087019788
928	8027.61431939632
983	8031.17784262458
665	8033.31703799922
928	8033.31805145901
983	8059.56968061491
665	8061.88539272308
928	8061.88670943737
983	8079.83949337799
723	8086.47650577701
958	8086.47690530679
0	8100
985	8102.17490712036
723	8102.64197597738
898	8102.64345266533
0	8132.69682536909
1051	8169.67183280988
1080	8184.57790594857
0	8257.08
666	8282.17206966547
959	8282.17379160969
1053	8295.9313189733
983	8308.10894897782
1079	8395.89486513404
964	8409.81681414091
89	8484.41712880675
872	8484.41837915048
0	8618.56180366264
985	8717.42106215926
808	8739.18433461297
955	8739.18496082071
988	8745.74622068245
0	8780.48014455085
808	8781.21454608965
895	8781.21505023192
988	8782.37718387425
808	8791.95981320989
925	8791.96162018074
0	8813.84576663647
988	8831.21614184666
27	8847.48199757835
958	8847.48247646479
961	8859.06286235179
962	8860.721950587
89	8874.94865408235
872	8874.94932991661
1075	8893.94354097641
665	8901.15494258125
928	8901.15640236966
983	8925.76752607196
1078	8936.74179099746
0	9000
87	9009.23936291053
930	9009.24036329964
962	9020.21754753387
89	9024.68196368379
872	9024.68226075593
963	9029.73327791178
1080	9048.68608836754
0	9093.03171204311
1080	9093.13106521013
0	9100.07699719051
962	9154.02069844782
1052	9181.50580722707
844	9195.78404451541
933	9195.78428833262
1054	9197.57543323751
963	9200.76834184957
1053	9338.4281548271
1051	9380.72188903469
667	9487.16445656235
930	9487.1647339352
0	9497.07775410679
983	9509.44621565816
1080	9567.42119378197
1051	9734.8449011745
0	9900
1073	10105.4201045437
0	10818
