## Supplemental_reproducible_code for "Fighting isn’t sexy in lekking Greater Sage-grouse (*Centrocercus urophasianus*)": full_event_list_day2

Events	Time	Females	Date
20.arrive	26.36	1	2014-03-31
4.arrive	32.27	1	2014-03-31
2.arrive	63.2	1	2014-03-31
3.attack.20	64.4263991369122	1	2014-03-31
20.initCH	64.4269031418163	1	2014-03-31
3.disengage	73.9938839083068	1	2014-03-31
4.attack.20	86.0852727251734	1	2014-03-31
20.initCH	86.0856186608761	1	2014-03-31
4.disengage	117.619938201086	1	2014-03-31
3.attack.20	133.456090092552	1	2014-03-31
20.initCH	133.456336442534	1	2014-03-31
3.disengage	150.192003094012	1	2014-03-31
23.arrive	200.37	1	2014-03-31
4.attack.20	213.435047017305	1	2014-03-31
20.initCH	213.435072063556	1	2014-03-31
4.disengage	226.871229689718	1	2014-03-31
1.attack.20	235.573733359068	1	2014-03-31
20.initCH	235.576148811439	1	2014-03-31
1.disengage	258.227096607077	1	2014-03-31
4.attack.2	261.458152125586	1	2014-03-31
2.initFO	261.458676706663	1	2014-03-31
1.attack.20	301.679651770803	1	2014-03-31
20.initFO	301.68105016845	1	2014-03-31
3.depart	325.986494078131	1	2014-03-31
2.disengage	356.565489127709	1	2014-03-31
2.attack.4	372.811982280418	1	2014-03-31
4.initSF	372.815733122319	1	2014-03-31
2.disengage	375.450571315365	1	2014-03-31
fem.enter	404.267	2	2014-03-31
1.disengage	460.138197678255	2	2014-03-31
2.attack.4	482.968110664912	2	2014-03-31
4.initSF	482.969327989397	2	2014-03-31
2.disengage	483.317277472702	2	2014-03-31
25.arrive	491.16	2	2014-03-31
25.attack.1	500.700508208548	2	2014-03-31
1.initFO	500.70088781669	2	2014-03-31
25.disengage	528.68415513319	2	2014-03-31
1.attack.20	703.769711408673	2	2014-03-31
20.initFO	703.770601811498	2	2014-03-31
20.disengage	709.598754943494	2	2014-03-31
4.attack.20	878.616694866411	2	2014-03-31
20.initSF	878.61677047298	2	2014-03-31
4.disengage	882.588301570229	2	2014-03-31
clock.time	900	2	2014-03-31
7.arrive	1053.39	2	2014-03-31
4.cop.start	1173.57392678994	2	2014-03-31
7.attack.4	1174.42579292415	2	2014-03-31
4.initFO	1174.42651991516	2	2014-03-31
4.disengage	1214.71061862556	2	2014-03-31
7.attack.4	1266.48664226364	2	2014-03-31
4.initFO	1266.48781961875	2	2014-03-31
4.disengage	1307.72132813006	2	2014-03-31
30.arrive	1358.82	2	2014-03-31
4.attack.20	1365.90683011711	2	2014-03-31
20.initCH	1365.90693915948	2	2014-03-31
4.disengage	1366.33070134711	2	2014-03-31
25.attack.20	1382.08480897801	2	2014-03-31
20.initCH	1382.08548940035	2	2014-03-31
25.disengage	1383.25147255415	2	2014-03-31
1.attack.20	1385.74816871557	2	2014-03-31
20.initFO	1385.74902563324	2	2014-03-31
1.disengage	1415.95396782532	2	2014-03-31
1.attack.20	1475.01078008475	2	2014-03-31
20.initCH	1475.01102626883	2	2014-03-31
1.disengage	1477.00511733469	2	2014-03-31
1.attack.20	1495.3106701713	2	2014-03-31
20.initCH	1495.31118388072	2	2014-03-31
1.disengage	1514.17338768377	2	2014-03-31
1.attack.20	1547.90879987408	2	2014-03-31
20.initFO	1547.90923330053	2	2014-03-31
1.disengage	1649.50285128666	2	2014-03-31
1.attack.20	1650.02319765894	2	2014-03-31
20.initCH	1650.02346033577	2	2014-03-31
1.disengage	1660.15492923111	2	2014-03-31
4.cop.start	1680.43239737309	2	2014-03-31
2.attack.4	1681.3102854733	2	2014-03-31
4.initFO	1681.31429868435	2	2014-03-31
1.attack.20	1696.341881921	2	2014-03-31
20.initFO	1696.34455949076	2	2014-03-31
2.disengage	1712.15281466664	2	2014-03-31
7.attack.4	1714.52343186263	2	2014-03-31
4.initSF	1714.52346484733	2	2014-03-31
7.disengage	1717.93386054651	2	2014-03-31
1.disengage	1727.76228432706	2	2014-03-31
4.attack.2	1729.75836929489	2	2014-03-31
2.initFO	1729.75960347271	2	2014-03-31
25.attack.30	1730.12728107314	2	2014-03-31
30.initCH	1730.1286197539	2	2014-03-31
25.disengage	1737.54820023615	2	2014-03-31
25.attack.30	1755.99719889441	2	2014-03-31
30.initCH	1755.99846454348	2	2014-03-31
25.disengage	1758.50032647097	2	2014-03-31
23.attack.30	1765.34293552354	2	2014-03-31
30.initCH	1765.34340388027	2	2014-03-31
4.disengage	1765.72542262029	2	2014-03-31
23.disengage	1771.23173832695	2	2014-03-31
23.attack.30	1789.64967103351	2	2014-03-31
30.initCH	1789.65253801674	2	2014-03-31
clock.time	1800	2	2014-03-31
23.disengage	1800.65845472056	2	2014-03-31
2.attack.4	1803.36493999128	2	2014-03-31
4.initSF	1803.36504591052	2	2014-03-31
2.disengage	1805.46762324626	2	2014-03-31
25.attack.30	1820.75654046081	2	2014-03-31
30.initCH	1820.75753206634	2	2014-03-31
25.disengage	1829.45376022749	2	2014-03-31
30.depart	1831.58886561189	2	2014-03-31
1.attack.20	1833.02152382554	2	2014-03-31
20.initCH	1833.0219249301	2	2014-03-31
1.disengage	1833.37920028608	2	2014-03-31
1.attack.20	1835.31618578965	2	2014-03-31
20.initFO	1835.31740252981	2	2014-03-31
1.disengage	1926.69008665275	2	2014-03-31
7.attack.1	1947.44957196183	2	2014-03-31
1.initFO	1947.45029706772	2	2014-03-31
7.disengage	2062.58287873288	2	2014-03-31
4.attack.7	2066.39083415728	2	2014-03-31
7.initFO	2066.39092935869	2	2014-03-31
1.attack.20	2100.52273125462	2	2014-03-31
20.initCH	2100.52480261843	2	2014-03-31
1.disengage	2102.46985691348	2	2014-03-31
1.attack.20	2126.97193749834	2	2014-03-31
20.initFO	2126.97201289167	2	2014-03-31
1.disengage	2152.64538533003	2	2014-03-31
30.arrive	2174.97610635726	2	2014-03-31
4.disengage	2181.43881517614	2	2014-03-31
1.attack.20	2199.89663560832	2	2014-03-31
20.initSF	2199.89721804486	2	2014-03-31
1.disengage	2207.50082158351	2	2014-03-31
2.attack.4	2251.99407416757	2	2014-03-31
4.initFO	2251.99452628779	2	2014-03-31
1.attack.30	2261.14103482987	2	2014-03-31
30.initCH	2261.14227255721	2	2014-03-31
1.disengage	2263.71374521815	2	2014-03-31
25.attack.30	2295.00399835085	2	2014-03-31
30.initCH	2295.00672529655	2	2014-03-31
25.disengage	2296.65297024692	2	2014-03-31
2.disengage	2300.0683298796	2	2014-03-31
4.attack.2	2337.04629751303	2	2014-03-31
2.initSF	2337.0463404886	2	2014-03-31
2.disengage	2342.15559907442	2	2014-03-31
2.attack.4	2378.36880953457	2	2014-03-31
4.initFO	2378.36938334948	2	2014-03-31
2.disengage	2384.05270678895	2	2014-03-31
2.attack.4	2429.08132582136	2	2014-03-31
4.initFO	2429.08139092769	2	2014-03-31
27.arrive	2449.65	2	2014-03-31
2.disengage	2451.82958099581	2	2014-03-31
4.attack.1	2521.36954691762	2	2014-03-31
1.initSF	2521.37005754953	2	2014-03-31
23.attack.30	2525.24923609486	2	2014-03-31
30.initCH	2525.24988130727	2	2014-03-31
23.disengage	2527.05662756018	2	2014-03-31
1.disengage	2533.4839702919	2	2014-03-31
4.attack.20	2564.17598961253	2	2014-03-31
20.initCH	2564.17663511353	2	2014-03-31
4.disengage	2564.52905692425	2	2014-03-31
25.attack.20	2594.80064429172	2	2014-03-31
20.initFO	2594.80276623198	2	2014-03-31
23.attack.30	2693.42324940263	2	2014-03-31
30.initCH	2693.42381249442	2	2014-03-31
23.disengage	2694.12662800386	2	2014-03-31
23.attack.30	2695.20578415751	2	2014-03-31
30.initCH	2695.20626672163	2	2014-03-31
23.disengage	2695.28113526903	2	2014-03-31
clock.time	2700	2	2014-03-31
28.arrive	2725.69	2	2014-03-31
20.disengage	2737.98823795685	2	2014-03-31
23.attack.28	2786.655112266	2	2014-03-31
28.initFO	2786.65571320228	2	2014-03-31
23.disengage	2847.2720589074	2	2014-03-31
25.attack.27	2865.87645966821	2	2014-03-31
27.initSF	2865.87682833219	2	2014-03-31
27.disengage	2886.90230092093	2	2014-03-31
2.attack.4	2905.02967704438	2	2014-03-31
4.initFO	2905.03017787784	2	2014-03-31
2.disengage	2931.11509280924	2	2014-03-31
25.attack.30	2958.24499725547	2	2014-03-31
30.initCH	2958.24602872995	2	2014-03-31
4.cop.start	2968.37821206325	2	2014-03-31
4.cop.end	2968.77601683679	2	2014-03-31
25.disengage	2976.17220811449	2	2014-03-31
7.attack.30	2976.62248892271	2	2014-03-31
30.initFO	2976.62286270233	2	2014-03-31
28.attack.23	2998.39661782942	2	2014-03-31
23.initFO	2998.39899487366	2	2014-03-31
7.disengage	3056.3577335303	2	2014-03-31
1.attack.20	3079.78952994743	2	2014-03-31
20.initCH	3079.79003663926	2	2014-03-31
1.disengage	3084.50520858474	2	2014-03-31
28.disengage	3087.43961903898	2	2014-03-31
25.attack.27	3098.83059719935	2	2014-03-31
27.initFO	3098.83478889336	2	2014-03-31
1.attack.20	3119.69236377888	2	2014-03-31
20.initCH	3119.69242883892	2	2014-03-31
1.disengage	3121.66736961507	2	2014-03-31
7.attack.4	3127.7538440335	2	2014-03-31
4.initFO	3127.7572094919	2	2014-03-31
3.arrive	3127.91608901014	2	2014-03-31
20.attack.30	3156.1437262869	2	2014-03-31
30.initCH	3156.14756302658	2	2014-03-31
20.disengage	3158.56175782666	2	2014-03-31
2.attack.30	3182.89044933235	2	2014-03-31
30.initCH	3182.89053096908	2	2014-03-31
2.disengage	3206.08885411808	2	2014-03-31
2.attack.30	3220.30371978019	2	2014-03-31
30.initCH	3220.304640838	2	2014-03-31
2.disengage	3222.42033572251	2	2014-03-31
4.disengage	3231.98462612426	2	2014-03-31
2.attack.7	3237.98808922224	2	2014-03-31
7.initSF	3237.98830031409	2	2014-03-31
7.disengage	3238.98072504912	2	2014-03-31
7.attack.30	3240.37817440329	2	2014-03-31
30.initCH	3240.37993709185	2	2014-03-31
7.disengage	3246.47308314735	2	2014-03-31
20.attack.30	3248.74142020266	2	2014-03-31
30.initCH	3248.74233779881	2	2014-03-31
20.disengage	3252.81939768053	2	2014-03-31
7.attack.30	3260.60653713683	2	2014-03-31
30.initCH	3260.60660441776	2	2014-03-31
25.disengage	3272.08496482336	2	2014-03-31
7.disengage	3275.49645174185	2	2014-03-31
2.attack.30	3277.8356097001	2	2014-03-31
30.initCH	3277.83672416894	2	2014-03-31
2.disengage	3278.11820153482	2	2014-03-31
7.attack.4	3286.14146964498	2	2014-03-31
4.initSF	3286.14431447466	2	2014-03-31
4.disengage	3286.19067923991	2	2014-03-31
2.attack.30	3290.45970595632	2	2014-03-31
30.initCH	3290.46095347793	2	2014-03-31
1.attack.20	3292.9580401944	2	2014-03-31
20.initCH	3292.95839995525	2	2014-03-31
2.disengage	3293.23598271484	2	2014-03-31
1.disengage	3293.83884265788	2	2014-03-31
7.attack.25	3296.64591115306	2	2014-03-31
25.initCH	3296.64648084072	2	2014-03-31
7.disengage	3302.06905969898	2	2014-03-31
25.attack.30	3313.77501423903	2	2014-03-31
30.initCH	3313.77530336416	2	2014-03-31
25.disengage	3320.84611119645	2	2014-03-31
25.attack.23	3332.64166884086	2	2014-03-31
23.initCH	3332.64263443917	2	2014-03-31
25.disengage	3335.3762230921	2	2014-03-31
2.attack.4	3337.13118691263	2	2014-03-31
4.initFO	3337.13403742955	2	2014-03-31
23.attack.28	3343.76751553649	2	2014-03-31
28.initCH	3343.76886882293	2	2014-03-31
23.disengage	3345.22829437059	2	2014-03-31
28.attack.25	3353.20039419042	2	2014-03-31
25.initFO	3353.20056680469	2	2014-03-31
28.disengage	3356.3917515391	2	2014-03-31
2.disengage	3361.55866832795	2	2014-03-31
20.attack.28	3382.42102945747	2	2014-03-31
28.initFO	3382.42241385732	2	2014-03-31
2.attack.30	3402.49561358481	2	2014-03-31
30.initCH	3402.49885071798	2	2014-03-31
2.disengage	3406.77523886898	2	2014-03-31
25.attack.27	3408.13661521939	2	2014-03-31
27.initCH	3408.13742783197	2	2014-03-31
25.disengage	3412.79018783178	2	2014-03-31
1.attack.30	3421.61748239439	2	2014-03-31
30.initCH	3421.6185333221	2	2014-03-31
1.disengage	3430.2689033932	2	2014-03-31
20.disengage	3431.49695248059	2	2014-03-31
4.attack.30	3455.38036434355	2	2014-03-31
30.initCH	3455.38136428575	2	2014-03-31
4.disengage	3461.62660997189	2	2014-03-31
3.attack.30	3463.58018707702	2	2014-03-31
30.initCH	3463.58292002768	2	2014-03-31
3.disengage	3470.76861777799	2	2014-03-31
2.attack.4	3471.94708817378	2	2014-03-31
4.initFO	3471.94810518543	2	2014-03-31
2.disengage	3474.20823389907	2	2014-03-31
20.attack.28	3489.75595897305	2	2014-03-31
28.initSF	3489.75610410665	2	2014-03-31
2.attack.4	3490.49633301888	2	2014-03-31
4.initFO	3490.49808692651	2	2014-03-31
20.disengage	3491.55418298957	2	2014-03-31
1.attack.20	3497.0684248378	2	2014-03-31
20.initSF	3497.06991838247	2	2014-03-31
1.disengage	3509.09775565949	2	2014-03-31
28.attack.23	3512.16825650448	2	2014-03-31
23.initCH	3512.16880794496	2	2014-03-31
28.disengage	3516.14759635808	2	2014-03-31
20.attack.27	3522.02393186048	2	2014-03-31
27.initCH	3522.0254798134	2	2014-03-31
20.disengage	3526.05727905795	2	2014-03-31
2.disengage	3537.18758389828	2	2014-03-31
2.attack.4	3558.63462780731	2	2014-03-31
4.initSF	3558.63505431104	2	2014-03-31
2.disengage	3560.21766760545	2	2014-03-31
clock.time	3600	2	2014-03-31
4.attack.30	3612.05815714578	2	2014-03-31
30.initCH	3612.05849198444	2	2014-03-31
4.disengage	3612.14042984378	2	2014-03-31
28.attack.30	3621.5114464093	2	2014-03-31
30.initCH	3621.51220351681	2	2014-03-31
2.attack.4	3622.02638996049	2	2014-03-31
4.initFO	3622.02728714399	2	2014-03-31
28.disengage	3628.88744502731	2	2014-03-31
2.disengage	3629.35567530168	2	2014-03-31
28.attack.25	3632.80604650068	2	2014-03-31
25.initFO	3632.8062001652	2	2014-03-31
1.attack.20	3634.52145431275	2	2014-03-31
20.initSF	3634.52218084006	2	2014-03-31
20.disengage	3640.53188421246	2	2014-03-31
1.attack.30	3644.33421297199	2	2014-03-31
30.initCH	3644.33589207618	2	2014-03-31
1.disengage	3645.63059803828	2	2014-03-31
4.attack.2	3647.79327127986	2	2014-03-31
2.initFO	3647.79414598696	2	2014-03-31
28.disengage	3716.26027452821	2	2014-03-31
2.disengage	3716.43007572949	2	2014-03-31
25.attack.30	3731.7687651538	2	2014-03-31
30.initCH	3731.77079791562	2	2014-03-31
25.disengage	3735.55078426588	2	2014-03-31
27.attack.30	3737.72971565684	2	2014-03-31
30.initCH	3737.730009257	2	2014-03-31
27.disengage	3751.49636263102	2	2014-03-31
2.attack.4	3759.90259968355	2	2014-03-31
4.initSF	3759.90379033978	2	2014-03-31
2.disengage	3760.53836702668	2	2014-03-31
25.attack.28	3782.12252040586	2	2014-03-31
28.initCH	3782.12437354525	2	2014-03-31
25.disengage	3786.28865410398	2	2014-03-31
25.attack.28	3787.51986860229	2	2014-03-31
28.initCH	3787.52019206412	2	2014-03-31
25.disengage	3797.88811496092	2	2014-03-31
25.attack.28	3836.94280431505	2	2014-03-31
28.initFO	3836.94348015164	2	2014-03-31
2.attack.4	3841.98696381777	2	2014-03-31
4.initFO	3841.98754555154	2	2014-03-31
2.disengage	3875.80979979331	2	2014-03-31
1.attack.20	3880.33348601677	2	2014-03-31
20.initCH	3880.33380327781	2	2014-03-31
1.disengage	3883.04089661091	2	2014-03-31
28.disengage	3898.52745647027	2	2014-03-31
25.attack.27	3899.16580183065	2	2014-03-31
27.initCH	3899.1677965618	2	2014-03-31
25.disengage	3901.16045965472	2	2014-03-31
20.attack.27	3907.62213268119	2	2014-03-31
27.initCH	3907.62224629693	2	2014-03-31
20.disengage	3918.67883380863	2	2014-03-31
4.attack.2	3926.03214907012	2	2014-03-31
2.initFO	3926.03230074572	2	2014-03-31
20.attack.25	3952.13355575476	2	2014-03-31
25.initFO	3952.13356638943	2	2014-03-31
23.attack.28	3957.13357008835	2	2014-03-31
28.initCH	3957.13376784432	2	2014-03-31
3.attack.27	3960.0799384687	2	2014-03-31
27.initCH	3960.08060316309	2	2014-03-31
3.disengage	3965.63034414528	2	2014-03-31
23.disengage	3968.35627234212	2	2014-03-31
4.disengage	3999.3917793201	2	2014-03-31
2.attack.30	4005.24707609431	2	2014-03-31
30.initCH	4005.24867782974	2	2014-03-31
2.disengage	4005.40289006189	2	2014-03-31
7.attack.30	4028.72323037767	2	2014-03-31
30.initCH	4028.7257631459	2	2014-03-31
7.disengage	4039.08151727248	2	2014-03-31
3.attack.30	4082.01907604406	2	2014-03-31
30.initCH	4082.02081672358	2	2014-03-31
3.disengage	4082.61904774485	2	2014-03-31
23.attack.30	4093.67470756986	2	2014-03-31
30.initCH	4093.67503210433	2	2014-03-31
23.disengage	4094.79334193156	2	2014-03-31
4.attack.1	4146.67123308836	2	2014-03-31
1.initFO	4146.67266421906	2	2014-03-31
25.disengage	4175.7606714302	2	2014-03-31
28.attack.25	4181.30468956704	2	2014-03-31
25.initFO	4181.30533467233	2	2014-03-31
3.attack.20	4187.52798905509	2	2014-03-31
20.initCH	4187.52879482372	2	2014-03-31
3.disengage	4192.79382268596	2	2014-03-31
27.attack.30	4219.54137117036	2	2014-03-31
30.initCH	4219.5415939702	2	2014-03-31
27.disengage	4221.12503729617	2	2014-03-31
27.attack.20	4228.75841576027	2	2014-03-31
20.initCH	4228.76082842878	2	2014-03-31
27.disengage	4240.9652831837	2	2014-03-31
27.attack.20	4247.33674181843	2	2014-03-31
20.initCH	4247.3389896103	2	2014-03-31
27.disengage	4249.46579614493	2	2014-03-31
27.attack.30	4259.91202214606	2	2014-03-31
30.initCH	4259.91288888234	2	2014-03-31
27.disengage	4278.40592792682	2	2014-03-31
1.disengage	4282.66020081422	2	2014-03-31
7.attack.30	4283.41283531148	2	2014-03-31
30.initCH	4283.41315503593	2	2014-03-31
7.disengage	4289.36437994306	2	2014-03-31
4.attack.20	4294.08996725304	2	2014-03-31
20.initFO	4294.09166516194	2	2014-03-31
4.disengage	4297.87638037041	2	2014-03-31
27.attack.30	4327.70656813265	2	2014-03-31
30.initCH	4327.70756696994	2	2014-03-31
27.disengage	4332.89660073965	2	2014-03-31
27.attack.30	4358.13800061056	2	2014-03-31
30.initCH	4358.13817622155	2	2014-03-31
27.disengage	4359.79729121481	2	2014-03-31
4.attack.30	4364.26003103401	2	2014-03-31
30.initCH	4364.26042142897	2	2014-03-31
4.disengage	4365.13116377371	2	2014-03-31
28.disengage	4375.55784725499	2	2014-03-31
3.attack.20	4391.69875777482	2	2014-03-31
20.initCH	4391.70169368321	2	2014-03-31
3.disengage	4395.78605741963	2	2014-03-31
3.attack.20	4397.9982905934	2	2014-03-31
20.initSF	4397.99994538007	2	2014-03-31
2.attack.4	4398.13515847633	2	2014-03-31
4.initFO	4398.13577315669	2	2014-03-31
3.disengage	4401.90418594812	2	2014-03-31
25.attack.28	4416.75745117509	2	2014-03-31
28.initCH	4416.75754314037	2	2014-03-31
25.disengage	4418.0800292795	2	2014-03-31
23.attack.28	4420.07612551862	2	2014-03-31
28.initCH	4420.0768434685	2	2014-03-31
23.disengage	4422.22090250133	2	2014-03-31
23.attack.28	4447.03290569808	2	2014-03-31
28.initCH	4447.03535067127	2	2014-03-31
20.attack.25	4450.43847048804	2	2014-03-31
25.initCH	4450.44115216297	2	2014-03-31
23.disengage	4450.4656410799	2	2014-03-31
20.disengage	4451.8488097454	2	2014-03-31
25.attack.27	4457.77742721241	2	2014-03-31
27.initSF	4457.77780040953	2	2014-03-31
25.disengage	4471.06443516081	2	2014-03-31
20.attack.27	4477.48700194598	2	2014-03-31
27.initSF	4477.48830075803	2	2014-03-31
27.disengage	4478.29634671451	2	2014-03-31
1.attack.27	4486.95644373397	2	2014-03-31
27.initFO	4486.95708931847	2	2014-03-31
3.attack.20	4488.87791240782	2	2014-03-31
20.initCH	4488.88234052792	2	2014-03-31
3.disengage	4490.51890171719	2	2014-03-31
clock.time	4500	2	2014-03-31
25.attack.28	4501.93114188574	2	2014-03-31
28.initCH	4501.9317148939	2	2014-03-31
25.disengage	4502.54857160464	2	2014-03-31
2.disengage	4503.80157062796	2	2014-03-31
3.attack.20	4510.37182021523	2	2014-03-31
20.initCH	4510.37237510692	2	2014-03-31
3.disengage	4512.925847071	2	2014-03-31
2.attack.4	4519.63990165233	2	2014-03-31
4.initFO	4519.64000715899	2	2014-03-31
25.attack.28	4528.57022641222	2	2014-03-31
28.initCH	4528.57236576375	2	2014-03-31
25.disengage	4530.83696611713	2	2014-03-31
2.disengage	4538.88055837904	2	2014-03-31
20.attack.30	4539.13353735045	2	2014-03-31
30.initCH	4539.13382732406	2	2014-03-31
20.disengage	4543.69758313413	2	2014-03-31
4.attack.2	4546.42780632796	2	2014-03-31
2.initFO	4546.42822200862	2	2014-03-31
2.disengage	4547.55402049739	2	2014-03-31
4.attack.2	4558.23313111004	2	2014-03-31
2.initSF	4558.23478316684	2	2014-03-31
2.disengage	4559.62917061282	2	2014-03-31
1.disengage	4580.01187727216	2	2014-03-31
2.attack.20	4626.91438535344	2	2014-03-31
20.initFO	4626.91511457798	2	2014-03-31
27.attack.30	4652.8897717599	2	2014-03-31
30.initCH	4652.88999803528	2	2014-03-31
25.attack.28	4654.01602523944	2	2014-03-31
28.initFO	4654.0170280597	2	2014-03-31
25.disengage	4658.33460887344	2	2014-03-31
27.disengage	4662.77431813971	2	2014-03-31
30.depart	4674.86086540175	2	2014-03-31
20.disengage	4703.99016351706	2	2014-03-31
4.attack.2	4705.17721754575	2	2014-03-31
2.initFO	4705.178062405	2	2014-03-31
3.attack.20	4707.00585942302	2	2014-03-31
20.initCH	4707.00884112003	2	2014-03-31
3.disengage	4707.11933338631	2	2014-03-31
2.disengage	4712.05371286949	2	2014-03-31
4.attack.7	4717.15844101055	2	2014-03-31
7.initFO	4717.1585081434	2	2014-03-31
25.attack.27	4717.33903473992	2	2014-03-31
27.initCH	4717.33965346035	2	2014-03-31
25.disengage	4718.1255760653	2	2014-03-31
7.disengage	4718.42019079872	2	2014-03-31
2.attack.20	4723.75288256385	2	2014-03-31
20.initFO	4723.75420539648	2	2014-03-31
25.attack.28	4738.77804672742	2	2014-03-31
28.initCH	4738.77815616103	2	2014-03-31
25.disengage	4741.3713506333	2	2014-03-31
4.cop.start	4754.48178772044	2	2014-03-31
7.attack.4	4754.86356113412	2	2014-03-31
4.initFO	4754.8637083843	2	2014-03-31
7.disengage	4819.00904593582	2	2014-03-31
28.attack.27	4839.88482823664	2	2014-03-31
27.initFO	4839.88547589101	2	2014-03-31
2.disengage	4847.31691326824	2	2014-03-31
7.attack.4	4858.38060600462	2	2014-03-31
4.initFO	4858.38205186726	2	2014-03-31
20.depart	4861.70049276259	2	2014-03-31
4.disengage	4904.28580719932	2	2014-03-31
28.disengage	4910.2625838201	2	2014-03-31
28.attack.25	4975.29823333598	2	2014-03-31
25.initCH	4975.29940285055	2	2014-03-31
28.disengage	4984.02186764238	2	2014-03-31
27.attack.25	4986.46431143083	2	2014-03-31
25.initCH	4986.46563370864	2	2014-03-31
27.disengage	4991.98066494246	2	2014-03-31
27.attack.25	4994.20190242874	2	2014-03-31
25.initCH	4994.20290539105	2	2014-03-31
27.disengage	4999.3318775381	2	2014-03-31
1.attack.25	5008.58415027904	2	2014-03-31
25.initCH	5008.58478538595	2	2014-03-31
1.disengage	5013.53072317807	2	2014-03-31
3.attack.27	5016.8339857957	2	2014-03-31
27.initCH	5016.83514091217	2	2014-03-31
3.disengage	5022.9183696395	2	2014-03-31
25.attack.27	5034.2830733695	2	2014-03-31
27.initFO	5034.28329011488	2	2014-03-31
25.disengage	5054.71621200538	2	2014-03-31
4.attack.27	5075.55761000534	2	2014-03-31
27.initFO	5075.55834280202	2	2014-03-31
4.disengage	5086.44585257505	2	2014-03-31
25.attack.28	5138.04849259318	2	2014-03-31
28.initSF	5138.04956532218	2	2014-03-31
25.disengage	5147.52382732089	2	2014-03-31
25.attack.27	5148.94731413484	2	2014-03-31
27.initCH	5148.94787852677	2	2014-03-31
25.disengage	5149.56403847931	2	2014-03-31
27.attack.25	5160.8204103258	2	2014-03-31
25.initCH	5160.82050254064	2	2014-03-31
23.attack.28	5172.45362614481	2	2014-03-31
28.initCH	5172.45402313982	2	2014-03-31
23.disengage	5177.98760826596	2	2014-03-31
27.disengage	5178.17855543088	2	2014-03-31
1.attack.28	5189.93098375467	2	2014-03-31
28.initCH	5189.93249193341	2	2014-03-31
1.disengage	5190.94584061342	2	2014-03-31
25.attack.27	5209.73481577459	2	2014-03-31
27.initCH	5209.73627079304	2	2014-03-31
25.disengage	5212.35740341775	2	2014-03-31
23.attack.27	5215.99585184855	2	2014-03-31
27.initFO	5215.99595753495	2	2014-03-31
25.attack.28	5216.83032706878	2	2014-03-31
28.initFO	5216.83032739628	2	2014-03-31
25.disengage	5238.45152341682	2	2014-03-31
27.disengage	5249.56593939714	2	2014-03-31
25.attack.28	5256.48773791766	2	2014-03-31
28.initFO	5256.48774692089	2	2014-03-31
25.disengage	5258.90018890292	2	2014-03-31
27.depart	5278.55325717807	2	2014-03-31
1.attack.2	5280.14490365137	2	2014-03-31
2.initFO	5280.14934185314	2	2014-03-31
2.disengage	5283.50531039056	2	2014-03-31
2.attack.1	5315.31082030496	2	2014-03-31
1.initFO	5315.31103471705	2	2014-03-31
1.disengage	5322.41777611259	2	2014-03-31
25.attack.28	5323.51973857988	2	2014-03-31
28.initSF	5323.520667221	2	2014-03-31
28.disengage	5330.97610282207	2	2014-03-31
28.attack.25	5349.11663333498	2	2014-03-31
25.initCH	5349.11687844279	2	2014-03-31
28.disengage	5351.89549906121	2	2014-03-31
28.attack.25	5368.59533936322	2	2014-03-31
25.initFO	5368.59550865684	2	2014-03-31
2.attack.4	5384.23803759932	2	2014-03-31
4.initFO	5384.23848541533	2	2014-03-31
clock.time	5400	2	2014-03-31
25.disengage	5417.29043287908	2	2014-03-31
25.attack.28	5419.18984588686	2	2014-03-31
28.initCH	5419.1899818273	2	2014-03-31
25.disengage	5419.5316851175	2	2014-03-31
28.attack.23	5423.45274743646	2	2014-03-31
23.initSF	5423.45281712412	2	2014-03-31
23.disengage	5450.54804667542	2	2014-03-31
2.disengage	5461.61803713009	2	2014-03-31
28.attack.25	5524.24141004701	2	2014-03-31
25.initFO	5524.24222219121	2	2014-03-31
28.disengage	5574.32590336375	2	2014-03-31
28.attack.25	5581.76396554121	2	2014-03-31
25.initCH	5581.76402014858	2	2014-03-31
28.disengage	5591.91429602514	2	2014-03-31
28.attack.25	5592.20557877566	2	2014-03-31
25.initFO	5592.20588079392	2	2014-03-31
1.attack.2	5610.6651985244	2	2014-03-31
2.initFO	5610.66537175783	2	2014-03-31
28.disengage	5636.04849226421	2	2014-03-31
1.disengage	5639.01389692834	2	2014-03-31
25.attack.23	5686.63378505597	2	2014-03-31
23.initSF	5686.63567601541	2	2014-03-31
25.disengage	5695.93219293467	2	2014-03-31
2.attack.4	5704.68102485561	2	2014-03-31
4.initSF	5704.68138472485	2	2014-03-31
2.disengage	5707.61036827841	2	2014-03-31
1.depart	5741.63078687645	2	2014-03-31
28.attack.25	5878.81720229097	2	2014-03-31
25.initCH	5878.82065375223	2	2014-03-31
28.disengage	5882.22113529878	2	2014-03-31
28.attack.25	5927.79142948279	2	2014-03-31
25.initFO	5927.7915042829	2	2014-03-31
30.arrive	5953.03306968067	2	2014-03-31
7.attack.4	5967.80593975054	2	2014-03-31
4.initFO	5967.81063342304	2	2014-03-31
2.attack.3	5988.45683405775	2	2014-03-31
3.initFO	5988.46014663382	2	2014-03-31
3.disengage	5994.20452397498	2	2014-03-31
30.attack.3	6119.10404740533	2	2014-03-31
3.initFO	6119.10515525214	2	2014-03-31
25.disengage	6124.44391716035	2	2014-03-31
4.disengage	6176.3549912316	2	2014-03-31
25.attack.28	6199.2387106868	2	2014-03-31
28.initCH	6199.23896454005	2	2014-03-31
25.disengage	6200.44420628089	2	2014-03-31
28.attack.25	6205.86978586734	2	2014-03-31
25.initCH	6205.86988987611	2	2014-03-31
28.disengage	6225.7783956393	2	2014-03-31
28.attack.25	6238.05987082502	2	2014-03-31
25.initCH	6238.0601313739	2	2014-03-31
28.disengage	6239.68155867095	2	2014-03-31
30.disengage	6239.76476998847	2	2014-03-31
28.attack.25	6247.61984244266	2	2014-03-31
25.initCH	6247.62146223018	2	2014-03-31
28.disengage	6252.00775268661	2	2014-03-31
7.attack.4	6258.72975944631	2	2014-03-31
4.initFO	6258.73120681764	2	2014-03-31
7.disengage	6292.58416406185	2	2014-03-31
2.attack.4	6299.15311984433	2	2014-03-31
4.initFO	6299.15604995521	2	2014-03-31
clock.time	6300	2	2014-03-31
4.disengage	6301.25527437464	2	2014-03-31
2.attack.4	6303.50592210448	2	2014-03-31
4.initFO	6303.50640115561	2	2014-03-31
2.disengage	6356.66382399403	2	2014-03-31
4.attack.7	6359.99137990372	2	2014-03-31
7.initFO	6359.99335511325	2	2014-03-31
7.disengage	6370.27268513291	2	2014-03-31
7.attack.4	6411.87330802957	2	2014-03-31
4.initFO	6411.87336093626	2	2014-03-31
25.attack.30	6431.7640376421	2	2014-03-31
30.initCH	6431.76762125681	2	2014-03-31
25.disengage	6438.10304138198	2	2014-03-31
25.attack.30	6446.11538488232	2	2014-03-31
30.initFO	6446.11598443868	2	2014-03-31
4.disengage	6455.99838813981	2	2014-03-31
4.attack.2	6463.79202381952	2	2014-03-31
2.initFO	6463.7938315091	2	2014-03-31
2.disengage	6502.0445903752	2	2014-03-31
4.attack.2	6505.26721907959	2	2014-03-31
2.initFO	6505.26729501627	2	2014-03-31
2.disengage	6512.04674451847	2	2014-03-31
7.attack.4	6525.43954362151	2	2014-03-31
4.initFO	6525.44139628675	2	2014-03-31
7.disengage	6546.66405723235	2	2014-03-31
30.disengage	6584.46947284214	2	2014-03-31
3.attack.2	6615.5088152476	2	2014-03-31
2.initFO	6615.50897270662	2	2014-03-31
30.attack.25	6656.38374377532	2	2014-03-31
25.initFO	6656.38427489344	2	2014-03-31
3.disengage	6673.45622470536	2	2014-03-31
25.disengage	6677.91392381296	2	2014-03-31
28.attack.25	6707.50099171867	2	2014-03-31
25.initFO	6707.50115868223	2	2014-03-31
28.disengage	6784.85573396263	2	2014-03-31
28.attack.25	6795.27318290109	2	2014-03-31
25.initCH	6795.27378839292	2	2014-03-31
28.disengage	6795.62374657247	2	2014-03-31
2.attack.4	6813.52138741361	2	2014-03-31
4.initSF	6813.52142866244	2	2014-03-31
2.disengage	6819.58241449962	2	2014-03-31
2.attack.4	6883.73426444375	2	2014-03-31
4.initFO	6883.73686641252	2	2014-03-31
2.disengage	6892.38651556346	2	2014-03-31
3.attack.4	6893.78782278508	2	2014-03-31
4.initSF	6893.7907739764	2	2014-03-31
3.disengage	6907.48582107265	2	2014-03-31
30.depart	6933.41000710593	2	2014-03-31
25.attack.28	6968.05837517447	2	2014-03-31
28.initCH	6968.05895626533	2	2014-03-31
25.disengage	6969.90672175851	2	2014-03-31
25.attack.28	6977.36659069124	2	2014-03-31
28.initCH	6977.36749946865	2	2014-03-31
25.disengage	6977.43164240736	2	2014-03-31
23.attack.28	7008.8271117275	2	2014-03-31
28.initCH	7008.82793197519	2	2014-03-31
23.disengage	7018.39804776607	2	2014-03-31
25.attack.28	7028.76599038715	2	2014-03-31
28.initCH	7028.7666403244	2	2014-03-31
25.disengage	7030.33813486289	2	2014-03-31
25.attack.28	7032.23842444896	2	2014-03-31
28.initCH	7032.23933015782	2	2014-03-31
25.disengage	7047.43543304209	2	2014-03-31
25.attack.28	7049.00336321932	2	2014-03-31
28.initCH	7049.00364514298	2	2014-03-31
25.disengage	7057.60151184343	2	2014-03-31
23.attack.28	7071.49817854932	2	2014-03-31
28.initSF	7071.49836459855	2	2014-03-31
28.disengage	7083.5132081841	2	2014-03-31
7.attack.4	7133.11250877117	2	2014-03-31
4.initFO	7133.11304879012	2	2014-03-31
fem.exit	7176.267	1	2014-03-31
clock.time	7200	1	2014-03-31
4.disengage	7208.22930155869	1	2014-03-31
1.arrive	7258.07865838936	1	2014-03-31
4.attack.2	7453.55806458891	1	2014-03-31
2.initSF	7453.55825322672	1	2014-03-31
28.attack.25	7485.18459964975	1	2014-03-31
25.initSF	7485.18599335754	1	2014-03-31
25.disengage	7515.62702542685	1	2014-03-31
4.disengage	7517.31988193987	1	2014-03-31
4.attack.2	7519.0544867905	1	2014-03-31
2.initFO	7519.0549820181	1	2014-03-31
28.attack.25	7519.25634116924	1	2014-03-31
25.initFO	7519.25658934483	1	2014-03-31
7.attack.1	7645.83543109412	1	2014-03-31
1.initFO	7645.83623553285	1	2014-03-31
7.disengage	7690.14372582833	1	2014-03-31
7.attack.1	7711.88789784356	1	2014-03-31
1.initFO	7711.88858832018	1	2014-03-31
7.disengage	7753.21546078785	1	2014-03-31
30.arrive	7779.55354170214	1	2014-03-31
23.attack.30	7783.43160621304	1	2014-03-31
30.initCH	7783.43177356346	1	2014-03-31
4.disengage	7785.94040471806	1	2014-03-31
7.attack.1	7788.29403064532	1	2014-03-31
1.initFO	7788.29525812117	1	2014-03-31
7.disengage	7793.39776085289	1	2014-03-31
23.disengage	7795.78023299501	1	2014-03-31
30.depart	7796.41409779836	1	2014-03-31
7.depart	7800.07516477949	1	2014-03-31
25.disengage	7813.20774064734	1	2014-03-31
23.attack.28	7816.24443370523	1	2014-03-31
28.initCH	7816.24698577985	1	2014-03-31
23.disengage	7837.34410272209	1	2014-03-31
28.attack.25	7844.75812520139	1	2014-03-31
25.initFO	7844.76024712073	1	2014-03-31
25.disengage	7942.61384901865	1	2014-03-31
4.attack.2	7972.08579932	1	2014-03-31
2.initFO	7972.08643001979	1	2014-03-31
25.attack.28	7999.63034321081	1	2014-03-31
28.initSF	7999.63050416439	1	2014-03-31
25.disengage	8000.37445573334	1	2014-03-31
25.attack.28	8008.0195082013	1	2014-03-31
28.initCH	8008.01964362981	1	2014-03-31
25.disengage	8010.59132267933	1	2014-03-31
25.attack.28	8011.00596347096	1	2014-03-31
28.initCH	8011.00778923121	1	2014-03-31
25.disengage	8012.97566055455	1	2014-03-31
23.attack.28	8027.61087019788	1	2014-03-31
28.initCH	8027.61431939632	1	2014-03-31
23.disengage	8031.17784262458	1	2014-03-31
23.attack.28	8033.31703799922	1	2014-03-31
28.initCH	8033.31805145901	1	2014-03-31
23.disengage	8059.56968061491	1	2014-03-31
23.attack.28	8061.88539272308	1	2014-03-31
28.initCH	8061.88670943737	1	2014-03-31
23.disengage	8079.83949337799	1	2014-03-31
25.attack.28	8086.47650577701	1	2014-03-31
28.initSF	8086.47690530679	1	2014-03-31
clock.time	8100	1	2014-03-31
25.disengage	8102.17490712036	1	2014-03-31
25.attack.28	8102.64197597738	1	2014-03-31
28.initFO	8102.64345266533	1	2014-03-31
30.arrive	8132.69682536909	1	2014-03-31
1.depart	8169.67183280988	1	2014-03-31
30.depart	8184.57790594857	1	2014-03-31
29.arrive	8257.08	1	2014-03-31
23.attack.29	8282.17206966547	1	2014-03-31
29.initSF	8282.17379160969	1	2014-03-31
3.depart	8295.9313189733	1	2014-03-31
23.disengage	8308.10894897782	1	2014-03-31
29.depart	8395.89486513404	1	2014-03-31
4.disengage	8409.81681414091	1	2014-03-31
4.attack.2	8484.41712880675	1	2014-03-31
2.initFO	8484.41837915048	1	2014-03-31
3.arrive	8618.56180366264	1	2014-03-31
25.disengage	8717.42106215926	1	2014-03-31
28.attack.25	8739.18433461297	1	2014-03-31
25.initSF	8739.18496082071	1	2014-03-31
28.disengage	8745.74622068245	1	2014-03-31
1.arrive	8780.48014455085	1	2014-03-31
28.attack.25	8781.21454608965	1	2014-03-31
25.initFO	8781.21505023192	1	2014-03-31
28.disengage	8782.37718387425	1	2014-03-31
28.attack.25	8791.95981320989	1	2014-03-31
25.initCH	8791.96162018074	1	2014-03-31
30.arrive	8813.84576663647	1	2014-03-31
28.disengage	8831.21614184666	1	2014-03-31
1.attack.28	8847.48199757835	1	2014-03-31
28.initSF	8847.48247646479	1	2014-03-31
1.disengage	8859.06286235179	1	2014-03-31
2.disengage	8860.721950587	1	2014-03-31
4.attack.2	8874.94865408235	1	2014-03-31
2.initFO	8874.94932991661	1	2014-03-31
25.depart	8893.94354097641	1	2014-03-31
23.attack.28	8901.15494258125	1	2014-03-31
28.initCH	8901.15640236966	1	2014-03-31
23.disengage	8925.76752607196	1	2014-03-31
28.depart	8936.74179099746	1	2014-03-31
clock.time	9000	1	2014-03-31
3.attack.30	9009.23936291053	1	2014-03-31
30.initCH	9009.24036329964	1	2014-03-31
2.disengage	9020.21754753387	1	2014-03-31
4.attack.2	9024.68196368379	1	2014-03-31
2.initFO	9024.68226075593	1	2014-03-31
3.disengage	9029.73327791178	1	2014-03-31
30.depart	9048.68608836754	1	2014-03-31
30.arrive	9093.03171204311	1	2014-03-31
30.depart	9093.13106521013	1	2014-03-31
30.arrive	9100.07699719051	1	2014-03-31
2.disengage	9154.02069844782	1	2014-03-31
2.depart	9181.50580722707	1	2014-03-31
30.attack.3	9195.78404451541	1	2014-03-31
3.initSF	9195.78428833262	1	2014-03-31
4.depart	9197.57543323751	1	2014-03-31
3.disengage	9200.76834184957	1	2014-03-31
3.depart	9338.4281548271	1	2014-03-31
1.depart	9380.72188903469	1	2014-03-31
23.attack.30	9487.16445656235	1	2014-03-31
30.initCH	9487.1647339352	1	2014-03-31
1.arrive	9497.07775410679	1	2014-03-31
23.disengage	9509.44621565816	1	2014-03-31
30.depart	9567.42119378197	1	2014-03-31
1.depart	9734.8449011745	1	2014-03-31
clock.time	9900	1	2014-03-31
23.depart	10105.4201045437	1	2014-03-31
end.obs	10818	1	2014-03-31
