## Supplemental_reproducible_code for "Fighting isn’t sexy in lekking Greater Sage-grouse (*Centrocercus urophasianus*)": pres_exact_day_2

Events	Time	Date	Bird_ID	Type
1.arrive	0	2014-03-31	1	arrive
3.arrive	0	2014-03-31	3	arrive
20.arrive	26.36	2014-03-31	20	arrive
4.arrive	32.27	2014-03-31	4	arrive
2.arrive	63.2	2014-03-31	2	arrive
23.arrive	200.37	2014-03-31	23	arrive
3.depart	325.986494078131	2014-03-31	3	depart
25.arrive	491.16	2014-03-31	25	arrive
7.arrive	1053.39	2014-03-31	7	arrive
30.arrive	1358.82	2014-03-31	30	arrive
30.depart	1831.58886561189	2014-03-31	30	depart
30.arrive	2174.97610635726	2014-03-31	30	arrive
27.arrive	2449.65	2014-03-31	27	arrive
28.arrive	2725.69	2014-03-31	28	arrive
3.arrive	3127.91608901014	2014-03-31	3	arrive
30.depart	4674.86086540175	2014-03-31	30	depart
20.depart	4861.70049276259	2014-03-31	20	depart
27.depart	5278.55325717807	2014-03-31	27	depart
1.depart	5741.63078687645	2014-03-31	1	depart
30.arrive	5953.03306968067	2014-03-31	30	arrive
30.depart	6933.41000710593	2014-03-31	30	depart
1.arrive	7258.07865838936	2014-03-31	1	arrive
30.arrive	7779.55354170214	2014-03-31	30	arrive
30.depart	7796.41409779836	2014-03-31	30	depart
7.depart	7800.07516477949	2014-03-31	7	depart
30.arrive	8132.69682536909	2014-03-31	30	arrive
1.depart	8169.67183280988	2014-03-31	1	depart
30.depart	8184.57790594857	2014-03-31	30	depart
29.arrive	8257.08	2014-03-31	29	arrive
3.depart	8295.9313189733	2014-03-31	3	depart
29.depart	8395.89486513404	2014-03-31	29	depart
3.arrive	8618.56180366264	2014-03-31	3	arrive
1.arrive	8780.48014455085	2014-03-31	1	arrive
30.arrive	8813.84576663647	2014-03-31	30	arrive
25.depart	8893.94354097641	2014-03-31	25	depart
28.depart	8936.74179099746	2014-03-31	28	depart
30.depart	9048.68608836754	2014-03-31	30	depart
30.arrive	9093.03171204311	2014-03-31	30	arrive
30.depart	9093.13106521013	2014-03-31	30	depart
30.arrive	9100.07699719051	2014-03-31	30	arrive
2.depart	9181.50580722707	2014-03-31	2	depart
4.depart	9197.57543323751	2014-03-31	4	depart
3.depart	9338.4281548271	2014-03-31	3	depart
1.depart	9380.72188903469	2014-03-31	1	depart
1.arrive	9497.07775410679	2014-03-31	1	arrive
30.depart	9567.42119378197	2014-03-31	30	depart
1.depart	9734.8449011745	2014-03-31	1	depart
23.depart	10105.4201045437	2014-03-31	23	depart
