## Supplemental_reproducible_code for "Fighting isn’t sexy in lekking Greater Sage-grouse (*Centrocercus urophasianus*)": evlist_day2

Events	Time
0	26.36
0	32.27
0	63.2
61	111.03386368928
874	111.034007162369
0	200.37
0	404.267
963	405.822451803462
1	419.695485665529
872	419.695981926224
961	433.147167541706
0	491.16
1	539.137070507725
872	539.137258846385
961	554.39290579378
19	619.872777979468
920	619.87285156658
961	622.551080041412
994	729.269867685432
32	732.826878941774
874	732.830548184621
962	750.87916378086
19	800.751273158995
920	800.752690487993
961	809.408305640772
19	841.867768311333
890	841.868312009181
0	900
961	909.42601272818
19	913.735480102282
950	913.736109279421
111	914.043389310905
925	914.043425289589
964	914.398858405267
961	926.567861117868
0	1053.39
19	1123.15093235015
950	1123.15233327278
980	1127.56640954751
19	1254.53162819834
890	1254.53261195055
961	1290.13201804359
178	1309.02155306446
934	1309.02225895654
964	1322.7863906257
0	1358.82
580	1369.32199589579
930	1369.3221553078
980	1370.85447975024
1080	1373.91528077071
90	1415.59159106046
873	1415.59222386007
963	1532.60482868659
719	1534.2273925439
923	1534.22906014163
985	1539.24069222425
719	1589.57541637396
893	1589.57686977445
983	1661.10132110281
82	1673.80332989931
895	1673.80420476991
963	1694.95148603728
90	1772.35458274374
873	1772.35788992019
19	1784.76093983613
890	1784.76160905928
0	1800
961	1824.42226656687
19	1845.93060185298
890	1845.93105970527
961	1868.98459731412
963	1904.21825558505
93	1954.7249682717
877	1954.72517528464
964	2059.78617040391
93	2085.68143166929
877	2085.68193295049
575	2135.63866131438
955	2135.63904447448
980	2138.42623408492
19	2143.64940418115
890	2143.6513557217
964	2146.79028515802
961	2147.53805217718
178	2159.28134875413
874	2159.28171658885
662	2181.5481617464
925	2181.55142630599
983	2182.7457202581
967	2190.28947915415
0	2265.30715917938
77	2329.30946826576
920	2329.31001678057
963	2336.75245782387
19	2345.3260642556
950	2345.32609920464
961	2353.80844538038
116	2362.79768534753
930	2362.79853334888
1051	2366.73910251594
964	2367.58054010327
203	2378.98554839853
930	2378.98593458357
967	2391.59687706638
0	2449.65
116	2458.39375855274
930	2458.39416417146
964	2459.90228401267
77	2483.50615359671
890	2483.50762882771
980	2534.61564498184
58	2568.24633081054
930	2568.24746386383
962	2577.38235796514
203	2578.77755615157
930	2578.77792480268
106	2581.32118158227
920	2581.32233916135
967	2583.13938754228
964	2583.23588291823
77	2583.41885589226
920	2583.42028365977
963	2588.3060092419
725	2605.37535216846
930	2605.37635485872
985	2608.83442111919
667	2617.6878456006
930	2617.68787047872
983	2623.14704822362
1080	2648.55473913077
0	2700
0	2725.69
577	2754.98112034752
927	2754.9813877312
980	2757.887513643
577	2771.23762661366
927	2771.23792524146
980	2775.25856057295
779	2784.43479069801
925	2784.43551122258
987	2787.00892881673
808	2788.7002905288
955	2788.70126126443
988	2792.95929804001
808	2797.84221602056
955	2797.84271323208
988	2798.75539808171
808	2901.93920003294
925	2901.93926042107
988	2904.12669307836
808	2914.33315970098
925	2914.3344120023
988	2922.86294075877
808	2930.32863444923
925	2930.32928578903
988	2930.66869872775
808	2941.84724758228
925	2941.84728171387
988	2943.00297280251
808	2989.78674282084
925	2989.79001471566
988	2990.17442154453
808	2997.32255506147
925	2997.32278576324
988	2998.24903416996
808	3004.83062104184
895	3004.83267439954
988	3007.38639078867
1078	3093.08408855801
577	3200.50444591791
927	3200.50683261945
980	3201.74291999053
722	3250.57244963466
927	3250.57267176426
985	3259.77100234779
1077	3317.86504379398
32	3342.94948864964
874	3342.94949988538
962	3400.08552357628
32	3477.89273722644
874	3477.89484879496
962	3497.46243058672
0	3600
93	3645.48024717891
877	3645.48076690658
964	3693.73456575041
32	3708.07720241779
874	3708.07872824441
962	3723.92217221437
77	3725.10442194666
920	3725.10541555788
963	3725.91863860481
32	3735.76082377744
874	3735.76089607102
77	3742.65879343686
920	3742.65907700894
963	3745.09328017289
964	3752.64849172353
77	3756.45880727276
950	3756.45883048584
0	3757.03055563828
963	3757.49941209049
32	3758.77845110936
934	3758.77871354466
964	3761.03860278001
203	3762.03959677758
930	3762.03998108454
967	3763.83840602303
106	3775.60959169464
920	3775.6113351835
964	3775.90303500903
77	3781.10601594871
920	3781.10763720554
963	3785.22692053612
77	3889.31102863438
920	3889.31181812364
963	3891.64850265369
861	3909.64260217896
890	3909.64292254307
980	3910.15293738487
575	3912.60471439429
925	3912.60707385532
980	3916.62326432026
61	3927.72367192858
874	3927.72520321599
719	4092.48949999378
893	4092.49044645055
964	4163.54262999594
116	4170.90398529385
930	4170.90772196761
964	4175.07884974799
77	4186.15097246286
890	4186.15169696166
32	4190.60585449912
874	4190.60799751605
963	4205.50087249076
985	4242.41214797133
962	4257.57266006363
32	4265.86675897986
874	4265.86692186851
580	4274.53655231556
930	4274.54004000808
980	4277.06840279053
580	4282.58676971079
930	4282.58791622577
980	4284.93228613203
667	4292.10377595388
930	4292.10406724941
983	4296.3281225794
667	4298.95386480219
930	4298.9578822986
983	4301.68424322337
580	4313.51593209927
930	4313.51594756276
980	4318.87178943469
962	4321.68073163204
1080	4335.52168324536
93	4340.11377577595
877	4340.11414355406
967	4420.37888279837
32	4448.99860950775
874	4448.99891576906
962	4449.29063203037
1053	4485.29134102997
0	4500
178	4772.97959286766
874	4772.98443701879
662	4774.84427315852
925	4774.84437396196
983	4787.45983615627
53	4803.81869833501
925	4803.82280795084
962	4805.08921594092
575	4824.11680261516
925	4824.11743331203
980	4834.95580662309
967	4860.99092363248
662	4883.96526622519
925	4883.96627463394
983	4892.93791402407
1075	4899.38117704054
106	4953.2276958349
920	4953.22825743365
964	4955.87053660475
0	5020.51930195592
0	5043.56491388644
667	5129.2115245001
930	5129.21174413149
983	5133.59990220508
87	5138.06241234148
930	5138.06268024175
963	5142.50043905394
580	5147.28351690816
930	5147.28397624953
980	5147.95529950177
667	5149.68512923376
930	5149.68746084363
983	5160.23314687071
580	5176.8610484624
960	5176.86107924051
980	5190.58883265623
1052	5192.4806326581
580	5309.29750073982
930	5309.29921205278
980	5319.17139970687
580	5329.34854382494
930	5329.34905971321
980	5334.66601907859
580	5344.86247030536
930	5344.86251053625
980	5346.13606058856
1080	5353.9515760845
77	5389.84685485297
920	5389.84696147953
963	5390.26844216829
0	5400
77	5423.71613835067
920	5423.71628021866
963	5437.52448883065
0	5438.05015830793
77	5439.66543346358
920	5439.66557829019
963	5444.5747327589
77	5484.36532887322
920	5484.36539746253
963	5484.93666538206
77	5537.31763347883
950	5537.31875551236
963	5543.178871914
106	5637.96684831638
920	5637.96717379255
964	5640.05147840253
77	5640.69687564816
890	5640.69780887618
963	5745.17487357073
1073	5757.84355965767
77	5758.98503767832
920	5758.98538872728
963	5762.23202487971
77	5791.14901253348
920	5791.14935660364
963	5794.59745652962
77	5798.67345618754
920	5798.67426350745
963	5798.87181720708
77	5821.07943787052
950	5821.07972305443
178	5823.49379213028
934	5823.49732565165
964	5824.52095040894
963	5835.45932876289
93	5844.15385458518
877	5844.15454456949
77	5895.15923294418
950	5895.16076759647
963	5897.2853921161
77	5937.61130418116
890	5937.61427953939
0	5949.84481559998
967	5959.9070606594
963	6078.00393815719
77	6114.62004823781
920	6114.62030923999
963	6115.82297883221
580	6153.97804895639
930	6153.97826185519
980	6159.46287453584
580	6174.92130128475
930	6174.9229125249
980	6175.78648684641
116	6190.51616816618
930	6190.51680953423
964	6192.57344511855
87	6216.71716008209
930	6216.71805389338
963	6217.56135973695
116	6218.43724930675
930	6218.43762505418
964	6222.99001223951
19	6264.8024178082
920	6264.80310271684
961	6267.3676788426
19	6279.80061827625
950	6279.80070578097
961	6282.68073518562
580	6296.76898145727
930	6296.76940076925
980	6297.49802507119
0	6300
580	6301.04973549867
930	6301.05138514461
980	6311.29943128675
77	6313.84181856294
920	6313.84485950992
963	6315.3580734426
77	6323.00270248095
920	6323.00355636428
963	6323.68996963328
19	6340.5712998862
920	6340.5718903491
961	6345.63758657449
77	6391.66178887584
920	6391.66342313729
963	6398.97294480638
77	6401.04724680261
920	6401.04899253902
963	6401.77359488089
77	6424.80249841811
920	6424.8039993387
963	6426.16144352121
77	6433.54618897914
920	6433.54691810529
963	6434.66087398763
19	6461.94868066879
950	6461.95065841807
961	6462.11747812225
19	6524.71339128166
920	6524.71358070172
961	6530.88996066469
29	6540.95689416915
930	6540.95710643823
961	6542.86702962151
203	6569.18627036459
930	6569.18632065349
967	6573.87788122278
29	6575.57575724255
930	6575.57623832191
961	6579.42350575602
116	6581.2352937762
930	6581.23635284939
964	6583.04557144425
19	6594.34217899681
920	6594.34469801975
961	6596.34991535966
77	6601.67428784635
920	6601.67480066627
963	6602.54339690117
77	6602.91172011837
920	6602.91281614918
963	6604.90054056283
77	6616.29047721552
920	6616.29095886636
963	6617.71928188068
106	6617.96124130864
890	6617.96127090024
964	6641.51304957483
19	6707.37801609637
920	6707.37804175958
961	6711.22578620647
77	6715.83673515738
890	6715.83693634121
963	6746.99837885854
77	6786.38813169527
920	6786.38857465338
963	6786.60812255645
1057	6799.73267445356
77	6803.62855105474
890	6803.62859977096
963	6867.93300085257
77	6873.63437803947
920	6873.63447490776
963	6873.78304206364
1070	6892.93630630457
0	7176.267
0	7200
116	7289.25671227685
900	7289.25866078762
1053	7322.85796605504
964	7359.23304721006
29	7365.3596224444
930	7365.36077684183
961	7366.23822894463
116	7412.43919651915
930	7412.43928894481
964	7425.31367806297
1080	7471.41606947036
0	7480.41396541502
0	7508.60138600504
1051	7520.25585897022
116	7546.55764651473
930	7546.55794181751
964	7562.7840413262
90	7570.46612560447
873	7570.46701756482
963	7682.60349782529
90	7696.38538715287
873	7696.38616247595
963	7739.0556738379
1053	7746.89201557371
1054	7754.03611395073
1080	7958.04906568247
0	10818
