## Supplemental_reproducible_code for "Fighting isn’t sexy in lekking Greater Sage-grouse (*Centrocercus urophasianus*)": full_event_list

Events	Time	Females	Date
fem.enter	0	2	2014-03-30
1.attack.19	101.834	2	2014-03-30
19.initSF	101.835	2	2014-03-30
19.disengage.1	108	2	2014-03-30
7.attack.4	112.701	2	2014-03-30
4.initFO	112.702	2	2014-03-30
7.disengage.4	150.567	2	2014-03-30
2.attack.4	170.667	2	2014-03-30
4.initFO	170.668	2	2014-03-30
3.cop.start	191.968	2	2014-03-30
3.cop.end	195.801	2	2014-03-30
2.disengage.4	221.367	2	2014-03-30
3.attack.1	330	2	2014-03-30
1.initFO	330.001	2	2014-03-30
3.disengage.1	342.467	2	2014-03-30
2.attack.4	378.934	2	2014-03-30
4.initFO	378.935	2	2014-03-30
2.disengage.4	399.968	2	2014-03-30
7.attack.4	481.467	2	2014-03-30
4.initFO	481.468	2	2014-03-30
7.disengage.4	667.767	2	2014-03-30
2.attack.4	679.767	2	2014-03-30
4.initFO	679.768	2	2014-03-30
2.disengage.4	703.767	2	2014-03-30
2.attack.4	782.901	2	2014-03-30
4.initFO	782.902	2	2014-03-30
2.disengage.4	806.367	2	2014-03-30
2.attack.4	826.801	2	2014-03-30
4.initFO	826.802	2	2014-03-30
3.cop.start	843.167	2	2014-03-30
3.cop.end	847.334	2	2014-03-30
2.disengage.4	851.567	2	2014-03-30
clock.time	900	2	2014-03-30
7.attack.4	921.467	2	2014-03-30
4.initFO	921.468	2	2014-03-30
3.attack.1	940.701	2	2014-03-30
1.initFO	940.702	2	2014-03-30
3.disengage.1	955.067	2	2014-03-30
30.arrive	969.84	2	2014-03-30
24.arrive	982.78	2	2014-03-30
1.attack.24	992.1	2	2014-03-30
24.initCH	992.101	2	2014-03-30
1.disengage.24	997.534	2	2014-03-30
7.disengage.4	999.033	2	2014-03-30
19.attack.24	999.367	2	2014-03-30
24.initCH	999.368	2	2014-03-30
4.attack.7	1007.534	2	2014-03-30
7.initFO	1007.535	2	2014-03-30
19.disengage.24	1029.834	2	2014-03-30
1.attack.30	1034.667	2	2014-03-30
30.initCH	1034.668	2	2014-03-30
7.disengage.4	1036.067	2	2014-03-30
1.disengage.30	1038.367	2	2014-03-30
3.attack.30	1038.434	2	2014-03-30
30.initCH	1038.435	2	2014-03-30
1.attack.24	1045.267	2	2014-03-30
24.initCH	1045.268	2	2014-03-30
1.disengage.24	1047.267	2	2014-03-30
3.disengage.30	1048.634	2	2014-03-30
3.attack.24	1050.601	2	2014-03-30
24.initCH	1050.602	2	2014-03-30
3.disengage.24	1053.334	2	2014-03-30
7.attack.24	1053.4	2	2014-03-30
24.initCH	1053.401	2	2014-03-30
7.disengage.24	1057.834	2	2014-03-30
4.attack.24	1057.901	2	2014-03-30
24.initCH	1057.902	2	2014-03-30
19.attack.30	1063.767	2	2014-03-30
30.initCH	1063.768	2	2014-03-30
4.disengage.24	1065.234	2	2014-03-30
2.attack.24	1065.3	2	2014-03-30
24.initCH	1065.301	2	2014-03-30
19.disengage.30	1068.534	2	2014-03-30
2.disengage.24	1069.467	2	2014-03-30
7.attack.24	1071.4	2	2014-03-30
24.initCH	1071.401	2	2014-03-30
7.disengage.24	1075.767	2	2014-03-30
3.attack.24	1075.834	2	2014-03-30
24.initCH	1075.835	2	2014-03-30
3.disengage.24	1078.567	2	2014-03-30
3.attack.30	1080.2	2	2014-03-30
30.initCH	1080.201	2	2014-03-30
3.disengage.30	1087.434	2	2014-03-30
1.attack.30	1089.601	2	2014-03-30
30.initCH	1089.602	2	2014-03-30
1.disengage.30	1090.968	2	2014-03-30
3.attack.30	1091.033	2	2014-03-30
30.initCH	1091.034	2	2014-03-30
3.disengage.30	1092.033	2	2014-03-30
1.attack.30	1092.1	2	2014-03-30
30.initCH	1092.101	2	2014-03-30
1.disengage.30	1093.734	2	2014-03-30
3.attack.30	1093.868	2	2014-03-30
30.initCH	1093.869	2	2014-03-30
3.disengage.30	1099	2	2014-03-30
2.attack.30	1099.067	2	2014-03-30
30.initCH	1099.068	2	2014-03-30
2.disengage.30	1100.033	2	2014-03-30
4.attack.30	1100.1	2	2014-03-30
30.initCH	1100.101	2	2014-03-30
19.attack.30	1105.601	2	2014-03-30
30.initFO	1105.602	2	2014-03-30
4.disengage.30	1107.4	2	2014-03-30
3.attack.30	1107.467	2	2014-03-30
30.initCH	1107.468	2	2014-03-30
3.disengage.30	1112.834	2	2014-03-30
2.attack.30	1113.167	2	2014-03-30
30.initCH	1113.168	2	2014-03-30
2.disengage.30	1114	2	2014-03-30
1.attack.30	1114.067	2	2014-03-30
30.initCH	1114.068	2	2014-03-30
1.disengage.30	1119.334	2	2014-03-30
3.attack.30	1119.4	2	2014-03-30
30.initCH	1119.401	2	2014-03-30
19.disengage.30	1120.701	2	2014-03-30
3.disengage.30	1125.2	2	2014-03-30
1.attack.30	1125.701	2	2014-03-30
30.initCH	1125.702	2	2014-03-30
2.attack.4	1126.2	2	2014-03-30
4.initFO	1126.201	2	2014-03-30
1.disengage.30	1130.567	2	2014-03-30
1.attack.19	1130.801	2	2014-03-30
19.initSF	1130.802	2	2014-03-30
19.disengage.1	1134.601	2	2014-03-30
1.attack.30	1135.067	2	2014-03-30
30.initCH	1135.068	2	2014-03-30
2.disengage.4	1138.133	2	2014-03-30
1.disengage.30	1139.534	2	2014-03-30
1.attack.30	1139.801	2	2014-03-30
30.initCH	1139.802	2	2014-03-30
1.disengage.30	1140.868	2	2014-03-30
1.attack.30	1141.267	2	2014-03-30
30.initCH	1141.268	2	2014-03-30
1.disengage.30	1141.367	2	2014-03-30
3.attack.30	1141.434	2	2014-03-30
30.initCH	1141.435	2	2014-03-30
3.disengage.30	1161.434	2	2014-03-30
3.attack.30	1164.534	2	2014-03-30
30.initCH	1164.535	2	2014-03-30
4.attack.30	1203.968	2	2014-03-30
30.initCH	1203.969	2	2014-03-30
3.disengage.30	1205.033	2	2014-03-30
4.disengage.30	1207.434	2	2014-03-30
4.attack.30	1208.167	2	2014-03-30
30.initCH	1208.168	2	2014-03-30
4.disengage.30	1210.434	2	2014-03-30
1.attack.30	1216.267	2	2014-03-30
30.initCH	1216.268	2	2014-03-30
1.disengage.30	1220.234	2	2014-03-30
4.attack.30	1222.634	2	2014-03-30
30.initCH	1222.635	2	2014-03-30
4.disengage.30	1225.1	2	2014-03-30
3.attack.30	1225.834	2	2014-03-30
30.initCH	1225.835	2	2014-03-30
3.disengage.30	1235.367	2	2014-03-30
3.attack.30	1245.801	2	2014-03-30
30.initCH	1245.802	2	2014-03-30
3.disengage.30	1252.267	2	2014-03-30
1.attack.30	1252.534	2	2014-03-30
30.initCH	1252.535	2	2014-03-30
1.disengage.30	1262	2	2014-03-30
19.attack.30	1299.734	2	2014-03-30
30.initCH	1299.735	2	2014-03-30
19.disengage.30	1305.968	2	2014-03-30
19.attack.30	1312.334	2	2014-03-30
30.initCH	1312.335	2	2014-03-30
19.disengage.30	1320.567	2	2014-03-30
3.attack.1	1335.3	2	2014-03-30
1.initFO	1335.301	2	2014-03-30
3.disengage.1	1348.834	2	2014-03-30
1.attack.30	1380.434	2	2014-03-30
30.initCH	1380.435	2	2014-03-30
1.disengage.30	1385.434	2	2014-03-30
3.attack.30	1392.133	2	2014-03-30
30.initSF	1392.134	2	2014-03-30
3.disengage.30	1394.968	2	2014-03-30
19.attack.30	1397.767	2	2014-03-30
30.initCH	1397.768	2	2014-03-30
19.disengage.30	1404.801	2	2014-03-30
3.attack.30	1404.868	2	2014-03-30
30.initCH	1404.869	2	2014-03-30
1.attack.30	1405.5	2	2014-03-30
30.initCH	1405.501	2	2014-03-30
1.disengage.30	1410.167	2	2014-03-30
1.attack.30	1410.868	2	2014-03-30
30.initCH	1410.869	2	2014-03-30
1.disengage.30	1413.467	2	2014-03-30
2.attack.30	1413.534	2	2014-03-30
30.initCH	1413.535	2	2014-03-30
19.attack.30	1414.5	2	2014-03-30
30.initCH	1414.501	2	2014-03-30
3.disengage.30	1414.534	2	2014-03-30
2.disengage.30	1417.067	2	2014-03-30
19.disengage.30	1422.534	2	2014-03-30
19.attack.30	1425.901	2	2014-03-30
30.initCH	1425.902	2	2014-03-30
19.disengage.30	1433.667	2	2014-03-30
1.attack.30	1450.634	2	2014-03-30
30.initCH	1450.635	2	2014-03-30
1.disengage.30	1451.701	2	2014-03-30
3.attack.30	1451.767	2	2014-03-30
30.initCH	1451.768	2	2014-03-30
19.attack.30	1451.801	2	2014-03-30
30.initCH	1451.802	2	2014-03-30
19.disengage.30	1453.868	2	2014-03-30
3.disengage.30	1455.767	2	2014-03-30
1.attack.30	1455.834	2	2014-03-30
30.initCH	1455.835	2	2014-03-30
1.disengage.30	1458.767	2	2014-03-30
1.attack.30	1463.601	2	2014-03-30
30.initCH	1463.602	2	2014-03-30
1.disengage.30	1466.767	2	2014-03-30
1.attack.30	1467.567	2	2014-03-30
30.initCH	1467.568	2	2014-03-30
1.disengage.30	1469.868	2	2014-03-30
2.attack.30	1488.167	2	2014-03-30
30.initCH	1488.168	2	2014-03-30
2.disengage.30	1491.801	2	2014-03-30
2.attack.4	1491.868	2	2014-03-30
4.initFO	1491.869	2	2014-03-30
2.disengage.4	1517.234	2	2014-03-30
1.attack.30	1523.367	2	2014-03-30
30.initCH	1523.368	2	2014-03-30
1.disengage.30	1525.934	2	2014-03-30
2.attack.30	1526	2	2014-03-30
30.initCH	1526.001	2	2014-03-30
2.disengage.30	1529.234	2	2014-03-30
1.attack.30	1529.3	2	2014-03-30
30.initCH	1529.301	2	2014-03-30
1.disengage.30	1531.834	2	2014-03-30
1.attack.30	1537.834	2	2014-03-30
30.initCH	1537.835	2	2014-03-30
1.disengage.30	1542.5	2	2014-03-30
7.attack.4	1583.667	2	2014-03-30
4.initFO	1583.668	2	2014-03-30
1.attack.30	1608.2	2	2014-03-30
30.initCH	1608.201	2	2014-03-30
1.disengage.30	1610.434	2	2014-03-30
22.attack.19	1613.067	2	2014-03-30
19.initSF	1613.068	2	2014-03-30
3.attack.30	1629.534	2	2014-03-30
30.initCH	1629.535	2	2014-03-30
19.disengage.22	1632.167	2	2014-03-30
3.disengage.30	1634.934	2	2014-03-30
1.attack.30	1659.434	2	2014-03-30
30.initCH	1659.435	2	2014-03-30
1.disengage.30	1662.534	2	2014-03-30
2.attack.30	1662.601	2	2014-03-30
30.initCH	1662.602	2	2014-03-30
4.disengage.7	1664.1	2	2014-03-30
2.disengage.30	1666.133	2	2014-03-30
30.depart	1666.26	2	2014-03-30
22.attack.19	1726.801	2	2014-03-30
19.initSF	1726.802	2	2014-03-30
19.disengage.22	1735.4	2	2014-03-30
3.attack.4	1756.234	2	2014-03-30
4.initFO	1756.235	2	2014-03-30
3.disengage.4	1765.667	2	2014-03-30
3.cop.start	1792.3	2	2014-03-30
3.cop.end	1796	2	2014-03-30
clock.time	1800	2	2014-03-30
4.attack.2	1835.067	2	2014-03-30
2.initFO	1835.068	2	2014-03-30
22.attack.19	1857.3	2	2014-03-30
19.initSF	1857.301	2	2014-03-30
22.disengage.19	1863.2	2	2014-03-30
3.cop.start	1865.667	2	2014-03-30
3.cop.end	1869.133	2	2014-03-30
2.disengage.4	1980.2	2	2014-03-30
7.attack.4	2195.033	2	2014-03-30
4.initFO	2195.034	2	2014-03-30
3.cop.start	2257.601	2	2014-03-30
3.cop.end	2260.801	2	2014-03-30
22.depart	2321.59	2	2014-03-30
7.disengage.4	2396.701	2	2014-03-30
7.attack.4	2413.868	2	2014-03-30
4.initFO	2413.869	2	2014-03-30
19.attack.24	2417.701	2	2014-03-30
24.initSF	2417.702	2	2014-03-30
24.disengage.19	2424.334	2	2014-03-30
7.disengage.4	2454.634	2	2014-03-30
3.cop.start	2455.067	2	2014-03-30
3.cop.end	2458	2	2014-03-30
7.attack.4	2499.4	2	2014-03-30
4.initFO	2499.401	2	2014-03-30
4.disengage.7	2507.434	2	2014-03-30
3.attack.24	2529.567	2	2014-03-30
24.initCH	2529.568	2	2014-03-30
3.disengage.24	2535.1	2	2014-03-30
2.attack.4	2552.734	2	2014-03-30
4.initFO	2552.735	2	2014-03-30
19.attack.24	2554.234	2	2014-03-30
24.initCH	2554.235	2	2014-03-30
19.disengage.24	2563.5	2	2014-03-30
2.disengage.4	2568.2	2	2014-03-30
3.attack.24	2612.601	2	2014-03-30
24.initCH	2612.602	2	2014-03-30
3.disengage.24	2618.2	2	2014-03-30
1.attack.24	2622	2	2014-03-30
24.initCH	2622.001	2	2014-03-30
1.disengage.24	2629.5	2	2014-03-30
3.attack.24	2629.567	2	2014-03-30
24.initCH	2629.568	2	2014-03-30
3.disengage.24	2630.5	2	2014-03-30
2.attack.24	2630.567	2	2014-03-30
24.initCH	2630.568	2	2014-03-30
2.disengage.24	2632.334	2	2014-03-30
3.attack.24	2633.467	2	2014-03-30
24.initCH	2633.468	2	2014-03-30
3.disengage.24	2638.1	2	2014-03-30
19.attack.24	2665.701	2	2014-03-30
24.initCH	2665.702	2	2014-03-30
19.disengage.24	2668.434	2	2014-03-30
clock.time	2700	2	2014-03-30
24.depart	2713.28	2	2014-03-30
7.attack.4	2776.4	2	2014-03-30
4.initFO	2776.401	2	2014-03-30
7.disengage.4	2881.868	2	2014-03-30
7.attack.4	2895.1	2	2014-03-30
4.initFO	2895.101	2	2014-03-30
7.disengage.4	2954.701	2	2014-03-30
4.depart	3010.31	2	2014-03-30
1.attack.2	3531.1	2	2014-03-30
2.initFO	3531.101	2	2014-03-30
1.disengage.2	3557.567	2	2014-03-30
1.attack.2	3573.4	2	2014-03-30
2.initFO	3573.401	2	2014-03-30
1.disengage.2	3585.667	2	2014-03-30
clock.time	3600	2	2014-03-30
1.attack.2	3894.4	2	2014-03-30
2.initSF	3894.401	2	2014-03-30
2.disengage.1	3911.834	2	2014-03-30
1.attack.2	3916.067	2	2014-03-30
2.initFO	3916.068	2	2014-03-30
1.disengage.2	3990.367	2	2014-03-30
7.depart	4406.4	2	2014-03-30
clock.time	4500	2	2014-03-30
fem.exit	4645.567	1	2014-03-30
3.attack.2	4706.133	1	2014-03-30
2.initSF	4706.134	1	2014-03-30
3.disengage.2	4725.133	1	2014-03-30
1.attack.3	4725.2	1	2014-03-30
3.initFO	4725.201	1	2014-03-30
30.arrive	4944.87	1	2014-03-30
26.arrive	5043.87	1	2014-03-30
3.disengage.1	5161.1	1	2014-03-30
3.attack.30	5162.467	1	2014-03-30
30.initCH	5162.468	1	2014-03-30
3.disengage.30	5189.968	1	2014-03-30
19.attack.26	5220.434	1	2014-03-30
26.initFO	5220.435	1	2014-03-30
30.depart	5358.15	1	2014-03-30
26.disengage.19	5378.334	1	2014-03-30
19.attack.1	5393.033	1	2014-03-30
1.initFO	5393.034	1	2014-03-30
clock.time	5400	1	2014-03-30
1.disengage.19	5426.1	1	2014-03-30
26.attack.19	5750.4	1	2014-03-30
19.initSF	5750.401	1	2014-03-30
26.disengage.19	5754.167	1	2014-03-30
26.attack.19	5844.367	1	2014-03-30
19.initFO	5844.368	1	2014-03-30
fem.enter	5886.467	2	2014-03-30
26.disengage.19	5916.901	2	2014-03-30
clock.time	6300	2	2014-03-30
fem.exit	6643	1	2014-03-30
3.attack.2	6779.801	1	2014-03-30
2.initFO	6779.802	1	2014-03-30
clock.time	7200	1	2014-03-30
26.attack.19	7378.067	1	2014-03-30
19.initCH	7378.068	1	2014-03-30
26.disengage.19	7390.3	1	2014-03-30
1.attack.19	7390.367	1	2014-03-30
19.initCH	7390.368	1	2014-03-30
1.disengage.19	7402.801	1	2014-03-30
1.attack.26	7403.167	1	2014-03-30
26.initFO	7403.168	1	2014-03-30
26.disengage.1	7417.334	1	2014-03-30
3.disengage.2	7457.934	1	2014-03-30
26.attack.19	7483.4	1	2014-03-30
19.initCH	7483.401	1	2014-03-30
26.disengage.19	7492.334	1	2014-03-30
3.attack.19	7521.2	1	2014-03-30
19.initCH	7521.201	1	2014-03-30
3.disengage.19	7531.534	1	2014-03-30
2.depart	7544.14	1	2014-03-30
1.attack.19	7644.067	1	2014-03-30
19.initSF	7644.068	1	2014-03-30
19.disengage.1	7661.4	1	2014-03-30
3.depart	7676.77	1	2014-03-30
19.depart	7792.18	1	2014-03-30
1.depart	7995.12	1	2014-03-30
clock.time	8100	1	2014-03-30
26.depart	8402.49	1	2014-03-30
clock.time	9000	1	2014-03-30
end.obs	9004	1	2014-03-30
20.arrive	26.36	1	2014-03-31
4.arrive	32.27	1	2014-03-31
2.arrive	63.2	1	2014-03-31
3.attack.4	111.03386368928	1	2014-03-31
4.initFO	111.034007162369	1	2014-03-31
23.arrive	200.37	1	2014-03-31
fem.enter	404.267	2	2014-03-31
3.disengage	405.822451803462	2	2014-03-31
1.attack.2	419.695485665529	2	2014-03-31
2.initFO	419.695981926224	2	2014-03-31
1.disengage	433.147167541706	2	2014-03-31
25.arrive	491.16	2	2014-03-31
1.attack.2	539.137070507725	2	2014-03-31
2.initFO	539.137258846385	2	2014-03-31
1.disengage	554.39290579378	2	2014-03-31
1.attack.20	619.872777979468	2	2014-03-31
20.initCH	619.87285156658	2	2014-03-31
1.disengage	622.551080041412	2	2014-03-31
4.cop.start	729.269867685432	2	2014-03-31
2.attack.4	732.826878941774	2	2014-03-31
4.initFO	732.830548184621	2	2014-03-31
2.disengage	750.87916378086	2	2014-03-31
1.attack.20	800.751273158995	2	2014-03-31
20.initCH	800.752690487993	2	2014-03-31
1.disengage	809.408305640772	2	2014-03-31
1.attack.20	841.867768311333	2	2014-03-31
20.initFO	841.868312009181	2	2014-03-31
clock.time	900	2	2014-03-31
1.disengage	909.42601272818	2	2014-03-31
1.attack.20	913.735480102282	2	2014-03-31
20.initSF	913.736109279421	2	2014-03-31
4.attack.25	914.043389310905	2	2014-03-31
25.initCH	914.043425289589	2	2014-03-31
4.disengage	914.398858405267	2	2014-03-31
1.disengage	926.567861117868	2	2014-03-31
7.arrive	1053.39	2	2014-03-31
1.attack.20	1123.15093235015	2	2014-03-31
20.initSF	1123.15233327278	2	2014-03-31
20.disengage	1127.56640954751	2	2014-03-31
1.attack.20	1254.53162819834	2	2014-03-31
20.initFO	1254.53261195055	2	2014-03-31
1.disengage	1290.13201804359	2	2014-03-31
7.attack.4	1309.02155306446	2	2014-03-31
4.initSF	1309.02225895654	2	2014-03-31
4.disengage	1322.7863906257	2	2014-03-31
30.arrive	1358.82	2	2014-03-31
20.attack.30	1369.32199589579	2	2014-03-31
30.initCH	1369.3221553078	2	2014-03-31
20.disengage	1370.85447975024	2	2014-03-31
30.depart	1373.91528077071	2	2014-03-31
4.attack.3	1415.59159106046	2	2014-03-31
3.initFO	1415.59222386007	2	2014-03-31
3.disengage	1532.60482868659	2	2014-03-31
25.attack.23	1534.2273925439	2	2014-03-31
23.initCH	1534.22906014163	2	2014-03-31
25.disengage	1539.24069222425	2	2014-03-31
25.attack.23	1589.57541637396	2	2014-03-31
23.initFO	1589.57686977445	2	2014-03-31
23.disengage	1661.10132110281	2	2014-03-31
3.attack.25	1673.80332989931	2	2014-03-31
25.initFO	1673.80420476991	2	2014-03-31
3.disengage	1694.95148603728	2	2014-03-31
4.attack.3	1772.35458274374	2	2014-03-31
3.initFO	1772.35788992019	2	2014-03-31
1.attack.20	1784.76093983613	2	2014-03-31
20.initFO	1784.76160905928	2	2014-03-31
clock.time	1800	2	2014-03-31
1.disengage	1824.42226656687	2	2014-03-31
1.attack.20	1845.93060185298	2	2014-03-31
20.initFO	1845.93105970527	2	2014-03-31
1.disengage	1868.98459731412	2	2014-03-31
3.disengage	1904.21825558505	2	2014-03-31
4.attack.7	1954.7249682717	2	2014-03-31
7.initFO	1954.72517528464	2	2014-03-31
4.disengage	2059.78617040391	2	2014-03-31
4.attack.7	2085.68143166929	2	2014-03-31
7.initFO	2085.68193295049	2	2014-03-31
20.attack.25	2135.63866131438	2	2014-03-31
25.initSF	2135.63904447448	2	2014-03-31
20.disengage	2138.42623408492	2	2014-03-31
1.attack.20	2143.64940418115	2	2014-03-31
20.initFO	2143.6513557217	2	2014-03-31
4.disengage	2146.79028515802	2	2014-03-31
1.disengage	2147.53805217718	2	2014-03-31
7.attack.4	2159.28134875413	2	2014-03-31
4.initFO	2159.28171658885	2	2014-03-31
23.attack.25	2181.5481617464	2	2014-03-31
25.initCH	2181.55142630599	2	2014-03-31
23.disengage	2182.7457202581	2	2014-03-31
7.disengage	2190.28947915415	2	2014-03-31
30.arrive	2265.30715917938	2	2014-03-31
3.attack.20	2329.30946826576	2	2014-03-31
20.initCH	2329.31001678057	2	2014-03-31
3.disengage	2336.75245782387	2	2014-03-31
1.attack.20	2345.3260642556	2	2014-03-31
20.initSF	2345.32609920464	2	2014-03-31
1.disengage	2353.80844538038	2	2014-03-31
4.attack.30	2362.79768534753	2	2014-03-31
30.initCH	2362.79853334888	2	2014-03-31
1.depart	2366.73910251594	2	2014-03-31
4.disengage	2367.58054010327	2	2014-03-31
7.attack.30	2378.98554839853	2	2014-03-31
30.initCH	2378.98593458357	2	2014-03-31
7.disengage	2391.59687706638	2	2014-03-31
27.arrive	2449.65	2	2014-03-31
4.attack.30	2458.39375855274	2	2014-03-31
30.initCH	2458.39416417146	2	2014-03-31
4.disengage	2459.90228401267	2	2014-03-31
3.attack.20	2483.50615359671	2	2014-03-31
20.initFO	2483.50762882771	2	2014-03-31
20.disengage	2534.61564498184	2	2014-03-31
2.attack.30	2568.24633081054	2	2014-03-31
30.initCH	2568.24746386383	2	2014-03-31
2.disengage	2577.38235796514	2	2014-03-31
7.attack.30	2578.77755615157	2	2014-03-31
30.initCH	2578.77792480268	2	2014-03-31
4.attack.20	2581.32118158227	2	2014-03-31
20.initCH	2581.32233916135	2	2014-03-31
7.disengage	2583.13938754228	2	2014-03-31
4.disengage	2583.23588291823	2	2014-03-31
3.attack.20	2583.41885589226	2	2014-03-31
20.initCH	2583.42028365977	2	2014-03-31
3.disengage	2588.3060092419	2	2014-03-31
25.attack.30	2605.37535216846	2	2014-03-31
30.initCH	2605.37635485872	2	2014-03-31
25.disengage	2608.83442111919	2	2014-03-31
23.attack.30	2617.6878456006	2	2014-03-31
30.initCH	2617.68787047872	2	2014-03-31
23.disengage	2623.14704822362	2	2014-03-31
30.depart	2648.55473913077	2	2014-03-31
clock.time	2700	2	2014-03-31
28.arrive	2725.69	2	2014-03-31
20.attack.27	2754.98112034752	2	2014-03-31
27.initCH	2754.9813877312	2	2014-03-31
20.disengage	2757.887513643	2	2014-03-31
20.attack.27	2771.23762661366	2	2014-03-31
27.initCH	2771.23792524146	2	2014-03-31
20.disengage	2775.25856057295	2	2014-03-31
27.attack.25	2784.43479069801	2	2014-03-31
25.initCH	2784.43551122258	2	2014-03-31
27.disengage	2787.00892881673	2	2014-03-31
28.attack.25	2788.7002905288	2	2014-03-31
25.initSF	2788.70126126443	2	2014-03-31
28.disengage	2792.95929804001	2	2014-03-31
28.attack.25	2797.84221602056	2	2014-03-31
25.initSF	2797.84271323208	2	2014-03-31
28.disengage	2798.75539808171	2	2014-03-31
28.attack.25	2901.93920003294	2	2014-03-31
25.initCH	2901.93926042107	2	2014-03-31
28.disengage	2904.12669307836	2	2014-03-31
28.attack.25	2914.33315970098	2	2014-03-31
25.initCH	2914.3344120023	2	2014-03-31
28.disengage	2922.86294075877	2	2014-03-31
28.attack.25	2930.32863444923	2	2014-03-31
25.initCH	2930.32928578903	2	2014-03-31
28.disengage	2930.66869872775	2	2014-03-31
28.attack.25	2941.84724758228	2	2014-03-31
25.initCH	2941.84728171387	2	2014-03-31
28.disengage	2943.00297280251	2	2014-03-31
28.attack.25	2989.78674282084	2	2014-03-31
25.initCH	2989.79001471566	2	2014-03-31
28.disengage	2990.17442154453	2	2014-03-31
28.attack.25	2997.32255506147	2	2014-03-31
25.initCH	2997.32278576324	2	2014-03-31
28.disengage	2998.24903416996	2	2014-03-31
28.attack.25	3004.83062104184	2	2014-03-31
25.initFO	3004.83267439954	2	2014-03-31
28.disengage	3007.38639078867	2	2014-03-31
28.depart	3093.08408855801	2	2014-03-31
20.attack.27	3200.50444591791	2	2014-03-31
27.initCH	3200.50683261945	2	2014-03-31
20.disengage	3201.74291999053	2	2014-03-31
25.attack.27	3250.57244963466	2	2014-03-31
27.initCH	3250.57267176426	2	2014-03-31
25.disengage	3259.77100234779	2	2014-03-31
27.depart	3317.86504379398	2	2014-03-31
2.attack.4	3342.94948864964	2	2014-03-31
4.initFO	3342.94949988538	2	2014-03-31
2.disengage	3400.08552357628	2	2014-03-31
2.attack.4	3477.89273722644	2	2014-03-31
4.initFO	3477.89484879496	2	2014-03-31
2.disengage	3497.46243058672	2	2014-03-31
clock.time	3600	2	2014-03-31
4.attack.7	3645.48024717891	2	2014-03-31
7.initFO	3645.48076690658	2	2014-03-31
4.disengage	3693.73456575041	2	2014-03-31
2.attack.4	3708.07720241779	2	2014-03-31
4.initFO	3708.07872824441	2	2014-03-31
2.disengage	3723.92217221437	2	2014-03-31
3.attack.20	3725.10442194666	2	2014-03-31
20.initCH	3725.10541555788	2	2014-03-31
3.disengage	3725.91863860481	2	2014-03-31
2.attack.4	3735.76082377744	2	2014-03-31
4.initFO	3735.76089607102	2	2014-03-31
3.attack.20	3742.65879343686	2	2014-03-31
20.initCH	3742.65907700894	2	2014-03-31
3.disengage	3745.09328017289	2	2014-03-31
4.disengage	3752.64849172353	2	2014-03-31
3.attack.20	3756.45880727276	2	2014-03-31
20.initSF	3756.45883048584	2	2014-03-31
30.arrive	3757.03055563828	2	2014-03-31
3.disengage	3757.49941209049	2	2014-03-31
2.attack.4	3758.77845110936	2	2014-03-31
4.initSF	3758.77871354466	2	2014-03-31
4.disengage	3761.03860278001	2	2014-03-31
7.attack.30	3762.03959677758	2	2014-03-31
30.initCH	3762.03998108454	2	2014-03-31
7.disengage	3763.83840602303	2	2014-03-31
4.attack.20	3775.60959169464	2	2014-03-31
20.initCH	3775.6113351835	2	2014-03-31
4.disengage	3775.90303500903	2	2014-03-31
3.attack.20	3781.10601594871	2	2014-03-31
20.initCH	3781.10763720554	2	2014-03-31
3.disengage	3785.22692053612	2	2014-03-31
3.attack.20	3889.31102863438	2	2014-03-31
20.initCH	3889.31181812364	2	2014-03-31
3.disengage	3891.64850265369	2	2014-03-31
30.attack.20	3909.64260217896	2	2014-03-31
20.initFO	3909.64292254307	2	2014-03-31
20.disengage	3910.15293738487	2	2014-03-31
20.attack.25	3912.60471439429	2	2014-03-31
25.initCH	3912.60707385532	2	2014-03-31
20.disengage	3916.62326432026	2	2014-03-31
3.attack.4	3927.72367192858	2	2014-03-31
4.initFO	3927.72520321599	2	2014-03-31
25.attack.23	4092.48949999378	2	2014-03-31
23.initFO	4092.49044645055	2	2014-03-31
4.disengage	4163.54262999594	2	2014-03-31
4.attack.30	4170.90398529385	2	2014-03-31
30.initCH	4170.90772196761	2	2014-03-31
4.disengage	4175.07884974799	2	2014-03-31
3.attack.20	4186.15097246286	2	2014-03-31
20.initFO	4186.15169696166	2	2014-03-31
2.attack.4	4190.60585449912	2	2014-03-31
4.initFO	4190.60799751605	2	2014-03-31
3.disengage	4205.50087249076	2	2014-03-31
25.disengage	4242.41214797133	2	2014-03-31
2.disengage	4257.57266006363	2	2014-03-31
2.attack.4	4265.86675897986	2	2014-03-31
4.initFO	4265.86692186851	2	2014-03-31
20.attack.30	4274.53655231556	2	2014-03-31
30.initCH	4274.54004000808	2	2014-03-31
20.disengage	4277.06840279053	2	2014-03-31
20.attack.30	4282.58676971079	2	2014-03-31
30.initCH	4282.58791622577	2	2014-03-31
20.disengage	4284.93228613203	2	2014-03-31
23.attack.30	4292.10377595388	2	2014-03-31
30.initCH	4292.10406724941	2	2014-03-31
23.disengage	4296.3281225794	2	2014-03-31
23.attack.30	4298.95386480219	2	2014-03-31
30.initCH	4298.9578822986	2	2014-03-31
23.disengage	4301.68424322337	2	2014-03-31
20.attack.30	4313.51593209927	2	2014-03-31
30.initCH	4313.51594756276	2	2014-03-31
20.disengage	4318.87178943469	2	2014-03-31
2.disengage	4321.68073163204	2	2014-03-31
30.depart	4335.52168324536	2	2014-03-31
4.attack.7	4340.11377577595	2	2014-03-31
7.initFO	4340.11414355406	2	2014-03-31
7.disengage	4420.37888279837	2	2014-03-31
2.attack.4	4448.99860950775	2	2014-03-31
4.initFO	4448.99891576906	2	2014-03-31
2.disengage	4449.29063203037	2	2014-03-31
3.depart	4485.29134102997	2	2014-03-31
clock.time	4500	2	2014-03-31
7.attack.4	4772.97959286766	2	2014-03-31
4.initFO	4772.98443701879	2	2014-03-31
23.attack.25	4774.84427315852	2	2014-03-31
25.initCH	4774.84437396196	2	2014-03-31
23.disengage	4787.45983615627	2	2014-03-31
2.attack.25	4803.81869833501	2	2014-03-31
25.initCH	4803.82280795084	2	2014-03-31
2.disengage	4805.08921594092	2	2014-03-31
20.attack.25	4824.11680261516	2	2014-03-31
25.initCH	4824.11743331203	2	2014-03-31
20.disengage	4834.95580662309	2	2014-03-31
7.disengage	4860.99092363248	2	2014-03-31
23.attack.25	4883.96526622519	2	2014-03-31
25.initCH	4883.96627463394	2	2014-03-31
23.disengage	4892.93791402407	2	2014-03-31
25.depart	4899.38117704054	2	2014-03-31
4.attack.20	4953.2276958349	2	2014-03-31
20.initCH	4953.22825743365	2	2014-03-31
4.disengage	4955.87053660475	2	2014-03-31
30.arrive	5020.51930195592	2	2014-03-31
3.arrive	5043.56491388644	2	2014-03-31
23.attack.30	5129.2115245001	2	2014-03-31
30.initCH	5129.21174413149	2	2014-03-31
23.disengage	5133.59990220508	2	2014-03-31
3.attack.30	5138.06241234148	2	2014-03-31
30.initCH	5138.06268024175	2	2014-03-31
3.disengage	5142.50043905394	2	2014-03-31
20.attack.30	5147.28351690816	2	2014-03-31
30.initCH	5147.28397624953	2	2014-03-31
20.disengage	5147.95529950177	2	2014-03-31
23.attack.30	5149.68512923376	2	2014-03-31
30.initCH	5149.68746084363	2	2014-03-31
23.disengage	5160.23314687071	2	2014-03-31
20.attack.30	5176.8610484624	2	2014-03-31
30.initSF	5176.86107924051	2	2014-03-31
20.disengage	5190.58883265623	2	2014-03-31
2.depart	5192.4806326581	2	2014-03-31
20.attack.30	5309.29750073982	2	2014-03-31
30.initCH	5309.29921205278	2	2014-03-31
20.disengage	5319.17139970687	2	2014-03-31
20.attack.30	5329.34854382494	2	2014-03-31
30.initCH	5329.34905971321	2	2014-03-31
20.disengage	5334.66601907859	2	2014-03-31
20.attack.30	5344.86247030536	2	2014-03-31
30.initCH	5344.86251053625	2	2014-03-31
20.disengage	5346.13606058856	2	2014-03-31
30.depart	5353.9515760845	2	2014-03-31
3.attack.20	5389.84685485297	2	2014-03-31
20.initCH	5389.84696147953	2	2014-03-31
3.disengage	5390.26844216829	2	2014-03-31
clock.time	5400	2	2014-03-31
3.attack.20	5423.71613835067	2	2014-03-31
20.initCH	5423.71628021866	2	2014-03-31
3.disengage	5437.52448883065	2	2014-03-31
30.arrive	5438.05015830793	2	2014-03-31
3.attack.20	5439.66543346358	2	2014-03-31
20.initCH	5439.66557829019	2	2014-03-31
3.disengage	5444.5747327589	2	2014-03-31
3.attack.20	5484.36532887322	2	2014-03-31
20.initCH	5484.36539746253	2	2014-03-31
3.disengage	5484.93666538206	2	2014-03-31
3.attack.20	5537.31763347883	2	2014-03-31
20.initSF	5537.31875551236	2	2014-03-31
3.disengage	5543.178871914	2	2014-03-31
4.attack.20	5637.96684831638	2	2014-03-31
20.initCH	5637.96717379255	2	2014-03-31
4.disengage	5640.05147840253	2	2014-03-31
3.attack.20	5640.69687564816	2	2014-03-31
20.initFO	5640.69780887618	2	2014-03-31
3.disengage	5745.17487357073	2	2014-03-31
23.depart	5757.84355965767	2	2014-03-31
3.attack.20	5758.98503767832	2	2014-03-31
20.initCH	5758.98538872728	2	2014-03-31
3.disengage	5762.23202487971	2	2014-03-31
3.attack.20	5791.14901253348	2	2014-03-31
20.initCH	5791.14935660364	2	2014-03-31
3.disengage	5794.59745652962	2	2014-03-31
3.attack.20	5798.67345618754	2	2014-03-31
20.initCH	5798.67426350745	2	2014-03-31
3.disengage	5798.87181720708	2	2014-03-31
3.attack.20	5821.07943787052	2	2014-03-31
20.initSF	5821.07972305443	2	2014-03-31
7.attack.4	5823.49379213028	2	2014-03-31
4.initSF	5823.49732565165	2	2014-03-31
4.disengage	5824.52095040894	2	2014-03-31
3.disengage	5835.45932876289	2	2014-03-31
4.attack.7	5844.15385458518	2	2014-03-31
7.initFO	5844.15454456949	2	2014-03-31
3.attack.20	5895.15923294418	2	2014-03-31
20.initSF	5895.16076759647	2	2014-03-31
3.disengage	5897.2853921161	2	2014-03-31
3.attack.20	5937.61130418116	2	2014-03-31
20.initFO	5937.61427953939	2	2014-03-31
1.arrive	5949.84481559998	2	2014-03-31
7.disengage	5959.9070606594	2	2014-03-31
3.disengage	6078.00393815719	2	2014-03-31
3.attack.20	6114.62004823781	2	2014-03-31
20.initCH	6114.62030923999	2	2014-03-31
3.disengage	6115.82297883221	2	2014-03-31
20.attack.30	6153.97804895639	2	2014-03-31
30.initCH	6153.97826185519	2	2014-03-31
20.disengage	6159.46287453584	2	2014-03-31
20.attack.30	6174.92130128475	2	2014-03-31
30.initCH	6174.9229125249	2	2014-03-31
20.disengage	6175.78648684641	2	2014-03-31
4.attack.30	6190.51616816618	2	2014-03-31
30.initCH	6190.51680953423	2	2014-03-31
4.disengage	6192.57344511855	2	2014-03-31
3.attack.30	6216.71716008209	2	2014-03-31
30.initCH	6216.71805389338	2	2014-03-31
3.disengage	6217.56135973695	2	2014-03-31
4.attack.30	6218.43724930675	2	2014-03-31
30.initCH	6218.43762505418	2	2014-03-31
4.disengage	6222.99001223951	2	2014-03-31
1.attack.20	6264.8024178082	2	2014-03-31
20.initCH	6264.80310271684	2	2014-03-31
1.disengage	6267.3676788426	2	2014-03-31
1.attack.20	6279.80061827625	2	2014-03-31
20.initSF	6279.80070578097	2	2014-03-31
1.disengage	6282.68073518562	2	2014-03-31
20.attack.30	6296.76898145727	2	2014-03-31
30.initCH	6296.76940076925	2	2014-03-31
20.disengage	6297.49802507119	2	2014-03-31
clock.time	6300	2	2014-03-31
20.attack.30	6301.04973549867	2	2014-03-31
30.initCH	6301.05138514461	2	2014-03-31
20.disengage	6311.29943128675	2	2014-03-31
3.attack.20	6313.84181856294	2	2014-03-31
20.initCH	6313.84485950992	2	2014-03-31
3.disengage	6315.3580734426	2	2014-03-31
3.attack.20	6323.00270248095	2	2014-03-31
20.initCH	6323.00355636428	2	2014-03-31
3.disengage	6323.68996963328	2	2014-03-31
1.attack.20	6340.5712998862	2	2014-03-31
20.initCH	6340.5718903491	2	2014-03-31
1.disengage	6345.63758657449	2	2014-03-31
3.attack.20	6391.66178887584	2	2014-03-31
20.initCH	6391.66342313729	2	2014-03-31
3.disengage	6398.97294480638	2	2014-03-31
3.attack.20	6401.04724680261	2	2014-03-31
20.initCH	6401.04899253902	2	2014-03-31
3.disengage	6401.77359488089	2	2014-03-31
3.attack.20	6424.80249841811	2	2014-03-31
20.initCH	6424.8039993387	2	2014-03-31
3.disengage	6426.16144352121	2	2014-03-31
3.attack.20	6433.54618897914	2	2014-03-31
20.initCH	6433.54691810529	2	2014-03-31
3.disengage	6434.66087398763	2	2014-03-31
1.attack.20	6461.94868066879	2	2014-03-31
20.initSF	6461.95065841807	2	2014-03-31
1.disengage	6462.11747812225	2	2014-03-31
1.attack.20	6524.71339128166	2	2014-03-31
20.initCH	6524.71358070172	2	2014-03-31
1.disengage	6530.88996066469	2	2014-03-31
1.attack.30	6540.95689416915	2	2014-03-31
30.initCH	6540.95710643823	2	2014-03-31
1.disengage	6542.86702962151	2	2014-03-31
7.attack.30	6569.18627036459	2	2014-03-31
30.initCH	6569.18632065349	2	2014-03-31
7.disengage	6573.87788122278	2	2014-03-31
1.attack.30	6575.57575724255	2	2014-03-31
30.initCH	6575.57623832191	2	2014-03-31
1.disengage	6579.42350575602	2	2014-03-31
4.attack.30	6581.2352937762	2	2014-03-31
30.initCH	6581.23635284939	2	2014-03-31
4.disengage	6583.04557144425	2	2014-03-31
1.attack.20	6594.34217899681	2	2014-03-31
20.initCH	6594.34469801975	2	2014-03-31
1.disengage	6596.34991535966	2	2014-03-31
3.attack.20	6601.67428784635	2	2014-03-31
20.initCH	6601.67480066627	2	2014-03-31
3.disengage	6602.54339690117	2	2014-03-31
3.attack.20	6602.91172011837	2	2014-03-31
20.initCH	6602.91281614918	2	2014-03-31
3.disengage	6604.90054056283	2	2014-03-31
3.attack.20	6616.29047721552	2	2014-03-31
20.initCH	6616.29095886636	2	2014-03-31
3.disengage	6617.71928188068	2	2014-03-31
4.attack.20	6617.96124130864	2	2014-03-31
20.initFO	6617.96127090024	2	2014-03-31
4.disengage	6641.51304957483	2	2014-03-31
1.attack.20	6707.37801609637	2	2014-03-31
20.initCH	6707.37804175958	2	2014-03-31
1.disengage	6711.22578620647	2	2014-03-31
3.attack.20	6715.83673515738	2	2014-03-31
20.initFO	6715.83693634121	2	2014-03-31
3.disengage	6746.99837885854	2	2014-03-31
3.attack.20	6786.38813169527	2	2014-03-31
20.initCH	6786.38857465338	2	2014-03-31
3.disengage	6786.60812255645	2	2014-03-31
7.depart	6799.73267445356	2	2014-03-31
3.attack.20	6803.62855105474	2	2014-03-31
20.initFO	6803.62859977096	2	2014-03-31
3.disengage	6867.93300085257	2	2014-03-31
3.attack.20	6873.63437803947	2	2014-03-31
20.initCH	6873.63447490776	2	2014-03-31
3.disengage	6873.78304206364	2	2014-03-31
20.depart	6892.93630630457	2	2014-03-31
fem.exit	7176.267	1	2014-03-31
clock.time	7200	1	2014-03-31
4.attack.30	7289.25671227685	1	2014-03-31
30.initFO	7289.25866078762	1	2014-03-31
3.depart	7322.85796605504	1	2014-03-31
4.disengage	7359.23304721006	1	2014-03-31
1.attack.30	7365.3596224444	1	2014-03-31
30.initCH	7365.36077684183	1	2014-03-31
1.disengage	7366.23822894463	1	2014-03-31
4.attack.30	7412.43919651915	1	2014-03-31
30.initCH	7412.43928894481	1	2014-03-31
4.disengage	7425.31367806297	1	2014-03-31
30.depart	7471.41606947036	1	2014-03-31
3.arrive	7480.41396541502	1	2014-03-31
30.arrive	7508.60138600504	1	2014-03-31
1.depart	7520.25585897022	1	2014-03-31
4.attack.30	7546.55764651473	1	2014-03-31
30.initCH	7546.55794181751	1	2014-03-31
4.disengage	7562.7840413262	1	2014-03-31
4.attack.3	7570.46612560447	1	2014-03-31
3.initFO	7570.46701756482	1	2014-03-31
3.disengage	7682.60349782529	1	2014-03-31
4.attack.3	7696.38538715287	1	2014-03-31
3.initFO	7696.38616247595	1	2014-03-31
3.disengage	7739.0556738379	1	2014-03-31
3.depart	7746.89201557371	1	2014-03-31
4.depart	7754.03611395073	1	2014-03-31
30.depart	7958.04906568247	1	2014-03-31
end.obs	10818	1	2014-03-31
