## Supplemental_reproducible_code for "Fighting isn’t sexy in lekking Greater Sage-grouse (*Centrocercus urophasianus*)": pres_exact_day_2

Events	Time	Date	Bird_ID	Type
1.arrive	0	2014-03-31	1	arrive
3.arrive	0	2014-03-31	3	arrive
20.arrive	26.36	2014-03-31	20	arrive
4.arrive	32.27	2014-03-31	4	arrive
2.arrive	63.2	2014-03-31	2	arrive
23.arrive	200.37	2014-03-31	23	arrive
25.arrive	491.16	2014-03-31	25	arrive
7.arrive	1053.39	2014-03-31	7	arrive
30.arrive	1358.82	2014-03-31	30	arrive
30.depart	1373.91528077071	2014-03-31	30	depart
30.arrive	2265.30715917938	2014-03-31	30	arrive
1.depart	2366.73910251594	2014-03-31	1	depart
27.arrive	2449.65	2014-03-31	27	arrive
30.depart	2648.55473913077	2014-03-31	30	depart
28.arrive	2725.69	2014-03-31	28	arrive
28.depart	3093.08408855801	2014-03-31	28	depart
27.depart	3317.86504379398	2014-03-31	27	depart
30.arrive	3757.03055563828	2014-03-31	30	arrive
30.depart	4335.52168324536	2014-03-31	30	depart
3.depart	4485.29134102997	2014-03-31	3	depart
25.depart	4899.38117704054	2014-03-31	25	depart
30.arrive	5020.51930195592	2014-03-31	30	arrive
3.arrive	5043.56491388644	2014-03-31	3	arrive
2.depart	5192.4806326581	2014-03-31	2	depart
30.depart	5353.9515760845	2014-03-31	30	depart
30.arrive	5438.05015830793	2014-03-31	30	arrive
23.depart	5757.84355965767	2014-03-31	23	depart
1.arrive	5949.84481559998	2014-03-31	1	arrive
7.depart	6799.73267445356	2014-03-31	7	depart
20.depart	6892.93630630457	2014-03-31	20	depart
3.depart	7322.85796605504	2014-03-31	3	depart
30.depart	7471.41606947036	2014-03-31	30	depart
3.arrive	7480.41396541502	2014-03-31	3	arrive
30.arrive	7508.60138600504	2014-03-31	30	arrive
1.depart	7520.25585897022	2014-03-31	1	depart
3.depart	7746.89201557371	2014-03-31	3	depart
4.depart	7754.03611395073	2014-03-31	4	depart
30.depart	7958.04906568247	2014-03-31	30	depart
