## Supplemental_reproducible_code for "Fighting isn’t sexy in lekking Greater Sage-grouse (*Centrocercus urophasianus*)": evlist_day2

Events	Time
0	26.36
0	32.27
0	63.2
0	200.37
90	246.759926258639
873	246.760063647308
0	404.267
963	408.127356486525
77	475.066471865266
920	475.072016826412
963	479.982621904217
77	484.081971087797
890	484.0832115056
963	484.339633644388
77	485.815469412917
890	485.815498671958
0	491.16
963	497.906784460184
1075	552.072784028895
19	666.732370035779
920	666.734537814487
961	670.393833635923
77	689.621839631954
950	689.623905168976
963	723.831889777219
19	735.617432543353
920	735.621906515583
961	745.403992701512
77	773.166048870671
890	773.167016935055
980	784.225048336377
19	797.527105216632
950	797.527235142504
961	805.661282168523
89	835.709716705555
872	835.710460310801
0	900
962	978.15583887712
32	1007.20502913853
874	1007.2054836815
962	1044.90918428436
32	1049.57864690993
934	1049.57984024626
0	1053.39
962	1058.12111558758
32	1118.26196262594
934	1118.26421382421
19	1121.25368542179
920	1121.25374690691
961	1121.26668641583
962	1129.81788683329
19	1134.84087159411
920	1134.84214741661
961	1135.79640138001
19	1154.16139372335
920	1154.16311191775
961	1154.20950255692
77	1230.00265689701
920	1230.00412506124
963	1230.7952819905
19	1233.21911518724
890	1233.22077274773
961	1240.03362597772
19	1246.63971742076
920	1246.64099423966
961	1248.28287418852
106	1264.71607373487
920	1264.71966860181
964	1266.53765250844
106	1292.02795331738
950	1292.02883825221
980	1294.77432861417
993	1337.58938452015
1023	1341.57860035805
89	1350.6006958566
872	1350.6009877482
0	1358.82
962	1362.20397432374
89	1363.03798450531
872	1363.04104110482
19	1385.93111331281
950	1385.93242084043
961	1387.31017056643
962	1391.28082884211
19	1402.9872042331
890	1402.98745564598
993	1416.02784101939
1023	1418.94861594948
961	1439.51050718433
32	1490.63927672026
874	1490.64126671211
962	1492.95467790364
19	1556.53011106293
890	1556.53059892214
90	1615.23005491436
873	1615.23110953715
980	1616.25562736673
963	1682.63222671468
177	1685.61863261543
873	1685.61915837475
963	1774.63880847586
0	1800
19	1923.56574595404
920	1923.568051153
961	1933.81167341723
32	1935.58833326393
934	1935.58833633615
962	1939.4555786948
580	1951.97797587528
900	1951.97910194859
980	1963.48568797226
667	1990.96862440987
930	1990.97003784083
983	1992.79542908051
667	2000.79267369836
930	2000.79335703796
983	2014.05558594534
667	2020.87706396269
930	2020.87828139677
983	2040.31385972179
1080	2086.12408981628
2	2099.0582114193
873	2099.05954991212
961	2107.39099106675
60	2152.09569804825
872	2152.0960573553
3	2188.26802892552
874	2188.26983983238
962	2227.33319223024
961	2241.3721517551
31	2294.83844954983
873	2294.83924000841
963	2371.57064256392
60	2375.66689590531
872	2375.66772165692
963	2380.62309755894
0	2449.65
89	2466.9870376098
872	2466.98761641806
962	2479.99946371331
32	2494.78258438406
874	2494.7835778218
962	2619.87545469904
32	2620.22156212614
874	2620.22250054812
84	2660.58288332767
957	2660.58303224531
987	2666.10016651283
19	2677.77723118755
920	2677.77757706981
961	2681.06801510543
77	2690.20863866558
920	2690.2103797843
963	2691.03170874325
993	2692.20920256346
1023	2695.38595834348
0	2700
0	2725.69
19	2761.10327435494
950	2761.10500362725
980	2766.16195460371
19	2770.30868673285
920	2770.3088963648
961	2770.55025210621
77	2774.75348436973
920	2774.75404681881
963	2780.06416886639
803	2788.1964940654
920	2788.19792730899
988	2791.49702386791
19	2814.89055693007
890	2814.89106487951
962	2838.35373208436
32	2859.07157675346
934	2859.07217823143
961	2867.81696346342
774	2873.97975251375
950	2873.97999060786
980	2874.26565948155
962	2874.29088367618
32	2889.07329013377
874	2889.07369494294
962	2892.77702369106
61	2901.46654006428
934	2901.46808986691
963	2903.59261336172
193	2910.07213439361
920	2910.07326000747
967	2914.7527909447
89	2934.48538108897
872	2934.48647459785
0	2941.90051010423
964	2943.39991568573
89	2958.71950895899
872	2958.72027798409
19	2997.0069651719
890	2997.00706716985
961	3015.83965940236
77	3018.90174887203
890	3018.90253338523
963	3060.55643224915
964	3076.3099527792
781	3085.37017062306
928	3085.37144084563
32	3097.1885940117
874	3097.19029516577
987	3104.68782573477
27	3120.28822517977
958	3120.28922379803
988	3120.82446440285
964	3138.21751394126
665	3143.36842909872
958	3143.36901698185
983	3145.53660131362
29	3182.05051667468
930	3182.05141362068
961	3182.78422037944
77	3200.53087918505
920	3200.53191774552
963	3201.97118980581
193	3205.62214260339
920	3205.62331506205
967	3207.25349044154
106	3224.68798301498
920	3224.68879036847
964	3228.52448678979
77	3234.28710110158
950	3234.28779267577
963	3248.64091240853
578	3250.9209025163
958	3250.92488362879
667	3257.57427986037
930	3257.57563087412
988	3258.86719712271
983	3262.80589144768
32	3283.33047570475
874	3283.33114957996
964	3308.18474062521
781	3331.57387570552
928	3331.57441082663
93	3335.52940448507
877	3335.53041008402
987	3336.80449539604
781	3356.86226308927
928	3356.86332050473
987	3359.11668738373
781	3370.86582660779
928	3370.86684592592
987	3373.40234389014
803	3375.11725541012
920	3375.11789078312
988	3386.63417795396
967	3389.7074658998
58	3395.47092530592
930	3395.47117620319
781	3395.67174718282
958	3395.67175452106
962	3397.59994727765
32	3399.28144003628
874	3399.28217729515
77	3405.05960709268
920	3405.05963007026
963	3405.15906819492
77	3407.00897800178
920	3407.00945500056
963	3408.33345549674
962	3413.80148938417
988	3425.32349048475
783	3452.54407344019
930	3452.54470948271
987	3462.94059956193
2	3474.38018054794
873	3474.38127521503
961	3477.45480309691
176	3486.28558145363
872	3486.28632143643
962	3492.7173675853
993	3509.06222120738
1023	3510.04492431857
781	3590.02717471861
958	3590.02785848837
993	3593.02134098785
2	3596.64728201376
873	3596.64960546562
988	3597.59875779525
0	3600
93	3600.10023112042
877	3600.10078210284
961	3629.34824824775
26	3634.08909448289
897	3634.09013038769
77	3684.82818094267
920	3684.8304014827
963	3686.49376343642
77	3697.12101867549
920	3697.12141524016
963	3698.48829406925
77	3700.82323732426
920	3700.82367119389
963	3701.58089236975
987	3702.17531225327
774	3703.41139956306
920	3703.41206933073
987	3704.89837942957
783	3716.46429427675
930	3716.46466348394
987	3722.94984292852
29	3729.63090275324
930	3729.63109470038
961	3730.84605617683
84	3743.32470896043
927	3743.32511281278
963	3752.49566595269
19	3760.46739443566
890	3760.46830068609
961	3802.65380503038
967	3805.33692209397
577	3805.44446731859
927	3805.44509243464
980	3807.56901718055
26	3810.90168895349
957	3810.90443334252
987	3813.64541914805
203	3832.31383300661
930	3832.31391562523
967	3837.58281892257
781	3846.23329607407
898	3846.23658614865
987	3899.47297585102
203	3934.17206046586
930	3934.17312391688
967	3945.20909783249
1080	3949.77882523912
993	3957.48713443253
1023	3960.17962211354
993	3968.85052700233
31	3989.64887992315
873	3989.65005444952
962	3991.1927647492
19	3997.21111503315
920	3997.21254140619
961	3998.25592586226
89	4001.52118957984
872	4001.52152897786
962	4012.66268745394
60	4056.08666387344
932	4056.08726662679
810	4057.26809610282
897	4057.26819636598
962	4064.47861955506
988	4093.32081796539
89	4124.98628246607
872	4124.98781690101
1070	4209.19453629194
964	4234.4054556264
64	4252.40571068334
937	4252.40612699706
665	4270.8575198994
928	4270.85826685096
983	4272.53729583763
1077	4272.66324092612
1078	4274.12267503779
963	4275.42450920407
93	4367.41503558303
877	4367.41764563929
993	4435.757137727
1023	4439.61907411797
967	4446.22965421341
32	4486.32350394152
874	4486.32426552385
962	4489.17623994729
93	4491.59575864954
877	4491.59627960406
0	4500
964	4518.62935351831
1	4577.88185586112
872	4577.88200707245
961	4587.27483916037
1073	4618.46292841673
88	4634.82865873002
871	4634.82926331038
961	4649.2233361527
93	4719.63617683518
937	4719.6370654986
967	4721.55447872127
89	4730.97106701526
872	4730.97108528473
964	4748.31674915536
32	4785.8866478386
874	4785.88775160206
962	4801.14711519833
32	4849.50038426776
874	4849.50340076261
177	4890.79305549654
933	4890.79306861637
967	4895.05237070305
2	4915.37517925136
933	4915.37587511693
963	4940.10030853046
993	4960.86882692664
2	4971.65092628182
873	4971.65150367462
963	4993.67398498313
962	4994.18255396475
1051	5045.98366560793
993	5103.03033125255
177	5104.88740110408
933	5104.88773016077
963	5106.03680893466
32	5107.90585362811
874	5107.90589213286
962	5164.80325974936
32	5164.99023813942
874	5164.99194114347
962	5199.16076418967
178	5246.59017784667
874	5246.59186171248
0	5277.69772974725
993	5278.63088131996
1023	5279.26399893819
967	5308.27874266391
1053	5342.84357668368
178	5351.75198796991
874	5351.75352119959
0	5400
964	5420.82860685164
0	5461.61775340479
93	5468.95385958179
937	5468.95391143856
967	5501.12808775407
177	5536.11646955231
933	5536.11897921274
967	5544.42193426682
993	5640.55800934873
1023	5640.9721414081
993	5741.81421583737
89	5743.7685348705
872	5743.76920766983
1023	5751.405924548
962	5751.7642287489
89	5799.04357146159
872	5799.04407995714
964	5823.03789355626
32	5832.74349152884
874	5832.74361032059
962	5888.30862264592
993	5948.459845129
31	5952.01229591755
873	5952.01283579762
963	5955.9854692112
93	5963.55893346336
877	5963.55897588962
964	6011.57987765196
0	6089.92506377225
32	6201.07083289319
874	6201.07086473666
962	6212.30441747137
32	6257.7077781283
934	6257.70934415941
964	6273.34846053462
32	6278.40336092162
874	6278.4052730712
962	6280.32284794778
993	6298.97553346162
0	6300
1023	6300.43791528708
89	6314.46948830766
872	6314.47048451658
962	6392.13257266768
1052	6437.5237873392
178	6492.47179136564
934	6492.47324262667
964	6502.41328173429
59	6589.45448380432
871	6589.45463885973
961	6591.43285077467
116	6615.9661321493
960	6615.96762060461
964	6627.16072169546
87	6678.6682461939
930	6678.66844679813
963	6679.24655651727
116	6701.05120837038
930	6701.05279427643
964	6707.34978048879
29	6712.80696302646
930	6712.80883062812
961	6715.51498633823
203	6748.15389564558
930	6748.15665334416
967	6750.39838653652
116	6790.23029804515
930	6790.23036654393
964	6793.08377568442
203	6796.80758583399
930	6796.81021090313
967	6796.91485858443
87	6802.35841839627
930	6802.3603801663
963	6803.31379089586
29	6851.51606828112
930	6851.51689973507
961	6856.24794220222
1080	6859.40544355594
1053	6963.43476281879
178	7096.02523507536
874	7096.02539926777
964	7110.1368388839
93	7126.52644318913
877	7126.5313648991
0	7176.267
0	7200
0	7372.85850111046
964	7435.98913413156
59	7492.08586925995
871	7492.08679291649
963	7595.12300081971
1051	7650.78472740917
93	7756.77282799965
877	7756.7739798827
967	7856.09594513864
93	7909.98151615615
937	7909.98272707813
967	7963.66425513478
1057	7988.90178407483
61	8018.91227715711
874	8018.91246898986
963	8046.26777438256
0	8081.10344003016
1053	8083.75496589094
0	8100
1054	8193.25606094303
0	8257.08
1079	8378.64082059452
1080	8549.18254195026
0	10818
