## Supplemental_reproducible_code for "Fighting isn’t sexy in lekking Greater Sage-grouse (*Centrocercus urophasianus*)": full_event_list_day2

Events	Time	Females	Date
20.arrive	26.36	1	2014-03-31
4.arrive	32.27	1	2014-03-31
2.arrive	63.2	1	2014-03-31
23.arrive	200.37	1	2014-03-31
4.attack.3	246.759926258639	1	2014-03-31
3.initFO	246.760063647308	1	2014-03-31
fem.enter	404.267	2	2014-03-31
3.disengage	408.127356486525	2	2014-03-31
3.attack.20	475.066471865266	2	2014-03-31
20.initCH	475.072016826412	2	2014-03-31
3.disengage	479.982621904217	2	2014-03-31
3.attack.20	484.081971087797	2	2014-03-31
20.initFO	484.0832115056	2	2014-03-31
3.disengage	484.339633644388	2	2014-03-31
3.attack.20	485.815469412917	2	2014-03-31
20.initFO	485.815498671958	2	2014-03-31
25.arrive	491.16	2	2014-03-31
3.disengage	497.906784460184	2	2014-03-31
25.depart	552.072784028895	2	2014-03-31
1.attack.20	666.732370035779	2	2014-03-31
20.initCH	666.734537814487	2	2014-03-31
1.disengage	670.393833635923	2	2014-03-31
3.attack.20	689.621839631954	2	2014-03-31
20.initSF	689.623905168976	2	2014-03-31
3.disengage	723.831889777219	2	2014-03-31
1.attack.20	735.617432543353	2	2014-03-31
20.initCH	735.621906515583	2	2014-03-31
1.disengage	745.403992701512	2	2014-03-31
3.attack.20	773.166048870671	2	2014-03-31
20.initFO	773.167016935055	2	2014-03-31
20.disengage	784.225048336377	2	2014-03-31
1.attack.20	797.527105216632	2	2014-03-31
20.initSF	797.527235142504	2	2014-03-31
1.disengage	805.661282168523	2	2014-03-31
4.attack.2	835.709716705555	2	2014-03-31
2.initFO	835.710460310801	2	2014-03-31
clock.time	900	2	2014-03-31
2.disengage	978.15583887712	2	2014-03-31
2.attack.4	1007.20502913853	2	2014-03-31
4.initFO	1007.2054836815	2	2014-03-31
2.disengage	1044.90918428436	2	2014-03-31
2.attack.4	1049.57864690993	2	2014-03-31
4.initSF	1049.57984024626	2	2014-03-31
7.arrive	1053.39	2	2014-03-31
2.disengage	1058.12111558758	2	2014-03-31
2.attack.4	1118.26196262594	2	2014-03-31
4.initSF	1118.26421382421	2	2014-03-31
1.attack.20	1121.25368542179	2	2014-03-31
20.initCH	1121.25374690691	2	2014-03-31
1.disengage	1121.26668641583	2	2014-03-31
2.disengage	1129.81788683329	2	2014-03-31
1.attack.20	1134.84087159411	2	2014-03-31
20.initCH	1134.84214741661	2	2014-03-31
1.disengage	1135.79640138001	2	2014-03-31
1.attack.20	1154.16139372335	2	2014-03-31
20.initCH	1154.16311191775	2	2014-03-31
1.disengage	1154.20950255692	2	2014-03-31
3.attack.20	1230.00265689701	2	2014-03-31
20.initCH	1230.00412506124	2	2014-03-31
3.disengage	1230.7952819905	2	2014-03-31
1.attack.20	1233.21911518724	2	2014-03-31
20.initFO	1233.22077274773	2	2014-03-31
1.disengage	1240.03362597772	2	2014-03-31
1.attack.20	1246.63971742076	2	2014-03-31
20.initCH	1246.64099423966	2	2014-03-31
1.disengage	1248.28287418852	2	2014-03-31
4.attack.20	1264.71607373487	2	2014-03-31
20.initCH	1264.71966860181	2	2014-03-31
4.disengage	1266.53765250844	2	2014-03-31
4.attack.20	1292.02795331738	2	2014-03-31
20.initSF	1292.02883825221	2	2014-03-31
20.disengage	1294.77432861417	2	2014-03-31
3.cop.start	1337.58938452015	2	2014-03-31
3.cop.end	1341.57860035805	2	2014-03-31
4.attack.2	1350.6006958566	2	2014-03-31
2.initFO	1350.6009877482	2	2014-03-31
30.arrive	1358.82	2	2014-03-31
2.disengage	1362.20397432374	2	2014-03-31
4.attack.2	1363.03798450531	2	2014-03-31
2.initFO	1363.04104110482	2	2014-03-31
1.attack.20	1385.93111331281	2	2014-03-31
20.initSF	1385.93242084043	2	2014-03-31
1.disengage	1387.31017056643	2	2014-03-31
2.disengage	1391.28082884211	2	2014-03-31
1.attack.20	1402.9872042331	2	2014-03-31
20.initFO	1402.98745564598	2	2014-03-31
3.cop.start	1416.02784101939	2	2014-03-31
3.cop.end	1418.94861594948	2	2014-03-31
1.disengage	1439.51050718433	2	2014-03-31
2.attack.4	1490.63927672026	2	2014-03-31
4.initFO	1490.64126671211	2	2014-03-31
2.disengage	1492.95467790364	2	2014-03-31
1.attack.20	1556.53011106293	2	2014-03-31
20.initFO	1556.53059892214	2	2014-03-31
4.attack.3	1615.23005491436	2	2014-03-31
3.initFO	1615.23110953715	2	2014-03-31
20.disengage	1616.25562736673	2	2014-03-31
3.disengage	1682.63222671468	2	2014-03-31
7.attack.3	1685.61863261543	2	2014-03-31
3.initFO	1685.61915837475	2	2014-03-31
3.disengage	1774.63880847586	2	2014-03-31
clock.time	1800	2	2014-03-31
1.attack.20	1923.56574595404	2	2014-03-31
20.initCH	1923.568051153	2	2014-03-31
1.disengage	1933.81167341723	2	2014-03-31
2.attack.4	1935.58833326393	2	2014-03-31
4.initSF	1935.58833633615	2	2014-03-31
2.disengage	1939.4555786948	2	2014-03-31
20.attack.30	1951.97797587528	2	2014-03-31
30.initFO	1951.97910194859	2	2014-03-31
20.disengage	1963.48568797226	2	2014-03-31
23.attack.30	1990.96862440987	2	2014-03-31
30.initCH	1990.97003784083	2	2014-03-31
23.disengage	1992.79542908051	2	2014-03-31
23.attack.30	2000.79267369836	2	2014-03-31
30.initCH	2000.79335703796	2	2014-03-31
23.disengage	2014.05558594534	2	2014-03-31
23.attack.30	2020.87706396269	2	2014-03-31
30.initCH	2020.87828139677	2	2014-03-31
23.disengage	2040.31385972179	2	2014-03-31
30.depart	2086.12408981628	2	2014-03-31
1.attack.3	2099.0582114193	2	2014-03-31
3.initFO	2099.05954991212	2	2014-03-31
1.disengage	2107.39099106675	2	2014-03-31
3.attack.2	2152.09569804825	2	2014-03-31
2.initFO	2152.0960573553	2	2014-03-31
1.attack.4	2188.26802892552	2	2014-03-31
4.initFO	2188.26983983238	2	2014-03-31
2.disengage	2227.33319223024	2	2014-03-31
1.disengage	2241.3721517551	2	2014-03-31
2.attack.3	2294.83844954983	2	2014-03-31
3.initFO	2294.83924000841	2	2014-03-31
3.disengage	2371.57064256392	2	2014-03-31
3.attack.2	2375.66689590531	2	2014-03-31
2.initFO	2375.66772165692	2	2014-03-31
3.disengage	2380.62309755894	2	2014-03-31
27.arrive	2449.65	2	2014-03-31
4.attack.2	2466.9870376098	2	2014-03-31
2.initFO	2466.98761641806	2	2014-03-31
2.disengage	2479.99946371331	2	2014-03-31
2.attack.4	2494.78258438406	2	2014-03-31
4.initFO	2494.7835778218	2	2014-03-31
2.disengage	2619.87545469904	2	2014-03-31
2.attack.4	2620.22156212614	2	2014-03-31
4.initFO	2620.22250054812	2	2014-03-31
3.attack.27	2660.58288332767	2	2014-03-31
27.initSF	2660.58303224531	2	2014-03-31
27.disengage	2666.10016651283	2	2014-03-31
1.attack.20	2677.77723118755	2	2014-03-31
20.initCH	2677.77757706981	2	2014-03-31
1.disengage	2681.06801510543	2	2014-03-31
3.attack.20	2690.20863866558	2	2014-03-31
20.initCH	2690.2103797843	2	2014-03-31
3.disengage	2691.03170874325	2	2014-03-31
3.cop.start	2692.20920256346	2	2014-03-31
3.cop.end	2695.38595834348	2	2014-03-31
clock.time	2700	2	2014-03-31
28.arrive	2725.69	2	2014-03-31
1.attack.20	2761.10327435494	2	2014-03-31
20.initSF	2761.10500362725	2	2014-03-31
20.disengage	2766.16195460371	2	2014-03-31
1.attack.20	2770.30868673285	2	2014-03-31
20.initCH	2770.3088963648	2	2014-03-31
1.disengage	2770.55025210621	2	2014-03-31
3.attack.20	2774.75348436973	2	2014-03-31
20.initCH	2774.75404681881	2	2014-03-31
3.disengage	2780.06416886639	2	2014-03-31
28.attack.20	2788.1964940654	2	2014-03-31
20.initCH	2788.19792730899	2	2014-03-31
28.disengage	2791.49702386791	2	2014-03-31
1.attack.20	2814.89055693007	2	2014-03-31
20.initFO	2814.89106487951	2	2014-03-31
2.disengage	2838.35373208436	2	2014-03-31
2.attack.4	2859.07157675346	2	2014-03-31
4.initSF	2859.07217823143	2	2014-03-31
1.disengage	2867.81696346342	2	2014-03-31
27.attack.20	2873.97975251375	2	2014-03-31
20.initSF	2873.97999060786	2	2014-03-31
20.disengage	2874.26565948155	2	2014-03-31
2.disengage	2874.29088367618	2	2014-03-31
2.attack.4	2889.07329013377	2	2014-03-31
4.initFO	2889.07369494294	2	2014-03-31
2.disengage	2892.77702369106	2	2014-03-31
3.attack.4	2901.46654006428	2	2014-03-31
4.initSF	2901.46808986691	2	2014-03-31
3.disengage	2903.59261336172	2	2014-03-31
7.attack.20	2910.07213439361	2	2014-03-31
20.initCH	2910.07326000747	2	2014-03-31
7.disengage	2914.7527909447	2	2014-03-31
4.attack.2	2934.48538108897	2	2014-03-31
2.initFO	2934.48647459785	2	2014-03-31
30.arrive	2941.90051010423	2	2014-03-31
4.disengage	2943.39991568573	2	2014-03-31
4.attack.2	2958.71950895899	2	2014-03-31
2.initFO	2958.72027798409	2	2014-03-31
1.attack.20	2997.0069651719	2	2014-03-31
20.initFO	2997.00706716985	2	2014-03-31
1.disengage	3015.83965940236	2	2014-03-31
3.attack.20	3018.90174887203	2	2014-03-31
20.initFO	3018.90253338523	2	2014-03-31
3.disengage	3060.55643224915	2	2014-03-31
4.disengage	3076.3099527792	2	2014-03-31
27.attack.28	3085.37017062306	2	2014-03-31
28.initCH	3085.37144084563	2	2014-03-31
2.attack.4	3097.1885940117	2	2014-03-31
4.initFO	3097.19029516577	2	2014-03-31
27.disengage	3104.68782573477	2	2014-03-31
1.attack.28	3120.28822517977	2	2014-03-31
28.initSF	3120.28922379803	2	2014-03-31
28.disengage	3120.82446440285	2	2014-03-31
4.disengage	3138.21751394126	2	2014-03-31
23.attack.28	3143.36842909872	2	2014-03-31
28.initSF	3143.36901698185	2	2014-03-31
23.disengage	3145.53660131362	2	2014-03-31
1.attack.30	3182.05051667468	2	2014-03-31
30.initCH	3182.05141362068	2	2014-03-31
1.disengage	3182.78422037944	2	2014-03-31
3.attack.20	3200.53087918505	2	2014-03-31
20.initCH	3200.53191774552	2	2014-03-31
3.disengage	3201.97118980581	2	2014-03-31
7.attack.20	3205.62214260339	2	2014-03-31
20.initCH	3205.62331506205	2	2014-03-31
7.disengage	3207.25349044154	2	2014-03-31
4.attack.20	3224.68798301498	2	2014-03-31
20.initCH	3224.68879036847	2	2014-03-31
4.disengage	3228.52448678979	2	2014-03-31
3.attack.20	3234.28710110158	2	2014-03-31
20.initSF	3234.28779267577	2	2014-03-31
3.disengage	3248.64091240853	2	2014-03-31
20.attack.28	3250.9209025163	2	2014-03-31
28.initSF	3250.92488362879	2	2014-03-31
23.attack.30	3257.57427986037	2	2014-03-31
30.initCH	3257.57563087412	2	2014-03-31
28.disengage	3258.86719712271	2	2014-03-31
23.disengage	3262.80589144768	2	2014-03-31
2.attack.4	3283.33047570475	2	2014-03-31
4.initFO	3283.33114957996	2	2014-03-31
4.disengage	3308.18474062521	2	2014-03-31
27.attack.28	3331.57387570552	2	2014-03-31
28.initCH	3331.57441082663	2	2014-03-31
4.attack.7	3335.52940448507	2	2014-03-31
7.initFO	3335.53041008402	2	2014-03-31
27.disengage	3336.80449539604	2	2014-03-31
27.attack.28	3356.86226308927	2	2014-03-31
28.initCH	3356.86332050473	2	2014-03-31
27.disengage	3359.11668738373	2	2014-03-31
27.attack.28	3370.86582660779	2	2014-03-31
28.initCH	3370.86684592592	2	2014-03-31
27.disengage	3373.40234389014	2	2014-03-31
28.attack.20	3375.11725541012	2	2014-03-31
20.initCH	3375.11789078312	2	2014-03-31
28.disengage	3386.63417795396	2	2014-03-31
7.disengage	3389.7074658998	2	2014-03-31
2.attack.30	3395.47092530592	2	2014-03-31
30.initCH	3395.47117620319	2	2014-03-31
27.attack.28	3395.67174718282	2	2014-03-31
28.initSF	3395.67175452106	2	2014-03-31
2.disengage	3397.59994727765	2	2014-03-31
2.attack.4	3399.28144003628	2	2014-03-31
4.initFO	3399.28217729515	2	2014-03-31
3.attack.20	3405.05960709268	2	2014-03-31
20.initCH	3405.05963007026	2	2014-03-31
3.disengage	3405.15906819492	2	2014-03-31
3.attack.20	3407.00897800178	2	2014-03-31
20.initCH	3407.00945500056	2	2014-03-31
3.disengage	3408.33345549674	2	2014-03-31
2.disengage	3413.80148938417	2	2014-03-31
28.disengage	3425.32349048475	2	2014-03-31
27.attack.30	3452.54407344019	2	2014-03-31
30.initCH	3452.54470948271	2	2014-03-31
27.disengage	3462.94059956193	2	2014-03-31
1.attack.3	3474.38018054794	2	2014-03-31
3.initFO	3474.38127521503	2	2014-03-31
1.disengage	3477.45480309691	2	2014-03-31
7.attack.2	3486.28558145363	2	2014-03-31
2.initFO	3486.28632143643	2	2014-03-31
2.disengage	3492.7173675853	2	2014-03-31
3.cop.start	3509.06222120738	2	2014-03-31
3.cop.end	3510.04492431857	2	2014-03-31
27.attack.28	3590.02717471861	2	2014-03-31
28.initSF	3590.02785848837	2	2014-03-31
3.cop.start	3593.02134098785	2	2014-03-31
1.attack.3	3596.64728201376	2	2014-03-31
3.initFO	3596.64960546562	2	2014-03-31
28.disengage	3597.59875779525	2	2014-03-31
clock.time	3600	2	2014-03-31
4.attack.7	3600.10023112042	2	2014-03-31
7.initFO	3600.10078210284	2	2014-03-31
1.disengage	3629.34824824775	2	2014-03-31
1.attack.27	3634.08909448289	2	2014-03-31
27.initFO	3634.09013038769	2	2014-03-31
3.attack.20	3684.82818094267	2	2014-03-31
20.initCH	3684.8304014827	2	2014-03-31
3.disengage	3686.49376343642	2	2014-03-31
3.attack.20	3697.12101867549	2	2014-03-31
20.initCH	3697.12141524016	2	2014-03-31
3.disengage	3698.48829406925	2	2014-03-31
3.attack.20	3700.82323732426	2	2014-03-31
20.initCH	3700.82367119389	2	2014-03-31
3.disengage	3701.58089236975	2	2014-03-31
27.disengage	3702.17531225327	2	2014-03-31
27.attack.20	3703.41139956306	2	2014-03-31
20.initCH	3703.41206933073	2	2014-03-31
27.disengage	3704.89837942957	2	2014-03-31
27.attack.30	3716.46429427675	2	2014-03-31
30.initCH	3716.46466348394	2	2014-03-31
27.disengage	3722.94984292852	2	2014-03-31
1.attack.30	3729.63090275324	2	2014-03-31
30.initCH	3729.63109470038	2	2014-03-31
1.disengage	3730.84605617683	2	2014-03-31
3.attack.27	3743.32470896043	2	2014-03-31
27.initCH	3743.32511281278	2	2014-03-31
3.disengage	3752.49566595269	2	2014-03-31
1.attack.20	3760.46739443566	2	2014-03-31
20.initFO	3760.46830068609	2	2014-03-31
1.disengage	3802.65380503038	2	2014-03-31
7.disengage	3805.33692209397	2	2014-03-31
20.attack.27	3805.44446731859	2	2014-03-31
27.initCH	3805.44509243464	2	2014-03-31
20.disengage	3807.56901718055	2	2014-03-31
1.attack.27	3810.90168895349	2	2014-03-31
27.initSF	3810.90443334252	2	2014-03-31
27.disengage	3813.64541914805	2	2014-03-31
7.attack.30	3832.31383300661	2	2014-03-31
30.initCH	3832.31391562523	2	2014-03-31
7.disengage	3837.58281892257	2	2014-03-31
27.attack.28	3846.23329607407	2	2014-03-31
28.initFO	3846.23658614865	2	2014-03-31
27.disengage	3899.47297585102	2	2014-03-31
7.attack.30	3934.17206046586	2	2014-03-31
30.initCH	3934.17312391688	2	2014-03-31
7.disengage	3945.20909783249	2	2014-03-31
30.depart	3949.77882523912	2	2014-03-31
3.cop.start	3957.48713443253	2	2014-03-31
3.cop.end	3960.17962211354	2	2014-03-31
3.cop.start	3968.85052700233	2	2014-03-31
2.attack.3	3989.64887992315	2	2014-03-31
3.initFO	3989.65005444952	2	2014-03-31
2.disengage	3991.1927647492	2	2014-03-31
1.attack.20	3997.21111503315	2	2014-03-31
20.initCH	3997.21254140619	2	2014-03-31
1.disengage	3998.25592586226	2	2014-03-31
4.attack.2	4001.52118957984	2	2014-03-31
2.initFO	4001.52152897786	2	2014-03-31
2.disengage	4012.66268745394	2	2014-03-31
3.attack.2	4056.08666387344	2	2014-03-31
2.initSF	4056.08726662679	2	2014-03-31
28.attack.27	4057.26809610282	2	2014-03-31
27.initFO	4057.26819636598	2	2014-03-31
2.disengage	4064.47861955506	2	2014-03-31
28.disengage	4093.32081796539	2	2014-03-31
4.attack.2	4124.98628246607	2	2014-03-31
2.initFO	4124.98781690101	2	2014-03-31
20.depart	4209.19453629194	2	2014-03-31
4.disengage	4234.4054556264	2	2014-03-31
3.attack.7	4252.40571068334	2	2014-03-31
7.initSF	4252.40612699706	2	2014-03-31
23.attack.28	4270.8575198994	2	2014-03-31
28.initCH	4270.85826685096	2	2014-03-31
23.disengage	4272.53729583763	2	2014-03-31
27.depart	4272.66324092612	2	2014-03-31
28.depart	4274.12267503779	2	2014-03-31
3.disengage	4275.42450920407	2	2014-03-31
4.attack.7	4367.41503558303	2	2014-03-31
7.initFO	4367.41764563929	2	2014-03-31
3.cop.start	4435.757137727	2	2014-03-31
3.cop.end	4439.61907411797	2	2014-03-31
7.disengage	4446.22965421341	2	2014-03-31
2.attack.4	4486.32350394152	2	2014-03-31
4.initFO	4486.32426552385	2	2014-03-31
2.disengage	4489.17623994729	2	2014-03-31
4.attack.7	4491.59575864954	2	2014-03-31
7.initFO	4491.59627960406	2	2014-03-31
clock.time	4500	2	2014-03-31
4.disengage	4518.62935351831	2	2014-03-31
1.attack.2	4577.88185586112	2	2014-03-31
2.initFO	4577.88200707245	2	2014-03-31
1.disengage	4587.27483916037	2	2014-03-31
23.depart	4618.46292841673	2	2014-03-31
4.attack.1	4634.82865873002	2	2014-03-31
1.initFO	4634.82926331038	2	2014-03-31
1.disengage	4649.2233361527	2	2014-03-31
4.attack.7	4719.63617683518	2	2014-03-31
7.initSF	4719.6370654986	2	2014-03-31
7.disengage	4721.55447872127	2	2014-03-31
4.attack.2	4730.97106701526	2	2014-03-31
2.initFO	4730.97108528473	2	2014-03-31
4.disengage	4748.31674915536	2	2014-03-31
2.attack.4	4785.8866478386	2	2014-03-31
4.initFO	4785.88775160206	2	2014-03-31
2.disengage	4801.14711519833	2	2014-03-31
2.attack.4	4849.50038426776	2	2014-03-31
4.initFO	4849.50340076261	2	2014-03-31
7.attack.3	4890.79305549654	2	2014-03-31
3.initSF	4890.79306861637	2	2014-03-31
7.disengage	4895.05237070305	2	2014-03-31
1.attack.3	4915.37517925136	2	2014-03-31
3.initSF	4915.37587511693	2	2014-03-31
3.disengage	4940.10030853046	2	2014-03-31
3.cop.start	4960.86882692664	2	2014-03-31
1.attack.3	4971.65092628182	2	2014-03-31
3.initFO	4971.65150367462	2	2014-03-31
3.disengage	4993.67398498313	2	2014-03-31
2.disengage	4994.18255396475	2	2014-03-31
1.depart	5045.98366560793	2	2014-03-31
3.cop.start	5103.03033125255	2	2014-03-31
7.attack.3	5104.88740110408	2	2014-03-31
3.initSF	5104.88773016077	2	2014-03-31
3.disengage	5106.03680893466	2	2014-03-31
2.attack.4	5107.90585362811	2	2014-03-31
4.initFO	5107.90589213286	2	2014-03-31
2.disengage	5164.80325974936	2	2014-03-31
2.attack.4	5164.99023813942	2	2014-03-31
4.initFO	5164.99194114347	2	2014-03-31
2.disengage	5199.16076418967	2	2014-03-31
7.attack.4	5246.59017784667	2	2014-03-31
4.initFO	5246.59186171248	2	2014-03-31
1.arrive	5277.69772974725	2	2014-03-31
3.cop.start	5278.63088131996	2	2014-03-31
3.cop.end	5279.26399893819	2	2014-03-31
7.disengage	5308.27874266391	2	2014-03-31
3.depart	5342.84357668368	2	2014-03-31
7.attack.4	5351.75198796991	2	2014-03-31
4.initFO	5351.75352119959	2	2014-03-31
clock.time	5400	2	2014-03-31
4.disengage	5420.82860685164	2	2014-03-31
3.arrive	5461.61775340479	2	2014-03-31
4.attack.7	5468.95385958179	2	2014-03-31
7.initSF	5468.95391143856	2	2014-03-31
7.disengage	5501.12808775407	2	2014-03-31
7.attack.3	5536.11646955231	2	2014-03-31
3.initSF	5536.11897921274	2	2014-03-31
7.disengage	5544.42193426682	2	2014-03-31
3.cop.start	5640.55800934873	2	2014-03-31
3.cop.end	5640.9721414081	2	2014-03-31
3.cop.start	5741.81421583737	2	2014-03-31
4.attack.2	5743.7685348705	2	2014-03-31
2.initFO	5743.76920766983	2	2014-03-31
3.cop.end	5751.405924548	2	2014-03-31
2.disengage	5751.7642287489	2	2014-03-31
4.attack.2	5799.04357146159	2	2014-03-31
2.initFO	5799.04407995714	2	2014-03-31
4.disengage	5823.03789355626	2	2014-03-31
2.attack.4	5832.74349152884	2	2014-03-31
4.initFO	5832.74361032059	2	2014-03-31
2.disengage	5888.30862264592	2	2014-03-31
3.cop.start	5948.459845129	2	2014-03-31
2.attack.3	5952.01229591755	2	2014-03-31
3.initFO	5952.01283579762	2	2014-03-31
3.disengage	5955.9854692112	2	2014-03-31
4.attack.7	5963.55893346336	2	2014-03-31
7.initFO	5963.55897588962	2	2014-03-31
4.disengage	6011.57987765196	2	2014-03-31
30.arrive	6089.92506377225	2	2014-03-31
2.attack.4	6201.07083289319	2	2014-03-31
4.initFO	6201.07086473666	2	2014-03-31
2.disengage	6212.30441747137	2	2014-03-31
2.attack.4	6257.7077781283	2	2014-03-31
4.initSF	6257.70934415941	2	2014-03-31
4.disengage	6273.34846053462	2	2014-03-31
2.attack.4	6278.40336092162	2	2014-03-31
4.initFO	6278.4052730712	2	2014-03-31
2.disengage	6280.32284794778	2	2014-03-31
3.cop.start	6298.97553346162	2	2014-03-31
clock.time	6300	2	2014-03-31
3.cop.end	6300.43791528708	2	2014-03-31
4.attack.2	6314.46948830766	2	2014-03-31
2.initFO	6314.47048451658	2	2014-03-31
2.disengage	6392.13257266768	2	2014-03-31
2.depart	6437.5237873392	2	2014-03-31
7.attack.4	6492.47179136564	2	2014-03-31
4.initSF	6492.47324262667	2	2014-03-31
4.disengage	6502.41328173429	2	2014-03-31
3.attack.1	6589.45448380432	2	2014-03-31
1.initFO	6589.45463885973	2	2014-03-31
1.disengage	6591.43285077467	2	2014-03-31
4.attack.30	6615.9661321493	2	2014-03-31
30.initSF	6615.96762060461	2	2014-03-31
4.disengage	6627.16072169546	2	2014-03-31
3.attack.30	6678.6682461939	2	2014-03-31
30.initCH	6678.66844679813	2	2014-03-31
3.disengage	6679.24655651727	2	2014-03-31
4.attack.30	6701.05120837038	2	2014-03-31
30.initCH	6701.05279427643	2	2014-03-31
4.disengage	6707.34978048879	2	2014-03-31
1.attack.30	6712.80696302646	2	2014-03-31
30.initCH	6712.80883062812	2	2014-03-31
1.disengage	6715.51498633823	2	2014-03-31
7.attack.30	6748.15389564558	2	2014-03-31
30.initCH	6748.15665334416	2	2014-03-31
7.disengage	6750.39838653652	2	2014-03-31
4.attack.30	6790.23029804515	2	2014-03-31
30.initCH	6790.23036654393	2	2014-03-31
4.disengage	6793.08377568442	2	2014-03-31
7.attack.30	6796.80758583399	2	2014-03-31
30.initCH	6796.81021090313	2	2014-03-31
7.disengage	6796.91485858443	2	2014-03-31
3.attack.30	6802.35841839627	2	2014-03-31
30.initCH	6802.3603801663	2	2014-03-31
3.disengage	6803.31379089586	2	2014-03-31
1.attack.30	6851.51606828112	2	2014-03-31
30.initCH	6851.51689973507	2	2014-03-31
1.disengage	6856.24794220222	2	2014-03-31
30.depart	6859.40544355594	2	2014-03-31
3.depart	6963.43476281879	2	2014-03-31
7.attack.4	7096.02523507536	2	2014-03-31
4.initFO	7096.02539926777	2	2014-03-31
4.disengage	7110.1368388839	2	2014-03-31
4.attack.7	7126.52644318913	2	2014-03-31
7.initFO	7126.5313648991	2	2014-03-31
fem.exit	7176.267	1	2014-03-31
clock.time	7200	1	2014-03-31
3.arrive	7372.85850111046	1	2014-03-31
4.disengage	7435.98913413156	1	2014-03-31
3.attack.1	7492.08586925995	1	2014-03-31
1.initFO	7492.08679291649	1	2014-03-31
3.disengage	7595.12300081971	1	2014-03-31
1.depart	7650.78472740917	1	2014-03-31
4.attack.7	7756.77282799965	1	2014-03-31
7.initFO	7756.7739798827	1	2014-03-31
7.disengage	7856.09594513864	1	2014-03-31
4.attack.7	7909.98151615615	1	2014-03-31
7.initSF	7909.98272707813	1	2014-03-31
7.disengage	7963.66425513478	1	2014-03-31
7.depart	7988.90178407483	1	2014-03-31
3.attack.4	8018.91227715711	1	2014-03-31
4.initFO	8018.91246898986	1	2014-03-31
3.disengage	8046.26777438256	1	2014-03-31
30.arrive	8081.10344003016	1	2014-03-31
3.depart	8083.75496589094	1	2014-03-31
clock.time	8100	1	2014-03-31
4.depart	8193.25606094303	1	2014-03-31
29.arrive	8257.08	1	2014-03-31
29.depart	8378.64082059452	1	2014-03-31
30.depart	8549.18254195026	1	2014-03-31
end.obs	10818	1	2014-03-31
