## Supplemental_reproducible_code for "Fighting isn’t sexy in lekking Greater Sage-grouse (*Centrocercus urophasianus*)": pres_exact_day_2

Events	Time	Date	Bird_ID	Type
1.arrive	0	2014-03-31	1	arrive
3.arrive	0	2014-03-31	3	arrive
20.arrive	26.36	2014-03-31	20	arrive
4.arrive	32.27	2014-03-31	4	arrive
2.arrive	63.2	2014-03-31	2	arrive
23.arrive	200.37	2014-03-31	23	arrive
25.arrive	491.16	2014-03-31	25	arrive
25.depart	552.072784028895	2014-03-31	25	depart
7.arrive	1053.39	2014-03-31	7	arrive
30.arrive	1358.82	2014-03-31	30	arrive
30.depart	2086.12408981628	2014-03-31	30	depart
27.arrive	2449.65	2014-03-31	27	arrive
28.arrive	2725.69	2014-03-31	28	arrive
30.arrive	2941.90051010423	2014-03-31	30	arrive
30.depart	3949.77882523912	2014-03-31	30	depart
20.depart	4209.19453629194	2014-03-31	20	depart
27.depart	4272.66324092612	2014-03-31	27	depart
28.depart	4274.12267503779	2014-03-31	28	depart
23.depart	4618.46292841673	2014-03-31	23	depart
1.depart	5045.98366560793	2014-03-31	1	depart
1.arrive	5277.69772974725	2014-03-31	1	arrive
3.depart	5342.84357668368	2014-03-31	3	depart
3.arrive	5461.61775340479	2014-03-31	3	arrive
30.arrive	6089.92506377225	2014-03-31	30	arrive
2.depart	6437.5237873392	2014-03-31	2	depart
30.depart	6859.40544355594	2014-03-31	30	depart
3.depart	6963.43476281879	2014-03-31	3	depart
3.arrive	7372.85850111046	2014-03-31	3	arrive
1.depart	7650.78472740917	2014-03-31	1	depart
7.depart	7988.90178407483	2014-03-31	7	depart
30.arrive	8081.10344003016	2014-03-31	30	arrive
3.depart	8083.75496589094	2014-03-31	3	depart
4.depart	8193.25606094303	2014-03-31	4	depart
29.arrive	8257.08	2014-03-31	29	arrive
29.depart	8378.64082059452	2014-03-31	29	depart
30.depart	8549.18254195026	2014-03-31	30	depart
