## Supplemental_reproducible_code for "Fighting isn’t sexy in lekking Greater Sage-grouse (*Centrocercus urophasianus*)": evlist_day2

Events	Time
0	26.36
0	32.27
0	63.2
0	200.37
1052	226.45270835524
88	341.783936533629
931	341.785334960808
964	358.714760466826
554	400.227770571835
873	400.229720635097
0	404.267
0	491.16
88	549.184357439646
931	549.18717202371
961	552.733796070864
3	564.158244896655
934	564.158266816258
964	572.549891993361
963	587.197293491125
993	629.066918255332
1023	629.277715839244
24	640.646420034043
955	640.646471339042
985	641.209524556244
662	672.829417014772
895	672.829483816616
88	721.920751169319
871	721.920947720363
983	742.928650874787
964	771.310567710177
662	777.441367231873
955	777.442385053188
985	795.963074747028
719	858.209418756458
893	858.209646465432
0	900
88	956.209316707167
871	956.209602111021
961	963.157688192964
19	966.42568476324
920	966.425782699715
961	970.877389152122
985	976.983442609581
0	1053.39
699	1104.81435626855
933	1104.81539691597
963	1114.34566832893
1075	1160.81684292121
177	1174.90642662472
873	1174.90816490079
963	1181.37637962635
175	1195.01191495168
871	1195.01194343765
993	1286.55153751758
1023	1292.89380371943
77	1307.17370491308
950	1307.17413504532
963	1309.37678405455
0	1358.82
580	1372.95123368118
960	1372.95196291956
980	1377.83722533173
554	1379.90737847165
873	1379.90810595248
963	1383.08751604128
967	1392.74020763344
77	1428.75851484068
920	1428.75884522888
963	1430.874627338
580	1438.38850060071
930	1438.38868700079
980	1439.6718900956
1080	1442.31795471874
77	1452.96988335957
920	1452.9699654564
963	1455.42311366472
77	1456.86060937911
920	1456.86069963117
963	1459.73941213046
19	1462.2377894544
920	1462.23840890583
961	1467.81811048113
77	1482.54225398394
920	1482.54245400376
963	1488.80442256107
1070	1492.15679120115
0	1537.68497377963
667	1613.38901038385
930	1613.38908663832
983	1616.06677042475
93	1632.83708897127
877	1632.83917864263
667	1657.55711400907
930	1657.5586048727
983	1669.31847579606
87	1692.05785483143
930	1692.05803817288
963	1697.86517654966
964	1699.52636330834
90	1715.09097447116
933	1715.09115165713
964	1715.88392994395
203	1721.51543354834
930	1721.51543494807
967	1726.03266691223
29	1733.22935247106
930	1733.23054486799
961	1738.87875790131
203	1745.74348346259
930	1745.74425205928
967	1748.3100223627
993	1754.66377578278
90	1755.70840890031
873	1755.70951328266
0	1800
963	1844.34298123265
87	1997.21893941073
930	1997.22030576846
963	2005.73503426301
29	2017.27995073497
930	2017.2805332918
961	2019.54321305349
29	2023.437581816
930	2023.43764880524
961	2031.83085989796
29	2058.70925242938
960	2058.70962017208
990	2078.71132841016
1053	2098.20361519717
0	2259.61999126081
61	2334.54132091401
874	2334.54437448602
963	2381.87850769561
0	2449.65
203	2454.42095873697
930	2454.42193528825
967	2470.63649859799
203	2471.97205099259
930	2471.97521407375
967	2475.23162710426
1080	2503.24220656506
93	2548.40186351879
877	2548.40197458277
0	2700
0	2725.69
781	2747.18615440355
928	2747.18649095519
987	2747.78082739779
964	2797.21581615367
93	2827.6988491137
877	2827.69898166972
964	2842.04550870878
993	2936.63316875422
1023	2942.56513004643
1053	3051.45807329009
1073	3059.87838568611
93	3143.26193505102
877	3143.26215732268
964	3184.06311974977
178	3435.5388732326
874	3435.54046136968
964	3445.1299686527
810	3496.13535416821
927	3496.1356588224
988	3496.20112458815
3	3512.35881177545
874	3512.35932445946
964	3565.13190545963
810	3590.8695421199
897	3590.87093517411
0	3600
175	3604.62520589029
871	3604.62591840691
967	3621.39633356168
988	3659.18762470087
0	3785.18705835903
93	3802.43684779663
877	3802.43797426067
964	3806.93800793976
1080	3892.4510401666
0	3931.1805243906
1078	4017.10678855603
1051	4060.76733715026
993	4130.2566279483
1023	4131.27057271364
0	4220.51374409558
1053	4247.59799889989
178	4252.10017576759
934	4252.10178284341
967	4265.40891803563
178	4283.49617659746
874	4283.4972361369
967	4385.30529478121
994	4456.16543508975
178	4461.3403341177
874	4461.34480809415
0	4500
964	4507.8735301585
93	4545.56733133249
877	4545.56753389084
967	4547.84372403585
203	4586.3390400103
960	4586.33937317734
967	4613.08240362896
203	4667.65831938663
930	4667.65896752544
967	4670.16805319627
1080	4693.7633169623
0	4712.74222327251
64	4796.77777673171
877	4796.77807227403
1054	4822.76537154028
963	4841.57015801099
0	5001.91663290975
203	5022.82709340944
960	5022.82713444286
967	5024.95831057275
203	5103.78344007462
930	5103.7868914089
967	5108.32288608274
783	5133.17812791689
930	5133.17888263847
987	5142.85567040963
87	5179.69330383088
900	5179.69416962344
963	5204.21924309358
87	5208.57770541714
900	5208.5777977325
1057	5238.00664016366
990	5245.79236299559
783	5294.60068185272
930	5294.60393267785
987	5303.69030606483
783	5306.12275861949
930	5306.12349309086
987	5312.17982075002
783	5325.09005809721
930	5325.09010738137
987	5344.47647451054
0	5400
783	5432.91204408127
930	5432.91419116464
987	5442.55255039574
783	5443.02872585192
930	5443.02895811605
987	5451.76509739397
783	5454.09479099926
930	5454.09609917769
987	5459.53349040119
783	5461.09777018547
930	5461.09847858448
987	5466.01173696946
87	5507.68356592646
930	5507.68399501832
963	5513.40204890987
1080	5533.2046069781
1077	5533.70300298241
1053	5688.5609862211
0	10818
