## Supplemental_reproducible_code for "Fighting isn’t sexy in lekking Greater Sage-grouse (*Centrocercus urophasianus*)": full_event_list

Events	Time	Females	Date
fem.enter	0	2	2014-03-30
1.attack.19	101.834	2	2014-03-30
19.initSF	101.835	2	2014-03-30
19.disengage.1	108	2	2014-03-30
7.attack.4	112.701	2	2014-03-30
4.initFO	112.702	2	2014-03-30
7.disengage.4	150.567	2	2014-03-30
2.attack.4	170.667	2	2014-03-30
4.initFO	170.668	2	2014-03-30
3.cop.start	191.968	2	2014-03-30
3.cop.end	195.801	2	2014-03-30
2.disengage.4	221.367	2	2014-03-30
3.attack.1	330	2	2014-03-30
1.initFO	330.001	2	2014-03-30
3.disengage.1	342.467	2	2014-03-30
2.attack.4	378.934	2	2014-03-30
4.initFO	378.935	2	2014-03-30
2.disengage.4	399.968	2	2014-03-30
7.attack.4	481.467	2	2014-03-30
4.initFO	481.468	2	2014-03-30
7.disengage.4	667.767	2	2014-03-30
2.attack.4	679.767	2	2014-03-30
4.initFO	679.768	2	2014-03-30
2.disengage.4	703.767	2	2014-03-30
2.attack.4	782.901	2	2014-03-30
4.initFO	782.902	2	2014-03-30
2.disengage.4	806.367	2	2014-03-30
2.attack.4	826.801	2	2014-03-30
4.initFO	826.802	2	2014-03-30
3.cop.start	843.167	2	2014-03-30
3.cop.end	847.334	2	2014-03-30
2.disengage.4	851.567	2	2014-03-30
clock.time	900	2	2014-03-30
7.attack.4	921.467	2	2014-03-30
4.initFO	921.468	2	2014-03-30
3.attack.1	940.701	2	2014-03-30
1.initFO	940.702	2	2014-03-30
3.disengage.1	955.067	2	2014-03-30
30.arrive	969.84	2	2014-03-30
24.arrive	982.78	2	2014-03-30
1.attack.24	992.1	2	2014-03-30
24.initCH	992.101	2	2014-03-30
1.disengage.24	997.534	2	2014-03-30
7.disengage.4	999.033	2	2014-03-30
19.attack.24	999.367	2	2014-03-30
24.initCH	999.368	2	2014-03-30
4.attack.7	1007.534	2	2014-03-30
7.initFO	1007.535	2	2014-03-30
19.disengage.24	1029.834	2	2014-03-30
1.attack.30	1034.667	2	2014-03-30
30.initCH	1034.668	2	2014-03-30
7.disengage.4	1036.067	2	2014-03-30
1.disengage.30	1038.367	2	2014-03-30
3.attack.30	1038.434	2	2014-03-30
30.initCH	1038.435	2	2014-03-30
1.attack.24	1045.267	2	2014-03-30
24.initCH	1045.268	2	2014-03-30
1.disengage.24	1047.267	2	2014-03-30
3.disengage.30	1048.634	2	2014-03-30
3.attack.24	1050.601	2	2014-03-30
24.initCH	1050.602	2	2014-03-30
3.disengage.24	1053.334	2	2014-03-30
7.attack.24	1053.4	2	2014-03-30
24.initCH	1053.401	2	2014-03-30
7.disengage.24	1057.834	2	2014-03-30
4.attack.24	1057.901	2	2014-03-30
24.initCH	1057.902	2	2014-03-30
19.attack.30	1063.767	2	2014-03-30
30.initCH	1063.768	2	2014-03-30
4.disengage.24	1065.234	2	2014-03-30
2.attack.24	1065.3	2	2014-03-30
24.initCH	1065.301	2	2014-03-30
19.disengage.30	1068.534	2	2014-03-30
2.disengage.24	1069.467	2	2014-03-30
7.attack.24	1071.4	2	2014-03-30
24.initCH	1071.401	2	2014-03-30
7.disengage.24	1075.767	2	2014-03-30
3.attack.24	1075.834	2	2014-03-30
24.initCH	1075.835	2	2014-03-30
3.disengage.24	1078.567	2	2014-03-30
3.attack.30	1080.2	2	2014-03-30
30.initCH	1080.201	2	2014-03-30
3.disengage.30	1087.434	2	2014-03-30
1.attack.30	1089.601	2	2014-03-30
30.initCH	1089.602	2	2014-03-30
1.disengage.30	1090.968	2	2014-03-30
3.attack.30	1091.033	2	2014-03-30
30.initCH	1091.034	2	2014-03-30
3.disengage.30	1092.033	2	2014-03-30
1.attack.30	1092.1	2	2014-03-30
30.initCH	1092.101	2	2014-03-30
1.disengage.30	1093.734	2	2014-03-30
3.attack.30	1093.868	2	2014-03-30
30.initCH	1093.869	2	2014-03-30
3.disengage.30	1099	2	2014-03-30
2.attack.30	1099.067	2	2014-03-30
30.initCH	1099.068	2	2014-03-30
2.disengage.30	1100.033	2	2014-03-30
4.attack.30	1100.1	2	2014-03-30
30.initCH	1100.101	2	2014-03-30
19.attack.30	1105.601	2	2014-03-30
30.initFO	1105.602	2	2014-03-30
4.disengage.30	1107.4	2	2014-03-30
3.attack.30	1107.467	2	2014-03-30
30.initCH	1107.468	2	2014-03-30
3.disengage.30	1112.834	2	2014-03-30
2.attack.30	1113.167	2	2014-03-30
30.initCH	1113.168	2	2014-03-30
2.disengage.30	1114	2	2014-03-30
1.attack.30	1114.067	2	2014-03-30
30.initCH	1114.068	2	2014-03-30
1.disengage.30	1119.334	2	2014-03-30
3.attack.30	1119.4	2	2014-03-30
30.initCH	1119.401	2	2014-03-30
19.disengage.30	1120.701	2	2014-03-30
3.disengage.30	1125.2	2	2014-03-30
1.attack.30	1125.701	2	2014-03-30
30.initCH	1125.702	2	2014-03-30
2.attack.4	1126.2	2	2014-03-30
4.initFO	1126.201	2	2014-03-30
1.disengage.30	1130.567	2	2014-03-30
1.attack.19	1130.801	2	2014-03-30
19.initSF	1130.802	2	2014-03-30
19.disengage.1	1134.601	2	2014-03-30
1.attack.30	1135.067	2	2014-03-30
30.initCH	1135.068	2	2014-03-30
2.disengage.4	1138.133	2	2014-03-30
1.disengage.30	1139.534	2	2014-03-30
1.attack.30	1139.801	2	2014-03-30
30.initCH	1139.802	2	2014-03-30
1.disengage.30	1140.868	2	2014-03-30
1.attack.30	1141.267	2	2014-03-30
30.initCH	1141.268	2	2014-03-30
1.disengage.30	1141.367	2	2014-03-30
3.attack.30	1141.434	2	2014-03-30
30.initCH	1141.435	2	2014-03-30
3.disengage.30	1161.434	2	2014-03-30
3.attack.30	1164.534	2	2014-03-30
30.initCH	1164.535	2	2014-03-30
4.attack.30	1203.968	2	2014-03-30
30.initCH	1203.969	2	2014-03-30
3.disengage.30	1205.033	2	2014-03-30
4.disengage.30	1207.434	2	2014-03-30
4.attack.30	1208.167	2	2014-03-30
30.initCH	1208.168	2	2014-03-30
4.disengage.30	1210.434	2	2014-03-30
1.attack.30	1216.267	2	2014-03-30
30.initCH	1216.268	2	2014-03-30
1.disengage.30	1220.234	2	2014-03-30
4.attack.30	1222.634	2	2014-03-30
30.initCH	1222.635	2	2014-03-30
4.disengage.30	1225.1	2	2014-03-30
3.attack.30	1225.834	2	2014-03-30
30.initCH	1225.835	2	2014-03-30
3.disengage.30	1235.367	2	2014-03-30
3.attack.30	1245.801	2	2014-03-30
30.initCH	1245.802	2	2014-03-30
3.disengage.30	1252.267	2	2014-03-30
1.attack.30	1252.534	2	2014-03-30
30.initCH	1252.535	2	2014-03-30
1.disengage.30	1262	2	2014-03-30
19.attack.30	1299.734	2	2014-03-30
30.initCH	1299.735	2	2014-03-30
19.disengage.30	1305.968	2	2014-03-30
19.attack.30	1312.334	2	2014-03-30
30.initCH	1312.335	2	2014-03-30
19.disengage.30	1320.567	2	2014-03-30
3.attack.1	1335.3	2	2014-03-30
1.initFO	1335.301	2	2014-03-30
3.disengage.1	1348.834	2	2014-03-30
1.attack.30	1380.434	2	2014-03-30
30.initCH	1380.435	2	2014-03-30
1.disengage.30	1385.434	2	2014-03-30
3.attack.30	1392.133	2	2014-03-30
30.initSF	1392.134	2	2014-03-30
3.disengage.30	1394.968	2	2014-03-30
19.attack.30	1397.767	2	2014-03-30
30.initCH	1397.768	2	2014-03-30
19.disengage.30	1404.801	2	2014-03-30
3.attack.30	1404.868	2	2014-03-30
30.initCH	1404.869	2	2014-03-30
1.attack.30	1405.5	2	2014-03-30
30.initCH	1405.501	2	2014-03-30
1.disengage.30	1410.167	2	2014-03-30
1.attack.30	1410.868	2	2014-03-30
30.initCH	1410.869	2	2014-03-30
1.disengage.30	1413.467	2	2014-03-30
2.attack.30	1413.534	2	2014-03-30
30.initCH	1413.535	2	2014-03-30
19.attack.30	1414.5	2	2014-03-30
30.initCH	1414.501	2	2014-03-30
3.disengage.30	1414.534	2	2014-03-30
2.disengage.30	1417.067	2	2014-03-30
19.disengage.30	1422.534	2	2014-03-30
19.attack.30	1425.901	2	2014-03-30
30.initCH	1425.902	2	2014-03-30
19.disengage.30	1433.667	2	2014-03-30
1.attack.30	1450.634	2	2014-03-30
30.initCH	1450.635	2	2014-03-30
1.disengage.30	1451.701	2	2014-03-30
3.attack.30	1451.767	2	2014-03-30
30.initCH	1451.768	2	2014-03-30
19.attack.30	1451.801	2	2014-03-30
30.initCH	1451.802	2	2014-03-30
19.disengage.30	1453.868	2	2014-03-30
3.disengage.30	1455.767	2	2014-03-30
1.attack.30	1455.834	2	2014-03-30
30.initCH	1455.835	2	2014-03-30
1.disengage.30	1458.767	2	2014-03-30
1.attack.30	1463.601	2	2014-03-30
30.initCH	1463.602	2	2014-03-30
1.disengage.30	1466.767	2	2014-03-30
1.attack.30	1467.567	2	2014-03-30
30.initCH	1467.568	2	2014-03-30
1.disengage.30	1469.868	2	2014-03-30
2.attack.30	1488.167	2	2014-03-30
30.initCH	1488.168	2	2014-03-30
2.disengage.30	1491.801	2	2014-03-30
2.attack.4	1491.868	2	2014-03-30
4.initFO	1491.869	2	2014-03-30
2.disengage.4	1517.234	2	2014-03-30
1.attack.30	1523.367	2	2014-03-30
30.initCH	1523.368	2	2014-03-30
1.disengage.30	1525.934	2	2014-03-30
2.attack.30	1526	2	2014-03-30
30.initCH	1526.001	2	2014-03-30
2.disengage.30	1529.234	2	2014-03-30
1.attack.30	1529.3	2	2014-03-30
30.initCH	1529.301	2	2014-03-30
1.disengage.30	1531.834	2	2014-03-30
1.attack.30	1537.834	2	2014-03-30
30.initCH	1537.835	2	2014-03-30
1.disengage.30	1542.5	2	2014-03-30
7.attack.4	1583.667	2	2014-03-30
4.initFO	1583.668	2	2014-03-30
1.attack.30	1608.2	2	2014-03-30
30.initCH	1608.201	2	2014-03-30
1.disengage.30	1610.434	2	2014-03-30
22.attack.19	1613.067	2	2014-03-30
19.initSF	1613.068	2	2014-03-30
3.attack.30	1629.534	2	2014-03-30
30.initCH	1629.535	2	2014-03-30
19.disengage.22	1632.167	2	2014-03-30
3.disengage.30	1634.934	2	2014-03-30
1.attack.30	1659.434	2	2014-03-30
30.initCH	1659.435	2	2014-03-30
1.disengage.30	1662.534	2	2014-03-30
2.attack.30	1662.601	2	2014-03-30
30.initCH	1662.602	2	2014-03-30
4.disengage.7	1664.1	2	2014-03-30
2.disengage.30	1666.133	2	2014-03-30
30.depart	1666.26	2	2014-03-30
22.attack.19	1726.801	2	2014-03-30
19.initSF	1726.802	2	2014-03-30
19.disengage.22	1735.4	2	2014-03-30
3.attack.4	1756.234	2	2014-03-30
4.initFO	1756.235	2	2014-03-30
3.disengage.4	1765.667	2	2014-03-30
3.cop.start	1792.3	2	2014-03-30
3.cop.end	1796	2	2014-03-30
clock.time	1800	2	2014-03-30
4.attack.2	1835.067	2	2014-03-30
2.initFO	1835.068	2	2014-03-30
22.attack.19	1857.3	2	2014-03-30
19.initSF	1857.301	2	2014-03-30
22.disengage.19	1863.2	2	2014-03-30
3.cop.start	1865.667	2	2014-03-30
3.cop.end	1869.133	2	2014-03-30
2.disengage.4	1980.2	2	2014-03-30
7.attack.4	2195.033	2	2014-03-30
4.initFO	2195.034	2	2014-03-30
3.cop.start	2257.601	2	2014-03-30
3.cop.end	2260.801	2	2014-03-30
22.depart	2321.59	2	2014-03-30
7.disengage.4	2396.701	2	2014-03-30
7.attack.4	2413.868	2	2014-03-30
4.initFO	2413.869	2	2014-03-30
19.attack.24	2417.701	2	2014-03-30
24.initSF	2417.702	2	2014-03-30
24.disengage.19	2424.334	2	2014-03-30
7.disengage.4	2454.634	2	2014-03-30
3.cop.start	2455.067	2	2014-03-30
3.cop.end	2458	2	2014-03-30
7.attack.4	2499.4	2	2014-03-30
4.initFO	2499.401	2	2014-03-30
4.disengage.7	2507.434	2	2014-03-30
3.attack.24	2529.567	2	2014-03-30
24.initCH	2529.568	2	2014-03-30
3.disengage.24	2535.1	2	2014-03-30
2.attack.4	2552.734	2	2014-03-30
4.initFO	2552.735	2	2014-03-30
19.attack.24	2554.234	2	2014-03-30
24.initCH	2554.235	2	2014-03-30
19.disengage.24	2563.5	2	2014-03-30
2.disengage.4	2568.2	2	2014-03-30
3.attack.24	2612.601	2	2014-03-30
24.initCH	2612.602	2	2014-03-30
3.disengage.24	2618.2	2	2014-03-30
1.attack.24	2622	2	2014-03-30
24.initCH	2622.001	2	2014-03-30
1.disengage.24	2629.5	2	2014-03-30
3.attack.24	2629.567	2	2014-03-30
24.initCH	2629.568	2	2014-03-30
3.disengage.24	2630.5	2	2014-03-30
2.attack.24	2630.567	2	2014-03-30
24.initCH	2630.568	2	2014-03-30
2.disengage.24	2632.334	2	2014-03-30
3.attack.24	2633.467	2	2014-03-30
24.initCH	2633.468	2	2014-03-30
3.disengage.24	2638.1	2	2014-03-30
19.attack.24	2665.701	2	2014-03-30
24.initCH	2665.702	2	2014-03-30
19.disengage.24	2668.434	2	2014-03-30
clock.time	2700	2	2014-03-30
24.depart	2713.28	2	2014-03-30
7.attack.4	2776.4	2	2014-03-30
4.initFO	2776.401	2	2014-03-30
7.disengage.4	2881.868	2	2014-03-30
7.attack.4	2895.1	2	2014-03-30
4.initFO	2895.101	2	2014-03-30
7.disengage.4	2954.701	2	2014-03-30
4.depart	3010.31	2	2014-03-30
1.attack.2	3531.1	2	2014-03-30
2.initFO	3531.101	2	2014-03-30
1.disengage.2	3557.567	2	2014-03-30
1.attack.2	3573.4	2	2014-03-30
2.initFO	3573.401	2	2014-03-30
1.disengage.2	3585.667	2	2014-03-30
clock.time	3600	2	2014-03-30
1.attack.2	3894.4	2	2014-03-30
2.initSF	3894.401	2	2014-03-30
2.disengage.1	3911.834	2	2014-03-30
1.attack.2	3916.067	2	2014-03-30
2.initFO	3916.068	2	2014-03-30
1.disengage.2	3990.367	2	2014-03-30
7.depart	4406.4	2	2014-03-30
clock.time	4500	2	2014-03-30
fem.exit	4645.567	1	2014-03-30
3.attack.2	4706.133	1	2014-03-30
2.initSF	4706.134	1	2014-03-30
3.disengage.2	4725.133	1	2014-03-30
1.attack.3	4725.2	1	2014-03-30
3.initFO	4725.201	1	2014-03-30
30.arrive	4944.87	1	2014-03-30
26.arrive	5043.87	1	2014-03-30
3.disengage.1	5161.1	1	2014-03-30
3.attack.30	5162.467	1	2014-03-30
30.initCH	5162.468	1	2014-03-30
3.disengage.30	5189.968	1	2014-03-30
19.attack.26	5220.434	1	2014-03-30
26.initFO	5220.435	1	2014-03-30
30.depart	5358.15	1	2014-03-30
26.disengage.19	5378.334	1	2014-03-30
19.attack.1	5393.033	1	2014-03-30
1.initFO	5393.034	1	2014-03-30
clock.time	5400	1	2014-03-30
1.disengage.19	5426.1	1	2014-03-30
26.attack.19	5750.4	1	2014-03-30
19.initSF	5750.401	1	2014-03-30
26.disengage.19	5754.167	1	2014-03-30
26.attack.19	5844.367	1	2014-03-30
19.initFO	5844.368	1	2014-03-30
fem.enter	5886.467	2	2014-03-30
26.disengage.19	5916.901	2	2014-03-30
clock.time	6300	2	2014-03-30
fem.exit	6643	1	2014-03-30
3.attack.2	6779.801	1	2014-03-30
2.initFO	6779.802	1	2014-03-30
clock.time	7200	1	2014-03-30
26.attack.19	7378.067	1	2014-03-30
19.initCH	7378.068	1	2014-03-30
26.disengage.19	7390.3	1	2014-03-30
1.attack.19	7390.367	1	2014-03-30
19.initCH	7390.368	1	2014-03-30
1.disengage.19	7402.801	1	2014-03-30
1.attack.26	7403.167	1	2014-03-30
26.initFO	7403.168	1	2014-03-30
26.disengage.1	7417.334	1	2014-03-30
3.disengage.2	7457.934	1	2014-03-30
26.attack.19	7483.4	1	2014-03-30
19.initCH	7483.401	1	2014-03-30
26.disengage.19	7492.334	1	2014-03-30
3.attack.19	7521.2	1	2014-03-30
19.initCH	7521.201	1	2014-03-30
3.disengage.19	7531.534	1	2014-03-30
2.depart	7544.14	1	2014-03-30
1.attack.19	7644.067	1	2014-03-30
19.initSF	7644.068	1	2014-03-30
19.disengage.1	7661.4	1	2014-03-30
3.depart	7676.77	1	2014-03-30
19.depart	7792.18	1	2014-03-30
1.depart	7995.12	1	2014-03-30
clock.time	8100	1	2014-03-30
26.depart	8402.49	1	2014-03-30
clock.time	9000	1	2014-03-30
end.obs	9004	1	2014-03-30
20.arrive	26.36	1	2014-03-31
4.arrive	32.27	1	2014-03-31
2.arrive	63.2	1	2014-03-31
23.arrive	200.37	1	2014-03-31
2.depart	226.45270835524	1	2014-03-31
4.attack.1	341.783936533629	1	2014-03-31
1.initSF	341.785334960808	1	2014-03-31
4.disengage	358.714760466826	1	2014-03-31
20.attack.3	400.227770571835	1	2014-03-31
3.initFO	400.229720635097	1	2014-03-31
fem.enter	404.267	2	2014-03-31
25.arrive	491.16	2	2014-03-31
4.attack.1	549.184357439646	2	2014-03-31
1.initSF	549.18717202371	2	2014-03-31
1.disengage	552.733796070864	2	2014-03-31
1.attack.4	564.158244896655	2	2014-03-31
4.initSF	564.158266816258	2	2014-03-31
4.disengage	572.549891993361	2	2014-03-31
3.disengage	587.197293491125	2	2014-03-31
3.cop.start	629.066918255332	2	2014-03-31
3.cop.end	629.277715839244	2	2014-03-31
1.attack.25	640.646420034043	2	2014-03-31
25.initSF	640.646471339042	2	2014-03-31
25.disengage	641.209524556244	2	2014-03-31
23.attack.25	672.829417014772	2	2014-03-31
25.initFO	672.829483816616	2	2014-03-31
4.attack.1	721.920751169319	2	2014-03-31
1.initFO	721.920947720363	2	2014-03-31
23.disengage	742.928650874787	2	2014-03-31
4.disengage	771.310567710177	2	2014-03-31
23.attack.25	777.441367231873	2	2014-03-31
25.initSF	777.442385053188	2	2014-03-31
25.disengage	795.963074747028	2	2014-03-31
25.attack.23	858.209418756458	2	2014-03-31
23.initFO	858.209646465432	2	2014-03-31
clock.time	900	2	2014-03-31
4.attack.1	956.209316707167	2	2014-03-31
1.initFO	956.209602111021	2	2014-03-31
1.disengage	963.157688192964	2	2014-03-31
1.attack.20	966.42568476324	2	2014-03-31
20.initCH	966.425782699715	2	2014-03-31
1.disengage	970.877389152122	2	2014-03-31
25.disengage	976.983442609581	2	2014-03-31
7.arrive	1053.39	2	2014-03-31
25.attack.3	1104.81435626855	2	2014-03-31
3.initSF	1104.81539691597	2	2014-03-31
3.disengage	1114.34566832893	2	2014-03-31
25.depart	1160.81684292121	2	2014-03-31
7.attack.3	1174.90642662472	2	2014-03-31
3.initFO	1174.90816490079	2	2014-03-31
3.disengage	1181.37637962635	2	2014-03-31
7.attack.1	1195.01191495168	2	2014-03-31
1.initFO	1195.01194343765	2	2014-03-31
3.cop.start	1286.55153751758	2	2014-03-31
3.cop.end	1292.89380371943	2	2014-03-31
3.attack.20	1307.17370491308	2	2014-03-31
20.initSF	1307.17413504532	2	2014-03-31
3.disengage	1309.37678405455	2	2014-03-31
30.arrive	1358.82	2	2014-03-31
20.attack.30	1372.95123368118	2	2014-03-31
30.initSF	1372.95196291956	2	2014-03-31
20.disengage	1377.83722533173	2	2014-03-31
20.attack.3	1379.90737847165	2	2014-03-31
3.initFO	1379.90810595248	2	2014-03-31
3.disengage	1383.08751604128	2	2014-03-31
7.disengage	1392.74020763344	2	2014-03-31
3.attack.20	1428.75851484068	2	2014-03-31
20.initCH	1428.75884522888	2	2014-03-31
3.disengage	1430.874627338	2	2014-03-31
20.attack.30	1438.38850060071	2	2014-03-31
30.initCH	1438.38868700079	2	2014-03-31
20.disengage	1439.6718900956	2	2014-03-31
30.depart	1442.31795471874	2	2014-03-31
3.attack.20	1452.96988335957	2	2014-03-31
20.initCH	1452.9699654564	2	2014-03-31
3.disengage	1455.42311366472	2	2014-03-31
3.attack.20	1456.86060937911	2	2014-03-31
20.initCH	1456.86069963117	2	2014-03-31
3.disengage	1459.73941213046	2	2014-03-31
1.attack.20	1462.2377894544	2	2014-03-31
20.initCH	1462.23840890583	2	2014-03-31
1.disengage	1467.81811048113	2	2014-03-31
3.attack.20	1482.54225398394	2	2014-03-31
20.initCH	1482.54245400376	2	2014-03-31
3.disengage	1488.80442256107	2	2014-03-31
20.depart	1492.15679120115	2	2014-03-31
30.arrive	1537.68497377963	2	2014-03-31
23.attack.30	1613.38901038385	2	2014-03-31
30.initCH	1613.38908663832	2	2014-03-31
23.disengage	1616.06677042475	2	2014-03-31
4.attack.7	1632.83708897127	2	2014-03-31
7.initFO	1632.83917864263	2	2014-03-31
23.attack.30	1657.55711400907	2	2014-03-31
30.initCH	1657.5586048727	2	2014-03-31
23.disengage	1669.31847579606	2	2014-03-31
3.attack.30	1692.05785483143	2	2014-03-31
30.initCH	1692.05803817288	2	2014-03-31
3.disengage	1697.86517654966	2	2014-03-31
4.disengage	1699.52636330834	2	2014-03-31
4.attack.3	1715.09097447116	2	2014-03-31
3.initSF	1715.09115165713	2	2014-03-31
4.disengage	1715.88392994395	2	2014-03-31
7.attack.30	1721.51543354834	2	2014-03-31
30.initCH	1721.51543494807	2	2014-03-31
7.disengage	1726.03266691223	2	2014-03-31
1.attack.30	1733.22935247106	2	2014-03-31
30.initCH	1733.23054486799	2	2014-03-31
1.disengage	1738.87875790131	2	2014-03-31
7.attack.30	1745.74348346259	2	2014-03-31
30.initCH	1745.74425205928	2	2014-03-31
7.disengage	1748.3100223627	2	2014-03-31
3.cop.start	1754.66377578278	2	2014-03-31
4.attack.3	1755.70840890031	2	2014-03-31
3.initFO	1755.70951328266	2	2014-03-31
clock.time	1800	2	2014-03-31
3.disengage	1844.34298123265	2	2014-03-31
3.attack.30	1997.21893941073	2	2014-03-31
30.initCH	1997.22030576846	2	2014-03-31
3.disengage	2005.73503426301	2	2014-03-31
1.attack.30	2017.27995073497	2	2014-03-31
30.initCH	2017.2805332918	2	2014-03-31
1.disengage	2019.54321305349	2	2014-03-31
1.attack.30	2023.437581816	2	2014-03-31
30.initCH	2023.43764880524	2	2014-03-31
1.disengage	2031.83085989796	2	2014-03-31
1.attack.30	2058.70925242938	2	2014-03-31
30.initSF	2058.70962017208	2	2014-03-31
30.disengage	2078.71132841016	2	2014-03-31
3.depart	2098.20361519717	2	2014-03-31
3.arrive	2259.61999126081	2	2014-03-31
3.attack.4	2334.54132091401	2	2014-03-31
4.initFO	2334.54437448602	2	2014-03-31
3.disengage	2381.87850769561	2	2014-03-31
27.arrive	2449.65	2	2014-03-31
7.attack.30	2454.42095873697	2	2014-03-31
30.initCH	2454.42193528825	2	2014-03-31
7.disengage	2470.63649859799	2	2014-03-31
7.attack.30	2471.97205099259	2	2014-03-31
30.initCH	2471.97521407375	2	2014-03-31
7.disengage	2475.23162710426	2	2014-03-31
30.depart	2503.24220656506	2	2014-03-31
4.attack.7	2548.40186351879	2	2014-03-31
7.initFO	2548.40197458277	2	2014-03-31
clock.time	2700	2	2014-03-31
28.arrive	2725.69	2	2014-03-31
27.attack.28	2747.18615440355	2	2014-03-31
28.initCH	2747.18649095519	2	2014-03-31
27.disengage	2747.78082739779	2	2014-03-31
4.disengage	2797.21581615367	2	2014-03-31
4.attack.7	2827.6988491137	2	2014-03-31
7.initFO	2827.69898166972	2	2014-03-31
4.disengage	2842.04550870878	2	2014-03-31
3.cop.start	2936.63316875422	2	2014-03-31
3.cop.end	2942.56513004643	2	2014-03-31
3.depart	3051.45807329009	2	2014-03-31
23.depart	3059.87838568611	2	2014-03-31
4.attack.7	3143.26193505102	2	2014-03-31
7.initFO	3143.26215732268	2	2014-03-31
4.disengage	3184.06311974977	2	2014-03-31
7.attack.4	3435.5388732326	2	2014-03-31
4.initFO	3435.54046136968	2	2014-03-31
4.disengage	3445.1299686527	2	2014-03-31
28.attack.27	3496.13535416821	2	2014-03-31
27.initCH	3496.1356588224	2	2014-03-31
28.disengage	3496.20112458815	2	2014-03-31
1.attack.4	3512.35881177545	2	2014-03-31
4.initFO	3512.35932445946	2	2014-03-31
4.disengage	3565.13190545963	2	2014-03-31
28.attack.27	3590.8695421199	2	2014-03-31
27.initFO	3590.87093517411	2	2014-03-31
clock.time	3600	2	2014-03-31
7.attack.1	3604.62520589029	2	2014-03-31
1.initFO	3604.62591840691	2	2014-03-31
7.disengage	3621.39633356168	2	2014-03-31
28.disengage	3659.18762470087	2	2014-03-31
30.arrive	3785.18705835903	2	2014-03-31
4.attack.7	3802.43684779663	2	2014-03-31
7.initFO	3802.43797426067	2	2014-03-31
4.disengage	3806.93800793976	2	2014-03-31
30.depart	3892.4510401666	2	2014-03-31
3.arrive	3931.1805243906	2	2014-03-31
28.depart	4017.10678855603	2	2014-03-31
1.depart	4060.76733715026	2	2014-03-31
3.cop.start	4130.2566279483	2	2014-03-31
3.cop.end	4131.27057271364	2	2014-03-31
30.arrive	4220.51374409558	2	2014-03-31
3.depart	4247.59799889989	2	2014-03-31
7.attack.4	4252.10017576759	2	2014-03-31
4.initSF	4252.10178284341	2	2014-03-31
7.disengage	4265.40891803563	2	2014-03-31
7.attack.4	4283.49617659746	2	2014-03-31
4.initFO	4283.4972361369	2	2014-03-31
7.disengage	4385.30529478121	2	2014-03-31
4.cop.start	4456.16543508975	2	2014-03-31
7.attack.4	4461.3403341177	2	2014-03-31
4.initFO	4461.34480809415	2	2014-03-31
clock.time	4500	2	2014-03-31
4.disengage	4507.8735301585	2	2014-03-31
4.attack.7	4545.56733133249	2	2014-03-31
7.initFO	4545.56753389084	2	2014-03-31
7.disengage	4547.84372403585	2	2014-03-31
7.attack.30	4586.3390400103	2	2014-03-31
30.initSF	4586.33937317734	2	2014-03-31
7.disengage	4613.08240362896	2	2014-03-31
7.attack.30	4667.65831938663	2	2014-03-31
30.initCH	4667.65896752544	2	2014-03-31
7.disengage	4670.16805319627	2	2014-03-31
30.depart	4693.7633169623	2	2014-03-31
3.arrive	4712.74222327251	2	2014-03-31
3.attack.7	4796.77777673171	2	2014-03-31
7.initFO	4796.77807227403	2	2014-03-31
4.depart	4822.76537154028	2	2014-03-31
3.disengage	4841.57015801099	2	2014-03-31
30.arrive	5001.91663290975	2	2014-03-31
7.attack.30	5022.82709340944	2	2014-03-31
30.initSF	5022.82713444286	2	2014-03-31
7.disengage	5024.95831057275	2	2014-03-31
7.attack.30	5103.78344007462	2	2014-03-31
30.initCH	5103.7868914089	2	2014-03-31
7.disengage	5108.32288608274	2	2014-03-31
27.attack.30	5133.17812791689	2	2014-03-31
30.initCH	5133.17888263847	2	2014-03-31
27.disengage	5142.85567040963	2	2014-03-31
3.attack.30	5179.69330383088	2	2014-03-31
30.initFO	5179.69416962344	2	2014-03-31
3.disengage	5204.21924309358	2	2014-03-31
3.attack.30	5208.57770541714	2	2014-03-31
30.initFO	5208.5777977325	2	2014-03-31
7.depart	5238.00664016366	2	2014-03-31
30.disengage	5245.79236299559	2	2014-03-31
27.attack.30	5294.60068185272	2	2014-03-31
30.initCH	5294.60393267785	2	2014-03-31
27.disengage	5303.69030606483	2	2014-03-31
27.attack.30	5306.12275861949	2	2014-03-31
30.initCH	5306.12349309086	2	2014-03-31
27.disengage	5312.17982075002	2	2014-03-31
27.attack.30	5325.09005809721	2	2014-03-31
30.initCH	5325.09010738137	2	2014-03-31
27.disengage	5344.47647451054	2	2014-03-31
clock.time	5400	2	2014-03-31
27.attack.30	5432.91204408127	2	2014-03-31
30.initCH	5432.91419116464	2	2014-03-31
27.disengage	5442.55255039574	2	2014-03-31
27.attack.30	5443.02872585192	2	2014-03-31
30.initCH	5443.02895811605	2	2014-03-31
27.disengage	5451.76509739397	2	2014-03-31
27.attack.30	5454.09479099926	2	2014-03-31
30.initCH	5454.09609917769	2	2014-03-31
27.disengage	5459.53349040119	2	2014-03-31
27.attack.30	5461.09777018547	2	2014-03-31
30.initCH	5461.09847858448	2	2014-03-31
27.disengage	5466.01173696946	2	2014-03-31
3.attack.30	5507.68356592646	2	2014-03-31
30.initCH	5507.68399501832	2	2014-03-31
3.disengage	5513.40204890987	2	2014-03-31
30.depart	5533.2046069781	2	2014-03-31
27.depart	5533.70300298241	2	2014-03-31
3.depart	5688.5609862211	2	2014-03-31
end.obs	10818	2	2014-03-31
