## Supplemental_reproducible_code for "Fighting isn’t sexy in lekking Greater Sage-grouse (*Centrocercus urophasianus*)": full_event_list_day2

Events	Time	Females	Date
20.arrive	26.36	1	2014-03-31
4.arrive	32.27	1	2014-03-31
2.arrive	63.2	1	2014-03-31
23.arrive	200.37	1	2014-03-31
2.depart	226.45270835524	1	2014-03-31
4.attack.1	341.783936533629	1	2014-03-31
1.initSF	341.785334960808	1	2014-03-31
4.disengage	358.714760466826	1	2014-03-31
20.attack.3	400.227770571835	1	2014-03-31
3.initFO	400.229720635097	1	2014-03-31
fem.enter	404.267	2	2014-03-31
25.arrive	491.16	2	2014-03-31
4.attack.1	549.184357439646	2	2014-03-31
1.initSF	549.18717202371	2	2014-03-31
1.disengage	552.733796070864	2	2014-03-31
1.attack.4	564.158244896655	2	2014-03-31
4.initSF	564.158266816258	2	2014-03-31
4.disengage	572.549891993361	2	2014-03-31
3.disengage	587.197293491125	2	2014-03-31
3.cop.start	629.066918255332	2	2014-03-31
3.cop.end	629.277715839244	2	2014-03-31
1.attack.25	640.646420034043	2	2014-03-31
25.initSF	640.646471339042	2	2014-03-31
25.disengage	641.209524556244	2	2014-03-31
23.attack.25	672.829417014772	2	2014-03-31
25.initFO	672.829483816616	2	2014-03-31
4.attack.1	721.920751169319	2	2014-03-31
1.initFO	721.920947720363	2	2014-03-31
23.disengage	742.928650874787	2	2014-03-31
4.disengage	771.310567710177	2	2014-03-31
23.attack.25	777.441367231873	2	2014-03-31
25.initSF	777.442385053188	2	2014-03-31
25.disengage	795.963074747028	2	2014-03-31
25.attack.23	858.209418756458	2	2014-03-31
23.initFO	858.209646465432	2	2014-03-31
clock.time	900	2	2014-03-31
4.attack.1	956.209316707167	2	2014-03-31
1.initFO	956.209602111021	2	2014-03-31
1.disengage	963.157688192964	2	2014-03-31
1.attack.20	966.42568476324	2	2014-03-31
20.initCH	966.425782699715	2	2014-03-31
1.disengage	970.877389152122	2	2014-03-31
25.disengage	976.983442609581	2	2014-03-31
7.arrive	1053.39	2	2014-03-31
25.attack.3	1104.81435626855	2	2014-03-31
3.initSF	1104.81539691597	2	2014-03-31
3.disengage	1114.34566832893	2	2014-03-31
25.depart	1160.81684292121	2	2014-03-31
7.attack.3	1174.90642662472	2	2014-03-31
3.initFO	1174.90816490079	2	2014-03-31
3.disengage	1181.37637962635	2	2014-03-31
7.attack.1	1195.01191495168	2	2014-03-31
1.initFO	1195.01194343765	2	2014-03-31
3.cop.start	1286.55153751758	2	2014-03-31
3.cop.end	1292.89380371943	2	2014-03-31
3.attack.20	1307.17370491308	2	2014-03-31
20.initSF	1307.17413504532	2	2014-03-31
3.disengage	1309.37678405455	2	2014-03-31
30.arrive	1358.82	2	2014-03-31
20.attack.30	1372.95123368118	2	2014-03-31
30.initSF	1372.95196291956	2	2014-03-31
20.disengage	1377.83722533173	2	2014-03-31
20.attack.3	1379.90737847165	2	2014-03-31
3.initFO	1379.90810595248	2	2014-03-31
3.disengage	1383.08751604128	2	2014-03-31
7.disengage	1392.74020763344	2	2014-03-31
3.attack.20	1428.75851484068	2	2014-03-31
20.initCH	1428.75884522888	2	2014-03-31
3.disengage	1430.874627338	2	2014-03-31
20.attack.30	1438.38850060071	2	2014-03-31
30.initCH	1438.38868700079	2	2014-03-31
20.disengage	1439.6718900956	2	2014-03-31
30.depart	1442.31795471874	2	2014-03-31
3.attack.20	1452.96988335957	2	2014-03-31
20.initCH	1452.9699654564	2	2014-03-31
3.disengage	1455.42311366472	2	2014-03-31
3.attack.20	1456.86060937911	2	2014-03-31
20.initCH	1456.86069963117	2	2014-03-31
3.disengage	1459.73941213046	2	2014-03-31
1.attack.20	1462.2377894544	2	2014-03-31
20.initCH	1462.23840890583	2	2014-03-31
1.disengage	1467.81811048113	2	2014-03-31
3.attack.20	1482.54225398394	2	2014-03-31
20.initCH	1482.54245400376	2	2014-03-31
3.disengage	1488.80442256107	2	2014-03-31
20.depart	1492.15679120115	2	2014-03-31
30.arrive	1537.68497377963	2	2014-03-31
23.attack.30	1613.38901038385	2	2014-03-31
30.initCH	1613.38908663832	2	2014-03-31
23.disengage	1616.06677042475	2	2014-03-31
4.attack.7	1632.83708897127	2	2014-03-31
7.initFO	1632.83917864263	2	2014-03-31
23.attack.30	1657.55711400907	2	2014-03-31
30.initCH	1657.5586048727	2	2014-03-31
23.disengage	1669.31847579606	2	2014-03-31
3.attack.30	1692.05785483143	2	2014-03-31
30.initCH	1692.05803817288	2	2014-03-31
3.disengage	1697.86517654966	2	2014-03-31
4.disengage	1699.52636330834	2	2014-03-31
4.attack.3	1715.09097447116	2	2014-03-31
3.initSF	1715.09115165713	2	2014-03-31
4.disengage	1715.88392994395	2	2014-03-31
7.attack.30	1721.51543354834	2	2014-03-31
30.initCH	1721.51543494807	2	2014-03-31
7.disengage	1726.03266691223	2	2014-03-31
1.attack.30	1733.22935247106	2	2014-03-31
30.initCH	1733.23054486799	2	2014-03-31
1.disengage	1738.87875790131	2	2014-03-31
7.attack.30	1745.74348346259	2	2014-03-31
30.initCH	1745.74425205928	2	2014-03-31
7.disengage	1748.3100223627	2	2014-03-31
3.cop.start	1754.66377578278	2	2014-03-31
4.attack.3	1755.70840890031	2	2014-03-31
3.initFO	1755.70951328266	2	2014-03-31
clock.time	1800	2	2014-03-31
3.disengage	1844.34298123265	2	2014-03-31
3.attack.30	1997.21893941073	2	2014-03-31
30.initCH	1997.22030576846	2	2014-03-31
3.disengage	2005.73503426301	2	2014-03-31
1.attack.30	2017.27995073497	2	2014-03-31
30.initCH	2017.2805332918	2	2014-03-31
1.disengage	2019.54321305349	2	2014-03-31
1.attack.30	2023.437581816	2	2014-03-31
30.initCH	2023.43764880524	2	2014-03-31
1.disengage	2031.83085989796	2	2014-03-31
1.attack.30	2058.70925242938	2	2014-03-31
30.initSF	2058.70962017208	2	2014-03-31
30.disengage	2078.71132841016	2	2014-03-31
3.depart	2098.20361519717	2	2014-03-31
3.arrive	2259.61999126081	2	2014-03-31
3.attack.4	2334.54132091401	2	2014-03-31
4.initFO	2334.54437448602	2	2014-03-31
3.disengage	2381.87850769561	2	2014-03-31
27.arrive	2449.65	2	2014-03-31
7.attack.30	2454.42095873697	2	2014-03-31
30.initCH	2454.42193528825	2	2014-03-31
7.disengage	2470.63649859799	2	2014-03-31
7.attack.30	2471.97205099259	2	2014-03-31
30.initCH	2471.97521407375	2	2014-03-31
7.disengage	2475.23162710426	2	2014-03-31
30.depart	2503.24220656506	2	2014-03-31
4.attack.7	2548.40186351879	2	2014-03-31
7.initFO	2548.40197458277	2	2014-03-31
clock.time	2700	2	2014-03-31
28.arrive	2725.69	2	2014-03-31
27.attack.28	2747.18615440355	2	2014-03-31
28.initCH	2747.18649095519	2	2014-03-31
27.disengage	2747.78082739779	2	2014-03-31
4.disengage	2797.21581615367	2	2014-03-31
4.attack.7	2827.6988491137	2	2014-03-31
7.initFO	2827.69898166972	2	2014-03-31
4.disengage	2842.04550870878	2	2014-03-31
3.cop.start	2936.63316875422	2	2014-03-31
3.cop.end	2942.56513004643	2	2014-03-31
3.depart	3051.45807329009	2	2014-03-31
23.depart	3059.87838568611	2	2014-03-31
4.attack.7	3143.26193505102	2	2014-03-31
7.initFO	3143.26215732268	2	2014-03-31
4.disengage	3184.06311974977	2	2014-03-31
7.attack.4	3435.5388732326	2	2014-03-31
4.initFO	3435.54046136968	2	2014-03-31
4.disengage	3445.1299686527	2	2014-03-31
28.attack.27	3496.13535416821	2	2014-03-31
27.initCH	3496.1356588224	2	2014-03-31
28.disengage	3496.20112458815	2	2014-03-31
1.attack.4	3512.35881177545	2	2014-03-31
4.initFO	3512.35932445946	2	2014-03-31
4.disengage	3565.13190545963	2	2014-03-31
28.attack.27	3590.8695421199	2	2014-03-31
27.initFO	3590.87093517411	2	2014-03-31
clock.time	3600	2	2014-03-31
7.attack.1	3604.62520589029	2	2014-03-31
1.initFO	3604.62591840691	2	2014-03-31
7.disengage	3621.39633356168	2	2014-03-31
28.disengage	3659.18762470087	2	2014-03-31
30.arrive	3785.18705835903	2	2014-03-31
4.attack.7	3802.43684779663	2	2014-03-31
7.initFO	3802.43797426067	2	2014-03-31
4.disengage	3806.93800793976	2	2014-03-31
30.depart	3892.4510401666	2	2014-03-31
3.arrive	3931.1805243906	2	2014-03-31
28.depart	4017.10678855603	2	2014-03-31
1.depart	4060.76733715026	2	2014-03-31
3.cop.start	4130.2566279483	2	2014-03-31
3.cop.end	4131.27057271364	2	2014-03-31
30.arrive	4220.51374409558	2	2014-03-31
3.depart	4247.59799889989	2	2014-03-31
7.attack.4	4252.10017576759	2	2014-03-31
4.initSF	4252.10178284341	2	2014-03-31
7.disengage	4265.40891803563	2	2014-03-31
7.attack.4	4283.49617659746	2	2014-03-31
4.initFO	4283.4972361369	2	2014-03-31
7.disengage	4385.30529478121	2	2014-03-31
4.cop.start	4456.16543508975	2	2014-03-31
7.attack.4	4461.3403341177	2	2014-03-31
4.initFO	4461.34480809415	2	2014-03-31
clock.time	4500	2	2014-03-31
4.disengage	4507.8735301585	2	2014-03-31
4.attack.7	4545.56733133249	2	2014-03-31
7.initFO	4545.56753389084	2	2014-03-31
7.disengage	4547.84372403585	2	2014-03-31
7.attack.30	4586.3390400103	2	2014-03-31
30.initSF	4586.33937317734	2	2014-03-31
7.disengage	4613.08240362896	2	2014-03-31
7.attack.30	4667.65831938663	2	2014-03-31
30.initCH	4667.65896752544	2	2014-03-31
7.disengage	4670.16805319627	2	2014-03-31
30.depart	4693.7633169623	2	2014-03-31
3.arrive	4712.74222327251	2	2014-03-31
3.attack.7	4796.77777673171	2	2014-03-31
7.initFO	4796.77807227403	2	2014-03-31
4.depart	4822.76537154028	2	2014-03-31
3.disengage	4841.57015801099	2	2014-03-31
30.arrive	5001.91663290975	2	2014-03-31
7.attack.30	5022.82709340944	2	2014-03-31
30.initSF	5022.82713444286	2	2014-03-31
7.disengage	5024.95831057275	2	2014-03-31
7.attack.30	5103.78344007462	2	2014-03-31
30.initCH	5103.7868914089	2	2014-03-31
7.disengage	5108.32288608274	2	2014-03-31
27.attack.30	5133.17812791689	2	2014-03-31
30.initCH	5133.17888263847	2	2014-03-31
27.disengage	5142.85567040963	2	2014-03-31
3.attack.30	5179.69330383088	2	2014-03-31
30.initFO	5179.69416962344	2	2014-03-31
3.disengage	5204.21924309358	2	2014-03-31
3.attack.30	5208.57770541714	2	2014-03-31
30.initFO	5208.5777977325	2	2014-03-31
7.depart	5238.00664016366	2	2014-03-31
30.disengage	5245.79236299559	2	2014-03-31
27.attack.30	5294.60068185272	2	2014-03-31
30.initCH	5294.60393267785	2	2014-03-31
27.disengage	5303.69030606483	2	2014-03-31
27.attack.30	5306.12275861949	2	2014-03-31
30.initCH	5306.12349309086	2	2014-03-31
27.disengage	5312.17982075002	2	2014-03-31
27.attack.30	5325.09005809721	2	2014-03-31
30.initCH	5325.09010738137	2	2014-03-31
27.disengage	5344.47647451054	2	2014-03-31
clock.time	5400	2	2014-03-31
27.attack.30	5432.91204408127	2	2014-03-31
30.initCH	5432.91419116464	2	2014-03-31
27.disengage	5442.55255039574	2	2014-03-31
27.attack.30	5443.02872585192	2	2014-03-31
30.initCH	5443.02895811605	2	2014-03-31
27.disengage	5451.76509739397	2	2014-03-31
27.attack.30	5454.09479099926	2	2014-03-31
30.initCH	5454.09609917769	2	2014-03-31
27.disengage	5459.53349040119	2	2014-03-31
27.attack.30	5461.09777018547	2	2014-03-31
30.initCH	5461.09847858448	2	2014-03-31
27.disengage	5466.01173696946	2	2014-03-31
3.attack.30	5507.68356592646	2	2014-03-31
30.initCH	5507.68399501832	2	2014-03-31
3.disengage	5513.40204890987	2	2014-03-31
30.depart	5533.2046069781	2	2014-03-31
27.depart	5533.70300298241	2	2014-03-31
3.depart	5688.5609862211	2	2014-03-31
end.obs	10818	2	2014-03-31
