## Supplemental_reproducible_code for "Fighting isn’t sexy in lekking Greater Sage-grouse (*Centrocercus urophasianus*)": pres_exact_day_2

Events	Time	Date	Bird_ID	Type
1.arrive	0	2014-03-31	1	arrive
3.arrive	0	2014-03-31	3	arrive
20.arrive	26.36	2014-03-31	20	arrive
4.arrive	32.27	2014-03-31	4	arrive
2.arrive	63.2	2014-03-31	2	arrive
23.arrive	200.37	2014-03-31	23	arrive
2.depart	226.45270835524	2014-03-31	2	depart
25.arrive	491.16	2014-03-31	25	arrive
7.arrive	1053.39	2014-03-31	7	arrive
25.depart	1160.81684292121	2014-03-31	25	depart
30.arrive	1358.82	2014-03-31	30	arrive
30.depart	1442.31795471874	2014-03-31	30	depart
20.depart	1492.15679120115	2014-03-31	20	depart
30.arrive	1537.68497377963	2014-03-31	30	arrive
3.depart	2098.20361519717	2014-03-31	3	depart
3.arrive	2259.61999126081	2014-03-31	3	arrive
27.arrive	2449.65	2014-03-31	27	arrive
30.depart	2503.24220656506	2014-03-31	30	depart
28.arrive	2725.69	2014-03-31	28	arrive
3.depart	3051.45807329009	2014-03-31	3	depart
23.depart	3059.87838568611	2014-03-31	23	depart
30.arrive	3785.18705835903	2014-03-31	30	arrive
30.depart	3892.4510401666	2014-03-31	30	depart
3.arrive	3931.1805243906	2014-03-31	3	arrive
28.depart	4017.10678855603	2014-03-31	28	depart
1.depart	4060.76733715026	2014-03-31	1	depart
30.arrive	4220.51374409558	2014-03-31	30	arrive
3.depart	4247.59799889989	2014-03-31	3	depart
30.depart	4693.7633169623	2014-03-31	30	depart
3.arrive	4712.74222327251	2014-03-31	3	arrive
4.depart	4822.76537154028	2014-03-31	4	depart
30.arrive	5001.91663290975	2014-03-31	30	arrive
7.depart	5238.00664016366	2014-03-31	7	depart
30.depart	5533.2046069781	2014-03-31	30	depart
27.depart	5533.70300298241	2014-03-31	27	depart
3.depart	5688.5609862211	2014-03-31	3	depart
