## Supplemental_reproducible_code for "Fighting isn’t sexy in lekking Greater Sage-grouse (*Centrocercus urophasianus*)": evlist_day2

Events	Time
0	26.36
0	32.27
0	63.2
0	200.37
90	302.33628646602
933	302.33629487774
963	336.796154995214
32	355.206964899443
874	355.207073880838
964	376.03207179554
0	404.267
1070	412.584665651091
0	491.16
1075	713.804928927193
59	852.624760088371
871	852.624885475717
963	859.89913975643
0	900
32	957.313306061361
874	957.313399574779
962	960.402739460157
1054	1008.523895457
0	1053.39
0	1358.82
31	1379.50222819981
933	1379.50252826265
962	1384.16227788957
992	1469.9871866689
1022	1472.21618766829
35	1496.24518413524
877	1496.24527146351
962	1497.73609697713
992	1582.20763234184
1080	1593.24050236937
1022	1594.47014009552
0	1800
1052	2269.00729229249
993	2368.8145960833
1023	2370.64188053126
0	2449.65
26	2690.77603183114
897	2690.77811367781
0	2700
987	2709.13350629036
0	2725.69
993	2812.76270488132
1023	2828.99350699208
810	2847.23276845695
897	2847.23326652683
988	2863.95300745761
810	2867.6873386173
897	2867.69001321756
1051	2972.57269231274
988	2983.25848303833
1077	3071.21511198481
1053	3075.17627234016
0	3112.64350601337
0	3263.40649034609
0	3600
59	3886.20338754662
871	3886.20347425809
963	3887.41242921754
0	3963.727320222
812	3970.95445983703
930	3970.95455384513
988	3975.525126495
87	3978.21818671027
930	3978.21929353584
963	3978.4264022358
812	3984.40621731939
930	3984.40694069588
988	3985.32280886519
203	3987.01924606639
900	3987.019668532
990	3999.0828777746
29	4035.06560550385
960	4035.06573853801
990	4035.71395360276
29	4067.09873068054
930	4067.09928452821
961	4068.0875855752
29	4099.38835560789
930	4099.38980108914
961	4103.49446089775
87	4140.32896823644
930	4140.33022781491
963	4148.44647306152
87	4196.87383062849
930	4196.87429872294
963	4197.83142321921
1080	4224.75972888445
0	4426.3984255821
87	4480.97811517473
900	4480.97999441631
0	4500
963	4600.14976739629
87	4627.16435364398
930	4627.16566092839
963	4628.4737198011
203	4634.62702258363
930	4634.62837536551
967	4639.6877273376
667	4645.48920944803
930	4645.49069998207
983	4647.62677807996
203	4650.25089535065
930	4650.25166267484
967	4659.21071251791
812	4667.81422824887
930	4667.81614478754
988	4679.25551370263
806	4679.45463610535
923	4679.45486073766
988	4682.36031386208
1073	4690.55312731897
1057	4854.55468198666
812	4886.33278067074
930	4886.33364088609
988	4887.13440832873
1080	4890.89402100925
0	4945.82108898637
993	5028.53771661457
1023	5033.80019613428
812	5372.9511909504
930	5372.95140326632
988	5381.49983182982
0	5400
812	5483.32509550446
930	5483.32680656547
988	5492.02069369892
87	5519.01848197826
930	5519.01892709666
963	5524.54444475993
87	5553.36652479254
930	5553.36771830015
963	5556.83490313986
87	5584.39323881646
930	5584.39326054211
963	5604.54878952234
87	5626.48424979964
930	5626.48445085284
963	5629.17824056786
1080	5739.31606294853
0	5743.94763185617
1078	5905.19664084431
1080	5967.34296461353
0	5994.36192631457
87	5999.77631250611
930	5999.7768667452
963	6008.06115098478
29	6048.21495463592
930	6048.21579170475
961	6056.22755497912
1080	6079.69025326223
0	6300
2	6356.79996369391
873	6356.80583900562
963	6397.95537966827
0	6786.74536963055
993	6811.93264145405
1023	6815.22593591676
1051	6847.32475496791
1053	6856.85433781891
0	7176.267
0	7200
0	7899.47355149153
1053	7970.46732059223
0	8039.30630599842
0	8100
1053	8101.87688228814
0	8257.08
1080	8281.05608950879
0	8319.68405141935
1079	8721.70136324858
0	8958.98067888507
0	9000
0	9026.15902840633
87	9046.75515661943
930	9046.75608555232
1051	9068.10486110014
963	9087.97480511699
1080	9108.30429127604
1053	9120.27443905079
0	10818
