## Supplemental_reproducible_code for "Fighting isn’t sexy in lekking Greater Sage-grouse (*Centrocercus urophasianus*)": full_event_list

Events	Time	Females	Date
fem.enter	0	2	2014-03-30
1.attack.19	101.834	2	2014-03-30
19.initSF	101.835	2	2014-03-30
19.disengage.1	108	2	2014-03-30
7.attack.4	112.701	2	2014-03-30
4.initFO	112.702	2	2014-03-30
7.disengage.4	150.567	2	2014-03-30
2.attack.4	170.667	2	2014-03-30
4.initFO	170.668	2	2014-03-30
3.cop.start	191.968	2	2014-03-30
3.cop.end	195.801	2	2014-03-30
2.disengage.4	221.367	2	2014-03-30
3.attack.1	330	2	2014-03-30
1.initFO	330.001	2	2014-03-30
3.disengage.1	342.467	2	2014-03-30
2.attack.4	378.934	2	2014-03-30
4.initFO	378.935	2	2014-03-30
2.disengage.4	399.968	2	2014-03-30
7.attack.4	481.467	2	2014-03-30
4.initFO	481.468	2	2014-03-30
7.disengage.4	667.767	2	2014-03-30
2.attack.4	679.767	2	2014-03-30
4.initFO	679.768	2	2014-03-30
2.disengage.4	703.767	2	2014-03-30
2.attack.4	782.901	2	2014-03-30
4.initFO	782.902	2	2014-03-30
2.disengage.4	806.367	2	2014-03-30
2.attack.4	826.801	2	2014-03-30
4.initFO	826.802	2	2014-03-30
3.cop.start	843.167	2	2014-03-30
3.cop.end	847.334	2	2014-03-30
2.disengage.4	851.567	2	2014-03-30
clock.time	900	2	2014-03-30
7.attack.4	921.467	2	2014-03-30
4.initFO	921.468	2	2014-03-30
3.attack.1	940.701	2	2014-03-30
1.initFO	940.702	2	2014-03-30
3.disengage.1	955.067	2	2014-03-30
30.arrive	969.84	2	2014-03-30
24.arrive	982.78	2	2014-03-30
1.attack.24	992.1	2	2014-03-30
24.initCH	992.101	2	2014-03-30
1.disengage.24	997.534	2	2014-03-30
7.disengage.4	999.033	2	2014-03-30
19.attack.24	999.367	2	2014-03-30
24.initCH	999.368	2	2014-03-30
4.attack.7	1007.534	2	2014-03-30
7.initFO	1007.535	2	2014-03-30
19.disengage.24	1029.834	2	2014-03-30
1.attack.30	1034.667	2	2014-03-30
30.initCH	1034.668	2	2014-03-30
7.disengage.4	1036.067	2	2014-03-30
1.disengage.30	1038.367	2	2014-03-30
3.attack.30	1038.434	2	2014-03-30
30.initCH	1038.435	2	2014-03-30
1.attack.24	1045.267	2	2014-03-30
24.initCH	1045.268	2	2014-03-30
1.disengage.24	1047.267	2	2014-03-30
3.disengage.30	1048.634	2	2014-03-30
3.attack.24	1050.601	2	2014-03-30
24.initCH	1050.602	2	2014-03-30
3.disengage.24	1053.334	2	2014-03-30
7.attack.24	1053.4	2	2014-03-30
24.initCH	1053.401	2	2014-03-30
7.disengage.24	1057.834	2	2014-03-30
4.attack.24	1057.901	2	2014-03-30
24.initCH	1057.902	2	2014-03-30
19.attack.30	1063.767	2	2014-03-30
30.initCH	1063.768	2	2014-03-30
4.disengage.24	1065.234	2	2014-03-30
2.attack.24	1065.3	2	2014-03-30
24.initCH	1065.301	2	2014-03-30
19.disengage.30	1068.534	2	2014-03-30
2.disengage.24	1069.467	2	2014-03-30
7.attack.24	1071.4	2	2014-03-30
24.initCH	1071.401	2	2014-03-30
7.disengage.24	1075.767	2	2014-03-30
3.attack.24	1075.834	2	2014-03-30
24.initCH	1075.835	2	2014-03-30
3.disengage.24	1078.567	2	2014-03-30
3.attack.30	1080.2	2	2014-03-30
30.initCH	1080.201	2	2014-03-30
3.disengage.30	1087.434	2	2014-03-30
1.attack.30	1089.601	2	2014-03-30
30.initCH	1089.602	2	2014-03-30
1.disengage.30	1090.968	2	2014-03-30
3.attack.30	1091.033	2	2014-03-30
30.initCH	1091.034	2	2014-03-30
3.disengage.30	1092.033	2	2014-03-30
1.attack.30	1092.1	2	2014-03-30
30.initCH	1092.101	2	2014-03-30
1.disengage.30	1093.734	2	2014-03-30
3.attack.30	1093.868	2	2014-03-30
30.initCH	1093.869	2	2014-03-30
3.disengage.30	1099	2	2014-03-30
2.attack.30	1099.067	2	2014-03-30
30.initCH	1099.068	2	2014-03-30
2.disengage.30	1100.033	2	2014-03-30
4.attack.30	1100.1	2	2014-03-30
30.initCH	1100.101	2	2014-03-30
19.attack.30	1105.601	2	2014-03-30
30.initFO	1105.602	2	2014-03-30
4.disengage.30	1107.4	2	2014-03-30
3.attack.30	1107.467	2	2014-03-30
30.initCH	1107.468	2	2014-03-30
3.disengage.30	1112.834	2	2014-03-30
2.attack.30	1113.167	2	2014-03-30
30.initCH	1113.168	2	2014-03-30
2.disengage.30	1114	2	2014-03-30
1.attack.30	1114.067	2	2014-03-30
30.initCH	1114.068	2	2014-03-30
1.disengage.30	1119.334	2	2014-03-30
3.attack.30	1119.4	2	2014-03-30
30.initCH	1119.401	2	2014-03-30
19.disengage.30	1120.701	2	2014-03-30
3.disengage.30	1125.2	2	2014-03-30
1.attack.30	1125.701	2	2014-03-30
30.initCH	1125.702	2	2014-03-30
2.attack.4	1126.2	2	2014-03-30
4.initFO	1126.201	2	2014-03-30
1.disengage.30	1130.567	2	2014-03-30
1.attack.19	1130.801	2	2014-03-30
19.initSF	1130.802	2	2014-03-30
19.disengage.1	1134.601	2	2014-03-30
1.attack.30	1135.067	2	2014-03-30
30.initCH	1135.068	2	2014-03-30
2.disengage.4	1138.133	2	2014-03-30
1.disengage.30	1139.534	2	2014-03-30
1.attack.30	1139.801	2	2014-03-30
30.initCH	1139.802	2	2014-03-30
1.disengage.30	1140.868	2	2014-03-30
1.attack.30	1141.267	2	2014-03-30
30.initCH	1141.268	2	2014-03-30
1.disengage.30	1141.367	2	2014-03-30
3.attack.30	1141.434	2	2014-03-30
30.initCH	1141.435	2	2014-03-30
3.disengage.30	1161.434	2	2014-03-30
3.attack.30	1164.534	2	2014-03-30
30.initCH	1164.535	2	2014-03-30
4.attack.30	1203.968	2	2014-03-30
30.initCH	1203.969	2	2014-03-30
3.disengage.30	1205.033	2	2014-03-30
4.disengage.30	1207.434	2	2014-03-30
4.attack.30	1208.167	2	2014-03-30
30.initCH	1208.168	2	2014-03-30
4.disengage.30	1210.434	2	2014-03-30
1.attack.30	1216.267	2	2014-03-30
30.initCH	1216.268	2	2014-03-30
1.disengage.30	1220.234	2	2014-03-30
4.attack.30	1222.634	2	2014-03-30
30.initCH	1222.635	2	2014-03-30
4.disengage.30	1225.1	2	2014-03-30
3.attack.30	1225.834	2	2014-03-30
30.initCH	1225.835	2	2014-03-30
3.disengage.30	1235.367	2	2014-03-30
3.attack.30	1245.801	2	2014-03-30
30.initCH	1245.802	2	2014-03-30
3.disengage.30	1252.267	2	2014-03-30
1.attack.30	1252.534	2	2014-03-30
30.initCH	1252.535	2	2014-03-30
1.disengage.30	1262	2	2014-03-30
19.attack.30	1299.734	2	2014-03-30
30.initCH	1299.735	2	2014-03-30
19.disengage.30	1305.968	2	2014-03-30
19.attack.30	1312.334	2	2014-03-30
30.initCH	1312.335	2	2014-03-30
19.disengage.30	1320.567	2	2014-03-30
3.attack.1	1335.3	2	2014-03-30
1.initFO	1335.301	2	2014-03-30
3.disengage.1	1348.834	2	2014-03-30
1.attack.30	1380.434	2	2014-03-30
30.initCH	1380.435	2	2014-03-30
1.disengage.30	1385.434	2	2014-03-30
3.attack.30	1392.133	2	2014-03-30
30.initSF	1392.134	2	2014-03-30
3.disengage.30	1394.968	2	2014-03-30
19.attack.30	1397.767	2	2014-03-30
30.initCH	1397.768	2	2014-03-30
19.disengage.30	1404.801	2	2014-03-30
3.attack.30	1404.868	2	2014-03-30
30.initCH	1404.869	2	2014-03-30
1.attack.30	1405.5	2	2014-03-30
30.initCH	1405.501	2	2014-03-30
1.disengage.30	1410.167	2	2014-03-30
1.attack.30	1410.868	2	2014-03-30
30.initCH	1410.869	2	2014-03-30
1.disengage.30	1413.467	2	2014-03-30
2.attack.30	1413.534	2	2014-03-30
30.initCH	1413.535	2	2014-03-30
19.attack.30	1414.5	2	2014-03-30
30.initCH	1414.501	2	2014-03-30
3.disengage.30	1414.534	2	2014-03-30
2.disengage.30	1417.067	2	2014-03-30
19.disengage.30	1422.534	2	2014-03-30
19.attack.30	1425.901	2	2014-03-30
30.initCH	1425.902	2	2014-03-30
19.disengage.30	1433.667	2	2014-03-30
1.attack.30	1450.634	2	2014-03-30
30.initCH	1450.635	2	2014-03-30
1.disengage.30	1451.701	2	2014-03-30
3.attack.30	1451.767	2	2014-03-30
30.initCH	1451.768	2	2014-03-30
19.attack.30	1451.801	2	2014-03-30
30.initCH	1451.802	2	2014-03-30
19.disengage.30	1453.868	2	2014-03-30
3.disengage.30	1455.767	2	2014-03-30
1.attack.30	1455.834	2	2014-03-30
30.initCH	1455.835	2	2014-03-30
1.disengage.30	1458.767	2	2014-03-30
1.attack.30	1463.601	2	2014-03-30
30.initCH	1463.602	2	2014-03-30
1.disengage.30	1466.767	2	2014-03-30
1.attack.30	1467.567	2	2014-03-30
30.initCH	1467.568	2	2014-03-30
1.disengage.30	1469.868	2	2014-03-30
2.attack.30	1488.167	2	2014-03-30
30.initCH	1488.168	2	2014-03-30
2.disengage.30	1491.801	2	2014-03-30
2.attack.4	1491.868	2	2014-03-30
4.initFO	1491.869	2	2014-03-30
2.disengage.4	1517.234	2	2014-03-30
1.attack.30	1523.367	2	2014-03-30
30.initCH	1523.368	2	2014-03-30
1.disengage.30	1525.934	2	2014-03-30
2.attack.30	1526	2	2014-03-30
30.initCH	1526.001	2	2014-03-30
2.disengage.30	1529.234	2	2014-03-30
1.attack.30	1529.3	2	2014-03-30
30.initCH	1529.301	2	2014-03-30
1.disengage.30	1531.834	2	2014-03-30
1.attack.30	1537.834	2	2014-03-30
30.initCH	1537.835	2	2014-03-30
1.disengage.30	1542.5	2	2014-03-30
7.attack.4	1583.667	2	2014-03-30
4.initFO	1583.668	2	2014-03-30
1.attack.30	1608.2	2	2014-03-30
30.initCH	1608.201	2	2014-03-30
1.disengage.30	1610.434	2	2014-03-30
22.attack.19	1613.067	2	2014-03-30
19.initSF	1613.068	2	2014-03-30
3.attack.30	1629.534	2	2014-03-30
30.initCH	1629.535	2	2014-03-30
19.disengage.22	1632.167	2	2014-03-30
3.disengage.30	1634.934	2	2014-03-30
1.attack.30	1659.434	2	2014-03-30
30.initCH	1659.435	2	2014-03-30
1.disengage.30	1662.534	2	2014-03-30
2.attack.30	1662.601	2	2014-03-30
30.initCH	1662.602	2	2014-03-30
4.disengage.7	1664.1	2	2014-03-30
2.disengage.30	1666.133	2	2014-03-30
30.depart	1666.26	2	2014-03-30
22.attack.19	1726.801	2	2014-03-30
19.initSF	1726.802	2	2014-03-30
19.disengage.22	1735.4	2	2014-03-30
3.attack.4	1756.234	2	2014-03-30
4.initFO	1756.235	2	2014-03-30
3.disengage.4	1765.667	2	2014-03-30
3.cop.start	1792.3	2	2014-03-30
3.cop.end	1796	2	2014-03-30
clock.time	1800	2	2014-03-30
4.attack.2	1835.067	2	2014-03-30
2.initFO	1835.068	2	2014-03-30
22.attack.19	1857.3	2	2014-03-30
19.initSF	1857.301	2	2014-03-30
22.disengage.19	1863.2	2	2014-03-30
3.cop.start	1865.667	2	2014-03-30
3.cop.end	1869.133	2	2014-03-30
2.disengage.4	1980.2	2	2014-03-30
7.attack.4	2195.033	2	2014-03-30
4.initFO	2195.034	2	2014-03-30
3.cop.start	2257.601	2	2014-03-30
3.cop.end	2260.801	2	2014-03-30
22.depart	2321.59	2	2014-03-30
7.disengage.4	2396.701	2	2014-03-30
7.attack.4	2413.868	2	2014-03-30
4.initFO	2413.869	2	2014-03-30
19.attack.24	2417.701	2	2014-03-30
24.initSF	2417.702	2	2014-03-30
24.disengage.19	2424.334	2	2014-03-30
7.disengage.4	2454.634	2	2014-03-30
3.cop.start	2455.067	2	2014-03-30
3.cop.end	2458	2	2014-03-30
7.attack.4	2499.4	2	2014-03-30
4.initFO	2499.401	2	2014-03-30
4.disengage.7	2507.434	2	2014-03-30
3.attack.24	2529.567	2	2014-03-30
24.initCH	2529.568	2	2014-03-30
3.disengage.24	2535.1	2	2014-03-30
2.attack.4	2552.734	2	2014-03-30
4.initFO	2552.735	2	2014-03-30
19.attack.24	2554.234	2	2014-03-30
24.initCH	2554.235	2	2014-03-30
19.disengage.24	2563.5	2	2014-03-30
2.disengage.4	2568.2	2	2014-03-30
3.attack.24	2612.601	2	2014-03-30
24.initCH	2612.602	2	2014-03-30
3.disengage.24	2618.2	2	2014-03-30
1.attack.24	2622	2	2014-03-30
24.initCH	2622.001	2	2014-03-30
1.disengage.24	2629.5	2	2014-03-30
3.attack.24	2629.567	2	2014-03-30
24.initCH	2629.568	2	2014-03-30
3.disengage.24	2630.5	2	2014-03-30
2.attack.24	2630.567	2	2014-03-30
24.initCH	2630.568	2	2014-03-30
2.disengage.24	2632.334	2	2014-03-30
3.attack.24	2633.467	2	2014-03-30
24.initCH	2633.468	2	2014-03-30
3.disengage.24	2638.1	2	2014-03-30
19.attack.24	2665.701	2	2014-03-30
24.initCH	2665.702	2	2014-03-30
19.disengage.24	2668.434	2	2014-03-30
clock.time	2700	2	2014-03-30
24.depart	2713.28	2	2014-03-30
7.attack.4	2776.4	2	2014-03-30
4.initFO	2776.401	2	2014-03-30
7.disengage.4	2881.868	2	2014-03-30
7.attack.4	2895.1	2	2014-03-30
4.initFO	2895.101	2	2014-03-30
7.disengage.4	2954.701	2	2014-03-30
4.depart	3010.31	2	2014-03-30
1.attack.2	3531.1	2	2014-03-30
2.initFO	3531.101	2	2014-03-30
1.disengage.2	3557.567	2	2014-03-30
1.attack.2	3573.4	2	2014-03-30
2.initFO	3573.401	2	2014-03-30
1.disengage.2	3585.667	2	2014-03-30
clock.time	3600	2	2014-03-30
1.attack.2	3894.4	2	2014-03-30
2.initSF	3894.401	2	2014-03-30
2.disengage.1	3911.834	2	2014-03-30
1.attack.2	3916.067	2	2014-03-30
2.initFO	3916.068	2	2014-03-30
1.disengage.2	3990.367	2	2014-03-30
7.depart	4406.4	2	2014-03-30
clock.time	4500	2	2014-03-30
fem.exit	4645.567	1	2014-03-30
3.attack.2	4706.133	1	2014-03-30
2.initSF	4706.134	1	2014-03-30
3.disengage.2	4725.133	1	2014-03-30
1.attack.3	4725.2	1	2014-03-30
3.initFO	4725.201	1	2014-03-30
30.arrive	4944.87	1	2014-03-30
26.arrive	5043.87	1	2014-03-30
3.disengage.1	5161.1	1	2014-03-30
3.attack.30	5162.467	1	2014-03-30
30.initCH	5162.468	1	2014-03-30
3.disengage.30	5189.968	1	2014-03-30
19.attack.26	5220.434	1	2014-03-30
26.initFO	5220.435	1	2014-03-30
30.depart	5358.15	1	2014-03-30
26.disengage.19	5378.334	1	2014-03-30
19.attack.1	5393.033	1	2014-03-30
1.initFO	5393.034	1	2014-03-30
clock.time	5400	1	2014-03-30
1.disengage.19	5426.1	1	2014-03-30
26.attack.19	5750.4	1	2014-03-30
19.initSF	5750.401	1	2014-03-30
26.disengage.19	5754.167	1	2014-03-30
26.attack.19	5844.367	1	2014-03-30
19.initFO	5844.368	1	2014-03-30
fem.enter	5886.467	2	2014-03-30
26.disengage.19	5916.901	2	2014-03-30
clock.time	6300	2	2014-03-30
fem.exit	6643	1	2014-03-30
3.attack.2	6779.801	1	2014-03-30
2.initFO	6779.802	1	2014-03-30
clock.time	7200	1	2014-03-30
26.attack.19	7378.067	1	2014-03-30
19.initCH	7378.068	1	2014-03-30
26.disengage.19	7390.3	1	2014-03-30
1.attack.19	7390.367	1	2014-03-30
19.initCH	7390.368	1	2014-03-30
1.disengage.19	7402.801	1	2014-03-30
1.attack.26	7403.167	1	2014-03-30
26.initFO	7403.168	1	2014-03-30
26.disengage.1	7417.334	1	2014-03-30
3.disengage.2	7457.934	1	2014-03-30
26.attack.19	7483.4	1	2014-03-30
19.initCH	7483.401	1	2014-03-30
26.disengage.19	7492.334	1	2014-03-30
3.attack.19	7521.2	1	2014-03-30
19.initCH	7521.201	1	2014-03-30
3.disengage.19	7531.534	1	2014-03-30
2.depart	7544.14	1	2014-03-30
1.attack.19	7644.067	1	2014-03-30
19.initSF	7644.068	1	2014-03-30
19.disengage.1	7661.4	1	2014-03-30
3.depart	7676.77	1	2014-03-30
19.depart	7792.18	1	2014-03-30
1.depart	7995.12	1	2014-03-30
clock.time	8100	1	2014-03-30
26.depart	8402.49	1	2014-03-30
clock.time	9000	1	2014-03-30
end.obs	9004	1	2014-03-30
20.arrive	26.36	1	2014-03-31
4.arrive	32.27	1	2014-03-31
2.arrive	63.2	1	2014-03-31
23.arrive	200.37	1	2014-03-31
4.attack.3	302.33628646602	1	2014-03-31
3.initSF	302.33629487774	1	2014-03-31
3.disengage	336.796154995214	1	2014-03-31
2.attack.4	355.206964899443	1	2014-03-31
4.initFO	355.207073880838	1	2014-03-31
4.disengage	376.03207179554	1	2014-03-31
fem.enter	404.267	2	2014-03-31
20.depart	412.584665651091	2	2014-03-31
25.arrive	491.16	2	2014-03-31
25.depart	713.804928927193	2	2014-03-31
3.attack.1	852.624760088371	2	2014-03-31
1.initFO	852.624885475717	2	2014-03-31
3.disengage	859.89913975643	2	2014-03-31
clock.time	900	2	2014-03-31
2.attack.4	957.313306061361	2	2014-03-31
4.initFO	957.313399574779	2	2014-03-31
2.disengage	960.402739460157	2	2014-03-31
4.depart	1008.523895457	2	2014-03-31
7.arrive	1053.39	2	2014-03-31
30.arrive	1358.82	2	2014-03-31
2.attack.3	1379.50222819981	2	2014-03-31
3.initSF	1379.50252826265	2	2014-03-31
2.disengage	1384.16227788957	2	2014-03-31
2.cop.start	1469.9871866689	2	2014-03-31
2.cop.end	1472.21618766829	2	2014-03-31
2.attack.7	1496.24518413524	2	2014-03-31
7.initFO	1496.24527146351	2	2014-03-31
2.disengage	1497.73609697713	2	2014-03-31
2.cop.start	1582.20763234184	2	2014-03-31
30.depart	1593.24050236937	2	2014-03-31
2.cop.end	1594.47014009552	2	2014-03-31
clock.time	1800	2	2014-03-31
2.depart	2269.00729229249	2	2014-03-31
3.cop.start	2368.8145960833	2	2014-03-31
3.cop.end	2370.64188053126	2	2014-03-31
27.arrive	2449.65	2	2014-03-31
1.attack.27	2690.77603183114	2	2014-03-31
27.initFO	2690.77811367781	2	2014-03-31
clock.time	2700	2	2014-03-31
27.disengage	2709.13350629036	2	2014-03-31
28.arrive	2725.69	2	2014-03-31
3.cop.start	2812.76270488132	2	2014-03-31
3.cop.end	2828.99350699208	2	2014-03-31
28.attack.27	2847.23276845695	2	2014-03-31
27.initFO	2847.23326652683	2	2014-03-31
28.disengage	2863.95300745761	2	2014-03-31
28.attack.27	2867.6873386173	2	2014-03-31
27.initFO	2867.69001321756	2	2014-03-31
1.depart	2972.57269231274	2	2014-03-31
28.disengage	2983.25848303833	2	2014-03-31
27.depart	3071.21511198481	2	2014-03-31
3.depart	3075.17627234016	2	2014-03-31
3.arrive	3112.64350601337	2	2014-03-31
1.arrive	3263.40649034609	2	2014-03-31
clock.time	3600	2	2014-03-31
3.attack.1	3886.20338754662	2	2014-03-31
1.initFO	3886.20347425809	2	2014-03-31
3.disengage	3887.41242921754	2	2014-03-31
30.arrive	3963.727320222	2	2014-03-31
28.attack.30	3970.95445983703	2	2014-03-31
30.initCH	3970.95455384513	2	2014-03-31
28.disengage	3975.525126495	2	2014-03-31
3.attack.30	3978.21818671027	2	2014-03-31
30.initCH	3978.21929353584	2	2014-03-31
3.disengage	3978.4264022358	2	2014-03-31
28.attack.30	3984.40621731939	2	2014-03-31
30.initCH	3984.40694069588	2	2014-03-31
28.disengage	3985.32280886519	2	2014-03-31
7.attack.30	3987.01924606639	2	2014-03-31
30.initFO	3987.019668532	2	2014-03-31
30.disengage	3999.0828777746	2	2014-03-31
1.attack.30	4035.06560550385	2	2014-03-31
30.initSF	4035.06573853801	2	2014-03-31
30.disengage	4035.71395360276	2	2014-03-31
1.attack.30	4067.09873068054	2	2014-03-31
30.initCH	4067.09928452821	2	2014-03-31
1.disengage	4068.0875855752	2	2014-03-31
1.attack.30	4099.38835560789	2	2014-03-31
30.initCH	4099.38980108914	2	2014-03-31
1.disengage	4103.49446089775	2	2014-03-31
3.attack.30	4140.32896823644	2	2014-03-31
30.initCH	4140.33022781491	2	2014-03-31
3.disengage	4148.44647306152	2	2014-03-31
3.attack.30	4196.87383062849	2	2014-03-31
30.initCH	4196.87429872294	2	2014-03-31
3.disengage	4197.83142321921	2	2014-03-31
30.depart	4224.75972888445	2	2014-03-31
30.arrive	4426.3984255821	2	2014-03-31
3.attack.30	4480.97811517473	2	2014-03-31
30.initFO	4480.97999441631	2	2014-03-31
clock.time	4500	2	2014-03-31
3.disengage	4600.14976739629	2	2014-03-31
3.attack.30	4627.16435364398	2	2014-03-31
30.initCH	4627.16566092839	2	2014-03-31
3.disengage	4628.4737198011	2	2014-03-31
7.attack.30	4634.62702258363	2	2014-03-31
30.initCH	4634.62837536551	2	2014-03-31
7.disengage	4639.6877273376	2	2014-03-31
23.attack.30	4645.48920944803	2	2014-03-31
30.initCH	4645.49069998207	2	2014-03-31
23.disengage	4647.62677807996	2	2014-03-31
7.attack.30	4650.25089535065	2	2014-03-31
30.initCH	4650.25166267484	2	2014-03-31
7.disengage	4659.21071251791	2	2014-03-31
28.attack.30	4667.81422824887	2	2014-03-31
30.initCH	4667.81614478754	2	2014-03-31
28.disengage	4679.25551370263	2	2014-03-31
28.attack.23	4679.45463610535	2	2014-03-31
23.initCH	4679.45486073766	2	2014-03-31
28.disengage	4682.36031386208	2	2014-03-31
23.depart	4690.55312731897	2	2014-03-31
7.depart	4854.55468198666	2	2014-03-31
28.attack.30	4886.33278067074	2	2014-03-31
30.initCH	4886.33364088609	2	2014-03-31
28.disengage	4887.13440832873	2	2014-03-31
30.depart	4890.89402100925	2	2014-03-31
30.arrive	4945.82108898637	2	2014-03-31
3.cop.start	5028.53771661457	2	2014-03-31
3.cop.end	5033.80019613428	2	2014-03-31
28.attack.30	5372.9511909504	2	2014-03-31
30.initCH	5372.95140326632	2	2014-03-31
28.disengage	5381.49983182982	2	2014-03-31
clock.time	5400	2	2014-03-31
28.attack.30	5483.32509550446	2	2014-03-31
30.initCH	5483.32680656547	2	2014-03-31
28.disengage	5492.02069369892	2	2014-03-31
3.attack.30	5519.01848197826	2	2014-03-31
30.initCH	5519.01892709666	2	2014-03-31
3.disengage	5524.54444475993	2	2014-03-31
3.attack.30	5553.36652479254	2	2014-03-31
30.initCH	5553.36771830015	2	2014-03-31
3.disengage	5556.83490313986	2	2014-03-31
3.attack.30	5584.39323881646	2	2014-03-31
30.initCH	5584.39326054211	2	2014-03-31
3.disengage	5604.54878952234	2	2014-03-31
3.attack.30	5626.48424979964	2	2014-03-31
30.initCH	5626.48445085284	2	2014-03-31
3.disengage	5629.17824056786	2	2014-03-31
30.depart	5739.31606294853	2	2014-03-31
30.arrive	5743.94763185617	2	2014-03-31
28.depart	5905.19664084431	2	2014-03-31
30.depart	5967.34296461353	2	2014-03-31
30.arrive	5994.36192631457	2	2014-03-31
3.attack.30	5999.77631250611	2	2014-03-31
30.initCH	5999.7768667452	2	2014-03-31
3.disengage	6008.06115098478	2	2014-03-31
1.attack.30	6048.21495463592	2	2014-03-31
30.initCH	6048.21579170475	2	2014-03-31
1.disengage	6056.22755497912	2	2014-03-31
30.depart	6079.69025326223	2	2014-03-31
clock.time	6300	2	2014-03-31
1.attack.3	6356.79996369391	2	2014-03-31
3.initFO	6356.80583900562	2	2014-03-31
3.disengage	6397.95537966827	2	2014-03-31
30.arrive	6786.74536963055	2	2014-03-31
3.cop.start	6811.93264145405	2	2014-03-31
3.cop.end	6815.22593591676	2	2014-03-31
1.depart	6847.32475496791	2	2014-03-31
3.depart	6856.85433781891	2	2014-03-31
fem.exit	7176.267	1	2014-03-31
clock.time	7200	1	2014-03-31
3.arrive	7899.47355149153	1	2014-03-31
3.depart	7970.46732059223	1	2014-03-31
3.arrive	8039.30630599842	1	2014-03-31
clock.time	8100	1	2014-03-31
3.depart	8101.87688228814	1	2014-03-31
29.arrive	8257.08	1	2014-03-31
30.depart	8281.05608950879	1	2014-03-31
3.arrive	8319.68405141935	1	2014-03-31
29.depart	8721.70136324858	1	2014-03-31
30.arrive	8958.98067888507	1	2014-03-31
clock.time	9000	1	2014-03-31
1.arrive	9026.15902840633	1	2014-03-31
3.attack.30	9046.75515661943	1	2014-03-31
30.initCH	9046.75608555232	1	2014-03-31
1.depart	9068.10486110014	1	2014-03-31
3.disengage	9087.97480511699	1	2014-03-31
30.depart	9108.30429127604	1	2014-03-31
3.depart	9120.27443905079	1	2014-03-31
end.obs	10818	1	2014-03-31
