## Supplemental_reproducible_code for "Fighting isn’t sexy in lekking Greater Sage-grouse (*Centrocercus urophasianus*)": full_event_list_day2

Events	Time	Females	Date
20.arrive	26.36	1	2014-03-31
4.arrive	32.27	1	2014-03-31
2.arrive	63.2	1	2014-03-31
23.arrive	200.37	1	2014-03-31
4.attack.3	302.33628646602	1	2014-03-31
3.initSF	302.33629487774	1	2014-03-31
3.disengage	336.796154995214	1	2014-03-31
2.attack.4	355.206964899443	1	2014-03-31
4.initFO	355.207073880838	1	2014-03-31
4.disengage	376.03207179554	1	2014-03-31
fem.enter	404.267	2	2014-03-31
20.depart	412.584665651091	2	2014-03-31
25.arrive	491.16	2	2014-03-31
25.depart	713.804928927193	2	2014-03-31
3.attack.1	852.624760088371	2	2014-03-31
1.initFO	852.624885475717	2	2014-03-31
3.disengage	859.89913975643	2	2014-03-31
clock.time	900	2	2014-03-31
2.attack.4	957.313306061361	2	2014-03-31
4.initFO	957.313399574779	2	2014-03-31
2.disengage	960.402739460157	2	2014-03-31
4.depart	1008.523895457	2	2014-03-31
7.arrive	1053.39	2	2014-03-31
30.arrive	1358.82	2	2014-03-31
2.attack.3	1379.50222819981	2	2014-03-31
3.initSF	1379.50252826265	2	2014-03-31
2.disengage	1384.16227788957	2	2014-03-31
2.cop.start	1469.9871866689	2	2014-03-31
2.cop.end	1472.21618766829	2	2014-03-31
2.attack.7	1496.24518413524	2	2014-03-31
7.initFO	1496.24527146351	2	2014-03-31
2.disengage	1497.73609697713	2	2014-03-31
2.cop.start	1582.20763234184	2	2014-03-31
30.depart	1593.24050236937	2	2014-03-31
2.cop.end	1594.47014009552	2	2014-03-31
clock.time	1800	2	2014-03-31
2.depart	2269.00729229249	2	2014-03-31
3.cop.start	2368.8145960833	2	2014-03-31
3.cop.end	2370.64188053126	2	2014-03-31
27.arrive	2449.65	2	2014-03-31
1.attack.27	2690.77603183114	2	2014-03-31
27.initFO	2690.77811367781	2	2014-03-31
clock.time	2700	2	2014-03-31
27.disengage	2709.13350629036	2	2014-03-31
28.arrive	2725.69	2	2014-03-31
3.cop.start	2812.76270488132	2	2014-03-31
3.cop.end	2828.99350699208	2	2014-03-31
28.attack.27	2847.23276845695	2	2014-03-31
27.initFO	2847.23326652683	2	2014-03-31
28.disengage	2863.95300745761	2	2014-03-31
28.attack.27	2867.6873386173	2	2014-03-31
27.initFO	2867.69001321756	2	2014-03-31
1.depart	2972.57269231274	2	2014-03-31
28.disengage	2983.25848303833	2	2014-03-31
27.depart	3071.21511198481	2	2014-03-31
3.depart	3075.17627234016	2	2014-03-31
3.arrive	3112.64350601337	2	2014-03-31
1.arrive	3263.40649034609	2	2014-03-31
clock.time	3600	2	2014-03-31
3.attack.1	3886.20338754662	2	2014-03-31
1.initFO	3886.20347425809	2	2014-03-31
3.disengage	3887.41242921754	2	2014-03-31
30.arrive	3963.727320222	2	2014-03-31
28.attack.30	3970.95445983703	2	2014-03-31
30.initCH	3970.95455384513	2	2014-03-31
28.disengage	3975.525126495	2	2014-03-31
3.attack.30	3978.21818671027	2	2014-03-31
30.initCH	3978.21929353584	2	2014-03-31
3.disengage	3978.4264022358	2	2014-03-31
28.attack.30	3984.40621731939	2	2014-03-31
30.initCH	3984.40694069588	2	2014-03-31
28.disengage	3985.32280886519	2	2014-03-31
7.attack.30	3987.01924606639	2	2014-03-31
30.initFO	3987.019668532	2	2014-03-31
30.disengage	3999.0828777746	2	2014-03-31
1.attack.30	4035.06560550385	2	2014-03-31
30.initSF	4035.06573853801	2	2014-03-31
30.disengage	4035.71395360276	2	2014-03-31
1.attack.30	4067.09873068054	2	2014-03-31
30.initCH	4067.09928452821	2	2014-03-31
1.disengage	4068.0875855752	2	2014-03-31
1.attack.30	4099.38835560789	2	2014-03-31
30.initCH	4099.38980108914	2	2014-03-31
1.disengage	4103.49446089775	2	2014-03-31
3.attack.30	4140.32896823644	2	2014-03-31
30.initCH	4140.33022781491	2	2014-03-31
3.disengage	4148.44647306152	2	2014-03-31
3.attack.30	4196.87383062849	2	2014-03-31
30.initCH	4196.87429872294	2	2014-03-31
3.disengage	4197.83142321921	2	2014-03-31
30.depart	4224.75972888445	2	2014-03-31
30.arrive	4426.3984255821	2	2014-03-31
3.attack.30	4480.97811517473	2	2014-03-31
30.initFO	4480.97999441631	2	2014-03-31
clock.time	4500	2	2014-03-31
3.disengage	4600.14976739629	2	2014-03-31
3.attack.30	4627.16435364398	2	2014-03-31
30.initCH	4627.16566092839	2	2014-03-31
3.disengage	4628.4737198011	2	2014-03-31
7.attack.30	4634.62702258363	2	2014-03-31
30.initCH	4634.62837536551	2	2014-03-31
7.disengage	4639.6877273376	2	2014-03-31
23.attack.30	4645.48920944803	2	2014-03-31
30.initCH	4645.49069998207	2	2014-03-31
23.disengage	4647.62677807996	2	2014-03-31
7.attack.30	4650.25089535065	2	2014-03-31
30.initCH	4650.25166267484	2	2014-03-31
7.disengage	4659.21071251791	2	2014-03-31
28.attack.30	4667.81422824887	2	2014-03-31
30.initCH	4667.81614478754	2	2014-03-31
28.disengage	4679.25551370263	2	2014-03-31
28.attack.23	4679.45463610535	2	2014-03-31
23.initCH	4679.45486073766	2	2014-03-31
28.disengage	4682.36031386208	2	2014-03-31
23.depart	4690.55312731897	2	2014-03-31
7.depart	4854.55468198666	2	2014-03-31
28.attack.30	4886.33278067074	2	2014-03-31
30.initCH	4886.33364088609	2	2014-03-31
28.disengage	4887.13440832873	2	2014-03-31
30.depart	4890.89402100925	2	2014-03-31
30.arrive	4945.82108898637	2	2014-03-31
3.cop.start	5028.53771661457	2	2014-03-31
3.cop.end	5033.80019613428	2	2014-03-31
28.attack.30	5372.9511909504	2	2014-03-31
30.initCH	5372.95140326632	2	2014-03-31
28.disengage	5381.49983182982	2	2014-03-31
clock.time	5400	2	2014-03-31
28.attack.30	5483.32509550446	2	2014-03-31
30.initCH	5483.32680656547	2	2014-03-31
28.disengage	5492.02069369892	2	2014-03-31
3.attack.30	5519.01848197826	2	2014-03-31
30.initCH	5519.01892709666	2	2014-03-31
3.disengage	5524.54444475993	2	2014-03-31
3.attack.30	5553.36652479254	2	2014-03-31
30.initCH	5553.36771830015	2	2014-03-31
3.disengage	5556.83490313986	2	2014-03-31
3.attack.30	5584.39323881646	2	2014-03-31
30.initCH	5584.39326054211	2	2014-03-31
3.disengage	5604.54878952234	2	2014-03-31
3.attack.30	5626.48424979964	2	2014-03-31
30.initCH	5626.48445085284	2	2014-03-31
3.disengage	5629.17824056786	2	2014-03-31
30.depart	5739.31606294853	2	2014-03-31
30.arrive	5743.94763185617	2	2014-03-31
28.depart	5905.19664084431	2	2014-03-31
30.depart	5967.34296461353	2	2014-03-31
30.arrive	5994.36192631457	2	2014-03-31
3.attack.30	5999.77631250611	2	2014-03-31
30.initCH	5999.7768667452	2	2014-03-31
3.disengage	6008.06115098478	2	2014-03-31
1.attack.30	6048.21495463592	2	2014-03-31
30.initCH	6048.21579170475	2	2014-03-31
1.disengage	6056.22755497912	2	2014-03-31
30.depart	6079.69025326223	2	2014-03-31
clock.time	6300	2	2014-03-31
1.attack.3	6356.79996369391	2	2014-03-31
3.initFO	6356.80583900562	2	2014-03-31
3.disengage	6397.95537966827	2	2014-03-31
30.arrive	6786.74536963055	2	2014-03-31
3.cop.start	6811.93264145405	2	2014-03-31
3.cop.end	6815.22593591676	2	2014-03-31
1.depart	6847.32475496791	2	2014-03-31
3.depart	6856.85433781891	2	2014-03-31
fem.exit	7176.267	1	2014-03-31
clock.time	7200	1	2014-03-31
3.arrive	7899.47355149153	1	2014-03-31
3.depart	7970.46732059223	1	2014-03-31
3.arrive	8039.30630599842	1	2014-03-31
clock.time	8100	1	2014-03-31
3.depart	8101.87688228814	1	2014-03-31
29.arrive	8257.08	1	2014-03-31
30.depart	8281.05608950879	1	2014-03-31
3.arrive	8319.68405141935	1	2014-03-31
29.depart	8721.70136324858	1	2014-03-31
30.arrive	8958.98067888507	1	2014-03-31
clock.time	9000	1	2014-03-31
1.arrive	9026.15902840633	1	2014-03-31
3.attack.30	9046.75515661943	1	2014-03-31
30.initCH	9046.75608555232	1	2014-03-31
1.depart	9068.10486110014	1	2014-03-31
3.disengage	9087.97480511699	1	2014-03-31
30.depart	9108.30429127604	1	2014-03-31
3.depart	9120.27443905079	1	2014-03-31
end.obs	10818	1	2014-03-31
