## Supplemental_reproducible_code for "Fighting isn’t sexy in lekking Greater Sage-grouse (*Centrocercus urophasianus*)": pres_exact_day_2

Events	Time	Date	Bird_ID	Type
1.arrive	0	2014-03-31	1	arrive
3.arrive	0	2014-03-31	3	arrive
20.arrive	26.36	2014-03-31	20	arrive
4.arrive	32.27	2014-03-31	4	arrive
2.arrive	63.2	2014-03-31	2	arrive
23.arrive	200.37	2014-03-31	23	arrive
20.depart	412.584665651091	2014-03-31	20	depart
25.arrive	491.16	2014-03-31	25	arrive
25.depart	713.804928927193	2014-03-31	25	depart
4.depart	1008.523895457	2014-03-31	4	depart
7.arrive	1053.39	2014-03-31	7	arrive
30.arrive	1358.82	2014-03-31	30	arrive
30.depart	1593.24050236937	2014-03-31	30	depart
2.depart	2269.00729229249	2014-03-31	2	depart
27.arrive	2449.65	2014-03-31	27	arrive
28.arrive	2725.69	2014-03-31	28	arrive
1.depart	2972.57269231274	2014-03-31	1	depart
27.depart	3071.21511198481	2014-03-31	27	depart
3.depart	3075.17627234016	2014-03-31	3	depart
3.arrive	3112.64350601337	2014-03-31	3	arrive
1.arrive	3263.40649034609	2014-03-31	1	arrive
30.arrive	3963.727320222	2014-03-31	30	arrive
30.depart	4224.75972888445	2014-03-31	30	depart
30.arrive	4426.3984255821	2014-03-31	30	arrive
23.depart	4690.55312731897	2014-03-31	23	depart
7.depart	4854.55468198666	2014-03-31	7	depart
30.depart	4890.89402100925	2014-03-31	30	depart
30.arrive	4945.82108898637	2014-03-31	30	arrive
30.depart	5739.31606294853	2014-03-31	30	depart
30.arrive	5743.94763185617	2014-03-31	30	arrive
28.depart	5905.19664084431	2014-03-31	28	depart
30.depart	5967.34296461353	2014-03-31	30	depart
30.arrive	5994.36192631457	2014-03-31	30	arrive
30.depart	6079.69025326223	2014-03-31	30	depart
30.arrive	6786.74536963055	2014-03-31	30	arrive
1.depart	6847.32475496791	2014-03-31	1	depart
3.depart	6856.85433781891	2014-03-31	3	depart
3.arrive	7899.47355149153	2014-03-31	3	arrive
3.depart	7970.46732059223	2014-03-31	3	depart
3.arrive	8039.30630599842	2014-03-31	3	arrive
3.depart	8101.87688228814	2014-03-31	3	depart
29.arrive	8257.08	2014-03-31	29	arrive
30.depart	8281.05608950879	2014-03-31	30	depart
3.arrive	8319.68405141935	2014-03-31	3	arrive
29.depart	8721.70136324858	2014-03-31	29	depart
30.arrive	8958.98067888507	2014-03-31	30	arrive
1.arrive	9026.15902840633	2014-03-31	1	arrive
1.depart	9068.10486110014	2014-03-31	1	depart
30.depart	9108.30429127604	2014-03-31	30	depart
3.depart	9120.27443905079	2014-03-31	3	depart
