## Supplemental_reproducible_code for "Fighting isn’t sexy in lekking Greater Sage-grouse (*Centrocercus urophasianus*)": evlist_day2

Events	Time
0	26.36
0	32.27
0	63.2
77	185.452943751175
890	185.45461175793
0	200.37
963	351.566330888834
77	356.279519374078
950	356.279531491858
963	377.131993020736
0	404.267
0	491.16
19	602.435348461075
920	602.43786872373
961	602.948306650549
77	622.52180716666
950	622.52305086392
963	633.047011006656
716	692.681416699742
890	692.681984934278
980	705.993602859667
719	759.279027818907
923	759.279649402317
985	759.409978291601
993	839.213989278382
1023	845.468891427564
0	900
0	1053.39
662	1132.89332853976
895	1132.8973724007
985	1162.35064284171
719	1239.18183859373
923	1239.18233719135
985	1239.42042157182
719	1242.09219601222
923	1242.09365686776
985	1252.74874166012
994	1319.93771868786
32	1320.89859600078
874	1320.90025568384
0	1358.82
962	1516.9762768451
32	1571.12863962103
874	1571.12964469028
964	1578.28897155288
32	1589.31985210446
874	1589.32120099186
962	1671.22191149342
719	1710.58851859513
923	1710.58904688432
985	1714.84094777614
719	1767.58989839337
923	1767.59026478319
985	1769.17211915811
0	1800
1080	1865.65640425635
89	2020.58032492913
932	2020.58064768163
962	2021.10562040354
77	2029.7747128348
920	2029.77593943757
963	2030.38485974407
1070	2084.91396013358
719	2154.54117546982
923	2154.5426311405
985	2156.23326527035
1073	2213.34685437718
93	2222.11253733366
877	2222.11280769143
964	2222.11790772507
0	2267.40419004666
992	2350.41883492008
1022	2354.61032194963
0	2449.65
1057	2508.48490464221
58	2577.24087008494
930	2577.24120975837
962	2584.81003783536
994	2612.38217769843
32	2612.70773428556
874	2612.70854259121
962	2617.47975387197
32	2648.88562002483
934	2648.88583471676
962	2655.73180028069
32	2675.80472286877
874	2675.80565029868
0	2700
962	2704.26305868792
0	2725.69
32	2790.84912125127
874	2790.84993303467
962	2807.23216722735
32	2819.43799257076
874	2819.44055244757
810	2831.66306920489
897	2831.66479822841
1080	2844.27452983959
962	2904.42043734932
987	2932.5652730471
722	2936.14347859033
927	2936.14457548728
985	2942.68256309127
1052	2943.84078185684
722	2958.64464451285
897	2958.64538382477
985	3055.00392239999
722	3075.50137443683
927	3075.5015030678
985	3103.72040274365
808	3144.14622904088
925	3144.14688002327
988	3144.57645964569
808	3146.60479314463
955	3146.60570203532
985	3161.43506824174
808	3191.45919490139
925	3191.45964244495
988	3194.79630456171
993	3213.95589274079
1023	3216.58917879579
0	3229.81644183063
779	3274.2581610508
925	3274.25911024954
987	3294.55525481244
779	3300.26938973088
925	3300.27004918767
987	3319.48168535883
810	3331.71100407465
927	3331.71115654304
988	3331.95759957891
722	3339.15009811934
927	3339.15086026553
985	3347.40920357481
722	3347.76420782258
927	3347.76459057134
985	3350.95594249428
113	3371.41039526212
927	3371.41112176885
964	3373.42445737508
723	3446.93715873604
928	3446.93822082636
985	3454.43692497413
781	3462.08732666553
928	3462.0900118117
987	3463.41778744586
993	3463.9653450697
1023	3464.10354727687
29	3527.51790495305
930	3527.51803749179
961	3530.36852963412
812	3568.01891481397
930	3568.01970041429
722	3574.58023598629
927	3574.58160717035
985	3576.35244713046
988	3576.77233012473
722	3585.66301016889
927	3585.66302545964
985	3590.19444063439
722	3597.92756860676
957	3597.92866110372
0	3600
59	3601.59488293861
871	3601.59557952543
987	3606.67115276848
781	3612.39035053129
928	3612.39130588566
987	3622.30946014609
963	3627.91921160984
85	3635.09943585648
928	3635.10063527707
963	3635.45487690067
723	3667.02626762484
958	3667.02716750551
988	3678.17917686221
722	3679.56521941465
927	3679.56534867861
985	3680.03997333481
869	3682.89619927517
898	3682.89670099512
990	3688.30644286762
722	3699.37605049209
927	3699.37658890858
985	3703.65787472635
722	3715.53916596595
897	3715.53970050634
987	3737.10549011763
779	3741.14117218051
895	3741.14198289206
812	3746.57179825106
930	3746.57196612352
988	3746.73496336772
116	3759.59736784429
930	3759.59830362917
964	3761.27518413464
29	3764.01630219186
930	3764.02268204696
961	3773.51203023261
1080	3783.94612813606
987	3811.69258214218
723	3898.30166981415
928	3898.3020458223
985	3898.72016137227
90	3906.66848362416
873	3906.66906724841
963	3914.74683134341
723	3924.08412738753
928	3924.084251175
985	3930.28680904822
723	3937.41507378138
928	3937.41883196215
985	3949.83550702764
723	3956.32092617647
928	3956.32097607726
985	3962.31992676217
723	3974.17539210077
928	3974.17550436813
985	3979.60110417449
723	3987.73220375428
928	3987.7329422009
985	3989.03798169533
723	4002.09003603272
958	4002.0902371362
26	4018.3810262999
957	4018.3813567377
988	4025.35956653791
808	4032.95454565674
955	4032.95555642803
961	4033.16254660489
988	4046.91001786011
723	4052.16002568834
928	4052.16097639509
0	4058.84086680211
985	4065.99955784716
723	4066.92587273323
958	4066.92753083559
985	4097.34122756899
810	4099.53494996383
927	4099.53554378109
988	4107.55921154117
26	4109.22605857762
927	4109.22618428527
961	4116.22985031356
29	4122.25246840647
930	4122.25254802214
961	4125.69647345055
29	4131.25695174975
930	4131.26207913659
961	4137.35343585313
116	4164.05158470846
930	4164.05280319356
964	4166.52678169562
1080	4203.97382278275
0	4211.76020503163
781	4222.15662444253
958	4222.15683966644
987	4223.45150708886
723	4233.54097324845
928	4233.54170677775
985	4236.81492754855
810	4254.14892773477
897	4254.14954176957
29	4308.74773776286
930	4308.74867795351
961	4308.82373995942
993	4327.13718104008
1023	4330.3971582554
987	4335.84220078086
116	4337.52174878355
930	4337.52217805603
964	4342.17441245085
722	4365.32711935835
897	4365.32739675035
87	4398.29854611125
930	4398.29861611012
963	4400.64015017358
1080	4402.47969222298
985	4451.56174271437
0	4483.48349444782
87	4484.00012998707
930	4484.00219257982
963	4490.17434212689
59	4497.6119806036
871	4497.61222179969
0	4500
963	4527.75293260123
783	4556.84048535473
930	4556.84089910597
987	4562.6958655644
87	4565.07419980461
930	4565.07734868682
963	4566.8575235261
116	4587.4080115675
930	4587.40841719049
964	4592.30034465589
783	4596.70856789789
930	4596.70875070276
987	4597.19062921203
1080	4608.53863873668
722	4692.21177177173
927	4692.2117971063
985	4692.48536405884
723	4695.57161227742
928	4695.57230239544
985	4697.60051697383
723	4712.96436974147
898	4712.96517774997
0	4816.52435256362
116	4820.17983569283
960	4820.18075817505
990	4845.48064559095
87	4854.80192808535
960	4854.80243919478
963	4876.08527034823
988	4957.56762080595
781	4978.46487010872
898	4978.46791899015
1075	5081.86962506866
87	5111.37590775035
960	5111.37590958052
963	5118.63347800865
987	5179.66563681277
781	5257.1991856519
928	5257.1991955392
987	5257.80480027657
1078	5258.37246125053
26	5301.0995608868
927	5301.099944351
961	5302.07492745813
26	5345.75312300951
897	5345.7547957894
961	5361.80261169295
0	5400
87	5436.07461528892
930	5436.07486086169
963	5439.54022306383
783	5459.07461645516
930	5459.07529811935
987	5462.53393754366
87	5493.4549472667
960	5493.45818248209
963	5505.51405981064
87	5532.06639176036
930	5532.0669952177
963	5534.93660904317
116	5535.51412309181
930	5535.51421961565
964	5537.09423281664
1080	5537.29658542371
90	5570.49640279277
873	5570.49705668422
1051	5570.88872267206
964	5593.1821661214
0	5970.40729165017
116	6071.26047074053
930	6071.26105625134
964	6082.0243046379
116	6095.75978034708
930	6095.75986854701
964	6102.05982083458
116	6112.04752816085
930	6112.05027368848
964	6113.41783183049
1080	6125.46744115131
0	6300
61	6318.57230152724
874	6318.57271772251
963	6343.13136311845
0	6482.79817083419
783	6524.65028950751
930	6524.65033121371
987	6525.64332861757
783	6556.76145015083
930	6556.76172271479
1054	6561.56339057594
987	6568.06146764447
783	6611.8018209272
930	6611.80316580855
987	6621.68249598108
783	6640.99847239895
930	6640.9985367031
987	6651.62683943257
993	6664.21756656152
1023	6664.40203079123
783	6799.15628171991
930	6799.15947522546
987	6799.21952121889
1080	6805.90788234732
1053	6967.50213979517
0	7176.267
0	7193.41609089503
0	7200
0	7245.84366733091
1080	7261.94006463505
1077	7448.72708607141
0	7469.66102729793
87	7479.6003647397
930	7479.60084920383
963	7493.41700574616
87	7511.99046729951
930	7511.99096407825
963	7534.2155225918
1080	7600.7053039541
0	7791.94348381158
1051	7820.67782225965
0	8100
0	8257.08
1079	8357.53588837165
1053	8416.7824122941
0	10818
