## Supplemental_reproducible_code for "Fighting isn’t sexy in lekking Greater Sage-grouse (*Centrocercus urophasianus*)": full_event_list

Events	Time	Females	Date
fem.enter	0	2	2014-03-30
1.attack.19	101.834	2	2014-03-30
19.initSF	101.835	2	2014-03-30
19.disengage.1	108	2	2014-03-30
7.attack.4	112.701	2	2014-03-30
4.initFO	112.702	2	2014-03-30
7.disengage.4	150.567	2	2014-03-30
2.attack.4	170.667	2	2014-03-30
4.initFO	170.668	2	2014-03-30
3.cop.start	191.968	2	2014-03-30
3.cop.end	195.801	2	2014-03-30
2.disengage.4	221.367	2	2014-03-30
3.attack.1	330	2	2014-03-30
1.initFO	330.001	2	2014-03-30
3.disengage.1	342.467	2	2014-03-30
2.attack.4	378.934	2	2014-03-30
4.initFO	378.935	2	2014-03-30
2.disengage.4	399.968	2	2014-03-30
7.attack.4	481.467	2	2014-03-30
4.initFO	481.468	2	2014-03-30
7.disengage.4	667.767	2	2014-03-30
2.attack.4	679.767	2	2014-03-30
4.initFO	679.768	2	2014-03-30
2.disengage.4	703.767	2	2014-03-30
2.attack.4	782.901	2	2014-03-30
4.initFO	782.902	2	2014-03-30
2.disengage.4	806.367	2	2014-03-30
2.attack.4	826.801	2	2014-03-30
4.initFO	826.802	2	2014-03-30
3.cop.start	843.167	2	2014-03-30
3.cop.end	847.334	2	2014-03-30
2.disengage.4	851.567	2	2014-03-30
clock.time	900	2	2014-03-30
7.attack.4	921.467	2	2014-03-30
4.initFO	921.468	2	2014-03-30
3.attack.1	940.701	2	2014-03-30
1.initFO	940.702	2	2014-03-30
3.disengage.1	955.067	2	2014-03-30
30.arrive	969.84	2	2014-03-30
24.arrive	982.78	2	2014-03-30
1.attack.24	992.1	2	2014-03-30
24.initCH	992.101	2	2014-03-30
1.disengage.24	997.534	2	2014-03-30
7.disengage.4	999.033	2	2014-03-30
19.attack.24	999.367	2	2014-03-30
24.initCH	999.368	2	2014-03-30
4.attack.7	1007.534	2	2014-03-30
7.initFO	1007.535	2	2014-03-30
19.disengage.24	1029.834	2	2014-03-30
1.attack.30	1034.667	2	2014-03-30
30.initCH	1034.668	2	2014-03-30
7.disengage.4	1036.067	2	2014-03-30
1.disengage.30	1038.367	2	2014-03-30
3.attack.30	1038.434	2	2014-03-30
30.initCH	1038.435	2	2014-03-30
1.attack.24	1045.267	2	2014-03-30
24.initCH	1045.268	2	2014-03-30
1.disengage.24	1047.267	2	2014-03-30
3.disengage.30	1048.634	2	2014-03-30
3.attack.24	1050.601	2	2014-03-30
24.initCH	1050.602	2	2014-03-30
3.disengage.24	1053.334	2	2014-03-30
7.attack.24	1053.4	2	2014-03-30
24.initCH	1053.401	2	2014-03-30
7.disengage.24	1057.834	2	2014-03-30
4.attack.24	1057.901	2	2014-03-30
24.initCH	1057.902	2	2014-03-30
19.attack.30	1063.767	2	2014-03-30
30.initCH	1063.768	2	2014-03-30
4.disengage.24	1065.234	2	2014-03-30
2.attack.24	1065.3	2	2014-03-30
24.initCH	1065.301	2	2014-03-30
19.disengage.30	1068.534	2	2014-03-30
2.disengage.24	1069.467	2	2014-03-30
7.attack.24	1071.4	2	2014-03-30
24.initCH	1071.401	2	2014-03-30
7.disengage.24	1075.767	2	2014-03-30
3.attack.24	1075.834	2	2014-03-30
24.initCH	1075.835	2	2014-03-30
3.disengage.24	1078.567	2	2014-03-30
3.attack.30	1080.2	2	2014-03-30
30.initCH	1080.201	2	2014-03-30
3.disengage.30	1087.434	2	2014-03-30
1.attack.30	1089.601	2	2014-03-30
30.initCH	1089.602	2	2014-03-30
1.disengage.30	1090.968	2	2014-03-30
3.attack.30	1091.033	2	2014-03-30
30.initCH	1091.034	2	2014-03-30
3.disengage.30	1092.033	2	2014-03-30
1.attack.30	1092.1	2	2014-03-30
30.initCH	1092.101	2	2014-03-30
1.disengage.30	1093.734	2	2014-03-30
3.attack.30	1093.868	2	2014-03-30
30.initCH	1093.869	2	2014-03-30
3.disengage.30	1099	2	2014-03-30
2.attack.30	1099.067	2	2014-03-30
30.initCH	1099.068	2	2014-03-30
2.disengage.30	1100.033	2	2014-03-30
4.attack.30	1100.1	2	2014-03-30
30.initCH	1100.101	2	2014-03-30
19.attack.30	1105.601	2	2014-03-30
30.initFO	1105.602	2	2014-03-30
4.disengage.30	1107.4	2	2014-03-30
3.attack.30	1107.467	2	2014-03-30
30.initCH	1107.468	2	2014-03-30
3.disengage.30	1112.834	2	2014-03-30
2.attack.30	1113.167	2	2014-03-30
30.initCH	1113.168	2	2014-03-30
2.disengage.30	1114	2	2014-03-30
1.attack.30	1114.067	2	2014-03-30
30.initCH	1114.068	2	2014-03-30
1.disengage.30	1119.334	2	2014-03-30
3.attack.30	1119.4	2	2014-03-30
30.initCH	1119.401	2	2014-03-30
19.disengage.30	1120.701	2	2014-03-30
3.disengage.30	1125.2	2	2014-03-30
1.attack.30	1125.701	2	2014-03-30
30.initCH	1125.702	2	2014-03-30
2.attack.4	1126.2	2	2014-03-30
4.initFO	1126.201	2	2014-03-30
1.disengage.30	1130.567	2	2014-03-30
1.attack.19	1130.801	2	2014-03-30
19.initSF	1130.802	2	2014-03-30
19.disengage.1	1134.601	2	2014-03-30
1.attack.30	1135.067	2	2014-03-30
30.initCH	1135.068	2	2014-03-30
2.disengage.4	1138.133	2	2014-03-30
1.disengage.30	1139.534	2	2014-03-30
1.attack.30	1139.801	2	2014-03-30
30.initCH	1139.802	2	2014-03-30
1.disengage.30	1140.868	2	2014-03-30
1.attack.30	1141.267	2	2014-03-30
30.initCH	1141.268	2	2014-03-30
1.disengage.30	1141.367	2	2014-03-30
3.attack.30	1141.434	2	2014-03-30
30.initCH	1141.435	2	2014-03-30
3.disengage.30	1161.434	2	2014-03-30
3.attack.30	1164.534	2	2014-03-30
30.initCH	1164.535	2	2014-03-30
4.attack.30	1203.968	2	2014-03-30
30.initCH	1203.969	2	2014-03-30
3.disengage.30	1205.033	2	2014-03-30
4.disengage.30	1207.434	2	2014-03-30
4.attack.30	1208.167	2	2014-03-30
30.initCH	1208.168	2	2014-03-30
4.disengage.30	1210.434	2	2014-03-30
1.attack.30	1216.267	2	2014-03-30
30.initCH	1216.268	2	2014-03-30
1.disengage.30	1220.234	2	2014-03-30
4.attack.30	1222.634	2	2014-03-30
30.initCH	1222.635	2	2014-03-30
4.disengage.30	1225.1	2	2014-03-30
3.attack.30	1225.834	2	2014-03-30
30.initCH	1225.835	2	2014-03-30
3.disengage.30	1235.367	2	2014-03-30
3.attack.30	1245.801	2	2014-03-30
30.initCH	1245.802	2	2014-03-30
3.disengage.30	1252.267	2	2014-03-30
1.attack.30	1252.534	2	2014-03-30
30.initCH	1252.535	2	2014-03-30
1.disengage.30	1262	2	2014-03-30
19.attack.30	1299.734	2	2014-03-30
30.initCH	1299.735	2	2014-03-30
19.disengage.30	1305.968	2	2014-03-30
19.attack.30	1312.334	2	2014-03-30
30.initCH	1312.335	2	2014-03-30
19.disengage.30	1320.567	2	2014-03-30
3.attack.1	1335.3	2	2014-03-30
1.initFO	1335.301	2	2014-03-30
3.disengage.1	1348.834	2	2014-03-30
1.attack.30	1380.434	2	2014-03-30
30.initCH	1380.435	2	2014-03-30
1.disengage.30	1385.434	2	2014-03-30
3.attack.30	1392.133	2	2014-03-30
30.initSF	1392.134	2	2014-03-30
3.disengage.30	1394.968	2	2014-03-30
19.attack.30	1397.767	2	2014-03-30
30.initCH	1397.768	2	2014-03-30
19.disengage.30	1404.801	2	2014-03-30
3.attack.30	1404.868	2	2014-03-30
30.initCH	1404.869	2	2014-03-30
1.attack.30	1405.5	2	2014-03-30
30.initCH	1405.501	2	2014-03-30
1.disengage.30	1410.167	2	2014-03-30
1.attack.30	1410.868	2	2014-03-30
30.initCH	1410.869	2	2014-03-30
1.disengage.30	1413.467	2	2014-03-30
2.attack.30	1413.534	2	2014-03-30
30.initCH	1413.535	2	2014-03-30
19.attack.30	1414.5	2	2014-03-30
30.initCH	1414.501	2	2014-03-30
3.disengage.30	1414.534	2	2014-03-30
2.disengage.30	1417.067	2	2014-03-30
19.disengage.30	1422.534	2	2014-03-30
19.attack.30	1425.901	2	2014-03-30
30.initCH	1425.902	2	2014-03-30
19.disengage.30	1433.667	2	2014-03-30
1.attack.30	1450.634	2	2014-03-30
30.initCH	1450.635	2	2014-03-30
1.disengage.30	1451.701	2	2014-03-30
3.attack.30	1451.767	2	2014-03-30
30.initCH	1451.768	2	2014-03-30
19.attack.30	1451.801	2	2014-03-30
30.initCH	1451.802	2	2014-03-30
19.disengage.30	1453.868	2	2014-03-30
3.disengage.30	1455.767	2	2014-03-30
1.attack.30	1455.834	2	2014-03-30
30.initCH	1455.835	2	2014-03-30
1.disengage.30	1458.767	2	2014-03-30
1.attack.30	1463.601	2	2014-03-30
30.initCH	1463.602	2	2014-03-30
1.disengage.30	1466.767	2	2014-03-30
1.attack.30	1467.567	2	2014-03-30
30.initCH	1467.568	2	2014-03-30
1.disengage.30	1469.868	2	2014-03-30
2.attack.30	1488.167	2	2014-03-30
30.initCH	1488.168	2	2014-03-30
2.disengage.30	1491.801	2	2014-03-30
2.attack.4	1491.868	2	2014-03-30
4.initFO	1491.869	2	2014-03-30
2.disengage.4	1517.234	2	2014-03-30
1.attack.30	1523.367	2	2014-03-30
30.initCH	1523.368	2	2014-03-30
1.disengage.30	1525.934	2	2014-03-30
2.attack.30	1526	2	2014-03-30
30.initCH	1526.001	2	2014-03-30
2.disengage.30	1529.234	2	2014-03-30
1.attack.30	1529.3	2	2014-03-30
30.initCH	1529.301	2	2014-03-30
1.disengage.30	1531.834	2	2014-03-30
1.attack.30	1537.834	2	2014-03-30
30.initCH	1537.835	2	2014-03-30
1.disengage.30	1542.5	2	2014-03-30
7.attack.4	1583.667	2	2014-03-30
4.initFO	1583.668	2	2014-03-30
1.attack.30	1608.2	2	2014-03-30
30.initCH	1608.201	2	2014-03-30
1.disengage.30	1610.434	2	2014-03-30
22.attack.19	1613.067	2	2014-03-30
19.initSF	1613.068	2	2014-03-30
3.attack.30	1629.534	2	2014-03-30
30.initCH	1629.535	2	2014-03-30
19.disengage.22	1632.167	2	2014-03-30
3.disengage.30	1634.934	2	2014-03-30
1.attack.30	1659.434	2	2014-03-30
30.initCH	1659.435	2	2014-03-30
1.disengage.30	1662.534	2	2014-03-30
2.attack.30	1662.601	2	2014-03-30
30.initCH	1662.602	2	2014-03-30
4.disengage.7	1664.1	2	2014-03-30
2.disengage.30	1666.133	2	2014-03-30
30.depart	1666.26	2	2014-03-30
22.attack.19	1726.801	2	2014-03-30
19.initSF	1726.802	2	2014-03-30
19.disengage.22	1735.4	2	2014-03-30
3.attack.4	1756.234	2	2014-03-30
4.initFO	1756.235	2	2014-03-30
3.disengage.4	1765.667	2	2014-03-30
3.cop.start	1792.3	2	2014-03-30
3.cop.end	1796	2	2014-03-30
clock.time	1800	2	2014-03-30
4.attack.2	1835.067	2	2014-03-30
2.initFO	1835.068	2	2014-03-30
22.attack.19	1857.3	2	2014-03-30
19.initSF	1857.301	2	2014-03-30
22.disengage.19	1863.2	2	2014-03-30
3.cop.start	1865.667	2	2014-03-30
3.cop.end	1869.133	2	2014-03-30
2.disengage.4	1980.2	2	2014-03-30
7.attack.4	2195.033	2	2014-03-30
4.initFO	2195.034	2	2014-03-30
3.cop.start	2257.601	2	2014-03-30
3.cop.end	2260.801	2	2014-03-30
22.depart	2321.59	2	2014-03-30
7.disengage.4	2396.701	2	2014-03-30
7.attack.4	2413.868	2	2014-03-30
4.initFO	2413.869	2	2014-03-30
19.attack.24	2417.701	2	2014-03-30
24.initSF	2417.702	2	2014-03-30
24.disengage.19	2424.334	2	2014-03-30
7.disengage.4	2454.634	2	2014-03-30
3.cop.start	2455.067	2	2014-03-30
3.cop.end	2458	2	2014-03-30
7.attack.4	2499.4	2	2014-03-30
4.initFO	2499.401	2	2014-03-30
4.disengage.7	2507.434	2	2014-03-30
3.attack.24	2529.567	2	2014-03-30
24.initCH	2529.568	2	2014-03-30
3.disengage.24	2535.1	2	2014-03-30
2.attack.4	2552.734	2	2014-03-30
4.initFO	2552.735	2	2014-03-30
19.attack.24	2554.234	2	2014-03-30
24.initCH	2554.235	2	2014-03-30
19.disengage.24	2563.5	2	2014-03-30
2.disengage.4	2568.2	2	2014-03-30
3.attack.24	2612.601	2	2014-03-30
24.initCH	2612.602	2	2014-03-30
3.disengage.24	2618.2	2	2014-03-30
1.attack.24	2622	2	2014-03-30
24.initCH	2622.001	2	2014-03-30
1.disengage.24	2629.5	2	2014-03-30
3.attack.24	2629.567	2	2014-03-30
24.initCH	2629.568	2	2014-03-30
3.disengage.24	2630.5	2	2014-03-30
2.attack.24	2630.567	2	2014-03-30
24.initCH	2630.568	2	2014-03-30
2.disengage.24	2632.334	2	2014-03-30
3.attack.24	2633.467	2	2014-03-30
24.initCH	2633.468	2	2014-03-30
3.disengage.24	2638.1	2	2014-03-30
19.attack.24	2665.701	2	2014-03-30
24.initCH	2665.702	2	2014-03-30
19.disengage.24	2668.434	2	2014-03-30
clock.time	2700	2	2014-03-30
24.depart	2713.28	2	2014-03-30
7.attack.4	2776.4	2	2014-03-30
4.initFO	2776.401	2	2014-03-30
7.disengage.4	2881.868	2	2014-03-30
7.attack.4	2895.1	2	2014-03-30
4.initFO	2895.101	2	2014-03-30
7.disengage.4	2954.701	2	2014-03-30
4.depart	3010.31	2	2014-03-30
1.attack.2	3531.1	2	2014-03-30
2.initFO	3531.101	2	2014-03-30
1.disengage.2	3557.567	2	2014-03-30
1.attack.2	3573.4	2	2014-03-30
2.initFO	3573.401	2	2014-03-30
1.disengage.2	3585.667	2	2014-03-30
clock.time	3600	2	2014-03-30
1.attack.2	3894.4	2	2014-03-30
2.initSF	3894.401	2	2014-03-30
2.disengage.1	3911.834	2	2014-03-30
1.attack.2	3916.067	2	2014-03-30
2.initFO	3916.068	2	2014-03-30
1.disengage.2	3990.367	2	2014-03-30
7.depart	4406.4	2	2014-03-30
clock.time	4500	2	2014-03-30
fem.exit	4645.567	1	2014-03-30
3.attack.2	4706.133	1	2014-03-30
2.initSF	4706.134	1	2014-03-30
3.disengage.2	4725.133	1	2014-03-30
1.attack.3	4725.2	1	2014-03-30
3.initFO	4725.201	1	2014-03-30
30.arrive	4944.87	1	2014-03-30
26.arrive	5043.87	1	2014-03-30
3.disengage.1	5161.1	1	2014-03-30
3.attack.30	5162.467	1	2014-03-30
30.initCH	5162.468	1	2014-03-30
3.disengage.30	5189.968	1	2014-03-30
19.attack.26	5220.434	1	2014-03-30
26.initFO	5220.435	1	2014-03-30
30.depart	5358.15	1	2014-03-30
26.disengage.19	5378.334	1	2014-03-30
19.attack.1	5393.033	1	2014-03-30
1.initFO	5393.034	1	2014-03-30
clock.time	5400	1	2014-03-30
1.disengage.19	5426.1	1	2014-03-30
26.attack.19	5750.4	1	2014-03-30
19.initSF	5750.401	1	2014-03-30
26.disengage.19	5754.167	1	2014-03-30
26.attack.19	5844.367	1	2014-03-30
19.initFO	5844.368	1	2014-03-30
fem.enter	5886.467	2	2014-03-30
26.disengage.19	5916.901	2	2014-03-30
clock.time	6300	2	2014-03-30
fem.exit	6643	1	2014-03-30
3.attack.2	6779.801	1	2014-03-30
2.initFO	6779.802	1	2014-03-30
clock.time	7200	1	2014-03-30
26.attack.19	7378.067	1	2014-03-30
19.initCH	7378.068	1	2014-03-30
26.disengage.19	7390.3	1	2014-03-30
1.attack.19	7390.367	1	2014-03-30
19.initCH	7390.368	1	2014-03-30
1.disengage.19	7402.801	1	2014-03-30
1.attack.26	7403.167	1	2014-03-30
26.initFO	7403.168	1	2014-03-30
26.disengage.1	7417.334	1	2014-03-30
3.disengage.2	7457.934	1	2014-03-30
26.attack.19	7483.4	1	2014-03-30
19.initCH	7483.401	1	2014-03-30
26.disengage.19	7492.334	1	2014-03-30
3.attack.19	7521.2	1	2014-03-30
19.initCH	7521.201	1	2014-03-30
3.disengage.19	7531.534	1	2014-03-30
2.depart	7544.14	1	2014-03-30
1.attack.19	7644.067	1	2014-03-30
19.initSF	7644.068	1	2014-03-30
19.disengage.1	7661.4	1	2014-03-30
3.depart	7676.77	1	2014-03-30
19.depart	7792.18	1	2014-03-30
1.depart	7995.12	1	2014-03-30
clock.time	8100	1	2014-03-30
26.depart	8402.49	1	2014-03-30
clock.time	9000	1	2014-03-30
end.obs	9004	1	2014-03-30
20.arrive	26.36	1	2014-03-31
4.arrive	32.27	1	2014-03-31
2.arrive	63.2	1	2014-03-31
3.attack.20	185.452943751175	1	2014-03-31
20.initFO	185.45461175793	1	2014-03-31
23.arrive	200.37	1	2014-03-31
3.disengage	351.566330888834	1	2014-03-31
3.attack.20	356.279519374078	1	2014-03-31
20.initSF	356.279531491858	1	2014-03-31
3.disengage	377.131993020736	1	2014-03-31
fem.enter	404.267	2	2014-03-31
25.arrive	491.16	2	2014-03-31
1.attack.20	602.435348461075	2	2014-03-31
20.initCH	602.43786872373	2	2014-03-31
1.disengage	602.948306650549	2	2014-03-31
3.attack.20	622.52180716666	2	2014-03-31
20.initSF	622.52305086392	2	2014-03-31
3.disengage	633.047011006656	2	2014-03-31
25.attack.20	692.681416699742	2	2014-03-31
20.initFO	692.681984934278	2	2014-03-31
20.disengage	705.993602859667	2	2014-03-31
25.attack.23	759.279027818907	2	2014-03-31
23.initCH	759.279649402317	2	2014-03-31
25.disengage	759.409978291601	2	2014-03-31
3.cop.start	839.213989278382	2	2014-03-31
3.cop.end	845.468891427564	2	2014-03-31
clock.time	900	2	2014-03-31
7.arrive	1053.39	2	2014-03-31
23.attack.25	1132.89332853976	2	2014-03-31
25.initFO	1132.8973724007	2	2014-03-31
25.disengage	1162.35064284171	2	2014-03-31
25.attack.23	1239.18183859373	2	2014-03-31
23.initCH	1239.18233719135	2	2014-03-31
25.disengage	1239.42042157182	2	2014-03-31
25.attack.23	1242.09219601222	2	2014-03-31
23.initCH	1242.09365686776	2	2014-03-31
25.disengage	1252.74874166012	2	2014-03-31
4.cop.start	1319.93771868786	2	2014-03-31
2.attack.4	1320.89859600078	2	2014-03-31
4.initFO	1320.90025568384	2	2014-03-31
30.arrive	1358.82	2	2014-03-31
2.disengage	1516.9762768451	2	2014-03-31
2.attack.4	1571.12863962103	2	2014-03-31
4.initFO	1571.12964469028	2	2014-03-31
4.disengage	1578.28897155288	2	2014-03-31
2.attack.4	1589.31985210446	2	2014-03-31
4.initFO	1589.32120099186	2	2014-03-31
2.disengage	1671.22191149342	2	2014-03-31
25.attack.23	1710.58851859513	2	2014-03-31
23.initCH	1710.58904688432	2	2014-03-31
25.disengage	1714.84094777614	2	2014-03-31
25.attack.23	1767.58989839337	2	2014-03-31
23.initCH	1767.59026478319	2	2014-03-31
25.disengage	1769.17211915811	2	2014-03-31
clock.time	1800	2	2014-03-31
30.depart	1865.65640425635	2	2014-03-31
4.attack.2	2020.58032492913	2	2014-03-31
2.initSF	2020.58064768163	2	2014-03-31
2.disengage	2021.10562040354	2	2014-03-31
3.attack.20	2029.7747128348	2	2014-03-31
20.initCH	2029.77593943757	2	2014-03-31
3.disengage	2030.38485974407	2	2014-03-31
20.depart	2084.91396013358	2	2014-03-31
25.attack.23	2154.54117546982	2	2014-03-31
23.initCH	2154.5426311405	2	2014-03-31
25.disengage	2156.23326527035	2	2014-03-31
23.depart	2213.34685437718	2	2014-03-31
4.attack.7	2222.11253733366	2	2014-03-31
7.initFO	2222.11280769143	2	2014-03-31
4.disengage	2222.11790772507	2	2014-03-31
30.arrive	2267.40419004666	2	2014-03-31
2.cop.start	2350.41883492008	2	2014-03-31
2.cop.end	2354.61032194963	2	2014-03-31
27.arrive	2449.65	2	2014-03-31
7.depart	2508.48490464221	2	2014-03-31
2.attack.30	2577.24087008494	2	2014-03-31
30.initCH	2577.24120975837	2	2014-03-31
2.disengage	2584.81003783536	2	2014-03-31
4.cop.start	2612.38217769843	2	2014-03-31
2.attack.4	2612.70773428556	2	2014-03-31
4.initFO	2612.70854259121	2	2014-03-31
2.disengage	2617.47975387197	2	2014-03-31
2.attack.4	2648.88562002483	2	2014-03-31
4.initSF	2648.88583471676	2	2014-03-31
2.disengage	2655.73180028069	2	2014-03-31
2.attack.4	2675.80472286877	2	2014-03-31
4.initFO	2675.80565029868	2	2014-03-31
clock.time	2700	2	2014-03-31
2.disengage	2704.26305868792	2	2014-03-31
28.arrive	2725.69	2	2014-03-31
2.attack.4	2790.84912125127	2	2014-03-31
4.initFO	2790.84993303467	2	2014-03-31
2.disengage	2807.23216722735	2	2014-03-31
2.attack.4	2819.43799257076	2	2014-03-31
4.initFO	2819.44055244757	2	2014-03-31
28.attack.27	2831.66306920489	2	2014-03-31
27.initFO	2831.66479822841	2	2014-03-31
30.depart	2844.27452983959	2	2014-03-31
2.disengage	2904.42043734932	2	2014-03-31
27.disengage	2932.5652730471	2	2014-03-31
25.attack.27	2936.14347859033	2	2014-03-31
27.initCH	2936.14457548728	2	2014-03-31
25.disengage	2942.68256309127	2	2014-03-31
2.depart	2943.84078185684	2	2014-03-31
25.attack.27	2958.64464451285	2	2014-03-31
27.initFO	2958.64538382477	2	2014-03-31
25.disengage	3055.00392239999	2	2014-03-31
25.attack.27	3075.50137443683	2	2014-03-31
27.initCH	3075.5015030678	2	2014-03-31
25.disengage	3103.72040274365	2	2014-03-31
28.attack.25	3144.14622904088	2	2014-03-31
25.initCH	3144.14688002327	2	2014-03-31
28.disengage	3144.57645964569	2	2014-03-31
28.attack.25	3146.60479314463	2	2014-03-31
25.initSF	3146.60570203532	2	2014-03-31
25.disengage	3161.43506824174	2	2014-03-31
28.attack.25	3191.45919490139	2	2014-03-31
25.initCH	3191.45964244495	2	2014-03-31
28.disengage	3194.79630456171	2	2014-03-31
3.cop.start	3213.95589274079	2	2014-03-31
3.cop.end	3216.58917879579	2	2014-03-31
30.arrive	3229.81644183063	2	2014-03-31
27.attack.25	3274.2581610508	2	2014-03-31
25.initCH	3274.25911024954	2	2014-03-31
27.disengage	3294.55525481244	2	2014-03-31
27.attack.25	3300.26938973088	2	2014-03-31
25.initCH	3300.27004918767	2	2014-03-31
27.disengage	3319.48168535883	2	2014-03-31
28.attack.27	3331.71100407465	2	2014-03-31
27.initCH	3331.71115654304	2	2014-03-31
28.disengage	3331.95759957891	2	2014-03-31
25.attack.27	3339.15009811934	2	2014-03-31
27.initCH	3339.15086026553	2	2014-03-31
25.disengage	3347.40920357481	2	2014-03-31
25.attack.27	3347.76420782258	2	2014-03-31
27.initCH	3347.76459057134	2	2014-03-31
25.disengage	3350.95594249428	2	2014-03-31
4.attack.27	3371.41039526212	2	2014-03-31
27.initCH	3371.41112176885	2	2014-03-31
4.disengage	3373.42445737508	2	2014-03-31
25.attack.28	3446.93715873604	2	2014-03-31
28.initCH	3446.93822082636	2	2014-03-31
25.disengage	3454.43692497413	2	2014-03-31
27.attack.28	3462.08732666553	2	2014-03-31
28.initCH	3462.0900118117	2	2014-03-31
27.disengage	3463.41778744586	2	2014-03-31
3.cop.start	3463.9653450697	2	2014-03-31
3.cop.end	3464.10354727687	2	2014-03-31
1.attack.30	3527.51790495305	2	2014-03-31
30.initCH	3527.51803749179	2	2014-03-31
1.disengage	3530.36852963412	2	2014-03-31
28.attack.30	3568.01891481397	2	2014-03-31
30.initCH	3568.01970041429	2	2014-03-31
25.attack.27	3574.58023598629	2	2014-03-31
27.initCH	3574.58160717035	2	2014-03-31
25.disengage	3576.35244713046	2	2014-03-31
28.disengage	3576.77233012473	2	2014-03-31
25.attack.27	3585.66301016889	2	2014-03-31
27.initCH	3585.66302545964	2	2014-03-31
25.disengage	3590.19444063439	2	2014-03-31
25.attack.27	3597.92756860676	2	2014-03-31
27.initSF	3597.92866110372	2	2014-03-31
clock.time	3600	2	2014-03-31
3.attack.1	3601.59488293861	2	2014-03-31
1.initFO	3601.59557952543	2	2014-03-31
27.disengage	3606.67115276848	2	2014-03-31
27.attack.28	3612.39035053129	2	2014-03-31
28.initCH	3612.39130588566	2	2014-03-31
27.disengage	3622.30946014609	2	2014-03-31
3.disengage	3627.91921160984	2	2014-03-31
3.attack.28	3635.09943585648	2	2014-03-31
28.initCH	3635.10063527707	2	2014-03-31
3.disengage	3635.45487690067	2	2014-03-31
25.attack.28	3667.02626762484	2	2014-03-31
28.initSF	3667.02716750551	2	2014-03-31
28.disengage	3678.17917686221	2	2014-03-31
25.attack.27	3679.56521941465	2	2014-03-31
27.initCH	3679.56534867861	2	2014-03-31
25.disengage	3680.03997333481	2	2014-03-31
30.attack.28	3682.89619927517	2	2014-03-31
28.initFO	3682.89670099512	2	2014-03-31
30.disengage	3688.30644286762	2	2014-03-31
25.attack.27	3699.37605049209	2	2014-03-31
27.initCH	3699.37658890858	2	2014-03-31
25.disengage	3703.65787472635	2	2014-03-31
25.attack.27	3715.53916596595	2	2014-03-31
27.initFO	3715.53970050634	2	2014-03-31
27.disengage	3737.10549011763	2	2014-03-31
27.attack.25	3741.14117218051	2	2014-03-31
25.initFO	3741.14198289206	2	2014-03-31
28.attack.30	3746.57179825106	2	2014-03-31
30.initCH	3746.57196612352	2	2014-03-31
28.disengage	3746.73496336772	2	2014-03-31
4.attack.30	3759.59736784429	2	2014-03-31
30.initCH	3759.59830362917	2	2014-03-31
4.disengage	3761.27518413464	2	2014-03-31
1.attack.30	3764.01630219186	2	2014-03-31
30.initCH	3764.02268204696	2	2014-03-31
1.disengage	3773.51203023261	2	2014-03-31
30.depart	3783.94612813606	2	2014-03-31
27.disengage	3811.69258214218	2	2014-03-31
25.attack.28	3898.30166981415	2	2014-03-31
28.initCH	3898.3020458223	2	2014-03-31
25.disengage	3898.72016137227	2	2014-03-31
4.attack.3	3906.66848362416	2	2014-03-31
3.initFO	3906.66906724841	2	2014-03-31
3.disengage	3914.74683134341	2	2014-03-31
25.attack.28	3924.08412738753	2	2014-03-31
28.initCH	3924.084251175	2	2014-03-31
25.disengage	3930.28680904822	2	2014-03-31
25.attack.28	3937.41507378138	2	2014-03-31
28.initCH	3937.41883196215	2	2014-03-31
25.disengage	3949.83550702764	2	2014-03-31
25.attack.28	3956.32092617647	2	2014-03-31
28.initCH	3956.32097607726	2	2014-03-31
25.disengage	3962.31992676217	2	2014-03-31
25.attack.28	3974.17539210077	2	2014-03-31
28.initCH	3974.17550436813	2	2014-03-31
25.disengage	3979.60110417449	2	2014-03-31
25.attack.28	3987.73220375428	2	2014-03-31
28.initCH	3987.7329422009	2	2014-03-31
25.disengage	3989.03798169533	2	2014-03-31
25.attack.28	4002.09003603272	2	2014-03-31
28.initSF	4002.0902371362	2	2014-03-31
1.attack.27	4018.3810262999	2	2014-03-31
27.initSF	4018.3813567377	2	2014-03-31
28.disengage	4025.35956653791	2	2014-03-31
28.attack.25	4032.95454565674	2	2014-03-31
25.initSF	4032.95555642803	2	2014-03-31
1.disengage	4033.16254660489	2	2014-03-31
28.disengage	4046.91001786011	2	2014-03-31
25.attack.28	4052.16002568834	2	2014-03-31
28.initCH	4052.16097639509	2	2014-03-31
30.arrive	4058.84086680211	2	2014-03-31
25.disengage	4065.99955784716	2	2014-03-31
25.attack.28	4066.92587273323	2	2014-03-31
28.initSF	4066.92753083559	2	2014-03-31
25.disengage	4097.34122756899	2	2014-03-31
28.attack.27	4099.53494996383	2	2014-03-31
27.initCH	4099.53554378109	2	2014-03-31
28.disengage	4107.55921154117	2	2014-03-31
1.attack.27	4109.22605857762	2	2014-03-31
27.initCH	4109.22618428527	2	2014-03-31
1.disengage	4116.22985031356	2	2014-03-31
1.attack.30	4122.25246840647	2	2014-03-31
30.initCH	4122.25254802214	2	2014-03-31
1.disengage	4125.69647345055	2	2014-03-31
1.attack.30	4131.25695174975	2	2014-03-31
30.initCH	4131.26207913659	2	2014-03-31
1.disengage	4137.35343585313	2	2014-03-31
4.attack.30	4164.05158470846	2	2014-03-31
30.initCH	4164.05280319356	2	2014-03-31
4.disengage	4166.52678169562	2	2014-03-31
30.depart	4203.97382278275	2	2014-03-31
30.arrive	4211.76020503163	2	2014-03-31
27.attack.28	4222.15662444253	2	2014-03-31
28.initSF	4222.15683966644	2	2014-03-31
27.disengage	4223.45150708886	2	2014-03-31
25.attack.28	4233.54097324845	2	2014-03-31
28.initCH	4233.54170677775	2	2014-03-31
25.disengage	4236.81492754855	2	2014-03-31
28.attack.27	4254.14892773477	2	2014-03-31
27.initFO	4254.14954176957	2	2014-03-31
1.attack.30	4308.74773776286	2	2014-03-31
30.initCH	4308.74867795351	2	2014-03-31
1.disengage	4308.82373995942	2	2014-03-31
3.cop.start	4327.13718104008	2	2014-03-31
3.cop.end	4330.3971582554	2	2014-03-31
27.disengage	4335.84220078086	2	2014-03-31
4.attack.30	4337.52174878355	2	2014-03-31
30.initCH	4337.52217805603	2	2014-03-31
4.disengage	4342.17441245085	2	2014-03-31
25.attack.27	4365.32711935835	2	2014-03-31
27.initFO	4365.32739675035	2	2014-03-31
3.attack.30	4398.29854611125	2	2014-03-31
30.initCH	4398.29861611012	2	2014-03-31
3.disengage	4400.64015017358	2	2014-03-31
30.depart	4402.47969222298	2	2014-03-31
25.disengage	4451.56174271437	2	2014-03-31
30.arrive	4483.48349444782	2	2014-03-31
3.attack.30	4484.00012998707	2	2014-03-31
30.initCH	4484.00219257982	2	2014-03-31
3.disengage	4490.17434212689	2	2014-03-31
3.attack.1	4497.6119806036	2	2014-03-31
1.initFO	4497.61222179969	2	2014-03-31
clock.time	4500	2	2014-03-31
3.disengage	4527.75293260123	2	2014-03-31
27.attack.30	4556.84048535473	2	2014-03-31
30.initCH	4556.84089910597	2	2014-03-31
27.disengage	4562.6958655644	2	2014-03-31
3.attack.30	4565.07419980461	2	2014-03-31
30.initCH	4565.07734868682	2	2014-03-31
3.disengage	4566.8575235261	2	2014-03-31
4.attack.30	4587.4080115675	2	2014-03-31
30.initCH	4587.40841719049	2	2014-03-31
4.disengage	4592.30034465589	2	2014-03-31
27.attack.30	4596.70856789789	2	2014-03-31
30.initCH	4596.70875070276	2	2014-03-31
27.disengage	4597.19062921203	2	2014-03-31
30.depart	4608.53863873668	2	2014-03-31
25.attack.27	4692.21177177173	2	2014-03-31
27.initCH	4692.2117971063	2	2014-03-31
25.disengage	4692.48536405884	2	2014-03-31
25.attack.28	4695.57161227742	2	2014-03-31
28.initCH	4695.57230239544	2	2014-03-31
25.disengage	4697.60051697383	2	2014-03-31
25.attack.28	4712.96436974147	2	2014-03-31
28.initFO	4712.96517774997	2	2014-03-31
30.arrive	4816.52435256362	2	2014-03-31
4.attack.30	4820.17983569283	2	2014-03-31
30.initSF	4820.18075817505	2	2014-03-31
30.disengage	4845.48064559095	2	2014-03-31
3.attack.30	4854.80192808535	2	2014-03-31
30.initSF	4854.80243919478	2	2014-03-31
3.disengage	4876.08527034823	2	2014-03-31
28.disengage	4957.56762080595	2	2014-03-31
27.attack.28	4978.46487010872	2	2014-03-31
28.initFO	4978.46791899015	2	2014-03-31
25.depart	5081.86962506866	2	2014-03-31
3.attack.30	5111.37590775035	2	2014-03-31
30.initSF	5111.37590958052	2	2014-03-31
3.disengage	5118.63347800865	2	2014-03-31
27.disengage	5179.66563681277	2	2014-03-31
27.attack.28	5257.1991856519	2	2014-03-31
28.initCH	5257.1991955392	2	2014-03-31
27.disengage	5257.80480027657	2	2014-03-31
28.depart	5258.37246125053	2	2014-03-31
1.attack.27	5301.0995608868	2	2014-03-31
27.initCH	5301.099944351	2	2014-03-31
1.disengage	5302.07492745813	2	2014-03-31
1.attack.27	5345.75312300951	2	2014-03-31
27.initFO	5345.7547957894	2	2014-03-31
1.disengage	5361.80261169295	2	2014-03-31
clock.time	5400	2	2014-03-31
3.attack.30	5436.07461528892	2	2014-03-31
30.initCH	5436.07486086169	2	2014-03-31
3.disengage	5439.54022306383	2	2014-03-31
27.attack.30	5459.07461645516	2	2014-03-31
30.initCH	5459.07529811935	2	2014-03-31
27.disengage	5462.53393754366	2	2014-03-31
3.attack.30	5493.4549472667	2	2014-03-31
30.initSF	5493.45818248209	2	2014-03-31
3.disengage	5505.51405981064	2	2014-03-31
3.attack.30	5532.06639176036	2	2014-03-31
30.initCH	5532.0669952177	2	2014-03-31
3.disengage	5534.93660904317	2	2014-03-31
4.attack.30	5535.51412309181	2	2014-03-31
30.initCH	5535.51421961565	2	2014-03-31
4.disengage	5537.09423281664	2	2014-03-31
30.depart	5537.29658542371	2	2014-03-31
4.attack.3	5570.49640279277	2	2014-03-31
3.initFO	5570.49705668422	2	2014-03-31
1.depart	5570.88872267206	2	2014-03-31
4.disengage	5593.1821661214	2	2014-03-31
30.arrive	5970.40729165017	2	2014-03-31
4.attack.30	6071.26047074053	2	2014-03-31
30.initCH	6071.26105625134	2	2014-03-31
4.disengage	6082.0243046379	2	2014-03-31
4.attack.30	6095.75978034708	2	2014-03-31
30.initCH	6095.75986854701	2	2014-03-31
4.disengage	6102.05982083458	2	2014-03-31
4.attack.30	6112.04752816085	2	2014-03-31
30.initCH	6112.05027368848	2	2014-03-31
4.disengage	6113.41783183049	2	2014-03-31
30.depart	6125.46744115131	2	2014-03-31
clock.time	6300	2	2014-03-31
3.attack.4	6318.57230152724	2	2014-03-31
4.initFO	6318.57271772251	2	2014-03-31
3.disengage	6343.13136311845	2	2014-03-31
30.arrive	6482.79817083419	2	2014-03-31
27.attack.30	6524.65028950751	2	2014-03-31
30.initCH	6524.65033121371	2	2014-03-31
27.disengage	6525.64332861757	2	2014-03-31
27.attack.30	6556.76145015083	2	2014-03-31
30.initCH	6556.76172271479	2	2014-03-31
4.depart	6561.56339057594	2	2014-03-31
27.disengage	6568.06146764447	2	2014-03-31
27.attack.30	6611.8018209272	2	2014-03-31
30.initCH	6611.80316580855	2	2014-03-31
27.disengage	6621.68249598108	2	2014-03-31
27.attack.30	6640.99847239895	2	2014-03-31
30.initCH	6640.9985367031	2	2014-03-31
27.disengage	6651.62683943257	2	2014-03-31
3.cop.start	6664.21756656152	2	2014-03-31
3.cop.end	6664.40203079123	2	2014-03-31
27.attack.30	6799.15628171991	2	2014-03-31
30.initCH	6799.15947522546	2	2014-03-31
27.disengage	6799.21952121889	2	2014-03-31
30.depart	6805.90788234732	2	2014-03-31
3.depart	6967.50213979517	2	2014-03-31
fem.exit	7176.267	1	2014-03-31
30.arrive	7193.41609089503	1	2014-03-31
clock.time	7200	1	2014-03-31
3.arrive	7245.84366733091	1	2014-03-31
30.depart	7261.94006463505	1	2014-03-31
27.depart	7448.72708607141	1	2014-03-31
30.arrive	7469.66102729793	1	2014-03-31
3.attack.30	7479.6003647397	1	2014-03-31
30.initCH	7479.60084920383	1	2014-03-31
3.disengage	7493.41700574616	1	2014-03-31
3.attack.30	7511.99046729951	1	2014-03-31
30.initCH	7511.99096407825	1	2014-03-31
3.disengage	7534.2155225918	1	2014-03-31
30.depart	7600.7053039541	1	2014-03-31
1.arrive	7791.94348381158	1	2014-03-31
1.depart	7820.67782225965	1	2014-03-31
clock.time	8100	1	2014-03-31
29.arrive	8257.08	1	2014-03-31
29.depart	8357.53588837165	1	2014-03-31
3.depart	8416.7824122941	1	2014-03-31
end.obs	10818	1	2014-03-31
