## Supplemental_reproducible_code for "Fighting isn’t sexy in lekking Greater Sage-grouse (*Centrocercus urophasianus*)": pres_exact_day_2

Events	Time	Date	Bird_ID	Type
1.arrive	0	2014-03-31	1	arrive
3.arrive	0	2014-03-31	3	arrive
20.arrive	26.36	2014-03-31	20	arrive
4.arrive	32.27	2014-03-31	4	arrive
2.arrive	63.2	2014-03-31	2	arrive
23.arrive	200.37	2014-03-31	23	arrive
25.arrive	491.16	2014-03-31	25	arrive
7.arrive	1053.39	2014-03-31	7	arrive
30.arrive	1358.82	2014-03-31	30	arrive
30.depart	1865.65640425635	2014-03-31	30	depart
20.depart	2084.91396013358	2014-03-31	20	depart
23.depart	2213.34685437718	2014-03-31	23	depart
30.arrive	2267.40419004666	2014-03-31	30	arrive
27.arrive	2449.65	2014-03-31	27	arrive
7.depart	2508.48490464221	2014-03-31	7	depart
28.arrive	2725.69	2014-03-31	28	arrive
30.depart	2844.27452983959	2014-03-31	30	depart
2.depart	2943.84078185684	2014-03-31	2	depart
30.arrive	3229.81644183063	2014-03-31	30	arrive
30.depart	3783.94612813606	2014-03-31	30	depart
30.arrive	4058.84086680211	2014-03-31	30	arrive
30.depart	4203.97382278275	2014-03-31	30	depart
30.arrive	4211.76020503163	2014-03-31	30	arrive
30.depart	4402.47969222298	2014-03-31	30	depart
30.arrive	4483.48349444782	2014-03-31	30	arrive
30.depart	4608.53863873668	2014-03-31	30	depart
30.arrive	4816.52435256362	2014-03-31	30	arrive
25.depart	5081.86962506866	2014-03-31	25	depart
28.depart	5258.37246125053	2014-03-31	28	depart
30.depart	5537.29658542371	2014-03-31	30	depart
1.depart	5570.88872267206	2014-03-31	1	depart
30.arrive	5970.40729165017	2014-03-31	30	arrive
30.depart	6125.46744115131	2014-03-31	30	depart
30.arrive	6482.79817083419	2014-03-31	30	arrive
4.depart	6561.56339057594	2014-03-31	4	depart
30.depart	6805.90788234732	2014-03-31	30	depart
3.depart	6967.50213979517	2014-03-31	3	depart
30.arrive	7193.41609089503	2014-03-31	30	arrive
3.arrive	7245.84366733091	2014-03-31	3	arrive
30.depart	7261.94006463505	2014-03-31	30	depart
27.depart	7448.72708607141	2014-03-31	27	depart
30.arrive	7469.66102729793	2014-03-31	30	arrive
30.depart	7600.7053039541	2014-03-31	30	depart
1.arrive	7791.94348381158	2014-03-31	1	arrive
1.depart	7820.67782225965	2014-03-31	1	depart
29.arrive	8257.08	2014-03-31	29	arrive
29.depart	8357.53588837165	2014-03-31	29	depart
3.depart	8416.7824122941	2014-03-31	3	depart
