## Supplemental_reproducible_code for "Fighting isn’t sexy in lekking Greater Sage-grouse (*Centrocercus urophasianus*)": evlist_day2

Events	Time
0	26.36
0	32.27
0	63.2
1053	97.6409160601593
19	112.983882263318
950	112.986723474595
0	137.901898201614
0	200.37
980	200.462436341712
19	205.101623923997
920	205.102852423829
961	218.785686838919
19	244.414060253774
920	244.414083814054
961	247.175651003881
19	329.250125401867
950	329.251745280526
32	336.386079086692
934	336.387373091169
961	344.206443905058
77	352.180551210767
920	352.180802741525
963	358.892925580323
0	404.267
962	404.37049692963
0	491.16
77	554.698351081357
920	554.698775432153
963	561.387987153208
19	603.212309231709
920	603.21245785048
961	604.605456561287
77	636.659889567393
920	636.662325696809
963	636.835798895091
77	662.133013392861
920	662.133804236444
963	664.472015539044
59	666.361790959487
871	666.36276481851
961	671.007034167063
1051	708.478883560186
60	771.745066058297
872	771.751200554829
963	861.828041393519
89	890.05174362199
872	890.051825653325
0	900
962	904.571969854263
993	951.380824166255
1023	951.511107584445
0	1053.39
77	1072.7322324727
920	1072.73397299805
963	1072.97329176443
77	1078.48551888815
890	1078.48563249508
32	1103.0544353293
934	1103.05678623644
962	1110.83197827144
963	1124.54161624655
77	1151.495826229
920	1151.49890619264
963	1153.31705383748
77	1157.69566055804
950	1157.69579655712
963	1158.05292847197
77	1184.88797590172
920	1184.88946372782
963	1185.82059268814
89	1196.95124849503
872	1196.95144143324
962	1216.48070250472
89	1270.80017123567
872	1270.80221853325
0	1358.82
962	1378.18478036416
32	1378.62257819578
874	1378.62367491212
962	1381.82326687256
32	1450.98439605712
874	1450.98594926874
962	1506.68010645844
32	1512.74501540708
874	1512.74564644554
962	1533.28558075531
992	1600.84844835581
1022	1601.05076354528
554	1710.96760275444
873	1710.97018477125
963	1718.38356607178
1052	1734.14323839296
0	1800
77	1871.80006152885
890	1871.8008815185
980	1902.57225007365
77	1908.81327038562
920	1908.81343343852
963	1911.57410962925
716	1913.04046593729
950	1913.04079461606
980	1935.477150021
77	1950.07431107537
920	1950.07437319739
963	1953.45628777755
77	1961.53381865295
890	1961.53416466142
667	1993.41080406195
930	1993.41172290228
983	1994.6213602991
1080	1995.39769374583
1057	1996.20950263637
980	2005.29349673678
994	2018.68204520695
1024	2018.75106755476
0	2166.1405421964
61	2192.91854962872
934	2192.91937657362
963	2212.45945448867
87	2254.5034455429
930	2254.50543702677
963	2254.83224399808
725	2297.03792303447
930	2297.0410462439
985	2304.27893132508
77	2331.84882672047
920	2331.85066884597
963	2332.64437256971
77	2334.34326446272
950	2334.34427603351
963	2349.17641514774
0	2449.65
667	2463.76001934012
930	2463.76125354496
983	2467.58459205501
667	2479.0126705369
930	2479.01340428936
983	2482.23299412764
779	2486.86415912634
925	2486.86601787101
987	2489.12856006139
779	2494.86689115572
925	2494.86751629238
987	2496.99920513457
575	2505.72563532218
925	2505.72643009179
980	2505.78093258771
667	2584.26987342188
930	2584.27350924003
983	2624.003778548
667	2624.06075351074
930	2624.06104112168
983	2626.40155912004
783	2628.54634892047
930	2628.54694608571
987	2636.74298181234
116	2645.68389781004
900	2645.68392920689
575	2660.4105171377
895	2660.41075047365
990	2683.98864999907
0	2700
985	2706.8605246072
61	2715.57950694628
874	2715.58228164696
575	2722.4034855297
895	2722.40494614363
0	2725.69
963	2727.12842766325
61	2763.86075891135
934	2763.86079039945
963	2766.52145514191
90	2840.60754964604
873	2840.60780159664
980	2841.63894723547
577	2882.77335069573
957	2882.77382600753
980	2897.46126280602
963	2922.77346695497
993	2937.08287491597
803	2937.57804856965
920	2937.57935791713
1023	2939.23854261457
988	2939.80588603271
77	2968.38288477916
950	2968.38327653999
963	2979.97347300762
87	2988.9054245948
930	2988.90660409024
963	2989.46180192087
90	2994.34882783778
933	2994.35064747564
963	2997.2446617353
812	3001.93411738073
930	3001.93438633103
988	3014.08297004184
722	3017.64067824713
897	3017.64403136493
61	3067.66850844807
874	3067.66949262515
987	3128.6124727265
779	3164.52214699511
925	3164.52258096429
987	3168.62539546944
722	3175.85612289172
957	3175.85631437835
987	3189.36672488726
812	3210.00949190579
960	3210.01030385176
988	3226.19997758119
1080	3238.84443197856
774	3261.74625983901
950	3261.74718222669
980	3262.04434746587
963	3279.89880484086
0	3284.44607634125
77	3298.65301178747
890	3298.65557784475
26	3299.59203457357
927	3299.59209452943
961	3299.72056207377
722	3305.86722598786
897	3305.86770811851
985	3368.6474807142
665	3390.57747343897
928	3390.57776111524
983	3391.82590841953
755	3399.03621895929
871	3399.03645356775
665	3403.51551174657
958	3403.51612214836
988	3415.51339519726
961	3428.13651889798
779	3467.53853576875
925	3467.54019905006
987	3467.57498881268
963	3468.46612799084
26	3478.4222136788
927	3478.42241564645
961	3479.01977060074
0	3483.92032385618
781	3535.33794316289
928	3535.33837384077
987	3537.96598542909
723	3544.0943556468
898	3544.09437689049
1051	3550.93031669852
985	3584.93039043227
779	3586.65295732953
955	3586.65750468284
987	3594.74312684422
77	3598.68595938112
950	3598.68974024025
0	3600
963	3603.69408703681
812	3642.31932506223
930	3642.31994934052
988	3642.5893645398
725	3655.92710130136
930	3655.92796359255
985	3682.71888192306
77	3684.01062243754
920	3684.01150042196
963	3686.51658220415
722	3706.0837108484
897	3706.08459124629
987	3754.05521096377
722	3761.3481420241
927	3761.34835237328
993	3764.29235342885
1023	3767.77385331086
985	3776.16189872435
722	3780.02919621525
897	3780.03117368053
985	3780.67361946403
779	3793.56462349316
925	3793.56513972305
987	3794.63141282171
779	3802.08306960289
925	3802.08473242641
987	3808.54784683697
662	3809.83038249286
925	3809.83302165929
61	3811.03719966726
874	3811.037435049
983	3814.87634202883
963	3814.89706850977
779	3820.29817909167
895	3820.29928531554
77	3827.51915048946
950	3827.5195135245
963	3834.8181122198
87	3835.55277893384
930	3835.55298927843
963	3839.81745223889
87	3840.7781821824
930	3840.77826170025
963	3850.16657778057
580	3852.05937681461
930	3852.05940931104
980	3852.07848272588
985	3860.38332702262
116	3865.61401294629
930	3865.61514785011
964	3868.73327028566
725	3877.24635565415
930	3877.24649562528
985	3880.06598474362
725	3886.73518324592
930	3886.73553992991
985	3888.89419594389
114	3898.91773227376
958	3898.91810342599
988	3901.09382547562
722	3910.793392562
957	3910.7942301034
987	3919.0954389732
723	3924.05992378864
958	3924.05999710476
985	3927.13644073346
723	3936.84294171995
928	3936.84308821996
985	3939.78955813302
723	3967.48707121718
928	3967.48742042696
985	3968.13196075057
722	3974.4081324286
897	3974.40864903837
985	3976.83295275564
781	3995.67311832189
958	3995.67343606293
987	4006.82591541849
779	4041.42822452317
955	4041.4300016018
987	4041.595934659
667	4061.09369079085
930	4061.09373463451
578	4066.07663028499
958	4066.07689674685
983	4073.07005149917
980	4085.40191069933
812	4123.44924014153
930	4123.44949890237
993	4127.61895912257
1023	4127.85146024893
988	4131.36535892483
812	4140.16454638203
930	4140.16707546645
722	4140.39162847055
897	4140.39201834287
988	4140.89313064151
116	4163.89324413053
930	4163.89368199866
964	4166.42824256556
987	4181.59765699782
554	4186.49187311104
873	4186.4922025887
980	4197.2919802759
667	4206.67191179962
930	4206.67251884744
983	4208.55625010669
662	4233.92352747522
925	4233.92365119157
983	4243.11684018385
779	4245.13734709885
925	4245.13864098582
987	4246.22327389392
662	4253.67550880255
925	4253.67591527482
983	4254.30529548703
575	4268.15615745001
895	4268.15787704843
667	4271.75499664957
930	4271.75571080097
983	4275.98515892891
1080	4295.89146970739
980	4338.81576283262
722	4349.26482772909
927	4349.26514629445
985	4353.14682113304
554	4362.93354366856
873	4362.93545752456
779	4405.36632659694
895	4405.36748458362
1078	4449.6180154017
980	4450.10186327069
987	4476.61966617083
0	4500
722	4536.77903797004
927	4536.77927890435
985	4541.74825151237
113	4587.69051457703
897	4587.69332520328
77	4589.91005082328
920	4589.91125118915
963	4592.31404805259
77	4614.25107399215
890	4614.25150590757
963	4618.17510724301
77	4663.99014492674
920	4663.9921510506
963	4664.72658635433
987	4724.59268881159
77	4759.02996308747
920	4759.03038966641
963	4764.54835962993
716	4771.82797312225
950	4771.82799347123
985	4777.93778751239
779	4829.52542868341
895	4829.52810660848
985	4833.70665671645
722	4859.36834540909
927	4859.36892832167
985	4860.200568307
722	4860.41806275829
957	4860.41809780556
987	4861.61867060254
722	4886.56695458425
927	4886.56756446947
985	4889.17916052027
722	4906.03354477572
957	4906.0335741669
987	4928.27999013264
779	5022.42472156679
925	5022.42679311505
987	5028.43784913527
779	5034.37662740586
925	5034.37665121759
987	5039.91567715484
0	5087.75098733606
864	5092.57725475022
893	5092.57773257887
779	5100.31072258987
895	5100.31106519183
985	5103.86649278099
990	5130.77739158714
774	5134.71280516208
950	5134.7142278646
980	5143.1571500467
779	5147.90955262541
955	5147.90997158564
987	5176.52501134519
779	5187.51947553129
925	5187.52042753658
987	5187.67355356545
1075	5212.79295614108
84	5265.39344376069
927	5265.39540583883
963	5268.81775579497
577	5306.61781814117
927	5306.61988279804
980	5307.10481926245
577	5378.76228940863
897	5378.76268911093
980	5391.06889997285
0	5400
77	5434.72657538773
920	5434.72722435928
963	5435.15483893559
774	5472.62362336683
920	5472.62419705049
987	5477.92092791116
577	5494.75925287081
927	5494.76047344422
667	5498.24432754439
930	5498.24485314208
983	5498.42940676092
980	5506.95745224111
577	5510.44661250078
927	5510.44695562163
980	5510.50358862624
77	5530.55343563404
950	5530.553628805
963	5542.07699830113
77	5573.97846085328
890	5573.97890934471
783	5625.80843299898
930	5625.81044460375
987	5630.61421466772
783	5638.07638769654
900	5638.07879884102
987	5679.48090610809
783	5741.45315357224
930	5741.45532357078
987	5756.08153845572
667	5760.30256324002
900	5760.30298201601
963	5764.61078741368
983	5787.45945737123
783	5789.96873173804
930	5789.96876866312
987	5793.65410777056
87	5810.44927222622
930	5810.44957014007
963	5817.53322485387
1080	5824.14326564098
577	5896.8227072171
927	5896.82358313393
980	5902.22292617074
1077	5919.0408987269
0	6285.83088608416
0	6300
994	6371.76452533713
61	6374.93015766957
874	6374.93392667479
963	6402.08490094876
61	6418.98416795569
934	6418.98470409202
964	6420.93935522531
90	6425.62665100181
873	6425.62710717384
864	6459.13228340894
893	6459.13339636983
963	6489.00698392658
77	6527.9371831767
920	6527.93785703919
963	6536.08456839148
990	6537.2461199936
90	6672.50585247127
873	6672.50659745506
963	6684.46423899334
1053	6732.33542046042
0	6837.50853671715
90	6861.75871472652
873	6861.75934831713
964	6904.2275515018
77	6978.90283942004
890	6978.90397195412
963	7082.70400119997
90	7105.98911877364
873	7105.99069226628
963	7121.98336500313
0	7176.267
116	7182.54433650751
930	7182.54804539535
964	7188.24728107578
1080	7193.84600316623
0	7200
1053	7227.93766208003
1070	7275.64096539077
1054	7425.86242420089
1073	7452.73927334495
0	10818
