## Supplemental_reproducible_code for "Fighting isn’t sexy in lekking Greater Sage-grouse (*Centrocercus urophasianus*)": full_event_list_day2

Events	Time	Females	Date
20.arrive	26.36	1	2014-03-31
4.arrive	32.27	1	2014-03-31
2.arrive	63.2	1	2014-03-31
3.depart	97.6409160601593	1	2014-03-31
1.attack.20	112.983882263318	1	2014-03-31
20.initSF	112.986723474595	1	2014-03-31
3.arrive	137.901898201614	1	2014-03-31
23.arrive	200.37	1	2014-03-31
20.disengage	200.462436341712	1	2014-03-31
1.attack.20	205.101623923997	1	2014-03-31
20.initCH	205.102852423829	1	2014-03-31
1.disengage	218.785686838919	1	2014-03-31
1.attack.20	244.414060253774	1	2014-03-31
20.initCH	244.414083814054	1	2014-03-31
1.disengage	247.175651003881	1	2014-03-31
1.attack.20	329.250125401867	1	2014-03-31
20.initSF	329.251745280526	1	2014-03-31
2.attack.4	336.386079086692	1	2014-03-31
4.initSF	336.387373091169	1	2014-03-31
1.disengage	344.206443905058	1	2014-03-31
3.attack.20	352.180551210767	1	2014-03-31
20.initCH	352.180802741525	1	2014-03-31
3.disengage	358.892925580323	1	2014-03-31
fem.enter	404.267	2	2014-03-31
2.disengage	404.37049692963	2	2014-03-31
25.arrive	491.16	2	2014-03-31
3.attack.20	554.698351081357	2	2014-03-31
20.initCH	554.698775432153	2	2014-03-31
3.disengage	561.387987153208	2	2014-03-31
1.attack.20	603.212309231709	2	2014-03-31
20.initCH	603.21245785048	2	2014-03-31
1.disengage	604.605456561287	2	2014-03-31
3.attack.20	636.659889567393	2	2014-03-31
20.initCH	636.662325696809	2	2014-03-31
3.disengage	636.835798895091	2	2014-03-31
3.attack.20	662.133013392861	2	2014-03-31
20.initCH	662.133804236444	2	2014-03-31
3.disengage	664.472015539044	2	2014-03-31
3.attack.1	666.361790959487	2	2014-03-31
1.initFO	666.36276481851	2	2014-03-31
1.disengage	671.007034167063	2	2014-03-31
1.depart	708.478883560186	2	2014-03-31
3.attack.2	771.745066058297	2	2014-03-31
2.initFO	771.751200554829	2	2014-03-31
3.disengage	861.828041393519	2	2014-03-31
4.attack.2	890.05174362199	2	2014-03-31
2.initFO	890.051825653325	2	2014-03-31
clock.time	900	2	2014-03-31
2.disengage	904.571969854263	2	2014-03-31
3.cop.start	951.380824166255	2	2014-03-31
3.cop.end	951.511107584445	2	2014-03-31
7.arrive	1053.39	2	2014-03-31
3.attack.20	1072.7322324727	2	2014-03-31
20.initCH	1072.73397299805	2	2014-03-31
3.disengage	1072.97329176443	2	2014-03-31
3.attack.20	1078.48551888815	2	2014-03-31
20.initFO	1078.48563249508	2	2014-03-31
2.attack.4	1103.0544353293	2	2014-03-31
4.initSF	1103.05678623644	2	2014-03-31
2.disengage	1110.83197827144	2	2014-03-31
3.disengage	1124.54161624655	2	2014-03-31
3.attack.20	1151.495826229	2	2014-03-31
20.initCH	1151.49890619264	2	2014-03-31
3.disengage	1153.31705383748	2	2014-03-31
3.attack.20	1157.69566055804	2	2014-03-31
20.initSF	1157.69579655712	2	2014-03-31
3.disengage	1158.05292847197	2	2014-03-31
3.attack.20	1184.88797590172	2	2014-03-31
20.initCH	1184.88946372782	2	2014-03-31
3.disengage	1185.82059268814	2	2014-03-31
4.attack.2	1196.95124849503	2	2014-03-31
2.initFO	1196.95144143324	2	2014-03-31
2.disengage	1216.48070250472	2	2014-03-31
4.attack.2	1270.80017123567	2	2014-03-31
2.initFO	1270.80221853325	2	2014-03-31
30.arrive	1358.82	2	2014-03-31
2.disengage	1378.18478036416	2	2014-03-31
2.attack.4	1378.62257819578	2	2014-03-31
4.initFO	1378.62367491212	2	2014-03-31
2.disengage	1381.82326687256	2	2014-03-31
2.attack.4	1450.98439605712	2	2014-03-31
4.initFO	1450.98594926874	2	2014-03-31
2.disengage	1506.68010645844	2	2014-03-31
2.attack.4	1512.74501540708	2	2014-03-31
4.initFO	1512.74564644554	2	2014-03-31
2.disengage	1533.28558075531	2	2014-03-31
2.cop.start	1600.84844835581	2	2014-03-31
2.cop.end	1601.05076354528	2	2014-03-31
20.attack.3	1710.96760275444	2	2014-03-31
3.initFO	1710.97018477125	2	2014-03-31
3.disengage	1718.38356607178	2	2014-03-31
2.depart	1734.14323839296	2	2014-03-31
clock.time	1800	2	2014-03-31
3.attack.20	1871.80006152885	2	2014-03-31
20.initFO	1871.8008815185	2	2014-03-31
20.disengage	1902.57225007365	2	2014-03-31
3.attack.20	1908.81327038562	2	2014-03-31
20.initCH	1908.81343343852	2	2014-03-31
3.disengage	1911.57410962925	2	2014-03-31
25.attack.20	1913.04046593729	2	2014-03-31
20.initSF	1913.04079461606	2	2014-03-31
20.disengage	1935.477150021	2	2014-03-31
3.attack.20	1950.07431107537	2	2014-03-31
20.initCH	1950.07437319739	2	2014-03-31
3.disengage	1953.45628777755	2	2014-03-31
3.attack.20	1961.53381865295	2	2014-03-31
20.initFO	1961.53416466142	2	2014-03-31
23.attack.30	1993.41080406195	2	2014-03-31
30.initCH	1993.41172290228	2	2014-03-31
23.disengage	1994.6213602991	2	2014-03-31
30.depart	1995.39769374583	2	2014-03-31
7.depart	1996.20950263637	2	2014-03-31
20.disengage	2005.29349673678	2	2014-03-31
4.cop.start	2018.68204520695	2	2014-03-31
4.cop.end	2018.75106755476	2	2014-03-31
30.arrive	2166.1405421964	2	2014-03-31
3.attack.4	2192.91854962872	2	2014-03-31
4.initSF	2192.91937657362	2	2014-03-31
3.disengage	2212.45945448867	2	2014-03-31
3.attack.30	2254.5034455429	2	2014-03-31
30.initCH	2254.50543702677	2	2014-03-31
3.disengage	2254.83224399808	2	2014-03-31
25.attack.30	2297.03792303447	2	2014-03-31
30.initCH	2297.0410462439	2	2014-03-31
25.disengage	2304.27893132508	2	2014-03-31
3.attack.20	2331.84882672047	2	2014-03-31
20.initCH	2331.85066884597	2	2014-03-31
3.disengage	2332.64437256971	2	2014-03-31
3.attack.20	2334.34326446272	2	2014-03-31
20.initSF	2334.34427603351	2	2014-03-31
3.disengage	2349.17641514774	2	2014-03-31
27.arrive	2449.65	2	2014-03-31
23.attack.30	2463.76001934012	2	2014-03-31
30.initCH	2463.76125354496	2	2014-03-31
23.disengage	2467.58459205501	2	2014-03-31
23.attack.30	2479.0126705369	2	2014-03-31
30.initCH	2479.01340428936	2	2014-03-31
23.disengage	2482.23299412764	2	2014-03-31
27.attack.25	2486.86415912634	2	2014-03-31
25.initCH	2486.86601787101	2	2014-03-31
27.disengage	2489.12856006139	2	2014-03-31
27.attack.25	2494.86689115572	2	2014-03-31
25.initCH	2494.86751629238	2	2014-03-31
27.disengage	2496.99920513457	2	2014-03-31
20.attack.25	2505.72563532218	2	2014-03-31
25.initCH	2505.72643009179	2	2014-03-31
20.disengage	2505.78093258771	2	2014-03-31
23.attack.30	2584.26987342188	2	2014-03-31
30.initCH	2584.27350924003	2	2014-03-31
23.disengage	2624.003778548	2	2014-03-31
23.attack.30	2624.06075351074	2	2014-03-31
30.initCH	2624.06104112168	2	2014-03-31
23.disengage	2626.40155912004	2	2014-03-31
27.attack.30	2628.54634892047	2	2014-03-31
30.initCH	2628.54694608571	2	2014-03-31
27.disengage	2636.74298181234	2	2014-03-31
4.attack.30	2645.68389781004	2	2014-03-31
30.initFO	2645.68392920689	2	2014-03-31
20.attack.25	2660.4105171377	2	2014-03-31
25.initFO	2660.41075047365	2	2014-03-31
30.disengage	2683.98864999907	2	2014-03-31
clock.time	2700	2	2014-03-31
25.disengage	2706.8605246072	2	2014-03-31
3.attack.4	2715.57950694628	2	2014-03-31
4.initFO	2715.58228164696	2	2014-03-31
20.attack.25	2722.4034855297	2	2014-03-31
25.initFO	2722.40494614363	2	2014-03-31
28.arrive	2725.69	2	2014-03-31
3.disengage	2727.12842766325	2	2014-03-31
3.attack.4	2763.86075891135	2	2014-03-31
4.initSF	2763.86079039945	2	2014-03-31
3.disengage	2766.52145514191	2	2014-03-31
4.attack.3	2840.60754964604	2	2014-03-31
3.initFO	2840.60780159664	2	2014-03-31
20.disengage	2841.63894723547	2	2014-03-31
20.attack.27	2882.77335069573	2	2014-03-31
27.initSF	2882.77382600753	2	2014-03-31
20.disengage	2897.46126280602	2	2014-03-31
3.disengage	2922.77346695497	2	2014-03-31
3.cop.start	2937.08287491597	2	2014-03-31
28.attack.20	2937.57804856965	2	2014-03-31
20.initCH	2937.57935791713	2	2014-03-31
3.cop.end	2939.23854261457	2	2014-03-31
28.disengage	2939.80588603271	2	2014-03-31
3.attack.20	2968.38288477916	2	2014-03-31
20.initSF	2968.38327653999	2	2014-03-31
3.disengage	2979.97347300762	2	2014-03-31
3.attack.30	2988.9054245948	2	2014-03-31
30.initCH	2988.90660409024	2	2014-03-31
3.disengage	2989.46180192087	2	2014-03-31
4.attack.3	2994.34882783778	2	2014-03-31
3.initSF	2994.35064747564	2	2014-03-31
3.disengage	2997.2446617353	2	2014-03-31
28.attack.30	3001.93411738073	2	2014-03-31
30.initCH	3001.93438633103	2	2014-03-31
28.disengage	3014.08297004184	2	2014-03-31
25.attack.27	3017.64067824713	2	2014-03-31
27.initFO	3017.64403136493	2	2014-03-31
3.attack.4	3067.66850844807	2	2014-03-31
4.initFO	3067.66949262515	2	2014-03-31
27.disengage	3128.6124727265	2	2014-03-31
27.attack.25	3164.52214699511	2	2014-03-31
25.initCH	3164.52258096429	2	2014-03-31
27.disengage	3168.62539546944	2	2014-03-31
25.attack.27	3175.85612289172	2	2014-03-31
27.initSF	3175.85631437835	2	2014-03-31
27.disengage	3189.36672488726	2	2014-03-31
28.attack.30	3210.00949190579	2	2014-03-31
30.initSF	3210.01030385176	2	2014-03-31
28.disengage	3226.19997758119	2	2014-03-31
30.depart	3238.84443197856	2	2014-03-31
27.attack.20	3261.74625983901	2	2014-03-31
20.initSF	3261.74718222669	2	2014-03-31
20.disengage	3262.04434746587	2	2014-03-31
3.disengage	3279.89880484086	2	2014-03-31
1.arrive	3284.44607634125	2	2014-03-31
3.attack.20	3298.65301178747	2	2014-03-31
20.initFO	3298.65557784475	2	2014-03-31
1.attack.27	3299.59203457357	2	2014-03-31
27.initCH	3299.59209452943	2	2014-03-31
1.disengage	3299.72056207377	2	2014-03-31
25.attack.27	3305.86722598786	2	2014-03-31
27.initFO	3305.86770811851	2	2014-03-31
25.disengage	3368.6474807142	2	2014-03-31
23.attack.28	3390.57747343897	2	2014-03-31
28.initCH	3390.57776111524	2	2014-03-31
23.disengage	3391.82590841953	2	2014-03-31
27.attack.1	3399.03621895929	2	2014-03-31
1.initFO	3399.03645356775	2	2014-03-31
23.attack.28	3403.51551174657	2	2014-03-31
28.initSF	3403.51612214836	2	2014-03-31
28.disengage	3415.51339519726	2	2014-03-31
1.disengage	3428.13651889798	2	2014-03-31
27.attack.25	3467.53853576875	2	2014-03-31
25.initCH	3467.54019905006	2	2014-03-31
27.disengage	3467.57498881268	2	2014-03-31
3.disengage	3468.46612799084	2	2014-03-31
1.attack.27	3478.4222136788	2	2014-03-31
27.initCH	3478.42241564645	2	2014-03-31
1.disengage	3479.01977060074	2	2014-03-31
30.arrive	3483.92032385618	2	2014-03-31
27.attack.28	3535.33794316289	2	2014-03-31
28.initCH	3535.33837384077	2	2014-03-31
27.disengage	3537.96598542909	2	2014-03-31
25.attack.28	3544.0943556468	2	2014-03-31
28.initFO	3544.09437689049	2	2014-03-31
1.depart	3550.93031669852	2	2014-03-31
25.disengage	3584.93039043227	2	2014-03-31
27.attack.25	3586.65295732953	2	2014-03-31
25.initSF	3586.65750468284	2	2014-03-31
27.disengage	3594.74312684422	2	2014-03-31
3.attack.20	3598.68595938112	2	2014-03-31
20.initSF	3598.68974024025	2	2014-03-31
clock.time	3600	2	2014-03-31
3.disengage	3603.69408703681	2	2014-03-31
28.attack.30	3642.31932506223	2	2014-03-31
30.initCH	3642.31994934052	2	2014-03-31
28.disengage	3642.5893645398	2	2014-03-31
25.attack.30	3655.92710130136	2	2014-03-31
30.initCH	3655.92796359255	2	2014-03-31
25.disengage	3682.71888192306	2	2014-03-31
3.attack.20	3684.01062243754	2	2014-03-31
20.initCH	3684.01150042196	2	2014-03-31
3.disengage	3686.51658220415	2	2014-03-31
25.attack.27	3706.0837108484	2	2014-03-31
27.initFO	3706.08459124629	2	2014-03-31
27.disengage	3754.05521096377	2	2014-03-31
25.attack.27	3761.3481420241	2	2014-03-31
27.initCH	3761.34835237328	2	2014-03-31
3.cop.start	3764.29235342885	2	2014-03-31
3.cop.end	3767.77385331086	2	2014-03-31
25.disengage	3776.16189872435	2	2014-03-31
25.attack.27	3780.02919621525	2	2014-03-31
27.initFO	3780.03117368053	2	2014-03-31
25.disengage	3780.67361946403	2	2014-03-31
27.attack.25	3793.56462349316	2	2014-03-31
25.initCH	3793.56513972305	2	2014-03-31
27.disengage	3794.63141282171	2	2014-03-31
27.attack.25	3802.08306960289	2	2014-03-31
25.initCH	3802.08473242641	2	2014-03-31
27.disengage	3808.54784683697	2	2014-03-31
23.attack.25	3809.83038249286	2	2014-03-31
25.initCH	3809.83302165929	2	2014-03-31
3.attack.4	3811.03719966726	2	2014-03-31
4.initFO	3811.037435049	2	2014-03-31
23.disengage	3814.87634202883	2	2014-03-31
3.disengage	3814.89706850977	2	2014-03-31
27.attack.25	3820.29817909167	2	2014-03-31
25.initFO	3820.29928531554	2	2014-03-31
3.attack.20	3827.51915048946	2	2014-03-31
20.initSF	3827.5195135245	2	2014-03-31
3.disengage	3834.8181122198	2	2014-03-31
3.attack.30	3835.55277893384	2	2014-03-31
30.initCH	3835.55298927843	2	2014-03-31
3.disengage	3839.81745223889	2	2014-03-31
3.attack.30	3840.7781821824	2	2014-03-31
30.initCH	3840.77826170025	2	2014-03-31
3.disengage	3850.16657778057	2	2014-03-31
20.attack.30	3852.05937681461	2	2014-03-31
30.initCH	3852.05940931104	2	2014-03-31
20.disengage	3852.07848272588	2	2014-03-31
25.disengage	3860.38332702262	2	2014-03-31
4.attack.30	3865.61401294629	2	2014-03-31
30.initCH	3865.61514785011	2	2014-03-31
4.disengage	3868.73327028566	2	2014-03-31
25.attack.30	3877.24635565415	2	2014-03-31
30.initCH	3877.24649562528	2	2014-03-31
25.disengage	3880.06598474362	2	2014-03-31
25.attack.30	3886.73518324592	2	2014-03-31
30.initCH	3886.73553992991	2	2014-03-31
25.disengage	3888.89419594389	2	2014-03-31
4.attack.28	3898.91773227376	2	2014-03-31
28.initSF	3898.91810342599	2	2014-03-31
28.disengage	3901.09382547562	2	2014-03-31
25.attack.27	3910.793392562	2	2014-03-31
27.initSF	3910.7942301034	2	2014-03-31
27.disengage	3919.0954389732	2	2014-03-31
25.attack.28	3924.05992378864	2	2014-03-31
28.initSF	3924.05999710476	2	2014-03-31
25.disengage	3927.13644073346	2	2014-03-31
25.attack.28	3936.84294171995	2	2014-03-31
28.initCH	3936.84308821996	2	2014-03-31
25.disengage	3939.78955813302	2	2014-03-31
25.attack.28	3967.48707121718	2	2014-03-31
28.initCH	3967.48742042696	2	2014-03-31
25.disengage	3968.13196075057	2	2014-03-31
25.attack.27	3974.4081324286	2	2014-03-31
27.initFO	3974.40864903837	2	2014-03-31
25.disengage	3976.83295275564	2	2014-03-31
27.attack.28	3995.67311832189	2	2014-03-31
28.initSF	3995.67343606293	2	2014-03-31
27.disengage	4006.82591541849	2	2014-03-31
27.attack.25	4041.42822452317	2	2014-03-31
25.initSF	4041.4300016018	2	2014-03-31
27.disengage	4041.595934659	2	2014-03-31
23.attack.30	4061.09369079085	2	2014-03-31
30.initCH	4061.09373463451	2	2014-03-31
20.attack.28	4066.07663028499	2	2014-03-31
28.initSF	4066.07689674685	2	2014-03-31
23.disengage	4073.07005149917	2	2014-03-31
20.disengage	4085.40191069933	2	2014-03-31
28.attack.30	4123.44924014153	2	2014-03-31
30.initCH	4123.44949890237	2	2014-03-31
3.cop.start	4127.61895912257	2	2014-03-31
3.cop.end	4127.85146024893	2	2014-03-31
28.disengage	4131.36535892483	2	2014-03-31
28.attack.30	4140.16454638203	2	2014-03-31
30.initCH	4140.16707546645	2	2014-03-31
25.attack.27	4140.39162847055	2	2014-03-31
27.initFO	4140.39201834287	2	2014-03-31
28.disengage	4140.89313064151	2	2014-03-31
4.attack.30	4163.89324413053	2	2014-03-31
30.initCH	4163.89368199866	2	2014-03-31
4.disengage	4166.42824256556	2	2014-03-31
27.disengage	4181.59765699782	2	2014-03-31
20.attack.3	4186.49187311104	2	2014-03-31
3.initFO	4186.4922025887	2	2014-03-31
20.disengage	4197.2919802759	2	2014-03-31
23.attack.30	4206.67191179962	2	2014-03-31
30.initCH	4206.67251884744	2	2014-03-31
23.disengage	4208.55625010669	2	2014-03-31
23.attack.25	4233.92352747522	2	2014-03-31
25.initCH	4233.92365119157	2	2014-03-31
23.disengage	4243.11684018385	2	2014-03-31
27.attack.25	4245.13734709885	2	2014-03-31
25.initCH	4245.13864098582	2	2014-03-31
27.disengage	4246.22327389392	2	2014-03-31
23.attack.25	4253.67550880255	2	2014-03-31
25.initCH	4253.67591527482	2	2014-03-31
23.disengage	4254.30529548703	2	2014-03-31
20.attack.25	4268.15615745001	2	2014-03-31
25.initFO	4268.15787704843	2	2014-03-31
23.attack.30	4271.75499664957	2	2014-03-31
30.initCH	4271.75571080097	2	2014-03-31
23.disengage	4275.98515892891	2	2014-03-31
30.depart	4295.89146970739	2	2014-03-31
20.disengage	4338.81576283262	2	2014-03-31
25.attack.27	4349.26482772909	2	2014-03-31
27.initCH	4349.26514629445	2	2014-03-31
25.disengage	4353.14682113304	2	2014-03-31
20.attack.3	4362.93354366856	2	2014-03-31
3.initFO	4362.93545752456	2	2014-03-31
27.attack.25	4405.36632659694	2	2014-03-31
25.initFO	4405.36748458362	2	2014-03-31
28.depart	4449.6180154017	2	2014-03-31
20.disengage	4450.10186327069	2	2014-03-31
27.disengage	4476.61966617083	2	2014-03-31
clock.time	4500	2	2014-03-31
25.attack.27	4536.77903797004	2	2014-03-31
27.initCH	4536.77927890435	2	2014-03-31
25.disengage	4541.74825151237	2	2014-03-31
4.attack.27	4587.69051457703	2	2014-03-31
27.initFO	4587.69332520328	2	2014-03-31
3.attack.20	4589.91005082328	2	2014-03-31
20.initCH	4589.91125118915	2	2014-03-31
3.disengage	4592.31404805259	2	2014-03-31
3.attack.20	4614.25107399215	2	2014-03-31
20.initFO	4614.25150590757	2	2014-03-31
3.disengage	4618.17510724301	2	2014-03-31
3.attack.20	4663.99014492674	2	2014-03-31
20.initCH	4663.9921510506	2	2014-03-31
3.disengage	4664.72658635433	2	2014-03-31
27.disengage	4724.59268881159	2	2014-03-31
3.attack.20	4759.02996308747	2	2014-03-31
20.initCH	4759.03038966641	2	2014-03-31
3.disengage	4764.54835962993	2	2014-03-31
25.attack.20	4771.82797312225	2	2014-03-31
20.initSF	4771.82799347123	2	2014-03-31
25.disengage	4777.93778751239	2	2014-03-31
27.attack.25	4829.52542868341	2	2014-03-31
25.initFO	4829.52810660848	2	2014-03-31
25.disengage	4833.70665671645	2	2014-03-31
25.attack.27	4859.36834540909	2	2014-03-31
27.initCH	4859.36892832167	2	2014-03-31
25.disengage	4860.200568307	2	2014-03-31
25.attack.27	4860.41806275829	2	2014-03-31
27.initSF	4860.41809780556	2	2014-03-31
27.disengage	4861.61867060254	2	2014-03-31
25.attack.27	4886.56695458425	2	2014-03-31
27.initCH	4886.56756446947	2	2014-03-31
25.disengage	4889.17916052027	2	2014-03-31
25.attack.27	4906.03354477572	2	2014-03-31
27.initSF	4906.0335741669	2	2014-03-31
27.disengage	4928.27999013264	2	2014-03-31
27.attack.25	5022.42472156679	2	2014-03-31
25.initCH	5022.42679311505	2	2014-03-31
27.disengage	5028.43784913527	2	2014-03-31
27.attack.25	5034.37662740586	2	2014-03-31
25.initCH	5034.37665121759	2	2014-03-31
27.disengage	5039.91567715484	2	2014-03-31
30.arrive	5087.75098733606	2	2014-03-31
30.attack.23	5092.57725475022	2	2014-03-31
23.initFO	5092.57773257887	2	2014-03-31
27.attack.25	5100.31072258987	2	2014-03-31
25.initFO	5100.31106519183	2	2014-03-31
25.disengage	5103.86649278099	2	2014-03-31
30.disengage	5130.77739158714	2	2014-03-31
27.attack.20	5134.71280516208	2	2014-03-31
20.initSF	5134.7142278646	2	2014-03-31
20.disengage	5143.1571500467	2	2014-03-31
27.attack.25	5147.90955262541	2	2014-03-31
25.initSF	5147.90997158564	2	2014-03-31
27.disengage	5176.52501134519	2	2014-03-31
27.attack.25	5187.51947553129	2	2014-03-31
25.initCH	5187.52042753658	2	2014-03-31
27.disengage	5187.67355356545	2	2014-03-31
25.depart	5212.79295614108	2	2014-03-31
3.attack.27	5265.39344376069	2	2014-03-31
27.initCH	5265.39540583883	2	2014-03-31
3.disengage	5268.81775579497	2	2014-03-31
20.attack.27	5306.61781814117	2	2014-03-31
27.initCH	5306.61988279804	2	2014-03-31
20.disengage	5307.10481926245	2	2014-03-31
20.attack.27	5378.76228940863	2	2014-03-31
27.initFO	5378.76268911093	2	2014-03-31
20.disengage	5391.06889997285	2	2014-03-31
clock.time	5400	2	2014-03-31
3.attack.20	5434.72657538773	2	2014-03-31
20.initCH	5434.72722435928	2	2014-03-31
3.disengage	5435.15483893559	2	2014-03-31
27.attack.20	5472.62362336683	2	2014-03-31
20.initCH	5472.62419705049	2	2014-03-31
27.disengage	5477.92092791116	2	2014-03-31
20.attack.27	5494.75925287081	2	2014-03-31
27.initCH	5494.76047344422	2	2014-03-31
23.attack.30	5498.24432754439	2	2014-03-31
30.initCH	5498.24485314208	2	2014-03-31
23.disengage	5498.42940676092	2	2014-03-31
20.disengage	5506.95745224111	2	2014-03-31
20.attack.27	5510.44661250078	2	2014-03-31
27.initCH	5510.44695562163	2	2014-03-31
20.disengage	5510.50358862624	2	2014-03-31
3.attack.20	5530.55343563404	2	2014-03-31
20.initSF	5530.553628805	2	2014-03-31
3.disengage	5542.07699830113	2	2014-03-31
3.attack.20	5573.97846085328	2	2014-03-31
20.initFO	5573.97890934471	2	2014-03-31
27.attack.30	5625.80843299898	2	2014-03-31
30.initCH	5625.81044460375	2	2014-03-31
27.disengage	5630.61421466772	2	2014-03-31
27.attack.30	5638.07638769654	2	2014-03-31
30.initFO	5638.07879884102	2	2014-03-31
27.disengage	5679.48090610809	2	2014-03-31
27.attack.30	5741.45315357224	2	2014-03-31
30.initCH	5741.45532357078	2	2014-03-31
27.disengage	5756.08153845572	2	2014-03-31
23.attack.30	5760.30256324002	2	2014-03-31
30.initFO	5760.30298201601	2	2014-03-31
3.disengage	5764.61078741368	2	2014-03-31
23.disengage	5787.45945737123	2	2014-03-31
27.attack.30	5789.96873173804	2	2014-03-31
30.initCH	5789.96876866312	2	2014-03-31
27.disengage	5793.65410777056	2	2014-03-31
3.attack.30	5810.44927222622	2	2014-03-31
30.initCH	5810.44957014007	2	2014-03-31
3.disengage	5817.53322485387	2	2014-03-31
30.depart	5824.14326564098	2	2014-03-31
20.attack.27	5896.8227072171	2	2014-03-31
27.initCH	5896.82358313393	2	2014-03-31
20.disengage	5902.22292617074	2	2014-03-31
27.depart	5919.0408987269	2	2014-03-31
30.arrive	6285.83088608416	2	2014-03-31
clock.time	6300	2	2014-03-31
4.cop.start	6371.76452533713	2	2014-03-31
3.attack.4	6374.93015766957	2	2014-03-31
4.initFO	6374.93392667479	2	2014-03-31
3.disengage	6402.08490094876	2	2014-03-31
3.attack.4	6418.98416795569	2	2014-03-31
4.initSF	6418.98470409202	2	2014-03-31
4.disengage	6420.93935522531	2	2014-03-31
4.attack.3	6425.62665100181	2	2014-03-31
3.initFO	6425.62710717384	2	2014-03-31
30.attack.23	6459.13228340894	2	2014-03-31
23.initFO	6459.13339636983	2	2014-03-31
3.disengage	6489.00698392658	2	2014-03-31
3.attack.20	6527.9371831767	2	2014-03-31
20.initCH	6527.93785703919	2	2014-03-31
3.disengage	6536.08456839148	2	2014-03-31
30.disengage	6537.2461199936	2	2014-03-31
4.attack.3	6672.50585247127	2	2014-03-31
3.initFO	6672.50659745506	2	2014-03-31
3.disengage	6684.46423899334	2	2014-03-31
3.depart	6732.33542046042	2	2014-03-31
3.arrive	6837.50853671715	2	2014-03-31
4.attack.3	6861.75871472652	2	2014-03-31
3.initFO	6861.75934831713	2	2014-03-31
4.disengage	6904.2275515018	2	2014-03-31
3.attack.20	6978.90283942004	2	2014-03-31
20.initFO	6978.90397195412	2	2014-03-31
3.disengage	7082.70400119997	2	2014-03-31
4.attack.3	7105.98911877364	2	2014-03-31
3.initFO	7105.99069226628	2	2014-03-31
3.disengage	7121.98336500313	2	2014-03-31
fem.exit	7176.267	1	2014-03-31
4.attack.30	7182.54433650751	1	2014-03-31
30.initCH	7182.54804539535	1	2014-03-31
4.disengage	7188.24728107578	1	2014-03-31
30.depart	7193.84600316623	1	2014-03-31
clock.time	7200	1	2014-03-31
3.depart	7227.93766208003	1	2014-03-31
20.depart	7275.64096539077	1	2014-03-31
4.depart	7425.86242420089	1	2014-03-31
23.depart	7452.73927334495	1	2014-03-31
end.obs	10818	1	2014-03-31
