## Supplemental_reproducible_code for "Fighting isn’t sexy in lekking Greater Sage-grouse (*Centrocercus urophasianus*)": pres_exact_day_2

Events	Time	Date	Bird_ID	Type
1.arrive	0	2014-03-31	1	arrive
3.arrive	0	2014-03-31	3	arrive
20.arrive	26.36	2014-03-31	20	arrive
4.arrive	32.27	2014-03-31	4	arrive
2.arrive	63.2	2014-03-31	2	arrive
3.depart	97.6409160601593	2014-03-31	3	depart
3.arrive	137.901898201614	2014-03-31	3	arrive
23.arrive	200.37	2014-03-31	23	arrive
25.arrive	491.16	2014-03-31	25	arrive
1.depart	708.478883560186	2014-03-31	1	depart
7.arrive	1053.39	2014-03-31	7	arrive
30.arrive	1358.82	2014-03-31	30	arrive
2.depart	1734.14323839296	2014-03-31	2	depart
30.depart	1995.39769374583	2014-03-31	30	depart
7.depart	1996.20950263637	2014-03-31	7	depart
30.arrive	2166.1405421964	2014-03-31	30	arrive
27.arrive	2449.65	2014-03-31	27	arrive
28.arrive	2725.69	2014-03-31	28	arrive
30.depart	3238.84443197856	2014-03-31	30	depart
1.arrive	3284.44607634125	2014-03-31	1	arrive
30.arrive	3483.92032385618	2014-03-31	30	arrive
1.depart	3550.93031669852	2014-03-31	1	depart
30.depart	4295.89146970739	2014-03-31	30	depart
28.depart	4449.6180154017	2014-03-31	28	depart
30.arrive	5087.75098733606	2014-03-31	30	arrive
25.depart	5212.79295614108	2014-03-31	25	depart
30.depart	5824.14326564098	2014-03-31	30	depart
27.depart	5919.0408987269	2014-03-31	27	depart
30.arrive	6285.83088608416	2014-03-31	30	arrive
3.depart	6732.33542046042	2014-03-31	3	depart
3.arrive	6837.50853671715	2014-03-31	3	arrive
30.depart	7193.84600316623	2014-03-31	30	depart
3.depart	7227.93766208003	2014-03-31	3	depart
20.depart	7275.64096539077	2014-03-31	20	depart
4.depart	7425.86242420089	2014-03-31	4	depart
23.depart	7452.73927334495	2014-03-31	23	depart
