## Supplemental_reproducible_code for "Fighting isn’t sexy in lekking Greater Sage-grouse (*Centrocercus urophasianus*)": evlist_day2

Events	Time
0	26.36
0	32.27
0	63.2
0	200.37
1052	242.625055434127
0	404.267
0	491.16
994	598.899224459602
61	599.74067457358
874	599.742420770547
964	666.882025093277
0	900
0	1053.39
2	1272.14572889007
873	1272.14736079634
961	1275.49472376315
0	1358.82
61	1397.89833776809
874	1397.90027769851
964	1472.49372173847
29	1478.4931814055
900	1478.4934675363
662	1622.36411606126
925	1622.36594228974
983	1624.25374732171
961	1648.05792357969
29	1655.00592104218
930	1655.00716553639
961	1668.84457203133
116	1678.53150508026
930	1678.53246252481
964	1698.70199420247
667	1707.19106927296
930	1707.1925232954
983	1725.31697814604
116	1735.43856475535
930	1735.4389840969
964	1736.56057944508
29	1741.61370191227
930	1741.61693066586
961	1742.56089584666
116	1750.09589553472
930	1750.09647526904
964	1751.75534653209
1080	1755.97712276217
994	1774.67160853781
61	1776.09482545662
874	1776.09698724712
0	1800
963	1844.60759269419
575	1847.14561695156
925	1847.14724923654
980	1850.66788405975
0	1937.43883822953
1057	1976.56433252623
719	2076.61428440576
923	2076.61656333804
985	2077.39342267224
116	2196.0172478833
930	2196.01891721199
964	2197.09177319468
725	2197.10146114722
930	2197.10178432607
985	2197.50690809896
1080	2198.34558850916
24	2297.7549171153
895	2297.75683566448
90	2333.86726676396
873	2333.86778054022
985	2334.14010795625
964	2374.03163984248
0	2449.65
779	2527.68248940515
925	2527.68265288529
987	2536.86058255657
779	2554.07139019642
925	2554.07222589724
987	2560.34240855548
774	2602.52484546333
890	2602.52497085431
980	2623.13373004608
662	2688.75234849945
925	2688.75364901467
0	2697.94726149839
0	2700
983	2700.79725316509
0	2725.69
808	2726.71828043438
955	2726.71865627199
77	2736.97229709395
920	2736.97299416891
963	2746.6319435393
19	2747.48020310862
920	2747.48152268662
961	2748.25062349728
19	2767.15444665037
920	2767.15703293746
667	2770.44383166504
930	2770.44520984614
961	2771.54841689021
985	2771.56364943528
983	2778.63419238367
783	2790.75211741342
930	2790.75292918946
987	2795.89413667562
783	2806.46547999704
930	2806.46642023007
987	2816.74430870502
580	2839.94386356813
930	2839.94726770383
980	2844.29260370387
580	2844.39258389585
930	2844.39274480738
808	2857.45704312359
925	2857.45769420828
980	2864.35378470776
988	2867.5427376213
19	2868.23350284241
950	2868.23443057865
961	2871.8974104233
812	2872.41646063594
930	2872.41667711129
988	2878.09082656341
806	2881.19837481305
893	2881.198643828
725	2893.33419654239
930	2893.33527696291
985	2894.02941148598
1075	2896.28372184558
77	2907.45581060864
950	2907.45840631239
963	2910.65127360307
983	2951.49119101022
19	2951.94638701004
920	2951.9465046909
961	2952.20671162652
19	2962.34118267689
920	2962.34229735098
961	2962.61323872741
19	2995.84256245769
950	2995.84379080592
961	3004.89222116252
29	3020.29650831832
930	3020.29730996754
961	3022.43119035094
19	3024.68297959292
950	3024.68373611196
980	3030.83251791625
113	3034.39580930335
927	3034.39635331583
964	3038.35839478205
783	3085.95604589728
930	3085.95642185507
987	3088.90401111642
777	3093.49027785298
953	3093.49058142286
983	3099.81165992524
664	3133.74944535539
927	3133.7519755591
983	3135.01842172068
113	3183.41747926737
927	3183.41802648544
964	3186.55483434899
19	3216.1040575907
920	3216.10447405799
961	3216.99683867984
19	3218.62317424722
890	3218.62373159518
961	3249.59008914701
1080	3273.35004394554
810	3341.37287974762
927	3341.37330692601
988	3345.68724198496
810	3350.45480262428
927	3350.45502971152
988	3351.59195705021
19	3415.68525163842
950	3415.68933344246
980	3455.29490409731
0	3499.8906195935
783	3502.18915224227
930	3502.18983476407
987	3507.67760511221
577	3512.45242882758
927	3512.4527888647
980	3512.82604391871
77	3517.79093698922
920	3517.79188335261
963	3518.75558407193
777	3524.95428461211
923	3524.95438551184
987	3530.5850181439
806	3569.9538900689
923	3569.95415220711
988	3571.04939828509
19	3585.6826642397
890	3585.68311534574
961	3597.69730002109
0	3600
810	3650.18666175104
927	3650.18681284208
988	3650.56053909138
577	3686.14411940241
897	3686.14476290258
980	3712.7676415876
781	3726.33315405707
898	3726.33325582459
19	3803.92926307651
920	3803.92982720865
961	3804.77680864127
19	3809.50000207659
890	3809.50141462513
988	3813.50485097937
781	3843.57310414292
958	3843.57370412216
988	3843.67655878781
961	3935.21489006503
29	3936.10851099561
930	3936.10863850274
961	3948.15667470824
29	3959.64092860544
930	3959.64111480639
961	3961.54096685865
667	3978.44167659083
930	3978.44219324409
983	3978.54438696678
580	3985.46526518948
930	3985.46599495238
980	3987.43011168893
812	3988.99921869958
900	3989.00076978335
577	4095.45959706909
927	4095.46230532531
980	4096.2024815439
988	4101.83528205671
77	4111.95025571735
920	4111.95358331546
963	4112.63347744916
812	4120.18796859154
930	4120.18810741421
988	4120.469153103
665	4126.09635357942
928	4126.09670521068
983	4128.03156725277
667	4132.22951338051
930	4132.23086031256
983	4132.96322024748
810	4134.56883869245
957	4134.5713532269
988	4139.99123464523
810	4149.60598843155
897	4149.60649993429
580	4160.08158186348
930	4160.08433442211
980	4172.55842886192
667	4175.33938460579
930	4175.34095230839
77	4179.55840068214
920	4179.56014091953
963	4180.04360819336
983	4183.19970151718
87	4184.60883936663
930	4184.60888714224
963	4185.91092329563
87	4187.99327285255
930	4187.99410355012
963	4193.69952094315
667	4196.31497664121
930	4196.31615043769
983	4199.38133597178
580	4214.26486590153
930	4214.26595078636
980	4215.38695136786
988	4250.37456626401
664	4262.26143996481
927	4262.26155708492
983	4263.67019847056
810	4277.00019490318
927	4277.00167759872
988	4277.72935019836
577	4284.73545150969
927	4284.73737632422
980	4285.67857111705
577	4301.10570251067
897	4301.10709841812
980	4312.92040488537
577	4330.31668561103
957	4330.31854168245
980	4334.21633727808
810	4379.26892855651
897	4379.26909952925
61	4404.77107501865
874	4404.77256157284
987	4448.37662485658
964	4456.08199666655
77	4467.4961527185
920	4467.4969044591
963	4472.82438092612
77	4498.45604980329
890	4498.45643699166
777	4499.81598919027
953	4499.81618833471
0	4500
983	4506.11337871767
980	4531.29640614089
812	4558.33038241709
960	4558.33168535235
990	4566.18332778849
77	4573.9110096478
920	4573.91120998399
963	4577.91720621563
774	4583.3805859784
920	4583.38070326032
987	4586.9966835818
812	4587.05664035967
930	4587.05791850135
988	4610.43220640367
116	4611.1479487231
930	4611.14825505245
964	4611.58528476494
580	4620.48656409254
930	4620.48738599132
980	4621.17716602439
812	4625.76493854693
930	4625.76563632347
988	4632.5959304115
1080	4637.69783254477
61	4688.11513230589
874	4688.11710849458
19	4717.59734022229
950	4717.59745195185
961	4723.04612295158
810	4775.68852126414
927	4775.68895811843
988	4777.28390338226
964	4780.42385955819
113	4785.99998466036
927	4786.00012797761
964	4788.86781182155
19	4799.72779031667
920	4799.72864888453
961	4801.45712998664
19	4821.58913805424
920	4821.5909725533
961	4822.41708585792
19	4829.57425528233
920	4829.57437547799
961	4830.88192291056
810	4831.50009741179
927	4831.50122524727
988	4832.41045496519
106	4853.74705825021
920	4853.74815079165
964	4861.35644614619
77	4872.17635015208
950	4872.17656785199
963	4875.93539972023
19	4901.08706883732
890	4901.08715125835
980	4912.19532845601
803	4971.41713907287
920	4971.41747595929
988	4972.50716204714
19	4990.94203530241
920	4990.94433090645
961	4991.30024693388
19	5005.5030191931
920	5005.50309869482
961	5007.69054238267
61	5012.85732468577
874	5012.85801731152
964	5043.86589662792
664	5050.77932991725
957	5050.78133662376
983	5057.47082342786
810	5065.53126136649
927	5065.53238647903
988	5073.05906300222
664	5101.77329637743
927	5101.77932578617
983	5111.3193643846
0	5160.7502586179
26	5252.61593705598
927	5252.61797775808
961	5253.25606687404
84	5262.23249392233
897	5262.23350389287
963	5315.14248027618
0	5400
803	5400.3516671695
920	5400.35274377559
29	5408.84128706183
960	5408.84252201337
961	5409.96365899048
988	5410.54825353957
106	5433.85307435485
920	5433.8544473014
964	5437.15989770201
29	5441.38956650723
930	5441.39026613248
961	5442.96772522334
26	5462.98803441137
927	5462.98896404153
961	5465.76172837186
803	5476.90512800505
920	5476.90643793309
988	5477.94875612168
2	5500.88714249939
873	5500.88735994107
961	5501.74433579977
806	5548.78405266508
923	5548.784303775
988	5561.07663268156
806	5575.53092323558
953	5575.53114279665
988	5579.97523902062
29	5606.91259467354
930	5606.91276562834
961	5608.1420729108
29	5614.55002998347
900	5614.55049037505
77	5629.84354516751
920	5629.84448219829
961	5630.24457584264
806	5636.17523177151
923	5636.17639851105
963	5642.12700746332
988	5653.69169270396
806	5668.65644919245
953	5668.65772883265
983	5669.53716728528
665	5680.05383154385
928	5680.05460427042
983	5680.36945761534
781	5705.83978786686
928	5705.84214126675
987	5709.87785438605
578	5743.81705809846
928	5743.81733163644
980	5751.19125206855
87	5772.25119647685
930	5772.25516920329
963	5781.70541679766
29	5782.7511570807
930	5782.75153018504
961	5786.95046372163
552	5791.2661659212
871	5791.26639288266
961	5823.26435639798
810	5833.01525516941
957	5833.01693435983
987	5838.48575491489
87	5883.92140225908
930	5883.92301928386
963	5884.23404363264
29	5903.79644997417
930	5903.79785715815
77	5903.94665225173
950	5903.94771444073
961	5906.60815627791
963	5911.3796626976
87	5940.63236351766
930	5940.63315804578
963	5949.05924617895
29	5951.49429767313
930	5951.49650318557
61	5953.72043596095
874	5953.72071956259
961	5954.29173129119
812	5956.01252088173
930	5956.01469856144
988	5956.46831195265
963	5961.91654103008
810	5978.27249258169
927	5978.27258482573
988	5979.54463454392
29	5982.40456056391
930	5982.40827636288
961	5985.50563824761
667	5987.26490248657
930	5987.26521157217
983	5987.59670786064
781	5990.95695988352
928	5990.95878040315
87	5997.14086147685
930	5997.14113857249
963	6008.04050920219
87	6015.49103180337
930	6015.49154944076
963	6016.55306808128
987	6024.66088862676
812	6033.42461159631
960	6033.42531523653
990	6056.26468386344
77	6060.59862573536
920	6060.60103554909
963	6063.21550792555
812	6073.56254609674
960	6073.56277487139
988	6074.51483702105
783	6158.79847674424
930	6158.80140666441
987	6164.84579414372
783	6170.89773704568
930	6170.89964465472
987	6174.85106945313
29	6175.45444001617
930	6175.45469348392
961	6179.73899674917
87	6183.11379386361
930	6183.11379772159
963	6188.13727878441
812	6201.24786524453
930	6201.25086520266
988	6214.31498995443
812	6229.86234868419
930	6229.86575395318
988	6246.70740730852
580	6253.21228019346
930	6253.21367048283
980	6260.77416746382
77	6264.39009541826
950	6264.39515363635
980	6270.64212731837
810	6284.19041484054
927	6284.19051647639
988	6284.90808571281
0	6300
783	6303.85204226554
930	6303.85249017854
987	6311.59154261774
783	6333.42122334734
930	6333.42261306937
987	6338.94252294469
1051	6359.07643119597
0	6363.68979778834
77	6393.7730904649
920	6393.77558793855
963	6395.4293659978
783	6400.05883859924
930	6400.05994546726
77	6408.45453640242
920	6408.45622457834
987	6408.61411584975
963	6411.23574491787
77	6429.02927093532
920	6429.02938311314
963	6430.25131980761
812	6430.50481286081
930	6430.50559807294
988	6440.89622484766
87	6444.74135167953
930	6444.74353737964
963	6445.54596655794
19	6448.23806611853
890	6448.23813642276
1080	6460.55338359359
961	6542.66049401569
85	6583.38637872229
928	6583.38641333511
963	6588.23126274165
774	6601.24655990959
920	6601.24942141457
987	6612.21705150094
19	6619.36377840727
950	6619.36651101467
961	6619.70665424422
77	6623.70766365708
920	6623.70955292452
963	6627.22046962608
781	6628.94527056859
928	6628.94532000296
987	6633.33529530748
19	6633.42806986966
920	6633.4289515509
961	6639.93314876989
77	6642.40350903419
950	6642.40386103568
0	6647.47493745935
980	6651.43084882307
781	6689.3273096731
928	6689.32844560121
987	6691.0607143346
781	6710.7626259037
928	6710.76284577063
987	6711.33266585462
77	6711.96741807313
920	6711.96746187669
963	6717.5537269925
781	6724.56574598714
958	6724.56664742016
987	6728.36975807303
19	6738.40576866212
920	6738.40929217663
961	6746.43919968552
19	6751.2581465322
950	6751.25902150784
980	6767.79734015298
61	6777.53431984465
874	6777.53482952
963	6805.50757180147
61	6830.03218429904
874	6830.03297200462
964	6867.11321370557
61	6880.94316579891
874	6880.9447848994
964	6888.06948714427
19	6978.00221086578
920	6978.00263110772
961	6978.96686205206
19	6986.39994745355
920	6986.40015394928
961	6986.90317563726
61	6992.94818704675
874	6992.94869339745
774	7006.33507792128
890	7006.33521551789
987	7039.00724732053
19	7053.07193336599
920	7053.07393597393
961	7053.28855063525
963	7061.8121049427
812	7067.05586818519
930	7067.05620164457
988	7076.59023276139
810	7082.83241263431
957	7082.83252755613
988	7120.08797806717
757	7142.71937651992
873	7142.72097647769
0	7176.267
987	7183.66693646779
810	7188.3959615763
927	7188.39605289262
988	7189.52669196841
1077	7192.59430379789
90	7198.73650957878
873	7198.73870038034
0	7200
29	7210.73565308368
930	7210.73573512476
961	7212.57987229885
1080	7216.52436726308
963	7349.43098204126
90	7397.23836135416
933	7397.23841823178
963	7469.44830493553
3	7476.18274185734
874	7476.18331854694
806	7477.03179020762
923	7477.03180867258
988	7480.30798072636
1073	7480.77277037508
0	7531.25859142679
1053	7547.28222706891
812	7575.72361146652
930	7575.7236499716
988	7618.59325576343
1080	7641.30435757204
1070	7659.69894014375
964	7665.73280507742
1054	7803.62535080393
0	7914.50645175103
0	8100
1078	8142.66557564403
1051	8162.76389294314
0	8257.08
1080	8266.20753404017
1079	8319.05570944371
0	10818
