## Supplemental_reproducible_code for "Fighting isn’t sexy in lekking Greater Sage-grouse (*Centrocercus urophasianus*)": full_event_list

Events	Time	Females	Date
fem.enter	0	2	2014-03-30
1.attack.19	101.834	2	2014-03-30
19.initSF	101.835	2	2014-03-30
19.disengage.1	108	2	2014-03-30
7.attack.4	112.701	2	2014-03-30
4.initFO	112.702	2	2014-03-30
7.disengage.4	150.567	2	2014-03-30
2.attack.4	170.667	2	2014-03-30
4.initFO	170.668	2	2014-03-30
3.cop.start	191.968	2	2014-03-30
3.cop.end	195.801	2	2014-03-30
2.disengage.4	221.367	2	2014-03-30
3.attack.1	330	2	2014-03-30
1.initFO	330.001	2	2014-03-30
3.disengage.1	342.467	2	2014-03-30
2.attack.4	378.934	2	2014-03-30
4.initFO	378.935	2	2014-03-30
2.disengage.4	399.968	2	2014-03-30
7.attack.4	481.467	2	2014-03-30
4.initFO	481.468	2	2014-03-30
7.disengage.4	667.767	2	2014-03-30
2.attack.4	679.767	2	2014-03-30
4.initFO	679.768	2	2014-03-30
2.disengage.4	703.767	2	2014-03-30
2.attack.4	782.901	2	2014-03-30
4.initFO	782.902	2	2014-03-30
2.disengage.4	806.367	2	2014-03-30
2.attack.4	826.801	2	2014-03-30
4.initFO	826.802	2	2014-03-30
3.cop.start	843.167	2	2014-03-30
3.cop.end	847.334	2	2014-03-30
2.disengage.4	851.567	2	2014-03-30
clock.time	900	2	2014-03-30
7.attack.4	921.467	2	2014-03-30
4.initFO	921.468	2	2014-03-30
3.attack.1	940.701	2	2014-03-30
1.initFO	940.702	2	2014-03-30
3.disengage.1	955.067	2	2014-03-30
30.arrive	969.84	2	2014-03-30
24.arrive	982.78	2	2014-03-30
1.attack.24	992.1	2	2014-03-30
24.initCH	992.101	2	2014-03-30
1.disengage.24	997.534	2	2014-03-30
7.disengage.4	999.033	2	2014-03-30
19.attack.24	999.367	2	2014-03-30
24.initCH	999.368	2	2014-03-30
4.attack.7	1007.534	2	2014-03-30
7.initFO	1007.535	2	2014-03-30
19.disengage.24	1029.834	2	2014-03-30
1.attack.30	1034.667	2	2014-03-30
30.initCH	1034.668	2	2014-03-30
7.disengage.4	1036.067	2	2014-03-30
1.disengage.30	1038.367	2	2014-03-30
3.attack.30	1038.434	2	2014-03-30
30.initCH	1038.435	2	2014-03-30
1.attack.24	1045.267	2	2014-03-30
24.initCH	1045.268	2	2014-03-30
1.disengage.24	1047.267	2	2014-03-30
3.disengage.30	1048.634	2	2014-03-30
3.attack.24	1050.601	2	2014-03-30
24.initCH	1050.602	2	2014-03-30
3.disengage.24	1053.334	2	2014-03-30
7.attack.24	1053.4	2	2014-03-30
24.initCH	1053.401	2	2014-03-30
7.disengage.24	1057.834	2	2014-03-30
4.attack.24	1057.901	2	2014-03-30
24.initCH	1057.902	2	2014-03-30
19.attack.30	1063.767	2	2014-03-30
30.initCH	1063.768	2	2014-03-30
4.disengage.24	1065.234	2	2014-03-30
2.attack.24	1065.3	2	2014-03-30
24.initCH	1065.301	2	2014-03-30
19.disengage.30	1068.534	2	2014-03-30
2.disengage.24	1069.467	2	2014-03-30
7.attack.24	1071.4	2	2014-03-30
24.initCH	1071.401	2	2014-03-30
7.disengage.24	1075.767	2	2014-03-30
3.attack.24	1075.834	2	2014-03-30
24.initCH	1075.835	2	2014-03-30
3.disengage.24	1078.567	2	2014-03-30
3.attack.30	1080.2	2	2014-03-30
30.initCH	1080.201	2	2014-03-30
3.disengage.30	1087.434	2	2014-03-30
1.attack.30	1089.601	2	2014-03-30
30.initCH	1089.602	2	2014-03-30
1.disengage.30	1090.968	2	2014-03-30
3.attack.30	1091.033	2	2014-03-30
30.initCH	1091.034	2	2014-03-30
3.disengage.30	1092.033	2	2014-03-30
1.attack.30	1092.1	2	2014-03-30
30.initCH	1092.101	2	2014-03-30
1.disengage.30	1093.734	2	2014-03-30
3.attack.30	1093.868	2	2014-03-30
30.initCH	1093.869	2	2014-03-30
3.disengage.30	1099	2	2014-03-30
2.attack.30	1099.067	2	2014-03-30
30.initCH	1099.068	2	2014-03-30
2.disengage.30	1100.033	2	2014-03-30
4.attack.30	1100.1	2	2014-03-30
30.initCH	1100.101	2	2014-03-30
19.attack.30	1105.601	2	2014-03-30
30.initFO	1105.602	2	2014-03-30
4.disengage.30	1107.4	2	2014-03-30
3.attack.30	1107.467	2	2014-03-30
30.initCH	1107.468	2	2014-03-30
3.disengage.30	1112.834	2	2014-03-30
2.attack.30	1113.167	2	2014-03-30
30.initCH	1113.168	2	2014-03-30
2.disengage.30	1114	2	2014-03-30
1.attack.30	1114.067	2	2014-03-30
30.initCH	1114.068	2	2014-03-30
1.disengage.30	1119.334	2	2014-03-30
3.attack.30	1119.4	2	2014-03-30
30.initCH	1119.401	2	2014-03-30
19.disengage.30	1120.701	2	2014-03-30
3.disengage.30	1125.2	2	2014-03-30
1.attack.30	1125.701	2	2014-03-30
30.initCH	1125.702	2	2014-03-30
2.attack.4	1126.2	2	2014-03-30
4.initFO	1126.201	2	2014-03-30
1.disengage.30	1130.567	2	2014-03-30
1.attack.19	1130.801	2	2014-03-30
19.initSF	1130.802	2	2014-03-30
19.disengage.1	1134.601	2	2014-03-30
1.attack.30	1135.067	2	2014-03-30
30.initCH	1135.068	2	2014-03-30
2.disengage.4	1138.133	2	2014-03-30
1.disengage.30	1139.534	2	2014-03-30
1.attack.30	1139.801	2	2014-03-30
30.initCH	1139.802	2	2014-03-30
1.disengage.30	1140.868	2	2014-03-30
1.attack.30	1141.267	2	2014-03-30
30.initCH	1141.268	2	2014-03-30
1.disengage.30	1141.367	2	2014-03-30
3.attack.30	1141.434	2	2014-03-30
30.initCH	1141.435	2	2014-03-30
3.disengage.30	1161.434	2	2014-03-30
3.attack.30	1164.534	2	2014-03-30
30.initCH	1164.535	2	2014-03-30
4.attack.30	1203.968	2	2014-03-30
30.initCH	1203.969	2	2014-03-30
3.disengage.30	1205.033	2	2014-03-30
4.disengage.30	1207.434	2	2014-03-30
4.attack.30	1208.167	2	2014-03-30
30.initCH	1208.168	2	2014-03-30
4.disengage.30	1210.434	2	2014-03-30
1.attack.30	1216.267	2	2014-03-30
30.initCH	1216.268	2	2014-03-30
1.disengage.30	1220.234	2	2014-03-30
4.attack.30	1222.634	2	2014-03-30
30.initCH	1222.635	2	2014-03-30
4.disengage.30	1225.1	2	2014-03-30
3.attack.30	1225.834	2	2014-03-30
30.initCH	1225.835	2	2014-03-30
3.disengage.30	1235.367	2	2014-03-30
3.attack.30	1245.801	2	2014-03-30
30.initCH	1245.802	2	2014-03-30
3.disengage.30	1252.267	2	2014-03-30
1.attack.30	1252.534	2	2014-03-30
30.initCH	1252.535	2	2014-03-30
1.disengage.30	1262	2	2014-03-30
19.attack.30	1299.734	2	2014-03-30
30.initCH	1299.735	2	2014-03-30
19.disengage.30	1305.968	2	2014-03-30
19.attack.30	1312.334	2	2014-03-30
30.initCH	1312.335	2	2014-03-30
19.disengage.30	1320.567	2	2014-03-30
3.attack.1	1335.3	2	2014-03-30
1.initFO	1335.301	2	2014-03-30
3.disengage.1	1348.834	2	2014-03-30
1.attack.30	1380.434	2	2014-03-30
30.initCH	1380.435	2	2014-03-30
1.disengage.30	1385.434	2	2014-03-30
3.attack.30	1392.133	2	2014-03-30
30.initSF	1392.134	2	2014-03-30
3.disengage.30	1394.968	2	2014-03-30
19.attack.30	1397.767	2	2014-03-30
30.initCH	1397.768	2	2014-03-30
19.disengage.30	1404.801	2	2014-03-30
3.attack.30	1404.868	2	2014-03-30
30.initCH	1404.869	2	2014-03-30
1.attack.30	1405.5	2	2014-03-30
30.initCH	1405.501	2	2014-03-30
1.disengage.30	1410.167	2	2014-03-30
1.attack.30	1410.868	2	2014-03-30
30.initCH	1410.869	2	2014-03-30
1.disengage.30	1413.467	2	2014-03-30
2.attack.30	1413.534	2	2014-03-30
30.initCH	1413.535	2	2014-03-30
19.attack.30	1414.5	2	2014-03-30
30.initCH	1414.501	2	2014-03-30
3.disengage.30	1414.534	2	2014-03-30
2.disengage.30	1417.067	2	2014-03-30
19.disengage.30	1422.534	2	2014-03-30
19.attack.30	1425.901	2	2014-03-30
30.initCH	1425.902	2	2014-03-30
19.disengage.30	1433.667	2	2014-03-30
1.attack.30	1450.634	2	2014-03-30
30.initCH	1450.635	2	2014-03-30
1.disengage.30	1451.701	2	2014-03-30
3.attack.30	1451.767	2	2014-03-30
30.initCH	1451.768	2	2014-03-30
19.attack.30	1451.801	2	2014-03-30
30.initCH	1451.802	2	2014-03-30
19.disengage.30	1453.868	2	2014-03-30
3.disengage.30	1455.767	2	2014-03-30
1.attack.30	1455.834	2	2014-03-30
30.initCH	1455.835	2	2014-03-30
1.disengage.30	1458.767	2	2014-03-30
1.attack.30	1463.601	2	2014-03-30
30.initCH	1463.602	2	2014-03-30
1.disengage.30	1466.767	2	2014-03-30
1.attack.30	1467.567	2	2014-03-30
30.initCH	1467.568	2	2014-03-30
1.disengage.30	1469.868	2	2014-03-30
2.attack.30	1488.167	2	2014-03-30
30.initCH	1488.168	2	2014-03-30
2.disengage.30	1491.801	2	2014-03-30
2.attack.4	1491.868	2	2014-03-30
4.initFO	1491.869	2	2014-03-30
2.disengage.4	1517.234	2	2014-03-30
1.attack.30	1523.367	2	2014-03-30
30.initCH	1523.368	2	2014-03-30
1.disengage.30	1525.934	2	2014-03-30
2.attack.30	1526	2	2014-03-30
30.initCH	1526.001	2	2014-03-30
2.disengage.30	1529.234	2	2014-03-30
1.attack.30	1529.3	2	2014-03-30
30.initCH	1529.301	2	2014-03-30
1.disengage.30	1531.834	2	2014-03-30
1.attack.30	1537.834	2	2014-03-30
30.initCH	1537.835	2	2014-03-30
1.disengage.30	1542.5	2	2014-03-30
7.attack.4	1583.667	2	2014-03-30
4.initFO	1583.668	2	2014-03-30
1.attack.30	1608.2	2	2014-03-30
30.initCH	1608.201	2	2014-03-30
1.disengage.30	1610.434	2	2014-03-30
22.attack.19	1613.067	2	2014-03-30
19.initSF	1613.068	2	2014-03-30
3.attack.30	1629.534	2	2014-03-30
30.initCH	1629.535	2	2014-03-30
19.disengage.22	1632.167	2	2014-03-30
3.disengage.30	1634.934	2	2014-03-30
1.attack.30	1659.434	2	2014-03-30
30.initCH	1659.435	2	2014-03-30
1.disengage.30	1662.534	2	2014-03-30
2.attack.30	1662.601	2	2014-03-30
30.initCH	1662.602	2	2014-03-30
4.disengage.7	1664.1	2	2014-03-30
2.disengage.30	1666.133	2	2014-03-30
30.depart	1666.26	2	2014-03-30
22.attack.19	1726.801	2	2014-03-30
19.initSF	1726.802	2	2014-03-30
19.disengage.22	1735.4	2	2014-03-30
3.attack.4	1756.234	2	2014-03-30
4.initFO	1756.235	2	2014-03-30
3.disengage.4	1765.667	2	2014-03-30
3.cop.start	1792.3	2	2014-03-30
3.cop.end	1796	2	2014-03-30
clock.time	1800	2	2014-03-30
4.attack.2	1835.067	2	2014-03-30
2.initFO	1835.068	2	2014-03-30
22.attack.19	1857.3	2	2014-03-30
19.initSF	1857.301	2	2014-03-30
22.disengage.19	1863.2	2	2014-03-30
3.cop.start	1865.667	2	2014-03-30
3.cop.end	1869.133	2	2014-03-30
2.disengage.4	1980.2	2	2014-03-30
7.attack.4	2195.033	2	2014-03-30
4.initFO	2195.034	2	2014-03-30
3.cop.start	2257.601	2	2014-03-30
3.cop.end	2260.801	2	2014-03-30
22.depart	2321.59	2	2014-03-30
7.disengage.4	2396.701	2	2014-03-30
7.attack.4	2413.868	2	2014-03-30
4.initFO	2413.869	2	2014-03-30
19.attack.24	2417.701	2	2014-03-30
24.initSF	2417.702	2	2014-03-30
24.disengage.19	2424.334	2	2014-03-30
7.disengage.4	2454.634	2	2014-03-30
3.cop.start	2455.067	2	2014-03-30
3.cop.end	2458	2	2014-03-30
7.attack.4	2499.4	2	2014-03-30
4.initFO	2499.401	2	2014-03-30
4.disengage.7	2507.434	2	2014-03-30
3.attack.24	2529.567	2	2014-03-30
24.initCH	2529.568	2	2014-03-30
3.disengage.24	2535.1	2	2014-03-30
2.attack.4	2552.734	2	2014-03-30
4.initFO	2552.735	2	2014-03-30
19.attack.24	2554.234	2	2014-03-30
24.initCH	2554.235	2	2014-03-30
19.disengage.24	2563.5	2	2014-03-30
2.disengage.4	2568.2	2	2014-03-30
3.attack.24	2612.601	2	2014-03-30
24.initCH	2612.602	2	2014-03-30
3.disengage.24	2618.2	2	2014-03-30
1.attack.24	2622	2	2014-03-30
24.initCH	2622.001	2	2014-03-30
1.disengage.24	2629.5	2	2014-03-30
3.attack.24	2629.567	2	2014-03-30
24.initCH	2629.568	2	2014-03-30
3.disengage.24	2630.5	2	2014-03-30
2.attack.24	2630.567	2	2014-03-30
24.initCH	2630.568	2	2014-03-30
2.disengage.24	2632.334	2	2014-03-30
3.attack.24	2633.467	2	2014-03-30
24.initCH	2633.468	2	2014-03-30
3.disengage.24	2638.1	2	2014-03-30
19.attack.24	2665.701	2	2014-03-30
24.initCH	2665.702	2	2014-03-30
19.disengage.24	2668.434	2	2014-03-30
clock.time	2700	2	2014-03-30
24.depart	2713.28	2	2014-03-30
7.attack.4	2776.4	2	2014-03-30
4.initFO	2776.401	2	2014-03-30
7.disengage.4	2881.868	2	2014-03-30
7.attack.4	2895.1	2	2014-03-30
4.initFO	2895.101	2	2014-03-30
7.disengage.4	2954.701	2	2014-03-30
4.depart	3010.31	2	2014-03-30
1.attack.2	3531.1	2	2014-03-30
2.initFO	3531.101	2	2014-03-30
1.disengage.2	3557.567	2	2014-03-30
1.attack.2	3573.4	2	2014-03-30
2.initFO	3573.401	2	2014-03-30
1.disengage.2	3585.667	2	2014-03-30
clock.time	3600	2	2014-03-30
1.attack.2	3894.4	2	2014-03-30
2.initSF	3894.401	2	2014-03-30
2.disengage.1	3911.834	2	2014-03-30
1.attack.2	3916.067	2	2014-03-30
2.initFO	3916.068	2	2014-03-30
1.disengage.2	3990.367	2	2014-03-30
7.depart	4406.4	2	2014-03-30
clock.time	4500	2	2014-03-30
fem.exit	4645.567	1	2014-03-30
3.attack.2	4706.133	1	2014-03-30
2.initSF	4706.134	1	2014-03-30
3.disengage.2	4725.133	1	2014-03-30
1.attack.3	4725.2	1	2014-03-30
3.initFO	4725.201	1	2014-03-30
30.arrive	4944.87	1	2014-03-30
26.arrive	5043.87	1	2014-03-30
3.disengage.1	5161.1	1	2014-03-30
3.attack.30	5162.467	1	2014-03-30
30.initCH	5162.468	1	2014-03-30
3.disengage.30	5189.968	1	2014-03-30
19.attack.26	5220.434	1	2014-03-30
26.initFO	5220.435	1	2014-03-30
30.depart	5358.15	1	2014-03-30
26.disengage.19	5378.334	1	2014-03-30
19.attack.1	5393.033	1	2014-03-30
1.initFO	5393.034	1	2014-03-30
clock.time	5400	1	2014-03-30
1.disengage.19	5426.1	1	2014-03-30
26.attack.19	5750.4	1	2014-03-30
19.initSF	5750.401	1	2014-03-30
26.disengage.19	5754.167	1	2014-03-30
26.attack.19	5844.367	1	2014-03-30
19.initFO	5844.368	1	2014-03-30
fem.enter	5886.467	2	2014-03-30
26.disengage.19	5916.901	2	2014-03-30
clock.time	6300	2	2014-03-30
fem.exit	6643	1	2014-03-30
3.attack.2	6779.801	1	2014-03-30
2.initFO	6779.802	1	2014-03-30
clock.time	7200	1	2014-03-30
26.attack.19	7378.067	1	2014-03-30
19.initCH	7378.068	1	2014-03-30
26.disengage.19	7390.3	1	2014-03-30
1.attack.19	7390.367	1	2014-03-30
19.initCH	7390.368	1	2014-03-30
1.disengage.19	7402.801	1	2014-03-30
1.attack.26	7403.167	1	2014-03-30
26.initFO	7403.168	1	2014-03-30
26.disengage.1	7417.334	1	2014-03-30
3.disengage.2	7457.934	1	2014-03-30
26.attack.19	7483.4	1	2014-03-30
19.initCH	7483.401	1	2014-03-30
26.disengage.19	7492.334	1	2014-03-30
3.attack.19	7521.2	1	2014-03-30
19.initCH	7521.201	1	2014-03-30
3.disengage.19	7531.534	1	2014-03-30
2.depart	7544.14	1	2014-03-30
1.attack.19	7644.067	1	2014-03-30
19.initSF	7644.068	1	2014-03-30
19.disengage.1	7661.4	1	2014-03-30
3.depart	7676.77	1	2014-03-30
19.depart	7792.18	1	2014-03-30
1.depart	7995.12	1	2014-03-30
clock.time	8100	1	2014-03-30
26.depart	8402.49	1	2014-03-30
clock.time	9000	1	2014-03-30
end.obs	9004	1	2014-03-30
20.arrive	26.36	1	2014-03-31
4.arrive	32.27	1	2014-03-31
2.arrive	63.2	1	2014-03-31
23.arrive	200.37	1	2014-03-31
2.depart	242.625055434127	1	2014-03-31
fem.enter	404.267	2	2014-03-31
25.arrive	491.16	2	2014-03-31
4.cop.start	598.899224459602	2	2014-03-31
3.attack.4	599.74067457358	2	2014-03-31
4.initFO	599.742420770547	2	2014-03-31
4.disengage	666.882025093277	2	2014-03-31
clock.time	900	2	2014-03-31
7.arrive	1053.39	2	2014-03-31
1.attack.3	1272.14572889007	2	2014-03-31
3.initFO	1272.14736079634	2	2014-03-31
1.disengage	1275.49472376315	2	2014-03-31
30.arrive	1358.82	2	2014-03-31
3.attack.4	1397.89833776809	2	2014-03-31
4.initFO	1397.90027769851	2	2014-03-31
4.disengage	1472.49372173847	2	2014-03-31
1.attack.30	1478.4931814055	2	2014-03-31
30.initFO	1478.4934675363	2	2014-03-31
23.attack.25	1622.36411606126	2	2014-03-31
25.initCH	1622.36594228974	2	2014-03-31
23.disengage	1624.25374732171	2	2014-03-31
1.disengage	1648.05792357969	2	2014-03-31
1.attack.30	1655.00592104218	2	2014-03-31
30.initCH	1655.00716553639	2	2014-03-31
1.disengage	1668.84457203133	2	2014-03-31
4.attack.30	1678.53150508026	2	2014-03-31
30.initCH	1678.53246252481	2	2014-03-31
4.disengage	1698.70199420247	2	2014-03-31
23.attack.30	1707.19106927296	2	2014-03-31
30.initCH	1707.1925232954	2	2014-03-31
23.disengage	1725.31697814604	2	2014-03-31
4.attack.30	1735.43856475535	2	2014-03-31
30.initCH	1735.4389840969	2	2014-03-31
4.disengage	1736.56057944508	2	2014-03-31
1.attack.30	1741.61370191227	2	2014-03-31
30.initCH	1741.61693066586	2	2014-03-31
1.disengage	1742.56089584666	2	2014-03-31
4.attack.30	1750.09589553472	2	2014-03-31
30.initCH	1750.09647526904	2	2014-03-31
4.disengage	1751.75534653209	2	2014-03-31
30.depart	1755.97712276217	2	2014-03-31
4.cop.start	1774.67160853781	2	2014-03-31
3.attack.4	1776.09482545662	2	2014-03-31
4.initFO	1776.09698724712	2	2014-03-31
clock.time	1800	2	2014-03-31
3.disengage	1844.60759269419	2	2014-03-31
20.attack.25	1847.14561695156	2	2014-03-31
25.initCH	1847.14724923654	2	2014-03-31
20.disengage	1850.66788405975	2	2014-03-31
30.arrive	1937.43883822953	2	2014-03-31
7.depart	1976.56433252623	2	2014-03-31
25.attack.23	2076.61428440576	2	2014-03-31
23.initCH	2076.61656333804	2	2014-03-31
25.disengage	2077.39342267224	2	2014-03-31
4.attack.30	2196.0172478833	2	2014-03-31
30.initCH	2196.01891721199	2	2014-03-31
4.disengage	2197.09177319468	2	2014-03-31
25.attack.30	2197.10146114722	2	2014-03-31
30.initCH	2197.10178432607	2	2014-03-31
25.disengage	2197.50690809896	2	2014-03-31
30.depart	2198.34558850916	2	2014-03-31
1.attack.25	2297.7549171153	2	2014-03-31
25.initFO	2297.75683566448	2	2014-03-31
4.attack.3	2333.86726676396	2	2014-03-31
3.initFO	2333.86778054022	2	2014-03-31
25.disengage	2334.14010795625	2	2014-03-31
4.disengage	2374.03163984248	2	2014-03-31
27.arrive	2449.65	2	2014-03-31
27.attack.25	2527.68248940515	2	2014-03-31
25.initCH	2527.68265288529	2	2014-03-31
27.disengage	2536.86058255657	2	2014-03-31
27.attack.25	2554.07139019642	2	2014-03-31
25.initCH	2554.07222589724	2	2014-03-31
27.disengage	2560.34240855548	2	2014-03-31
27.attack.20	2602.52484546333	2	2014-03-31
20.initFO	2602.52497085431	2	2014-03-31
20.disengage	2623.13373004608	2	2014-03-31
23.attack.25	2688.75234849945	2	2014-03-31
25.initCH	2688.75364901467	2	2014-03-31
30.arrive	2697.94726149839	2	2014-03-31
clock.time	2700	2	2014-03-31
23.disengage	2700.79725316509	2	2014-03-31
28.arrive	2725.69	2	2014-03-31
28.attack.25	2726.71828043438	2	2014-03-31
25.initSF	2726.71865627199	2	2014-03-31
3.attack.20	2736.97229709395	2	2014-03-31
20.initCH	2736.97299416891	2	2014-03-31
3.disengage	2746.6319435393	2	2014-03-31
1.attack.20	2747.48020310862	2	2014-03-31
20.initCH	2747.48152268662	2	2014-03-31
1.disengage	2748.25062349728	2	2014-03-31
1.attack.20	2767.15444665037	2	2014-03-31
20.initCH	2767.15703293746	2	2014-03-31
23.attack.30	2770.44383166504	2	2014-03-31
30.initCH	2770.44520984614	2	2014-03-31
1.disengage	2771.54841689021	2	2014-03-31
25.disengage	2771.56364943528	2	2014-03-31
23.disengage	2778.63419238367	2	2014-03-31
27.attack.30	2790.75211741342	2	2014-03-31
30.initCH	2790.75292918946	2	2014-03-31
27.disengage	2795.89413667562	2	2014-03-31
27.attack.30	2806.46547999704	2	2014-03-31
30.initCH	2806.46642023007	2	2014-03-31
27.disengage	2816.74430870502	2	2014-03-31
20.attack.30	2839.94386356813	2	2014-03-31
30.initCH	2839.94726770383	2	2014-03-31
20.disengage	2844.29260370387	2	2014-03-31
20.attack.30	2844.39258389585	2	2014-03-31
30.initCH	2844.39274480738	2	2014-03-31
28.attack.25	2857.45704312359	2	2014-03-31
25.initCH	2857.45769420828	2	2014-03-31
20.disengage	2864.35378470776	2	2014-03-31
28.disengage	2867.5427376213	2	2014-03-31
1.attack.20	2868.23350284241	2	2014-03-31
20.initSF	2868.23443057865	2	2014-03-31
1.disengage	2871.8974104233	2	2014-03-31
28.attack.30	2872.41646063594	2	2014-03-31
30.initCH	2872.41667711129	2	2014-03-31
28.disengage	2878.09082656341	2	2014-03-31
28.attack.23	2881.19837481305	2	2014-03-31
23.initFO	2881.198643828	2	2014-03-31
25.attack.30	2893.33419654239	2	2014-03-31
30.initCH	2893.33527696291	2	2014-03-31
25.disengage	2894.02941148598	2	2014-03-31
25.depart	2896.28372184558	2	2014-03-31
3.attack.20	2907.45581060864	2	2014-03-31
20.initSF	2907.45840631239	2	2014-03-31
3.disengage	2910.65127360307	2	2014-03-31
23.disengage	2951.49119101022	2	2014-03-31
1.attack.20	2951.94638701004	2	2014-03-31
20.initCH	2951.9465046909	2	2014-03-31
1.disengage	2952.20671162652	2	2014-03-31
1.attack.20	2962.34118267689	2	2014-03-31
20.initCH	2962.34229735098	2	2014-03-31
1.disengage	2962.61323872741	2	2014-03-31
1.attack.20	2995.84256245769	2	2014-03-31
20.initSF	2995.84379080592	2	2014-03-31
1.disengage	3004.89222116252	2	2014-03-31
1.attack.30	3020.29650831832	2	2014-03-31
30.initCH	3020.29730996754	2	2014-03-31
1.disengage	3022.43119035094	2	2014-03-31
1.attack.20	3024.68297959292	2	2014-03-31
20.initSF	3024.68373611196	2	2014-03-31
20.disengage	3030.83251791625	2	2014-03-31
4.attack.27	3034.39580930335	2	2014-03-31
27.initCH	3034.39635331583	2	2014-03-31
4.disengage	3038.35839478205	2	2014-03-31
27.attack.30	3085.95604589728	2	2014-03-31
30.initCH	3085.95642185507	2	2014-03-31
27.disengage	3088.90401111642	2	2014-03-31
27.attack.23	3093.49027785298	2	2014-03-31
23.initSF	3093.49058142286	2	2014-03-31
23.disengage	3099.81165992524	2	2014-03-31
23.attack.27	3133.74944535539	2	2014-03-31
27.initCH	3133.7519755591	2	2014-03-31
23.disengage	3135.01842172068	2	2014-03-31
4.attack.27	3183.41747926737	2	2014-03-31
27.initCH	3183.41802648544	2	2014-03-31
4.disengage	3186.55483434899	2	2014-03-31
1.attack.20	3216.1040575907	2	2014-03-31
20.initCH	3216.10447405799	2	2014-03-31
1.disengage	3216.99683867984	2	2014-03-31
1.attack.20	3218.62317424722	2	2014-03-31
20.initFO	3218.62373159518	2	2014-03-31
1.disengage	3249.59008914701	2	2014-03-31
30.depart	3273.35004394554	2	2014-03-31
28.attack.27	3341.37287974762	2	2014-03-31
27.initCH	3341.37330692601	2	2014-03-31
28.disengage	3345.68724198496	2	2014-03-31
28.attack.27	3350.45480262428	2	2014-03-31
27.initCH	3350.45502971152	2	2014-03-31
28.disengage	3351.59195705021	2	2014-03-31
1.attack.20	3415.68525163842	2	2014-03-31
20.initSF	3415.68933344246	2	2014-03-31
20.disengage	3455.29490409731	2	2014-03-31
30.arrive	3499.8906195935	2	2014-03-31
27.attack.30	3502.18915224227	2	2014-03-31
30.initCH	3502.18983476407	2	2014-03-31
27.disengage	3507.67760511221	2	2014-03-31
20.attack.27	3512.45242882758	2	2014-03-31
27.initCH	3512.4527888647	2	2014-03-31
20.disengage	3512.82604391871	2	2014-03-31
3.attack.20	3517.79093698922	2	2014-03-31
20.initCH	3517.79188335261	2	2014-03-31
3.disengage	3518.75558407193	2	2014-03-31
27.attack.23	3524.95428461211	2	2014-03-31
23.initCH	3524.95438551184	2	2014-03-31
27.disengage	3530.5850181439	2	2014-03-31
28.attack.23	3569.9538900689	2	2014-03-31
23.initCH	3569.95415220711	2	2014-03-31
28.disengage	3571.04939828509	2	2014-03-31
1.attack.20	3585.6826642397	2	2014-03-31
20.initFO	3585.68311534574	2	2014-03-31
1.disengage	3597.69730002109	2	2014-03-31
clock.time	3600	2	2014-03-31
28.attack.27	3650.18666175104	2	2014-03-31
27.initCH	3650.18681284208	2	2014-03-31
28.disengage	3650.56053909138	2	2014-03-31
20.attack.27	3686.14411940241	2	2014-03-31
27.initFO	3686.14476290258	2	2014-03-31
20.disengage	3712.7676415876	2	2014-03-31
27.attack.28	3726.33315405707	2	2014-03-31
28.initFO	3726.33325582459	2	2014-03-31
1.attack.20	3803.92926307651	2	2014-03-31
20.initCH	3803.92982720865	2	2014-03-31
1.disengage	3804.77680864127	2	2014-03-31
1.attack.20	3809.50000207659	2	2014-03-31
20.initFO	3809.50141462513	2	2014-03-31
28.disengage	3813.50485097937	2	2014-03-31
27.attack.28	3843.57310414292	2	2014-03-31
28.initSF	3843.57370412216	2	2014-03-31
28.disengage	3843.67655878781	2	2014-03-31
1.disengage	3935.21489006503	2	2014-03-31
1.attack.30	3936.10851099561	2	2014-03-31
30.initCH	3936.10863850274	2	2014-03-31
1.disengage	3948.15667470824	2	2014-03-31
1.attack.30	3959.64092860544	2	2014-03-31
30.initCH	3959.64111480639	2	2014-03-31
1.disengage	3961.54096685865	2	2014-03-31
23.attack.30	3978.44167659083	2	2014-03-31
30.initCH	3978.44219324409	2	2014-03-31
23.disengage	3978.54438696678	2	2014-03-31
20.attack.30	3985.46526518948	2	2014-03-31
30.initCH	3985.46599495238	2	2014-03-31
20.disengage	3987.43011168893	2	2014-03-31
28.attack.30	3988.99921869958	2	2014-03-31
30.initFO	3989.00076978335	2	2014-03-31
20.attack.27	4095.45959706909	2	2014-03-31
27.initCH	4095.46230532531	2	2014-03-31
20.disengage	4096.2024815439	2	2014-03-31
28.disengage	4101.83528205671	2	2014-03-31
3.attack.20	4111.95025571735	2	2014-03-31
20.initCH	4111.95358331546	2	2014-03-31
3.disengage	4112.63347744916	2	2014-03-31
28.attack.30	4120.18796859154	2	2014-03-31
30.initCH	4120.18810741421	2	2014-03-31
28.disengage	4120.469153103	2	2014-03-31
23.attack.28	4126.09635357942	2	2014-03-31
28.initCH	4126.09670521068	2	2014-03-31
23.disengage	4128.03156725277	2	2014-03-31
23.attack.30	4132.22951338051	2	2014-03-31
30.initCH	4132.23086031256	2	2014-03-31
23.disengage	4132.96322024748	2	2014-03-31
28.attack.27	4134.56883869245	2	2014-03-31
27.initSF	4134.5713532269	2	2014-03-31
28.disengage	4139.99123464523	2	2014-03-31
28.attack.27	4149.60598843155	2	2014-03-31
27.initFO	4149.60649993429	2	2014-03-31
20.attack.30	4160.08158186348	2	2014-03-31
30.initCH	4160.08433442211	2	2014-03-31
20.disengage	4172.55842886192	2	2014-03-31
23.attack.30	4175.33938460579	2	2014-03-31
30.initCH	4175.34095230839	2	2014-03-31
3.attack.20	4179.55840068214	2	2014-03-31
20.initCH	4179.56014091953	2	2014-03-31
3.disengage	4180.04360819336	2	2014-03-31
23.disengage	4183.19970151718	2	2014-03-31
3.attack.30	4184.60883936663	2	2014-03-31
30.initCH	4184.60888714224	2	2014-03-31
3.disengage	4185.91092329563	2	2014-03-31
3.attack.30	4187.99327285255	2	2014-03-31
30.initCH	4187.99410355012	2	2014-03-31
3.disengage	4193.69952094315	2	2014-03-31
23.attack.30	4196.31497664121	2	2014-03-31
30.initCH	4196.31615043769	2	2014-03-31
23.disengage	4199.38133597178	2	2014-03-31
20.attack.30	4214.26486590153	2	2014-03-31
30.initCH	4214.26595078636	2	2014-03-31
20.disengage	4215.38695136786	2	2014-03-31
28.disengage	4250.37456626401	2	2014-03-31
23.attack.27	4262.26143996481	2	2014-03-31
27.initCH	4262.26155708492	2	2014-03-31
23.disengage	4263.67019847056	2	2014-03-31
28.attack.27	4277.00019490318	2	2014-03-31
27.initCH	4277.00167759872	2	2014-03-31
28.disengage	4277.72935019836	2	2014-03-31
20.attack.27	4284.73545150969	2	2014-03-31
27.initCH	4284.73737632422	2	2014-03-31
20.disengage	4285.67857111705	2	2014-03-31
20.attack.27	4301.10570251067	2	2014-03-31
27.initFO	4301.10709841812	2	2014-03-31
20.disengage	4312.92040488537	2	2014-03-31
20.attack.27	4330.31668561103	2	2014-03-31
27.initSF	4330.31854168245	2	2014-03-31
20.disengage	4334.21633727808	2	2014-03-31
28.attack.27	4379.26892855651	2	2014-03-31
27.initFO	4379.26909952925	2	2014-03-31
3.attack.4	4404.77107501865	2	2014-03-31
4.initFO	4404.77256157284	2	2014-03-31
27.disengage	4448.37662485658	2	2014-03-31
4.disengage	4456.08199666655	2	2014-03-31
3.attack.20	4467.4961527185	2	2014-03-31
20.initCH	4467.4969044591	2	2014-03-31
3.disengage	4472.82438092612	2	2014-03-31
3.attack.20	4498.45604980329	2	2014-03-31
20.initFO	4498.45643699166	2	2014-03-31
27.attack.23	4499.81598919027	2	2014-03-31
23.initSF	4499.81618833471	2	2014-03-31
clock.time	4500	2	2014-03-31
23.disengage	4506.11337871767	2	2014-03-31
20.disengage	4531.29640614089	2	2014-03-31
28.attack.30	4558.33038241709	2	2014-03-31
30.initSF	4558.33168535235	2	2014-03-31
30.disengage	4566.18332778849	2	2014-03-31
3.attack.20	4573.9110096478	2	2014-03-31
20.initCH	4573.91120998399	2	2014-03-31
3.disengage	4577.91720621563	2	2014-03-31
27.attack.20	4583.3805859784	2	2014-03-31
20.initCH	4583.38070326032	2	2014-03-31
27.disengage	4586.9966835818	2	2014-03-31
28.attack.30	4587.05664035967	2	2014-03-31
30.initCH	4587.05791850135	2	2014-03-31
28.disengage	4610.43220640367	2	2014-03-31
4.attack.30	4611.1479487231	2	2014-03-31
30.initCH	4611.14825505245	2	2014-03-31
4.disengage	4611.58528476494	2	2014-03-31
20.attack.30	4620.48656409254	2	2014-03-31
30.initCH	4620.48738599132	2	2014-03-31
20.disengage	4621.17716602439	2	2014-03-31
28.attack.30	4625.76493854693	2	2014-03-31
30.initCH	4625.76563632347	2	2014-03-31
28.disengage	4632.5959304115	2	2014-03-31
30.depart	4637.69783254477	2	2014-03-31
3.attack.4	4688.11513230589	2	2014-03-31
4.initFO	4688.11710849458	2	2014-03-31
1.attack.20	4717.59734022229	2	2014-03-31
20.initSF	4717.59745195185	2	2014-03-31
1.disengage	4723.04612295158	2	2014-03-31
28.attack.27	4775.68852126414	2	2014-03-31
27.initCH	4775.68895811843	2	2014-03-31
28.disengage	4777.28390338226	2	2014-03-31
4.disengage	4780.42385955819	2	2014-03-31
4.attack.27	4785.99998466036	2	2014-03-31
27.initCH	4786.00012797761	2	2014-03-31
4.disengage	4788.86781182155	2	2014-03-31
1.attack.20	4799.72779031667	2	2014-03-31
20.initCH	4799.72864888453	2	2014-03-31
1.disengage	4801.45712998664	2	2014-03-31
1.attack.20	4821.58913805424	2	2014-03-31
20.initCH	4821.5909725533	2	2014-03-31
1.disengage	4822.41708585792	2	2014-03-31
1.attack.20	4829.57425528233	2	2014-03-31
20.initCH	4829.57437547799	2	2014-03-31
1.disengage	4830.88192291056	2	2014-03-31
28.attack.27	4831.50009741179	2	2014-03-31
27.initCH	4831.50122524727	2	2014-03-31
28.disengage	4832.41045496519	2	2014-03-31
4.attack.20	4853.74705825021	2	2014-03-31
20.initCH	4853.74815079165	2	2014-03-31
4.disengage	4861.35644614619	2	2014-03-31
3.attack.20	4872.17635015208	2	2014-03-31
20.initSF	4872.17656785199	2	2014-03-31
3.disengage	4875.93539972023	2	2014-03-31
1.attack.20	4901.08706883732	2	2014-03-31
20.initFO	4901.08715125835	2	2014-03-31
20.disengage	4912.19532845601	2	2014-03-31
28.attack.20	4971.41713907287	2	2014-03-31
20.initCH	4971.41747595929	2	2014-03-31
28.disengage	4972.50716204714	2	2014-03-31
1.attack.20	4990.94203530241	2	2014-03-31
20.initCH	4990.94433090645	2	2014-03-31
1.disengage	4991.30024693388	2	2014-03-31
1.attack.20	5005.5030191931	2	2014-03-31
20.initCH	5005.50309869482	2	2014-03-31
1.disengage	5007.69054238267	2	2014-03-31
3.attack.4	5012.85732468577	2	2014-03-31
4.initFO	5012.85801731152	2	2014-03-31
4.disengage	5043.86589662792	2	2014-03-31
23.attack.27	5050.77932991725	2	2014-03-31
27.initSF	5050.78133662376	2	2014-03-31
23.disengage	5057.47082342786	2	2014-03-31
28.attack.27	5065.53126136649	2	2014-03-31
27.initCH	5065.53238647903	2	2014-03-31
28.disengage	5073.05906300222	2	2014-03-31
23.attack.27	5101.77329637743	2	2014-03-31
27.initCH	5101.77932578617	2	2014-03-31
23.disengage	5111.3193643846	2	2014-03-31
30.arrive	5160.7502586179	2	2014-03-31
1.attack.27	5252.61593705598	2	2014-03-31
27.initCH	5252.61797775808	2	2014-03-31
1.disengage	5253.25606687404	2	2014-03-31
3.attack.27	5262.23249392233	2	2014-03-31
27.initFO	5262.23350389287	2	2014-03-31
3.disengage	5315.14248027618	2	2014-03-31
clock.time	5400	2	2014-03-31
28.attack.20	5400.3516671695	2	2014-03-31
20.initCH	5400.35274377559	2	2014-03-31
1.attack.30	5408.84128706183	2	2014-03-31
30.initSF	5408.84252201337	2	2014-03-31
1.disengage	5409.96365899048	2	2014-03-31
28.disengage	5410.54825353957	2	2014-03-31
4.attack.20	5433.85307435485	2	2014-03-31
20.initCH	5433.8544473014	2	2014-03-31
4.disengage	5437.15989770201	2	2014-03-31
1.attack.30	5441.38956650723	2	2014-03-31
30.initCH	5441.39026613248	2	2014-03-31
1.disengage	5442.96772522334	2	2014-03-31
1.attack.27	5462.98803441137	2	2014-03-31
27.initCH	5462.98896404153	2	2014-03-31
1.disengage	5465.76172837186	2	2014-03-31
28.attack.20	5476.90512800505	2	2014-03-31
20.initCH	5476.90643793309	2	2014-03-31
28.disengage	5477.94875612168	2	2014-03-31
1.attack.3	5500.88714249939	2	2014-03-31
3.initFO	5500.88735994107	2	2014-03-31
1.disengage	5501.74433579977	2	2014-03-31
28.attack.23	5548.78405266508	2	2014-03-31
23.initCH	5548.784303775	2	2014-03-31
28.disengage	5561.07663268156	2	2014-03-31
28.attack.23	5575.53092323558	2	2014-03-31
23.initSF	5575.53114279665	2	2014-03-31
28.disengage	5579.97523902062	2	2014-03-31
1.attack.30	5606.91259467354	2	2014-03-31
30.initCH	5606.91276562834	2	2014-03-31
1.disengage	5608.1420729108	2	2014-03-31
1.attack.30	5614.55002998347	2	2014-03-31
30.initFO	5614.55049037505	2	2014-03-31
3.attack.20	5629.84354516751	2	2014-03-31
20.initCH	5629.84448219829	2	2014-03-31
1.disengage	5630.24457584264	2	2014-03-31
28.attack.23	5636.17523177151	2	2014-03-31
23.initCH	5636.17639851105	2	2014-03-31
3.disengage	5642.12700746332	2	2014-03-31
28.disengage	5653.69169270396	2	2014-03-31
28.attack.23	5668.65644919245	2	2014-03-31
23.initSF	5668.65772883265	2	2014-03-31
23.disengage	5669.53716728528	2	2014-03-31
23.attack.28	5680.05383154385	2	2014-03-31
28.initCH	5680.05460427042	2	2014-03-31
23.disengage	5680.36945761534	2	2014-03-31
27.attack.28	5705.83978786686	2	2014-03-31
28.initCH	5705.84214126675	2	2014-03-31
27.disengage	5709.87785438605	2	2014-03-31
20.attack.28	5743.81705809846	2	2014-03-31
28.initCH	5743.81733163644	2	2014-03-31
20.disengage	5751.19125206855	2	2014-03-31
3.attack.30	5772.25119647685	2	2014-03-31
30.initCH	5772.25516920329	2	2014-03-31
3.disengage	5781.70541679766	2	2014-03-31
1.attack.30	5782.7511570807	2	2014-03-31
30.initCH	5782.75153018504	2	2014-03-31
1.disengage	5786.95046372163	2	2014-03-31
20.attack.1	5791.2661659212	2	2014-03-31
1.initFO	5791.26639288266	2	2014-03-31
1.disengage	5823.26435639798	2	2014-03-31
28.attack.27	5833.01525516941	2	2014-03-31
27.initSF	5833.01693435983	2	2014-03-31
27.disengage	5838.48575491489	2	2014-03-31
3.attack.30	5883.92140225908	2	2014-03-31
30.initCH	5883.92301928386	2	2014-03-31
3.disengage	5884.23404363264	2	2014-03-31
1.attack.30	5903.79644997417	2	2014-03-31
30.initCH	5903.79785715815	2	2014-03-31
3.attack.20	5903.94665225173	2	2014-03-31
20.initSF	5903.94771444073	2	2014-03-31
1.disengage	5906.60815627791	2	2014-03-31
3.disengage	5911.3796626976	2	2014-03-31
3.attack.30	5940.63236351766	2	2014-03-31
30.initCH	5940.63315804578	2	2014-03-31
3.disengage	5949.05924617895	2	2014-03-31
1.attack.30	5951.49429767313	2	2014-03-31
30.initCH	5951.49650318557	2	2014-03-31
3.attack.4	5953.72043596095	2	2014-03-31
4.initFO	5953.72071956259	2	2014-03-31
1.disengage	5954.29173129119	2	2014-03-31
28.attack.30	5956.01252088173	2	2014-03-31
30.initCH	5956.01469856144	2	2014-03-31
28.disengage	5956.46831195265	2	2014-03-31
3.disengage	5961.91654103008	2	2014-03-31
28.attack.27	5978.27249258169	2	2014-03-31
27.initCH	5978.27258482573	2	2014-03-31
28.disengage	5979.54463454392	2	2014-03-31
1.attack.30	5982.40456056391	2	2014-03-31
30.initCH	5982.40827636288	2	2014-03-31
1.disengage	5985.50563824761	2	2014-03-31
23.attack.30	5987.26490248657	2	2014-03-31
30.initCH	5987.26521157217	2	2014-03-31
23.disengage	5987.59670786064	2	2014-03-31
27.attack.28	5990.95695988352	2	2014-03-31
28.initCH	5990.95878040315	2	2014-03-31
3.attack.30	5997.14086147685	2	2014-03-31
30.initCH	5997.14113857249	2	2014-03-31
3.disengage	6008.04050920219	2	2014-03-31
3.attack.30	6015.49103180337	2	2014-03-31
30.initCH	6015.49154944076	2	2014-03-31
3.disengage	6016.55306808128	2	2014-03-31
27.disengage	6024.66088862676	2	2014-03-31
28.attack.30	6033.42461159631	2	2014-03-31
30.initSF	6033.42531523653	2	2014-03-31
30.disengage	6056.26468386344	2	2014-03-31
3.attack.20	6060.59862573536	2	2014-03-31
20.initCH	6060.60103554909	2	2014-03-31
3.disengage	6063.21550792555	2	2014-03-31
28.attack.30	6073.56254609674	2	2014-03-31
30.initSF	6073.56277487139	2	2014-03-31
28.disengage	6074.51483702105	2	2014-03-31
27.attack.30	6158.79847674424	2	2014-03-31
30.initCH	6158.80140666441	2	2014-03-31
27.disengage	6164.84579414372	2	2014-03-31
27.attack.30	6170.89773704568	2	2014-03-31
30.initCH	6170.89964465472	2	2014-03-31
27.disengage	6174.85106945313	2	2014-03-31
1.attack.30	6175.45444001617	2	2014-03-31
30.initCH	6175.45469348392	2	2014-03-31
1.disengage	6179.73899674917	2	2014-03-31
3.attack.30	6183.11379386361	2	2014-03-31
30.initCH	6183.11379772159	2	2014-03-31
3.disengage	6188.13727878441	2	2014-03-31
28.attack.30	6201.24786524453	2	2014-03-31
30.initCH	6201.25086520266	2	2014-03-31
28.disengage	6214.31498995443	2	2014-03-31
28.attack.30	6229.86234868419	2	2014-03-31
30.initCH	6229.86575395318	2	2014-03-31
28.disengage	6246.70740730852	2	2014-03-31
20.attack.30	6253.21228019346	2	2014-03-31
30.initCH	6253.21367048283	2	2014-03-31
20.disengage	6260.77416746382	2	2014-03-31
3.attack.20	6264.39009541826	2	2014-03-31
20.initSF	6264.39515363635	2	2014-03-31
20.disengage	6270.64212731837	2	2014-03-31
28.attack.27	6284.19041484054	2	2014-03-31
27.initCH	6284.19051647639	2	2014-03-31
28.disengage	6284.90808571281	2	2014-03-31
clock.time	6300	2	2014-03-31
27.attack.30	6303.85204226554	2	2014-03-31
30.initCH	6303.85249017854	2	2014-03-31
27.disengage	6311.59154261774	2	2014-03-31
27.attack.30	6333.42122334734	2	2014-03-31
30.initCH	6333.42261306937	2	2014-03-31
27.disengage	6338.94252294469	2	2014-03-31
1.depart	6359.07643119597	2	2014-03-31
1.arrive	6363.68979778834	2	2014-03-31
3.attack.20	6393.7730904649	2	2014-03-31
20.initCH	6393.77558793855	2	2014-03-31
3.disengage	6395.4293659978	2	2014-03-31
27.attack.30	6400.05883859924	2	2014-03-31
30.initCH	6400.05994546726	2	2014-03-31
3.attack.20	6408.45453640242	2	2014-03-31
20.initCH	6408.45622457834	2	2014-03-31
27.disengage	6408.61411584975	2	2014-03-31
3.disengage	6411.23574491787	2	2014-03-31
3.attack.20	6429.02927093532	2	2014-03-31
20.initCH	6429.02938311314	2	2014-03-31
3.disengage	6430.25131980761	2	2014-03-31
28.attack.30	6430.50481286081	2	2014-03-31
30.initCH	6430.50559807294	2	2014-03-31
28.disengage	6440.89622484766	2	2014-03-31
3.attack.30	6444.74135167953	2	2014-03-31
30.initCH	6444.74353737964	2	2014-03-31
3.disengage	6445.54596655794	2	2014-03-31
1.attack.20	6448.23806611853	2	2014-03-31
20.initFO	6448.23813642276	2	2014-03-31
30.depart	6460.55338359359	2	2014-03-31
1.disengage	6542.66049401569	2	2014-03-31
3.attack.28	6583.38637872229	2	2014-03-31
28.initCH	6583.38641333511	2	2014-03-31
3.disengage	6588.23126274165	2	2014-03-31
27.attack.20	6601.24655990959	2	2014-03-31
20.initCH	6601.24942141457	2	2014-03-31
27.disengage	6612.21705150094	2	2014-03-31
1.attack.20	6619.36377840727	2	2014-03-31
20.initSF	6619.36651101467	2	2014-03-31
1.disengage	6619.70665424422	2	2014-03-31
3.attack.20	6623.70766365708	2	2014-03-31
20.initCH	6623.70955292452	2	2014-03-31
3.disengage	6627.22046962608	2	2014-03-31
27.attack.28	6628.94527056859	2	2014-03-31
28.initCH	6628.94532000296	2	2014-03-31
27.disengage	6633.33529530748	2	2014-03-31
1.attack.20	6633.42806986966	2	2014-03-31
20.initCH	6633.4289515509	2	2014-03-31
1.disengage	6639.93314876989	2	2014-03-31
3.attack.20	6642.40350903419	2	2014-03-31
20.initSF	6642.40386103568	2	2014-03-31
30.arrive	6647.47493745935	2	2014-03-31
20.disengage	6651.43084882307	2	2014-03-31
27.attack.28	6689.3273096731	2	2014-03-31
28.initCH	6689.32844560121	2	2014-03-31
27.disengage	6691.0607143346	2	2014-03-31
27.attack.28	6710.7626259037	2	2014-03-31
28.initCH	6710.76284577063	2	2014-03-31
27.disengage	6711.33266585462	2	2014-03-31
3.attack.20	6711.96741807313	2	2014-03-31
20.initCH	6711.96746187669	2	2014-03-31
3.disengage	6717.5537269925	2	2014-03-31
27.attack.28	6724.56574598714	2	2014-03-31
28.initSF	6724.56664742016	2	2014-03-31
27.disengage	6728.36975807303	2	2014-03-31
1.attack.20	6738.40576866212	2	2014-03-31
20.initCH	6738.40929217663	2	2014-03-31
1.disengage	6746.43919968552	2	2014-03-31
1.attack.20	6751.2581465322	2	2014-03-31
20.initSF	6751.25902150784	2	2014-03-31
20.disengage	6767.79734015298	2	2014-03-31
3.attack.4	6777.53431984465	2	2014-03-31
4.initFO	6777.53482952	2	2014-03-31
3.disengage	6805.50757180147	2	2014-03-31
3.attack.4	6830.03218429904	2	2014-03-31
4.initFO	6830.03297200462	2	2014-03-31
4.disengage	6867.11321370557	2	2014-03-31
3.attack.4	6880.94316579891	2	2014-03-31
4.initFO	6880.9447848994	2	2014-03-31
4.disengage	6888.06948714427	2	2014-03-31
1.attack.20	6978.00221086578	2	2014-03-31
20.initCH	6978.00263110772	2	2014-03-31
1.disengage	6978.96686205206	2	2014-03-31
1.attack.20	6986.39994745355	2	2014-03-31
20.initCH	6986.40015394928	2	2014-03-31
1.disengage	6986.90317563726	2	2014-03-31
3.attack.4	6992.94818704675	2	2014-03-31
4.initFO	6992.94869339745	2	2014-03-31
27.attack.20	7006.33507792128	2	2014-03-31
20.initFO	7006.33521551789	2	2014-03-31
27.disengage	7039.00724732053	2	2014-03-31
1.attack.20	7053.07193336599	2	2014-03-31
20.initCH	7053.07393597393	2	2014-03-31
1.disengage	7053.28855063525	2	2014-03-31
3.disengage	7061.8121049427	2	2014-03-31
28.attack.30	7067.05586818519	2	2014-03-31
30.initCH	7067.05620164457	2	2014-03-31
28.disengage	7076.59023276139	2	2014-03-31
28.attack.27	7082.83241263431	2	2014-03-31
27.initSF	7082.83252755613	2	2014-03-31
28.disengage	7120.08797806717	2	2014-03-31
27.attack.3	7142.71937651992	2	2014-03-31
3.initFO	7142.72097647769	2	2014-03-31
fem.exit	7176.267	1	2014-03-31
27.disengage	7183.66693646779	1	2014-03-31
28.attack.27	7188.3959615763	1	2014-03-31
27.initCH	7188.39605289262	1	2014-03-31
28.disengage	7189.52669196841	1	2014-03-31
27.depart	7192.59430379789	1	2014-03-31
4.attack.3	7198.73650957878	1	2014-03-31
3.initFO	7198.73870038034	1	2014-03-31
clock.time	7200	1	2014-03-31
1.attack.30	7210.73565308368	1	2014-03-31
30.initCH	7210.73573512476	1	2014-03-31
1.disengage	7212.57987229885	1	2014-03-31
30.depart	7216.52436726308	1	2014-03-31
3.disengage	7349.43098204126	1	2014-03-31
4.attack.3	7397.23836135416	1	2014-03-31
3.initSF	7397.23841823178	1	2014-03-31
3.disengage	7469.44830493553	1	2014-03-31
1.attack.4	7476.18274185734	1	2014-03-31
4.initFO	7476.18331854694	1	2014-03-31
28.attack.23	7477.03179020762	1	2014-03-31
23.initCH	7477.03180867258	1	2014-03-31
28.disengage	7480.30798072636	1	2014-03-31
23.depart	7480.77277037508	1	2014-03-31
30.arrive	7531.25859142679	1	2014-03-31
3.depart	7547.28222706891	1	2014-03-31
28.attack.30	7575.72361146652	1	2014-03-31
30.initCH	7575.7236499716	1	2014-03-31
28.disengage	7618.59325576343	1	2014-03-31
30.depart	7641.30435757204	1	2014-03-31
20.depart	7659.69894014375	1	2014-03-31
4.disengage	7665.73280507742	1	2014-03-31
4.depart	7803.62535080393	1	2014-03-31
30.arrive	7914.50645175103	1	2014-03-31
clock.time	8100	1	2014-03-31
28.depart	8142.66557564403	1	2014-03-31
1.depart	8162.76389294314	1	2014-03-31
29.arrive	8257.08	1	2014-03-31
30.depart	8266.20753404017	1	2014-03-31
29.depart	8319.05570944371	1	2014-03-31
end.obs	10818	1	2014-03-31
