## Supplemental_reproducible_code for "Fighting isn’t sexy in lekking Greater Sage-grouse (*Centrocercus urophasianus*)": pres_exact_day_2

Events	Time	Date	Bird_ID	Type
1.arrive	0	2014-03-31	1	arrive
3.arrive	0	2014-03-31	3	arrive
20.arrive	26.36	2014-03-31	20	arrive
4.arrive	32.27	2014-03-31	4	arrive
2.arrive	63.2	2014-03-31	2	arrive
23.arrive	200.37	2014-03-31	23	arrive
2.depart	242.625055434127	2014-03-31	2	depart
25.arrive	491.16	2014-03-31	25	arrive
7.arrive	1053.39	2014-03-31	7	arrive
30.arrive	1358.82	2014-03-31	30	arrive
30.depart	1755.97712276217	2014-03-31	30	depart
30.arrive	1937.43883822953	2014-03-31	30	arrive
7.depart	1976.56433252623	2014-03-31	7	depart
30.depart	2198.34558850916	2014-03-31	30	depart
27.arrive	2449.65	2014-03-31	27	arrive
30.arrive	2697.94726149839	2014-03-31	30	arrive
28.arrive	2725.69	2014-03-31	28	arrive
25.depart	2896.28372184558	2014-03-31	25	depart
30.depart	3273.35004394554	2014-03-31	30	depart
30.arrive	3499.8906195935	2014-03-31	30	arrive
30.depart	4637.69783254477	2014-03-31	30	depart
30.arrive	5160.7502586179	2014-03-31	30	arrive
1.depart	6359.07643119597	2014-03-31	1	depart
1.arrive	6363.68979778834	2014-03-31	1	arrive
30.depart	6460.55338359359	2014-03-31	30	depart
30.arrive	6647.47493745935	2014-03-31	30	arrive
27.depart	7192.59430379789	2014-03-31	27	depart
30.depart	7216.52436726308	2014-03-31	30	depart
23.depart	7480.77277037508	2014-03-31	23	depart
30.arrive	7531.25859142679	2014-03-31	30	arrive
3.depart	7547.28222706891	2014-03-31	3	depart
30.depart	7641.30435757204	2014-03-31	30	depart
20.depart	7659.69894014375	2014-03-31	20	depart
4.depart	7803.62535080393	2014-03-31	4	depart
30.arrive	7914.50645175103	2014-03-31	30	arrive
28.depart	8142.66557564403	2014-03-31	28	depart
1.depart	8162.76389294314	2014-03-31	1	depart
29.arrive	8257.08	2014-03-31	29	arrive
30.depart	8266.20753404017	2014-03-31	30	depart
29.depart	8319.05570944371	2014-03-31	29	depart
