## Supplemental_reproducible_code for "Fighting isn’t sexy in lekking Greater Sage-grouse (*Centrocercus urophasianus*)": evlist_day2

Events	Time
0	26.36
0	32.27
0	63.2
1053	66.4576238680987
1	88.8534401563325
872	88.8552235470663
962	165.364007010901
0	200.37
1052	317.340583000932
0	404.267
0	491.16
0	512.887615479893
24	637.5982428421
955	637.598415320057
985	639.380599735292
24	655.144258326533
895	655.14911289584
985	737.767940551355
19	790.188874394212
920	790.189431088189
961	795.438691690304
77	821.259900166516
920	821.260046531824
963	821.987458533914
993	855.124943025492
1023	858.350911181873
3	897.725257670773
874	897.726171780381
961	898.193101033314
0	900
0	1053.39
1075	1175.69915876224
0	1358.82
1073	1434.51559984312
29	1454.9301538679
930	1454.93190787857
961	1456.32058739195
19	1457.24108907891
920	1457.24295941558
961	1457.54673789542
1070	1463.64972349994
177	1496.60400119273
873	1496.60613959803
963	1503.51667042761
1080	1632.56069544481
0	1689.00125262796
177	1797.44235328788
873	1797.44298540806
0	1800
963	1814.69406399744
203	1857.20657150269
930	1857.20919300522
967	1858.6510606789
993	1894.03521666622
1023	1897.46338640016
203	1913.97213722281
930	1913.97504464694
967	1923.78612987388
1080	1981.80817842385
177	2021.34078681468
933	2021.34109480028
963	2037.03316436189
178	2124.75853973822
874	2124.75916798667
964	2208.03483269689
0	2449.65
59	2691.21951990034
871	2691.22087397566
0	2700
963	2713.15322933332
0	2725.69
88	2882.48257767527
871	2882.48424466221
0	2897.13298582502
961	2909.75333045246
177	2936.43713396953
933	2936.43754089784
963	2940.85785189745
812	2970.59967733011
930	2970.60073615765
988	2977.52487291461
85	2999.05038984227
928	2999.05161694836
963	3009.48335083132
1080	3011.72523968819
84	3031.01815065741
927	3031.018927139
963	3031.21231230041
810	3055.77739516743
927	3055.77874513161
988	3055.93390338376
26	3058.32154223597
927	3058.32251873294
961	3067.45491337395
810	3102.9279055394
897	3102.93038321956
0	3148.12832278749
988	3150.6414382322
64	3150.73423007967
877	3150.73643951077
29	3201.60783593198
930	3201.60906056736
961	3203.33118526144
812	3230.93007694261
930	3230.93009028837
988	3232.48318182411
812	3261.40971731305
930	3261.41449926885
988	3263.67353699964
781	3278.70551790214
958	3278.70553973411
988	3291.19849678398
967	3331.87276643373
781	3449.98488292066
958	3449.98629647689
987	3465.63663219653
810	3471.38857343762
927	3471.38860485031
988	3473.14241974496
810	3519.00005897706
897	3519.00186391911
848	3589.93171420598
937	3589.93386606153
0	3600
967	3608.05017479072
1057	3666.56088030242
988	3728.33987920876
810	3815.7747993499
927	3815.77516760941
988	3818.03049028877
810	3819.92199963008
927	3819.92256254316
988	3827.40993400565
781	3833.26087388145
898	3833.26289295094
987	3905.76571949034
810	3961.77208892353
927	3961.77316125082
988	3964.74839439843
781	4000.79074291233
928	4000.7912998774
987	4002.07296289571
993	4003.29344132181
781	4005.4115761265
928	4005.41302948684
90	4006.25234308864
873	4006.25298259078
987	4012.48370559951
781	4032.31363380992
928	4032.31603011954
987	4033.25900636361
781	4054.28814762185
958	4054.29064019374
988	4054.8878015952
781	4063.0707297282
898	4063.07095248237
964	4074.82437516476
90	4088.82248315759
933	4088.82370502487
963	4090.86411302871
988	4097.39665658173
783	4133.91200697117
930	4133.9129671911
987	4137.89312208799
1080	4149.58749305884
781	4183.09194982474
928	4183.09213426044
987	4188.41988567751
61	4210.74828546185
874	4210.74916441483
781	4229.81967934576
928	4229.82066184235
987	4234.2414651456
781	4260.12894890413
958	4260.12900729336
987	4262.76566292868
0	4361.27489284834
964	4413.08933897233
61	4433.94521384789
874	4433.94552185651
963	4438.8827678868
0	4500
1053	4506.55346559343
0	4532.08144172462
810	4564.73940188032
927	4564.74028420304
988	4566.85327999604
26	4575.81537198157
897	4575.81638858515
961	4595.1029612984
783	4676.23054726124
930	4676.2311654683
987	4677.10244451186
844	4678.95092242064
873	4678.95110452409
810	4804.89282542774
957	4804.89285314853
990	4805.50897165716
988	4810.6497924835
1078	4813.49360103534
84	4935.91155184709
927	4935.91266120946
963	4937.71136263291
1077	4939.74041652387
993	5021.10471299859
1023	5023.00551671744
29	5059.60072959028
930	5059.6009911239
961	5061.13704238103
116	5074.18888716474
930	5074.18921296108
964	5074.44943098438
29	5088.44155023035
930	5088.44234913102
961	5094.43415736094
116	5101.56898854182
930	5101.57022395855
964	5104.16824657334
61	5170.19775447253
874	5170.19777649041
964	5181.900913252
61	5336.3804565563
874	5336.38183118111
963	5381.79849329715
0	5400
994	5478.42273207188
61	5478.53536621419
874	5478.53559926539
964	5486.63645796945
3	5532.4980075649
874	5532.49817276756
961	5576.24068813182
1053	5716.17312553451
0	5793.04252797039
90	5926.15598910851
873	5926.15709105372
963	5947.24896199334
116	5981.78954781706
930	5981.79013812938
964	5985.67751133109
116	6065.1221968772
930	6065.12262053176
964	6065.46162187889
87	6107.43077773542
930	6107.43102246912
963	6113.00688157644
29	6122.51676352687
930	6122.51694997626
961	6128.07108661269
61	6147.60804697963
874	6147.60923813142
29	6224.70991669906
930	6224.71013420288
961	6233.15302130545
1080	6287.01299156588
0	6300
963	6314.77411115252
61	6336.97578856103
874	6336.97664904184
963	6359.68931039877
1051	6360.69842079308
0	6527.55469018505
61	6602.50940190251
874	6602.50946692042
963	6651.10245760972
61	6691.18839482836
874	6691.18875950431
963	6748.24876425878
61	6820.59571076153
874	6820.59677659339
964	6871.1241541641
61	6883.66148272789
874	6883.66295390576
963	6901.07186333743
61	7032.39860345981
874	7032.39899986317
963	7037.899482663
0	7176.267
0	7200
1053	7416.60710417885
0	7768.42520432952
1054	7805.53860085387
87	7992.29803998415
930	7992.29830325874
963	8003.83171600147
1080	8004.24699245068
0	8058.87817234584
87	8094.09062748178
930	8094.09132745885
0	8100
963	8115.37202124725
87	8137.54559675302
930	8137.54571606778
963	8140.32605054536
1080	8162.37521934494
0	8241.45037427932
0	8257.08
1053	8278.71677009807
1079	8512.18795467103
0	8540.98207216355
1053	8859.51480264044
0	9000
1080	9647.82645147316
0	10818
