## Supplemental_reproducible_code for "Fighting isn’t sexy in lekking Greater Sage-grouse (*Centrocercus urophasianus*)": full_event_list

Events	Time	Females	Date
fem.enter	0	2	2014-03-30
1.attack.19	101.834	2	2014-03-30
19.initSF	101.835	2	2014-03-30
19.disengage.1	108	2	2014-03-30
7.attack.4	112.701	2	2014-03-30
4.initFO	112.702	2	2014-03-30
7.disengage.4	150.567	2	2014-03-30
2.attack.4	170.667	2	2014-03-30
4.initFO	170.668	2	2014-03-30
3.cop.start	191.968	2	2014-03-30
3.cop.end	195.801	2	2014-03-30
2.disengage.4	221.367	2	2014-03-30
3.attack.1	330	2	2014-03-30
1.initFO	330.001	2	2014-03-30
3.disengage.1	342.467	2	2014-03-30
2.attack.4	378.934	2	2014-03-30
4.initFO	378.935	2	2014-03-30
2.disengage.4	399.968	2	2014-03-30
7.attack.4	481.467	2	2014-03-30
4.initFO	481.468	2	2014-03-30
7.disengage.4	667.767	2	2014-03-30
2.attack.4	679.767	2	2014-03-30
4.initFO	679.768	2	2014-03-30
2.disengage.4	703.767	2	2014-03-30
2.attack.4	782.901	2	2014-03-30
4.initFO	782.902	2	2014-03-30
2.disengage.4	806.367	2	2014-03-30
2.attack.4	826.801	2	2014-03-30
4.initFO	826.802	2	2014-03-30
3.cop.start	843.167	2	2014-03-30
3.cop.end	847.334	2	2014-03-30
2.disengage.4	851.567	2	2014-03-30
clock.time	900	2	2014-03-30
7.attack.4	921.467	2	2014-03-30
4.initFO	921.468	2	2014-03-30
3.attack.1	940.701	2	2014-03-30
1.initFO	940.702	2	2014-03-30
3.disengage.1	955.067	2	2014-03-30
30.arrive	969.84	2	2014-03-30
24.arrive	982.78	2	2014-03-30
1.attack.24	992.1	2	2014-03-30
24.initCH	992.101	2	2014-03-30
1.disengage.24	997.534	2	2014-03-30
7.disengage.4	999.033	2	2014-03-30
19.attack.24	999.367	2	2014-03-30
24.initCH	999.368	2	2014-03-30
4.attack.7	1007.534	2	2014-03-30
7.initFO	1007.535	2	2014-03-30
19.disengage.24	1029.834	2	2014-03-30
1.attack.30	1034.667	2	2014-03-30
30.initCH	1034.668	2	2014-03-30
7.disengage.4	1036.067	2	2014-03-30
1.disengage.30	1038.367	2	2014-03-30
3.attack.30	1038.434	2	2014-03-30
30.initCH	1038.435	2	2014-03-30
1.attack.24	1045.267	2	2014-03-30
24.initCH	1045.268	2	2014-03-30
1.disengage.24	1047.267	2	2014-03-30
3.disengage.30	1048.634	2	2014-03-30
3.attack.24	1050.601	2	2014-03-30
24.initCH	1050.602	2	2014-03-30
3.disengage.24	1053.334	2	2014-03-30
7.attack.24	1053.4	2	2014-03-30
24.initCH	1053.401	2	2014-03-30
7.disengage.24	1057.834	2	2014-03-30
4.attack.24	1057.901	2	2014-03-30
24.initCH	1057.902	2	2014-03-30
19.attack.30	1063.767	2	2014-03-30
30.initCH	1063.768	2	2014-03-30
4.disengage.24	1065.234	2	2014-03-30
2.attack.24	1065.3	2	2014-03-30
24.initCH	1065.301	2	2014-03-30
19.disengage.30	1068.534	2	2014-03-30
2.disengage.24	1069.467	2	2014-03-30
7.attack.24	1071.4	2	2014-03-30
24.initCH	1071.401	2	2014-03-30
7.disengage.24	1075.767	2	2014-03-30
3.attack.24	1075.834	2	2014-03-30
24.initCH	1075.835	2	2014-03-30
3.disengage.24	1078.567	2	2014-03-30
3.attack.30	1080.2	2	2014-03-30
30.initCH	1080.201	2	2014-03-30
3.disengage.30	1087.434	2	2014-03-30
1.attack.30	1089.601	2	2014-03-30
30.initCH	1089.602	2	2014-03-30
1.disengage.30	1090.968	2	2014-03-30
3.attack.30	1091.033	2	2014-03-30
30.initCH	1091.034	2	2014-03-30
3.disengage.30	1092.033	2	2014-03-30
1.attack.30	1092.1	2	2014-03-30
30.initCH	1092.101	2	2014-03-30
1.disengage.30	1093.734	2	2014-03-30
3.attack.30	1093.868	2	2014-03-30
30.initCH	1093.869	2	2014-03-30
3.disengage.30	1099	2	2014-03-30
2.attack.30	1099.067	2	2014-03-30
30.initCH	1099.068	2	2014-03-30
2.disengage.30	1100.033	2	2014-03-30
4.attack.30	1100.1	2	2014-03-30
30.initCH	1100.101	2	2014-03-30
19.attack.30	1105.601	2	2014-03-30
30.initFO	1105.602	2	2014-03-30
4.disengage.30	1107.4	2	2014-03-30
3.attack.30	1107.467	2	2014-03-30
30.initCH	1107.468	2	2014-03-30
3.disengage.30	1112.834	2	2014-03-30
2.attack.30	1113.167	2	2014-03-30
30.initCH	1113.168	2	2014-03-30
2.disengage.30	1114	2	2014-03-30
1.attack.30	1114.067	2	2014-03-30
30.initCH	1114.068	2	2014-03-30
1.disengage.30	1119.334	2	2014-03-30
3.attack.30	1119.4	2	2014-03-30
30.initCH	1119.401	2	2014-03-30
19.disengage.30	1120.701	2	2014-03-30
3.disengage.30	1125.2	2	2014-03-30
1.attack.30	1125.701	2	2014-03-30
30.initCH	1125.702	2	2014-03-30
2.attack.4	1126.2	2	2014-03-30
4.initFO	1126.201	2	2014-03-30
1.disengage.30	1130.567	2	2014-03-30
1.attack.19	1130.801	2	2014-03-30
19.initSF	1130.802	2	2014-03-30
19.disengage.1	1134.601	2	2014-03-30
1.attack.30	1135.067	2	2014-03-30
30.initCH	1135.068	2	2014-03-30
2.disengage.4	1138.133	2	2014-03-30
1.disengage.30	1139.534	2	2014-03-30
1.attack.30	1139.801	2	2014-03-30
30.initCH	1139.802	2	2014-03-30
1.disengage.30	1140.868	2	2014-03-30
1.attack.30	1141.267	2	2014-03-30
30.initCH	1141.268	2	2014-03-30
1.disengage.30	1141.367	2	2014-03-30
3.attack.30	1141.434	2	2014-03-30
30.initCH	1141.435	2	2014-03-30
3.disengage.30	1161.434	2	2014-03-30
3.attack.30	1164.534	2	2014-03-30
30.initCH	1164.535	2	2014-03-30
4.attack.30	1203.968	2	2014-03-30
30.initCH	1203.969	2	2014-03-30
3.disengage.30	1205.033	2	2014-03-30
4.disengage.30	1207.434	2	2014-03-30
4.attack.30	1208.167	2	2014-03-30
30.initCH	1208.168	2	2014-03-30
4.disengage.30	1210.434	2	2014-03-30
1.attack.30	1216.267	2	2014-03-30
30.initCH	1216.268	2	2014-03-30
1.disengage.30	1220.234	2	2014-03-30
4.attack.30	1222.634	2	2014-03-30
30.initCH	1222.635	2	2014-03-30
4.disengage.30	1225.1	2	2014-03-30
3.attack.30	1225.834	2	2014-03-30
30.initCH	1225.835	2	2014-03-30
3.disengage.30	1235.367	2	2014-03-30
3.attack.30	1245.801	2	2014-03-30
30.initCH	1245.802	2	2014-03-30
3.disengage.30	1252.267	2	2014-03-30
1.attack.30	1252.534	2	2014-03-30
30.initCH	1252.535	2	2014-03-30
1.disengage.30	1262	2	2014-03-30
19.attack.30	1299.734	2	2014-03-30
30.initCH	1299.735	2	2014-03-30
19.disengage.30	1305.968	2	2014-03-30
19.attack.30	1312.334	2	2014-03-30
30.initCH	1312.335	2	2014-03-30
19.disengage.30	1320.567	2	2014-03-30
3.attack.1	1335.3	2	2014-03-30
1.initFO	1335.301	2	2014-03-30
3.disengage.1	1348.834	2	2014-03-30
1.attack.30	1380.434	2	2014-03-30
30.initCH	1380.435	2	2014-03-30
1.disengage.30	1385.434	2	2014-03-30
3.attack.30	1392.133	2	2014-03-30
30.initSF	1392.134	2	2014-03-30
3.disengage.30	1394.968	2	2014-03-30
19.attack.30	1397.767	2	2014-03-30
30.initCH	1397.768	2	2014-03-30
19.disengage.30	1404.801	2	2014-03-30
3.attack.30	1404.868	2	2014-03-30
30.initCH	1404.869	2	2014-03-30
1.attack.30	1405.5	2	2014-03-30
30.initCH	1405.501	2	2014-03-30
1.disengage.30	1410.167	2	2014-03-30
1.attack.30	1410.868	2	2014-03-30
30.initCH	1410.869	2	2014-03-30
1.disengage.30	1413.467	2	2014-03-30
2.attack.30	1413.534	2	2014-03-30
30.initCH	1413.535	2	2014-03-30
19.attack.30	1414.5	2	2014-03-30
30.initCH	1414.501	2	2014-03-30
3.disengage.30	1414.534	2	2014-03-30
2.disengage.30	1417.067	2	2014-03-30
19.disengage.30	1422.534	2	2014-03-30
19.attack.30	1425.901	2	2014-03-30
30.initCH	1425.902	2	2014-03-30
19.disengage.30	1433.667	2	2014-03-30
1.attack.30	1450.634	2	2014-03-30
30.initCH	1450.635	2	2014-03-30
1.disengage.30	1451.701	2	2014-03-30
3.attack.30	1451.767	2	2014-03-30
30.initCH	1451.768	2	2014-03-30
19.attack.30	1451.801	2	2014-03-30
30.initCH	1451.802	2	2014-03-30
19.disengage.30	1453.868	2	2014-03-30
3.disengage.30	1455.767	2	2014-03-30
1.attack.30	1455.834	2	2014-03-30
30.initCH	1455.835	2	2014-03-30
1.disengage.30	1458.767	2	2014-03-30
1.attack.30	1463.601	2	2014-03-30
30.initCH	1463.602	2	2014-03-30
1.disengage.30	1466.767	2	2014-03-30
1.attack.30	1467.567	2	2014-03-30
30.initCH	1467.568	2	2014-03-30
1.disengage.30	1469.868	2	2014-03-30
2.attack.30	1488.167	2	2014-03-30
30.initCH	1488.168	2	2014-03-30
2.disengage.30	1491.801	2	2014-03-30
2.attack.4	1491.868	2	2014-03-30
4.initFO	1491.869	2	2014-03-30
2.disengage.4	1517.234	2	2014-03-30
1.attack.30	1523.367	2	2014-03-30
30.initCH	1523.368	2	2014-03-30
1.disengage.30	1525.934	2	2014-03-30
2.attack.30	1526	2	2014-03-30
30.initCH	1526.001	2	2014-03-30
2.disengage.30	1529.234	2	2014-03-30
1.attack.30	1529.3	2	2014-03-30
30.initCH	1529.301	2	2014-03-30
1.disengage.30	1531.834	2	2014-03-30
1.attack.30	1537.834	2	2014-03-30
30.initCH	1537.835	2	2014-03-30
1.disengage.30	1542.5	2	2014-03-30
7.attack.4	1583.667	2	2014-03-30
4.initFO	1583.668	2	2014-03-30
1.attack.30	1608.2	2	2014-03-30
30.initCH	1608.201	2	2014-03-30
1.disengage.30	1610.434	2	2014-03-30
22.attack.19	1613.067	2	2014-03-30
19.initSF	1613.068	2	2014-03-30
3.attack.30	1629.534	2	2014-03-30
30.initCH	1629.535	2	2014-03-30
19.disengage.22	1632.167	2	2014-03-30
3.disengage.30	1634.934	2	2014-03-30
1.attack.30	1659.434	2	2014-03-30
30.initCH	1659.435	2	2014-03-30
1.disengage.30	1662.534	2	2014-03-30
2.attack.30	1662.601	2	2014-03-30
30.initCH	1662.602	2	2014-03-30
4.disengage.7	1664.1	2	2014-03-30
2.disengage.30	1666.133	2	2014-03-30
30.depart	1666.26	2	2014-03-30
22.attack.19	1726.801	2	2014-03-30
19.initSF	1726.802	2	2014-03-30
19.disengage.22	1735.4	2	2014-03-30
3.attack.4	1756.234	2	2014-03-30
4.initFO	1756.235	2	2014-03-30
3.disengage.4	1765.667	2	2014-03-30
3.cop.start	1792.3	2	2014-03-30
3.cop.end	1796	2	2014-03-30
clock.time	1800	2	2014-03-30
4.attack.2	1835.067	2	2014-03-30
2.initFO	1835.068	2	2014-03-30
22.attack.19	1857.3	2	2014-03-30
19.initSF	1857.301	2	2014-03-30
22.disengage.19	1863.2	2	2014-03-30
3.cop.start	1865.667	2	2014-03-30
3.cop.end	1869.133	2	2014-03-30
2.disengage.4	1980.2	2	2014-03-30
7.attack.4	2195.033	2	2014-03-30
4.initFO	2195.034	2	2014-03-30
3.cop.start	2257.601	2	2014-03-30
3.cop.end	2260.801	2	2014-03-30
22.depart	2321.59	2	2014-03-30
7.disengage.4	2396.701	2	2014-03-30
7.attack.4	2413.868	2	2014-03-30
4.initFO	2413.869	2	2014-03-30
19.attack.24	2417.701	2	2014-03-30
24.initSF	2417.702	2	2014-03-30
24.disengage.19	2424.334	2	2014-03-30
7.disengage.4	2454.634	2	2014-03-30
3.cop.start	2455.067	2	2014-03-30
3.cop.end	2458	2	2014-03-30
7.attack.4	2499.4	2	2014-03-30
4.initFO	2499.401	2	2014-03-30
4.disengage.7	2507.434	2	2014-03-30
3.attack.24	2529.567	2	2014-03-30
24.initCH	2529.568	2	2014-03-30
3.disengage.24	2535.1	2	2014-03-30
2.attack.4	2552.734	2	2014-03-30
4.initFO	2552.735	2	2014-03-30
19.attack.24	2554.234	2	2014-03-30
24.initCH	2554.235	2	2014-03-30
19.disengage.24	2563.5	2	2014-03-30
2.disengage.4	2568.2	2	2014-03-30
3.attack.24	2612.601	2	2014-03-30
24.initCH	2612.602	2	2014-03-30
3.disengage.24	2618.2	2	2014-03-30
1.attack.24	2622	2	2014-03-30
24.initCH	2622.001	2	2014-03-30
1.disengage.24	2629.5	2	2014-03-30
3.attack.24	2629.567	2	2014-03-30
24.initCH	2629.568	2	2014-03-30
3.disengage.24	2630.5	2	2014-03-30
2.attack.24	2630.567	2	2014-03-30
24.initCH	2630.568	2	2014-03-30
2.disengage.24	2632.334	2	2014-03-30
3.attack.24	2633.467	2	2014-03-30
24.initCH	2633.468	2	2014-03-30
3.disengage.24	2638.1	2	2014-03-30
19.attack.24	2665.701	2	2014-03-30
24.initCH	2665.702	2	2014-03-30
19.disengage.24	2668.434	2	2014-03-30
clock.time	2700	2	2014-03-30
24.depart	2713.28	2	2014-03-30
7.attack.4	2776.4	2	2014-03-30
4.initFO	2776.401	2	2014-03-30
7.disengage.4	2881.868	2	2014-03-30
7.attack.4	2895.1	2	2014-03-30
4.initFO	2895.101	2	2014-03-30
7.disengage.4	2954.701	2	2014-03-30
4.depart	3010.31	2	2014-03-30
1.attack.2	3531.1	2	2014-03-30
2.initFO	3531.101	2	2014-03-30
1.disengage.2	3557.567	2	2014-03-30
1.attack.2	3573.4	2	2014-03-30
2.initFO	3573.401	2	2014-03-30
1.disengage.2	3585.667	2	2014-03-30
clock.time	3600	2	2014-03-30
1.attack.2	3894.4	2	2014-03-30
2.initSF	3894.401	2	2014-03-30
2.disengage.1	3911.834	2	2014-03-30
1.attack.2	3916.067	2	2014-03-30
2.initFO	3916.068	2	2014-03-30
1.disengage.2	3990.367	2	2014-03-30
7.depart	4406.4	2	2014-03-30
clock.time	4500	2	2014-03-30
fem.exit	4645.567	1	2014-03-30
3.attack.2	4706.133	1	2014-03-30
2.initSF	4706.134	1	2014-03-30
3.disengage.2	4725.133	1	2014-03-30
1.attack.3	4725.2	1	2014-03-30
3.initFO	4725.201	1	2014-03-30
30.arrive	4944.87	1	2014-03-30
26.arrive	5043.87	1	2014-03-30
3.disengage.1	5161.1	1	2014-03-30
3.attack.30	5162.467	1	2014-03-30
30.initCH	5162.468	1	2014-03-30
3.disengage.30	5189.968	1	2014-03-30
19.attack.26	5220.434	1	2014-03-30
26.initFO	5220.435	1	2014-03-30
30.depart	5358.15	1	2014-03-30
26.disengage.19	5378.334	1	2014-03-30
19.attack.1	5393.033	1	2014-03-30
1.initFO	5393.034	1	2014-03-30
clock.time	5400	1	2014-03-30
1.disengage.19	5426.1	1	2014-03-30
26.attack.19	5750.4	1	2014-03-30
19.initSF	5750.401	1	2014-03-30
26.disengage.19	5754.167	1	2014-03-30
26.attack.19	5844.367	1	2014-03-30
19.initFO	5844.368	1	2014-03-30
fem.enter	5886.467	2	2014-03-30
26.disengage.19	5916.901	2	2014-03-30
clock.time	6300	2	2014-03-30
fem.exit	6643	1	2014-03-30
3.attack.2	6779.801	1	2014-03-30
2.initFO	6779.802	1	2014-03-30
clock.time	7200	1	2014-03-30
26.attack.19	7378.067	1	2014-03-30
19.initCH	7378.068	1	2014-03-30
26.disengage.19	7390.3	1	2014-03-30
1.attack.19	7390.367	1	2014-03-30
19.initCH	7390.368	1	2014-03-30
1.disengage.19	7402.801	1	2014-03-30
1.attack.26	7403.167	1	2014-03-30
26.initFO	7403.168	1	2014-03-30
26.disengage.1	7417.334	1	2014-03-30
3.disengage.2	7457.934	1	2014-03-30
26.attack.19	7483.4	1	2014-03-30
19.initCH	7483.401	1	2014-03-30
26.disengage.19	7492.334	1	2014-03-30
3.attack.19	7521.2	1	2014-03-30
19.initCH	7521.201	1	2014-03-30
3.disengage.19	7531.534	1	2014-03-30
2.depart	7544.14	1	2014-03-30
1.attack.19	7644.067	1	2014-03-30
19.initSF	7644.068	1	2014-03-30
19.disengage.1	7661.4	1	2014-03-30
3.depart	7676.77	1	2014-03-30
19.depart	7792.18	1	2014-03-30
1.depart	7995.12	1	2014-03-30
clock.time	8100	1	2014-03-30
26.depart	8402.49	1	2014-03-30
clock.time	9000	1	2014-03-30
end.obs	9004	1	2014-03-30
20.arrive	26.36	1	2014-03-31
4.arrive	32.27	1	2014-03-31
2.arrive	63.2	1	2014-03-31
3.depart	66.4576238680987	1	2014-03-31
1.attack.2	88.8534401563325	1	2014-03-31
2.initFO	88.8552235470663	1	2014-03-31
2.disengage	165.364007010901	1	2014-03-31
23.arrive	200.37	1	2014-03-31
2.depart	317.340583000932	1	2014-03-31
fem.enter	404.267	2	2014-03-31
25.arrive	491.16	2	2014-03-31
3.arrive	512.887615479893	2	2014-03-31
1.attack.25	637.5982428421	2	2014-03-31
25.initSF	637.598415320057	2	2014-03-31
25.disengage	639.380599735292	2	2014-03-31
1.attack.25	655.144258326533	2	2014-03-31
25.initFO	655.14911289584	2	2014-03-31
25.disengage	737.767940551355	2	2014-03-31
1.attack.20	790.188874394212	2	2014-03-31
20.initCH	790.189431088189	2	2014-03-31
1.disengage	795.438691690304	2	2014-03-31
3.attack.20	821.259900166516	2	2014-03-31
20.initCH	821.260046531824	2	2014-03-31
3.disengage	821.987458533914	2	2014-03-31
3.cop.start	855.124943025492	2	2014-03-31
3.cop.end	858.350911181873	2	2014-03-31
1.attack.4	897.725257670773	2	2014-03-31
4.initFO	897.726171780381	2	2014-03-31
1.disengage	898.193101033314	2	2014-03-31
clock.time	900	2	2014-03-31
7.arrive	1053.39	2	2014-03-31
25.depart	1175.69915876224	2	2014-03-31
30.arrive	1358.82	2	2014-03-31
23.depart	1434.51559984312	2	2014-03-31
1.attack.30	1454.9301538679	2	2014-03-31
30.initCH	1454.93190787857	2	2014-03-31
1.disengage	1456.32058739195	2	2014-03-31
1.attack.20	1457.24108907891	2	2014-03-31
20.initCH	1457.24295941558	2	2014-03-31
1.disengage	1457.54673789542	2	2014-03-31
20.depart	1463.64972349994	2	2014-03-31
7.attack.3	1496.60400119273	2	2014-03-31
3.initFO	1496.60613959803	2	2014-03-31
3.disengage	1503.51667042761	2	2014-03-31
30.depart	1632.56069544481	2	2014-03-31
30.arrive	1689.00125262796	2	2014-03-31
7.attack.3	1797.44235328788	2	2014-03-31
3.initFO	1797.44298540806	2	2014-03-31
clock.time	1800	2	2014-03-31
3.disengage	1814.69406399744	2	2014-03-31
7.attack.30	1857.20657150269	2	2014-03-31
30.initCH	1857.20919300522	2	2014-03-31
7.disengage	1858.6510606789	2	2014-03-31
3.cop.start	1894.03521666622	2	2014-03-31
3.cop.end	1897.46338640016	2	2014-03-31
7.attack.30	1913.97213722281	2	2014-03-31
30.initCH	1913.97504464694	2	2014-03-31
7.disengage	1923.78612987388	2	2014-03-31
30.depart	1981.80817842385	2	2014-03-31
7.attack.3	2021.34078681468	2	2014-03-31
3.initSF	2021.34109480028	2	2014-03-31
3.disengage	2037.03316436189	2	2014-03-31
7.attack.4	2124.75853973822	2	2014-03-31
4.initFO	2124.75916798667	2	2014-03-31
4.disengage	2208.03483269689	2	2014-03-31
27.arrive	2449.65	2	2014-03-31
3.attack.1	2691.21951990034	2	2014-03-31
1.initFO	2691.22087397566	2	2014-03-31
clock.time	2700	2	2014-03-31
3.disengage	2713.15322933332	2	2014-03-31
28.arrive	2725.69	2	2014-03-31
4.attack.1	2882.48257767527	2	2014-03-31
1.initFO	2882.48424466221	2	2014-03-31
30.arrive	2897.13298582502	2	2014-03-31
1.disengage	2909.75333045246	2	2014-03-31
7.attack.3	2936.43713396953	2	2014-03-31
3.initSF	2936.43754089784	2	2014-03-31
3.disengage	2940.85785189745	2	2014-03-31
28.attack.30	2970.59967733011	2	2014-03-31
30.initCH	2970.60073615765	2	2014-03-31
28.disengage	2977.52487291461	2	2014-03-31
3.attack.28	2999.05038984227	2	2014-03-31
28.initCH	2999.05161694836	2	2014-03-31
3.disengage	3009.48335083132	2	2014-03-31
30.depart	3011.72523968819	2	2014-03-31
3.attack.27	3031.01815065741	2	2014-03-31
27.initCH	3031.018927139	2	2014-03-31
3.disengage	3031.21231230041	2	2014-03-31
28.attack.27	3055.77739516743	2	2014-03-31
27.initCH	3055.77874513161	2	2014-03-31
28.disengage	3055.93390338376	2	2014-03-31
1.attack.27	3058.32154223597	2	2014-03-31
27.initCH	3058.32251873294	2	2014-03-31
1.disengage	3067.45491337395	2	2014-03-31
28.attack.27	3102.9279055394	2	2014-03-31
27.initFO	3102.93038321956	2	2014-03-31
30.arrive	3148.12832278749	2	2014-03-31
28.disengage	3150.6414382322	2	2014-03-31
3.attack.7	3150.73423007967	2	2014-03-31
7.initFO	3150.73643951077	2	2014-03-31
1.attack.30	3201.60783593198	2	2014-03-31
30.initCH	3201.60906056736	2	2014-03-31
1.disengage	3203.33118526144	2	2014-03-31
28.attack.30	3230.93007694261	2	2014-03-31
30.initCH	3230.93009028837	2	2014-03-31
28.disengage	3232.48318182411	2	2014-03-31
28.attack.30	3261.40971731305	2	2014-03-31
30.initCH	3261.41449926885	2	2014-03-31
28.disengage	3263.67353699964	2	2014-03-31
27.attack.28	3278.70551790214	2	2014-03-31
28.initSF	3278.70553973411	2	2014-03-31
28.disengage	3291.19849678398	2	2014-03-31
7.disengage	3331.87276643373	2	2014-03-31
27.attack.28	3449.98488292066	2	2014-03-31
28.initSF	3449.98629647689	2	2014-03-31
27.disengage	3465.63663219653	2	2014-03-31
28.attack.27	3471.38857343762	2	2014-03-31
27.initCH	3471.38860485031	2	2014-03-31
28.disengage	3473.14241974496	2	2014-03-31
28.attack.27	3519.00005897706	2	2014-03-31
27.initFO	3519.00186391911	2	2014-03-31
30.attack.7	3589.93171420598	2	2014-03-31
7.initSF	3589.93386606153	2	2014-03-31
clock.time	3600	2	2014-03-31
7.disengage	3608.05017479072	2	2014-03-31
7.depart	3666.56088030242	2	2014-03-31
28.disengage	3728.33987920876	2	2014-03-31
28.attack.27	3815.7747993499	2	2014-03-31
27.initCH	3815.77516760941	2	2014-03-31
28.disengage	3818.03049028877	2	2014-03-31
28.attack.27	3819.92199963008	2	2014-03-31
27.initCH	3819.92256254316	2	2014-03-31
28.disengage	3827.40993400565	2	2014-03-31
27.attack.28	3833.26087388145	2	2014-03-31
28.initFO	3833.26289295094	2	2014-03-31
27.disengage	3905.76571949034	2	2014-03-31
28.attack.27	3961.77208892353	2	2014-03-31
27.initCH	3961.77316125082	2	2014-03-31
28.disengage	3964.74839439843	2	2014-03-31
27.attack.28	4000.79074291233	2	2014-03-31
28.initCH	4000.7912998774	2	2014-03-31
27.disengage	4002.07296289571	2	2014-03-31
3.cop.start	4003.29344132181	2	2014-03-31
27.attack.28	4005.4115761265	2	2014-03-31
28.initCH	4005.41302948684	2	2014-03-31
4.attack.3	4006.25234308864	2	2014-03-31
3.initFO	4006.25298259078	2	2014-03-31
27.disengage	4012.48370559951	2	2014-03-31
27.attack.28	4032.31363380992	2	2014-03-31
28.initCH	4032.31603011954	2	2014-03-31
27.disengage	4033.25900636361	2	2014-03-31
27.attack.28	4054.28814762185	2	2014-03-31
28.initSF	4054.29064019374	2	2014-03-31
28.disengage	4054.8878015952	2	2014-03-31
27.attack.28	4063.0707297282	2	2014-03-31
28.initFO	4063.07095248237	2	2014-03-31
4.disengage	4074.82437516476	2	2014-03-31
4.attack.3	4088.82248315759	2	2014-03-31
3.initSF	4088.82370502487	2	2014-03-31
3.disengage	4090.86411302871	2	2014-03-31
28.disengage	4097.39665658173	2	2014-03-31
27.attack.30	4133.91200697117	2	2014-03-31
30.initCH	4133.9129671911	2	2014-03-31
27.disengage	4137.89312208799	2	2014-03-31
30.depart	4149.58749305884	2	2014-03-31
27.attack.28	4183.09194982474	2	2014-03-31
28.initCH	4183.09213426044	2	2014-03-31
27.disengage	4188.41988567751	2	2014-03-31
3.attack.4	4210.74828546185	2	2014-03-31
4.initFO	4210.74916441483	2	2014-03-31
27.attack.28	4229.81967934576	2	2014-03-31
28.initCH	4229.82066184235	2	2014-03-31
27.disengage	4234.2414651456	2	2014-03-31
27.attack.28	4260.12894890413	2	2014-03-31
28.initSF	4260.12900729336	2	2014-03-31
27.disengage	4262.76566292868	2	2014-03-31
30.arrive	4361.27489284834	2	2014-03-31
4.disengage	4413.08933897233	2	2014-03-31
3.attack.4	4433.94521384789	2	2014-03-31
4.initFO	4433.94552185651	2	2014-03-31
3.disengage	4438.8827678868	2	2014-03-31
clock.time	4500	2	2014-03-31
3.depart	4506.55346559343	2	2014-03-31
3.arrive	4532.08144172462	2	2014-03-31
28.attack.27	4564.73940188032	2	2014-03-31
27.initCH	4564.74028420304	2	2014-03-31
28.disengage	4566.85327999604	2	2014-03-31
1.attack.27	4575.81537198157	2	2014-03-31
27.initFO	4575.81638858515	2	2014-03-31
1.disengage	4595.1029612984	2	2014-03-31
27.attack.30	4676.23054726124	2	2014-03-31
30.initCH	4676.2311654683	2	2014-03-31
27.disengage	4677.10244451186	2	2014-03-31
30.attack.3	4678.95092242064	2	2014-03-31
3.initFO	4678.95110452409	2	2014-03-31
28.attack.27	4804.89282542774	2	2014-03-31
27.initSF	4804.89285314853	2	2014-03-31
30.disengage	4805.50897165716	2	2014-03-31
28.disengage	4810.6497924835	2	2014-03-31
28.depart	4813.49360103534	2	2014-03-31
3.attack.27	4935.91155184709	2	2014-03-31
27.initCH	4935.91266120946	2	2014-03-31
3.disengage	4937.71136263291	2	2014-03-31
27.depart	4939.74041652387	2	2014-03-31
3.cop.start	5021.10471299859	2	2014-03-31
3.cop.end	5023.00551671744	2	2014-03-31
1.attack.30	5059.60072959028	2	2014-03-31
30.initCH	5059.6009911239	2	2014-03-31
1.disengage	5061.13704238103	2	2014-03-31
4.attack.30	5074.18888716474	2	2014-03-31
30.initCH	5074.18921296108	2	2014-03-31
4.disengage	5074.44943098438	2	2014-03-31
1.attack.30	5088.44155023035	2	2014-03-31
30.initCH	5088.44234913102	2	2014-03-31
1.disengage	5094.43415736094	2	2014-03-31
4.attack.30	5101.56898854182	2	2014-03-31
30.initCH	5101.57022395855	2	2014-03-31
4.disengage	5104.16824657334	2	2014-03-31
3.attack.4	5170.19775447253	2	2014-03-31
4.initFO	5170.19777649041	2	2014-03-31
4.disengage	5181.900913252	2	2014-03-31
3.attack.4	5336.3804565563	2	2014-03-31
4.initFO	5336.38183118111	2	2014-03-31
3.disengage	5381.79849329715	2	2014-03-31
clock.time	5400	2	2014-03-31
4.cop.start	5478.42273207188	2	2014-03-31
3.attack.4	5478.53536621419	2	2014-03-31
4.initFO	5478.53559926539	2	2014-03-31
4.disengage	5486.63645796945	2	2014-03-31
1.attack.4	5532.4980075649	2	2014-03-31
4.initFO	5532.49817276756	2	2014-03-31
1.disengage	5576.24068813182	2	2014-03-31
3.depart	5716.17312553451	2	2014-03-31
3.arrive	5793.04252797039	2	2014-03-31
4.attack.3	5926.15598910851	2	2014-03-31
3.initFO	5926.15709105372	2	2014-03-31
3.disengage	5947.24896199334	2	2014-03-31
4.attack.30	5981.78954781706	2	2014-03-31
30.initCH	5981.79013812938	2	2014-03-31
4.disengage	5985.67751133109	2	2014-03-31
4.attack.30	6065.1221968772	2	2014-03-31
30.initCH	6065.12262053176	2	2014-03-31
4.disengage	6065.46162187889	2	2014-03-31
3.attack.30	6107.43077773542	2	2014-03-31
30.initCH	6107.43102246912	2	2014-03-31
3.disengage	6113.00688157644	2	2014-03-31
1.attack.30	6122.51676352687	2	2014-03-31
30.initCH	6122.51694997626	2	2014-03-31
1.disengage	6128.07108661269	2	2014-03-31
3.attack.4	6147.60804697963	2	2014-03-31
4.initFO	6147.60923813142	2	2014-03-31
1.attack.30	6224.70991669906	2	2014-03-31
30.initCH	6224.71013420288	2	2014-03-31
1.disengage	6233.15302130545	2	2014-03-31
30.depart	6287.01299156588	2	2014-03-31
clock.time	6300	2	2014-03-31
3.disengage	6314.77411115252	2	2014-03-31
3.attack.4	6336.97578856103	2	2014-03-31
4.initFO	6336.97664904184	2	2014-03-31
3.disengage	6359.68931039877	2	2014-03-31
1.depart	6360.69842079308	2	2014-03-31
30.arrive	6527.55469018505	2	2014-03-31
3.attack.4	6602.50940190251	2	2014-03-31
4.initFO	6602.50946692042	2	2014-03-31
3.disengage	6651.10245760972	2	2014-03-31
3.attack.4	6691.18839482836	2	2014-03-31
4.initFO	6691.18875950431	2	2014-03-31
3.disengage	6748.24876425878	2	2014-03-31
3.attack.4	6820.59571076153	2	2014-03-31
4.initFO	6820.59677659339	2	2014-03-31
4.disengage	6871.1241541641	2	2014-03-31
3.attack.4	6883.66148272789	2	2014-03-31
4.initFO	6883.66295390576	2	2014-03-31
3.disengage	6901.07186333743	2	2014-03-31
3.attack.4	7032.39860345981	2	2014-03-31
4.initFO	7032.39899986317	2	2014-03-31
3.disengage	7037.899482663	2	2014-03-31
fem.exit	7176.267	1	2014-03-31
clock.time	7200	1	2014-03-31
3.depart	7416.60710417885	1	2014-03-31
3.arrive	7768.42520432952	1	2014-03-31
4.depart	7805.53860085387	1	2014-03-31
3.attack.30	7992.29803998415	1	2014-03-31
30.initCH	7992.29830325874	1	2014-03-31
3.disengage	8003.83171600147	1	2014-03-31
30.depart	8004.24699245068	1	2014-03-31
30.arrive	8058.87817234584	1	2014-03-31
3.attack.30	8094.09062748178	1	2014-03-31
30.initCH	8094.09132745885	1	2014-03-31
clock.time	8100	1	2014-03-31
3.disengage	8115.37202124725	1	2014-03-31
3.attack.30	8137.54559675302	1	2014-03-31
30.initCH	8137.54571606778	1	2014-03-31
3.disengage	8140.32605054536	1	2014-03-31
30.depart	8162.37521934494	1	2014-03-31
30.arrive	8241.45037427932	1	2014-03-31
29.arrive	8257.08	1	2014-03-31
3.depart	8278.71677009807	1	2014-03-31
29.depart	8512.18795467103	1	2014-03-31
3.arrive	8540.98207216355	1	2014-03-31
3.depart	8859.51480264044	1	2014-03-31
clock.time	9000	1	2014-03-31
30.depart	9647.82645147316	1	2014-03-31
end.obs	10818	1	2014-03-31
