## Supplemental_reproducible_code for "Fighting isn’t sexy in lekking Greater Sage-grouse (*Centrocercus urophasianus*)": pres_exact_day_2

Events	Time	Date	Bird_ID	Type
1.arrive	0	2014-03-31	1	arrive
3.arrive	0	2014-03-31	3	arrive
20.arrive	26.36	2014-03-31	20	arrive
4.arrive	32.27	2014-03-31	4	arrive
2.arrive	63.2	2014-03-31	2	arrive
3.depart	66.4576238680987	2014-03-31	3	depart
23.arrive	200.37	2014-03-31	23	arrive
2.depart	317.340583000932	2014-03-31	2	depart
25.arrive	491.16	2014-03-31	25	arrive
3.arrive	512.887615479893	2014-03-31	3	arrive
7.arrive	1053.39	2014-03-31	7	arrive
25.depart	1175.69915876224	2014-03-31	25	depart
30.arrive	1358.82	2014-03-31	30	arrive
23.depart	1434.51559984312	2014-03-31	23	depart
20.depart	1463.64972349994	2014-03-31	20	depart
30.depart	1632.56069544481	2014-03-31	30	depart
30.arrive	1689.00125262796	2014-03-31	30	arrive
30.depart	1981.80817842385	2014-03-31	30	depart
27.arrive	2449.65	2014-03-31	27	arrive
28.arrive	2725.69	2014-03-31	28	arrive
30.arrive	2897.13298582502	2014-03-31	30	arrive
30.depart	3011.72523968819	2014-03-31	30	depart
30.arrive	3148.12832278749	2014-03-31	30	arrive
7.depart	3666.56088030242	2014-03-31	7	depart
30.depart	4149.58749305884	2014-03-31	30	depart
30.arrive	4361.27489284834	2014-03-31	30	arrive
3.depart	4506.55346559343	2014-03-31	3	depart
3.arrive	4532.08144172462	2014-03-31	3	arrive
28.depart	4813.49360103534	2014-03-31	28	depart
27.depart	4939.74041652387	2014-03-31	27	depart
3.depart	5716.17312553451	2014-03-31	3	depart
3.arrive	5793.04252797039	2014-03-31	3	arrive
30.depart	6287.01299156588	2014-03-31	30	depart
1.depart	6360.69842079308	2014-03-31	1	depart
30.arrive	6527.55469018505	2014-03-31	30	arrive
3.depart	7416.60710417885	2014-03-31	3	depart
3.arrive	7768.42520432952	2014-03-31	3	arrive
4.depart	7805.53860085387	2014-03-31	4	depart
30.depart	8004.24699245068	2014-03-31	30	depart
30.arrive	8058.87817234584	2014-03-31	30	arrive
30.depart	8162.37521934494	2014-03-31	30	depart
30.arrive	8241.45037427932	2014-03-31	30	arrive
29.arrive	8257.08	2014-03-31	29	arrive
3.depart	8278.71677009807	2014-03-31	3	depart
29.depart	8512.18795467103	2014-03-31	29	depart
3.arrive	8540.98207216355	2014-03-31	3	arrive
3.depart	8859.51480264044	2014-03-31	3	depart
30.depart	9647.82645147316	2014-03-31	30	depart
