## Supplemental_reproducible_code for "Fighting isn’t sexy in lekking Greater Sage-grouse (*Centrocercus urophasianus*)": evlist_day2

Events	Time
0	26.36
0	32.27
0	63.2
0	200.37
19	257.831050838324
890	257.831172282658
0	404.267
0	491.16
961	560.79005712898
32	569.819181054032
874	569.821028595162
962	602.760219691789
992	674.850648191997
1022	675.026644900693
24	696.661520905295
955	696.661649436259
985	696.707001594641
19	705.644474050386
920	705.645994188308
961	706.459166363392
48	725.857462844911
890	725.858596768582
962	754.755857288216
90	771.217227220609
873	771.217613881929
24	800.421804957078
895	800.422946050967
985	814.437946861185
48	815.731978595996
920	815.732147882912
962	820.41654934653
24	848.625114787565
895	848.626351794355
985	871.888092773323
0	900
963	914.200766536452
552	961.950500847245
871	961.950668351378
961	981.17023850137
48	984.892206051812
920	984.892372821762
962	985.308845001535
19	1002.07664381956
950	1002.07763146537
961	1007.89022004737
106	1032.96814728025
950	1032.97131535217
719	1034.06321967531
923	1034.06465677346
985	1037.74968531479
964	1043.50542927823
0	1053.39
30	1129.92995416207
871	1129.93285535003
961	1171.06432380097
88	1194.90228330509
871	1194.90255593063
35	1296.00217368099
877	1296.00256157845
0	1358.82
964	1404.16193575962
962	1408.5719320611
19	1485.7202477578
890	1485.72072682612
961	1512.69599916191
178	1532.98668618406
874	1532.98673190907
719	1544.53812517522
923	1544.54068038014
985	1549.38702891854
1080	1610.85989959443
964	1659.24985471093
1057	1715.63354443765
0	1800
662	1865.52803482985
895	1865.52907588523
983	1904.60467562906
0	2136.64103973127
1	2190.42900830705
872	2190.42907485449
961	2199.49149416848
719	2200.87647654006
953	2200.87787978355
985	2209.49019935002
106	2252.75799277543
950	2252.75872423324
964	2258.78885477554
19	2313.88715636577
920	2313.88735424649
961	2316.03495663082
48	2329.78355290139
920	2329.78371072887
962	2335.37639134025
106	2338.444157883
920	2338.44449894676
964	2338.55946894588
106	2344.61094090544
920	2344.61170606946
964	2351.20666722307
77	2355.76790968019
950	2355.76844300386
980	2364.10879139018
580	2370.87811823305
930	2370.87924952761
980	2374.60996347393
667	2378.8104695535
930	2378.81076527584
983	2387.61658579435
87	2423.93776635349
930	2423.93987090004
963	2424.3984641337
1080	2425.42238187108
719	2434.95276375147
923	2434.95294121174
985	2441.32684050053
0	2449.65
77	2457.20454544837
950	2457.2053523982
980	2459.3550725754
993	2477.37717707998
1023	2482.31772065508
77	2482.54895012188
920	2482.54923147443
963	2484.31930780443
716	2508.791745247
890	2508.79253503103
980	2524.8109221593
577	2541.48499758805
927	2541.48697584339
980	2544.40429205206
577	2564.68604852991
927	2564.68639009748
980	2564.90987657784
664	2576.75014387982
927	2576.75217710601
983	2585.99230817814
722	2588.83846486799
927	2588.83865986026
985	2589.36246756483
716	2604.10665338544
890	2604.10709799421
980	2642.90254657704
774	2660.22404472837
920	2660.22480531461
24	2664.80814219527
925	2664.81000533328
987	2664.86991089762
961	2665.97969968516
0	2700
0	2725.69
32	2747.14119464575
934	2747.14236192943
962	2748.96726922169
722	2754.23044986993
957	2754.23120956551
985	2769.41158165522
781	2810.05166950176
928	2810.05338868429
987	2817.19068435394
32	2818.02766029055
934	2818.02805318404
665	2819.13365262635
928	2819.13491239973
983	2819.36473390556
962	2819.76487421474
781	2871.41432749277
928	2871.41475063753
987	2874.21290557138
88	2883.6889278722
871	2883.6890832987
964	2891.07123108426
106	2982.5061663797
950	2982.50711777854
980	2985.17897082833
722	3040.74213935577
927	3040.74453620533
985	3042.14308621217
722	3043.25371131147
927	3043.2545722536
985	3044.25557679289
0	3049.94650483859
577	3052.3651423069
897	3052.36562610413
1080	3067.93867484702
980	3092.26804741957
577	3100.11522306041
957	3100.11530234396
980	3102.44298294789
577	3138.49888003578
957	3138.49896531394
980	3147.12987192103
0	3153.74284237756
779	3204.735346829
925	3204.73611445835
987	3207.6755797626
24	3212.7443280195
925	3212.74463363999
961	3213.3250748636
716	3242.89736843278
920	3242.89910182147
985	3243.53257576305
662	3258.2596663967
895	3258.26065784824
983	3259.2463325245
808	3277.79841334747
925	3277.79901205786
988	3285.2687852581
808	3290.43693012793
925	3290.4393691916
988	3292.3467283102
723	3306.78705584126
898	3306.78722051328
985	3373.8334287826
723	3377.04182045703
898	3377.04255685186
774	3390.68701947912
950	3390.6877558376
987	3398.37959538753
58	3399.40460953729
930	3399.40507578561
962	3400.45505026757
985	3401.64380386006
116	3432.95610691122
930	3432.95626493395
964	3434.03947876504
1080	3440.83340292225
662	3455.13127419399
925	3455.13225240422
555	3458.70551239326
874	3458.70565312396
983	3463.05326321922
779	3468.403131975
925	3468.40339974486
987	3489.75214533303
810	3510.22426215476
927	3510.22428007063
988	3519.12381716378
722	3532.19291910707
957	3532.19391573249
985	3539.56685529962
964	3563.90028933631
90	3571.0725023077
873	3571.0744168495
0	3600
963	3611.39377372824
993	3615.12953435331
1023	3615.15378803064
89	3625.14071825652
872	3625.14128969004
779	3651.19969166309
895	3651.199945568
987	3666.08515522704
722	3710.4670177882
927	3710.46714043447
985	3713.6875327181
722	3714.08594278716
897	3714.08632684775
964	3730.9890576616
89	3736.8048417752
872	3736.80585740308
985	3748.33533679328
577	3756.70246950882
957	3756.70247910643
962	3764.0209893186
987	3779.48004160057
89	3785.80817421592
872	3785.80853193336
993	3844.70151616846
1023	3849.30143732094
723	3850.35885971267
898	3850.35968322455
985	3851.13774155287
962	3879.16773576492
993	3924.01174462891
1023	3924.08990944726
779	3975.60174753603
925	3975.60527099111
987	3981.52000405406
779	3991.11639436831
895	3991.1164435248
61	4072.5541374791
934	4072.55518877899
964	4072.60300877305
61	4077.24399779357
874	4077.24457137957
963	4126.36994749926
803	4159.38708318518
920	4159.3873776037
988	4163.81937258985
19	4179.76772742015
920	4179.76792540333
961	4184.16857759353
985	4203.25386541687
90	4208.33081566268
873	4208.33112196544
964	4221.10573434462
90	4250.78211421383
873	4250.78230318898
963	4254.16323786113
779	4272.38076510626
955	4272.38084437317
985	4274.3666940076
31	4311.99337728682
873	4311.99570133171
723	4318.90725880797
898	4318.90841919728
963	4335.82895025715
19	4353.02550950195
950	4353.02576539043
961	4356.04079537651
988	4384.77267137612
722	4388.57261572341
957	4388.57382770803
987	4396.11055886324
26	4411.39814098111
927	4411.39898165186
961	4412.4198490225
992	4424.13299953663
1022	4425.55141950925
808	4474.21507951298
925	4474.2154951559
988	4477.31427130271
808	4486.40447871849
895	4486.40656283246
988	4494.64097795745
0	4500
89	4564.29175531933
872	4564.29361585814
962	4572.68223401549
27	4614.29973693083
898	4614.30042212167
988	4631.75599185507
779	4639.12322813947
925	4639.12771943746
987	4653.43447720079
808	4655.85462139293
925	4655.85537336149
77	4655.95032972606
950	4655.95361450967
980	4656.43301733699
32	4660.48332403308
874	4660.48577105281
988	4667.02820873864
962	4681.55607249485
723	4681.99119641785
928	4681.99159184217
985	4684.18444614668
808	4684.9748607237
925	4684.97560269493
988	4685.28010041496
808	4691.5002578811
925	4691.50071221025
988	4697.86281838064
31	4711.30972496746
873	4711.31030136077
962	4719.30376302546
723	4726.02463328642
928	4726.02503558937
985	4728.66150395115
723	4736.17282040568
898	4736.17290305376
985	4764.86154515895
723	4773.19066746039
928	4773.19334944714
985	4789.19777098005
0	4799.52212852572
32	4817.9153169625
934	4817.91613165552
962	4818.08046314948
808	4818.46438498378
925	4818.4644690016
988	4823.63086214471
808	4828.10474577017
925	4828.10479189427
988	4839.69683994105
803	4843.11109957289
920	4843.11178107871
988	4845.09347228352
806	4850.22660841227
923	4850.22668887976
988	4859.8727271408
31	4862.07905290952
873	4862.07973771392
106	4872.79612511918
920	4872.79938232999
964	4873.200353874
808	4901.75742334004
925	4901.75746691334
988	4907.60138149611
808	4910.73381413695
955	4910.73742305748
988	4912.087935034
808	4916.20823610432
895	4916.20987441855
577	4924.94705840747
957	4924.94763010903
988	4932.62563542063
980	4945.65259611358
116	4956.04826739906
930	4956.04829449997
964	4958.56423572376
962	4961.51963572317
723	4962.80405291329
898	4962.80590979691
577	4985.08742732906
897	4985.08876888817
980	4987.49877128309
77	4994.10342644412
890	4994.10413664949
1080	4998.3376917538
963	5031.80143794137
61	5034.8127468296
874	5034.81343184566
19	5133.28739114981
920	5133.28767680278
961	5136.62339260081
964	5158.27287942834
19	5163.75124231018
950	5163.7515177495
961	5165.02776539223
19	5189.9887805344
920	5189.98987384737
961	5190.14434633562
19	5208.76585333285
890	5208.76609499118
980	5246.34097199182
985	5277.00722945266
779	5302.9828455857
925	5302.98368282285
987	5303.154524887
723	5305.29036223332
898	5305.29293954376
985	5325.38505717436
779	5328.83871480008
925	5328.83907723728
987	5328.84067952731
61	5355.28641010105
874	5355.28759735856
577	5373.69164082117
927	5373.69186044476
980	5375.61846826345
0	5400
26	5402.24613547898
897	5402.24695875785
808	5409.32533532463
955	5409.32567895383
961	5409.80674462154
963	5410.59753437694
61	5413.18293772268
874	5413.18368617794
988	5416.97679556588
808	5425.00519101344
925	5425.0057369832
988	5436.78390037816
808	5442.94295091921
925	5442.94427993545
988	5446.41800553022
963	5448.57770077584
89	5474.30967023554
872	5474.31000041254
962	5475.88961694202
808	5486.45042801154
925	5486.45057076513
988	5493.00589530989
808	5498.23614869838
925	5498.2375631398
988	5499.51630693307
808	5508.18391659835
955	5508.18437238779
988	5520.34848535645
808	5527.95419635771
925	5527.95664892504
988	5549.2751206122
662	5586.20414155687
925	5586.20648492623
983	5596.03925699089
779	5601.56371544466
925	5601.56529457326
987	5604.12036615635
779	5609.66208647054
925	5609.66293818201
987	5610.90685355971
779	5612.33811505764
955	5612.33840654267
987	5620.79589088136
19	5625.33186244939
920	5625.33470936444
806	5631.00696997464
923	5631.00708432522
988	5632.93378097827
961	5634.28218613251
31	5638.59515641542
873	5638.59543190237
963	5647.9102523373
113	5667.23386811594
927	5667.23520892232
964	5667.56307273499
577	5685.38040199644
927	5685.38246377724
980	5685.52377982878
722	5693.28460150142
927	5693.28485372587
985	5694.9512572833
722	5706.36803185676
957	5706.36826826494
985	5709.14845705302
1073	5733.72640713699
106	5750.55089763491
920	5750.55354726491
26	5750.77830682856
927	5750.77993190281
964	5751.16841629661
961	5756.76016738044
781	5801.23994116498
928	5801.24059956543
987	5806.216540505
77	5816.76592653199
920	5816.76619245329
723	5821.46497898904
928	5821.46504142638
963	5824.21632230033
985	5839.72929684814
723	5842.76769962195
958	5842.76770298443
988	5844.74031109079
723	5868.09924958665
928	5868.10313583828
985	5868.17803877613
723	5871.96312447101
898	5871.96455940086
77	5906.67148850567
890	5906.67246251942
985	5909.38063469834
723	5930.39929582238
928	5930.40199508685
985	5934.78152324962
781	5940.67252530145
928	5940.67301701776
987	5947.32866054778
723	5948.67615994292
928	5948.68202436798
985	5952.70177975953
723	5973.88471063368
958	5973.88528175311
988	5985.00355676734
808	6064.38858109595
925	6064.39193543374
988	6064.81241206242
808	6072.77102748034
925	6072.77648952707
988	6073.2594628432
808	6077.35242891467
955	6077.35246624155
985	6080.78524370174
808	6086.67476090702
895	6086.67528864314
963	6094.44696019156
106	6138.57546475351
920	6138.57575063497
964	6139.83755597054
988	6150.83214990371
106	6155.73925931973
950	6155.74000720698
964	6161.08227476333
89	6166.5869537131
932	6166.58717829105
962	6168.00735016365
61	6170.80035711704
874	6170.80080493104
964	6191.43308797588
808	6195.39805852988
955	6195.39889843264
988	6202.75095421066
26	6258.21057641509
957	6258.2126518289
987	6260.1378842063
24	6264.39997755443
955	6264.40038338229
961	6266.50193331291
577	6269.46893076338
927	6269.47092281848
980	6269.83872598282
722	6274.11366790104
927	6274.11382542669
77	6279.66102332548
920	6279.66149112543
985	6297.34197756846
781	6298.86608497204
928	6298.86794546149
0	6300
963	6302.08569129624
716	6307.11623316685
890	6307.1163054966
987	6308.00781537619
1	6318.90108399248
872	6318.90466188702
1078	6343.93938036649
980	6370.39030029577
993	6370.57186734978
774	6375.02876223643
920	6375.02938892704
1023	6376.56162599263
987	6379.16270061437
962	6396.24381676686
48	6407.30853985934
950	6407.31267194438
962	6408.53452373884
1053	6416.263978837
722	6425.60758919185
957	6425.60764057992
987	6430.32319734776
716	6446.44160381536
920	6446.44176219893
26	6448.47068412793
897	6448.47214141505
987	6473.00189930173
985	6482.05249379841
716	6487.56033717505
920	6487.56047353928
985	6495.96541850196
0	6520.71704748564
725	6681.85556063541
960	6681.85713459356
985	6713.03886549363
722	6721.91983960377
957	6721.91994391044
32	6728.96644774143
874	6728.96653514954
985	6737.77419499534
722	6738.49833794895
957	6738.49883947088
985	6738.89254570373
962	6761.97193122452
32	6777.16816740655
874	6777.16883777509
962	6801.44777795236
32	6826.3465546986
874	6826.34657177233
725	6834.14276084773
930	6834.14388726934
962	6846.94395140839
32	6849.24670045046
874	6849.24673759394
985	6854.54436621972
725	6859.030593963
930	6859.03080933912
985	6860.14334545755
1070	6863.30597586249
0	6871.05165394335
962	6898.11335255505
1077	6935.53951482996
993	7078.71004326961
1023	7078.93210979113
0	7176.267
0	7200
32	7215.01983014779
874	7215.02046048197
725	7358.96180979769
930	7358.96258686964
985	7382.20639152331
725	7382.33392587415
930	7382.33457375842
985	7396.35168432625
24	7399.35832837422
925	7399.35970324033
961	7407.07973876529
1075	7417.84757917799
87	7438.92760457124
930	7438.92839774515
963	7452.86822296934
1080	7457.92875991619
962	7491.81097490148
89	7514.4847987556
872	7514.48643390584
2	7542.15854895141
873	7542.15931498528
962	7619.38186748014
961	7659.91108403452
89	7682.39108749448
872	7682.39249153751
0	8100
962	8122.77153345126
1054	8128.52519653348
30	8167.12150917145
871	8167.12694227528
0	8257.08
0	8375.93788508144
1079	8457.03489441233
87	8635.85164238962
930	8635.85213007194
962	8664.90634748472
963	8679.10566114385
58	8684.76485830975
930	8684.76551861474
1051	8719.54736569614
962	8721.76791225471
1080	8729.09679453506
1052	8917.22066138524
1053	8924.44310312372
0	10818
