## Supplemental_reproducible_code for "Fighting isn’t sexy in lekking Greater Sage-grouse (*Centrocercus urophasianus*)": full_event_list_day2

Events	Time	Females	Date
20.arrive	26.36	1	2014-03-31
4.arrive	32.27	1	2014-03-31
2.arrive	63.2	1	2014-03-31
23.arrive	200.37	1	2014-03-31
1.attack.20	257.831050838324	1	2014-03-31
20.initFO	257.831172282658	1	2014-03-31
fem.enter	404.267	2	2014-03-31
25.arrive	491.16	2	2014-03-31
1.disengage	560.79005712898	2	2014-03-31
2.attack.4	569.819181054032	2	2014-03-31
4.initFO	569.821028595162	2	2014-03-31
2.disengage	602.760219691789	2	2014-03-31
2.cop.start	674.850648191997	2	2014-03-31
2.cop.end	675.026644900693	2	2014-03-31
1.attack.25	696.661520905295	2	2014-03-31
25.initSF	696.661649436259	2	2014-03-31
25.disengage	696.707001594641	2	2014-03-31
1.attack.20	705.644474050386	2	2014-03-31
20.initCH	705.645994188308	2	2014-03-31
1.disengage	706.459166363392	2	2014-03-31
2.attack.20	725.857462844911	2	2014-03-31
20.initFO	725.858596768582	2	2014-03-31
2.disengage	754.755857288216	2	2014-03-31
4.attack.3	771.217227220609	2	2014-03-31
3.initFO	771.217613881929	2	2014-03-31
1.attack.25	800.421804957078	2	2014-03-31
25.initFO	800.422946050967	2	2014-03-31
25.disengage	814.437946861185	2	2014-03-31
2.attack.20	815.731978595996	2	2014-03-31
20.initCH	815.732147882912	2	2014-03-31
2.disengage	820.41654934653	2	2014-03-31
1.attack.25	848.625114787565	2	2014-03-31
25.initFO	848.626351794355	2	2014-03-31
25.disengage	871.888092773323	2	2014-03-31
clock.time	900	2	2014-03-31
3.disengage	914.200766536452	2	2014-03-31
20.attack.1	961.950500847245	2	2014-03-31
1.initFO	961.950668351378	2	2014-03-31
1.disengage	981.17023850137	2	2014-03-31
2.attack.20	984.892206051812	2	2014-03-31
20.initCH	984.892372821762	2	2014-03-31
2.disengage	985.308845001535	2	2014-03-31
1.attack.20	1002.07664381956	2	2014-03-31
20.initSF	1002.07763146537	2	2014-03-31
1.disengage	1007.89022004737	2	2014-03-31
4.attack.20	1032.96814728025	2	2014-03-31
20.initSF	1032.97131535217	2	2014-03-31
25.attack.23	1034.06321967531	2	2014-03-31
23.initCH	1034.06465677346	2	2014-03-31
25.disengage	1037.74968531479	2	2014-03-31
4.disengage	1043.50542927823	2	2014-03-31
7.arrive	1053.39	2	2014-03-31
2.attack.1	1129.92995416207	2	2014-03-31
1.initFO	1129.93285535003	2	2014-03-31
1.disengage	1171.06432380097	2	2014-03-31
4.attack.1	1194.90228330509	2	2014-03-31
1.initFO	1194.90255593063	2	2014-03-31
2.attack.7	1296.00217368099	2	2014-03-31
7.initFO	1296.00256157845	2	2014-03-31
30.arrive	1358.82	2	2014-03-31
4.disengage	1404.16193575962	2	2014-03-31
2.disengage	1408.5719320611	2	2014-03-31
1.attack.20	1485.7202477578	2	2014-03-31
20.initFO	1485.72072682612	2	2014-03-31
1.disengage	1512.69599916191	2	2014-03-31
7.attack.4	1532.98668618406	2	2014-03-31
4.initFO	1532.98673190907	2	2014-03-31
25.attack.23	1544.53812517522	2	2014-03-31
23.initCH	1544.54068038014	2	2014-03-31
25.disengage	1549.38702891854	2	2014-03-31
30.depart	1610.85989959443	2	2014-03-31
4.disengage	1659.24985471093	2	2014-03-31
7.depart	1715.63354443765	2	2014-03-31
clock.time	1800	2	2014-03-31
23.attack.25	1865.52803482985	2	2014-03-31
25.initFO	1865.52907588523	2	2014-03-31
23.disengage	1904.60467562906	2	2014-03-31
30.arrive	2136.64103973127	2	2014-03-31
1.attack.2	2190.42900830705	2	2014-03-31
2.initFO	2190.42907485449	2	2014-03-31
1.disengage	2199.49149416848	2	2014-03-31
25.attack.23	2200.87647654006	2	2014-03-31
23.initSF	2200.87787978355	2	2014-03-31
25.disengage	2209.49019935002	2	2014-03-31
4.attack.20	2252.75799277543	2	2014-03-31
20.initSF	2252.75872423324	2	2014-03-31
4.disengage	2258.78885477554	2	2014-03-31
1.attack.20	2313.88715636577	2	2014-03-31
20.initCH	2313.88735424649	2	2014-03-31
1.disengage	2316.03495663082	2	2014-03-31
2.attack.20	2329.78355290139	2	2014-03-31
20.initCH	2329.78371072887	2	2014-03-31
2.disengage	2335.37639134025	2	2014-03-31
4.attack.20	2338.444157883	2	2014-03-31
20.initCH	2338.44449894676	2	2014-03-31
4.disengage	2338.55946894588	2	2014-03-31
4.attack.20	2344.61094090544	2	2014-03-31
20.initCH	2344.61170606946	2	2014-03-31
4.disengage	2351.20666722307	2	2014-03-31
3.attack.20	2355.76790968019	2	2014-03-31
20.initSF	2355.76844300386	2	2014-03-31
20.disengage	2364.10879139018	2	2014-03-31
20.attack.30	2370.87811823305	2	2014-03-31
30.initCH	2370.87924952761	2	2014-03-31
20.disengage	2374.60996347393	2	2014-03-31
23.attack.30	2378.8104695535	2	2014-03-31
30.initCH	2378.81076527584	2	2014-03-31
23.disengage	2387.61658579435	2	2014-03-31
3.attack.30	2423.93776635349	2	2014-03-31
30.initCH	2423.93987090004	2	2014-03-31
3.disengage	2424.3984641337	2	2014-03-31
30.depart	2425.42238187108	2	2014-03-31
25.attack.23	2434.95276375147	2	2014-03-31
23.initCH	2434.95294121174	2	2014-03-31
25.disengage	2441.32684050053	2	2014-03-31
27.arrive	2449.65	2	2014-03-31
3.attack.20	2457.20454544837	2	2014-03-31
20.initSF	2457.2053523982	2	2014-03-31
20.disengage	2459.3550725754	2	2014-03-31
3.cop.start	2477.37717707998	2	2014-03-31
3.cop.end	2482.31772065508	2	2014-03-31
3.attack.20	2482.54895012188	2	2014-03-31
20.initCH	2482.54923147443	2	2014-03-31
3.disengage	2484.31930780443	2	2014-03-31
25.attack.20	2508.791745247	2	2014-03-31
20.initFO	2508.79253503103	2	2014-03-31
20.disengage	2524.8109221593	2	2014-03-31
20.attack.27	2541.48499758805	2	2014-03-31
27.initCH	2541.48697584339	2	2014-03-31
20.disengage	2544.40429205206	2	2014-03-31
20.attack.27	2564.68604852991	2	2014-03-31
27.initCH	2564.68639009748	2	2014-03-31
20.disengage	2564.90987657784	2	2014-03-31
23.attack.27	2576.75014387982	2	2014-03-31
27.initCH	2576.75217710601	2	2014-03-31
23.disengage	2585.99230817814	2	2014-03-31
25.attack.27	2588.83846486799	2	2014-03-31
27.initCH	2588.83865986026	2	2014-03-31
25.disengage	2589.36246756483	2	2014-03-31
25.attack.20	2604.10665338544	2	2014-03-31
20.initFO	2604.10709799421	2	2014-03-31
20.disengage	2642.90254657704	2	2014-03-31
27.attack.20	2660.22404472837	2	2014-03-31
20.initCH	2660.22480531461	2	2014-03-31
1.attack.25	2664.80814219527	2	2014-03-31
25.initCH	2664.81000533328	2	2014-03-31
27.disengage	2664.86991089762	2	2014-03-31
1.disengage	2665.97969968516	2	2014-03-31
clock.time	2700	2	2014-03-31
28.arrive	2725.69	2	2014-03-31
2.attack.4	2747.14119464575	2	2014-03-31
4.initSF	2747.14236192943	2	2014-03-31
2.disengage	2748.96726922169	2	2014-03-31
25.attack.27	2754.23044986993	2	2014-03-31
27.initSF	2754.23120956551	2	2014-03-31
25.disengage	2769.41158165522	2	2014-03-31
27.attack.28	2810.05166950176	2	2014-03-31
28.initCH	2810.05338868429	2	2014-03-31
27.disengage	2817.19068435394	2	2014-03-31
2.attack.4	2818.02766029055	2	2014-03-31
4.initSF	2818.02805318404	2	2014-03-31
23.attack.28	2819.13365262635	2	2014-03-31
28.initCH	2819.13491239973	2	2014-03-31
23.disengage	2819.36473390556	2	2014-03-31
2.disengage	2819.76487421474	2	2014-03-31
27.attack.28	2871.41432749277	2	2014-03-31
28.initCH	2871.41475063753	2	2014-03-31
27.disengage	2874.21290557138	2	2014-03-31
4.attack.1	2883.6889278722	2	2014-03-31
1.initFO	2883.6890832987	2	2014-03-31
4.disengage	2891.07123108426	2	2014-03-31
4.attack.20	2982.5061663797	2	2014-03-31
20.initSF	2982.50711777854	2	2014-03-31
20.disengage	2985.17897082833	2	2014-03-31
25.attack.27	3040.74213935577	2	2014-03-31
27.initCH	3040.74453620533	2	2014-03-31
25.disengage	3042.14308621217	2	2014-03-31
25.attack.27	3043.25371131147	2	2014-03-31
27.initCH	3043.2545722536	2	2014-03-31
25.disengage	3044.25557679289	2	2014-03-31
30.arrive	3049.94650483859	2	2014-03-31
20.attack.27	3052.3651423069	2	2014-03-31
27.initFO	3052.36562610413	2	2014-03-31
30.depart	3067.93867484702	2	2014-03-31
20.disengage	3092.26804741957	2	2014-03-31
20.attack.27	3100.11522306041	2	2014-03-31
27.initSF	3100.11530234396	2	2014-03-31
20.disengage	3102.44298294789	2	2014-03-31
20.attack.27	3138.49888003578	2	2014-03-31
27.initSF	3138.49896531394	2	2014-03-31
20.disengage	3147.12987192103	2	2014-03-31
30.arrive	3153.74284237756	2	2014-03-31
27.attack.25	3204.735346829	2	2014-03-31
25.initCH	3204.73611445835	2	2014-03-31
27.disengage	3207.6755797626	2	2014-03-31
1.attack.25	3212.7443280195	2	2014-03-31
25.initCH	3212.74463363999	2	2014-03-31
1.disengage	3213.3250748636	2	2014-03-31
25.attack.20	3242.89736843278	2	2014-03-31
20.initCH	3242.89910182147	2	2014-03-31
25.disengage	3243.53257576305	2	2014-03-31
23.attack.25	3258.2596663967	2	2014-03-31
25.initFO	3258.26065784824	2	2014-03-31
23.disengage	3259.2463325245	2	2014-03-31
28.attack.25	3277.79841334747	2	2014-03-31
25.initCH	3277.79901205786	2	2014-03-31
28.disengage	3285.2687852581	2	2014-03-31
28.attack.25	3290.43693012793	2	2014-03-31
25.initCH	3290.4393691916	2	2014-03-31
28.disengage	3292.3467283102	2	2014-03-31
25.attack.28	3306.78705584126	2	2014-03-31
28.initFO	3306.78722051328	2	2014-03-31
25.disengage	3373.8334287826	2	2014-03-31
25.attack.28	3377.04182045703	2	2014-03-31
28.initFO	3377.04255685186	2	2014-03-31
27.attack.20	3390.68701947912	2	2014-03-31
20.initSF	3390.6877558376	2	2014-03-31
27.disengage	3398.37959538753	2	2014-03-31
2.attack.30	3399.40460953729	2	2014-03-31
30.initCH	3399.40507578561	2	2014-03-31
2.disengage	3400.45505026757	2	2014-03-31
25.disengage	3401.64380386006	2	2014-03-31
4.attack.30	3432.95610691122	2	2014-03-31
30.initCH	3432.95626493395	2	2014-03-31
4.disengage	3434.03947876504	2	2014-03-31
30.depart	3440.83340292225	2	2014-03-31
23.attack.25	3455.13127419399	2	2014-03-31
25.initCH	3455.13225240422	2	2014-03-31
20.attack.4	3458.70551239326	2	2014-03-31
4.initFO	3458.70565312396	2	2014-03-31
23.disengage	3463.05326321922	2	2014-03-31
27.attack.25	3468.403131975	2	2014-03-31
25.initCH	3468.40339974486	2	2014-03-31
27.disengage	3489.75214533303	2	2014-03-31
28.attack.27	3510.22426215476	2	2014-03-31
27.initCH	3510.22428007063	2	2014-03-31
28.disengage	3519.12381716378	2	2014-03-31
25.attack.27	3532.19291910707	2	2014-03-31
27.initSF	3532.19391573249	2	2014-03-31
25.disengage	3539.56685529962	2	2014-03-31
4.disengage	3563.90028933631	2	2014-03-31
4.attack.3	3571.0725023077	2	2014-03-31
3.initFO	3571.0744168495	2	2014-03-31
clock.time	3600	2	2014-03-31
3.disengage	3611.39377372824	2	2014-03-31
3.cop.start	3615.12953435331	2	2014-03-31
3.cop.end	3615.15378803064	2	2014-03-31
4.attack.2	3625.14071825652	2	2014-03-31
2.initFO	3625.14128969004	2	2014-03-31
27.attack.25	3651.19969166309	2	2014-03-31
25.initFO	3651.199945568	2	2014-03-31
27.disengage	3666.08515522704	2	2014-03-31
25.attack.27	3710.4670177882	2	2014-03-31
27.initCH	3710.46714043447	2	2014-03-31
25.disengage	3713.6875327181	2	2014-03-31
25.attack.27	3714.08594278716	2	2014-03-31
27.initFO	3714.08632684775	2	2014-03-31
4.disengage	3730.9890576616	2	2014-03-31
4.attack.2	3736.8048417752	2	2014-03-31
2.initFO	3736.80585740308	2	2014-03-31
25.disengage	3748.33533679328	2	2014-03-31
20.attack.27	3756.70246950882	2	2014-03-31
27.initSF	3756.70247910643	2	2014-03-31
2.disengage	3764.0209893186	2	2014-03-31
27.disengage	3779.48004160057	2	2014-03-31
4.attack.2	3785.80817421592	2	2014-03-31
2.initFO	3785.80853193336	2	2014-03-31
3.cop.start	3844.70151616846	2	2014-03-31
3.cop.end	3849.30143732094	2	2014-03-31
25.attack.28	3850.35885971267	2	2014-03-31
28.initFO	3850.35968322455	2	2014-03-31
25.disengage	3851.13774155287	2	2014-03-31
2.disengage	3879.16773576492	2	2014-03-31
3.cop.start	3924.01174462891	2	2014-03-31
3.cop.end	3924.08990944726	2	2014-03-31
27.attack.25	3975.60174753603	2	2014-03-31
25.initCH	3975.60527099111	2	2014-03-31
27.disengage	3981.52000405406	2	2014-03-31
27.attack.25	3991.11639436831	2	2014-03-31
25.initFO	3991.1164435248	2	2014-03-31
3.attack.4	4072.5541374791	2	2014-03-31
4.initSF	4072.55518877899	2	2014-03-31
4.disengage	4072.60300877305	2	2014-03-31
3.attack.4	4077.24399779357	2	2014-03-31
4.initFO	4077.24457137957	2	2014-03-31
3.disengage	4126.36994749926	2	2014-03-31
28.attack.20	4159.38708318518	2	2014-03-31
20.initCH	4159.3873776037	2	2014-03-31
28.disengage	4163.81937258985	2	2014-03-31
1.attack.20	4179.76772742015	2	2014-03-31
20.initCH	4179.76792540333	2	2014-03-31
1.disengage	4184.16857759353	2	2014-03-31
25.disengage	4203.25386541687	2	2014-03-31
4.attack.3	4208.33081566268	2	2014-03-31
3.initFO	4208.33112196544	2	2014-03-31
4.disengage	4221.10573434462	2	2014-03-31
4.attack.3	4250.78211421383	2	2014-03-31
3.initFO	4250.78230318898	2	2014-03-31
3.disengage	4254.16323786113	2	2014-03-31
27.attack.25	4272.38076510626	2	2014-03-31
25.initSF	4272.38084437317	2	2014-03-31
25.disengage	4274.3666940076	2	2014-03-31
2.attack.3	4311.99337728682	2	2014-03-31
3.initFO	4311.99570133171	2	2014-03-31
25.attack.28	4318.90725880797	2	2014-03-31
28.initFO	4318.90841919728	2	2014-03-31
3.disengage	4335.82895025715	2	2014-03-31
1.attack.20	4353.02550950195	2	2014-03-31
20.initSF	4353.02576539043	2	2014-03-31
1.disengage	4356.04079537651	2	2014-03-31
28.disengage	4384.77267137612	2	2014-03-31
25.attack.27	4388.57261572341	2	2014-03-31
27.initSF	4388.57382770803	2	2014-03-31
27.disengage	4396.11055886324	2	2014-03-31
1.attack.27	4411.39814098111	2	2014-03-31
27.initCH	4411.39898165186	2	2014-03-31
1.disengage	4412.4198490225	2	2014-03-31
2.cop.start	4424.13299953663	2	2014-03-31
2.cop.end	4425.55141950925	2	2014-03-31
28.attack.25	4474.21507951298	2	2014-03-31
25.initCH	4474.2154951559	2	2014-03-31
28.disengage	4477.31427130271	2	2014-03-31
28.attack.25	4486.40447871849	2	2014-03-31
25.initFO	4486.40656283246	2	2014-03-31
28.disengage	4494.64097795745	2	2014-03-31
clock.time	4500	2	2014-03-31
4.attack.2	4564.29175531933	2	2014-03-31
2.initFO	4564.29361585814	2	2014-03-31
2.disengage	4572.68223401549	2	2014-03-31
1.attack.28	4614.29973693083	2	2014-03-31
28.initFO	4614.30042212167	2	2014-03-31
28.disengage	4631.75599185507	2	2014-03-31
27.attack.25	4639.12322813947	2	2014-03-31
25.initCH	4639.12771943746	2	2014-03-31
27.disengage	4653.43447720079	2	2014-03-31
28.attack.25	4655.85462139293	2	2014-03-31
25.initCH	4655.85537336149	2	2014-03-31
3.attack.20	4655.95032972606	2	2014-03-31
20.initSF	4655.95361450967	2	2014-03-31
20.disengage	4656.43301733699	2	2014-03-31
2.attack.4	4660.48332403308	2	2014-03-31
4.initFO	4660.48577105281	2	2014-03-31
28.disengage	4667.02820873864	2	2014-03-31
2.disengage	4681.55607249485	2	2014-03-31
25.attack.28	4681.99119641785	2	2014-03-31
28.initCH	4681.99159184217	2	2014-03-31
25.disengage	4684.18444614668	2	2014-03-31
28.attack.25	4684.9748607237	2	2014-03-31
25.initCH	4684.97560269493	2	2014-03-31
28.disengage	4685.28010041496	2	2014-03-31
28.attack.25	4691.5002578811	2	2014-03-31
25.initCH	4691.50071221025	2	2014-03-31
28.disengage	4697.86281838064	2	2014-03-31
2.attack.3	4711.30972496746	2	2014-03-31
3.initFO	4711.31030136077	2	2014-03-31
2.disengage	4719.30376302546	2	2014-03-31
25.attack.28	4726.02463328642	2	2014-03-31
28.initCH	4726.02503558937	2	2014-03-31
25.disengage	4728.66150395115	2	2014-03-31
25.attack.28	4736.17282040568	2	2014-03-31
28.initFO	4736.17290305376	2	2014-03-31
25.disengage	4764.86154515895	2	2014-03-31
25.attack.28	4773.19066746039	2	2014-03-31
28.initCH	4773.19334944714	2	2014-03-31
25.disengage	4789.19777098005	2	2014-03-31
30.arrive	4799.52212852572	2	2014-03-31
2.attack.4	4817.9153169625	2	2014-03-31
4.initSF	4817.91613165552	2	2014-03-31
2.disengage	4818.08046314948	2	2014-03-31
28.attack.25	4818.46438498378	2	2014-03-31
25.initCH	4818.4644690016	2	2014-03-31
28.disengage	4823.63086214471	2	2014-03-31
28.attack.25	4828.10474577017	2	2014-03-31
25.initCH	4828.10479189427	2	2014-03-31
28.disengage	4839.69683994105	2	2014-03-31
28.attack.20	4843.11109957289	2	2014-03-31
20.initCH	4843.11178107871	2	2014-03-31
28.disengage	4845.09347228352	2	2014-03-31
28.attack.23	4850.22660841227	2	2014-03-31
23.initCH	4850.22668887976	2	2014-03-31
28.disengage	4859.8727271408	2	2014-03-31
2.attack.3	4862.07905290952	2	2014-03-31
3.initFO	4862.07973771392	2	2014-03-31
4.attack.20	4872.79612511918	2	2014-03-31
20.initCH	4872.79938232999	2	2014-03-31
4.disengage	4873.200353874	2	2014-03-31
28.attack.25	4901.75742334004	2	2014-03-31
25.initCH	4901.75746691334	2	2014-03-31
28.disengage	4907.60138149611	2	2014-03-31
28.attack.25	4910.73381413695	2	2014-03-31
25.initSF	4910.73742305748	2	2014-03-31
28.disengage	4912.087935034	2	2014-03-31
28.attack.25	4916.20823610432	2	2014-03-31
25.initFO	4916.20987441855	2	2014-03-31
20.attack.27	4924.94705840747	2	2014-03-31
27.initSF	4924.94763010903	2	2014-03-31
28.disengage	4932.62563542063	2	2014-03-31
20.disengage	4945.65259611358	2	2014-03-31
4.attack.30	4956.04826739906	2	2014-03-31
30.initCH	4956.04829449997	2	2014-03-31
4.disengage	4958.56423572376	2	2014-03-31
2.disengage	4961.51963572317	2	2014-03-31
25.attack.28	4962.80405291329	2	2014-03-31
28.initFO	4962.80590979691	2	2014-03-31
20.attack.27	4985.08742732906	2	2014-03-31
27.initFO	4985.08876888817	2	2014-03-31
20.disengage	4987.49877128309	2	2014-03-31
3.attack.20	4994.10342644412	2	2014-03-31
20.initFO	4994.10413664949	2	2014-03-31
30.depart	4998.3376917538	2	2014-03-31
3.disengage	5031.80143794137	2	2014-03-31
3.attack.4	5034.8127468296	2	2014-03-31
4.initFO	5034.81343184566	2	2014-03-31
1.attack.20	5133.28739114981	2	2014-03-31
20.initCH	5133.28767680278	2	2014-03-31
1.disengage	5136.62339260081	2	2014-03-31
4.disengage	5158.27287942834	2	2014-03-31
1.attack.20	5163.75124231018	2	2014-03-31
20.initSF	5163.7515177495	2	2014-03-31
1.disengage	5165.02776539223	2	2014-03-31
1.attack.20	5189.9887805344	2	2014-03-31
20.initCH	5189.98987384737	2	2014-03-31
1.disengage	5190.14434633562	2	2014-03-31
1.attack.20	5208.76585333285	2	2014-03-31
20.initFO	5208.76609499118	2	2014-03-31
20.disengage	5246.34097199182	2	2014-03-31
25.disengage	5277.00722945266	2	2014-03-31
27.attack.25	5302.9828455857	2	2014-03-31
25.initCH	5302.98368282285	2	2014-03-31
27.disengage	5303.154524887	2	2014-03-31
25.attack.28	5305.29036223332	2	2014-03-31
28.initFO	5305.29293954376	2	2014-03-31
25.disengage	5325.38505717436	2	2014-03-31
27.attack.25	5328.83871480008	2	2014-03-31
25.initCH	5328.83907723728	2	2014-03-31
27.disengage	5328.84067952731	2	2014-03-31
3.attack.4	5355.28641010105	2	2014-03-31
4.initFO	5355.28759735856	2	2014-03-31
20.attack.27	5373.69164082117	2	2014-03-31
27.initCH	5373.69186044476	2	2014-03-31
20.disengage	5375.61846826345	2	2014-03-31
clock.time	5400	2	2014-03-31
1.attack.27	5402.24613547898	2	2014-03-31
27.initFO	5402.24695875785	2	2014-03-31
28.attack.25	5409.32533532463	2	2014-03-31
25.initSF	5409.32567895383	2	2014-03-31
1.disengage	5409.80674462154	2	2014-03-31
3.disengage	5410.59753437694	2	2014-03-31
3.attack.4	5413.18293772268	2	2014-03-31
4.initFO	5413.18368617794	2	2014-03-31
28.disengage	5416.97679556588	2	2014-03-31
28.attack.25	5425.00519101344	2	2014-03-31
25.initCH	5425.0057369832	2	2014-03-31
28.disengage	5436.78390037816	2	2014-03-31
28.attack.25	5442.94295091921	2	2014-03-31
25.initCH	5442.94427993545	2	2014-03-31
28.disengage	5446.41800553022	2	2014-03-31
3.disengage	5448.57770077584	2	2014-03-31
4.attack.2	5474.30967023554	2	2014-03-31
2.initFO	5474.31000041254	2	2014-03-31
2.disengage	5475.88961694202	2	2014-03-31
28.attack.25	5486.45042801154	2	2014-03-31
25.initCH	5486.45057076513	2	2014-03-31
28.disengage	5493.00589530989	2	2014-03-31
28.attack.25	5498.23614869838	2	2014-03-31
25.initCH	5498.2375631398	2	2014-03-31
28.disengage	5499.51630693307	2	2014-03-31
28.attack.25	5508.18391659835	2	2014-03-31
25.initSF	5508.18437238779	2	2014-03-31
28.disengage	5520.34848535645	2	2014-03-31
28.attack.25	5527.95419635771	2	2014-03-31
25.initCH	5527.95664892504	2	2014-03-31
28.disengage	5549.2751206122	2	2014-03-31
23.attack.25	5586.20414155687	2	2014-03-31
25.initCH	5586.20648492623	2	2014-03-31
23.disengage	5596.03925699089	2	2014-03-31
27.attack.25	5601.56371544466	2	2014-03-31
25.initCH	5601.56529457326	2	2014-03-31
27.disengage	5604.12036615635	2	2014-03-31
27.attack.25	5609.66208647054	2	2014-03-31
25.initCH	5609.66293818201	2	2014-03-31
27.disengage	5610.90685355971	2	2014-03-31
27.attack.25	5612.33811505764	2	2014-03-31
25.initSF	5612.33840654267	2	2014-03-31
27.disengage	5620.79589088136	2	2014-03-31
1.attack.20	5625.33186244939	2	2014-03-31
20.initCH	5625.33470936444	2	2014-03-31
28.attack.23	5631.00696997464	2	2014-03-31
23.initCH	5631.00708432522	2	2014-03-31
28.disengage	5632.93378097827	2	2014-03-31
1.disengage	5634.28218613251	2	2014-03-31
2.attack.3	5638.59515641542	2	2014-03-31
3.initFO	5638.59543190237	2	2014-03-31
3.disengage	5647.9102523373	2	2014-03-31
4.attack.27	5667.23386811594	2	2014-03-31
27.initCH	5667.23520892232	2	2014-03-31
4.disengage	5667.56307273499	2	2014-03-31
20.attack.27	5685.38040199644	2	2014-03-31
27.initCH	5685.38246377724	2	2014-03-31
20.disengage	5685.52377982878	2	2014-03-31
25.attack.27	5693.28460150142	2	2014-03-31
27.initCH	5693.28485372587	2	2014-03-31
25.disengage	5694.9512572833	2	2014-03-31
25.attack.27	5706.36803185676	2	2014-03-31
27.initSF	5706.36826826494	2	2014-03-31
25.disengage	5709.14845705302	2	2014-03-31
23.depart	5733.72640713699	2	2014-03-31
4.attack.20	5750.55089763491	2	2014-03-31
20.initCH	5750.55354726491	2	2014-03-31
1.attack.27	5750.77830682856	2	2014-03-31
27.initCH	5750.77993190281	2	2014-03-31
4.disengage	5751.16841629661	2	2014-03-31
1.disengage	5756.76016738044	2	2014-03-31
27.attack.28	5801.23994116498	2	2014-03-31
28.initCH	5801.24059956543	2	2014-03-31
27.disengage	5806.216540505	2	2014-03-31
3.attack.20	5816.76592653199	2	2014-03-31
20.initCH	5816.76619245329	2	2014-03-31
25.attack.28	5821.46497898904	2	2014-03-31
28.initCH	5821.46504142638	2	2014-03-31
3.disengage	5824.21632230033	2	2014-03-31
25.disengage	5839.72929684814	2	2014-03-31
25.attack.28	5842.76769962195	2	2014-03-31
28.initSF	5842.76770298443	2	2014-03-31
28.disengage	5844.74031109079	2	2014-03-31
25.attack.28	5868.09924958665	2	2014-03-31
28.initCH	5868.10313583828	2	2014-03-31
25.disengage	5868.17803877613	2	2014-03-31
25.attack.28	5871.96312447101	2	2014-03-31
28.initFO	5871.96455940086	2	2014-03-31
3.attack.20	5906.67148850567	2	2014-03-31
20.initFO	5906.67246251942	2	2014-03-31
25.disengage	5909.38063469834	2	2014-03-31
25.attack.28	5930.39929582238	2	2014-03-31
28.initCH	5930.40199508685	2	2014-03-31
25.disengage	5934.78152324962	2	2014-03-31
27.attack.28	5940.67252530145	2	2014-03-31
28.initCH	5940.67301701776	2	2014-03-31
27.disengage	5947.32866054778	2	2014-03-31
25.attack.28	5948.67615994292	2	2014-03-31
28.initCH	5948.68202436798	2	2014-03-31
25.disengage	5952.70177975953	2	2014-03-31
25.attack.28	5973.88471063368	2	2014-03-31
28.initSF	5973.88528175311	2	2014-03-31
28.disengage	5985.00355676734	2	2014-03-31
28.attack.25	6064.38858109595	2	2014-03-31
25.initCH	6064.39193543374	2	2014-03-31
28.disengage	6064.81241206242	2	2014-03-31
28.attack.25	6072.77102748034	2	2014-03-31
25.initCH	6072.77648952707	2	2014-03-31
28.disengage	6073.2594628432	2	2014-03-31
28.attack.25	6077.35242891467	2	2014-03-31
25.initSF	6077.35246624155	2	2014-03-31
25.disengage	6080.78524370174	2	2014-03-31
28.attack.25	6086.67476090702	2	2014-03-31
25.initFO	6086.67528864314	2	2014-03-31
3.disengage	6094.44696019156	2	2014-03-31
4.attack.20	6138.57546475351	2	2014-03-31
20.initCH	6138.57575063497	2	2014-03-31
4.disengage	6139.83755597054	2	2014-03-31
28.disengage	6150.83214990371	2	2014-03-31
4.attack.20	6155.73925931973	2	2014-03-31
20.initSF	6155.74000720698	2	2014-03-31
4.disengage	6161.08227476333	2	2014-03-31
4.attack.2	6166.5869537131	2	2014-03-31
2.initSF	6166.58717829105	2	2014-03-31
2.disengage	6168.00735016365	2	2014-03-31
3.attack.4	6170.80035711704	2	2014-03-31
4.initFO	6170.80080493104	2	2014-03-31
4.disengage	6191.43308797588	2	2014-03-31
28.attack.25	6195.39805852988	2	2014-03-31
25.initSF	6195.39889843264	2	2014-03-31
28.disengage	6202.75095421066	2	2014-03-31
1.attack.27	6258.21057641509	2	2014-03-31
27.initSF	6258.2126518289	2	2014-03-31
27.disengage	6260.1378842063	2	2014-03-31
1.attack.25	6264.39997755443	2	2014-03-31
25.initSF	6264.40038338229	2	2014-03-31
1.disengage	6266.50193331291	2	2014-03-31
20.attack.27	6269.46893076338	2	2014-03-31
27.initCH	6269.47092281848	2	2014-03-31
20.disengage	6269.83872598282	2	2014-03-31
25.attack.27	6274.11366790104	2	2014-03-31
27.initCH	6274.11382542669	2	2014-03-31
3.attack.20	6279.66102332548	2	2014-03-31
20.initCH	6279.66149112543	2	2014-03-31
25.disengage	6297.34197756846	2	2014-03-31
27.attack.28	6298.86608497204	2	2014-03-31
28.initCH	6298.86794546149	2	2014-03-31
clock.time	6300	2	2014-03-31
3.disengage	6302.08569129624	2	2014-03-31
25.attack.20	6307.11623316685	2	2014-03-31
20.initFO	6307.1163054966	2	2014-03-31
27.disengage	6308.00781537619	2	2014-03-31
1.attack.2	6318.90108399248	2	2014-03-31
2.initFO	6318.90466188702	2	2014-03-31
28.depart	6343.93938036649	2	2014-03-31
20.disengage	6370.39030029577	2	2014-03-31
3.cop.start	6370.57186734978	2	2014-03-31
27.attack.20	6375.02876223643	2	2014-03-31
20.initCH	6375.02938892704	2	2014-03-31
3.cop.end	6376.56162599263	2	2014-03-31
27.disengage	6379.16270061437	2	2014-03-31
2.disengage	6396.24381676686	2	2014-03-31
2.attack.20	6407.30853985934	2	2014-03-31
20.initSF	6407.31267194438	2	2014-03-31
2.disengage	6408.53452373884	2	2014-03-31
3.depart	6416.263978837	2	2014-03-31
25.attack.27	6425.60758919185	2	2014-03-31
27.initSF	6425.60764057992	2	2014-03-31
27.disengage	6430.32319734776	2	2014-03-31
25.attack.20	6446.44160381536	2	2014-03-31
20.initCH	6446.44176219893	2	2014-03-31
1.attack.27	6448.47068412793	2	2014-03-31
27.initFO	6448.47214141505	2	2014-03-31
27.disengage	6473.00189930173	2	2014-03-31
25.disengage	6482.05249379841	2	2014-03-31
25.attack.20	6487.56033717505	2	2014-03-31
20.initCH	6487.56047353928	2	2014-03-31
25.disengage	6495.96541850196	2	2014-03-31
30.arrive	6520.71704748564	2	2014-03-31
25.attack.30	6681.85556063541	2	2014-03-31
30.initSF	6681.85713459356	2	2014-03-31
25.disengage	6713.03886549363	2	2014-03-31
25.attack.27	6721.91983960377	2	2014-03-31
27.initSF	6721.91994391044	2	2014-03-31
2.attack.4	6728.96644774143	2	2014-03-31
4.initFO	6728.96653514954	2	2014-03-31
25.disengage	6737.77419499534	2	2014-03-31
25.attack.27	6738.49833794895	2	2014-03-31
27.initSF	6738.49883947088	2	2014-03-31
25.disengage	6738.89254570373	2	2014-03-31
2.disengage	6761.97193122452	2	2014-03-31
2.attack.4	6777.16816740655	2	2014-03-31
4.initFO	6777.16883777509	2	2014-03-31
2.disengage	6801.44777795236	2	2014-03-31
2.attack.4	6826.3465546986	2	2014-03-31
4.initFO	6826.34657177233	2	2014-03-31
25.attack.30	6834.14276084773	2	2014-03-31
30.initCH	6834.14388726934	2	2014-03-31
2.disengage	6846.94395140839	2	2014-03-31
2.attack.4	6849.24670045046	2	2014-03-31
4.initFO	6849.24673759394	2	2014-03-31
25.disengage	6854.54436621972	2	2014-03-31
25.attack.30	6859.030593963	2	2014-03-31
30.initCH	6859.03080933912	2	2014-03-31
25.disengage	6860.14334545755	2	2014-03-31
20.depart	6863.30597586249	2	2014-03-31
3.arrive	6871.05165394335	2	2014-03-31
2.disengage	6898.11335255505	2	2014-03-31
27.depart	6935.53951482996	2	2014-03-31
3.cop.start	7078.71004326961	2	2014-03-31
3.cop.end	7078.93210979113	2	2014-03-31
fem.exit	7176.267	1	2014-03-31
clock.time	7200	1	2014-03-31
2.attack.4	7215.01983014779	1	2014-03-31
4.initFO	7215.02046048197	1	2014-03-31
25.attack.30	7358.96180979769	1	2014-03-31
30.initCH	7358.96258686964	1	2014-03-31
25.disengage	7382.20639152331	1	2014-03-31
25.attack.30	7382.33392587415	1	2014-03-31
30.initCH	7382.33457375842	1	2014-03-31
25.disengage	7396.35168432625	1	2014-03-31
1.attack.25	7399.35832837422	1	2014-03-31
25.initCH	7399.35970324033	1	2014-03-31
1.disengage	7407.07973876529	1	2014-03-31
25.depart	7417.84757917799	1	2014-03-31
3.attack.30	7438.92760457124	1	2014-03-31
30.initCH	7438.92839774515	1	2014-03-31
3.disengage	7452.86822296934	1	2014-03-31
30.depart	7457.92875991619	1	2014-03-31
2.disengage	7491.81097490148	1	2014-03-31
4.attack.2	7514.4847987556	1	2014-03-31
2.initFO	7514.48643390584	1	2014-03-31
1.attack.3	7542.15854895141	1	2014-03-31
3.initFO	7542.15931498528	1	2014-03-31
2.disengage	7619.38186748014	1	2014-03-31
1.disengage	7659.91108403452	1	2014-03-31
4.attack.2	7682.39108749448	1	2014-03-31
2.initFO	7682.39249153751	1	2014-03-31
clock.time	8100	1	2014-03-31
2.disengage	8122.77153345126	1	2014-03-31
4.depart	8128.52519653348	1	2014-03-31
2.attack.1	8167.12150917145	1	2014-03-31
1.initFO	8167.12694227528	1	2014-03-31
29.arrive	8257.08	1	2014-03-31
30.arrive	8375.93788508144	1	2014-03-31
29.depart	8457.03489441233	1	2014-03-31
3.attack.30	8635.85164238962	1	2014-03-31
30.initCH	8635.85213007194	1	2014-03-31
2.disengage	8664.90634748472	1	2014-03-31
3.disengage	8679.10566114385	1	2014-03-31
2.attack.30	8684.76485830975	1	2014-03-31
30.initCH	8684.76551861474	1	2014-03-31
1.depart	8719.54736569614	1	2014-03-31
2.disengage	8721.76791225471	1	2014-03-31
30.depart	8729.09679453506	1	2014-03-31
2.depart	8917.22066138524	1	2014-03-31
3.depart	8924.44310312372	1	2014-03-31
end.obs	10818	1	2014-03-31
