## Supplemental_reproducible_code for "Fighting isn’t sexy in lekking Greater Sage-grouse (*Centrocercus urophasianus*)": pres_exact_day_2

Events	Time	Date	Bird_ID	Type
1.arrive	0	2014-03-31	1	arrive
3.arrive	0	2014-03-31	3	arrive
20.arrive	26.36	2014-03-31	20	arrive
4.arrive	32.27	2014-03-31	4	arrive
2.arrive	63.2	2014-03-31	2	arrive
23.arrive	200.37	2014-03-31	23	arrive
25.arrive	491.16	2014-03-31	25	arrive
7.arrive	1053.39	2014-03-31	7	arrive
30.arrive	1358.82	2014-03-31	30	arrive
30.depart	1610.85989959443	2014-03-31	30	depart
7.depart	1715.63354443765	2014-03-31	7	depart
30.arrive	2136.64103973127	2014-03-31	30	arrive
30.depart	2425.42238187108	2014-03-31	30	depart
27.arrive	2449.65	2014-03-31	27	arrive
28.arrive	2725.69	2014-03-31	28	arrive
30.arrive	3049.94650483859	2014-03-31	30	arrive
30.depart	3067.93867484702	2014-03-31	30	depart
30.arrive	3153.74284237756	2014-03-31	30	arrive
30.depart	3440.83340292225	2014-03-31	30	depart
30.arrive	4799.52212852572	2014-03-31	30	arrive
30.depart	4998.3376917538	2014-03-31	30	depart
23.depart	5733.72640713699	2014-03-31	23	depart
28.depart	6343.93938036649	2014-03-31	28	depart
3.depart	6416.263978837	2014-03-31	3	depart
30.arrive	6520.71704748564	2014-03-31	30	arrive
20.depart	6863.30597586249	2014-03-31	20	depart
3.arrive	6871.05165394335	2014-03-31	3	arrive
27.depart	6935.53951482996	2014-03-31	27	depart
25.depart	7417.84757917799	2014-03-31	25	depart
30.depart	7457.92875991619	2014-03-31	30	depart
4.depart	8128.52519653348	2014-03-31	4	depart
29.arrive	8257.08	2014-03-31	29	arrive
30.arrive	8375.93788508144	2014-03-31	30	arrive
29.depart	8457.03489441233	2014-03-31	29	depart
1.depart	8719.54736569614	2014-03-31	1	depart
30.depart	8729.09679453506	2014-03-31	30	depart
2.depart	8917.22066138524	2014-03-31	2	depart
3.depart	8924.44310312372	2014-03-31	3	depart
