## Supplemental_reproducible_code for "Fighting isn’t sexy in lekking Greater Sage-grouse (*Centrocercus urophasianus*)": evlist_day2

Events	Time
0	26.36
0	32.27
0	63.2
77	95.9914821985172
950	95.9915392671747
963	161.794119780606
0	200.37
32	249.718508999497
934	249.719104819903
962	257.38311605274
32	274.223910580902
874	274.224692448503
77	342.300607390593
920	342.300717239089
964	391.277286110122
963	401.885000948096
0	404.267
77	463.985894807184
950	463.986333612455
963	469.329454799955
77	482.643208178228
950	482.643237690818
0	491.16
963	501.476629458987
77	561.637074797041
920	561.637181029411
963	564.000201994695
77	571.263521395527
890	571.264680674825
963	604.966123909017
31	610.653673230637
873	610.655020673236
962	664.069799833103
61	670.659188073148
934	670.660003117327
964	670.787642588195
77	758.714249999239
920	758.715175490586
963	759.668717660337
77	875.660839923325
950	875.661677326696
963	895.853216090348
0	900
106	951.002574865387
890	951.002861191374
59	961.435774242549
871	961.436712720288
964	977.753944941877
961	1005.83273267972
32	1017.88422137257
874	1017.88482807151
0	1053.39
962	1136.73587406425
61	1196.15793310176
874	1196.15894433517
963	1199.73913713273
32	1334.18471405521
874	1334.18679858359
962	1352.97632034014
0	1358.82
19	1381.10508274804
920	1381.10700134649
961	1381.61064094821
77	1424.02903078374
920	1424.02980707686
963	1425.31939757137
87	1441.34067494123
930	1441.34166996627
963	1442.50602675245
87	1469.14542676568
930	1469.1476129908
963	1474.51070714643
58	1480.48093883175
930	1480.48109957125
962	1491.27615080442
58	1524.33083915524
930	1524.33156988514
962	1529.30968473627
1080	1531.92523514712
77	1544.58473608546
920	1544.58720365522
963	1550.32798235615
658	1580.58912523564
950	1580.59149122059
983	1588.07183030735
61	1641.57331251565
874	1641.5744807418
963	1671.56221337875
1073	1679.94484901971
77	1750.46837868431
890	1750.47211388914
178	1765.64549296458
874	1765.6474036565
963	1793.53749681451
0	1800
82	1817.03197550201
925	1817.03267349046
963	1817.49874746189
575	1844.52734606285
925	1844.52850421038
980	1849.91225818724
0	1861.92587416101
77	1863.5216786322
920	1863.52242787716
963	1864.2678874827
19	1897.46371401088
920	1897.46472117406
961	1898.07047452165
77	1924.28134582131
920	1924.2822281148
963	1924.32647148738
77	1925.9024080698
950	1925.90258369183
963	1935.7237035194
19	1970.70289305062
920	1970.70707218032
961	1971.00346657568
967	1971.72175539513
178	1976.40399119628
874	1976.40538723529
964	1986.48570102617
725	1993.24171536032
960	1993.24251931128
985	1999.28359003798
77	2035.27499743716
920	2035.27541960371
963	2037.58989310626
77	2056.63971295859
890	2056.64245155253
30	2067.45756863534
871	2067.45995737253
963	2194.22553879714
77	2194.56996551343
920	2194.56999105914
961	2196.18920854506
963	2197.30292172784
552	2258.4726041358
871	2258.47343655802
961	2341.2159078004
725	2341.88953243341
930	2341.88977807289
985	2346.71380846064
725	2349.54986744447
930	2349.54999636356
77	2350.93937499733
920	2350.9403124728
985	2350.96645654518
963	2351.74573252434
725	2380.38593667709
930	2380.38618172516
985	2380.98227521201
1080	2388.40060290764
0	2449.65
19	2475.86371540481
920	2475.86561609259
961	2477.05187281962
77	2497.65039431245
890	2497.65045811372
963	2499.71412482661
77	2506.0580421896
920	2506.06056360587
963	2506.51905449063
19	2524.61013282146
920	2524.61016695331
961	2524.63590381594
77	2526.90821582568
920	2526.90973728704
963	2531.61255577914
774	2535.35357608711
890	2535.35424125196
987	2566.42410285014
779	2648.80911530946
925	2648.81046644014
987	2655.99216287848
0	2669.51835715432
0	2700
725	2706.75125953555
930	2706.75132118709
985	2718.55810016509
31	2719.99779569212
873	2719.99926606199
0	2725.69
962	2741.27599608877
725	2785.6517183576
930	2785.65178423714
985	2796.37416799932
1080	2804.66491031795
77	2837.00356547633
950	2837.00725473356
963	2853.94614379423
19	2937.20792824554
920	2937.20878141628
961	2937.45577866887
19	2940.01916757345
920	2940.01987153246
961	2940.81355989553
19	2975.65865388006
920	2975.6589821098
961	2978.35090763212
808	2986.97791929821
925	2986.97844594621
988	2995.82383761354
779	3007.87189129035
895	3007.87216787308
985	3015.83202665673
0	3033.99862189689
48	3063.79421120706
920	3063.79510886179
962	3066.74361080896
19	3096.63530425029
920	3096.63603682664
961	3098.02923601896
19	3115.77772190021
920	3115.77966361094
779	3118.36964611133
925	3118.37254825748
961	3123.95558429741
987	3129.29971554752
808	3135.16281236516
955	3135.16358758659
988	3142.72193147171
725	3155.05738265669
930	3155.05785874665
985	3159.55906355814
725	3168.44161939499
930	3168.44375800169
985	3178.72807260885
812	3183.33709322544
900	3183.33776455535
32	3246.16721784009
874	3246.16837771964
990	3273.0523399037
725	3276.4974224094
930	3276.49772695457
985	3278.36769003514
725	3279.55198242607
930	3279.55266362236
964	3282.06409039506
985	3283.56416718469
783	3293.85407227694
930	3293.85471915426
987	3303.92407595132
1080	3310.63449266947
722	3331.59047001525
957	3331.59278657187
985	3351.86075918687
575	3363.1960103769
895	3363.19668234983
810	3422.00946859388
897	3422.00985775303
988	3497.47855293926
61	3506.35499332684
934	3506.35535371617
963	3514.91154038117
61	3539.25202525908
874	3539.25264477543
963	3564.10062629079
0	3600
980	3608.20353990641
577	3631.12078615183
897	3631.12120084055
987	3695.95487196777
19	3749.24501077171
920	3749.24575445955
961	3751.531784285
0	3759.86286742264
82	3766.35595962879
955	3766.35918198137
985	3767.35234220743
810	3794.48445267024
897	3794.48718255068
90	3801.68685114711
873	3801.68715867344
48	3813.41939988533
920	3813.41991603147
962	3817.50561840093
988	3825.36573984003
963	3876.98391935364
48	3912.93489621317
920	3912.93527136629
116	3913.24266719259
930	3913.24316367648
964	3917.47402657825
962	3922.68244936206
1070	3940.94283692031
26	3943.88566601381
897	3943.88919058637
961	3948.8364051839
116	3960.31765147842
930	3960.31905213128
964	3962.41518179118
812	3964.44013643669
930	3964.44123057686
988	3969.51222700377
87	3980.07653034948
930	3980.08135779201
963	3982.36469481466
808	3994.34232401743
925	3994.34302524118
988	3998.06455507096
808	4000.93008584023
895	4000.93018583296
1051	4025.75403752915
89	4102.83909961145
872	4102.84026880052
988	4120.43556412387
808	4122.84470448266
925	4122.8451853751
988	4133.6848744843
964	4135.92057084721
808	4165.00425905405
925	4165.00745517443
988	4166.58851655387
808	4180.53806057936
925	4180.5385510214
988	4182.1081798378
808	4184.55121632462
925	4184.55292394317
988	4188.24764885452
808	4191.9636349428
925	4191.96394480661
988	4194.22987555236
808	4224.61351361589
925	4224.61389338339
988	4228.58323455569
810	4230.10505692556
927	4230.10535686108
988	4235.72329038459
55	4252.93451459187
927	4252.93488589313
962	4254.02988246153
722	4272.47808030455
957	4272.48054531357
985	4278.42964128898
722	4283.99317235039
927	4283.99401417608
985	4285.22257372771
722	4285.38937048253
927	4285.39006571467
985	4289.88284826091
722	4298.75194442159
927	4298.75312711299
985	4315.99338593735
722	4319.6798956719
957	4319.68096596506
985	4334.43317156369
723	4341.11718022472
958	4341.11743389539
985	4341.65014472179
722	4416.3531920384
927	4416.35384004753
985	4422.63911163695
55	4458.23756914821
927	4458.23793899253
962	4460.55495252472
722	4484.91306925713
927	4484.91439383016
985	4489.27884340672
0	4500
781	4501.78340803559
898	4501.78380773422
987	4514.95867100901
783	4546.24053445849
930	4546.24293795996
987	4549.47686009696
725	4550.10207520662
930	4550.10359566867
985	4554.63807813766
203	4563.71854557457
930	4563.71902904695
967	4563.99246972983
812	4571.39157170501
930	4571.39295830994
988	4573.42503906884
812	4587.7341215656
930	4587.73479171646
988	4589.19947825063
1080	4599.80644692728
808	4603.37247476361
925	4603.37247926509
988	4603.5797540957
808	4611.9423813388
925	4611.94261603422
988	4614.29711749535
1077	4628.83805930853
808	4661.07142575921
955	4661.07211517122
988	4665.26786006634
808	4686.85645491516
925	4686.85649273464
988	4690.69030962886
111	4720.05083300254
955	4720.05143209632
964	4728.98424710456
89	4773.27210200757
932	4773.27224678277
964	4778.3527478026
89	4789.68764357351
872	4789.68906300125
962	4850.24108897114
723	4902.40493321711
928	4902.40557685115
985	4904.94233559461
723	4906.00024566788
928	4906.0005722445
985	4911.86996356343
1078	4958.38813347157
61	4971.55640019582
874	4971.55643025889
963	4979.06430446189
32	4984.59825263328
874	4984.59832952115
962	5009.56727579139
89	5190.45435042666
872	5190.4548764813
962	5209.92643325092
90	5230.0670123869
873	5230.06842903111
963	5323.48302841348
32	5329.90805188713
874	5329.90837311038
962	5332.32131369404
0	5400
32	5541.37906594012
874	5541.38025263851
962	5546.49048555698
177	5599.13737240008
873	5599.13827106442
0	5635.61367422107
967	5698.03720380506
32	5705.99861473918
874	5705.9986750355
962	5740.61752377789
61	5939.81150935312
874	5939.81312251542
963	5944.63460720895
89	5969.51468282143
872	5969.51640943071
962	5970.12611415958
31	5983.04678356213
933	5983.04824307283
962	5983.96506599412
2	6018.44699366881
873	6018.44725789997
963	6025.90961342006
178	6199.74920565774
874	6199.74947097899
967	6202.96855930403
178	6248.83276915189
874	6248.83356063083
964	6284.88956013825
32	6299.70138642337
874	6299.70203120062
0	6300
962	6331.72852307655
0	6385.39032159238
61	6450.69210031566
874	6450.6938013539
964	6539.08223605208
116	6545.30766120681
930	6545.30835189949
964	6545.35074760942
61	6559.81377569296
874	6559.8160590403
963	6562.60472979665
61	6570.49317608127
874	6570.4932292536
963	6579.96769445941
32	6580.09341924846
874	6580.09424507809
725	6580.58387069361
930	6580.58429468698
985	6594.64391096998
87	6607.97477630013
930	6607.97478013159
962	6608.31205850019
963	6611.48255737967
87	6621.51788056702
930	6621.52019982354
963	6622.74479814261
58	6625.99922237315
930	6626.00116371289
962	6630.59521278371
725	6631.91800980886
930	6631.9183263379
985	6636.28158535346
87	6652.09890767083
930	6652.09939439958
963	6663.10208769478
58	6695.67528431171
930	6695.67698856172
962	6696.58966352273
87	6698.39543054795
930	6698.39591333775
963	6698.42358953015
29	6739.55220751263
930	6739.55555052743
961	6749.51477115699
1	6764.24167108449
872	6764.24385423383
961	6792.28598138111
29	7021.09404390403
930	7021.09641469037
961	7022.49763886882
35	7022.52167010532
877	7022.52437351668
116	7046.58906079417
930	7046.58910158338
964	7047.22322823113
116	7053.89399426132
930	7053.89426841171
964	7054.70872799629
1080	7087.89641738227
967	7123.4666188594
0	7131.37760653384
32	7171.43174825115
874	7171.43265322076
0	7176.267
0	7200
177	7201.59595390687
933	7201.597013598
962	7204.11858724859
967	7247.26055626122
24	7260.04015906642
955	7260.04373665233
32	7282.19964736412
874	7282.20007666104
203	7288.87253030883
930	7288.8731834036
962	7291.91780477889
967	7338.01368176335
961	7343.79053435721
32	7359.53641056419
874	7359.53677651866
87	7370.24983989108
930	7370.2507129885
963	7372.32300622232
87	7378.92033380369
930	7378.92045891142
963	7382.38433477381
203	7386.28759540332
930	7386.28930787455
967	7386.70802580446
1080	7410.0865357338
962	7416.13355185457
32	7443.75418123544
874	7443.75566729874
0	7629.90709372171
964	7658.69955214348
32	7727.86036080805
874	7727.86181360257
1080	7737.65782904153
1051	7753.4319605168
962	7878.72835638505
61	7880.3049044031
874	7880.30629391296
963	7976.05366771763
0	7988.39443166428
32	8062.30937586577
934	8062.30979878526
964	8064.76391268886
0	8100
725	8115.37936926459
930	8115.38024474675
985	8118.92787012448
87	8142.34331933501
900	8142.34379424913
35	8168.7383679399
877	8168.73904921306
963	8194.6044116806
0	8257.08
962	8282.04720184951
837	8293.5490121201
925	8293.55235387069
989	8318.01299750858
725	8323.83443553142
930	8323.83471048446
985	8324.79029966669
841	8326.88085191029
900	8326.88125650361
1053	8377.94435666525
89	8442.72375908121
872	8442.72555751155
990	8559.61718358142
841	8571.17340310488
930	8571.17371244999
0	8599.96580271547
964	8653.91633575415
989	8656.70413198939
89	8659.38122569159
872	8659.38193382446
87	8692.02112941179
930	8692.02249294233
963	8706.39469529072
87	8727.08602164517
930	8727.08688887362
963	8743.42297387533
1080	8748.22419200243
962	8783.77329502851
89	8795.57330997488
872	8795.57759589768
962	8880.41124844192
89	8897.4978676405
872	8897.49805148338
0	9000
1079	9002.12146390505
962	9043.58742671446
32	9067.50163842343
874	9067.50318153566
0	9112.31930484421
0	9113.67004394267
964	9118.99001158839
32	9129.94310081283
874	9129.9438735526
29	9138.5275731944
930	9138.52789440562
961	9147.61196311341
29	9163.44756659676
930	9163.44772871344
961	9185.03695121428
29	9185.48917187982
930	9185.49083705489
961	9218.58603095682
177	9233.60020564594
933	9233.60171492251
1051	9234.73593507878
964	9301.95067478855
58	9323.4568527813
930	9323.45702012237
962	9338.5886196404
116	9343.46202734798
930	9343.46237762963
964	9353.03360854003
116	9386.92364226931
960	9386.92555559211
964	9402.22916173566
116	9403.65401692732
930	9403.65471180961
964	9425.21484231768
967	9440.83248201741
90	9475.45947135295
933	9475.45988208748
963	9505.78907021532
1053	9532.47494987788
116	9560.10566745698
930	9560.10689400555
964	9563.30372271115
89	9572.17917501756
872	9572.17923052831
1057	9646.25401062472
1080	9721.62502098266
0	9722.50553414532
1080	9773.30675689776
0	9785.99183227067
0	9900
1075	9918.49574813772
0	9971.66784207261
964	10199.992273279
1054	10220.2645451291
1052	10251.4298374566
1053	10438.9234768936
0	10800
0	10818
