## Supplemental_reproducible_code for "Fighting isn’t sexy in lekking Greater Sage-grouse (*Centrocercus urophasianus*)": full_event_list_day2

Events	Time	Females	Date
20.arrive	26.36	1	2014-03-31
4.arrive	32.27	1	2014-03-31
2.arrive	63.2	1	2014-03-31
3.attack.20	95.9914821985172	1	2014-03-31
20.initSF	95.9915392671747	1	2014-03-31
3.disengage	161.794119780606	1	2014-03-31
23.arrive	200.37	1	2014-03-31
2.attack.4	249.718508999497	1	2014-03-31
4.initSF	249.719104819903	1	2014-03-31
2.disengage	257.38311605274	1	2014-03-31
2.attack.4	274.223910580902	1	2014-03-31
4.initFO	274.224692448503	1	2014-03-31
3.attack.20	342.300607390593	1	2014-03-31
20.initCH	342.300717239089	1	2014-03-31
4.disengage	391.277286110122	1	2014-03-31
3.disengage	401.885000948096	1	2014-03-31
fem.enter	404.267	2	2014-03-31
3.attack.20	463.985894807184	2	2014-03-31
20.initSF	463.986333612455	2	2014-03-31
3.disengage	469.329454799955	2	2014-03-31
3.attack.20	482.643208178228	2	2014-03-31
20.initSF	482.643237690818	2	2014-03-31
25.arrive	491.16	2	2014-03-31
3.disengage	501.476629458987	2	2014-03-31
3.attack.20	561.637074797041	2	2014-03-31
20.initCH	561.637181029411	2	2014-03-31
3.disengage	564.000201994695	2	2014-03-31
3.attack.20	571.263521395527	2	2014-03-31
20.initFO	571.264680674825	2	2014-03-31
3.disengage	604.966123909017	2	2014-03-31
2.attack.3	610.653673230637	2	2014-03-31
3.initFO	610.655020673236	2	2014-03-31
2.disengage	664.069799833103	2	2014-03-31
3.attack.4	670.659188073148	2	2014-03-31
4.initSF	670.660003117327	2	2014-03-31
4.disengage	670.787642588195	2	2014-03-31
3.attack.20	758.714249999239	2	2014-03-31
20.initCH	758.715175490586	2	2014-03-31
3.disengage	759.668717660337	2	2014-03-31
3.attack.20	875.660839923325	2	2014-03-31
20.initSF	875.661677326696	2	2014-03-31
3.disengage	895.853216090348	2	2014-03-31
clock.time	900	2	2014-03-31
4.attack.20	951.002574865387	2	2014-03-31
20.initFO	951.002861191374	2	2014-03-31
3.attack.1	961.435774242549	2	2014-03-31
1.initFO	961.436712720288	2	2014-03-31
4.disengage	977.753944941877	2	2014-03-31
1.disengage	1005.83273267972	2	2014-03-31
2.attack.4	1017.88422137257	2	2014-03-31
4.initFO	1017.88482807151	2	2014-03-31
7.arrive	1053.39	2	2014-03-31
2.disengage	1136.73587406425	2	2014-03-31
3.attack.4	1196.15793310176	2	2014-03-31
4.initFO	1196.15894433517	2	2014-03-31
3.disengage	1199.73913713273	2	2014-03-31
2.attack.4	1334.18471405521	2	2014-03-31
4.initFO	1334.18679858359	2	2014-03-31
2.disengage	1352.97632034014	2	2014-03-31
30.arrive	1358.82	2	2014-03-31
1.attack.20	1381.10508274804	2	2014-03-31
20.initCH	1381.10700134649	2	2014-03-31
1.disengage	1381.61064094821	2	2014-03-31
3.attack.20	1424.02903078374	2	2014-03-31
20.initCH	1424.02980707686	2	2014-03-31
3.disengage	1425.31939757137	2	2014-03-31
3.attack.30	1441.34067494123	2	2014-03-31
30.initCH	1441.34166996627	2	2014-03-31
3.disengage	1442.50602675245	2	2014-03-31
3.attack.30	1469.14542676568	2	2014-03-31
30.initCH	1469.1476129908	2	2014-03-31
3.disengage	1474.51070714643	2	2014-03-31
2.attack.30	1480.48093883175	2	2014-03-31
30.initCH	1480.48109957125	2	2014-03-31
2.disengage	1491.27615080442	2	2014-03-31
2.attack.30	1524.33083915524	2	2014-03-31
30.initCH	1524.33156988514	2	2014-03-31
2.disengage	1529.30968473627	2	2014-03-31
30.depart	1531.92523514712	2	2014-03-31
3.attack.20	1544.58473608546	2	2014-03-31
20.initCH	1544.58720365522	2	2014-03-31
3.disengage	1550.32798235615	2	2014-03-31
23.attack.20	1580.58912523564	2	2014-03-31
20.initSF	1580.59149122059	2	2014-03-31
23.disengage	1588.07183030735	2	2014-03-31
3.attack.4	1641.57331251565	2	2014-03-31
4.initFO	1641.5744807418	2	2014-03-31
3.disengage	1671.56221337875	2	2014-03-31
23.depart	1679.94484901971	2	2014-03-31
3.attack.20	1750.46837868431	2	2014-03-31
20.initFO	1750.47211388914	2	2014-03-31
7.attack.4	1765.64549296458	2	2014-03-31
4.initFO	1765.6474036565	2	2014-03-31
3.disengage	1793.53749681451	2	2014-03-31
clock.time	1800	2	2014-03-31
3.attack.25	1817.03197550201	2	2014-03-31
25.initCH	1817.03267349046	2	2014-03-31
3.disengage	1817.49874746189	2	2014-03-31
20.attack.25	1844.52734606285	2	2014-03-31
25.initCH	1844.52850421038	2	2014-03-31
20.disengage	1849.91225818724	2	2014-03-31
30.arrive	1861.92587416101	2	2014-03-31
3.attack.20	1863.5216786322	2	2014-03-31
20.initCH	1863.52242787716	2	2014-03-31
3.disengage	1864.2678874827	2	2014-03-31
1.attack.20	1897.46371401088	2	2014-03-31
20.initCH	1897.46472117406	2	2014-03-31
1.disengage	1898.07047452165	2	2014-03-31
3.attack.20	1924.28134582131	2	2014-03-31
20.initCH	1924.2822281148	2	2014-03-31
3.disengage	1924.32647148738	2	2014-03-31
3.attack.20	1925.9024080698	2	2014-03-31
20.initSF	1925.90258369183	2	2014-03-31
3.disengage	1935.7237035194	2	2014-03-31
1.attack.20	1970.70289305062	2	2014-03-31
20.initCH	1970.70707218032	2	2014-03-31
1.disengage	1971.00346657568	2	2014-03-31
7.disengage	1971.72175539513	2	2014-03-31
7.attack.4	1976.40399119628	2	2014-03-31
4.initFO	1976.40538723529	2	2014-03-31
4.disengage	1986.48570102617	2	2014-03-31
25.attack.30	1993.24171536032	2	2014-03-31
30.initSF	1993.24251931128	2	2014-03-31
25.disengage	1999.28359003798	2	2014-03-31
3.attack.20	2035.27499743716	2	2014-03-31
20.initCH	2035.27541960371	2	2014-03-31
3.disengage	2037.58989310626	2	2014-03-31
3.attack.20	2056.63971295859	2	2014-03-31
20.initFO	2056.64245155253	2	2014-03-31
2.attack.1	2067.45756863534	2	2014-03-31
1.initFO	2067.45995737253	2	2014-03-31
3.disengage	2194.22553879714	2	2014-03-31
3.attack.20	2194.56996551343	2	2014-03-31
20.initCH	2194.56999105914	2	2014-03-31
1.disengage	2196.18920854506	2	2014-03-31
3.disengage	2197.30292172784	2	2014-03-31
20.attack.1	2258.4726041358	2	2014-03-31
1.initFO	2258.47343655802	2	2014-03-31
1.disengage	2341.2159078004	2	2014-03-31
25.attack.30	2341.88953243341	2	2014-03-31
30.initCH	2341.88977807289	2	2014-03-31
25.disengage	2346.71380846064	2	2014-03-31
25.attack.30	2349.54986744447	2	2014-03-31
30.initCH	2349.54999636356	2	2014-03-31
3.attack.20	2350.93937499733	2	2014-03-31
20.initCH	2350.9403124728	2	2014-03-31
25.disengage	2350.96645654518	2	2014-03-31
3.disengage	2351.74573252434	2	2014-03-31
25.attack.30	2380.38593667709	2	2014-03-31
30.initCH	2380.38618172516	2	2014-03-31
25.disengage	2380.98227521201	2	2014-03-31
30.depart	2388.40060290764	2	2014-03-31
27.arrive	2449.65	2	2014-03-31
1.attack.20	2475.86371540481	2	2014-03-31
20.initCH	2475.86561609259	2	2014-03-31
1.disengage	2477.05187281962	2	2014-03-31
3.attack.20	2497.65039431245	2	2014-03-31
20.initFO	2497.65045811372	2	2014-03-31
3.disengage	2499.71412482661	2	2014-03-31
3.attack.20	2506.0580421896	2	2014-03-31
20.initCH	2506.06056360587	2	2014-03-31
3.disengage	2506.51905449063	2	2014-03-31
1.attack.20	2524.61013282146	2	2014-03-31
20.initCH	2524.61016695331	2	2014-03-31
1.disengage	2524.63590381594	2	2014-03-31
3.attack.20	2526.90821582568	2	2014-03-31
20.initCH	2526.90973728704	2	2014-03-31
3.disengage	2531.61255577914	2	2014-03-31
27.attack.20	2535.35357608711	2	2014-03-31
20.initFO	2535.35424125196	2	2014-03-31
27.disengage	2566.42410285014	2	2014-03-31
27.attack.25	2648.80911530946	2	2014-03-31
25.initCH	2648.81046644014	2	2014-03-31
27.disengage	2655.99216287848	2	2014-03-31
30.arrive	2669.51835715432	2	2014-03-31
clock.time	2700	2	2014-03-31
25.attack.30	2706.75125953555	2	2014-03-31
30.initCH	2706.75132118709	2	2014-03-31
25.disengage	2718.55810016509	2	2014-03-31
2.attack.3	2719.99779569212	2	2014-03-31
3.initFO	2719.99926606199	2	2014-03-31
28.arrive	2725.69	2	2014-03-31
2.disengage	2741.27599608877	2	2014-03-31
25.attack.30	2785.6517183576	2	2014-03-31
30.initCH	2785.65178423714	2	2014-03-31
25.disengage	2796.37416799932	2	2014-03-31
30.depart	2804.66491031795	2	2014-03-31
3.attack.20	2837.00356547633	2	2014-03-31
20.initSF	2837.00725473356	2	2014-03-31
3.disengage	2853.94614379423	2	2014-03-31
1.attack.20	2937.20792824554	2	2014-03-31
20.initCH	2937.20878141628	2	2014-03-31
1.disengage	2937.45577866887	2	2014-03-31
1.attack.20	2940.01916757345	2	2014-03-31
20.initCH	2940.01987153246	2	2014-03-31
1.disengage	2940.81355989553	2	2014-03-31
1.attack.20	2975.65865388006	2	2014-03-31
20.initCH	2975.6589821098	2	2014-03-31
1.disengage	2978.35090763212	2	2014-03-31
28.attack.25	2986.97791929821	2	2014-03-31
25.initCH	2986.97844594621	2	2014-03-31
28.disengage	2995.82383761354	2	2014-03-31
27.attack.25	3007.87189129035	2	2014-03-31
25.initFO	3007.87216787308	2	2014-03-31
25.disengage	3015.83202665673	2	2014-03-31
30.arrive	3033.99862189689	2	2014-03-31
2.attack.20	3063.79421120706	2	2014-03-31
20.initCH	3063.79510886179	2	2014-03-31
2.disengage	3066.74361080896	2	2014-03-31
1.attack.20	3096.63530425029	2	2014-03-31
20.initCH	3096.63603682664	2	2014-03-31
1.disengage	3098.02923601896	2	2014-03-31
1.attack.20	3115.77772190021	2	2014-03-31
20.initCH	3115.77966361094	2	2014-03-31
27.attack.25	3118.36964611133	2	2014-03-31
25.initCH	3118.37254825748	2	2014-03-31
1.disengage	3123.95558429741	2	2014-03-31
27.disengage	3129.29971554752	2	2014-03-31
28.attack.25	3135.16281236516	2	2014-03-31
25.initSF	3135.16358758659	2	2014-03-31
28.disengage	3142.72193147171	2	2014-03-31
25.attack.30	3155.05738265669	2	2014-03-31
30.initCH	3155.05785874665	2	2014-03-31
25.disengage	3159.55906355814	2	2014-03-31
25.attack.30	3168.44161939499	2	2014-03-31
30.initCH	3168.44375800169	2	2014-03-31
25.disengage	3178.72807260885	2	2014-03-31
28.attack.30	3183.33709322544	2	2014-03-31
30.initFO	3183.33776455535	2	2014-03-31
2.attack.4	3246.16721784009	2	2014-03-31
4.initFO	3246.16837771964	2	2014-03-31
30.disengage	3273.0523399037	2	2014-03-31
25.attack.30	3276.4974224094	2	2014-03-31
30.initCH	3276.49772695457	2	2014-03-31
25.disengage	3278.36769003514	2	2014-03-31
25.attack.30	3279.55198242607	2	2014-03-31
30.initCH	3279.55266362236	2	2014-03-31
4.disengage	3282.06409039506	2	2014-03-31
25.disengage	3283.56416718469	2	2014-03-31
27.attack.30	3293.85407227694	2	2014-03-31
30.initCH	3293.85471915426	2	2014-03-31
27.disengage	3303.92407595132	2	2014-03-31
30.depart	3310.63449266947	2	2014-03-31
25.attack.27	3331.59047001525	2	2014-03-31
27.initSF	3331.59278657187	2	2014-03-31
25.disengage	3351.86075918687	2	2014-03-31
20.attack.25	3363.1960103769	2	2014-03-31
25.initFO	3363.19668234983	2	2014-03-31
28.attack.27	3422.00946859388	2	2014-03-31
27.initFO	3422.00985775303	2	2014-03-31
28.disengage	3497.47855293926	2	2014-03-31
3.attack.4	3506.35499332684	2	2014-03-31
4.initSF	3506.35535371617	2	2014-03-31
3.disengage	3514.91154038117	2	2014-03-31
3.attack.4	3539.25202525908	2	2014-03-31
4.initFO	3539.25264477543	2	2014-03-31
3.disengage	3564.10062629079	2	2014-03-31
clock.time	3600	2	2014-03-31
20.disengage	3608.20353990641	2	2014-03-31
20.attack.27	3631.12078615183	2	2014-03-31
27.initFO	3631.12120084055	2	2014-03-31
27.disengage	3695.95487196777	2	2014-03-31
1.attack.20	3749.24501077171	2	2014-03-31
20.initCH	3749.24575445955	2	2014-03-31
1.disengage	3751.531784285	2	2014-03-31
30.arrive	3759.86286742264	2	2014-03-31
3.attack.25	3766.35595962879	2	2014-03-31
25.initSF	3766.35918198137	2	2014-03-31
25.disengage	3767.35234220743	2	2014-03-31
28.attack.27	3794.48445267024	2	2014-03-31
27.initFO	3794.48718255068	2	2014-03-31
4.attack.3	3801.68685114711	2	2014-03-31
3.initFO	3801.68715867344	2	2014-03-31
2.attack.20	3813.41939988533	2	2014-03-31
20.initCH	3813.41991603147	2	2014-03-31
2.disengage	3817.50561840093	2	2014-03-31
28.disengage	3825.36573984003	2	2014-03-31
3.disengage	3876.98391935364	2	2014-03-31
2.attack.20	3912.93489621317	2	2014-03-31
20.initCH	3912.93527136629	2	2014-03-31
4.attack.30	3913.24266719259	2	2014-03-31
30.initCH	3913.24316367648	2	2014-03-31
4.disengage	3917.47402657825	2	2014-03-31
2.disengage	3922.68244936206	2	2014-03-31
20.depart	3940.94283692031	2	2014-03-31
1.attack.27	3943.88566601381	2	2014-03-31
27.initFO	3943.88919058637	2	2014-03-31
1.disengage	3948.8364051839	2	2014-03-31
4.attack.30	3960.31765147842	2	2014-03-31
30.initCH	3960.31905213128	2	2014-03-31
4.disengage	3962.41518179118	2	2014-03-31
28.attack.30	3964.44013643669	2	2014-03-31
30.initCH	3964.44123057686	2	2014-03-31
28.disengage	3969.51222700377	2	2014-03-31
3.attack.30	3980.07653034948	2	2014-03-31
30.initCH	3980.08135779201	2	2014-03-31
3.disengage	3982.36469481466	2	2014-03-31
28.attack.25	3994.34232401743	2	2014-03-31
25.initCH	3994.34302524118	2	2014-03-31
28.disengage	3998.06455507096	2	2014-03-31
28.attack.25	4000.93008584023	2	2014-03-31
25.initFO	4000.93018583296	2	2014-03-31
1.depart	4025.75403752915	2	2014-03-31
4.attack.2	4102.83909961145	2	2014-03-31
2.initFO	4102.84026880052	2	2014-03-31
28.disengage	4120.43556412387	2	2014-03-31
28.attack.25	4122.84470448266	2	2014-03-31
25.initCH	4122.8451853751	2	2014-03-31
28.disengage	4133.6848744843	2	2014-03-31
4.disengage	4135.92057084721	2	2014-03-31
28.attack.25	4165.00425905405	2	2014-03-31
25.initCH	4165.00745517443	2	2014-03-31
28.disengage	4166.58851655387	2	2014-03-31
28.attack.25	4180.53806057936	2	2014-03-31
25.initCH	4180.5385510214	2	2014-03-31
28.disengage	4182.1081798378	2	2014-03-31
28.attack.25	4184.55121632462	2	2014-03-31
25.initCH	4184.55292394317	2	2014-03-31
28.disengage	4188.24764885452	2	2014-03-31
28.attack.25	4191.9636349428	2	2014-03-31
25.initCH	4191.96394480661	2	2014-03-31
28.disengage	4194.22987555236	2	2014-03-31
28.attack.25	4224.61351361589	2	2014-03-31
25.initCH	4224.61389338339	2	2014-03-31
28.disengage	4228.58323455569	2	2014-03-31
28.attack.27	4230.10505692556	2	2014-03-31
27.initCH	4230.10535686108	2	2014-03-31
28.disengage	4235.72329038459	2	2014-03-31
2.attack.27	4252.93451459187	2	2014-03-31
27.initCH	4252.93488589313	2	2014-03-31
2.disengage	4254.02988246153	2	2014-03-31
25.attack.27	4272.47808030455	2	2014-03-31
27.initSF	4272.48054531357	2	2014-03-31
25.disengage	4278.42964128898	2	2014-03-31
25.attack.27	4283.99317235039	2	2014-03-31
27.initCH	4283.99401417608	2	2014-03-31
25.disengage	4285.22257372771	2	2014-03-31
25.attack.27	4285.38937048253	2	2014-03-31
27.initCH	4285.39006571467	2	2014-03-31
25.disengage	4289.88284826091	2	2014-03-31
25.attack.27	4298.75194442159	2	2014-03-31
27.initCH	4298.75312711299	2	2014-03-31
25.disengage	4315.99338593735	2	2014-03-31
25.attack.27	4319.6798956719	2	2014-03-31
27.initSF	4319.68096596506	2	2014-03-31
25.disengage	4334.43317156369	2	2014-03-31
25.attack.28	4341.11718022472	2	2014-03-31
28.initSF	4341.11743389539	2	2014-03-31
25.disengage	4341.65014472179	2	2014-03-31
25.attack.27	4416.3531920384	2	2014-03-31
27.initCH	4416.35384004753	2	2014-03-31
25.disengage	4422.63911163695	2	2014-03-31
2.attack.27	4458.23756914821	2	2014-03-31
27.initCH	4458.23793899253	2	2014-03-31
2.disengage	4460.55495252472	2	2014-03-31
25.attack.27	4484.91306925713	2	2014-03-31
27.initCH	4484.91439383016	2	2014-03-31
25.disengage	4489.27884340672	2	2014-03-31
clock.time	4500	2	2014-03-31
27.attack.28	4501.78340803559	2	2014-03-31
28.initFO	4501.78380773422	2	2014-03-31
27.disengage	4514.95867100901	2	2014-03-31
27.attack.30	4546.24053445849	2	2014-03-31
30.initCH	4546.24293795996	2	2014-03-31
27.disengage	4549.47686009696	2	2014-03-31
25.attack.30	4550.10207520662	2	2014-03-31
30.initCH	4550.10359566867	2	2014-03-31
25.disengage	4554.63807813766	2	2014-03-31
7.attack.30	4563.71854557457	2	2014-03-31
30.initCH	4563.71902904695	2	2014-03-31
7.disengage	4563.99246972983	2	2014-03-31
28.attack.30	4571.39157170501	2	2014-03-31
30.initCH	4571.39295830994	2	2014-03-31
28.disengage	4573.42503906884	2	2014-03-31
28.attack.30	4587.7341215656	2	2014-03-31
30.initCH	4587.73479171646	2	2014-03-31
28.disengage	4589.19947825063	2	2014-03-31
30.depart	4599.80644692728	2	2014-03-31
28.attack.25	4603.37247476361	2	2014-03-31
25.initCH	4603.37247926509	2	2014-03-31
28.disengage	4603.5797540957	2	2014-03-31
28.attack.25	4611.9423813388	2	2014-03-31
25.initCH	4611.94261603422	2	2014-03-31
28.disengage	4614.29711749535	2	2014-03-31
27.depart	4628.83805930853	2	2014-03-31
28.attack.25	4661.07142575921	2	2014-03-31
25.initSF	4661.07211517122	2	2014-03-31
28.disengage	4665.26786006634	2	2014-03-31
28.attack.25	4686.85645491516	2	2014-03-31
25.initCH	4686.85649273464	2	2014-03-31
28.disengage	4690.69030962886	2	2014-03-31
4.attack.25	4720.05083300254	2	2014-03-31
25.initSF	4720.05143209632	2	2014-03-31
4.disengage	4728.98424710456	2	2014-03-31
4.attack.2	4773.27210200757	2	2014-03-31
2.initSF	4773.27224678277	2	2014-03-31
4.disengage	4778.3527478026	2	2014-03-31
4.attack.2	4789.68764357351	2	2014-03-31
2.initFO	4789.68906300125	2	2014-03-31
2.disengage	4850.24108897114	2	2014-03-31
25.attack.28	4902.40493321711	2	2014-03-31
28.initCH	4902.40557685115	2	2014-03-31
25.disengage	4904.94233559461	2	2014-03-31
25.attack.28	4906.00024566788	2	2014-03-31
28.initCH	4906.0005722445	2	2014-03-31
25.disengage	4911.86996356343	2	2014-03-31
28.depart	4958.38813347157	2	2014-03-31
3.attack.4	4971.55640019582	2	2014-03-31
4.initFO	4971.55643025889	2	2014-03-31
3.disengage	4979.06430446189	2	2014-03-31
2.attack.4	4984.59825263328	2	2014-03-31
4.initFO	4984.59832952115	2	2014-03-31
2.disengage	5009.56727579139	2	2014-03-31
4.attack.2	5190.45435042666	2	2014-03-31
2.initFO	5190.4548764813	2	2014-03-31
2.disengage	5209.92643325092	2	2014-03-31
4.attack.3	5230.0670123869	2	2014-03-31
3.initFO	5230.06842903111	2	2014-03-31
3.disengage	5323.48302841348	2	2014-03-31
2.attack.4	5329.90805188713	2	2014-03-31
4.initFO	5329.90837311038	2	2014-03-31
2.disengage	5332.32131369404	2	2014-03-31
clock.time	5400	2	2014-03-31
2.attack.4	5541.37906594012	2	2014-03-31
4.initFO	5541.38025263851	2	2014-03-31
2.disengage	5546.49048555698	2	2014-03-31
7.attack.3	5599.13737240008	2	2014-03-31
3.initFO	5599.13827106442	2	2014-03-31
1.arrive	5635.61367422107	2	2014-03-31
7.disengage	5698.03720380506	2	2014-03-31
2.attack.4	5705.99861473918	2	2014-03-31
4.initFO	5705.9986750355	2	2014-03-31
2.disengage	5740.61752377789	2	2014-03-31
3.attack.4	5939.81150935312	2	2014-03-31
4.initFO	5939.81312251542	2	2014-03-31
3.disengage	5944.63460720895	2	2014-03-31
4.attack.2	5969.51468282143	2	2014-03-31
2.initFO	5969.51640943071	2	2014-03-31
2.disengage	5970.12611415958	2	2014-03-31
2.attack.3	5983.04678356213	2	2014-03-31
3.initSF	5983.04824307283	2	2014-03-31
2.disengage	5983.96506599412	2	2014-03-31
1.attack.3	6018.44699366881	2	2014-03-31
3.initFO	6018.44725789997	2	2014-03-31
3.disengage	6025.90961342006	2	2014-03-31
7.attack.4	6199.74920565774	2	2014-03-31
4.initFO	6199.74947097899	2	2014-03-31
7.disengage	6202.96855930403	2	2014-03-31
7.attack.4	6248.83276915189	2	2014-03-31
4.initFO	6248.83356063083	2	2014-03-31
4.disengage	6284.88956013825	2	2014-03-31
2.attack.4	6299.70138642337	2	2014-03-31
4.initFO	6299.70203120062	2	2014-03-31
clock.time	6300	2	2014-03-31
2.disengage	6331.72852307655	2	2014-03-31
30.arrive	6385.39032159238	2	2014-03-31
3.attack.4	6450.69210031566	2	2014-03-31
4.initFO	6450.6938013539	2	2014-03-31
4.disengage	6539.08223605208	2	2014-03-31
4.attack.30	6545.30766120681	2	2014-03-31
30.initCH	6545.30835189949	2	2014-03-31
4.disengage	6545.35074760942	2	2014-03-31
3.attack.4	6559.81377569296	2	2014-03-31
4.initFO	6559.8160590403	2	2014-03-31
3.disengage	6562.60472979665	2	2014-03-31
3.attack.4	6570.49317608127	2	2014-03-31
4.initFO	6570.4932292536	2	2014-03-31
3.disengage	6579.96769445941	2	2014-03-31
2.attack.4	6580.09341924846	2	2014-03-31
4.initFO	6580.09424507809	2	2014-03-31
25.attack.30	6580.58387069361	2	2014-03-31
30.initCH	6580.58429468698	2	2014-03-31
25.disengage	6594.64391096998	2	2014-03-31
3.attack.30	6607.97477630013	2	2014-03-31
30.initCH	6607.97478013159	2	2014-03-31
2.disengage	6608.31205850019	2	2014-03-31
3.disengage	6611.48255737967	2	2014-03-31
3.attack.30	6621.51788056702	2	2014-03-31
30.initCH	6621.52019982354	2	2014-03-31
3.disengage	6622.74479814261	2	2014-03-31
2.attack.30	6625.99922237315	2	2014-03-31
30.initCH	6626.00116371289	2	2014-03-31
2.disengage	6630.59521278371	2	2014-03-31
25.attack.30	6631.91800980886	2	2014-03-31
30.initCH	6631.9183263379	2	2014-03-31
25.disengage	6636.28158535346	2	2014-03-31
3.attack.30	6652.09890767083	2	2014-03-31
30.initCH	6652.09939439958	2	2014-03-31
3.disengage	6663.10208769478	2	2014-03-31
2.attack.30	6695.67528431171	2	2014-03-31
30.initCH	6695.67698856172	2	2014-03-31
2.disengage	6696.58966352273	2	2014-03-31
3.attack.30	6698.39543054795	2	2014-03-31
30.initCH	6698.39591333775	2	2014-03-31
3.disengage	6698.42358953015	2	2014-03-31
1.attack.30	6739.55220751263	2	2014-03-31
30.initCH	6739.55555052743	2	2014-03-31
1.disengage	6749.51477115699	2	2014-03-31
1.attack.2	6764.24167108449	2	2014-03-31
2.initFO	6764.24385423383	2	2014-03-31
1.disengage	6792.28598138111	2	2014-03-31
1.attack.30	7021.09404390403	2	2014-03-31
30.initCH	7021.09641469037	2	2014-03-31
1.disengage	7022.49763886882	2	2014-03-31
2.attack.7	7022.52167010532	2	2014-03-31
7.initFO	7022.52437351668	2	2014-03-31
4.attack.30	7046.58906079417	2	2014-03-31
30.initCH	7046.58910158338	2	2014-03-31
4.disengage	7047.22322823113	2	2014-03-31
4.attack.30	7053.89399426132	2	2014-03-31
30.initCH	7053.89426841171	2	2014-03-31
4.disengage	7054.70872799629	2	2014-03-31
30.depart	7087.89641738227	2	2014-03-31
7.disengage	7123.4666188594	2	2014-03-31
30.arrive	7131.37760653384	2	2014-03-31
2.attack.4	7171.43174825115	2	2014-03-31
4.initFO	7171.43265322076	2	2014-03-31
fem.exit	7176.267	1	2014-03-31
clock.time	7200	1	2014-03-31
7.attack.3	7201.59595390687	1	2014-03-31
3.initSF	7201.597013598	1	2014-03-31
2.disengage	7204.11858724859	1	2014-03-31
7.disengage	7247.26055626122	1	2014-03-31
1.attack.25	7260.04015906642	1	2014-03-31
25.initSF	7260.04373665233	1	2014-03-31
2.attack.4	7282.19964736412	1	2014-03-31
4.initFO	7282.20007666104	1	2014-03-31
7.attack.30	7288.87253030883	1	2014-03-31
30.initCH	7288.8731834036	1	2014-03-31
2.disengage	7291.91780477889	1	2014-03-31
7.disengage	7338.01368176335	1	2014-03-31
1.disengage	7343.79053435721	1	2014-03-31
2.attack.4	7359.53641056419	1	2014-03-31
4.initFO	7359.53677651866	1	2014-03-31
3.attack.30	7370.24983989108	1	2014-03-31
30.initCH	7370.2507129885	1	2014-03-31
3.disengage	7372.32300622232	1	2014-03-31
3.attack.30	7378.92033380369	1	2014-03-31
30.initCH	7378.92045891142	1	2014-03-31
3.disengage	7382.38433477381	1	2014-03-31
7.attack.30	7386.28759540332	1	2014-03-31
30.initCH	7386.28930787455	1	2014-03-31
7.disengage	7386.70802580446	1	2014-03-31
30.depart	7410.0865357338	1	2014-03-31
2.disengage	7416.13355185457	1	2014-03-31
2.attack.4	7443.75418123544	1	2014-03-31
4.initFO	7443.75566729874	1	2014-03-31
30.arrive	7629.90709372171	1	2014-03-31
4.disengage	7658.69955214348	1	2014-03-31
2.attack.4	7727.86036080805	1	2014-03-31
4.initFO	7727.86181360257	1	2014-03-31
30.depart	7737.65782904153	1	2014-03-31
1.depart	7753.4319605168	1	2014-03-31
2.disengage	7878.72835638505	1	2014-03-31
3.attack.4	7880.3049044031	1	2014-03-31
4.initFO	7880.30629391296	1	2014-03-31
3.disengage	7976.05366771763	1	2014-03-31
30.arrive	7988.39443166428	1	2014-03-31
2.attack.4	8062.30937586577	1	2014-03-31
4.initSF	8062.30979878526	1	2014-03-31
4.disengage	8064.76391268886	1	2014-03-31
clock.time	8100	1	2014-03-31
25.attack.30	8115.37936926459	1	2014-03-31
30.initCH	8115.38024474675	1	2014-03-31
25.disengage	8118.92787012448	1	2014-03-31
3.attack.30	8142.34331933501	1	2014-03-31
30.initFO	8142.34379424913	1	2014-03-31
2.attack.7	8168.7383679399	1	2014-03-31
7.initFO	8168.73904921306	1	2014-03-31
3.disengage	8194.6044116806	1	2014-03-31
29.arrive	8257.08	1	2014-03-31
2.disengage	8282.04720184951	1	2014-03-31
29.attack.25	8293.5490121201	1	2014-03-31
25.initCH	8293.55235387069	1	2014-03-31
29.disengage	8318.01299750858	1	2014-03-31
25.attack.30	8323.83443553142	1	2014-03-31
30.initCH	8323.83471048446	1	2014-03-31
25.disengage	8324.79029966669	1	2014-03-31
29.attack.30	8326.88085191029	1	2014-03-31
30.initFO	8326.88125650361	1	2014-03-31
3.depart	8377.94435666525	1	2014-03-31
4.attack.2	8442.72375908121	1	2014-03-31
2.initFO	8442.72555751155	1	2014-03-31
30.disengage	8559.61718358142	1	2014-03-31
29.attack.30	8571.17340310488	1	2014-03-31
30.initCH	8571.17371244999	1	2014-03-31
3.arrive	8599.96580271547	1	2014-03-31
4.disengage	8653.91633575415	1	2014-03-31
29.disengage	8656.70413198939	1	2014-03-31
4.attack.2	8659.38122569159	1	2014-03-31
2.initFO	8659.38193382446	1	2014-03-31
3.attack.30	8692.02112941179	1	2014-03-31
30.initCH	8692.02249294233	1	2014-03-31
3.disengage	8706.39469529072	1	2014-03-31
3.attack.30	8727.08602164517	1	2014-03-31
30.initCH	8727.08688887362	1	2014-03-31
3.disengage	8743.42297387533	1	2014-03-31
30.depart	8748.22419200243	1	2014-03-31
2.disengage	8783.77329502851	1	2014-03-31
4.attack.2	8795.57330997488	1	2014-03-31
2.initFO	8795.57759589768	1	2014-03-31
2.disengage	8880.41124844192	1	2014-03-31
4.attack.2	8897.4978676405	1	2014-03-31
2.initFO	8897.49805148338	1	2014-03-31
clock.time	9000	1	2014-03-31
29.depart	9002.12146390505	1	2014-03-31
2.disengage	9043.58742671446	1	2014-03-31
2.attack.4	9067.50163842343	1	2014-03-31
4.initFO	9067.50318153566	1	2014-03-31
30.arrive	9112.31930484421	1	2014-03-31
1.arrive	9113.67004394267	1	2014-03-31
4.disengage	9118.99001158839	1	2014-03-31
2.attack.4	9129.94310081283	1	2014-03-31
4.initFO	9129.9438735526	1	2014-03-31
1.attack.30	9138.5275731944	1	2014-03-31
30.initCH	9138.52789440562	1	2014-03-31
1.disengage	9147.61196311341	1	2014-03-31
1.attack.30	9163.44756659676	1	2014-03-31
30.initCH	9163.44772871344	1	2014-03-31
1.disengage	9185.03695121428	1	2014-03-31
1.attack.30	9185.48917187982	1	2014-03-31
30.initCH	9185.49083705489	1	2014-03-31
1.disengage	9218.58603095682	1	2014-03-31
7.attack.3	9233.60020564594	1	2014-03-31
3.initSF	9233.60171492251	1	2014-03-31
1.depart	9234.73593507878	1	2014-03-31
4.disengage	9301.95067478855	1	2014-03-31
2.attack.30	9323.4568527813	1	2014-03-31
30.initCH	9323.45702012237	1	2014-03-31
2.disengage	9338.5886196404	1	2014-03-31
4.attack.30	9343.46202734798	1	2014-03-31
30.initCH	9343.46237762963	1	2014-03-31
4.disengage	9353.03360854003	1	2014-03-31
4.attack.30	9386.92364226931	1	2014-03-31
30.initSF	9386.92555559211	1	2014-03-31
4.disengage	9402.22916173566	1	2014-03-31
4.attack.30	9403.65401692732	1	2014-03-31
30.initCH	9403.65471180961	1	2014-03-31
4.disengage	9425.21484231768	1	2014-03-31
7.disengage	9440.83248201741	1	2014-03-31
4.attack.3	9475.45947135295	1	2014-03-31
3.initSF	9475.45988208748	1	2014-03-31
3.disengage	9505.78907021532	1	2014-03-31
3.depart	9532.47494987788	1	2014-03-31
4.attack.30	9560.10566745698	1	2014-03-31
30.initCH	9560.10689400555	1	2014-03-31
4.disengage	9563.30372271115	1	2014-03-31
4.attack.2	9572.17917501756	1	2014-03-31
2.initFO	9572.17923052831	1	2014-03-31
7.depart	9646.25401062472	1	2014-03-31
30.depart	9721.62502098266	1	2014-03-31
30.arrive	9722.50553414532	1	2014-03-31
30.depart	9773.30675689776	1	2014-03-31
3.arrive	9785.99183227067	1	2014-03-31
clock.time	9900	1	2014-03-31
25.depart	9918.49574813772	1	2014-03-31
30.arrive	9971.66784207261	1	2014-03-31
4.disengage	10199.992273279	1	2014-03-31
4.depart	10220.2645451291	1	2014-03-31
2.depart	10251.4298374566	1	2014-03-31
3.depart	10438.9234768936	1	2014-03-31
clock.time	10800	1	2014-03-31
end.obs	10818	1	2014-03-31
