## Supplemental_reproducible_code for "Fighting isn’t sexy in lekking Greater Sage-grouse (*Centrocercus urophasianus*)": pres_exact_day_2

Events	Time	Date	Bird_ID	Type
1.arrive	0	2014-03-31	1	arrive
3.arrive	0	2014-03-31	3	arrive
20.arrive	26.36	2014-03-31	20	arrive
4.arrive	32.27	2014-03-31	4	arrive
2.arrive	63.2	2014-03-31	2	arrive
23.arrive	200.37	2014-03-31	23	arrive
25.arrive	491.16	2014-03-31	25	arrive
7.arrive	1053.39	2014-03-31	7	arrive
30.arrive	1358.82	2014-03-31	30	arrive
30.depart	1531.92523514712	2014-03-31	30	depart
23.depart	1679.94484901971	2014-03-31	23	depart
30.arrive	1861.92587416101	2014-03-31	30	arrive
30.depart	2388.40060290764	2014-03-31	30	depart
27.arrive	2449.65	2014-03-31	27	arrive
30.arrive	2669.51835715432	2014-03-31	30	arrive
28.arrive	2725.69	2014-03-31	28	arrive
30.depart	2804.66491031795	2014-03-31	30	depart
30.arrive	3033.99862189689	2014-03-31	30	arrive
30.depart	3310.63449266947	2014-03-31	30	depart
30.arrive	3759.86286742264	2014-03-31	30	arrive
20.depart	3940.94283692031	2014-03-31	20	depart
1.depart	4025.75403752915	2014-03-31	1	depart
30.depart	4599.80644692728	2014-03-31	30	depart
27.depart	4628.83805930853	2014-03-31	27	depart
28.depart	4958.38813347157	2014-03-31	28	depart
1.arrive	5635.61367422107	2014-03-31	1	arrive
30.arrive	6385.39032159238	2014-03-31	30	arrive
30.depart	7087.89641738227	2014-03-31	30	depart
30.arrive	7131.37760653384	2014-03-31	30	arrive
30.depart	7410.0865357338	2014-03-31	30	depart
30.arrive	7629.90709372171	2014-03-31	30	arrive
30.depart	7737.65782904153	2014-03-31	30	depart
1.depart	7753.4319605168	2014-03-31	1	depart
30.arrive	7988.39443166428	2014-03-31	30	arrive
29.arrive	8257.08	2014-03-31	29	arrive
3.depart	8377.94435666525	2014-03-31	3	depart
3.arrive	8599.96580271547	2014-03-31	3	arrive
30.depart	8748.22419200243	2014-03-31	30	depart
29.depart	9002.12146390505	2014-03-31	29	depart
30.arrive	9112.31930484421	2014-03-31	30	arrive
1.arrive	9113.67004394267	2014-03-31	1	arrive
1.depart	9234.73593507878	2014-03-31	1	depart
3.depart	9532.47494987788	2014-03-31	3	depart
7.depart	9646.25401062472	2014-03-31	7	depart
30.depart	9721.62502098266	2014-03-31	30	depart
30.arrive	9722.50553414532	2014-03-31	30	arrive
30.depart	9773.30675689776	2014-03-31	30	depart
3.arrive	9785.99183227067	2014-03-31	3	arrive
25.depart	9918.49574813772	2014-03-31	25	depart
30.arrive	9971.66784207261	2014-03-31	30	arrive
4.depart	10220.2645451291	2014-03-31	4	depart
2.depart	10251.4298374566	2014-03-31	2	depart
3.depart	10438.9234768936	2014-03-31	3	depart
