## Supplemental_reproducible_code for "Fighting isn’t sexy in lekking Greater Sage-grouse (*Centrocercus urophasianus*)": evlist_day2

Events	Time
0	26.36
0	32.27
0	63.2
1052	196.649513756038
0	200.37
0	404.267
554	409.191646766418
933	409.194443148905
963	428.413872556419
77	446.449061948209
920	446.450041182298
963	448.436042481933
0	491.16
59	673.615260662081
871	673.616507382383
963	712.009930437922
0	900
77	985.817994392888
920	985.819380366874
963	988.387508081825
77	990.038570057099
950	990.038741163513
963	994.23884887271
994	1016.23078914146
1024	1024.77363808455
0	1053.39
716	1201.29730387613
920	1201.29743880725
985	1204.72135412778
106	1238.79670774062
920	1238.79739780553
964	1239.39326826901
77	1246.5817981096
920	1246.58194814149
963	1248.47873316407
193	1263.06997876142
950	1263.07006747031
967	1275.17640109969
716	1331.94142804761
890	1331.9438309065
0	1358.82
985	1362.89827298937
116	1423.19509505595
930	1423.19539641203
964	1424.74019674813
116	1440.97262925709
930	1440.97422510394
964	1447.42909606318
29	1447.46041965204
930	1447.46061559181
961	1449.4218047313
29	1482.41297998706
930	1482.41702388363
961	1486.40184650485
29	1488.25336013643
930	1488.25615051053
961	1488.95294235683
667	1509.10483606271
930	1509.10503108729
59	1511.83302810154
871	1511.83455794513
983	1512.26766729775
963	1514.03339504656
667	1531.88572323168
930	1531.88772414804
983	1536.10969694671
725	1537.25049882054
930	1537.25076128832
1053	1540.50127141517
985	1549.28593160595
725	1552.64587559471
930	1552.64743661731
985	1555.09146679006
0	1572.26117868527
87	1602.46583961616
930	1602.4676122009
963	1632.5392895836
1080	1640.76253781705
994	1672.06571065088
1024	1675.87733075042
716	1701.47420565527
920	1701.48078555428
985	1702.94569525202
19	1728.71146668441
920	1728.71239290697
961	1729.10225977821
0	1738.28149380438
0	1800
716	1821.99385049142
920	1821.9945220029
985	1826.0948983427
106	1831.92631944245
920	1831.92675336125
964	1832.84391180854
193	1835.67156597636
920	1835.67237973148
967	1841.97288700687
716	1870.37749078434
920	1870.3778498875
985	1871.01932929063
77	1874.99086805938
890	1874.99246649457
963	1936.24560757672
82	2018.428109597
895	2018.42840551896
963	2026.12613785691
106	2045.33213582466
920	2045.33243024082
964	2048.11036476136
697	2083.64040108226
871	2083.64064974939
961	2162.18833019855
59	2198.85093712661
871	2198.8511392049
667	2200.34300226119
930	2200.34452247142
983	2202.09016549521
116	2207.33442274446
930	2207.33481824445
963	2213.68617219916
964	2218.21071916364
203	2244.02742851975
930	2244.02930254618
967	2245.72397530673
725	2246.22555214282
930	2246.22780797022
985	2250.57633878071
1080	2252.75145191608
0	2449.65
777	2454.6982148393
923	2454.69922970514
987	2457.28956118309
573	2491.83558386863
923	2491.83608555955
980	2497.57997043251
26	2539.18165126889
897	2539.18168548557
961	2684.40739498175
0	2700
0	2725.69
803	2731.33360693413
920	2731.33442282808
988	2732.98253069626
77	2743.68938411997
920	2743.68974867782
963	2745.45679632232
803	2756.84920995024
920	2756.84938683668
988	2759.37900517102
77	2768.44440014752
950	2768.44526181347
980	2769.89432360223
1053	2773.76148774923
808	2786.80643729446
925	2786.80975212454
988	2788.92200295398
808	2798.90390357726
895	2798.9045078787
777	2825.13743253411
923	2825.13784866942
987	2826.70693102455
777	2833.00026112809
893	2833.00029746818
93	2842.61018461361
877	2842.61025374954
988	2866.7901273875
964	2881.08326617769
93	2918.79847310268
877	2918.79858746474
964	2937.83894101167
987	3010.05781911018
777	3045.48308816951
923	3045.4851527774
987	3046.34116718139
109	3054.16222666575
953	3054.162427929
964	3054.66637950319
777	3057.27082383918
923	3057.27215693012
987	3059.90914272015
808	3086.24230525631
925	3086.24236275829
988	3088.84960509385
808	3109.59844998265
955	3109.59867401154
178	3123.42235822974
874	3123.42250566013
988	3137.21468979446
665	3143.70317835234
928	3143.70526934061
983	3146.05467839922
0	3152.97203100767
777	3165.0784952058
953	3165.07892355565
987	3168.42494574619
967	3203.53461999277
24	3219.3138814525
925	3219.31585859066
961	3223.71250753167
808	3224.29212201573
955	3224.29229314921
988	3235.12512584147
808	3240.54186660607
895	3240.54682052863
93	3254.92904786343
937	3254.92947837276
964	3258.53020427872
774	3276.43633249264
920	3276.43962244068
987	3277.04022551855
19	3300.15374195327
950	3300.15395598436
961	3305.60066158802
193	3306.4859801538
950	3306.48619480275
777	3322.77990335908
923	3322.78100073536
987	3325.84574945084
967	3330.4372042882
93	3336.06704604989
877	3336.07328616503
988	3342.86168575992
725	3351.2474366819
930	3351.24884421944
985	3357.09736127574
964	3360.16126045966
0	3377.27621116589
777	3420.97111477577
893	3420.9723804815
808	3430.51486459238
925	3430.51640096421
988	3440.83460960348
808	3489.4176468948
925	3489.41979927974
988	3490.76139189136
808	3495.60796636412
925	3495.6082562734
988	3500.20470350872
808	3500.99432751494
955	3500.99557854422
193	3502.8519332575
920	3502.85285522893
988	3503.36167179359
967	3505.19125339068
987	3518.09644043503
193	3541.93275301632
950	3541.93295517574
967	3547.20414912563
774	3565.05191265002
890	3565.05341454701
0	3600
980	3604.34898322274
861	3623.59821741349
920	3623.59888428672
990	3682.80138864317
779	3686.17483808656
925	3686.17834004436
987	3692.38522902091
779	3744.09292742228
925	3744.09347650406
987	3748.05599749967
808	3766.79691389882
925	3766.79758044845
988	3770.04203558819
725	3773.75213346995
930	3773.75418796969
985	3780.8684763901
808	3783.57370518143
925	3783.57374533768
988	3789.58404117729
808	3793.26005272134
925	3793.2608598703
988	3794.64952492672
29	3795.59669424797
930	3795.59800468424
961	3798.23088415525
90	3803.10818002299
873	3803.11072897626
812	3807.41013382399
930	3807.41204736126
988	3813.72090913437
808	3822.6398511726
925	3822.64036275233
988	3823.03770411266
783	3823.89242583739
930	3823.89335751911
24	3825.04715565293
925	3825.04804457815
961	3826.03839006779
987	3840.18283041038
783	3862.0878276295
930	3862.08828153709
987	3864.11344801746
783	3864.68146740646
930	3864.68181057113
987	3868.88872615863
1080	3876.56479095263
808	3878.19795044564
955	3878.19928808868
988	3900.62575909433
963	3921.30710138936
178	3933.50618408502
874	3933.5071182988
578	3938.93524246526
898	3938.93537603358
964	3947.08086839678
178	3958.18627901008
934	3958.18680289645
779	3960.53359205401
925	3960.53423470209
987	3961.70464233453
779	3968.42568660027
925	3968.43245009873
987	3968.4503086327
988	3972.28371774416
575	3976.21292349026
925	3976.21329847366
980	3980.38608162409
967	3983.34022973521
93	3998.00564998717
937	3998.00579835564
964	3999.94716160614
77	4124.93719790564
920	4124.9372544025
963	4124.93783133553
808	4136.03853181272
925	4136.0407825024
988	4141.81771210345
808	4144.31174293448
925	4144.31342834904
3	4152.58471615194
874	4152.58661163472
988	4155.68666910596
808	4156.15363462616
925	4156.15428594736
988	4160.34054019907
808	4167.18661897897
895	4167.18781794035
964	4233.54015754984
93	4245.29609506875
877	4245.29671007161
988	4248.28154229171
781	4250.4267578949
928	4250.42695127346
987	4251.52214416251
19	4256.81830338308
920	4256.82163026188
961	4259.27581860746
662	4270.9155386975
925	4270.91861928832
983	4272.21634580579
808	4281.74390341503
895	4281.74418157613
967	4325.6934288501
988	4362.774432998
779	4384.57007036605
925	4384.57533502913
987	4385.62178727664
1075	4390.87432294017
178	4470.07390997758
874	4470.0741764291
0	4500
0	4504.19334122189
964	4581.1116712787
810	4584.51539309808
957	4584.51546784725
987	4588.27570229329
61	4605.88173860483
874	4605.88233721267
963	4615.20874598601
77	4638.96982768996
890	4638.97108965423
783	4663.76173464558
930	4663.76410159658
987	4669.80098337465
93	4684.48229087795
877	4684.48490443679
810	4706.02920953842
957	4706.03006051497
987	4709.47752461483
806	4718.52113850867
923	4718.52468516808
988	4720.87585373064
964	4725.3933902698
667	4763.18313610215
930	4763.18324964709
983	4767.27720978927
963	4772.94933487865
555	4800.96313550534
874	4800.96368855426
964	4811.17280267429
658	4811.27339178173
920	4811.27375109144
983	4812.93067902022
1070	4817.80640949882
178	4958.23185769077
874	4958.23496087071
777	4983.52982419388
923	4983.52999431004
987	4986.15140871528
777	4987.87999737577
893	4987.88120249183
967	5037.05452644662
178	5060.81515607143
874	5060.81886374312
967	5080.94863948437
27	5082.3134890663
898	5082.31464547967
987	5090.71019603428
961	5098.40295819921
667	5099.58096563023
930	5099.58137164163
983	5102.4432257795
29	5112.01562277961
930	5112.01972277192
961	5112.57557602157
812	5117.1397618739
930	5117.13998849834
988	5123.65919733478
29	5151.37405446222
930	5151.37517244726
961	5155.31498194506
1080	5164.99625929865
665	5197.71676077744
898	5197.7167676872
988	5217.47726599302
1053	5232.30100844979
787	5244.7424886398
874	5244.7433941792
988	5250.81699402465
806	5312.55486949156
893	5312.55495263386
983	5320.79827700343
93	5325.01086498066
877	5325.01110317243
665	5331.90075126608
928	5331.90157817415
983	5340.71975167792
964	5362.58145213947
665	5365.61506228113
928	5365.61509602965
983	5377.27354951625
1078	5391.03807204084
0	5400
93	5530.91741695949
877	5530.9193350326
0	5560.00643901106
964	5603.06318197744
667	5645.78763540276
930	5645.78791269602
983	5648.09968486372
203	5659.85628251215
930	5659.85678836591
967	5661.93438223929
667	5665.83386550755
930	5665.83417573702
983	5675.81493916712
667	5684.24873615649
930	5684.24915012324
983	5698.74710086005
203	5703.08385211477
930	5703.08389361606
967	5709.43096593642
1073	5837.15879527042
29	6135.8597282903
930	6135.86030620721
961	6138.87380661537
29	6167.85901651897
930	6167.85999337263
961	6168.43713252617
203	6187.10602043882
930	6187.1067804719
26	6200.29697463205
897	6200.29735083125
967	6209.23482922263
987	6210.94518679478
1077	6227.89161285466
178	6275.32232134666
874	6275.32613122059
0	6300
964	6399.39861628756
1051	6399.69357180868
116	6487.42798582649
930	6487.42825858848
964	6493.38214115393
116	6548.95573068535
930	6548.9564894064
964	6554.44695861907
203	6577.73584321689
930	6577.73594430783
967	6577.90629875318
203	6593.75354792678
960	6593.75409239959
990	6606.60784083874
203	6620.00913609959
930	6620.00966960714
967	6628.71540028823
0	6629.09925111258
87	6654.75176430937
930	6654.75208906097
963	6658.42482363202
87	6666.07489074154
930	6666.07649711338
963	6675.5402534537
203	6677.59116782992
930	6677.59166634076
967	6679.26525744594
203	6717.69796516878
930	6717.69805193695
967	6730.62468757791
87	6747.56448656233
930	6747.56681914395
963	6749.55580459502
116	6756.05094344925
930	6756.05187184674
964	6757.11374408139
87	6759.89258954214
930	6759.89533444875
963	6764.77811507131
1080	6771.87294548366
178	6993.33762591727
874	6993.33768176166
964	7002.41247410849
93	7143.39415341861
937	7143.39442810382
964	7161.82763961245
61	7166.46165099618
934	7166.4620638194
963	7170.08696929229
0	7176.267
0	7200
0	7284.56877162711
1080	7396.07354666687
61	7488.91326712263
934	7488.9137183272
963	7498.84586853731
1057	7585.39354754617
1054	7742.35767764178
1053	7803.08021011221
0	10818
