## Supplemental_reproducible_code for "Fighting isn’t sexy in lekking Greater Sage-grouse (*Centrocercus urophasianus*)": full_event_list_day2

Events	Time	Females	Date
20.arrive	26.36	1	2014-03-31
4.arrive	32.27	1	2014-03-31
2.arrive	63.2	1	2014-03-31
2.depart	196.649513756038	1	2014-03-31
23.arrive	200.37	1	2014-03-31
fem.enter	404.267	2	2014-03-31
20.attack.3	409.191646766418	2	2014-03-31
3.initSF	409.194443148905	2	2014-03-31
3.disengage	428.413872556419	2	2014-03-31
3.attack.20	446.449061948209	2	2014-03-31
20.initCH	446.450041182298	2	2014-03-31
3.disengage	448.436042481933	2	2014-03-31
25.arrive	491.16	2	2014-03-31
3.attack.1	673.615260662081	2	2014-03-31
1.initFO	673.616507382383	2	2014-03-31
3.disengage	712.009930437922	2	2014-03-31
clock.time	900	2	2014-03-31
3.attack.20	985.817994392888	2	2014-03-31
20.initCH	985.819380366874	2	2014-03-31
3.disengage	988.387508081825	2	2014-03-31
3.attack.20	990.038570057099	2	2014-03-31
20.initSF	990.038741163513	2	2014-03-31
3.disengage	994.23884887271	2	2014-03-31
4.cop.start	1016.23078914146	2	2014-03-31
4.cop.end	1024.77363808455	2	2014-03-31
7.arrive	1053.39	2	2014-03-31
25.attack.20	1201.29730387613	2	2014-03-31
20.initCH	1201.29743880725	2	2014-03-31
25.disengage	1204.72135412778	2	2014-03-31
4.attack.20	1238.79670774062	2	2014-03-31
20.initCH	1238.79739780553	2	2014-03-31
4.disengage	1239.39326826901	2	2014-03-31
3.attack.20	1246.5817981096	2	2014-03-31
20.initCH	1246.58194814149	2	2014-03-31
3.disengage	1248.47873316407	2	2014-03-31
7.attack.20	1263.06997876142	2	2014-03-31
20.initSF	1263.07006747031	2	2014-03-31
7.disengage	1275.17640109969	2	2014-03-31
25.attack.20	1331.94142804761	2	2014-03-31
20.initFO	1331.9438309065	2	2014-03-31
30.arrive	1358.82	2	2014-03-31
25.disengage	1362.89827298937	2	2014-03-31
4.attack.30	1423.19509505595	2	2014-03-31
30.initCH	1423.19539641203	2	2014-03-31
4.disengage	1424.74019674813	2	2014-03-31
4.attack.30	1440.97262925709	2	2014-03-31
30.initCH	1440.97422510394	2	2014-03-31
4.disengage	1447.42909606318	2	2014-03-31
1.attack.30	1447.46041965204	2	2014-03-31
30.initCH	1447.46061559181	2	2014-03-31
1.disengage	1449.4218047313	2	2014-03-31
1.attack.30	1482.41297998706	2	2014-03-31
30.initCH	1482.41702388363	2	2014-03-31
1.disengage	1486.40184650485	2	2014-03-31
1.attack.30	1488.25336013643	2	2014-03-31
30.initCH	1488.25615051053	2	2014-03-31
1.disengage	1488.95294235683	2	2014-03-31
23.attack.30	1509.10483606271	2	2014-03-31
30.initCH	1509.10503108729	2	2014-03-31
3.attack.1	1511.83302810154	2	2014-03-31
1.initFO	1511.83455794513	2	2014-03-31
23.disengage	1512.26766729775	2	2014-03-31
3.disengage	1514.03339504656	2	2014-03-31
23.attack.30	1531.88572323168	2	2014-03-31
30.initCH	1531.88772414804	2	2014-03-31
23.disengage	1536.10969694671	2	2014-03-31
25.attack.30	1537.25049882054	2	2014-03-31
30.initCH	1537.25076128832	2	2014-03-31
3.depart	1540.50127141517	2	2014-03-31
25.disengage	1549.28593160595	2	2014-03-31
25.attack.30	1552.64587559471	2	2014-03-31
30.initCH	1552.64743661731	2	2014-03-31
25.disengage	1555.09146679006	2	2014-03-31
3.arrive	1572.26117868527	2	2014-03-31
3.attack.30	1602.46583961616	2	2014-03-31
30.initCH	1602.4676122009	2	2014-03-31
3.disengage	1632.5392895836	2	2014-03-31
30.depart	1640.76253781705	2	2014-03-31
4.cop.start	1672.06571065088	2	2014-03-31
4.cop.end	1675.87733075042	2	2014-03-31
25.attack.20	1701.47420565527	2	2014-03-31
20.initCH	1701.48078555428	2	2014-03-31
25.disengage	1702.94569525202	2	2014-03-31
1.attack.20	1728.71146668441	2	2014-03-31
20.initCH	1728.71239290697	2	2014-03-31
1.disengage	1729.10225977821	2	2014-03-31
30.arrive	1738.28149380438	2	2014-03-31
clock.time	1800	2	2014-03-31
25.attack.20	1821.99385049142	2	2014-03-31
20.initCH	1821.9945220029	2	2014-03-31
25.disengage	1826.0948983427	2	2014-03-31
4.attack.20	1831.92631944245	2	2014-03-31
20.initCH	1831.92675336125	2	2014-03-31
4.disengage	1832.84391180854	2	2014-03-31
7.attack.20	1835.67156597636	2	2014-03-31
20.initCH	1835.67237973148	2	2014-03-31
7.disengage	1841.97288700687	2	2014-03-31
25.attack.20	1870.37749078434	2	2014-03-31
20.initCH	1870.3778498875	2	2014-03-31
25.disengage	1871.01932929063	2	2014-03-31
3.attack.20	1874.99086805938	2	2014-03-31
20.initFO	1874.99246649457	2	2014-03-31
3.disengage	1936.24560757672	2	2014-03-31
3.attack.25	2018.428109597	2	2014-03-31
25.initFO	2018.42840551896	2	2014-03-31
3.disengage	2026.12613785691	2	2014-03-31
4.attack.20	2045.33213582466	2	2014-03-31
20.initCH	2045.33243024082	2	2014-03-31
4.disengage	2048.11036476136	2	2014-03-31
25.attack.1	2083.64040108226	2	2014-03-31
1.initFO	2083.64064974939	2	2014-03-31
1.disengage	2162.18833019855	2	2014-03-31
3.attack.1	2198.85093712661	2	2014-03-31
1.initFO	2198.8511392049	2	2014-03-31
23.attack.30	2200.34300226119	2	2014-03-31
30.initCH	2200.34452247142	2	2014-03-31
23.disengage	2202.09016549521	2	2014-03-31
4.attack.30	2207.33442274446	2	2014-03-31
30.initCH	2207.33481824445	2	2014-03-31
3.disengage	2213.68617219916	2	2014-03-31
4.disengage	2218.21071916364	2	2014-03-31
7.attack.30	2244.02742851975	2	2014-03-31
30.initCH	2244.02930254618	2	2014-03-31
7.disengage	2245.72397530673	2	2014-03-31
25.attack.30	2246.22555214282	2	2014-03-31
30.initCH	2246.22780797022	2	2014-03-31
25.disengage	2250.57633878071	2	2014-03-31
30.depart	2252.75145191608	2	2014-03-31
27.arrive	2449.65	2	2014-03-31
27.attack.23	2454.6982148393	2	2014-03-31
23.initCH	2454.69922970514	2	2014-03-31
27.disengage	2457.28956118309	2	2014-03-31
20.attack.23	2491.83558386863	2	2014-03-31
23.initCH	2491.83608555955	2	2014-03-31
20.disengage	2497.57997043251	2	2014-03-31
1.attack.27	2539.18165126889	2	2014-03-31
27.initFO	2539.18168548557	2	2014-03-31
1.disengage	2684.40739498175	2	2014-03-31
clock.time	2700	2	2014-03-31
28.arrive	2725.69	2	2014-03-31
28.attack.20	2731.33360693413	2	2014-03-31
20.initCH	2731.33442282808	2	2014-03-31
28.disengage	2732.98253069626	2	2014-03-31
3.attack.20	2743.68938411997	2	2014-03-31
20.initCH	2743.68974867782	2	2014-03-31
3.disengage	2745.45679632232	2	2014-03-31
28.attack.20	2756.84920995024	2	2014-03-31
20.initCH	2756.84938683668	2	2014-03-31
28.disengage	2759.37900517102	2	2014-03-31
3.attack.20	2768.44440014752	2	2014-03-31
20.initSF	2768.44526181347	2	2014-03-31
20.disengage	2769.89432360223	2	2014-03-31
3.depart	2773.76148774923	2	2014-03-31
28.attack.25	2786.80643729446	2	2014-03-31
25.initCH	2786.80975212454	2	2014-03-31
28.disengage	2788.92200295398	2	2014-03-31
28.attack.25	2798.90390357726	2	2014-03-31
25.initFO	2798.9045078787	2	2014-03-31
27.attack.23	2825.13743253411	2	2014-03-31
23.initCH	2825.13784866942	2	2014-03-31
27.disengage	2826.70693102455	2	2014-03-31
27.attack.23	2833.00026112809	2	2014-03-31
23.initFO	2833.00029746818	2	2014-03-31
4.attack.7	2842.61018461361	2	2014-03-31
7.initFO	2842.61025374954	2	2014-03-31
28.disengage	2866.7901273875	2	2014-03-31
4.disengage	2881.08326617769	2	2014-03-31
4.attack.7	2918.79847310268	2	2014-03-31
7.initFO	2918.79858746474	2	2014-03-31
4.disengage	2937.83894101167	2	2014-03-31
27.disengage	3010.05781911018	2	2014-03-31
27.attack.23	3045.48308816951	2	2014-03-31
23.initCH	3045.4851527774	2	2014-03-31
27.disengage	3046.34116718139	2	2014-03-31
4.attack.23	3054.16222666575	2	2014-03-31
23.initSF	3054.162427929	2	2014-03-31
4.disengage	3054.66637950319	2	2014-03-31
27.attack.23	3057.27082383918	2	2014-03-31
23.initCH	3057.27215693012	2	2014-03-31
27.disengage	3059.90914272015	2	2014-03-31
28.attack.25	3086.24230525631	2	2014-03-31
25.initCH	3086.24236275829	2	2014-03-31
28.disengage	3088.84960509385	2	2014-03-31
28.attack.25	3109.59844998265	2	2014-03-31
25.initSF	3109.59867401154	2	2014-03-31
7.attack.4	3123.42235822974	2	2014-03-31
4.initFO	3123.42250566013	2	2014-03-31
28.disengage	3137.21468979446	2	2014-03-31
23.attack.28	3143.70317835234	2	2014-03-31
28.initCH	3143.70526934061	2	2014-03-31
23.disengage	3146.05467839922	2	2014-03-31
30.arrive	3152.97203100767	2	2014-03-31
27.attack.23	3165.0784952058	2	2014-03-31
23.initSF	3165.07892355565	2	2014-03-31
27.disengage	3168.42494574619	2	2014-03-31
7.disengage	3203.53461999277	2	2014-03-31
1.attack.25	3219.3138814525	2	2014-03-31
25.initCH	3219.31585859066	2	2014-03-31
1.disengage	3223.71250753167	2	2014-03-31
28.attack.25	3224.29212201573	2	2014-03-31
25.initSF	3224.29229314921	2	2014-03-31
28.disengage	3235.12512584147	2	2014-03-31
28.attack.25	3240.54186660607	2	2014-03-31
25.initFO	3240.54682052863	2	2014-03-31
4.attack.7	3254.92904786343	2	2014-03-31
7.initSF	3254.92947837276	2	2014-03-31
4.disengage	3258.53020427872	2	2014-03-31
27.attack.20	3276.43633249264	2	2014-03-31
20.initCH	3276.43962244068	2	2014-03-31
27.disengage	3277.04022551855	2	2014-03-31
1.attack.20	3300.15374195327	2	2014-03-31
20.initSF	3300.15395598436	2	2014-03-31
1.disengage	3305.60066158802	2	2014-03-31
7.attack.20	3306.4859801538	2	2014-03-31
20.initSF	3306.48619480275	2	2014-03-31
27.attack.23	3322.77990335908	2	2014-03-31
23.initCH	3322.78100073536	2	2014-03-31
27.disengage	3325.84574945084	2	2014-03-31
7.disengage	3330.4372042882	2	2014-03-31
4.attack.7	3336.06704604989	2	2014-03-31
7.initFO	3336.07328616503	2	2014-03-31
28.disengage	3342.86168575992	2	2014-03-31
25.attack.30	3351.2474366819	2	2014-03-31
30.initCH	3351.24884421944	2	2014-03-31
25.disengage	3357.09736127574	2	2014-03-31
4.disengage	3360.16126045966	2	2014-03-31
3.arrive	3377.27621116589	2	2014-03-31
27.attack.23	3420.97111477577	2	2014-03-31
23.initFO	3420.9723804815	2	2014-03-31
28.attack.25	3430.51486459238	2	2014-03-31
25.initCH	3430.51640096421	2	2014-03-31
28.disengage	3440.83460960348	2	2014-03-31
28.attack.25	3489.4176468948	2	2014-03-31
25.initCH	3489.41979927974	2	2014-03-31
28.disengage	3490.76139189136	2	2014-03-31
28.attack.25	3495.60796636412	2	2014-03-31
25.initCH	3495.6082562734	2	2014-03-31
28.disengage	3500.20470350872	2	2014-03-31
28.attack.25	3500.99432751494	2	2014-03-31
25.initSF	3500.99557854422	2	2014-03-31
7.attack.20	3502.8519332575	2	2014-03-31
20.initCH	3502.85285522893	2	2014-03-31
28.disengage	3503.36167179359	2	2014-03-31
7.disengage	3505.19125339068	2	2014-03-31
27.disengage	3518.09644043503	2	2014-03-31
7.attack.20	3541.93275301632	2	2014-03-31
20.initSF	3541.93295517574	2	2014-03-31
7.disengage	3547.20414912563	2	2014-03-31
27.attack.20	3565.05191265002	2	2014-03-31
20.initFO	3565.05341454701	2	2014-03-31
clock.time	3600	2	2014-03-31
20.disengage	3604.34898322274	2	2014-03-31
30.attack.20	3623.59821741349	2	2014-03-31
20.initCH	3623.59888428672	2	2014-03-31
30.disengage	3682.80138864317	2	2014-03-31
27.attack.25	3686.17483808656	2	2014-03-31
25.initCH	3686.17834004436	2	2014-03-31
27.disengage	3692.38522902091	2	2014-03-31
27.attack.25	3744.09292742228	2	2014-03-31
25.initCH	3744.09347650406	2	2014-03-31
27.disengage	3748.05599749967	2	2014-03-31
28.attack.25	3766.79691389882	2	2014-03-31
25.initCH	3766.79758044845	2	2014-03-31
28.disengage	3770.04203558819	2	2014-03-31
25.attack.30	3773.75213346995	2	2014-03-31
30.initCH	3773.75418796969	2	2014-03-31
25.disengage	3780.8684763901	2	2014-03-31
28.attack.25	3783.57370518143	2	2014-03-31
25.initCH	3783.57374533768	2	2014-03-31
28.disengage	3789.58404117729	2	2014-03-31
28.attack.25	3793.26005272134	2	2014-03-31
25.initCH	3793.2608598703	2	2014-03-31
28.disengage	3794.64952492672	2	2014-03-31
1.attack.30	3795.59669424797	2	2014-03-31
30.initCH	3795.59800468424	2	2014-03-31
1.disengage	3798.23088415525	2	2014-03-31
4.attack.3	3803.10818002299	2	2014-03-31
3.initFO	3803.11072897626	2	2014-03-31
28.attack.30	3807.41013382399	2	2014-03-31
30.initCH	3807.41204736126	2	2014-03-31
28.disengage	3813.72090913437	2	2014-03-31
28.attack.25	3822.6398511726	2	2014-03-31
25.initCH	3822.64036275233	2	2014-03-31
28.disengage	3823.03770411266	2	2014-03-31
27.attack.30	3823.89242583739	2	2014-03-31
30.initCH	3823.89335751911	2	2014-03-31
1.attack.25	3825.04715565293	2	2014-03-31
25.initCH	3825.04804457815	2	2014-03-31
1.disengage	3826.03839006779	2	2014-03-31
27.disengage	3840.18283041038	2	2014-03-31
27.attack.30	3862.0878276295	2	2014-03-31
30.initCH	3862.08828153709	2	2014-03-31
27.disengage	3864.11344801746	2	2014-03-31
27.attack.30	3864.68146740646	2	2014-03-31
30.initCH	3864.68181057113	2	2014-03-31
27.disengage	3868.88872615863	2	2014-03-31
30.depart	3876.56479095263	2	2014-03-31
28.attack.25	3878.19795044564	2	2014-03-31
25.initSF	3878.19928808868	2	2014-03-31
28.disengage	3900.62575909433	2	2014-03-31
3.disengage	3921.30710138936	2	2014-03-31
7.attack.4	3933.50618408502	2	2014-03-31
4.initFO	3933.5071182988	2	2014-03-31
20.attack.28	3938.93524246526	2	2014-03-31
28.initFO	3938.93537603358	2	2014-03-31
4.disengage	3947.08086839678	2	2014-03-31
7.attack.4	3958.18627901008	2	2014-03-31
4.initSF	3958.18680289645	2	2014-03-31
27.attack.25	3960.53359205401	2	2014-03-31
25.initCH	3960.53423470209	2	2014-03-31
27.disengage	3961.70464233453	2	2014-03-31
27.attack.25	3968.42568660027	2	2014-03-31
25.initCH	3968.43245009873	2	2014-03-31
27.disengage	3968.4503086327	2	2014-03-31
28.disengage	3972.28371774416	2	2014-03-31
20.attack.25	3976.21292349026	2	2014-03-31
25.initCH	3976.21329847366	2	2014-03-31
20.disengage	3980.38608162409	2	2014-03-31
7.disengage	3983.34022973521	2	2014-03-31
4.attack.7	3998.00564998717	2	2014-03-31
7.initSF	3998.00579835564	2	2014-03-31
4.disengage	3999.94716160614	2	2014-03-31
3.attack.20	4124.93719790564	2	2014-03-31
20.initCH	4124.9372544025	2	2014-03-31
3.disengage	4124.93783133553	2	2014-03-31
28.attack.25	4136.03853181272	2	2014-03-31
25.initCH	4136.0407825024	2	2014-03-31
28.disengage	4141.81771210345	2	2014-03-31
28.attack.25	4144.31174293448	2	2014-03-31
25.initCH	4144.31342834904	2	2014-03-31
1.attack.4	4152.58471615194	2	2014-03-31
4.initFO	4152.58661163472	2	2014-03-31
28.disengage	4155.68666910596	2	2014-03-31
28.attack.25	4156.15363462616	2	2014-03-31
25.initCH	4156.15428594736	2	2014-03-31
28.disengage	4160.34054019907	2	2014-03-31
28.attack.25	4167.18661897897	2	2014-03-31
25.initFO	4167.18781794035	2	2014-03-31
4.disengage	4233.54015754984	2	2014-03-31
4.attack.7	4245.29609506875	2	2014-03-31
7.initFO	4245.29671007161	2	2014-03-31
28.disengage	4248.28154229171	2	2014-03-31
27.attack.28	4250.4267578949	2	2014-03-31
28.initCH	4250.42695127346	2	2014-03-31
27.disengage	4251.52214416251	2	2014-03-31
1.attack.20	4256.81830338308	2	2014-03-31
20.initCH	4256.82163026188	2	2014-03-31
1.disengage	4259.27581860746	2	2014-03-31
23.attack.25	4270.9155386975	2	2014-03-31
25.initCH	4270.91861928832	2	2014-03-31
23.disengage	4272.21634580579	2	2014-03-31
28.attack.25	4281.74390341503	2	2014-03-31
25.initFO	4281.74418157613	2	2014-03-31
7.disengage	4325.6934288501	2	2014-03-31
28.disengage	4362.774432998	2	2014-03-31
27.attack.25	4384.57007036605	2	2014-03-31
25.initCH	4384.57533502913	2	2014-03-31
27.disengage	4385.62178727664	2	2014-03-31
25.depart	4390.87432294017	2	2014-03-31
7.attack.4	4470.07390997758	2	2014-03-31
4.initFO	4470.0741764291	2	2014-03-31
clock.time	4500	2	2014-03-31
30.arrive	4504.19334122189	2	2014-03-31
4.disengage	4581.1116712787	2	2014-03-31
28.attack.27	4584.51539309808	2	2014-03-31
27.initSF	4584.51546784725	2	2014-03-31
27.disengage	4588.27570229329	2	2014-03-31
3.attack.4	4605.88173860483	2	2014-03-31
4.initFO	4605.88233721267	2	2014-03-31
3.disengage	4615.20874598601	2	2014-03-31
3.attack.20	4638.96982768996	2	2014-03-31
20.initFO	4638.97108965423	2	2014-03-31
27.attack.30	4663.76173464558	2	2014-03-31
30.initCH	4663.76410159658	2	2014-03-31
27.disengage	4669.80098337465	2	2014-03-31
4.attack.7	4684.48229087795	2	2014-03-31
7.initFO	4684.48490443679	2	2014-03-31
28.attack.27	4706.02920953842	2	2014-03-31
27.initSF	4706.03006051497	2	2014-03-31
27.disengage	4709.47752461483	2	2014-03-31
28.attack.23	4718.52113850867	2	2014-03-31
23.initCH	4718.52468516808	2	2014-03-31
28.disengage	4720.87585373064	2	2014-03-31
4.disengage	4725.3933902698	2	2014-03-31
23.attack.30	4763.18313610215	2	2014-03-31
30.initCH	4763.18324964709	2	2014-03-31
23.disengage	4767.27720978927	2	2014-03-31
3.disengage	4772.94933487865	2	2014-03-31
20.attack.4	4800.96313550534	2	2014-03-31
4.initFO	4800.96368855426	2	2014-03-31
4.disengage	4811.17280267429	2	2014-03-31
23.attack.20	4811.27339178173	2	2014-03-31
20.initCH	4811.27375109144	2	2014-03-31
23.disengage	4812.93067902022	2	2014-03-31
20.depart	4817.80640949882	2	2014-03-31
7.attack.4	4958.23185769077	2	2014-03-31
4.initFO	4958.23496087071	2	2014-03-31
27.attack.23	4983.52982419388	2	2014-03-31
23.initCH	4983.52999431004	2	2014-03-31
27.disengage	4986.15140871528	2	2014-03-31
27.attack.23	4987.87999737577	2	2014-03-31
23.initFO	4987.88120249183	2	2014-03-31
7.disengage	5037.05452644662	2	2014-03-31
7.attack.4	5060.81515607143	2	2014-03-31
4.initFO	5060.81886374312	2	2014-03-31
7.disengage	5080.94863948437	2	2014-03-31
1.attack.28	5082.3134890663	2	2014-03-31
28.initFO	5082.31464547967	2	2014-03-31
27.disengage	5090.71019603428	2	2014-03-31
1.disengage	5098.40295819921	2	2014-03-31
23.attack.30	5099.58096563023	2	2014-03-31
30.initCH	5099.58137164163	2	2014-03-31
23.disengage	5102.4432257795	2	2014-03-31
1.attack.30	5112.01562277961	2	2014-03-31
30.initCH	5112.01972277192	2	2014-03-31
1.disengage	5112.57557602157	2	2014-03-31
28.attack.30	5117.1397618739	2	2014-03-31
30.initCH	5117.13998849834	2	2014-03-31
28.disengage	5123.65919733478	2	2014-03-31
1.attack.30	5151.37405446222	2	2014-03-31
30.initCH	5151.37517244726	2	2014-03-31
1.disengage	5155.31498194506	2	2014-03-31
30.depart	5164.99625929865	2	2014-03-31
23.attack.28	5197.71676077744	2	2014-03-31
28.initFO	5197.7167676872	2	2014-03-31
28.disengage	5217.47726599302	2	2014-03-31
3.depart	5232.30100844979	2	2014-03-31
28.attack.4	5244.7424886398	2	2014-03-31
4.initFO	5244.7433941792	2	2014-03-31
28.disengage	5250.81699402465	2	2014-03-31
28.attack.23	5312.55486949156	2	2014-03-31
23.initFO	5312.55495263386	2	2014-03-31
23.disengage	5320.79827700343	2	2014-03-31
4.attack.7	5325.01086498066	2	2014-03-31
7.initFO	5325.01110317243	2	2014-03-31
23.attack.28	5331.90075126608	2	2014-03-31
28.initCH	5331.90157817415	2	2014-03-31
23.disengage	5340.71975167792	2	2014-03-31
4.disengage	5362.58145213947	2	2014-03-31
23.attack.28	5365.61506228113	2	2014-03-31
28.initCH	5365.61509602965	2	2014-03-31
23.disengage	5377.27354951625	2	2014-03-31
28.depart	5391.03807204084	2	2014-03-31
clock.time	5400	2	2014-03-31
4.attack.7	5530.91741695949	2	2014-03-31
7.initFO	5530.9193350326	2	2014-03-31
30.arrive	5560.00643901106	2	2014-03-31
4.disengage	5603.06318197744	2	2014-03-31
23.attack.30	5645.78763540276	2	2014-03-31
30.initCH	5645.78791269602	2	2014-03-31
23.disengage	5648.09968486372	2	2014-03-31
7.attack.30	5659.85628251215	2	2014-03-31
30.initCH	5659.85678836591	2	2014-03-31
7.disengage	5661.93438223929	2	2014-03-31
23.attack.30	5665.83386550755	2	2014-03-31
30.initCH	5665.83417573702	2	2014-03-31
23.disengage	5675.81493916712	2	2014-03-31
23.attack.30	5684.24873615649	2	2014-03-31
30.initCH	5684.24915012324	2	2014-03-31
23.disengage	5698.74710086005	2	2014-03-31
7.attack.30	5703.08385211477	2	2014-03-31
30.initCH	5703.08389361606	2	2014-03-31
7.disengage	5709.43096593642	2	2014-03-31
23.depart	5837.15879527042	2	2014-03-31
1.attack.30	6135.8597282903	2	2014-03-31
30.initCH	6135.86030620721	2	2014-03-31
1.disengage	6138.87380661537	2	2014-03-31
1.attack.30	6167.85901651897	2	2014-03-31
30.initCH	6167.85999337263	2	2014-03-31
1.disengage	6168.43713252617	2	2014-03-31
7.attack.30	6187.10602043882	2	2014-03-31
30.initCH	6187.1067804719	2	2014-03-31
1.attack.27	6200.29697463205	2	2014-03-31
27.initFO	6200.29735083125	2	2014-03-31
7.disengage	6209.23482922263	2	2014-03-31
27.disengage	6210.94518679478	2	2014-03-31
27.depart	6227.89161285466	2	2014-03-31
7.attack.4	6275.32232134666	2	2014-03-31
4.initFO	6275.32613122059	2	2014-03-31
clock.time	6300	2	2014-03-31
4.disengage	6399.39861628756	2	2014-03-31
1.depart	6399.69357180868	2	2014-03-31
4.attack.30	6487.42798582649	2	2014-03-31
30.initCH	6487.42825858848	2	2014-03-31
4.disengage	6493.38214115393	2	2014-03-31
4.attack.30	6548.95573068535	2	2014-03-31
30.initCH	6548.9564894064	2	2014-03-31
4.disengage	6554.44695861907	2	2014-03-31
7.attack.30	6577.73584321689	2	2014-03-31
30.initCH	6577.73594430783	2	2014-03-31
7.disengage	6577.90629875318	2	2014-03-31
7.attack.30	6593.75354792678	2	2014-03-31
30.initSF	6593.75409239959	2	2014-03-31
30.disengage	6606.60784083874	2	2014-03-31
7.attack.30	6620.00913609959	2	2014-03-31
30.initCH	6620.00966960714	2	2014-03-31
7.disengage	6628.71540028823	2	2014-03-31
3.arrive	6629.09925111258	2	2014-03-31
3.attack.30	6654.75176430937	2	2014-03-31
30.initCH	6654.75208906097	2	2014-03-31
3.disengage	6658.42482363202	2	2014-03-31
3.attack.30	6666.07489074154	2	2014-03-31
30.initCH	6666.07649711338	2	2014-03-31
3.disengage	6675.5402534537	2	2014-03-31
7.attack.30	6677.59116782992	2	2014-03-31
30.initCH	6677.59166634076	2	2014-03-31
7.disengage	6679.26525744594	2	2014-03-31
7.attack.30	6717.69796516878	2	2014-03-31
30.initCH	6717.69805193695	2	2014-03-31
7.disengage	6730.62468757791	2	2014-03-31
3.attack.30	6747.56448656233	2	2014-03-31
30.initCH	6747.56681914395	2	2014-03-31
3.disengage	6749.55580459502	2	2014-03-31
4.attack.30	6756.05094344925	2	2014-03-31
30.initCH	6756.05187184674	2	2014-03-31
4.disengage	6757.11374408139	2	2014-03-31
3.attack.30	6759.89258954214	2	2014-03-31
30.initCH	6759.89533444875	2	2014-03-31
3.disengage	6764.77811507131	2	2014-03-31
30.depart	6771.87294548366	2	2014-03-31
7.attack.4	6993.33762591727	2	2014-03-31
4.initFO	6993.33768176166	2	2014-03-31
4.disengage	7002.41247410849	2	2014-03-31
4.attack.7	7143.39415341861	2	2014-03-31
7.initSF	7143.39442810382	2	2014-03-31
4.disengage	7161.82763961245	2	2014-03-31
3.attack.4	7166.46165099618	2	2014-03-31
4.initSF	7166.4620638194	2	2014-03-31
3.disengage	7170.08696929229	2	2014-03-31
fem.exit	7176.267	1	2014-03-31
clock.time	7200	1	2014-03-31
30.arrive	7284.56877162711	1	2014-03-31
30.depart	7396.07354666687	1	2014-03-31
3.attack.4	7488.91326712263	1	2014-03-31
4.initSF	7488.9137183272	1	2014-03-31
3.disengage	7498.84586853731	1	2014-03-31
7.depart	7585.39354754617	1	2014-03-31
4.depart	7742.35767764178	1	2014-03-31
3.depart	7803.08021011221	1	2014-03-31
end.obs	10818	1	2014-03-31
