## Supplemental_reproducible_code for "Fighting isn’t sexy in lekking Greater Sage-grouse (*Centrocercus urophasianus*)": pres_exact_day_2

Events	Time	Date	Bird_ID	Type
1.arrive	0	2014-03-31	1	arrive
3.arrive	0	2014-03-31	3	arrive
20.arrive	26.36	2014-03-31	20	arrive
4.arrive	32.27	2014-03-31	4	arrive
2.arrive	63.2	2014-03-31	2	arrive
2.depart	196.649513756038	2014-03-31	2	depart
23.arrive	200.37	2014-03-31	23	arrive
25.arrive	491.16	2014-03-31	25	arrive
7.arrive	1053.39	2014-03-31	7	arrive
30.arrive	1358.82	2014-03-31	30	arrive
3.depart	1540.50127141517	2014-03-31	3	depart
3.arrive	1572.26117868527	2014-03-31	3	arrive
30.depart	1640.76253781705	2014-03-31	30	depart
30.arrive	1738.28149380438	2014-03-31	30	arrive
30.depart	2252.75145191608	2014-03-31	30	depart
27.arrive	2449.65	2014-03-31	27	arrive
28.arrive	2725.69	2014-03-31	28	arrive
3.depart	2773.76148774923	2014-03-31	3	depart
30.arrive	3152.97203100767	2014-03-31	30	arrive
3.arrive	3377.27621116589	2014-03-31	3	arrive
30.depart	3876.56479095263	2014-03-31	30	depart
25.depart	4390.87432294017	2014-03-31	25	depart
30.arrive	4504.19334122189	2014-03-31	30	arrive
20.depart	4817.80640949882	2014-03-31	20	depart
30.depart	5164.99625929865	2014-03-31	30	depart
3.depart	5232.30100844979	2014-03-31	3	depart
28.depart	5391.03807204084	2014-03-31	28	depart
30.arrive	5560.00643901106	2014-03-31	30	arrive
23.depart	5837.15879527042	2014-03-31	23	depart
27.depart	6227.89161285466	2014-03-31	27	depart
1.depart	6399.69357180868	2014-03-31	1	depart
3.arrive	6629.09925111258	2014-03-31	3	arrive
30.depart	6771.87294548366	2014-03-31	30	depart
30.arrive	7284.56877162711	2014-03-31	30	arrive
30.depart	7396.07354666687	2014-03-31	30	depart
7.depart	7585.39354754617	2014-03-31	7	depart
4.depart	7742.35767764178	2014-03-31	4	depart
3.depart	7803.08021011221	2014-03-31	3	depart
