## Supplemental_reproducible_code for "Fighting isn’t sexy in lekking Greater Sage-grouse (*Centrocercus urophasianus*)": evlist_day2

Events	Time
0	26.36
0	32.27
0	63.2
1054	96.4723978351511
1052	100.097406356187
0	200.37
1051	220.708121072728
0	404.267
0	491.16
0	543.516327499499
19	812.296761132956
920	812.302073344902
961	815.379764992076
19	829.484045983332
950	829.484881835871
980	831.987145256875
0	900
716	984.922283169462
890	984.923783969387
980	1023.80099220536
2	1024.90033062177
873	1024.90050726353
662	1048.25681012251
925	1048.25774468939
983	1051.72896517264
0	1053.39
662	1080.02381857364
925	1080.02382239325
983	1082.62534131262
963	1083.70413606375
82	1151.46557323334
925	1151.46562858202
963	1151.95012016158
82	1180.95997715037
955	1180.96007902103
963	1186.86382940858
716	1243.84491491798
920	1243.84526913215
59	1255.95627080593
871	1255.9569824606
985	1256.20542247996
963	1273.94071162736
0	1358.82
716	1671.56551191295
920	1671.56721451418
985	1677.66182268061
725	1748.50758442837
930	1748.50852039033
985	1754.89337860991
82	1783.74667399578
925	1783.74675619459
963	1786.44002739474
29	1788.96772309704
930	1788.96801173235
961	1794.70232076518
0	1800
580	1800.47253199
930	1800.47333444646
980	1806.62109375376
1080	1811.69237827123
24	1815.74264518812
925	1815.74289765342
961	1817.56273728984
1075	2000.89091157424
0	2028.60363052995
1053	2065.4770616443
1073	2072.88388655855
1080	2382.20683549382
0	2449.65
0	2455.08976210009
580	2456.01772848445
930	2456.01967276685
980	2459.26711579868
0	2486.43762264236
19	2496.03606260921
920	2496.03686104645
961	2496.89138777599
1070	2521.68186995883
0	2700
0	2725.69
783	2808.21409835226
930	2808.21517428232
1053	2813.78413151301
987	2813.93489860963
29	2866.20478210837
930	2866.2060438155
961	2868.13876731795
781	2869.28614921446
928	2869.28911977813
987	2888.79299267578
810	2889.28948870511
927	2889.29039346134
988	2893.07280883667
203	2957.88952034873
930	2957.89072290132
967	2967.4047349841
1080	2997.04657348527
0	3050.19302815918
781	3362.08470484293
898	3362.08774019316
0	3385.37642772119
988	3406.70261280048
781	3496.03524037427
928	3496.03570580249
987	3498.12829400364
87	3519.3023690953
930	3519.30250153425
963	3526.18150870014
29	3532.443841936
960	3532.4468492062
990	3555.9831250547
781	3561.62860550471
958	3561.63181111402
987	3576.27008730545
0	3600
203	3643.70524741868
930	3643.70589526629
967	3648.84100464652
203	3656.36716168119
930	3656.36786406139
967	3657.31151496339
87	3659.4277430556
930	3659.42885566494
963	3661.80069646383
87	3663.17437460793
930	3663.17512085143
963	3677.5845126861
29	3682.98261815128
930	3682.9860101608
961	3693.98578338532
812	3702.05761525112
930	3702.05774053323
988	3707.84142312939
783	3760.88868744517
930	3760.89470371604
987	3770.45840584463
29	3776.89739011363
930	3776.8983881325
961	3784.63841637668
1080	3833.33080589822
810	3882.64554499041
927	3882.64610011351
988	3884.30415003094
810	3884.84435976163
897	3884.84465073509
988	3954.26587064537
810	3965.27084127469
927	3965.27367029306
988	3965.71716153445
1053	4028.23188410248
1077	4151.4471234139
0	4500
0	4622.66965560485
1078	4659.33766885863
203	4675.90961632616
930	4675.90962079157
967	4684.74772797917
1057	4859.93467776334
1051	5067.97952302978
0	5400
0	5475.04529276261
29	5705.72058990989
930	5705.72114017622
961	5709.48522050327
29	5742.54066324311
930	5742.54181379458
961	5742.85808750556
1080	5770.46579681167
0	5849.75638915625
1053	6005.07897468627
0	6072.85942400408
0	6300
1051	6616.27138084391
0	7176.267
0	7198.77888276983
0	7200
1053	7265.36283889653
0	7616.54186148818
0	7648.41692635056
1053	7677.6677376985
1051	7757.31744051759
1080	7850.60119486927
0	10818
