## Supplemental_reproducible_code for "Fighting isn’t sexy in lekking Greater Sage-grouse (*Centrocercus urophasianus*)": full_event_list

Events	Time	Females	Date
fem.enter	0	2	2014-03-30
1.attack.19	101.834	2	2014-03-30
19.initSF	101.835	2	2014-03-30
19.disengage.1	108	2	2014-03-30
7.attack.4	112.701	2	2014-03-30
4.initFO	112.702	2	2014-03-30
7.disengage.4	150.567	2	2014-03-30
2.attack.4	170.667	2	2014-03-30
4.initFO	170.668	2	2014-03-30
3.cop.start	191.968	2	2014-03-30
3.cop.end	195.801	2	2014-03-30
2.disengage.4	221.367	2	2014-03-30
3.attack.1	330	2	2014-03-30
1.initFO	330.001	2	2014-03-30
3.disengage.1	342.467	2	2014-03-30
2.attack.4	378.934	2	2014-03-30
4.initFO	378.935	2	2014-03-30
2.disengage.4	399.968	2	2014-03-30
7.attack.4	481.467	2	2014-03-30
4.initFO	481.468	2	2014-03-30
7.disengage.4	667.767	2	2014-03-30
2.attack.4	679.767	2	2014-03-30
4.initFO	679.768	2	2014-03-30
2.disengage.4	703.767	2	2014-03-30
2.attack.4	782.901	2	2014-03-30
4.initFO	782.902	2	2014-03-30
2.disengage.4	806.367	2	2014-03-30
2.attack.4	826.801	2	2014-03-30
4.initFO	826.802	2	2014-03-30
3.cop.start	843.167	2	2014-03-30
3.cop.end	847.334	2	2014-03-30
2.disengage.4	851.567	2	2014-03-30
clock.time	900	2	2014-03-30
7.attack.4	921.467	2	2014-03-30
4.initFO	921.468	2	2014-03-30
3.attack.1	940.701	2	2014-03-30
1.initFO	940.702	2	2014-03-30
3.disengage.1	955.067	2	2014-03-30
30.arrive	969.84	2	2014-03-30
24.arrive	982.78	2	2014-03-30
1.attack.24	992.1	2	2014-03-30
24.initCH	992.101	2	2014-03-30
1.disengage.24	997.534	2	2014-03-30
7.disengage.4	999.033	2	2014-03-30
19.attack.24	999.367	2	2014-03-30
24.initCH	999.368	2	2014-03-30
4.attack.7	1007.534	2	2014-03-30
7.initFO	1007.535	2	2014-03-30
19.disengage.24	1029.834	2	2014-03-30
1.attack.30	1034.667	2	2014-03-30
30.initCH	1034.668	2	2014-03-30
7.disengage.4	1036.067	2	2014-03-30
1.disengage.30	1038.367	2	2014-03-30
3.attack.30	1038.434	2	2014-03-30
30.initCH	1038.435	2	2014-03-30
1.attack.24	1045.267	2	2014-03-30
24.initCH	1045.268	2	2014-03-30
1.disengage.24	1047.267	2	2014-03-30
3.disengage.30	1048.634	2	2014-03-30
3.attack.24	1050.601	2	2014-03-30
24.initCH	1050.602	2	2014-03-30
3.disengage.24	1053.334	2	2014-03-30
7.attack.24	1053.4	2	2014-03-30
24.initCH	1053.401	2	2014-03-30
7.disengage.24	1057.834	2	2014-03-30
4.attack.24	1057.901	2	2014-03-30
24.initCH	1057.902	2	2014-03-30
19.attack.30	1063.767	2	2014-03-30
30.initCH	1063.768	2	2014-03-30
4.disengage.24	1065.234	2	2014-03-30
2.attack.24	1065.3	2	2014-03-30
24.initCH	1065.301	2	2014-03-30
19.disengage.30	1068.534	2	2014-03-30
2.disengage.24	1069.467	2	2014-03-30
7.attack.24	1071.4	2	2014-03-30
24.initCH	1071.401	2	2014-03-30
7.disengage.24	1075.767	2	2014-03-30
3.attack.24	1075.834	2	2014-03-30
24.initCH	1075.835	2	2014-03-30
3.disengage.24	1078.567	2	2014-03-30
3.attack.30	1080.2	2	2014-03-30
30.initCH	1080.201	2	2014-03-30
3.disengage.30	1087.434	2	2014-03-30
1.attack.30	1089.601	2	2014-03-30
30.initCH	1089.602	2	2014-03-30
1.disengage.30	1090.968	2	2014-03-30
3.attack.30	1091.033	2	2014-03-30
30.initCH	1091.034	2	2014-03-30
3.disengage.30	1092.033	2	2014-03-30
1.attack.30	1092.1	2	2014-03-30
30.initCH	1092.101	2	2014-03-30
1.disengage.30	1093.734	2	2014-03-30
3.attack.30	1093.868	2	2014-03-30
30.initCH	1093.869	2	2014-03-30
3.disengage.30	1099	2	2014-03-30
2.attack.30	1099.067	2	2014-03-30
30.initCH	1099.068	2	2014-03-30
2.disengage.30	1100.033	2	2014-03-30
4.attack.30	1100.1	2	2014-03-30
30.initCH	1100.101	2	2014-03-30
19.attack.30	1105.601	2	2014-03-30
30.initFO	1105.602	2	2014-03-30
4.disengage.30	1107.4	2	2014-03-30
3.attack.30	1107.467	2	2014-03-30
30.initCH	1107.468	2	2014-03-30
3.disengage.30	1112.834	2	2014-03-30
2.attack.30	1113.167	2	2014-03-30
30.initCH	1113.168	2	2014-03-30
2.disengage.30	1114	2	2014-03-30
1.attack.30	1114.067	2	2014-03-30
30.initCH	1114.068	2	2014-03-30
1.disengage.30	1119.334	2	2014-03-30
3.attack.30	1119.4	2	2014-03-30
30.initCH	1119.401	2	2014-03-30
19.disengage.30	1120.701	2	2014-03-30
3.disengage.30	1125.2	2	2014-03-30
1.attack.30	1125.701	2	2014-03-30
30.initCH	1125.702	2	2014-03-30
2.attack.4	1126.2	2	2014-03-30
4.initFO	1126.201	2	2014-03-30
1.disengage.30	1130.567	2	2014-03-30
1.attack.19	1130.801	2	2014-03-30
19.initSF	1130.802	2	2014-03-30
19.disengage.1	1134.601	2	2014-03-30
1.attack.30	1135.067	2	2014-03-30
30.initCH	1135.068	2	2014-03-30
2.disengage.4	1138.133	2	2014-03-30
1.disengage.30	1139.534	2	2014-03-30
1.attack.30	1139.801	2	2014-03-30
30.initCH	1139.802	2	2014-03-30
1.disengage.30	1140.868	2	2014-03-30
1.attack.30	1141.267	2	2014-03-30
30.initCH	1141.268	2	2014-03-30
1.disengage.30	1141.367	2	2014-03-30
3.attack.30	1141.434	2	2014-03-30
30.initCH	1141.435	2	2014-03-30
3.disengage.30	1161.434	2	2014-03-30
3.attack.30	1164.534	2	2014-03-30
30.initCH	1164.535	2	2014-03-30
4.attack.30	1203.968	2	2014-03-30
30.initCH	1203.969	2	2014-03-30
3.disengage.30	1205.033	2	2014-03-30
4.disengage.30	1207.434	2	2014-03-30
4.attack.30	1208.167	2	2014-03-30
30.initCH	1208.168	2	2014-03-30
4.disengage.30	1210.434	2	2014-03-30
1.attack.30	1216.267	2	2014-03-30
30.initCH	1216.268	2	2014-03-30
1.disengage.30	1220.234	2	2014-03-30
4.attack.30	1222.634	2	2014-03-30
30.initCH	1222.635	2	2014-03-30
4.disengage.30	1225.1	2	2014-03-30
3.attack.30	1225.834	2	2014-03-30
30.initCH	1225.835	2	2014-03-30
3.disengage.30	1235.367	2	2014-03-30
3.attack.30	1245.801	2	2014-03-30
30.initCH	1245.802	2	2014-03-30
3.disengage.30	1252.267	2	2014-03-30
1.attack.30	1252.534	2	2014-03-30
30.initCH	1252.535	2	2014-03-30
1.disengage.30	1262	2	2014-03-30
19.attack.30	1299.734	2	2014-03-30
30.initCH	1299.735	2	2014-03-30
19.disengage.30	1305.968	2	2014-03-30
19.attack.30	1312.334	2	2014-03-30
30.initCH	1312.335	2	2014-03-30
19.disengage.30	1320.567	2	2014-03-30
3.attack.1	1335.3	2	2014-03-30
1.initFO	1335.301	2	2014-03-30
3.disengage.1	1348.834	2	2014-03-30
1.attack.30	1380.434	2	2014-03-30
30.initCH	1380.435	2	2014-03-30
1.disengage.30	1385.434	2	2014-03-30
3.attack.30	1392.133	2	2014-03-30
30.initSF	1392.134	2	2014-03-30
3.disengage.30	1394.968	2	2014-03-30
19.attack.30	1397.767	2	2014-03-30
30.initCH	1397.768	2	2014-03-30
19.disengage.30	1404.801	2	2014-03-30
3.attack.30	1404.868	2	2014-03-30
30.initCH	1404.869	2	2014-03-30
1.attack.30	1405.5	2	2014-03-30
30.initCH	1405.501	2	2014-03-30
1.disengage.30	1410.167	2	2014-03-30
1.attack.30	1410.868	2	2014-03-30
30.initCH	1410.869	2	2014-03-30
1.disengage.30	1413.467	2	2014-03-30
2.attack.30	1413.534	2	2014-03-30
30.initCH	1413.535	2	2014-03-30
19.attack.30	1414.5	2	2014-03-30
30.initCH	1414.501	2	2014-03-30
3.disengage.30	1414.534	2	2014-03-30
2.disengage.30	1417.067	2	2014-03-30
19.disengage.30	1422.534	2	2014-03-30
19.attack.30	1425.901	2	2014-03-30
30.initCH	1425.902	2	2014-03-30
19.disengage.30	1433.667	2	2014-03-30
1.attack.30	1450.634	2	2014-03-30
30.initCH	1450.635	2	2014-03-30
1.disengage.30	1451.701	2	2014-03-30
3.attack.30	1451.767	2	2014-03-30
30.initCH	1451.768	2	2014-03-30
19.attack.30	1451.801	2	2014-03-30
30.initCH	1451.802	2	2014-03-30
19.disengage.30	1453.868	2	2014-03-30
3.disengage.30	1455.767	2	2014-03-30
1.attack.30	1455.834	2	2014-03-30
30.initCH	1455.835	2	2014-03-30
1.disengage.30	1458.767	2	2014-03-30
1.attack.30	1463.601	2	2014-03-30
30.initCH	1463.602	2	2014-03-30
1.disengage.30	1466.767	2	2014-03-30
1.attack.30	1467.567	2	2014-03-30
30.initCH	1467.568	2	2014-03-30
1.disengage.30	1469.868	2	2014-03-30
2.attack.30	1488.167	2	2014-03-30
30.initCH	1488.168	2	2014-03-30
2.disengage.30	1491.801	2	2014-03-30
2.attack.4	1491.868	2	2014-03-30
4.initFO	1491.869	2	2014-03-30
2.disengage.4	1517.234	2	2014-03-30
1.attack.30	1523.367	2	2014-03-30
30.initCH	1523.368	2	2014-03-30
1.disengage.30	1525.934	2	2014-03-30
2.attack.30	1526	2	2014-03-30
30.initCH	1526.001	2	2014-03-30
2.disengage.30	1529.234	2	2014-03-30
1.attack.30	1529.3	2	2014-03-30
30.initCH	1529.301	2	2014-03-30
1.disengage.30	1531.834	2	2014-03-30
1.attack.30	1537.834	2	2014-03-30
30.initCH	1537.835	2	2014-03-30
1.disengage.30	1542.5	2	2014-03-30
7.attack.4	1583.667	2	2014-03-30
4.initFO	1583.668	2	2014-03-30
1.attack.30	1608.2	2	2014-03-30
30.initCH	1608.201	2	2014-03-30
1.disengage.30	1610.434	2	2014-03-30
22.attack.19	1613.067	2	2014-03-30
19.initSF	1613.068	2	2014-03-30
3.attack.30	1629.534	2	2014-03-30
30.initCH	1629.535	2	2014-03-30
19.disengage.22	1632.167	2	2014-03-30
3.disengage.30	1634.934	2	2014-03-30
1.attack.30	1659.434	2	2014-03-30
30.initCH	1659.435	2	2014-03-30
1.disengage.30	1662.534	2	2014-03-30
2.attack.30	1662.601	2	2014-03-30
30.initCH	1662.602	2	2014-03-30
4.disengage.7	1664.1	2	2014-03-30
2.disengage.30	1666.133	2	2014-03-30
30.depart	1666.26	2	2014-03-30
22.attack.19	1726.801	2	2014-03-30
19.initSF	1726.802	2	2014-03-30
19.disengage.22	1735.4	2	2014-03-30
3.attack.4	1756.234	2	2014-03-30
4.initFO	1756.235	2	2014-03-30
3.disengage.4	1765.667	2	2014-03-30
3.cop.start	1792.3	2	2014-03-30
3.cop.end	1796	2	2014-03-30
clock.time	1800	2	2014-03-30
4.attack.2	1835.067	2	2014-03-30
2.initFO	1835.068	2	2014-03-30
22.attack.19	1857.3	2	2014-03-30
19.initSF	1857.301	2	2014-03-30
22.disengage.19	1863.2	2	2014-03-30
3.cop.start	1865.667	2	2014-03-30
3.cop.end	1869.133	2	2014-03-30
2.disengage.4	1980.2	2	2014-03-30
7.attack.4	2195.033	2	2014-03-30
4.initFO	2195.034	2	2014-03-30
3.cop.start	2257.601	2	2014-03-30
3.cop.end	2260.801	2	2014-03-30
22.depart	2321.59	2	2014-03-30
7.disengage.4	2396.701	2	2014-03-30
7.attack.4	2413.868	2	2014-03-30
4.initFO	2413.869	2	2014-03-30
19.attack.24	2417.701	2	2014-03-30
24.initSF	2417.702	2	2014-03-30
24.disengage.19	2424.334	2	2014-03-30
7.disengage.4	2454.634	2	2014-03-30
3.cop.start	2455.067	2	2014-03-30
3.cop.end	2458	2	2014-03-30
7.attack.4	2499.4	2	2014-03-30
4.initFO	2499.401	2	2014-03-30
4.disengage.7	2507.434	2	2014-03-30
3.attack.24	2529.567	2	2014-03-30
24.initCH	2529.568	2	2014-03-30
3.disengage.24	2535.1	2	2014-03-30
2.attack.4	2552.734	2	2014-03-30
4.initFO	2552.735	2	2014-03-30
19.attack.24	2554.234	2	2014-03-30
24.initCH	2554.235	2	2014-03-30
19.disengage.24	2563.5	2	2014-03-30
2.disengage.4	2568.2	2	2014-03-30
3.attack.24	2612.601	2	2014-03-30
24.initCH	2612.602	2	2014-03-30
3.disengage.24	2618.2	2	2014-03-30
1.attack.24	2622	2	2014-03-30
24.initCH	2622.001	2	2014-03-30
1.disengage.24	2629.5	2	2014-03-30
3.attack.24	2629.567	2	2014-03-30
24.initCH	2629.568	2	2014-03-30
3.disengage.24	2630.5	2	2014-03-30
2.attack.24	2630.567	2	2014-03-30
24.initCH	2630.568	2	2014-03-30
2.disengage.24	2632.334	2	2014-03-30
3.attack.24	2633.467	2	2014-03-30
24.initCH	2633.468	2	2014-03-30
3.disengage.24	2638.1	2	2014-03-30
19.attack.24	2665.701	2	2014-03-30
24.initCH	2665.702	2	2014-03-30
19.disengage.24	2668.434	2	2014-03-30
clock.time	2700	2	2014-03-30
24.depart	2713.28	2	2014-03-30
7.attack.4	2776.4	2	2014-03-30
4.initFO	2776.401	2	2014-03-30
7.disengage.4	2881.868	2	2014-03-30
7.attack.4	2895.1	2	2014-03-30
4.initFO	2895.101	2	2014-03-30
7.disengage.4	2954.701	2	2014-03-30
4.depart	3010.31	2	2014-03-30
1.attack.2	3531.1	2	2014-03-30
2.initFO	3531.101	2	2014-03-30
1.disengage.2	3557.567	2	2014-03-30
1.attack.2	3573.4	2	2014-03-30
2.initFO	3573.401	2	2014-03-30
1.disengage.2	3585.667	2	2014-03-30
clock.time	3600	2	2014-03-30
1.attack.2	3894.4	2	2014-03-30
2.initSF	3894.401	2	2014-03-30
2.disengage.1	3911.834	2	2014-03-30
1.attack.2	3916.067	2	2014-03-30
2.initFO	3916.068	2	2014-03-30
1.disengage.2	3990.367	2	2014-03-30
7.depart	4406.4	2	2014-03-30
clock.time	4500	2	2014-03-30
fem.exit	4645.567	1	2014-03-30
3.attack.2	4706.133	1	2014-03-30
2.initSF	4706.134	1	2014-03-30
3.disengage.2	4725.133	1	2014-03-30
1.attack.3	4725.2	1	2014-03-30
3.initFO	4725.201	1	2014-03-30
30.arrive	4944.87	1	2014-03-30
26.arrive	5043.87	1	2014-03-30
3.disengage.1	5161.1	1	2014-03-30
3.attack.30	5162.467	1	2014-03-30
30.initCH	5162.468	1	2014-03-30
3.disengage.30	5189.968	1	2014-03-30
19.attack.26	5220.434	1	2014-03-30
26.initFO	5220.435	1	2014-03-30
30.depart	5358.15	1	2014-03-30
26.disengage.19	5378.334	1	2014-03-30
19.attack.1	5393.033	1	2014-03-30
1.initFO	5393.034	1	2014-03-30
clock.time	5400	1	2014-03-30
1.disengage.19	5426.1	1	2014-03-30
26.attack.19	5750.4	1	2014-03-30
19.initSF	5750.401	1	2014-03-30
26.disengage.19	5754.167	1	2014-03-30
26.attack.19	5844.367	1	2014-03-30
19.initFO	5844.368	1	2014-03-30
fem.enter	5886.467	2	2014-03-30
26.disengage.19	5916.901	2	2014-03-30
clock.time	6300	2	2014-03-30
fem.exit	6643	1	2014-03-30
3.attack.2	6779.801	1	2014-03-30
2.initFO	6779.802	1	2014-03-30
clock.time	7200	1	2014-03-30
26.attack.19	7378.067	1	2014-03-30
19.initCH	7378.068	1	2014-03-30
26.disengage.19	7390.3	1	2014-03-30
1.attack.19	7390.367	1	2014-03-30
19.initCH	7390.368	1	2014-03-30
1.disengage.19	7402.801	1	2014-03-30
1.attack.26	7403.167	1	2014-03-30
26.initFO	7403.168	1	2014-03-30
26.disengage.1	7417.334	1	2014-03-30
3.disengage.2	7457.934	1	2014-03-30
26.attack.19	7483.4	1	2014-03-30
19.initCH	7483.401	1	2014-03-30
26.disengage.19	7492.334	1	2014-03-30
3.attack.19	7521.2	1	2014-03-30
19.initCH	7521.201	1	2014-03-30
3.disengage.19	7531.534	1	2014-03-30
2.depart	7544.14	1	2014-03-30
1.attack.19	7644.067	1	2014-03-30
19.initSF	7644.068	1	2014-03-30
19.disengage.1	7661.4	1	2014-03-30
3.depart	7676.77	1	2014-03-30
19.depart	7792.18	1	2014-03-30
1.depart	7995.12	1	2014-03-30
clock.time	8100	1	2014-03-30
26.depart	8402.49	1	2014-03-30
clock.time	9000	1	2014-03-30
end.obs	9004	1	2014-03-30
20.arrive	26.36	1	2014-03-31
4.arrive	32.27	1	2014-03-31
2.arrive	63.2	1	2014-03-31
4.depart	96.4723978351511	1	2014-03-31
2.depart	100.097406356187	1	2014-03-31
23.arrive	200.37	1	2014-03-31
1.depart	220.708121072728	1	2014-03-31
fem.enter	404.267	2	2014-03-31
25.arrive	491.16	2	2014-03-31
1.arrive	543.516327499499	2	2014-03-31
1.attack.20	812.296761132956	2	2014-03-31
20.initCH	812.302073344902	2	2014-03-31
1.disengage	815.379764992076	2	2014-03-31
1.attack.20	829.484045983332	2	2014-03-31
20.initSF	829.484881835871	2	2014-03-31
20.disengage	831.987145256875	2	2014-03-31
clock.time	900	2	2014-03-31
25.attack.20	984.922283169462	2	2014-03-31
20.initFO	984.923783969387	2	2014-03-31
20.disengage	1023.80099220536	2	2014-03-31
1.attack.3	1024.90033062177	2	2014-03-31
3.initFO	1024.90050726353	2	2014-03-31
23.attack.25	1048.25681012251	2	2014-03-31
25.initCH	1048.25774468939	2	2014-03-31
23.disengage	1051.72896517264	2	2014-03-31
7.arrive	1053.39	2	2014-03-31
23.attack.25	1080.02381857364	2	2014-03-31
25.initCH	1080.02382239325	2	2014-03-31
23.disengage	1082.62534131262	2	2014-03-31
3.disengage	1083.70413606375	2	2014-03-31
3.attack.25	1151.46557323334	2	2014-03-31
25.initCH	1151.46562858202	2	2014-03-31
3.disengage	1151.95012016158	2	2014-03-31
3.attack.25	1180.95997715037	2	2014-03-31
25.initSF	1180.96007902103	2	2014-03-31
3.disengage	1186.86382940858	2	2014-03-31
25.attack.20	1243.84491491798	2	2014-03-31
20.initCH	1243.84526913215	2	2014-03-31
3.attack.1	1255.95627080593	2	2014-03-31
1.initFO	1255.9569824606	2	2014-03-31
25.disengage	1256.20542247996	2	2014-03-31
3.disengage	1273.94071162736	2	2014-03-31
30.arrive	1358.82	2	2014-03-31
25.attack.20	1671.56551191295	2	2014-03-31
20.initCH	1671.56721451418	2	2014-03-31
25.disengage	1677.66182268061	2	2014-03-31
25.attack.30	1748.50758442837	2	2014-03-31
30.initCH	1748.50852039033	2	2014-03-31
25.disengage	1754.89337860991	2	2014-03-31
3.attack.25	1783.74667399578	2	2014-03-31
25.initCH	1783.74675619459	2	2014-03-31
3.disengage	1786.44002739474	2	2014-03-31
1.attack.30	1788.96772309704	2	2014-03-31
30.initCH	1788.96801173235	2	2014-03-31
1.disengage	1794.70232076518	2	2014-03-31
clock.time	1800	2	2014-03-31
20.attack.30	1800.47253199	2	2014-03-31
30.initCH	1800.47333444646	2	2014-03-31
20.disengage	1806.62109375376	2	2014-03-31
30.depart	1811.69237827123	2	2014-03-31
1.attack.25	1815.74264518812	2	2014-03-31
25.initCH	1815.74289765342	2	2014-03-31
1.disengage	1817.56273728984	2	2014-03-31
25.depart	2000.89091157424	2	2014-03-31
30.arrive	2028.60363052995	2	2014-03-31
3.depart	2065.4770616443	2	2014-03-31
23.depart	2072.88388655855	2	2014-03-31
30.depart	2382.20683549382	2	2014-03-31
27.arrive	2449.65	2	2014-03-31
30.arrive	2455.08976210009	2	2014-03-31
20.attack.30	2456.01772848445	2	2014-03-31
30.initCH	2456.01967276685	2	2014-03-31
20.disengage	2459.26711579868	2	2014-03-31
3.arrive	2486.43762264236	2	2014-03-31
1.attack.20	2496.03606260921	2	2014-03-31
20.initCH	2496.03686104645	2	2014-03-31
1.disengage	2496.89138777599	2	2014-03-31
20.depart	2521.68186995883	2	2014-03-31
clock.time	2700	2	2014-03-31
28.arrive	2725.69	2	2014-03-31
27.attack.30	2808.21409835226	2	2014-03-31
30.initCH	2808.21517428232	2	2014-03-31
3.depart	2813.78413151301	2	2014-03-31
27.disengage	2813.93489860963	2	2014-03-31
1.attack.30	2866.20478210837	2	2014-03-31
30.initCH	2866.2060438155	2	2014-03-31
1.disengage	2868.13876731795	2	2014-03-31
27.attack.28	2869.28614921446	2	2014-03-31
28.initCH	2869.28911977813	2	2014-03-31
27.disengage	2888.79299267578	2	2014-03-31
28.attack.27	2889.28948870511	2	2014-03-31
27.initCH	2889.29039346134	2	2014-03-31
28.disengage	2893.07280883667	2	2014-03-31
7.attack.30	2957.88952034873	2	2014-03-31
30.initCH	2957.89072290132	2	2014-03-31
7.disengage	2967.4047349841	2	2014-03-31
30.depart	2997.04657348527	2	2014-03-31
30.arrive	3050.19302815918	2	2014-03-31
27.attack.28	3362.08470484293	2	2014-03-31
28.initFO	3362.08774019316	2	2014-03-31
3.arrive	3385.37642772119	2	2014-03-31
28.disengage	3406.70261280048	2	2014-03-31
27.attack.28	3496.03524037427	2	2014-03-31
28.initCH	3496.03570580249	2	2014-03-31
27.disengage	3498.12829400364	2	2014-03-31
3.attack.30	3519.3023690953	2	2014-03-31
30.initCH	3519.30250153425	2	2014-03-31
3.disengage	3526.18150870014	2	2014-03-31
1.attack.30	3532.443841936	2	2014-03-31
30.initSF	3532.4468492062	2	2014-03-31
30.disengage	3555.9831250547	2	2014-03-31
27.attack.28	3561.62860550471	2	2014-03-31
28.initSF	3561.63181111402	2	2014-03-31
27.disengage	3576.27008730545	2	2014-03-31
clock.time	3600	2	2014-03-31
7.attack.30	3643.70524741868	2	2014-03-31
30.initCH	3643.70589526629	2	2014-03-31
7.disengage	3648.84100464652	2	2014-03-31
7.attack.30	3656.36716168119	2	2014-03-31
30.initCH	3656.36786406139	2	2014-03-31
7.disengage	3657.31151496339	2	2014-03-31
3.attack.30	3659.4277430556	2	2014-03-31
30.initCH	3659.42885566494	2	2014-03-31
3.disengage	3661.80069646383	2	2014-03-31
3.attack.30	3663.17437460793	2	2014-03-31
30.initCH	3663.17512085143	2	2014-03-31
3.disengage	3677.5845126861	2	2014-03-31
1.attack.30	3682.98261815128	2	2014-03-31
30.initCH	3682.9860101608	2	2014-03-31
1.disengage	3693.98578338532	2	2014-03-31
28.attack.30	3702.05761525112	2	2014-03-31
30.initCH	3702.05774053323	2	2014-03-31
28.disengage	3707.84142312939	2	2014-03-31
27.attack.30	3760.88868744517	2	2014-03-31
30.initCH	3760.89470371604	2	2014-03-31
27.disengage	3770.45840584463	2	2014-03-31
1.attack.30	3776.89739011363	2	2014-03-31
30.initCH	3776.8983881325	2	2014-03-31
1.disengage	3784.63841637668	2	2014-03-31
30.depart	3833.33080589822	2	2014-03-31
28.attack.27	3882.64554499041	2	2014-03-31
27.initCH	3882.64610011351	2	2014-03-31
28.disengage	3884.30415003094	2	2014-03-31
28.attack.27	3884.84435976163	2	2014-03-31
27.initFO	3884.84465073509	2	2014-03-31
28.disengage	3954.26587064537	2	2014-03-31
28.attack.27	3965.27084127469	2	2014-03-31
27.initCH	3965.27367029306	2	2014-03-31
28.disengage	3965.71716153445	2	2014-03-31
3.depart	4028.23188410248	2	2014-03-31
27.depart	4151.4471234139	2	2014-03-31
clock.time	4500	2	2014-03-31
30.arrive	4622.66965560485	2	2014-03-31
28.depart	4659.33766885863	2	2014-03-31
7.attack.30	4675.90961632616	2	2014-03-31
30.initCH	4675.90962079157	2	2014-03-31
7.disengage	4684.74772797917	2	2014-03-31
7.depart	4859.93467776334	2	2014-03-31
1.depart	5067.97952302978	2	2014-03-31
clock.time	5400	2	2014-03-31
1.arrive	5475.04529276261	2	2014-03-31
1.attack.30	5705.72058990989	2	2014-03-31
30.initCH	5705.72114017622	2	2014-03-31
1.disengage	5709.48522050327	2	2014-03-31
1.attack.30	5742.54066324311	2	2014-03-31
30.initCH	5742.54181379458	2	2014-03-31
1.disengage	5742.85808750556	2	2014-03-31
30.depart	5770.46579681167	2	2014-03-31
3.arrive	5849.75638915625	2	2014-03-31
3.depart	6005.07897468627	2	2014-03-31
30.arrive	6072.85942400408	2	2014-03-31
clock.time	6300	2	2014-03-31
1.depart	6616.27138084391	2	2014-03-31
fem.exit	7176.267	1	2014-03-31
3.arrive	7198.77888276983	1	2014-03-31
clock.time	7200	1	2014-03-31
3.depart	7265.36283889653	1	2014-03-31
3.arrive	7616.54186148818	1	2014-03-31
1.arrive	7648.41692635056	1	2014-03-31
3.depart	7677.6677376985	1	2014-03-31
1.depart	7757.31744051759	1	2014-03-31
30.depart	7850.60119486927	1	2014-03-31
end.obs	10818	1	2014-03-31
