## Supplemental_reproducible_code for "Fighting isn’t sexy in lekking Greater Sage-grouse (*Centrocercus urophasianus*)": full_event_list_day2

Events	Time	Females	Date
20.arrive	26.36	1	2014-03-31
4.arrive	32.27	1	2014-03-31
2.arrive	63.2	1	2014-03-31
4.depart	96.4723978351511	1	2014-03-31
2.depart	100.097406356187	1	2014-03-31
23.arrive	200.37	1	2014-03-31
1.depart	220.708121072728	1	2014-03-31
fem.enter	404.267	2	2014-03-31
25.arrive	491.16	2	2014-03-31
1.arrive	543.516327499499	2	2014-03-31
1.attack.20	812.296761132956	2	2014-03-31
20.initCH	812.302073344902	2	2014-03-31
1.disengage	815.379764992076	2	2014-03-31
1.attack.20	829.484045983332	2	2014-03-31
20.initSF	829.484881835871	2	2014-03-31
20.disengage	831.987145256875	2	2014-03-31
clock.time	900	2	2014-03-31
25.attack.20	984.922283169462	2	2014-03-31
20.initFO	984.923783969387	2	2014-03-31
20.disengage	1023.80099220536	2	2014-03-31
1.attack.3	1024.90033062177	2	2014-03-31
3.initFO	1024.90050726353	2	2014-03-31
23.attack.25	1048.25681012251	2	2014-03-31
25.initCH	1048.25774468939	2	2014-03-31
23.disengage	1051.72896517264	2	2014-03-31
7.arrive	1053.39	2	2014-03-31
23.attack.25	1080.02381857364	2	2014-03-31
25.initCH	1080.02382239325	2	2014-03-31
23.disengage	1082.62534131262	2	2014-03-31
3.disengage	1083.70413606375	2	2014-03-31
3.attack.25	1151.46557323334	2	2014-03-31
25.initCH	1151.46562858202	2	2014-03-31
3.disengage	1151.95012016158	2	2014-03-31
3.attack.25	1180.95997715037	2	2014-03-31
25.initSF	1180.96007902103	2	2014-03-31
3.disengage	1186.86382940858	2	2014-03-31
25.attack.20	1243.84491491798	2	2014-03-31
20.initCH	1243.84526913215	2	2014-03-31
3.attack.1	1255.95627080593	2	2014-03-31
1.initFO	1255.9569824606	2	2014-03-31
25.disengage	1256.20542247996	2	2014-03-31
3.disengage	1273.94071162736	2	2014-03-31
30.arrive	1358.82	2	2014-03-31
25.attack.20	1671.56551191295	2	2014-03-31
20.initCH	1671.56721451418	2	2014-03-31
25.disengage	1677.66182268061	2	2014-03-31
25.attack.30	1748.50758442837	2	2014-03-31
30.initCH	1748.50852039033	2	2014-03-31
25.disengage	1754.89337860991	2	2014-03-31
3.attack.25	1783.74667399578	2	2014-03-31
25.initCH	1783.74675619459	2	2014-03-31
3.disengage	1786.44002739474	2	2014-03-31
1.attack.30	1788.96772309704	2	2014-03-31
30.initCH	1788.96801173235	2	2014-03-31
1.disengage	1794.70232076518	2	2014-03-31
clock.time	1800	2	2014-03-31
20.attack.30	1800.47253199	2	2014-03-31
30.initCH	1800.47333444646	2	2014-03-31
20.disengage	1806.62109375376	2	2014-03-31
30.depart	1811.69237827123	2	2014-03-31
1.attack.25	1815.74264518812	2	2014-03-31
25.initCH	1815.74289765342	2	2014-03-31
1.disengage	1817.56273728984	2	2014-03-31
25.depart	2000.89091157424	2	2014-03-31
30.arrive	2028.60363052995	2	2014-03-31
3.depart	2065.4770616443	2	2014-03-31
23.depart	2072.88388655855	2	2014-03-31
30.depart	2382.20683549382	2	2014-03-31
27.arrive	2449.65	2	2014-03-31
30.arrive	2455.08976210009	2	2014-03-31
20.attack.30	2456.01772848445	2	2014-03-31
30.initCH	2456.01967276685	2	2014-03-31
20.disengage	2459.26711579868	2	2014-03-31
3.arrive	2486.43762264236	2	2014-03-31
1.attack.20	2496.03606260921	2	2014-03-31
20.initCH	2496.03686104645	2	2014-03-31
1.disengage	2496.89138777599	2	2014-03-31
20.depart	2521.68186995883	2	2014-03-31
clock.time	2700	2	2014-03-31
28.arrive	2725.69	2	2014-03-31
27.attack.30	2808.21409835226	2	2014-03-31
30.initCH	2808.21517428232	2	2014-03-31
3.depart	2813.78413151301	2	2014-03-31
27.disengage	2813.93489860963	2	2014-03-31
1.attack.30	2866.20478210837	2	2014-03-31
30.initCH	2866.2060438155	2	2014-03-31
1.disengage	2868.13876731795	2	2014-03-31
27.attack.28	2869.28614921446	2	2014-03-31
28.initCH	2869.28911977813	2	2014-03-31
27.disengage	2888.79299267578	2	2014-03-31
28.attack.27	2889.28948870511	2	2014-03-31
27.initCH	2889.29039346134	2	2014-03-31
28.disengage	2893.07280883667	2	2014-03-31
7.attack.30	2957.88952034873	2	2014-03-31
30.initCH	2957.89072290132	2	2014-03-31
7.disengage	2967.4047349841	2	2014-03-31
30.depart	2997.04657348527	2	2014-03-31
30.arrive	3050.19302815918	2	2014-03-31
27.attack.28	3362.08470484293	2	2014-03-31
28.initFO	3362.08774019316	2	2014-03-31
3.arrive	3385.37642772119	2	2014-03-31
28.disengage	3406.70261280048	2	2014-03-31
27.attack.28	3496.03524037427	2	2014-03-31
28.initCH	3496.03570580249	2	2014-03-31
27.disengage	3498.12829400364	2	2014-03-31
3.attack.30	3519.3023690953	2	2014-03-31
30.initCH	3519.30250153425	2	2014-03-31
3.disengage	3526.18150870014	2	2014-03-31
1.attack.30	3532.443841936	2	2014-03-31
30.initSF	3532.4468492062	2	2014-03-31
30.disengage	3555.9831250547	2	2014-03-31
27.attack.28	3561.62860550471	2	2014-03-31
28.initSF	3561.63181111402	2	2014-03-31
27.disengage	3576.27008730545	2	2014-03-31
clock.time	3600	2	2014-03-31
7.attack.30	3643.70524741868	2	2014-03-31
30.initCH	3643.70589526629	2	2014-03-31
7.disengage	3648.84100464652	2	2014-03-31
7.attack.30	3656.36716168119	2	2014-03-31
30.initCH	3656.36786406139	2	2014-03-31
7.disengage	3657.31151496339	2	2014-03-31
3.attack.30	3659.4277430556	2	2014-03-31
30.initCH	3659.42885566494	2	2014-03-31
3.disengage	3661.80069646383	2	2014-03-31
3.attack.30	3663.17437460793	2	2014-03-31
30.initCH	3663.17512085143	2	2014-03-31
3.disengage	3677.5845126861	2	2014-03-31
1.attack.30	3682.98261815128	2	2014-03-31
30.initCH	3682.9860101608	2	2014-03-31
1.disengage	3693.98578338532	2	2014-03-31
28.attack.30	3702.05761525112	2	2014-03-31
30.initCH	3702.05774053323	2	2014-03-31
28.disengage	3707.84142312939	2	2014-03-31
27.attack.30	3760.88868744517	2	2014-03-31
30.initCH	3760.89470371604	2	2014-03-31
27.disengage	3770.45840584463	2	2014-03-31
1.attack.30	3776.89739011363	2	2014-03-31
30.initCH	3776.8983881325	2	2014-03-31
1.disengage	3784.63841637668	2	2014-03-31
30.depart	3833.33080589822	2	2014-03-31
28.attack.27	3882.64554499041	2	2014-03-31
27.initCH	3882.64610011351	2	2014-03-31
28.disengage	3884.30415003094	2	2014-03-31
28.attack.27	3884.84435976163	2	2014-03-31
27.initFO	3884.84465073509	2	2014-03-31
28.disengage	3954.26587064537	2	2014-03-31
28.attack.27	3965.27084127469	2	2014-03-31
27.initCH	3965.27367029306	2	2014-03-31
28.disengage	3965.71716153445	2	2014-03-31
3.depart	4028.23188410248	2	2014-03-31
27.depart	4151.4471234139	2	2014-03-31
clock.time	4500	2	2014-03-31
30.arrive	4622.66965560485	2	2014-03-31
28.depart	4659.33766885863	2	2014-03-31
7.attack.30	4675.90961632616	2	2014-03-31
30.initCH	4675.90962079157	2	2014-03-31
7.disengage	4684.74772797917	2	2014-03-31
7.depart	4859.93467776334	2	2014-03-31
1.depart	5067.97952302978	2	2014-03-31
clock.time	5400	2	2014-03-31
1.arrive	5475.04529276261	2	2014-03-31
1.attack.30	5705.72058990989	2	2014-03-31
30.initCH	5705.72114017622	2	2014-03-31
1.disengage	5709.48522050327	2	2014-03-31
1.attack.30	5742.54066324311	2	2014-03-31
30.initCH	5742.54181379458	2	2014-03-31
1.disengage	5742.85808750556	2	2014-03-31
30.depart	5770.46579681167	2	2014-03-31
3.arrive	5849.75638915625	2	2014-03-31
3.depart	6005.07897468627	2	2014-03-31
30.arrive	6072.85942400408	2	2014-03-31
clock.time	6300	2	2014-03-31
1.depart	6616.27138084391	2	2014-03-31
fem.exit	7176.267	1	2014-03-31
3.arrive	7198.77888276983	1	2014-03-31
clock.time	7200	1	2014-03-31
3.depart	7265.36283889653	1	2014-03-31
3.arrive	7616.54186148818	1	2014-03-31
1.arrive	7648.41692635056	1	2014-03-31
3.depart	7677.6677376985	1	2014-03-31
1.depart	7757.31744051759	1	2014-03-31
30.depart	7850.60119486927	1	2014-03-31
end.obs	10818	1	2014-03-31
