## Supplemental_reproducible_code for "Fighting isn’t sexy in lekking Greater Sage-grouse (*Centrocercus urophasianus*)": pres_exact_day_2

Events	Time	Date	Bird_ID	Type
1.arrive	0	2014-03-31	1	arrive
3.arrive	0	2014-03-31	3	arrive
20.arrive	26.36	2014-03-31	20	arrive
4.arrive	32.27	2014-03-31	4	arrive
2.arrive	63.2	2014-03-31	2	arrive
4.depart	96.4723978351511	2014-03-31	4	depart
2.depart	100.097406356187	2014-03-31	2	depart
23.arrive	200.37	2014-03-31	23	arrive
1.depart	220.708121072728	2014-03-31	1	depart
25.arrive	491.16	2014-03-31	25	arrive
1.arrive	543.516327499499	2014-03-31	1	arrive
7.arrive	1053.39	2014-03-31	7	arrive
30.arrive	1358.82	2014-03-31	30	arrive
30.depart	1811.69237827123	2014-03-31	30	depart
25.depart	2000.89091157424	2014-03-31	25	depart
30.arrive	2028.60363052995	2014-03-31	30	arrive
3.depart	2065.4770616443	2014-03-31	3	depart
23.depart	2072.88388655855	2014-03-31	23	depart
30.depart	2382.20683549382	2014-03-31	30	depart
27.arrive	2449.65	2014-03-31	27	arrive
30.arrive	2455.08976210009	2014-03-31	30	arrive
3.arrive	2486.43762264236	2014-03-31	3	arrive
20.depart	2521.68186995883	2014-03-31	20	depart
28.arrive	2725.69	2014-03-31	28	arrive
3.depart	2813.78413151301	2014-03-31	3	depart
30.depart	2997.04657348527	2014-03-31	30	depart
30.arrive	3050.19302815918	2014-03-31	30	arrive
3.arrive	3385.37642772119	2014-03-31	3	arrive
30.depart	3833.33080589822	2014-03-31	30	depart
3.depart	4028.23188410248	2014-03-31	3	depart
27.depart	4151.4471234139	2014-03-31	27	depart
30.arrive	4622.66965560485	2014-03-31	30	arrive
28.depart	4659.33766885863	2014-03-31	28	depart
7.depart	4859.93467776334	2014-03-31	7	depart
1.depart	5067.97952302978	2014-03-31	1	depart
1.arrive	5475.04529276261	2014-03-31	1	arrive
30.depart	5770.46579681167	2014-03-31	30	depart
3.arrive	5849.75638915625	2014-03-31	3	arrive
3.depart	6005.07897468627	2014-03-31	3	depart
30.arrive	6072.85942400408	2014-03-31	30	arrive
1.depart	6616.27138084391	2014-03-31	1	depart
3.arrive	7198.77888276983	2014-03-31	3	arrive
3.depart	7265.36283889653	2014-03-31	3	depart
3.arrive	7616.54186148818	2014-03-31	3	arrive
1.arrive	7648.41692635056	2014-03-31	1	arrive
3.depart	7677.6677376985	2014-03-31	3	depart
1.depart	7757.31744051759	2014-03-31	1	depart
30.depart	7850.60119486927	2014-03-31	30	depart
