## Supplemental_reproducible_code for "Fighting isn’t sexy in lekking Greater Sage-grouse (*Centrocercus urophasianus*)": evlist_day2

Events	Time
0	26.36
0	32.27
0	63.2
0	200.37
0	404.267
994	412.579822696092
1024	415.167535256096
0	491.16
19	518.652516522762
920	518.652991741551
961	518.870853230717
77	542.90802655258
920	542.908437968232
963	543.056982403019
993	555.644137786908
1023	556.915562577458
88	561.690134396761
871	561.691019260458
961	565.971863653042
77	571.26231621071
920	571.262631414107
963	575.375961780603
994	597.912307671206
1024	602.930593089072
994	670.268387445711
1024	672.492369620867
3	892.629217164482
874	892.629961624394
0	900
961	949.137331306871
77	966.723301719466
920	966.724822283342
963	967.734217591534
1075	976.168348501655
19	1051.05518631231
890	1051.05539409354
0	1053.39
961	1067.49089278258
19	1150.2180971155
920	1150.21885157158
961	1150.90023758782
1070	1184.24969396541
32	1240.24653800028
874	1240.2466019876
964	1259.00839973391
994	1283.32921857572
32	1283.73381938753
874	1283.73558645031
962	1294.79715156926
0	1358.82
994	1396.592694631
32	1398.38125325784
934	1398.38209226843
962	1403.45118972508
667	1439.96184709093
930	1439.96191048102
983	1443.56839173196
203	1444.67197622147
930	1444.67247277619
967	1446.22428574712
203	1453.42542622663
930	1453.42631207706
967	1466.67394282011
1080	1473.11815151164
93	1559.4246932914
937	1559.42800864882
964	1560.49230780416
93	1706.99363412125
877	1706.99366314386
967	1754.29659005816
32	1755.10969452859
934	1755.11097759763
962	1761.53027598467
0	1800
61	1810.02441371537
874	1810.02489538354
964	1835.73857198154
61	1895.15635933178
934	1895.1567115135
963	1898.25986068656
994	2006.38696186603
32	2007.26494056214
934	2007.266529838
962	2018.00382349259
32	2095.91358063543
874	2095.91398433929
993	2122.86004778154
1023	2124.68754779688
962	2133.17330628666
32	2185.16395759306
874	2185.16704289292
962	2192.61780211781
32	2258.61263368233
934	2258.61479338416
962	2258.88934465492
994	2307.11650865832
1024	2307.44692969257
0	2449.65
89	2523.23793028911
872	2523.23996999069
962	2525.22130574674
994	2554.45102283013
32	2555.02016380339
874	2555.0252150401
962	2591.62214833135
32	2592.54065951684
874	2592.54270423465
962	2611.51691395263
84	2657.04170131367
927	2657.04188985557
963	2657.30917324807
84	2669.34826917516
927	2669.34982377016
963	2670.10953496616
0	2700
994	2705.89807798876
32	2706.12469042649
874	2706.12553424059
964	2717.64006643607
0	2725.69
89	2760.23530745885
872	2760.23578816251
964	2796.61036318331
32	2873.39396646415
874	2873.39442116491
962	2905.80000884038
32	2994.87860226142
874	2994.88251355553
962	3020.11006725597
994	3051.87825456949
61	3051.978248258
874	3051.97831662115
665	3113.62867196025
928	3113.62875148737
983	3113.87339848156
963	3132.03446972712
32	3236.62166246928
874	3236.62229449081
964	3243.47192301777
89	3316.86134133439
872	3316.86209595015
964	3417.38665470738
113	3450.24248893709
957	3450.24397726499
987	3452.18225304933
88	3489.04270659411
931	3489.04512347708
964	3496.94852680588
32	3507.2062272965
874	3507.20921043735
964	3527.34703631028
178	3578.75147323031
874	3578.75164536629
0	3579.55594890801
0	3600
58	3656.70327407404
930	3656.70494181369
962	3656.80937516754
665	3669.11407033241
928	3669.11456350386
983	3671.12222477895
967	3673.58199426916
178	3700.42673348657
874	3700.42800496864
993	3771.44915374954
964	3775.83640457855
90	3779.88324803456
873	3779.88565682073
964	3931.51491339137
994	3952.51526459485
32	3953.26466446587
934	3953.26586535709
962	3968.46745035471
116	3973.48392325471
930	3973.48400016016
964	3976.57754960346
116	4000.76469902634
930	4000.76517552187
964	4001.24782266281
783	4001.29781985291
930	4001.29938246789
987	4002.03132309666
1080	4004.99428684822
61	4008.15192743687
874	4008.15592603442
963	4079.41996804277
93	4148.58580865686
877	4148.58581299319
964	4271.84719450113
93	4289.5866179694
877	4289.58757668647
964	4453.63979181898
113	4497.36153106848
927	4497.362300556
665	4498.26257846247
898	4498.26382512101
983	4499.39320491373
0	4500
964	4501.41253963953
994	4507.73604438466
32	4508.70457348389
874	4508.70887831262
962	4577.38524474255
994	4656.31637229941
32	4656.42518224109
934	4656.42740634658
962	4659.8019855651
32	4670.24201923317
874	4670.24211185557
962	4677.35370350823
32	4701.44194867993
934	4701.44381259936
964	4701.55074233737
664	4781.34558814747
957	4781.34634839616
983	4784.57492809908
89	4792.44151206863
872	4792.44160243752
962	4830.08824626649
994	4842.1193143169
32	4842.82705918714
874	4842.82872783276
993	4846.83269791068
1023	4850.27055176145
962	4903.35940492529
93	5041.78285025764
877	5041.7829479457
964	5045.83057844163
664	5110.26209016781
957	5110.26425230683
983	5111.18248137841
32	5124.9237388712
874	5124.92405197132
962	5184.23853382724
32	5189.50080566398
874	5189.50198058376
962	5226.03984930114
61	5240.90769671374
874	5240.90823580589
963	5243.5330755179
665	5283.39852058265
958	5283.39950256552
983	5306.63296875983
32	5309.65322111235
874	5309.6532443295
962	5309.77384146971
665	5321.73443759405
928	5321.7360116325
983	5325.48006863668
665	5336.14231984088
928	5336.14236035722
983	5337.01153644473
993	5347.31246365416
1023	5347.34786235811
0	5354.65823753961
32	5382.61653231426
874	5382.61656785008
0	5400
812	5402.8513594232
930	5402.85350985241
988	5407.89562584998
812	5427.58381786652
960	5427.58722956693
990	5441.33185599163
29	5530.76765987635
930	5530.76790424557
961	5536.59336783121
29	5539.30802436165
930	5539.30813282948
961	5542.75468692043
87	5542.78637734165
930	5542.78707157542
963	5547.55561236212
962	5549.41638333374
994	5565.07054623946
32	5565.12952111303
874	5565.129866097
962	5567.7366438136
783	5568.1463335801
930	5568.14657419638
89	5570.67563460314
932	5570.67584876159
987	5574.21171124302
1080	5575.25653731402
964	5579.53071681877
89	5629.34463603853
872	5629.34596701569
962	5633.86205982954
89	5693.78384517213
872	5693.78504259634
964	5709.80657217766
93	5727.20400902502
877	5727.20453489134
664	5728.4214224517
927	5728.42344423332
983	5729.87576287603
806	5739.59624738548
923	5739.60051902338
988	5757.40687059603
806	5763.03336458691
923	5763.03390145843
988	5774.31222641549
806	5870.54779139645
923	5870.54926797227
988	5870.63569686185
806	5902.28533671826
893	5902.28563658136
988	5939.44329058628
964	5946.42702466816
93	5958.55059733781
877	5958.55105666864
777	5996.40914422224
923	5996.41064729074
967	5998.48684087749
987	6003.77434901833
32	6021.71410835721
874	6021.71647281175
0	6023.62676641645
203	6038.12137474207
900	6038.12152865845
962	6071.53782478782
665	6102.46244875314
928	6102.46523952815
983	6103.6462082755
1078	6105.86000762394
32	6155.43484338232
874	6155.43562150578
777	6175.01493394973
923	6175.01499362638
987	6189.31004596399
777	6234.94801999829
923	6234.95022917485
962	6235.07927491212
990	6238.99648006976
987	6239.92915481726
3	6269.96431142883
874	6269.96489985083
961	6289.92685674164
0	6300
32	6301.07179542372
934	6301.07364604994
962	6312.40260658605
32	6329.54933892743
874	6329.55179745331
964	6343.27476214539
178	6349.45016640557
874	6349.45018707367
964	6361.4454674869
32	6389.41708769598
874	6389.41813249763
667	6401.55752459642
930	6401.55900941512
983	6405.83349371757
667	6435.87373645643
930	6435.87454231175
983	6437.24600398294
664	6455.68914076123
927	6455.68999785444
983	6460.08829615506
664	6480.90740328349
897	6480.90772485473
983	6482.4743374027
964	6507.35241433144
90	6517.29344880929
873	6517.29578266761
963	6551.49438826453
116	6617.49291869375
930	6617.49350229533
964	6621.8437214377
116	6632.01134033827
930	6632.0117910313
964	6632.78920998153
89	6636.37878351262
872	6636.38043983428
783	6703.61401250691
930	6703.61490943087
987	6709.23275682021
962	6769.90331988712
26	6780.91456672939
927	6780.9168235418
961	6782.07608991908
87	6822.8550507403
930	6822.85558246889
1057	6831.5132960479
963	6838.83728484664
116	6840.49097436654
930	6840.49103571664
964	6846.59184651054
58	6848.22909349724
930	6848.22922317554
962	6849.12796895259
1080	6888.5714030652
1054	6977.25750892268
0	7176.267
0	7200
26	7275.87334541896
957	7275.87422741003
961	7276.7764560508
0	7301.97271138036
783	7344.74908941607
930	7344.74933302136
987	7347.00967247793
667	7370.17643024094
930	7370.17752884623
983	7391.51291970223
667	7417.55928629359
930	7417.56097269922
983	7419.71926250756
1080	7436.77439131296
26	7572.45888556947
897	7572.4592423083
0	7669.7028701536
864	7750.7793953676
923	7750.77968509127
0	8100
961	8109.42307465011
26	8221.01539789469
927	8221.01635305052
961	8224.12960454644
0	8257.08
26	8281.94994932767
927	8281.95092284194
961	8282.52474612623
1077	8290.77221148776
30	8520.92959710253
871	8520.93131565121
1053	8708.41961162172
962	8803.73835503403
990	8881.15581061984
1073	8902.89960587588
1052	8906.24088326901
0	9000
0	9144.04538943772
841	9326.88383035482
930	9326.88394331503
989	9338.24124137595
29	9368.17430942943
930	9368.17447772276
961	9384.99029151694
1080	9391.1649038655
0	9526.42074809397
1053	9568.51888637045
29	9594.28979063422
930	9594.29277126285
961	9627.26909958583
29	9638.48225924997
900	9638.48315490374
0	9739.25777963969
1053	9763.7261775025
1079	9839.54557963745
0	9900
961	10073.0851301893
1051	10139.160351054
1080	10383.1035658576
0	10818
