## Supplemental_reproducible_code for "Fighting isn’t sexy in lekking Greater Sage-grouse (*Centrocercus urophasianus*)": full_event_list_day2

Events	Time	Females	Date
20.arrive	26.36	1	2014-03-31
4.arrive	32.27	1	2014-03-31
2.arrive	63.2	1	2014-03-31
23.arrive	200.37	1	2014-03-31
fem.enter	404.267	2	2014-03-31
4.cop.start	412.579822696092	2	2014-03-31
4.cop.end	415.167535256096	2	2014-03-31
25.arrive	491.16	2	2014-03-31
1.attack.20	518.652516522762	2	2014-03-31
20.initCH	518.652991741551	2	2014-03-31
1.disengage	518.870853230717	2	2014-03-31
3.attack.20	542.90802655258	2	2014-03-31
20.initCH	542.908437968232	2	2014-03-31
3.disengage	543.056982403019	2	2014-03-31
3.cop.start	555.644137786908	2	2014-03-31
3.cop.end	556.915562577458	2	2014-03-31
4.attack.1	561.690134396761	2	2014-03-31
1.initFO	561.691019260458	2	2014-03-31
1.disengage	565.971863653042	2	2014-03-31
3.attack.20	571.26231621071	2	2014-03-31
20.initCH	571.262631414107	2	2014-03-31
3.disengage	575.375961780603	2	2014-03-31
4.cop.start	597.912307671206	2	2014-03-31
4.cop.end	602.930593089072	2	2014-03-31
4.cop.start	670.268387445711	2	2014-03-31
4.cop.end	672.492369620867	2	2014-03-31
1.attack.4	892.629217164482	2	2014-03-31
4.initFO	892.629961624394	2	2014-03-31
clock.time	900	2	2014-03-31
1.disengage	949.137331306871	2	2014-03-31
3.attack.20	966.723301719466	2	2014-03-31
20.initCH	966.724822283342	2	2014-03-31
3.disengage	967.734217591534	2	2014-03-31
25.depart	976.168348501655	2	2014-03-31
1.attack.20	1051.05518631231	2	2014-03-31
20.initFO	1051.05539409354	2	2014-03-31
7.arrive	1053.39	2	2014-03-31
1.disengage	1067.49089278258	2	2014-03-31
1.attack.20	1150.2180971155	2	2014-03-31
20.initCH	1150.21885157158	2	2014-03-31
1.disengage	1150.90023758782	2	2014-03-31
20.depart	1184.24969396541	2	2014-03-31
2.attack.4	1240.24653800028	2	2014-03-31
4.initFO	1240.2466019876	2	2014-03-31
4.disengage	1259.00839973391	2	2014-03-31
4.cop.start	1283.32921857572	2	2014-03-31
2.attack.4	1283.73381938753	2	2014-03-31
4.initFO	1283.73558645031	2	2014-03-31
2.disengage	1294.79715156926	2	2014-03-31
30.arrive	1358.82	2	2014-03-31
4.cop.start	1396.592694631	2	2014-03-31
2.attack.4	1398.38125325784	2	2014-03-31
4.initSF	1398.38209226843	2	2014-03-31
2.disengage	1403.45118972508	2	2014-03-31
23.attack.30	1439.96184709093	2	2014-03-31
30.initCH	1439.96191048102	2	2014-03-31
23.disengage	1443.56839173196	2	2014-03-31
7.attack.30	1444.67197622147	2	2014-03-31
30.initCH	1444.67247277619	2	2014-03-31
7.disengage	1446.22428574712	2	2014-03-31
7.attack.30	1453.42542622663	2	2014-03-31
30.initCH	1453.42631207706	2	2014-03-31
7.disengage	1466.67394282011	2	2014-03-31
30.depart	1473.11815151164	2	2014-03-31
4.attack.7	1559.4246932914	2	2014-03-31
7.initSF	1559.42800864882	2	2014-03-31
4.disengage	1560.49230780416	2	2014-03-31
4.attack.7	1706.99363412125	2	2014-03-31
7.initFO	1706.99366314386	2	2014-03-31
7.disengage	1754.29659005816	2	2014-03-31
2.attack.4	1755.10969452859	2	2014-03-31
4.initSF	1755.11097759763	2	2014-03-31
2.disengage	1761.53027598467	2	2014-03-31
clock.time	1800	2	2014-03-31
3.attack.4	1810.02441371537	2	2014-03-31
4.initFO	1810.02489538354	2	2014-03-31
4.disengage	1835.73857198154	2	2014-03-31
3.attack.4	1895.15635933178	2	2014-03-31
4.initSF	1895.1567115135	2	2014-03-31
3.disengage	1898.25986068656	2	2014-03-31
4.cop.start	2006.38696186603	2	2014-03-31
2.attack.4	2007.26494056214	2	2014-03-31
4.initSF	2007.266529838	2	2014-03-31
2.disengage	2018.00382349259	2	2014-03-31
2.attack.4	2095.91358063543	2	2014-03-31
4.initFO	2095.91398433929	2	2014-03-31
3.cop.start	2122.86004778154	2	2014-03-31
3.cop.end	2124.68754779688	2	2014-03-31
2.disengage	2133.17330628666	2	2014-03-31
2.attack.4	2185.16395759306	2	2014-03-31
4.initFO	2185.16704289292	2	2014-03-31
2.disengage	2192.61780211781	2	2014-03-31
2.attack.4	2258.61263368233	2	2014-03-31
4.initSF	2258.61479338416	2	2014-03-31
2.disengage	2258.88934465492	2	2014-03-31
4.cop.start	2307.11650865832	2	2014-03-31
4.cop.end	2307.44692969257	2	2014-03-31
27.arrive	2449.65	2	2014-03-31
4.attack.2	2523.23793028911	2	2014-03-31
2.initFO	2523.23996999069	2	2014-03-31
2.disengage	2525.22130574674	2	2014-03-31
4.cop.start	2554.45102283013	2	2014-03-31
2.attack.4	2555.02016380339	2	2014-03-31
4.initFO	2555.0252150401	2	2014-03-31
2.disengage	2591.62214833135	2	2014-03-31
2.attack.4	2592.54065951684	2	2014-03-31
4.initFO	2592.54270423465	2	2014-03-31
2.disengage	2611.51691395263	2	2014-03-31
3.attack.27	2657.04170131367	2	2014-03-31
27.initCH	2657.04188985557	2	2014-03-31
3.disengage	2657.30917324807	2	2014-03-31
3.attack.27	2669.34826917516	2	2014-03-31
27.initCH	2669.34982377016	2	2014-03-31
3.disengage	2670.10953496616	2	2014-03-31
clock.time	2700	2	2014-03-31
4.cop.start	2705.89807798876	2	2014-03-31
2.attack.4	2706.12469042649	2	2014-03-31
4.initFO	2706.12553424059	2	2014-03-31
4.disengage	2717.64006643607	2	2014-03-31
28.arrive	2725.69	2	2014-03-31
4.attack.2	2760.23530745885	2	2014-03-31
2.initFO	2760.23578816251	2	2014-03-31
4.disengage	2796.61036318331	2	2014-03-31
2.attack.4	2873.39396646415	2	2014-03-31
4.initFO	2873.39442116491	2	2014-03-31
2.disengage	2905.80000884038	2	2014-03-31
2.attack.4	2994.87860226142	2	2014-03-31
4.initFO	2994.88251355553	2	2014-03-31
2.disengage	3020.11006725597	2	2014-03-31
4.cop.start	3051.87825456949	2	2014-03-31
3.attack.4	3051.978248258	2	2014-03-31
4.initFO	3051.97831662115	2	2014-03-31
23.attack.28	3113.62867196025	2	2014-03-31
28.initCH	3113.62875148737	2	2014-03-31
23.disengage	3113.87339848156	2	2014-03-31
3.disengage	3132.03446972712	2	2014-03-31
2.attack.4	3236.62166246928	2	2014-03-31
4.initFO	3236.62229449081	2	2014-03-31
4.disengage	3243.47192301777	2	2014-03-31
4.attack.2	3316.86134133439	2	2014-03-31
2.initFO	3316.86209595015	2	2014-03-31
4.disengage	3417.38665470738	2	2014-03-31
4.attack.27	3450.24248893709	2	2014-03-31
27.initSF	3450.24397726499	2	2014-03-31
27.disengage	3452.18225304933	2	2014-03-31
4.attack.1	3489.04270659411	2	2014-03-31
1.initSF	3489.04512347708	2	2014-03-31
4.disengage	3496.94852680588	2	2014-03-31
2.attack.4	3507.2062272965	2	2014-03-31
4.initFO	3507.20921043735	2	2014-03-31
4.disengage	3527.34703631028	2	2014-03-31
7.attack.4	3578.75147323031	2	2014-03-31
4.initFO	3578.75164536629	2	2014-03-31
30.arrive	3579.55594890801	2	2014-03-31
clock.time	3600	2	2014-03-31
2.attack.30	3656.70327407404	2	2014-03-31
30.initCH	3656.70494181369	2	2014-03-31
2.disengage	3656.80937516754	2	2014-03-31
23.attack.28	3669.11407033241	2	2014-03-31
28.initCH	3669.11456350386	2	2014-03-31
23.disengage	3671.12222477895	2	2014-03-31
7.disengage	3673.58199426916	2	2014-03-31
7.attack.4	3700.42673348657	2	2014-03-31
4.initFO	3700.42800496864	2	2014-03-31
3.cop.start	3771.44915374954	2	2014-03-31
4.disengage	3775.83640457855	2	2014-03-31
4.attack.3	3779.88324803456	2	2014-03-31
3.initFO	3779.88565682073	2	2014-03-31
4.disengage	3931.51491339137	2	2014-03-31
4.cop.start	3952.51526459485	2	2014-03-31
2.attack.4	3953.26466446587	2	2014-03-31
4.initSF	3953.26586535709	2	2014-03-31
2.disengage	3968.46745035471	2	2014-03-31
4.attack.30	3973.48392325471	2	2014-03-31
30.initCH	3973.48400016016	2	2014-03-31
4.disengage	3976.57754960346	2	2014-03-31
4.attack.30	4000.76469902634	2	2014-03-31
30.initCH	4000.76517552187	2	2014-03-31
4.disengage	4001.24782266281	2	2014-03-31
27.attack.30	4001.29781985291	2	2014-03-31
30.initCH	4001.29938246789	2	2014-03-31
27.disengage	4002.03132309666	2	2014-03-31
30.depart	4004.99428684822	2	2014-03-31
3.attack.4	4008.15192743687	2	2014-03-31
4.initFO	4008.15592603442	2	2014-03-31
3.disengage	4079.41996804277	2	2014-03-31
4.attack.7	4148.58580865686	2	2014-03-31
7.initFO	4148.58581299319	2	2014-03-31
4.disengage	4271.84719450113	2	2014-03-31
4.attack.7	4289.5866179694	2	2014-03-31
7.initFO	4289.58757668647	2	2014-03-31
4.disengage	4453.63979181898	2	2014-03-31
4.attack.27	4497.36153106848	2	2014-03-31
27.initCH	4497.362300556	2	2014-03-31
23.attack.28	4498.26257846247	2	2014-03-31
28.initFO	4498.26382512101	2	2014-03-31
23.disengage	4499.39320491373	2	2014-03-31
clock.time	4500	2	2014-03-31
4.disengage	4501.41253963953	2	2014-03-31
4.cop.start	4507.73604438466	2	2014-03-31
2.attack.4	4508.70457348389	2	2014-03-31
4.initFO	4508.70887831262	2	2014-03-31
2.disengage	4577.38524474255	2	2014-03-31
4.cop.start	4656.31637229941	2	2014-03-31
2.attack.4	4656.42518224109	2	2014-03-31
4.initSF	4656.42740634658	2	2014-03-31
2.disengage	4659.8019855651	2	2014-03-31
2.attack.4	4670.24201923317	2	2014-03-31
4.initFO	4670.24211185557	2	2014-03-31
2.disengage	4677.35370350823	2	2014-03-31
2.attack.4	4701.44194867993	2	2014-03-31
4.initSF	4701.44381259936	2	2014-03-31
4.disengage	4701.55074233737	2	2014-03-31
23.attack.27	4781.34558814747	2	2014-03-31
27.initSF	4781.34634839616	2	2014-03-31
23.disengage	4784.57492809908	2	2014-03-31
4.attack.2	4792.44151206863	2	2014-03-31
2.initFO	4792.44160243752	2	2014-03-31
2.disengage	4830.08824626649	2	2014-03-31
4.cop.start	4842.1193143169	2	2014-03-31
2.attack.4	4842.82705918714	2	2014-03-31
4.initFO	4842.82872783276	2	2014-03-31
3.cop.start	4846.83269791068	2	2014-03-31
3.cop.end	4850.27055176145	2	2014-03-31
2.disengage	4903.35940492529	2	2014-03-31
4.attack.7	5041.78285025764	2	2014-03-31
7.initFO	5041.7829479457	2	2014-03-31
4.disengage	5045.83057844163	2	2014-03-31
23.attack.27	5110.26209016781	2	2014-03-31
27.initSF	5110.26425230683	2	2014-03-31
23.disengage	5111.18248137841	2	2014-03-31
2.attack.4	5124.9237388712	2	2014-03-31
4.initFO	5124.92405197132	2	2014-03-31
2.disengage	5184.23853382724	2	2014-03-31
2.attack.4	5189.50080566398	2	2014-03-31
4.initFO	5189.50198058376	2	2014-03-31
2.disengage	5226.03984930114	2	2014-03-31
3.attack.4	5240.90769671374	2	2014-03-31
4.initFO	5240.90823580589	2	2014-03-31
3.disengage	5243.5330755179	2	2014-03-31
23.attack.28	5283.39852058265	2	2014-03-31
28.initSF	5283.39950256552	2	2014-03-31
23.disengage	5306.63296875983	2	2014-03-31
2.attack.4	5309.65322111235	2	2014-03-31
4.initFO	5309.6532443295	2	2014-03-31
2.disengage	5309.77384146971	2	2014-03-31
23.attack.28	5321.73443759405	2	2014-03-31
28.initCH	5321.7360116325	2	2014-03-31
23.disengage	5325.48006863668	2	2014-03-31
23.attack.28	5336.14231984088	2	2014-03-31
28.initCH	5336.14236035722	2	2014-03-31
23.disengage	5337.01153644473	2	2014-03-31
3.cop.start	5347.31246365416	2	2014-03-31
3.cop.end	5347.34786235811	2	2014-03-31
30.arrive	5354.65823753961	2	2014-03-31
2.attack.4	5382.61653231426	2	2014-03-31
4.initFO	5382.61656785008	2	2014-03-31
clock.time	5400	2	2014-03-31
28.attack.30	5402.8513594232	2	2014-03-31
30.initCH	5402.85350985241	2	2014-03-31
28.disengage	5407.89562584998	2	2014-03-31
28.attack.30	5427.58381786652	2	2014-03-31
30.initSF	5427.58722956693	2	2014-03-31
30.disengage	5441.33185599163	2	2014-03-31
1.attack.30	5530.76765987635	2	2014-03-31
30.initCH	5530.76790424557	2	2014-03-31
1.disengage	5536.59336783121	2	2014-03-31
1.attack.30	5539.30802436165	2	2014-03-31
30.initCH	5539.30813282948	2	2014-03-31
1.disengage	5542.75468692043	2	2014-03-31
3.attack.30	5542.78637734165	2	2014-03-31
30.initCH	5542.78707157542	2	2014-03-31
3.disengage	5547.55561236212	2	2014-03-31
2.disengage	5549.41638333374	2	2014-03-31
4.cop.start	5565.07054623946	2	2014-03-31
2.attack.4	5565.12952111303	2	2014-03-31
4.initFO	5565.129866097	2	2014-03-31
2.disengage	5567.7366438136	2	2014-03-31
27.attack.30	5568.1463335801	2	2014-03-31
30.initCH	5568.14657419638	2	2014-03-31
4.attack.2	5570.67563460314	2	2014-03-31
2.initSF	5570.67584876159	2	2014-03-31
27.disengage	5574.21171124302	2	2014-03-31
30.depart	5575.25653731402	2	2014-03-31
4.disengage	5579.53071681877	2	2014-03-31
4.attack.2	5629.34463603853	2	2014-03-31
2.initFO	5629.34596701569	2	2014-03-31
2.disengage	5633.86205982954	2	2014-03-31
4.attack.2	5693.78384517213	2	2014-03-31
2.initFO	5693.78504259634	2	2014-03-31
4.disengage	5709.80657217766	2	2014-03-31
4.attack.7	5727.20400902502	2	2014-03-31
7.initFO	5727.20453489134	2	2014-03-31
23.attack.27	5728.4214224517	2	2014-03-31
27.initCH	5728.42344423332	2	2014-03-31
23.disengage	5729.87576287603	2	2014-03-31
28.attack.23	5739.59624738548	2	2014-03-31
23.initCH	5739.60051902338	2	2014-03-31
28.disengage	5757.40687059603	2	2014-03-31
28.attack.23	5763.03336458691	2	2014-03-31
23.initCH	5763.03390145843	2	2014-03-31
28.disengage	5774.31222641549	2	2014-03-31
28.attack.23	5870.54779139645	2	2014-03-31
23.initCH	5870.54926797227	2	2014-03-31
28.disengage	5870.63569686185	2	2014-03-31
28.attack.23	5902.28533671826	2	2014-03-31
23.initFO	5902.28563658136	2	2014-03-31
28.disengage	5939.44329058628	2	2014-03-31
4.disengage	5946.42702466816	2	2014-03-31
4.attack.7	5958.55059733781	2	2014-03-31
7.initFO	5958.55105666864	2	2014-03-31
27.attack.23	5996.40914422224	2	2014-03-31
23.initCH	5996.41064729074	2	2014-03-31
7.disengage	5998.48684087749	2	2014-03-31
27.disengage	6003.77434901833	2	2014-03-31
2.attack.4	6021.71410835721	2	2014-03-31
4.initFO	6021.71647281175	2	2014-03-31
30.arrive	6023.62676641645	2	2014-03-31
7.attack.30	6038.12137474207	2	2014-03-31
30.initFO	6038.12152865845	2	2014-03-31
2.disengage	6071.53782478782	2	2014-03-31
23.attack.28	6102.46244875314	2	2014-03-31
28.initCH	6102.46523952815	2	2014-03-31
23.disengage	6103.6462082755	2	2014-03-31
28.depart	6105.86000762394	2	2014-03-31
2.attack.4	6155.43484338232	2	2014-03-31
4.initFO	6155.43562150578	2	2014-03-31
27.attack.23	6175.01493394973	2	2014-03-31
23.initCH	6175.01499362638	2	2014-03-31
27.disengage	6189.31004596399	2	2014-03-31
27.attack.23	6234.94801999829	2	2014-03-31
23.initCH	6234.95022917485	2	2014-03-31
2.disengage	6235.07927491212	2	2014-03-31
30.disengage	6238.99648006976	2	2014-03-31
27.disengage	6239.92915481726	2	2014-03-31
1.attack.4	6269.96431142883	2	2014-03-31
4.initFO	6269.96489985083	2	2014-03-31
1.disengage	6289.92685674164	2	2014-03-31
clock.time	6300	2	2014-03-31
2.attack.4	6301.07179542372	2	2014-03-31
4.initSF	6301.07364604994	2	2014-03-31
2.disengage	6312.40260658605	2	2014-03-31
2.attack.4	6329.54933892743	2	2014-03-31
4.initFO	6329.55179745331	2	2014-03-31
4.disengage	6343.27476214539	2	2014-03-31
7.attack.4	6349.45016640557	2	2014-03-31
4.initFO	6349.45018707367	2	2014-03-31
4.disengage	6361.4454674869	2	2014-03-31
2.attack.4	6389.41708769598	2	2014-03-31
4.initFO	6389.41813249763	2	2014-03-31
23.attack.30	6401.55752459642	2	2014-03-31
30.initCH	6401.55900941512	2	2014-03-31
23.disengage	6405.83349371757	2	2014-03-31
23.attack.30	6435.87373645643	2	2014-03-31
30.initCH	6435.87454231175	2	2014-03-31
23.disengage	6437.24600398294	2	2014-03-31
23.attack.27	6455.68914076123	2	2014-03-31
27.initCH	6455.68999785444	2	2014-03-31
23.disengage	6460.08829615506	2	2014-03-31
23.attack.27	6480.90740328349	2	2014-03-31
27.initFO	6480.90772485473	2	2014-03-31
23.disengage	6482.4743374027	2	2014-03-31
4.disengage	6507.35241433144	2	2014-03-31
4.attack.3	6517.29344880929	2	2014-03-31
3.initFO	6517.29578266761	2	2014-03-31
3.disengage	6551.49438826453	2	2014-03-31
4.attack.30	6617.49291869375	2	2014-03-31
30.initCH	6617.49350229533	2	2014-03-31
4.disengage	6621.8437214377	2	2014-03-31
4.attack.30	6632.01134033827	2	2014-03-31
30.initCH	6632.0117910313	2	2014-03-31
4.disengage	6632.78920998153	2	2014-03-31
4.attack.2	6636.37878351262	2	2014-03-31
2.initFO	6636.38043983428	2	2014-03-31
27.attack.30	6703.61401250691	2	2014-03-31
30.initCH	6703.61490943087	2	2014-03-31
27.disengage	6709.23275682021	2	2014-03-31
2.disengage	6769.90331988712	2	2014-03-31
1.attack.27	6780.91456672939	2	2014-03-31
27.initCH	6780.9168235418	2	2014-03-31
1.disengage	6782.07608991908	2	2014-03-31
3.attack.30	6822.8550507403	2	2014-03-31
30.initCH	6822.85558246889	2	2014-03-31
7.depart	6831.5132960479	2	2014-03-31
3.disengage	6838.83728484664	2	2014-03-31
4.attack.30	6840.49097436654	2	2014-03-31
30.initCH	6840.49103571664	2	2014-03-31
4.disengage	6846.59184651054	2	2014-03-31
2.attack.30	6848.22909349724	2	2014-03-31
30.initCH	6848.22922317554	2	2014-03-31
2.disengage	6849.12796895259	2	2014-03-31
30.depart	6888.5714030652	2	2014-03-31
4.depart	6977.25750892268	2	2014-03-31
fem.exit	7176.267	1	2014-03-31
clock.time	7200	1	2014-03-31
1.attack.27	7275.87334541896	1	2014-03-31
27.initSF	7275.87422741003	1	2014-03-31
1.disengage	7276.7764560508	1	2014-03-31
30.arrive	7301.97271138036	1	2014-03-31
27.attack.30	7344.74908941607	1	2014-03-31
30.initCH	7344.74933302136	1	2014-03-31
27.disengage	7347.00967247793	1	2014-03-31
23.attack.30	7370.17643024094	1	2014-03-31
30.initCH	7370.17752884623	1	2014-03-31
23.disengage	7391.51291970223	1	2014-03-31
23.attack.30	7417.55928629359	1	2014-03-31
30.initCH	7417.56097269922	1	2014-03-31
23.disengage	7419.71926250756	1	2014-03-31
30.depart	7436.77439131296	1	2014-03-31
1.attack.27	7572.45888556947	1	2014-03-31
27.initFO	7572.4592423083	1	2014-03-31
30.arrive	7669.7028701536	1	2014-03-31
30.attack.23	7750.7793953676	1	2014-03-31
23.initCH	7750.77968509127	1	2014-03-31
clock.time	8100	1	2014-03-31
1.disengage	8109.42307465011	1	2014-03-31
1.attack.27	8221.01539789469	1	2014-03-31
27.initCH	8221.01635305052	1	2014-03-31
1.disengage	8224.12960454644	1	2014-03-31
29.arrive	8257.08	1	2014-03-31
1.attack.27	8281.94994932767	1	2014-03-31
27.initCH	8281.95092284194	1	2014-03-31
1.disengage	8282.52474612623	1	2014-03-31
27.depart	8290.77221148776	1	2014-03-31
2.attack.1	8520.92959710253	1	2014-03-31
1.initFO	8520.93131565121	1	2014-03-31
3.depart	8708.41961162172	1	2014-03-31
2.disengage	8803.73835503403	1	2014-03-31
30.disengage	8881.15581061984	1	2014-03-31
23.depart	8902.89960587588	1	2014-03-31
2.depart	8906.24088326901	1	2014-03-31
clock.time	9000	1	2014-03-31
3.arrive	9144.04538943772	1	2014-03-31
29.attack.30	9326.88383035482	1	2014-03-31
30.initCH	9326.88394331503	1	2014-03-31
29.disengage	9338.24124137595	1	2014-03-31
1.attack.30	9368.17430942943	1	2014-03-31
30.initCH	9368.17447772276	1	2014-03-31
1.disengage	9384.99029151694	1	2014-03-31
30.depart	9391.1649038655	1	2014-03-31
30.arrive	9526.42074809397	1	2014-03-31
3.depart	9568.51888637045	1	2014-03-31
1.attack.30	9594.28979063422	1	2014-03-31
30.initCH	9594.29277126285	1	2014-03-31
1.disengage	9627.26909958583	1	2014-03-31
1.attack.30	9638.48225924997	1	2014-03-31
30.initFO	9638.48315490374	1	2014-03-31
3.arrive	9739.25777963969	1	2014-03-31
3.depart	9763.7261775025	1	2014-03-31
29.depart	9839.54557963745	1	2014-03-31
clock.time	9900	1	2014-03-31
1.disengage	10073.0851301893	1	2014-03-31
1.depart	10139.160351054	1	2014-03-31
30.depart	10383.1035658576	1	2014-03-31
end.obs	10818	1	2014-03-31
