## Supplemental_reproducible_code for "Fighting isn’t sexy in lekking Greater Sage-grouse (*Centrocercus urophasianus*)": pres_exact_day_2

Events	Time	Date	Bird_ID	Type
1.arrive	0	2014-03-31	1	arrive
3.arrive	0	2014-03-31	3	arrive
20.arrive	26.36	2014-03-31	20	arrive
4.arrive	32.27	2014-03-31	4	arrive
2.arrive	63.2	2014-03-31	2	arrive
23.arrive	200.37	2014-03-31	23	arrive
25.arrive	491.16	2014-03-31	25	arrive
25.depart	976.168348501655	2014-03-31	25	depart
7.arrive	1053.39	2014-03-31	7	arrive
20.depart	1184.24969396541	2014-03-31	20	depart
30.arrive	1358.82	2014-03-31	30	arrive
30.depart	1473.11815151164	2014-03-31	30	depart
27.arrive	2449.65	2014-03-31	27	arrive
28.arrive	2725.69	2014-03-31	28	arrive
30.arrive	3579.55594890801	2014-03-31	30	arrive
30.depart	4004.99428684822	2014-03-31	30	depart
30.arrive	5354.65823753961	2014-03-31	30	arrive
30.depart	5575.25653731402	2014-03-31	30	depart
30.arrive	6023.62676641645	2014-03-31	30	arrive
28.depart	6105.86000762394	2014-03-31	28	depart
7.depart	6831.5132960479	2014-03-31	7	depart
30.depart	6888.5714030652	2014-03-31	30	depart
4.depart	6977.25750892268	2014-03-31	4	depart
30.arrive	7301.97271138036	2014-03-31	30	arrive
30.depart	7436.77439131296	2014-03-31	30	depart
30.arrive	7669.7028701536	2014-03-31	30	arrive
29.arrive	8257.08	2014-03-31	29	arrive
27.depart	8290.77221148776	2014-03-31	27	depart
3.depart	8708.41961162172	2014-03-31	3	depart
23.depart	8902.89960587588	2014-03-31	23	depart
2.depart	8906.24088326901	2014-03-31	2	depart
3.arrive	9144.04538943772	2014-03-31	3	arrive
30.depart	9391.1649038655	2014-03-31	30	depart
30.arrive	9526.42074809397	2014-03-31	30	arrive
3.depart	9568.51888637045	2014-03-31	3	depart
3.arrive	9739.25777963969	2014-03-31	3	arrive
3.depart	9763.7261775025	2014-03-31	3	depart
29.depart	9839.54557963745	2014-03-31	29	depart
1.depart	10139.160351054	2014-03-31	1	depart
30.depart	10383.1035658576	2014-03-31	30	depart
