## Supplemental_reproducible_code for "Fighting isn’t sexy in lekking Greater Sage-grouse (*Centrocercus urophasianus*)": evlist_day2

Events	Time
0	26.36
0	32.27
0	63.2
0	200.37
61	230.034185912767
874	230.036844207517
48	306.279296654129
920	306.279443224153
962	331.171881735344
0	404.267
963	427.610605458334
0	491.16
994	564.908127375896
32	565.412937252036
874	565.413656411146
962	566.743550244478
716	620.440103171199
950	620.441340789485
985	623.252616700049
77	732.984017525512
890	732.984551821083
963	759.496721660935
716	767.751871127735
920	767.753399124749
985	782.262691007847
48	793.258540607902
920	793.261085177861
962	800.335923376835
77	823.182002001883
950	823.185553540566
980	824.215096992795
19	853.021974049528
920	853.023459448824
961	864.517269155152
77	865.969341852854
920	865.969349018995
963	868.035677511299
77	895.613769730079
920	895.615010458821
0	900
963	902.776788902214
993	909.479164525904
1023	909.866506684823
77	956.098637410373
950	956.100132448687
963	961.874338126583
0	1053.39
77	1242.97552098123
920	1242.97598896572
963	1245.85044632171
77	1253.06713426275
950	1253.0673285001
963	1254.77915498415
662	1281.94538208582
925	1281.9457801942
983	1290.3760997499
24	1306.90633272292
925	1306.90923769424
961	1307.75301367866
32	1334.70569883837
874	1334.70749355673
77	1337.88615104852
920	1337.88665283339
962	1339.02091055428
963	1339.7516070387
0	1358.82
61	1390.77980926502
874	1390.78013615349
963	1411.51781099624
77	1413.3099173015
950	1413.31054841107
963	1425.32602301794
111	1468.61253634761
925	1468.61277867903
964	1481.23425817183
90	1496.60899956302
873	1496.60916072067
963	1502.14231122088
116	1511.71746525737
930	1511.72075572146
964	1515.2291277614
580	1526.63407673216
930	1526.63465319606
980	1526.84112204337
193	1527.1601095921
920	1527.16193128844
967	1527.42251425539
77	1533.31576011804
950	1533.31652025798
980	1537.04794463625
90	1550.12150963621
933	1550.12176145547
963	1569.50759387053
77	1614.32915900212
890	1614.33041944941
24	1623.58247325717
925	1623.58275017309
961	1634.7731493146
963	1657.82673783722
77	1660.61866702291
920	1660.61906857818
963	1663.30546369671
77	1669.7805394367
920	1669.7811204366
963	1675.75508608438
555	1688.22683745284
874	1688.22814520587
58	1758.45735175505
930	1758.45767207993
962	1764.29265218926
203	1765.63404740958
930	1765.63463278797
967	1771.08576411941
87	1780.7521544835
930	1780.75234519158
963	1784.74290541771
0	1800
87	1815.91834994212
930	1815.91876555372
963	1820.72728525495
24	1821.47829610347
925	1821.47915760387
961	1822.6273093722
980	1855.45132640813
116	1866.91915806192
930	1866.91939336815
964	1876.07116765481
580	1878.14381433765
930	1878.14561292485
980	1879.56560337077
48	1893.09614669252
890	1893.09644321898
116	1899.1296397276
930	1899.1309496439
964	1903.85704271108
980	1908.32372575889
1080	1934.2825281517
32	2098.89948187452
874	2098.90051682777
964	2167.58435354021
993	2264.86149131329
1023	2266.91005226129
32	2276.52078900367
934	2276.5214593521
964	2278.67030326092
716	2363.00267987864
950	2363.00303434481
985	2364.49307319432
716	2367.32847608408
920	2367.32932858127
985	2367.89955531261
106	2385.42747889138
920	2385.42761350365
964	2387.05645669491
77	2387.52911416206
920	2387.52956199812
963	2397.75990898499
716	2423.21036137929
920	2423.21464930426
985	2423.28720522396
77	2423.42192171913
890	2423.42579370247
0	2449.65
980	2504.52029269641
3	2510.50991025749
874	2510.51420780447
0	2511.21752985627
964	2559.54198881428
716	2588.06615874931
890	2588.06711130648
980	2589.86315413848
61	2600.95371343702
874	2600.95392250595
963	2601.4482429194
48	2604.04593175595
920	2604.04656222113
962	2604.66663363945
178	2611.70581730623
934	2611.70712106462
964	2612.08883423222
77	2693.22295338192
920	2693.22404993077
963	2693.90448829633
77	2695.93713398166
950	2695.93780112385
963	2698.56684500872
0	2700
0	2725.69
93	2746.95838327316
937	2746.95919117429
964	2750.37602262756
93	2790.35385480376
937	2790.35409137762
964	2796.18033863143
55	2816.79712978591
927	2816.80066549946
61	2817.29934620899
934	2817.29960211976
963	2818.14025262542
962	2826.01526260196
90	2846.76987440148
873	2846.77140620328
963	2876.94487398643
203	2906.46631497411
930	2906.46725379289
61	2908.60927994323
874	2908.60983347142
967	2909.0184378562
203	2920.61765325393
930	2920.61790424317
967	2923.01913660098
812	2933.61506639541
930	2933.61609630713
988	2936.63800546281
812	2947.58674616645
930	2947.58804774621
988	2948.46753831526
1080	2957.82465838694
963	2967.24164276023
781	2969.71098095717
928	2969.71132784788
987	2982.37348888268
665	2986.15830527646
928	2986.15948159336
983	2986.3282840075
723	3013.34879704764
928	3013.34892951008
985	3028.91560936102
113	3038.05890103433
927	3038.05993126751
964	3043.4823367168
106	3044.34223545321
950	3044.3430493608
964	3046.05860773642
577	3066.05686088355
897	3066.05720133723
1051	3115.04221225322
0	3139.0137334932
64	3154.88043245594
877	3154.88058649945
967	3200.54517314975
90	3202.20480276031
873	3202.2050614868
980	3240.52836192794
722	3281.82088120334
927	3281.82239876106
985	3284.02148143733
963	3292.19076260601
106	3305.95496939442
920	3305.95500433335
964	3306.73505953803
575	3338.89990944822
925	3338.8999666734
980	3341.55439521251
665	3341.91087266296
928	3341.91140870451
983	3342.91480491109
808	3361.70387867067
955	3361.70465820365
985	3362.79781525174
781	3395.09123523136
898	3395.09191229786
987	3422.87610897012
1077	3442.18303456626
723	3484.13109144398
928	3484.13118968997
985	3486.31209599224
808	3489.01397353854
895	3489.01469067152
203	3500.69051469397
930	3500.69110073079
967	3505.05726086234
580	3516.79524698931
930	3516.79528752242
980	3518.36918554593
988	3522.25700809647
812	3540.99334148481
930	3540.99335561549
988	3551.49094979385
203	3552.77215364363
930	3552.77241093218
967	3556.47178449432
116	3559.05407855434
930	3559.05502544921
964	3564.37246031222
203	3566.93956793236
930	3566.94014667773
967	3577.90599030534
1080	3585.51247841769
0	3600
808	3633.69615688487
895	3633.69643437785
993	3641.32898106209
1023	3644.6187590523
93	3675.37021524858
877	3675.37062797819
964	3701.71960497493
61	3716.27609011034
934	3716.28011998161
963	3720.14852304845
0	3756.90847307462
988	3758.27962993032
808	3781.21480899026
895	3781.2156276928
988	3782.14427275785
32	3788.90546542905
874	3788.9071202484
64	3791.2732544214
877	3791.27350401332
962	3809.12841180225
106	3817.81186249105
890	3817.81192685414
963	3839.35177687143
964	3846.98336509183
1080	3857.1747138942
106	3877.33152460782
950	3877.33175864261
964	3886.22173032891
77	3931.15472499639
920	3931.15559221626
963	3931.99962157676
193	3932.65183215033
920	3932.65206517814
967	3933.45077750743
808	3937.85509281697
925	3937.85537473158
988	3939.58130735819
808	3981.8517122644
955	3981.85178569525
988	3995.75141580329
723	4005.14716121537
928	4005.1474424448
985	4012.10534416613
723	4013.79674505425
928	4013.79722389527
985	4016.33347859571
665	4020.62273635149
928	4020.62290335333
983	4028.3936060679
31	4036.47466987231
933	4036.47517927541
962	4040.46600555161
1078	4111.67078640628
178	4157.21756026209
874	4157.22079619616
967	4195.99120514702
575	4232.82536993053
925	4232.82602767906
980	4239.88928530828
90	4252.41600263964
873	4252.41761651788
0	4315.04653132207
193	4358.95778154293
920	4358.95866775809
967	4366.89906609635
1070	4413.2937857569
963	4455.34264756615
32	4487.56219326536
874	4487.56532127409
0	4500
964	4500.81899260129
203	4511.03602063096
960	4511.03666830998
967	4521.81637317988
58	4549.88232691031
930	4549.88240230731
962	4566.98303427385
203	4578.88887047288
930	4578.88924008404
1054	4583.25474604868
967	4603.15061211331
58	4653.05549318136
930	4653.05645860684
962	4659.27808602262
58	4670.49992107392
930	4670.50101839346
962	4674.21183850687
203	4675.60887688485
930	4675.6098865622
967	4682.85659647092
203	4707.59489650005
930	4707.59585010679
967	4712.83470809589
1080	4714.97048474751
198	4878.53018846956
955	4878.53072537542
0	4897.50940894522
985	4917.83397630824
719	4936.95157337913
923	4936.95260620909
985	4949.90106255405
864	5272.37509915399
923	5272.37519992539
990	5354.92702342303
993	5383.88177861423
1023	5390.45321471464
0	5400
667	5478.97278681232
930	5478.97384012372
983	5485.54013080354
725	5487.91595047129
930	5487.91626254797
985	5490.75775334161
1080	5496.94524723438
0	5535.9590553965
1075	5603.10103131522
1080	5649.71809900535
64	5701.50896553041
937	5701.50919945069
967	5704.19654492695
64	5764.78358676089
877	5764.78501250129
0	5769.7771382911
963	5843.98957015161
848	5854.54588376202
937	5854.54711985105
967	5871.75223225608
87	5955.46290101729
930	5955.46353366206
963	5955.90535109362
1080	5958.16501102479
0	6300
0	6462.99489176335
1053	6535.59836671482
203	6855.6755141216
930	6855.67615998476
967	6869.53957598353
203	6901.92281874315
930	6901.92310611017
967	6903.2630996784
203	6909.25744566309
930	6909.25830282201
967	6924.0631788785
203	6937.09941215684
930	6937.1017270512
967	6958.69421124762
58	6980.47011684304
930	6980.47061280056
962	6984.26401378219
667	7019.36917468488
930	7019.36972078984
983	7021.29697415056
0	7025.45006385048
87	7027.80866305596
930	7027.81046806624
963	7029.02751060892
667	7042.67357871343
930	7042.67386357315
983	7048.38589727444
64	7059.44352861493
877	7059.44479768395
963	7084.34519530085
0	7176.267
0	7200
1052	7226.4479915415
1057	7265.33264532731
864	7376.17548659246
923	7376.17551190018
990	7572.69482010402
1073	7590.07249934525
1053	8001.93636448813
0	8020.10358405314
0	8100
87	8124.9113666776
900	8124.91143566166
0	8257.08
990	8442.29509542383
1053	8443.42537719279
0	8470.31682547533
1053	8510.7239818436
1079	8516.56570352787
0	8566.43932500423
1053	8786.51948914181
1080	8818.75492646431
0	10818
