## Supplemental_reproducible_code for "Fighting isn’t sexy in lekking Greater Sage-grouse (*Centrocercus urophasianus*)": full_event_list

Events	Time	Females	Date
fem.enter	0	2	2014-03-30
1.attack.19	101.834	2	2014-03-30
19.initSF	101.835	2	2014-03-30
19.disengage.1	108	2	2014-03-30
7.attack.4	112.701	2	2014-03-30
4.initFO	112.702	2	2014-03-30
7.disengage.4	150.567	2	2014-03-30
2.attack.4	170.667	2	2014-03-30
4.initFO	170.668	2	2014-03-30
3.cop.start	191.968	2	2014-03-30
3.cop.end	195.801	2	2014-03-30
2.disengage.4	221.367	2	2014-03-30
3.attack.1	330	2	2014-03-30
1.initFO	330.001	2	2014-03-30
3.disengage.1	342.467	2	2014-03-30
2.attack.4	378.934	2	2014-03-30
4.initFO	378.935	2	2014-03-30
2.disengage.4	399.968	2	2014-03-30
7.attack.4	481.467	2	2014-03-30
4.initFO	481.468	2	2014-03-30
7.disengage.4	667.767	2	2014-03-30
2.attack.4	679.767	2	2014-03-30
4.initFO	679.768	2	2014-03-30
2.disengage.4	703.767	2	2014-03-30
2.attack.4	782.901	2	2014-03-30
4.initFO	782.902	2	2014-03-30
2.disengage.4	806.367	2	2014-03-30
2.attack.4	826.801	2	2014-03-30
4.initFO	826.802	2	2014-03-30
3.cop.start	843.167	2	2014-03-30
3.cop.end	847.334	2	2014-03-30
2.disengage.4	851.567	2	2014-03-30
clock.time	900	2	2014-03-30
7.attack.4	921.467	2	2014-03-30
4.initFO	921.468	2	2014-03-30
3.attack.1	940.701	2	2014-03-30
1.initFO	940.702	2	2014-03-30
3.disengage.1	955.067	2	2014-03-30
30.arrive	969.84	2	2014-03-30
24.arrive	982.78	2	2014-03-30
1.attack.24	992.1	2	2014-03-30
24.initCH	992.101	2	2014-03-30
1.disengage.24	997.534	2	2014-03-30
7.disengage.4	999.033	2	2014-03-30
19.attack.24	999.367	2	2014-03-30
24.initCH	999.368	2	2014-03-30
4.attack.7	1007.534	2	2014-03-30
7.initFO	1007.535	2	2014-03-30
19.disengage.24	1029.834	2	2014-03-30
1.attack.30	1034.667	2	2014-03-30
30.initCH	1034.668	2	2014-03-30
7.disengage.4	1036.067	2	2014-03-30
1.disengage.30	1038.367	2	2014-03-30
3.attack.30	1038.434	2	2014-03-30
30.initCH	1038.435	2	2014-03-30
1.attack.24	1045.267	2	2014-03-30
24.initCH	1045.268	2	2014-03-30
1.disengage.24	1047.267	2	2014-03-30
3.disengage.30	1048.634	2	2014-03-30
3.attack.24	1050.601	2	2014-03-30
24.initCH	1050.602	2	2014-03-30
3.disengage.24	1053.334	2	2014-03-30
7.attack.24	1053.4	2	2014-03-30
24.initCH	1053.401	2	2014-03-30
7.disengage.24	1057.834	2	2014-03-30
4.attack.24	1057.901	2	2014-03-30
24.initCH	1057.902	2	2014-03-30
19.attack.30	1063.767	2	2014-03-30
30.initCH	1063.768	2	2014-03-30
4.disengage.24	1065.234	2	2014-03-30
2.attack.24	1065.3	2	2014-03-30
24.initCH	1065.301	2	2014-03-30
19.disengage.30	1068.534	2	2014-03-30
2.disengage.24	1069.467	2	2014-03-30
7.attack.24	1071.4	2	2014-03-30
24.initCH	1071.401	2	2014-03-30
7.disengage.24	1075.767	2	2014-03-30
3.attack.24	1075.834	2	2014-03-30
24.initCH	1075.835	2	2014-03-30
3.disengage.24	1078.567	2	2014-03-30
3.attack.30	1080.2	2	2014-03-30
30.initCH	1080.201	2	2014-03-30
3.disengage.30	1087.434	2	2014-03-30
1.attack.30	1089.601	2	2014-03-30
30.initCH	1089.602	2	2014-03-30
1.disengage.30	1090.968	2	2014-03-30
3.attack.30	1091.033	2	2014-03-30
30.initCH	1091.034	2	2014-03-30
3.disengage.30	1092.033	2	2014-03-30
1.attack.30	1092.1	2	2014-03-30
30.initCH	1092.101	2	2014-03-30
1.disengage.30	1093.734	2	2014-03-30
3.attack.30	1093.868	2	2014-03-30
30.initCH	1093.869	2	2014-03-30
3.disengage.30	1099	2	2014-03-30
2.attack.30	1099.067	2	2014-03-30
30.initCH	1099.068	2	2014-03-30
2.disengage.30	1100.033	2	2014-03-30
4.attack.30	1100.1	2	2014-03-30
30.initCH	1100.101	2	2014-03-30
19.attack.30	1105.601	2	2014-03-30
30.initFO	1105.602	2	2014-03-30
4.disengage.30	1107.4	2	2014-03-30
3.attack.30	1107.467	2	2014-03-30
30.initCH	1107.468	2	2014-03-30
3.disengage.30	1112.834	2	2014-03-30
2.attack.30	1113.167	2	2014-03-30
30.initCH	1113.168	2	2014-03-30
2.disengage.30	1114	2	2014-03-30
1.attack.30	1114.067	2	2014-03-30
30.initCH	1114.068	2	2014-03-30
1.disengage.30	1119.334	2	2014-03-30
3.attack.30	1119.4	2	2014-03-30
30.initCH	1119.401	2	2014-03-30
19.disengage.30	1120.701	2	2014-03-30
3.disengage.30	1125.2	2	2014-03-30
1.attack.30	1125.701	2	2014-03-30
30.initCH	1125.702	2	2014-03-30
2.attack.4	1126.2	2	2014-03-30
4.initFO	1126.201	2	2014-03-30
1.disengage.30	1130.567	2	2014-03-30
1.attack.19	1130.801	2	2014-03-30
19.initSF	1130.802	2	2014-03-30
19.disengage.1	1134.601	2	2014-03-30
1.attack.30	1135.067	2	2014-03-30
30.initCH	1135.068	2	2014-03-30
2.disengage.4	1138.133	2	2014-03-30
1.disengage.30	1139.534	2	2014-03-30
1.attack.30	1139.801	2	2014-03-30
30.initCH	1139.802	2	2014-03-30
1.disengage.30	1140.868	2	2014-03-30
1.attack.30	1141.267	2	2014-03-30
30.initCH	1141.268	2	2014-03-30
1.disengage.30	1141.367	2	2014-03-30
3.attack.30	1141.434	2	2014-03-30
30.initCH	1141.435	2	2014-03-30
3.disengage.30	1161.434	2	2014-03-30
3.attack.30	1164.534	2	2014-03-30
30.initCH	1164.535	2	2014-03-30
4.attack.30	1203.968	2	2014-03-30
30.initCH	1203.969	2	2014-03-30
3.disengage.30	1205.033	2	2014-03-30
4.disengage.30	1207.434	2	2014-03-30
4.attack.30	1208.167	2	2014-03-30
30.initCH	1208.168	2	2014-03-30
4.disengage.30	1210.434	2	2014-03-30
1.attack.30	1216.267	2	2014-03-30
30.initCH	1216.268	2	2014-03-30
1.disengage.30	1220.234	2	2014-03-30
4.attack.30	1222.634	2	2014-03-30
30.initCH	1222.635	2	2014-03-30
4.disengage.30	1225.1	2	2014-03-30
3.attack.30	1225.834	2	2014-03-30
30.initCH	1225.835	2	2014-03-30
3.disengage.30	1235.367	2	2014-03-30
3.attack.30	1245.801	2	2014-03-30
30.initCH	1245.802	2	2014-03-30
3.disengage.30	1252.267	2	2014-03-30
1.attack.30	1252.534	2	2014-03-30
30.initCH	1252.535	2	2014-03-30
1.disengage.30	1262	2	2014-03-30
19.attack.30	1299.734	2	2014-03-30
30.initCH	1299.735	2	2014-03-30
19.disengage.30	1305.968	2	2014-03-30
19.attack.30	1312.334	2	2014-03-30
30.initCH	1312.335	2	2014-03-30
19.disengage.30	1320.567	2	2014-03-30
3.attack.1	1335.3	2	2014-03-30
1.initFO	1335.301	2	2014-03-30
3.disengage.1	1348.834	2	2014-03-30
1.attack.30	1380.434	2	2014-03-30
30.initCH	1380.435	2	2014-03-30
1.disengage.30	1385.434	2	2014-03-30
3.attack.30	1392.133	2	2014-03-30
30.initSF	1392.134	2	2014-03-30
3.disengage.30	1394.968	2	2014-03-30
19.attack.30	1397.767	2	2014-03-30
30.initCH	1397.768	2	2014-03-30
19.disengage.30	1404.801	2	2014-03-30
3.attack.30	1404.868	2	2014-03-30
30.initCH	1404.869	2	2014-03-30
1.attack.30	1405.5	2	2014-03-30
30.initCH	1405.501	2	2014-03-30
1.disengage.30	1410.167	2	2014-03-30
1.attack.30	1410.868	2	2014-03-30
30.initCH	1410.869	2	2014-03-30
1.disengage.30	1413.467	2	2014-03-30
2.attack.30	1413.534	2	2014-03-30
30.initCH	1413.535	2	2014-03-30
19.attack.30	1414.5	2	2014-03-30
30.initCH	1414.501	2	2014-03-30
3.disengage.30	1414.534	2	2014-03-30
2.disengage.30	1417.067	2	2014-03-30
19.disengage.30	1422.534	2	2014-03-30
19.attack.30	1425.901	2	2014-03-30
30.initCH	1425.902	2	2014-03-30
19.disengage.30	1433.667	2	2014-03-30
1.attack.30	1450.634	2	2014-03-30
30.initCH	1450.635	2	2014-03-30
1.disengage.30	1451.701	2	2014-03-30
3.attack.30	1451.767	2	2014-03-30
30.initCH	1451.768	2	2014-03-30
19.attack.30	1451.801	2	2014-03-30
30.initCH	1451.802	2	2014-03-30
19.disengage.30	1453.868	2	2014-03-30
3.disengage.30	1455.767	2	2014-03-30
1.attack.30	1455.834	2	2014-03-30
30.initCH	1455.835	2	2014-03-30
1.disengage.30	1458.767	2	2014-03-30
1.attack.30	1463.601	2	2014-03-30
30.initCH	1463.602	2	2014-03-30
1.disengage.30	1466.767	2	2014-03-30
1.attack.30	1467.567	2	2014-03-30
30.initCH	1467.568	2	2014-03-30
1.disengage.30	1469.868	2	2014-03-30
2.attack.30	1488.167	2	2014-03-30
30.initCH	1488.168	2	2014-03-30
2.disengage.30	1491.801	2	2014-03-30
2.attack.4	1491.868	2	2014-03-30
4.initFO	1491.869	2	2014-03-30
2.disengage.4	1517.234	2	2014-03-30
1.attack.30	1523.367	2	2014-03-30
30.initCH	1523.368	2	2014-03-30
1.disengage.30	1525.934	2	2014-03-30
2.attack.30	1526	2	2014-03-30
30.initCH	1526.001	2	2014-03-30
2.disengage.30	1529.234	2	2014-03-30
1.attack.30	1529.3	2	2014-03-30
30.initCH	1529.301	2	2014-03-30
1.disengage.30	1531.834	2	2014-03-30
1.attack.30	1537.834	2	2014-03-30
30.initCH	1537.835	2	2014-03-30
1.disengage.30	1542.5	2	2014-03-30
7.attack.4	1583.667	2	2014-03-30
4.initFO	1583.668	2	2014-03-30
1.attack.30	1608.2	2	2014-03-30
30.initCH	1608.201	2	2014-03-30
1.disengage.30	1610.434	2	2014-03-30
22.attack.19	1613.067	2	2014-03-30
19.initSF	1613.068	2	2014-03-30
3.attack.30	1629.534	2	2014-03-30
30.initCH	1629.535	2	2014-03-30
19.disengage.22	1632.167	2	2014-03-30
3.disengage.30	1634.934	2	2014-03-30
1.attack.30	1659.434	2	2014-03-30
30.initCH	1659.435	2	2014-03-30
1.disengage.30	1662.534	2	2014-03-30
2.attack.30	1662.601	2	2014-03-30
30.initCH	1662.602	2	2014-03-30
4.disengage.7	1664.1	2	2014-03-30
2.disengage.30	1666.133	2	2014-03-30
30.depart	1666.26	2	2014-03-30
22.attack.19	1726.801	2	2014-03-30
19.initSF	1726.802	2	2014-03-30
19.disengage.22	1735.4	2	2014-03-30
3.attack.4	1756.234	2	2014-03-30
4.initFO	1756.235	2	2014-03-30
3.disengage.4	1765.667	2	2014-03-30
3.cop.start	1792.3	2	2014-03-30
3.cop.end	1796	2	2014-03-30
clock.time	1800	2	2014-03-30
4.attack.2	1835.067	2	2014-03-30
2.initFO	1835.068	2	2014-03-30
22.attack.19	1857.3	2	2014-03-30
19.initSF	1857.301	2	2014-03-30
22.disengage.19	1863.2	2	2014-03-30
3.cop.start	1865.667	2	2014-03-30
3.cop.end	1869.133	2	2014-03-30
2.disengage.4	1980.2	2	2014-03-30
7.attack.4	2195.033	2	2014-03-30
4.initFO	2195.034	2	2014-03-30
3.cop.start	2257.601	2	2014-03-30
3.cop.end	2260.801	2	2014-03-30
22.depart	2321.59	2	2014-03-30
7.disengage.4	2396.701	2	2014-03-30
7.attack.4	2413.868	2	2014-03-30
4.initFO	2413.869	2	2014-03-30
19.attack.24	2417.701	2	2014-03-30
24.initSF	2417.702	2	2014-03-30
24.disengage.19	2424.334	2	2014-03-30
7.disengage.4	2454.634	2	2014-03-30
3.cop.start	2455.067	2	2014-03-30
3.cop.end	2458	2	2014-03-30
7.attack.4	2499.4	2	2014-03-30
4.initFO	2499.401	2	2014-03-30
4.disengage.7	2507.434	2	2014-03-30
3.attack.24	2529.567	2	2014-03-30
24.initCH	2529.568	2	2014-03-30
3.disengage.24	2535.1	2	2014-03-30
2.attack.4	2552.734	2	2014-03-30
4.initFO	2552.735	2	2014-03-30
19.attack.24	2554.234	2	2014-03-30
24.initCH	2554.235	2	2014-03-30
19.disengage.24	2563.5	2	2014-03-30
2.disengage.4	2568.2	2	2014-03-30
3.attack.24	2612.601	2	2014-03-30
24.initCH	2612.602	2	2014-03-30
3.disengage.24	2618.2	2	2014-03-30
1.attack.24	2622	2	2014-03-30
24.initCH	2622.001	2	2014-03-30
1.disengage.24	2629.5	2	2014-03-30
3.attack.24	2629.567	2	2014-03-30
24.initCH	2629.568	2	2014-03-30
3.disengage.24	2630.5	2	2014-03-30
2.attack.24	2630.567	2	2014-03-30
24.initCH	2630.568	2	2014-03-30
2.disengage.24	2632.334	2	2014-03-30
3.attack.24	2633.467	2	2014-03-30
24.initCH	2633.468	2	2014-03-30
3.disengage.24	2638.1	2	2014-03-30
19.attack.24	2665.701	2	2014-03-30
24.initCH	2665.702	2	2014-03-30
19.disengage.24	2668.434	2	2014-03-30
clock.time	2700	2	2014-03-30
24.depart	2713.28	2	2014-03-30
7.attack.4	2776.4	2	2014-03-30
4.initFO	2776.401	2	2014-03-30
7.disengage.4	2881.868	2	2014-03-30
7.attack.4	2895.1	2	2014-03-30
4.initFO	2895.101	2	2014-03-30
7.disengage.4	2954.701	2	2014-03-30
4.depart	3010.31	2	2014-03-30
1.attack.2	3531.1	2	2014-03-30
2.initFO	3531.101	2	2014-03-30
1.disengage.2	3557.567	2	2014-03-30
1.attack.2	3573.4	2	2014-03-30
2.initFO	3573.401	2	2014-03-30
1.disengage.2	3585.667	2	2014-03-30
clock.time	3600	2	2014-03-30
1.attack.2	3894.4	2	2014-03-30
2.initSF	3894.401	2	2014-03-30
2.disengage.1	3911.834	2	2014-03-30
1.attack.2	3916.067	2	2014-03-30
2.initFO	3916.068	2	2014-03-30
1.disengage.2	3990.367	2	2014-03-30
7.depart	4406.4	2	2014-03-30
clock.time	4500	2	2014-03-30
fem.exit	4645.567	1	2014-03-30
3.attack.2	4706.133	1	2014-03-30
2.initSF	4706.134	1	2014-03-30
3.disengage.2	4725.133	1	2014-03-30
1.attack.3	4725.2	1	2014-03-30
3.initFO	4725.201	1	2014-03-30
30.arrive	4944.87	1	2014-03-30
26.arrive	5043.87	1	2014-03-30
3.disengage.1	5161.1	1	2014-03-30
3.attack.30	5162.467	1	2014-03-30
30.initCH	5162.468	1	2014-03-30
3.disengage.30	5189.968	1	2014-03-30
19.attack.26	5220.434	1	2014-03-30
26.initFO	5220.435	1	2014-03-30
30.depart	5358.15	1	2014-03-30
26.disengage.19	5378.334	1	2014-03-30
19.attack.1	5393.033	1	2014-03-30
1.initFO	5393.034	1	2014-03-30
clock.time	5400	1	2014-03-30
1.disengage.19	5426.1	1	2014-03-30
26.attack.19	5750.4	1	2014-03-30
19.initSF	5750.401	1	2014-03-30
26.disengage.19	5754.167	1	2014-03-30
26.attack.19	5844.367	1	2014-03-30
19.initFO	5844.368	1	2014-03-30
fem.enter	5886.467	2	2014-03-30
26.disengage.19	5916.901	2	2014-03-30
clock.time	6300	2	2014-03-30
fem.exit	6643	1	2014-03-30
3.attack.2	6779.801	1	2014-03-30
2.initFO	6779.802	1	2014-03-30
clock.time	7200	1	2014-03-30
26.attack.19	7378.067	1	2014-03-30
19.initCH	7378.068	1	2014-03-30
26.disengage.19	7390.3	1	2014-03-30
1.attack.19	7390.367	1	2014-03-30
19.initCH	7390.368	1	2014-03-30
1.disengage.19	7402.801	1	2014-03-30
1.attack.26	7403.167	1	2014-03-30
26.initFO	7403.168	1	2014-03-30
26.disengage.1	7417.334	1	2014-03-30
3.disengage.2	7457.934	1	2014-03-30
26.attack.19	7483.4	1	2014-03-30
19.initCH	7483.401	1	2014-03-30
26.disengage.19	7492.334	1	2014-03-30
3.attack.19	7521.2	1	2014-03-30
19.initCH	7521.201	1	2014-03-30
3.disengage.19	7531.534	1	2014-03-30
2.depart	7544.14	1	2014-03-30
1.attack.19	7644.067	1	2014-03-30
19.initSF	7644.068	1	2014-03-30
19.disengage.1	7661.4	1	2014-03-30
3.depart	7676.77	1	2014-03-30
19.depart	7792.18	1	2014-03-30
1.depart	7995.12	1	2014-03-30
clock.time	8100	1	2014-03-30
26.depart	8402.49	1	2014-03-30
clock.time	9000	1	2014-03-30
end.obs	9004	1	2014-03-30
20.arrive	26.36	1	2014-03-31
4.arrive	32.27	1	2014-03-31
2.arrive	63.2	1	2014-03-31
23.arrive	200.37	1	2014-03-31
3.attack.4	230.034185912767	1	2014-03-31
4.initFO	230.036844207517	1	2014-03-31
2.attack.20	306.279296654129	1	2014-03-31
20.initCH	306.279443224153	1	2014-03-31
2.disengage	331.171881735344	1	2014-03-31
fem.enter	404.267	2	2014-03-31
3.disengage	427.610605458334	2	2014-03-31
25.arrive	491.16	2	2014-03-31
4.cop.start	564.908127375896	2	2014-03-31
2.attack.4	565.412937252036	2	2014-03-31
4.initFO	565.413656411146	2	2014-03-31
2.disengage	566.743550244478	2	2014-03-31
25.attack.20	620.440103171199	2	2014-03-31
20.initSF	620.441340789485	2	2014-03-31
25.disengage	623.252616700049	2	2014-03-31
3.attack.20	732.984017525512	2	2014-03-31
20.initFO	732.984551821083	2	2014-03-31
3.disengage	759.496721660935	2	2014-03-31
25.attack.20	767.751871127735	2	2014-03-31
20.initCH	767.753399124749	2	2014-03-31
25.disengage	782.262691007847	2	2014-03-31
2.attack.20	793.258540607902	2	2014-03-31
20.initCH	793.261085177861	2	2014-03-31
2.disengage	800.335923376835	2	2014-03-31
3.attack.20	823.182002001883	2	2014-03-31
20.initSF	823.185553540566	2	2014-03-31
20.disengage	824.215096992795	2	2014-03-31
1.attack.20	853.021974049528	2	2014-03-31
20.initCH	853.023459448824	2	2014-03-31
1.disengage	864.517269155152	2	2014-03-31
3.attack.20	865.969341852854	2	2014-03-31
20.initCH	865.969349018995	2	2014-03-31
3.disengage	868.035677511299	2	2014-03-31
3.attack.20	895.613769730079	2	2014-03-31
20.initCH	895.615010458821	2	2014-03-31
clock.time	900	2	2014-03-31
3.disengage	902.776788902214	2	2014-03-31
3.cop.start	909.479164525904	2	2014-03-31
3.cop.end	909.866506684823	2	2014-03-31
3.attack.20	956.098637410373	2	2014-03-31
20.initSF	956.100132448687	2	2014-03-31
3.disengage	961.874338126583	2	2014-03-31
7.arrive	1053.39	2	2014-03-31
3.attack.20	1242.97552098123	2	2014-03-31
20.initCH	1242.97598896572	2	2014-03-31
3.disengage	1245.85044632171	2	2014-03-31
3.attack.20	1253.06713426275	2	2014-03-31
20.initSF	1253.0673285001	2	2014-03-31
3.disengage	1254.77915498415	2	2014-03-31
23.attack.25	1281.94538208582	2	2014-03-31
25.initCH	1281.9457801942	2	2014-03-31
23.disengage	1290.3760997499	2	2014-03-31
1.attack.25	1306.90633272292	2	2014-03-31
25.initCH	1306.90923769424	2	2014-03-31
1.disengage	1307.75301367866	2	2014-03-31
2.attack.4	1334.70569883837	2	2014-03-31
4.initFO	1334.70749355673	2	2014-03-31
3.attack.20	1337.88615104852	2	2014-03-31
20.initCH	1337.88665283339	2	2014-03-31
2.disengage	1339.02091055428	2	2014-03-31
3.disengage	1339.7516070387	2	2014-03-31
30.arrive	1358.82	2	2014-03-31
3.attack.4	1390.77980926502	2	2014-03-31
4.initFO	1390.78013615349	2	2014-03-31
3.disengage	1411.51781099624	2	2014-03-31
3.attack.20	1413.3099173015	2	2014-03-31
20.initSF	1413.31054841107	2	2014-03-31
3.disengage	1425.32602301794	2	2014-03-31
4.attack.25	1468.61253634761	2	2014-03-31
25.initCH	1468.61277867903	2	2014-03-31
4.disengage	1481.23425817183	2	2014-03-31
4.attack.3	1496.60899956302	2	2014-03-31
3.initFO	1496.60916072067	2	2014-03-31
3.disengage	1502.14231122088	2	2014-03-31
4.attack.30	1511.71746525737	2	2014-03-31
30.initCH	1511.72075572146	2	2014-03-31
4.disengage	1515.2291277614	2	2014-03-31
20.attack.30	1526.63407673216	2	2014-03-31
30.initCH	1526.63465319606	2	2014-03-31
20.disengage	1526.84112204337	2	2014-03-31
7.attack.20	1527.1601095921	2	2014-03-31
20.initCH	1527.16193128844	2	2014-03-31
7.disengage	1527.42251425539	2	2014-03-31
3.attack.20	1533.31576011804	2	2014-03-31
20.initSF	1533.31652025798	2	2014-03-31
20.disengage	1537.04794463625	2	2014-03-31
4.attack.3	1550.12150963621	2	2014-03-31
3.initSF	1550.12176145547	2	2014-03-31
3.disengage	1569.50759387053	2	2014-03-31
3.attack.20	1614.32915900212	2	2014-03-31
20.initFO	1614.33041944941	2	2014-03-31
1.attack.25	1623.58247325717	2	2014-03-31
25.initCH	1623.58275017309	2	2014-03-31
1.disengage	1634.7731493146	2	2014-03-31
3.disengage	1657.82673783722	2	2014-03-31
3.attack.20	1660.61866702291	2	2014-03-31
20.initCH	1660.61906857818	2	2014-03-31
3.disengage	1663.30546369671	2	2014-03-31
3.attack.20	1669.7805394367	2	2014-03-31
20.initCH	1669.7811204366	2	2014-03-31
3.disengage	1675.75508608438	2	2014-03-31
20.attack.4	1688.22683745284	2	2014-03-31
4.initFO	1688.22814520587	2	2014-03-31
2.attack.30	1758.45735175505	2	2014-03-31
30.initCH	1758.45767207993	2	2014-03-31
2.disengage	1764.29265218926	2	2014-03-31
7.attack.30	1765.63404740958	2	2014-03-31
30.initCH	1765.63463278797	2	2014-03-31
7.disengage	1771.08576411941	2	2014-03-31
3.attack.30	1780.7521544835	2	2014-03-31
30.initCH	1780.75234519158	2	2014-03-31
3.disengage	1784.74290541771	2	2014-03-31
clock.time	1800	2	2014-03-31
3.attack.30	1815.91834994212	2	2014-03-31
30.initCH	1815.91876555372	2	2014-03-31
3.disengage	1820.72728525495	2	2014-03-31
1.attack.25	1821.47829610347	2	2014-03-31
25.initCH	1821.47915760387	2	2014-03-31
1.disengage	1822.6273093722	2	2014-03-31
20.disengage	1855.45132640813	2	2014-03-31
4.attack.30	1866.91915806192	2	2014-03-31
30.initCH	1866.91939336815	2	2014-03-31
4.disengage	1876.07116765481	2	2014-03-31
20.attack.30	1878.14381433765	2	2014-03-31
30.initCH	1878.14561292485	2	2014-03-31
20.disengage	1879.56560337077	2	2014-03-31
2.attack.20	1893.09614669252	2	2014-03-31
20.initFO	1893.09644321898	2	2014-03-31
4.attack.30	1899.1296397276	2	2014-03-31
30.initCH	1899.1309496439	2	2014-03-31
4.disengage	1903.85704271108	2	2014-03-31
20.disengage	1908.32372575889	2	2014-03-31
30.depart	1934.2825281517	2	2014-03-31
2.attack.4	2098.89948187452	2	2014-03-31
4.initFO	2098.90051682777	2	2014-03-31
4.disengage	2167.58435354021	2	2014-03-31
3.cop.start	2264.86149131329	2	2014-03-31
3.cop.end	2266.91005226129	2	2014-03-31
2.attack.4	2276.52078900367	2	2014-03-31
4.initSF	2276.5214593521	2	2014-03-31
4.disengage	2278.67030326092	2	2014-03-31
25.attack.20	2363.00267987864	2	2014-03-31
20.initSF	2363.00303434481	2	2014-03-31
25.disengage	2364.49307319432	2	2014-03-31
25.attack.20	2367.32847608408	2	2014-03-31
20.initCH	2367.32932858127	2	2014-03-31
25.disengage	2367.89955531261	2	2014-03-31
4.attack.20	2385.42747889138	2	2014-03-31
20.initCH	2385.42761350365	2	2014-03-31
4.disengage	2387.05645669491	2	2014-03-31
3.attack.20	2387.52911416206	2	2014-03-31
20.initCH	2387.52956199812	2	2014-03-31
3.disengage	2397.75990898499	2	2014-03-31
25.attack.20	2423.21036137929	2	2014-03-31
20.initCH	2423.21464930426	2	2014-03-31
25.disengage	2423.28720522396	2	2014-03-31
3.attack.20	2423.42192171913	2	2014-03-31
20.initFO	2423.42579370247	2	2014-03-31
27.arrive	2449.65	2	2014-03-31
20.disengage	2504.52029269641	2	2014-03-31
1.attack.4	2510.50991025749	2	2014-03-31
4.initFO	2510.51420780447	2	2014-03-31
30.arrive	2511.21752985627	2	2014-03-31
4.disengage	2559.54198881428	2	2014-03-31
25.attack.20	2588.06615874931	2	2014-03-31
20.initFO	2588.06711130648	2	2014-03-31
20.disengage	2589.86315413848	2	2014-03-31
3.attack.4	2600.95371343702	2	2014-03-31
4.initFO	2600.95392250595	2	2014-03-31
3.disengage	2601.4482429194	2	2014-03-31
2.attack.20	2604.04593175595	2	2014-03-31
20.initCH	2604.04656222113	2	2014-03-31
2.disengage	2604.66663363945	2	2014-03-31
7.attack.4	2611.70581730623	2	2014-03-31
4.initSF	2611.70712106462	2	2014-03-31
4.disengage	2612.08883423222	2	2014-03-31
3.attack.20	2693.22295338192	2	2014-03-31
20.initCH	2693.22404993077	2	2014-03-31
3.disengage	2693.90448829633	2	2014-03-31
3.attack.20	2695.93713398166	2	2014-03-31
20.initSF	2695.93780112385	2	2014-03-31
3.disengage	2698.56684500872	2	2014-03-31
clock.time	2700	2	2014-03-31
28.arrive	2725.69	2	2014-03-31
4.attack.7	2746.95838327316	2	2014-03-31
7.initSF	2746.95919117429	2	2014-03-31
4.disengage	2750.37602262756	2	2014-03-31
4.attack.7	2790.35385480376	2	2014-03-31
7.initSF	2790.35409137762	2	2014-03-31
4.disengage	2796.18033863143	2	2014-03-31
2.attack.27	2816.79712978591	2	2014-03-31
27.initCH	2816.80066549946	2	2014-03-31
3.attack.4	2817.29934620899	2	2014-03-31
4.initSF	2817.29960211976	2	2014-03-31
3.disengage	2818.14025262542	2	2014-03-31
2.disengage	2826.01526260196	2	2014-03-31
4.attack.3	2846.76987440148	2	2014-03-31
3.initFO	2846.77140620328	2	2014-03-31
3.disengage	2876.94487398643	2	2014-03-31
7.attack.30	2906.46631497411	2	2014-03-31
30.initCH	2906.46725379289	2	2014-03-31
3.attack.4	2908.60927994323	2	2014-03-31
4.initFO	2908.60983347142	2	2014-03-31
7.disengage	2909.0184378562	2	2014-03-31
7.attack.30	2920.61765325393	2	2014-03-31
30.initCH	2920.61790424317	2	2014-03-31
7.disengage	2923.01913660098	2	2014-03-31
28.attack.30	2933.61506639541	2	2014-03-31
30.initCH	2933.61609630713	2	2014-03-31
28.disengage	2936.63800546281	2	2014-03-31
28.attack.30	2947.58674616645	2	2014-03-31
30.initCH	2947.58804774621	2	2014-03-31
28.disengage	2948.46753831526	2	2014-03-31
30.depart	2957.82465838694	2	2014-03-31
3.disengage	2967.24164276023	2	2014-03-31
27.attack.28	2969.71098095717	2	2014-03-31
28.initCH	2969.71132784788	2	2014-03-31
27.disengage	2982.37348888268	2	2014-03-31
23.attack.28	2986.15830527646	2	2014-03-31
28.initCH	2986.15948159336	2	2014-03-31
23.disengage	2986.3282840075	2	2014-03-31
25.attack.28	3013.34879704764	2	2014-03-31
28.initCH	3013.34892951008	2	2014-03-31
25.disengage	3028.91560936102	2	2014-03-31
4.attack.27	3038.05890103433	2	2014-03-31
27.initCH	3038.05993126751	2	2014-03-31
4.disengage	3043.4823367168	2	2014-03-31
4.attack.20	3044.34223545321	2	2014-03-31
20.initSF	3044.3430493608	2	2014-03-31
4.disengage	3046.05860773642	2	2014-03-31
20.attack.27	3066.05686088355	2	2014-03-31
27.initFO	3066.05720133723	2	2014-03-31
1.depart	3115.04221225322	2	2014-03-31
30.arrive	3139.0137334932	2	2014-03-31
3.attack.7	3154.88043245594	2	2014-03-31
7.initFO	3154.88058649945	2	2014-03-31
7.disengage	3200.54517314975	2	2014-03-31
4.attack.3	3202.20480276031	2	2014-03-31
3.initFO	3202.2050614868	2	2014-03-31
20.disengage	3240.52836192794	2	2014-03-31
25.attack.27	3281.82088120334	2	2014-03-31
27.initCH	3281.82239876106	2	2014-03-31
25.disengage	3284.02148143733	2	2014-03-31
3.disengage	3292.19076260601	2	2014-03-31
4.attack.20	3305.95496939442	2	2014-03-31
20.initCH	3305.95500433335	2	2014-03-31
4.disengage	3306.73505953803	2	2014-03-31
20.attack.25	3338.89990944822	2	2014-03-31
25.initCH	3338.8999666734	2	2014-03-31
20.disengage	3341.55439521251	2	2014-03-31
23.attack.28	3341.91087266296	2	2014-03-31
28.initCH	3341.91140870451	2	2014-03-31
23.disengage	3342.91480491109	2	2014-03-31
28.attack.25	3361.70387867067	2	2014-03-31
25.initSF	3361.70465820365	2	2014-03-31
25.disengage	3362.79781525174	2	2014-03-31
27.attack.28	3395.09123523136	2	2014-03-31
28.initFO	3395.09191229786	2	2014-03-31
27.disengage	3422.87610897012	2	2014-03-31
27.depart	3442.18303456626	2	2014-03-31
25.attack.28	3484.13109144398	2	2014-03-31
28.initCH	3484.13118968997	2	2014-03-31
25.disengage	3486.31209599224	2	2014-03-31
28.attack.25	3489.01397353854	2	2014-03-31
25.initFO	3489.01469067152	2	2014-03-31
7.attack.30	3500.69051469397	2	2014-03-31
30.initCH	3500.69110073079	2	2014-03-31
7.disengage	3505.05726086234	2	2014-03-31
20.attack.30	3516.79524698931	2	2014-03-31
30.initCH	3516.79528752242	2	2014-03-31
20.disengage	3518.36918554593	2	2014-03-31
28.disengage	3522.25700809647	2	2014-03-31
28.attack.30	3540.99334148481	2	2014-03-31
30.initCH	3540.99335561549	2	2014-03-31
28.disengage	3551.49094979385	2	2014-03-31
7.attack.30	3552.77215364363	2	2014-03-31
30.initCH	3552.77241093218	2	2014-03-31
7.disengage	3556.47178449432	2	2014-03-31
4.attack.30	3559.05407855434	2	2014-03-31
30.initCH	3559.05502544921	2	2014-03-31
4.disengage	3564.37246031222	2	2014-03-31
7.attack.30	3566.93956793236	2	2014-03-31
30.initCH	3566.94014667773	2	2014-03-31
7.disengage	3577.90599030534	2	2014-03-31
30.depart	3585.51247841769	2	2014-03-31
clock.time	3600	2	2014-03-31
28.attack.25	3633.69615688487	2	2014-03-31
25.initFO	3633.69643437785	2	2014-03-31
3.cop.start	3641.32898106209	2	2014-03-31
3.cop.end	3644.6187590523	2	2014-03-31
4.attack.7	3675.37021524858	2	2014-03-31
7.initFO	3675.37062797819	2	2014-03-31
4.disengage	3701.71960497493	2	2014-03-31
3.attack.4	3716.27609011034	2	2014-03-31
4.initSF	3716.28011998161	2	2014-03-31
3.disengage	3720.14852304845	2	2014-03-31
30.arrive	3756.90847307462	2	2014-03-31
28.disengage	3758.27962993032	2	2014-03-31
28.attack.25	3781.21480899026	2	2014-03-31
25.initFO	3781.2156276928	2	2014-03-31
28.disengage	3782.14427275785	2	2014-03-31
2.attack.4	3788.90546542905	2	2014-03-31
4.initFO	3788.9071202484	2	2014-03-31
3.attack.7	3791.2732544214	2	2014-03-31
7.initFO	3791.27350401332	2	2014-03-31
2.disengage	3809.12841180225	2	2014-03-31
4.attack.20	3817.81186249105	2	2014-03-31
20.initFO	3817.81192685414	2	2014-03-31
3.disengage	3839.35177687143	2	2014-03-31
4.disengage	3846.98336509183	2	2014-03-31
30.depart	3857.1747138942	2	2014-03-31
4.attack.20	3877.33152460782	2	2014-03-31
20.initSF	3877.33175864261	2	2014-03-31
4.disengage	3886.22173032891	2	2014-03-31
3.attack.20	3931.15472499639	2	2014-03-31
20.initCH	3931.15559221626	2	2014-03-31
3.disengage	3931.99962157676	2	2014-03-31
7.attack.20	3932.65183215033	2	2014-03-31
20.initCH	3932.65206517814	2	2014-03-31
7.disengage	3933.45077750743	2	2014-03-31
28.attack.25	3937.85509281697	2	2014-03-31
25.initCH	3937.85537473158	2	2014-03-31
28.disengage	3939.58130735819	2	2014-03-31
28.attack.25	3981.8517122644	2	2014-03-31
25.initSF	3981.85178569525	2	2014-03-31
28.disengage	3995.75141580329	2	2014-03-31
25.attack.28	4005.14716121537	2	2014-03-31
28.initCH	4005.1474424448	2	2014-03-31
25.disengage	4012.10534416613	2	2014-03-31
25.attack.28	4013.79674505425	2	2014-03-31
28.initCH	4013.79722389527	2	2014-03-31
25.disengage	4016.33347859571	2	2014-03-31
23.attack.28	4020.62273635149	2	2014-03-31
28.initCH	4020.62290335333	2	2014-03-31
23.disengage	4028.3936060679	2	2014-03-31
2.attack.3	4036.47466987231	2	2014-03-31
3.initSF	4036.47517927541	2	2014-03-31
2.disengage	4040.46600555161	2	2014-03-31
28.depart	4111.67078640628	2	2014-03-31
7.attack.4	4157.21756026209	2	2014-03-31
4.initFO	4157.22079619616	2	2014-03-31
7.disengage	4195.99120514702	2	2014-03-31
20.attack.25	4232.82536993053	2	2014-03-31
25.initCH	4232.82602767906	2	2014-03-31
20.disengage	4239.88928530828	2	2014-03-31
4.attack.3	4252.41600263964	2	2014-03-31
3.initFO	4252.41761651788	2	2014-03-31
30.arrive	4315.04653132207	2	2014-03-31
7.attack.20	4358.95778154293	2	2014-03-31
20.initCH	4358.95866775809	2	2014-03-31
7.disengage	4366.89906609635	2	2014-03-31
20.depart	4413.2937857569	2	2014-03-31
3.disengage	4455.34264756615	2	2014-03-31
2.attack.4	4487.56219326536	2	2014-03-31
4.initFO	4487.56532127409	2	2014-03-31
clock.time	4500	2	2014-03-31
4.disengage	4500.81899260129	2	2014-03-31
7.attack.30	4511.03602063096	2	2014-03-31
30.initSF	4511.03666830998	2	2014-03-31
7.disengage	4521.81637317988	2	2014-03-31
2.attack.30	4549.88232691031	2	2014-03-31
30.initCH	4549.88240230731	2	2014-03-31
2.disengage	4566.98303427385	2	2014-03-31
7.attack.30	4578.88887047288	2	2014-03-31
30.initCH	4578.88924008404	2	2014-03-31
4.depart	4583.25474604868	2	2014-03-31
7.disengage	4603.15061211331	2	2014-03-31
2.attack.30	4653.05549318136	2	2014-03-31
30.initCH	4653.05645860684	2	2014-03-31
2.disengage	4659.27808602262	2	2014-03-31
2.attack.30	4670.49992107392	2	2014-03-31
30.initCH	4670.50101839346	2	2014-03-31
2.disengage	4674.21183850687	2	2014-03-31
7.attack.30	4675.60887688485	2	2014-03-31
30.initCH	4675.6098865622	2	2014-03-31
7.disengage	4682.85659647092	2	2014-03-31
7.attack.30	4707.59489650005	2	2014-03-31
30.initCH	4707.59585010679	2	2014-03-31
7.disengage	4712.83470809589	2	2014-03-31
30.depart	4714.97048474751	2	2014-03-31
7.attack.25	4878.53018846956	2	2014-03-31
25.initSF	4878.53072537542	2	2014-03-31
30.arrive	4897.50940894522	2	2014-03-31
25.disengage	4917.83397630824	2	2014-03-31
25.attack.23	4936.95157337913	2	2014-03-31
23.initCH	4936.95260620909	2	2014-03-31
25.disengage	4949.90106255405	2	2014-03-31
30.attack.23	5272.37509915399	2	2014-03-31
23.initCH	5272.37519992539	2	2014-03-31
30.disengage	5354.92702342303	2	2014-03-31
3.cop.start	5383.88177861423	2	2014-03-31
3.cop.end	5390.45321471464	2	2014-03-31
clock.time	5400	2	2014-03-31
23.attack.30	5478.97278681232	2	2014-03-31
30.initCH	5478.97384012372	2	2014-03-31
23.disengage	5485.54013080354	2	2014-03-31
25.attack.30	5487.91595047129	2	2014-03-31
30.initCH	5487.91626254797	2	2014-03-31
25.disengage	5490.75775334161	2	2014-03-31
30.depart	5496.94524723438	2	2014-03-31
30.arrive	5535.9590553965	2	2014-03-31
25.depart	5603.10103131522	2	2014-03-31
30.depart	5649.71809900535	2	2014-03-31
3.attack.7	5701.50896553041	2	2014-03-31
7.initSF	5701.50919945069	2	2014-03-31
7.disengage	5704.19654492695	2	2014-03-31
3.attack.7	5764.78358676089	2	2014-03-31
7.initFO	5764.78501250129	2	2014-03-31
30.arrive	5769.7771382911	2	2014-03-31
3.disengage	5843.98957015161	2	2014-03-31
30.attack.7	5854.54588376202	2	2014-03-31
7.initSF	5854.54711985105	2	2014-03-31
7.disengage	5871.75223225608	2	2014-03-31
3.attack.30	5955.46290101729	2	2014-03-31
30.initCH	5955.46353366206	2	2014-03-31
3.disengage	5955.90535109362	2	2014-03-31
30.depart	5958.16501102479	2	2014-03-31
clock.time	6300	2	2014-03-31
30.arrive	6462.99489176335	2	2014-03-31
3.depart	6535.59836671482	2	2014-03-31
7.attack.30	6855.6755141216	2	2014-03-31
30.initCH	6855.67615998476	2	2014-03-31
7.disengage	6869.53957598353	2	2014-03-31
7.attack.30	6901.92281874315	2	2014-03-31
30.initCH	6901.92310611017	2	2014-03-31
7.disengage	6903.2630996784	2	2014-03-31
7.attack.30	6909.25744566309	2	2014-03-31
30.initCH	6909.25830282201	2	2014-03-31
7.disengage	6924.0631788785	2	2014-03-31
7.attack.30	6937.09941215684	2	2014-03-31
30.initCH	6937.1017270512	2	2014-03-31
7.disengage	6958.69421124762	2	2014-03-31
2.attack.30	6980.47011684304	2	2014-03-31
30.initCH	6980.47061280056	2	2014-03-31
2.disengage	6984.26401378219	2	2014-03-31
23.attack.30	7019.36917468488	2	2014-03-31
30.initCH	7019.36972078984	2	2014-03-31
23.disengage	7021.29697415056	2	2014-03-31
3.arrive	7025.45006385048	2	2014-03-31
3.attack.30	7027.80866305596	2	2014-03-31
30.initCH	7027.81046806624	2	2014-03-31
3.disengage	7029.02751060892	2	2014-03-31
23.attack.30	7042.67357871343	2	2014-03-31
30.initCH	7042.67386357315	2	2014-03-31
23.disengage	7048.38589727444	2	2014-03-31
3.attack.7	7059.44352861493	2	2014-03-31
7.initFO	7059.44479768395	2	2014-03-31
3.disengage	7084.34519530085	2	2014-03-31
fem.exit	7176.267	1	2014-03-31
clock.time	7200	1	2014-03-31
2.depart	7226.4479915415	1	2014-03-31
7.depart	7265.33264532731	1	2014-03-31
30.attack.23	7376.17548659246	1	2014-03-31
23.initCH	7376.17551190018	1	2014-03-31
30.disengage	7572.69482010402	1	2014-03-31
23.depart	7590.07249934525	1	2014-03-31
3.depart	8001.93636448813	1	2014-03-31
3.arrive	8020.10358405314	1	2014-03-31
clock.time	8100	1	2014-03-31
3.attack.30	8124.9113666776	1	2014-03-31
30.initFO	8124.91143566166	1	2014-03-31
29.arrive	8257.08	1	2014-03-31
30.disengage	8442.29509542383	1	2014-03-31
3.depart	8443.42537719279	1	2014-03-31
3.arrive	8470.31682547533	1	2014-03-31
3.depart	8510.7239818436	1	2014-03-31
29.depart	8516.56570352787	1	2014-03-31
3.arrive	8566.43932500423	1	2014-03-31
3.depart	8786.51948914181	1	2014-03-31
30.depart	8818.75492646431	1	2014-03-31
end.obs	10818	1	2014-03-31
