## Supplemental_reproducible_code for "Fighting isn’t sexy in lekking Greater Sage-grouse (*Centrocercus urophasianus*)": pres_exact_day_2

Events	Time	Date	Bird_ID	Type
1.arrive	0	2014-03-31	1	arrive
3.arrive	0	2014-03-31	3	arrive
20.arrive	26.36	2014-03-31	20	arrive
4.arrive	32.27	2014-03-31	4	arrive
2.arrive	63.2	2014-03-31	2	arrive
23.arrive	200.37	2014-03-31	23	arrive
25.arrive	491.16	2014-03-31	25	arrive
7.arrive	1053.39	2014-03-31	7	arrive
30.arrive	1358.82	2014-03-31	30	arrive
30.depart	1934.2825281517	2014-03-31	30	depart
27.arrive	2449.65	2014-03-31	27	arrive
30.arrive	2511.21752985627	2014-03-31	30	arrive
28.arrive	2725.69	2014-03-31	28	arrive
30.depart	2957.82465838694	2014-03-31	30	depart
1.depart	3115.04221225322	2014-03-31	1	depart
30.arrive	3139.0137334932	2014-03-31	30	arrive
27.depart	3442.18303456626	2014-03-31	27	depart
30.depart	3585.51247841769	2014-03-31	30	depart
30.arrive	3756.90847307462	2014-03-31	30	arrive
30.depart	3857.1747138942	2014-03-31	30	depart
28.depart	4111.67078640628	2014-03-31	28	depart
30.arrive	4315.04653132207	2014-03-31	30	arrive
20.depart	4413.2937857569	2014-03-31	20	depart
4.depart	4583.25474604868	2014-03-31	4	depart
30.depart	4714.97048474751	2014-03-31	30	depart
30.arrive	4897.50940894522	2014-03-31	30	arrive
30.depart	5496.94524723438	2014-03-31	30	depart
30.arrive	5535.9590553965	2014-03-31	30	arrive
25.depart	5603.10103131522	2014-03-31	25	depart
30.depart	5649.71809900535	2014-03-31	30	depart
30.arrive	5769.7771382911	2014-03-31	30	arrive
30.depart	5958.16501102479	2014-03-31	30	depart
30.arrive	6462.99489176335	2014-03-31	30	arrive
3.depart	6535.59836671482	2014-03-31	3	depart
3.arrive	7025.45006385048	2014-03-31	3	arrive
2.depart	7226.4479915415	2014-03-31	2	depart
7.depart	7265.33264532731	2014-03-31	7	depart
23.depart	7590.07249934525	2014-03-31	23	depart
3.depart	8001.93636448813	2014-03-31	3	depart
3.arrive	8020.10358405314	2014-03-31	3	arrive
29.arrive	8257.08	2014-03-31	29	arrive
3.depart	8443.42537719279	2014-03-31	3	depart
3.arrive	8470.31682547533	2014-03-31	3	arrive
3.depart	8510.7239818436	2014-03-31	3	depart
29.depart	8516.56570352787	2014-03-31	29	depart
3.arrive	8566.43932500423	2014-03-31	3	arrive
3.depart	8786.51948914181	2014-03-31	3	depart
30.depart	8818.75492646431	2014-03-31	30	depart
