## Supplemental_reproducible_code for "Fighting isn’t sexy in lekking Greater Sage-grouse (*Centrocercus urophasianus*)": evlist_day2

Events	Time
0	26.36
0	32.27
0	63.2
0	200.37
552	278.3365762993
871	278.336713550484
0	404.267
961	427.887452413806
19	453.719417500908
920	453.720590292413
961	458.84098873118
0	491.16
61	561.797969909328
874	561.798398756093
964	698.842114505763
1054	746.936137164341
80	862.486045849878
923	862.486462986401
963	865.988067278482
719	871.183895447
893	871.184079505879
985	874.198247931743
0	900
19	937.937441971669
920	937.937559165857
961	938.179316224906
77	976.762305589794
950	976.763732995998
980	980.938139259633
0	1053.39
19	1083.8663079808
890	1083.86746940516
961	1124.31717949915
19	1150.70497689191
890	1150.70859227226
993	1244.74485232217
1023	1245.55586559109
961	1277.28767481771
719	1331.51845703219
923	1331.51891180579
19	1335.11454826137
950	1335.11611743383
961	1337.00491533876
985	1341.39967379872
0	1358.82
19	1421.58121625046
890	1421.58190088458
961	1469.98087518341
29	1485.52198513705
930	1485.52204405862
961	1487.27909484464
725	1522.26172166398
930	1522.26178189297
985	1526.01383954816
29	1581.53402633569
930	1581.53416452482
961	1588.8183408287
87	1604.51009852059
930	1604.51289728973
963	1607.40962733111
993	1608.83663869014
1023	1614.28672311508
19	1637.99912233239
890	1638.00039185227
961	1652.82761390693
87	1713.2663606467
960	1713.26962657664
963	1715.97091442284
1073	1734.1397009201
0	1800
1080	1855.07798063002
77	1890.07031854314
920	1890.07064788613
963	1899.08996583868
19	1912.47539668804
950	1912.47786984703
961	1917.99491422811
992	1928.08662273825
1022	1929.9115656385
77	1999.10422333865
920	1999.10452293523
963	1999.95038695194
0	2002.14010216066
19	2028.52681896116
920	2028.52878578554
961	2029.77580142734
19	2033.49109562558
890	2033.49174005978
961	2040.55707460418
19	2041.19863635297
890	2041.19958659132
961	2128.36852373147
29	2145.12192046002
930	2145.12363260911
961	2148.07742673577
87	2150.61069373438
930	2150.61426859905
963	2157.17261494143
203	2163.36237814242
960	2163.36345707914
967	2209.65559462267
725	2222.71480358122
930	2222.7149100585
985	2232.16702121309
29	2234.01349458854
930	2234.01353310044
961	2234.1927780664
19	2248.54741725455
890	2248.54775660313
961	2262.19326809541
87	2281.66401659681
900	2281.66402800998
990	2364.92996688872
580	2374.6160213711
930	2374.61757818903
980	2380.69648558102
725	2393.04028076416
930	2393.04035851149
985	2403.09981941714
87	2406.86139882437
930	2406.86210741643
963	2408.17304166547
29	2420.58100061048
930	2420.58146818846
961	2425.64726303282
19	2431.78808552807
920	2431.79040623798
961	2436.0425184761
0	2449.65
176	2496.29470395893
872	2496.29607788591
19	2530.65169380702
920	2530.65169684144
961	2532.97562711963
716	2548.34426255506
920	2548.34564594035
985	2555.80119960353
774	2574.37259999408
890	2574.37426884815
725	2598.27827813059
930	2598.27861648284
985	2601.30248424538
725	2602.07862279547
930	2602.08015948534
985	2625.96466584881
962	2636.36886205304
980	2674.48835653783
0	2700
0	2725.69
722	2803.30569046689
927	2803.30576593516
985	2821.20571068689
723	2821.82784716215
928	2821.82936552295
985	2825.06446892737
578	2834.66452499516
928	2834.66719998031
980	2836.4755467875
203	2841.8896783222
930	2841.89170525873
967	2848.36486549112
77	2859.51350728846
920	2859.51461492108
963	2859.63090353697
77	2860.87242196479
920	2860.87515605516
963	2860.90989034784
779	2863.43073757127
895	2863.43196077756
987	2875.48788907905
722	2884.33203084865
927	2884.33272022128
985	2896.16818498013
783	2906.28656911894
930	2906.2868392547
987	2910.67061081228
812	2930.71405180733
930	2930.71600702726
988	2933.09723934284
808	2944.67144467349
925	2944.67234661657
988	2953.71627332108
723	2961.87877507759
928	2961.87934331063
985	2964.89730886369
723	2969.38399361724
928	2969.38572613467
985	2972.40237039887
808	2978.2825231851
895	2978.28267281023
29	2989.19225515762
930	2989.19269562273
31	2991.66465103275
873	2991.66473095812
961	2992.04354584349
580	3024.28156948611
930	3024.28239675661
980	3024.73221956293
29	3032.34839415882
930	3032.34913633352
963	3036.02587777495
961	3042.8261797642
985	3070.3240808952
812	3076.77368569914
930	3076.77608267311
988	3077.6052364074
58	3080.73273072884
930	3080.73286108624
962	3085.82569281714
723	3093.73664397077
928	3093.73716599708
985	3095.91476050174
723	3132.33816603131
928	3132.34086866458
985	3132.95816073067
779	3139.36867357431
925	3139.36922537046
58	3147.70343186421
930	3147.7081000585
987	3147.79897246053
962	3150.09054593081
723	3158.69586432653
928	3158.69760856776
985	3162.73335198407
723	3171.29051164363
898	3171.29224180766
58	3193.42854890526
930	3193.4292624382
962	3200.22585669688
783	3200.73121914527
930	3200.73223403408
987	3211.85612670503
985	3276.12284411565
723	3293.80274205717
928	3293.80301000288
985	3301.93599148233
783	3304.6338416843
930	3304.63388406377
987	3315.03536675301
580	3327.30090443139
930	3327.30121498805
980	3328.01660818987
716	3342.85320006491
950	3342.85370611852
985	3374.37775410131
723	3377.76301579996
958	3377.76449091842
985	3382.64947791413
783	3388.81131868165
930	3388.81281426016
987	3393.37128088664
19	3404.7160375129
920	3404.7166298007
961	3405.02450870935
781	3413.51552460032
958	3413.51708585637
203	3419.65013742578
930	3419.65065992414
967	3419.6736370091
19	3420.43608139211
920	3420.43641291937
961	3423.77384955009
988	3427.2068256417
810	3429.28121464274
897	3429.28193336322
48	3446.08061126769
920	3446.08093608605
962	3452.54236421882
580	3496.83021206744
930	3496.8306193535
980	3500.44170790723
58	3506.52356958972
930	3506.52435382939
988	3508.72726994052
962	3511.79196712381
779	3519.19659718738
925	3519.19711640611
987	3524.57689042517
723	3527.61370608787
928	3527.6140093639
985	3538.95949823237
723	3569.14254348821
958	3569.14443601514
985	3572.86751760183
810	3573.2716905677
927	3573.2734330191
988	3574.83138437168
1077	3583.54973771858
0	3600
19	3611.7337075055
920	3611.73581029963
961	3613.54740167007
19	3629.10464059864
890	3629.10524628711
723	3639.2637935469
928	3639.26429949948
985	3641.36025305345
723	3652.23016387997
928	3652.23064399622
985	3654.96629688751
203	3655.23827247802
930	3655.23915908185
967	3659.72101978232
812	3671.76153096071
930	3671.76255018716
988	3678.32206544561
58	3687.27292010172
930	3687.27486336219
962	3689.83091140546
58	3692.27958056602
930	3692.2796123957
962	3692.67478474998
58	3696.33141803886
930	3696.33294008198
723	3703.54334285428
898	3703.54353278608
962	3704.67171834053
961	3706.75058514074
1	3766.10535445997
932	3766.10547040806
962	3767.20080260318
988	3789.19527535632
87	3862.44477083791
930	3862.44611123389
963	3863.48428361879
580	3864.91266049028
930	3864.9139960074
980	3870.42784454343
580	3873.50220890979
930	3873.5058511892
980	3873.56181557807
580	3914.55094538606
930	3914.55423158112
980	3916.02667127576
808	3921.75951215855
895	3921.762167291
988	4031.48530423903
812	4048.59848308217
930	4048.59865840798
988	4050.28177299551
87	4051.36486081554
930	4051.3655016038
808	4057.63257453361
925	4057.63264934758
963	4059.75056099963
988	4063.11726959121
808	4068.11005963337
895	4068.11343989191
87	4082.08807703254
930	4082.08952212752
963	4087.4423394064
77	4149.87170424252
920	4149.87182605556
963	4150.05225541258
77	4152.43908074972
950	4152.44040578347
963	4156.17979949407
19	4176.44589139729
890	4176.44740088321
961	4194.11395944539
19	4212.24511968537
890	4212.24644541637
961	4245.51550133573
193	4277.06515359237
920	4277.06526697681
967	4281.41213912252
77	4299.26617201188
950	4299.26784967805
963	4300.26962000408
87	4352.68730701747
930	4352.68786144478
963	4353.38464315506
87	4365.5081572315
930	4365.50851569028
963	4377.85508984848
29	4402.28449988294
900	4402.28533461831
961	4412.39379933742
1	4443.47372886328
932	4443.47381552176
988	4451.92419804453
962	4455.36556559184
0	4500
812	4509.54284679412
930	4509.5435202918
988	4511.51867278546
580	4534.11784266213
930	4534.11911357151
980	4537.98240271325
812	4542.77767566637
930	4542.77790218038
988	4548.06392853731
29	4555.23708981414
930	4555.23755513883
808	4555.50883336676
925	4555.50938339732
961	4556.4869362242
988	4566.76793162947
808	4567.83451318914
955	4567.83551539194
77	4569.38859255913
920	4569.38887168275
963	4569.83566033941
985	4581.87118124833
723	4608.15258782373
928	4608.15340851952
985	4629.24486581367
77	4634.34550978684
920	4634.34781632093
963	4636.7576856756
812	4649.85420441404
930	4649.85466391172
988	4653.47454872441
19	4673.74580770612
950	4673.74884367442
961	4687.75455764214
2	4736.6584282243
873	4736.66175288294
723	4756.45181006387
958	4756.4527064962
988	4767.74446969111
808	4778.34313067344
895	4778.34514617301
961	4845.66040607881
77	4853.23639444932
920	4853.23853056518
963	4853.70502091358
19	4856.10579185888
920	4856.10634277294
961	4857.66069186801
48	4858.0082146553
950	4858.00885274224
980	4862.39820231684
193	4869.23723872193
920	4869.23847163999
967	4871.80651101656
988	4888.97989227665
193	4889.80802085428
950	4889.80806468718
967	4889.99090421873
808	4922.94042709743
955	4922.94352111688
985	4939.25159675435
812	4941.8610944235
930	4941.86140392676
77	4946.6347871266
950	4946.63689805895
988	4947.00260764553
58	4949.61418999105
930	4949.6149872225
808	4952.23009840008
955	4952.23037486051
962	4953.43679156808
58	4957.19334240669
930	4957.19390093346
962	4958.94003769637
963	4959.04635332265
985	4959.4519802566
725	4988.57826912574
930	4988.58153958956
985	4992.88540336335
58	4999.36727674859
900	4999.3674957753
808	5039.15800725515
925	5039.15967335536
988	5043.35137727633
962	5061.92338472077
24	5066.29681408911
925	5066.29784775726
961	5070.14177391651
808	5098.69047596517
955	5098.69061043648
2	5102.27050788671
873	5102.27638815404
985	5112.75049927612
203	5116.81855502295
930	5116.81925041716
967	5117.93136640322
203	5130.97721321434
930	5130.9781389982
967	5135.49681876023
808	5137.73800538454
925	5137.73893336517
988	5138.69267441297
808	5143.4974660695
925	5143.49796531624
1080	5144.88256020771
988	5147.50952972905
808	5149.2001563983
925	5149.20125308502
988	5151.70285821312
808	5157.92643674919
925	5157.92683882638
988	5162.77881788282
963	5186.90791339821
808	5197.02998762306
895	5197.03101695644
985	5204.67617895328
27	5217.40688636574
928	5217.40736963398
961	5217.76147616493
723	5222.56912715181
958	5222.56935897434
0	5232.45727766288
985	5241.75943434328
808	5279.78690566014
925	5279.78741992091
988	5292.69490541937
723	5303.89900808958
958	5303.90144266999
988	5305.70655620664
808	5311.37535823387
925	5311.37570392855
988	5314.78795725783
808	5315.45073382331
925	5315.45085489523
988	5341.74329390972
723	5352.61005306266
928	5352.61201489469
985	5371.5122201134
723	5378.73535142723
928	5378.7358019159
985	5387.40083826726
193	5391.86341408893
920	5391.8640088675
0	5400
967	5401.4275557299
77	5401.65906394895
950	5401.65915331127
963	5409.09400887092
19	5422.89402104168
890	5422.89404299848
961	5495.32084038789
19	5523.2862181316
950	5523.28788481173
961	5523.82581633611
1	5530.27892334865
872	5530.27910427092
961	5539.51685499018
723	5602.91275139459
958	5602.91391595471
552	5610.18681125003
871	5610.18802638749
985	5610.60595314288
980	5641.14602513219
808	5644.08581562996
955	5644.09288980543
988	5672.86216309617
723	5688.55883691632
928	5688.5600982605
985	5689.50624021248
725	5691.609381966
930	5691.61072480214
985	5696.10747645875
58	5702.42152432906
900	5702.4222514812
990	5712.91332992179
203	5723.83566985869
930	5723.83570914286
967	5728.55676090531
198	5733.8240954268
955	5733.82414548964
967	5736.5789871654
812	5751.60629830318
930	5751.60675216482
77	5751.9682424345
920	5751.96962178759
963	5752.97153810855
77	5753.50422045994
890	5753.50618376486
988	5754.71989139347
29	5786.31340991775
930	5786.31355704483
961	5792.88942872782
29	5794.28763895394
930	5794.28818258419
961	5795.733869507
1080	5803.52726770446
963	5828.99836973051
716	5852.13933502222
890	5852.13963952603
985	5853.00344985758
85	5858.26531341875
928	5858.26747475312
963	5859.57923565171
723	5910.49743336876
958	5910.49856979675
985	5918.10841391129
723	5930.58044911221
928	5930.58073090248
985	5931.61884002189
723	5934.97819782701
928	5934.97910193717
31	5946.25945517663
873	5946.25998781313
985	5948.82783043489
27	5964.35094614456
928	5964.35144787605
961	5966.1994953703
723	5976.9210695306
928	5976.92133374987
985	5986.26435692522
808	5996.59721613325
925	5996.5977020828
988	6002.14981413156
723	6013.55514031129
928	6013.55667653217
985	6015.96285345536
723	6018.51217901254
928	6018.51334750581
962	6021.86972031247
985	6036.9224201433
723	6036.98780226791
928	6036.98829279143
985	6038.46664623902
808	6046.8323153772
895	6046.83388522387
988	6118.32085224321
77	6119.52223154685
920	6119.52239364941
963	6120.01841392991
77	6125.63464315859
950	6125.63512730358
980	6135.68562402266
808	6137.44379625603
925	6137.44481549277
988	6141.60196701392
77	6142.13564267197
920	6142.1362044525
963	6148.70352539553
77	6157.32022509758
920	6157.32022646964
963	6157.36005820502
19	6157.4599022817
890	6157.46142619252
808	6173.47684227286
925	6173.47747914237
980	6178.0285961902
988	6186.32051705487
808	6186.58769580142
925	6186.58945564672
988	6188.04399509242
808	6198.47840330374
925	6198.47891450103
988	6215.42443812401
808	6220.87154560096
955	6220.87232387077
985	6227.89821068438
808	6234.40939555208
925	6234.4113866227
988	6243.83231042102
808	6248.70808726391
925	6248.71163676707
988	6251.75344023133
808	6280.96807461946
895	6280.96857179093
0	6300
988	6315.93699509247
808	6334.69072618947
955	6334.69236747697
988	6335.31876725504
0	6342.69703650541
716	6361.8814879585
950	6361.88234445046
985	6380.47172536203
1080	6382.34208257229
716	6398.68489380027
890	6398.6851870763
1051	6410.84277645069
980	6415.90385677041
808	6450.35947765853
955	6450.36020348027
988	6457.85228857722
77	6463.66496085606
920	6463.66692790262
963	6474.7447127356
77	6481.89505347635
890	6481.89507155793
808	6531.68917587587
925	6531.68940142855
988	6541.9491751013
808	6574.74713506142
925	6574.74902937074
963	6576.17277785048
988	6584.29445241975
808	6594.25374203974
925	6594.25397403609
988	6606.54720474954
808	6610.31871966514
925	6610.3201211938
988	6610.81983433403
808	6625.99475193854
955	6625.99820004865
988	6643.05709946026
77	6655.42400780094
920	6655.42463700974
963	6658.75471277258
77	6665.38646351171
950	6665.38697616287
980	6666.27580099908
723	6685.44643428627
898	6685.44697566105
985	6715.2804359
31	6725.10093593828
873	6725.1015111373
962	6726.35255926068
0	6766.33596954218
77	6791.56050412615
920	6791.56082789805
963	6791.86289855644
77	6797.42792728721
920	6797.4280474157
963	6803.60847938351
812	6812.46537108439
930	6812.46565272908
988	6818.25173325297
35	6818.32538001038
877	6818.32577785638
808	6827.04828095672
925	6827.04941043363
988	6829.9712480817
1075	6840.7551372268
962	6882.76604143484
77	6958.02537201427
920	6958.02556807203
963	6958.43789023375
812	6973.36855064703
930	6973.36905651386
988	6974.77945603014
77	6975.32634553315
920	6975.32773259506
963	6976.74130230803
77	6994.28814365096
950	6994.28953121466
963	6997.24676615123
176	7073.30071769513
872	7073.30118742263
962	7090.46208568452
1052	7148.4508319667
0	7176.267
580	7194.26845132
930	7194.26845876658
0	7200
980	7206.32814013081
1080	7218.25345064111
0	7262.77226660017
193	7293.22646872663
920	7293.22678648508
967	7312.11129356463
580	7317.08717727325
930	7317.08768014344
980	7323.09337250621
1080	7326.28828561755
77	7354.63774685288
890	7354.64133693066
963	7375.30525432265
193	7396.48665180712
920	7396.48684708152
967	7399.25368957648
1057	7418.58534626629
0	7471.53413130082
77	7486.09068935743
920	7486.09192250639
963	7515.45632475348
1053	7516.84894413287
1070	7580.00867138506
812	7629.2264348666
930	7629.22646529937
988	7629.90435692513
1080	7652.21543879827
1078	7927.58781542289
0	10818
