## Supplemental_reproducible_code for "Fighting isn’t sexy in lekking Greater Sage-grouse (*Centrocercus urophasianus*)": full_event_list

Events	Time	Females	Date
fem.enter	0	2	2014-03-30
1.attack.19	101.834	2	2014-03-30
19.initSF	101.835	2	2014-03-30
19.disengage.1	108	2	2014-03-30
7.attack.4	112.701	2	2014-03-30
4.initFO	112.702	2	2014-03-30
7.disengage.4	150.567	2	2014-03-30
2.attack.4	170.667	2	2014-03-30
4.initFO	170.668	2	2014-03-30
3.cop.start	191.968	2	2014-03-30
3.cop.end	195.801	2	2014-03-30
2.disengage.4	221.367	2	2014-03-30
3.attack.1	330	2	2014-03-30
1.initFO	330.001	2	2014-03-30
3.disengage.1	342.467	2	2014-03-30
2.attack.4	378.934	2	2014-03-30
4.initFO	378.935	2	2014-03-30
2.disengage.4	399.968	2	2014-03-30
7.attack.4	481.467	2	2014-03-30
4.initFO	481.468	2	2014-03-30
7.disengage.4	667.767	2	2014-03-30
2.attack.4	679.767	2	2014-03-30
4.initFO	679.768	2	2014-03-30
2.disengage.4	703.767	2	2014-03-30
2.attack.4	782.901	2	2014-03-30
4.initFO	782.902	2	2014-03-30
2.disengage.4	806.367	2	2014-03-30
2.attack.4	826.801	2	2014-03-30
4.initFO	826.802	2	2014-03-30
3.cop.start	843.167	2	2014-03-30
3.cop.end	847.334	2	2014-03-30
2.disengage.4	851.567	2	2014-03-30
clock.time	900	2	2014-03-30
7.attack.4	921.467	2	2014-03-30
4.initFO	921.468	2	2014-03-30
3.attack.1	940.701	2	2014-03-30
1.initFO	940.702	2	2014-03-30
3.disengage.1	955.067	2	2014-03-30
30.arrive	969.84	2	2014-03-30
24.arrive	982.78	2	2014-03-30
1.attack.24	992.1	2	2014-03-30
24.initCH	992.101	2	2014-03-30
1.disengage.24	997.534	2	2014-03-30
7.disengage.4	999.033	2	2014-03-30
19.attack.24	999.367	2	2014-03-30
24.initCH	999.368	2	2014-03-30
4.attack.7	1007.534	2	2014-03-30
7.initFO	1007.535	2	2014-03-30
19.disengage.24	1029.834	2	2014-03-30
1.attack.30	1034.667	2	2014-03-30
30.initCH	1034.668	2	2014-03-30
7.disengage.4	1036.067	2	2014-03-30
1.disengage.30	1038.367	2	2014-03-30
3.attack.30	1038.434	2	2014-03-30
30.initCH	1038.435	2	2014-03-30
1.attack.24	1045.267	2	2014-03-30
24.initCH	1045.268	2	2014-03-30
1.disengage.24	1047.267	2	2014-03-30
3.disengage.30	1048.634	2	2014-03-30
3.attack.24	1050.601	2	2014-03-30
24.initCH	1050.602	2	2014-03-30
3.disengage.24	1053.334	2	2014-03-30
7.attack.24	1053.4	2	2014-03-30
24.initCH	1053.401	2	2014-03-30
7.disengage.24	1057.834	2	2014-03-30
4.attack.24	1057.901	2	2014-03-30
24.initCH	1057.902	2	2014-03-30
19.attack.30	1063.767	2	2014-03-30
30.initCH	1063.768	2	2014-03-30
4.disengage.24	1065.234	2	2014-03-30
2.attack.24	1065.3	2	2014-03-30
24.initCH	1065.301	2	2014-03-30
19.disengage.30	1068.534	2	2014-03-30
2.disengage.24	1069.467	2	2014-03-30
7.attack.24	1071.4	2	2014-03-30
24.initCH	1071.401	2	2014-03-30
7.disengage.24	1075.767	2	2014-03-30
3.attack.24	1075.834	2	2014-03-30
24.initCH	1075.835	2	2014-03-30
3.disengage.24	1078.567	2	2014-03-30
3.attack.30	1080.2	2	2014-03-30
30.initCH	1080.201	2	2014-03-30
3.disengage.30	1087.434	2	2014-03-30
1.attack.30	1089.601	2	2014-03-30
30.initCH	1089.602	2	2014-03-30
1.disengage.30	1090.968	2	2014-03-30
3.attack.30	1091.033	2	2014-03-30
30.initCH	1091.034	2	2014-03-30
3.disengage.30	1092.033	2	2014-03-30
1.attack.30	1092.1	2	2014-03-30
30.initCH	1092.101	2	2014-03-30
1.disengage.30	1093.734	2	2014-03-30
3.attack.30	1093.868	2	2014-03-30
30.initCH	1093.869	2	2014-03-30
3.disengage.30	1099	2	2014-03-30
2.attack.30	1099.067	2	2014-03-30
30.initCH	1099.068	2	2014-03-30
2.disengage.30	1100.033	2	2014-03-30
4.attack.30	1100.1	2	2014-03-30
30.initCH	1100.101	2	2014-03-30
19.attack.30	1105.601	2	2014-03-30
30.initFO	1105.602	2	2014-03-30
4.disengage.30	1107.4	2	2014-03-30
3.attack.30	1107.467	2	2014-03-30
30.initCH	1107.468	2	2014-03-30
3.disengage.30	1112.834	2	2014-03-30
2.attack.30	1113.167	2	2014-03-30
30.initCH	1113.168	2	2014-03-30
2.disengage.30	1114	2	2014-03-30
1.attack.30	1114.067	2	2014-03-30
30.initCH	1114.068	2	2014-03-30
1.disengage.30	1119.334	2	2014-03-30
3.attack.30	1119.4	2	2014-03-30
30.initCH	1119.401	2	2014-03-30
19.disengage.30	1120.701	2	2014-03-30
3.disengage.30	1125.2	2	2014-03-30
1.attack.30	1125.701	2	2014-03-30
30.initCH	1125.702	2	2014-03-30
2.attack.4	1126.2	2	2014-03-30
4.initFO	1126.201	2	2014-03-30
1.disengage.30	1130.567	2	2014-03-30
1.attack.19	1130.801	2	2014-03-30
19.initSF	1130.802	2	2014-03-30
19.disengage.1	1134.601	2	2014-03-30
1.attack.30	1135.067	2	2014-03-30
30.initCH	1135.068	2	2014-03-30
2.disengage.4	1138.133	2	2014-03-30
1.disengage.30	1139.534	2	2014-03-30
1.attack.30	1139.801	2	2014-03-30
30.initCH	1139.802	2	2014-03-30
1.disengage.30	1140.868	2	2014-03-30
1.attack.30	1141.267	2	2014-03-30
30.initCH	1141.268	2	2014-03-30
1.disengage.30	1141.367	2	2014-03-30
3.attack.30	1141.434	2	2014-03-30
30.initCH	1141.435	2	2014-03-30
3.disengage.30	1161.434	2	2014-03-30
3.attack.30	1164.534	2	2014-03-30
30.initCH	1164.535	2	2014-03-30
4.attack.30	1203.968	2	2014-03-30
30.initCH	1203.969	2	2014-03-30
3.disengage.30	1205.033	2	2014-03-30
4.disengage.30	1207.434	2	2014-03-30
4.attack.30	1208.167	2	2014-03-30
30.initCH	1208.168	2	2014-03-30
4.disengage.30	1210.434	2	2014-03-30
1.attack.30	1216.267	2	2014-03-30
30.initCH	1216.268	2	2014-03-30
1.disengage.30	1220.234	2	2014-03-30
4.attack.30	1222.634	2	2014-03-30
30.initCH	1222.635	2	2014-03-30
4.disengage.30	1225.1	2	2014-03-30
3.attack.30	1225.834	2	2014-03-30
30.initCH	1225.835	2	2014-03-30
3.disengage.30	1235.367	2	2014-03-30
3.attack.30	1245.801	2	2014-03-30
30.initCH	1245.802	2	2014-03-30
3.disengage.30	1252.267	2	2014-03-30
1.attack.30	1252.534	2	2014-03-30
30.initCH	1252.535	2	2014-03-30
1.disengage.30	1262	2	2014-03-30
19.attack.30	1299.734	2	2014-03-30
30.initCH	1299.735	2	2014-03-30
19.disengage.30	1305.968	2	2014-03-30
19.attack.30	1312.334	2	2014-03-30
30.initCH	1312.335	2	2014-03-30
19.disengage.30	1320.567	2	2014-03-30
3.attack.1	1335.3	2	2014-03-30
1.initFO	1335.301	2	2014-03-30
3.disengage.1	1348.834	2	2014-03-30
1.attack.30	1380.434	2	2014-03-30
30.initCH	1380.435	2	2014-03-30
1.disengage.30	1385.434	2	2014-03-30
3.attack.30	1392.133	2	2014-03-30
30.initSF	1392.134	2	2014-03-30
3.disengage.30	1394.968	2	2014-03-30
19.attack.30	1397.767	2	2014-03-30
30.initCH	1397.768	2	2014-03-30
19.disengage.30	1404.801	2	2014-03-30
3.attack.30	1404.868	2	2014-03-30
30.initCH	1404.869	2	2014-03-30
1.attack.30	1405.5	2	2014-03-30
30.initCH	1405.501	2	2014-03-30
1.disengage.30	1410.167	2	2014-03-30
1.attack.30	1410.868	2	2014-03-30
30.initCH	1410.869	2	2014-03-30
1.disengage.30	1413.467	2	2014-03-30
2.attack.30	1413.534	2	2014-03-30
30.initCH	1413.535	2	2014-03-30
19.attack.30	1414.5	2	2014-03-30
30.initCH	1414.501	2	2014-03-30
3.disengage.30	1414.534	2	2014-03-30
2.disengage.30	1417.067	2	2014-03-30
19.disengage.30	1422.534	2	2014-03-30
19.attack.30	1425.901	2	2014-03-30
30.initCH	1425.902	2	2014-03-30
19.disengage.30	1433.667	2	2014-03-30
1.attack.30	1450.634	2	2014-03-30
30.initCH	1450.635	2	2014-03-30
1.disengage.30	1451.701	2	2014-03-30
3.attack.30	1451.767	2	2014-03-30
30.initCH	1451.768	2	2014-03-30
19.attack.30	1451.801	2	2014-03-30
30.initCH	1451.802	2	2014-03-30
19.disengage.30	1453.868	2	2014-03-30
3.disengage.30	1455.767	2	2014-03-30
1.attack.30	1455.834	2	2014-03-30
30.initCH	1455.835	2	2014-03-30
1.disengage.30	1458.767	2	2014-03-30
1.attack.30	1463.601	2	2014-03-30
30.initCH	1463.602	2	2014-03-30
1.disengage.30	1466.767	2	2014-03-30
1.attack.30	1467.567	2	2014-03-30
30.initCH	1467.568	2	2014-03-30
1.disengage.30	1469.868	2	2014-03-30
2.attack.30	1488.167	2	2014-03-30
30.initCH	1488.168	2	2014-03-30
2.disengage.30	1491.801	2	2014-03-30
2.attack.4	1491.868	2	2014-03-30
4.initFO	1491.869	2	2014-03-30
2.disengage.4	1517.234	2	2014-03-30
1.attack.30	1523.367	2	2014-03-30
30.initCH	1523.368	2	2014-03-30
1.disengage.30	1525.934	2	2014-03-30
2.attack.30	1526	2	2014-03-30
30.initCH	1526.001	2	2014-03-30
2.disengage.30	1529.234	2	2014-03-30
1.attack.30	1529.3	2	2014-03-30
30.initCH	1529.301	2	2014-03-30
1.disengage.30	1531.834	2	2014-03-30
1.attack.30	1537.834	2	2014-03-30
30.initCH	1537.835	2	2014-03-30
1.disengage.30	1542.5	2	2014-03-30
7.attack.4	1583.667	2	2014-03-30
4.initFO	1583.668	2	2014-03-30
1.attack.30	1608.2	2	2014-03-30
30.initCH	1608.201	2	2014-03-30
1.disengage.30	1610.434	2	2014-03-30
22.attack.19	1613.067	2	2014-03-30
19.initSF	1613.068	2	2014-03-30
3.attack.30	1629.534	2	2014-03-30
30.initCH	1629.535	2	2014-03-30
19.disengage.22	1632.167	2	2014-03-30
3.disengage.30	1634.934	2	2014-03-30
1.attack.30	1659.434	2	2014-03-30
30.initCH	1659.435	2	2014-03-30
1.disengage.30	1662.534	2	2014-03-30
2.attack.30	1662.601	2	2014-03-30
30.initCH	1662.602	2	2014-03-30
4.disengage.7	1664.1	2	2014-03-30
2.disengage.30	1666.133	2	2014-03-30
30.depart	1666.26	2	2014-03-30
22.attack.19	1726.801	2	2014-03-30
19.initSF	1726.802	2	2014-03-30
19.disengage.22	1735.4	2	2014-03-30
3.attack.4	1756.234	2	2014-03-30
4.initFO	1756.235	2	2014-03-30
3.disengage.4	1765.667	2	2014-03-30
3.cop.start	1792.3	2	2014-03-30
3.cop.end	1796	2	2014-03-30
clock.time	1800	2	2014-03-30
4.attack.2	1835.067	2	2014-03-30
2.initFO	1835.068	2	2014-03-30
22.attack.19	1857.3	2	2014-03-30
19.initSF	1857.301	2	2014-03-30
22.disengage.19	1863.2	2	2014-03-30
3.cop.start	1865.667	2	2014-03-30
3.cop.end	1869.133	2	2014-03-30
2.disengage.4	1980.2	2	2014-03-30
7.attack.4	2195.033	2	2014-03-30
4.initFO	2195.034	2	2014-03-30
3.cop.start	2257.601	2	2014-03-30
3.cop.end	2260.801	2	2014-03-30
22.depart	2321.59	2	2014-03-30
7.disengage.4	2396.701	2	2014-03-30
7.attack.4	2413.868	2	2014-03-30
4.initFO	2413.869	2	2014-03-30
19.attack.24	2417.701	2	2014-03-30
24.initSF	2417.702	2	2014-03-30
24.disengage.19	2424.334	2	2014-03-30
7.disengage.4	2454.634	2	2014-03-30
3.cop.start	2455.067	2	2014-03-30
3.cop.end	2458	2	2014-03-30
7.attack.4	2499.4	2	2014-03-30
4.initFO	2499.401	2	2014-03-30
4.disengage.7	2507.434	2	2014-03-30
3.attack.24	2529.567	2	2014-03-30
24.initCH	2529.568	2	2014-03-30
3.disengage.24	2535.1	2	2014-03-30
2.attack.4	2552.734	2	2014-03-30
4.initFO	2552.735	2	2014-03-30
19.attack.24	2554.234	2	2014-03-30
24.initCH	2554.235	2	2014-03-30
19.disengage.24	2563.5	2	2014-03-30
2.disengage.4	2568.2	2	2014-03-30
3.attack.24	2612.601	2	2014-03-30
24.initCH	2612.602	2	2014-03-30
3.disengage.24	2618.2	2	2014-03-30
1.attack.24	2622	2	2014-03-30
24.initCH	2622.001	2	2014-03-30
1.disengage.24	2629.5	2	2014-03-30
3.attack.24	2629.567	2	2014-03-30
24.initCH	2629.568	2	2014-03-30
3.disengage.24	2630.5	2	2014-03-30
2.attack.24	2630.567	2	2014-03-30
24.initCH	2630.568	2	2014-03-30
2.disengage.24	2632.334	2	2014-03-30
3.attack.24	2633.467	2	2014-03-30
24.initCH	2633.468	2	2014-03-30
3.disengage.24	2638.1	2	2014-03-30
19.attack.24	2665.701	2	2014-03-30
24.initCH	2665.702	2	2014-03-30
19.disengage.24	2668.434	2	2014-03-30
clock.time	2700	2	2014-03-30
24.depart	2713.28	2	2014-03-30
7.attack.4	2776.4	2	2014-03-30
4.initFO	2776.401	2	2014-03-30
7.disengage.4	2881.868	2	2014-03-30
7.attack.4	2895.1	2	2014-03-30
4.initFO	2895.101	2	2014-03-30
7.disengage.4	2954.701	2	2014-03-30
4.depart	3010.31	2	2014-03-30
1.attack.2	3531.1	2	2014-03-30
2.initFO	3531.101	2	2014-03-30
1.disengage.2	3557.567	2	2014-03-30
1.attack.2	3573.4	2	2014-03-30
2.initFO	3573.401	2	2014-03-30
1.disengage.2	3585.667	2	2014-03-30
clock.time	3600	2	2014-03-30
1.attack.2	3894.4	2	2014-03-30
2.initSF	3894.401	2	2014-03-30
2.disengage.1	3911.834	2	2014-03-30
1.attack.2	3916.067	2	2014-03-30
2.initFO	3916.068	2	2014-03-30
1.disengage.2	3990.367	2	2014-03-30
7.depart	4406.4	2	2014-03-30
clock.time	4500	2	2014-03-30
fem.exit	4645.567	1	2014-03-30
3.attack.2	4706.133	1	2014-03-30
2.initSF	4706.134	1	2014-03-30
3.disengage.2	4725.133	1	2014-03-30
1.attack.3	4725.2	1	2014-03-30
3.initFO	4725.201	1	2014-03-30
30.arrive	4944.87	1	2014-03-30
26.arrive	5043.87	1	2014-03-30
3.disengage.1	5161.1	1	2014-03-30
3.attack.30	5162.467	1	2014-03-30
30.initCH	5162.468	1	2014-03-30
3.disengage.30	5189.968	1	2014-03-30
19.attack.26	5220.434	1	2014-03-30
26.initFO	5220.435	1	2014-03-30
30.depart	5358.15	1	2014-03-30
26.disengage.19	5378.334	1	2014-03-30
19.attack.1	5393.033	1	2014-03-30
1.initFO	5393.034	1	2014-03-30
clock.time	5400	1	2014-03-30
1.disengage.19	5426.1	1	2014-03-30
26.attack.19	5750.4	1	2014-03-30
19.initSF	5750.401	1	2014-03-30
26.disengage.19	5754.167	1	2014-03-30
26.attack.19	5844.367	1	2014-03-30
19.initFO	5844.368	1	2014-03-30
fem.enter	5886.467	2	2014-03-30
26.disengage.19	5916.901	2	2014-03-30
clock.time	6300	2	2014-03-30
fem.exit	6643	1	2014-03-30
3.attack.2	6779.801	1	2014-03-30
2.initFO	6779.802	1	2014-03-30
clock.time	7200	1	2014-03-30
26.attack.19	7378.067	1	2014-03-30
19.initCH	7378.068	1	2014-03-30
26.disengage.19	7390.3	1	2014-03-30
1.attack.19	7390.367	1	2014-03-30
19.initCH	7390.368	1	2014-03-30
1.disengage.19	7402.801	1	2014-03-30
1.attack.26	7403.167	1	2014-03-30
26.initFO	7403.168	1	2014-03-30
26.disengage.1	7417.334	1	2014-03-30
3.disengage.2	7457.934	1	2014-03-30
26.attack.19	7483.4	1	2014-03-30
19.initCH	7483.401	1	2014-03-30
26.disengage.19	7492.334	1	2014-03-30
3.attack.19	7521.2	1	2014-03-30
19.initCH	7521.201	1	2014-03-30
3.disengage.19	7531.534	1	2014-03-30
2.depart	7544.14	1	2014-03-30
1.attack.19	7644.067	1	2014-03-30
19.initSF	7644.068	1	2014-03-30
19.disengage.1	7661.4	1	2014-03-30
3.depart	7676.77	1	2014-03-30
19.depart	7792.18	1	2014-03-30
1.depart	7995.12	1	2014-03-30
clock.time	8100	1	2014-03-30
26.depart	8402.49	1	2014-03-30
clock.time	9000	1	2014-03-30
end.obs	9004	1	2014-03-30
20.arrive	26.36	1	2014-03-31
4.arrive	32.27	1	2014-03-31
2.arrive	63.2	1	2014-03-31
23.arrive	200.37	1	2014-03-31
20.attack.1	278.3365762993	1	2014-03-31
1.initFO	278.336713550484	1	2014-03-31
fem.enter	404.267	2	2014-03-31
1.disengage	427.887452413806	2	2014-03-31
1.attack.20	453.719417500908	2	2014-03-31
20.initCH	453.720590292413	2	2014-03-31
1.disengage	458.84098873118	2	2014-03-31
25.arrive	491.16	2	2014-03-31
3.attack.4	561.797969909328	2	2014-03-31
4.initFO	561.798398756093	2	2014-03-31
4.disengage	698.842114505763	2	2014-03-31
4.depart	746.936137164341	2	2014-03-31
3.attack.23	862.486045849878	2	2014-03-31
23.initCH	862.486462986401	2	2014-03-31
3.disengage	865.988067278482	2	2014-03-31
25.attack.23	871.183895447	2	2014-03-31
23.initFO	871.184079505879	2	2014-03-31
25.disengage	874.198247931743	2	2014-03-31
clock.time	900	2	2014-03-31
1.attack.20	937.937441971669	2	2014-03-31
20.initCH	937.937559165857	2	2014-03-31
1.disengage	938.179316224906	2	2014-03-31
3.attack.20	976.762305589794	2	2014-03-31
20.initSF	976.763732995998	2	2014-03-31
20.disengage	980.938139259633	2	2014-03-31
7.arrive	1053.39	2	2014-03-31
1.attack.20	1083.8663079808	2	2014-03-31
20.initFO	1083.86746940516	2	2014-03-31
1.disengage	1124.31717949915	2	2014-03-31
1.attack.20	1150.70497689191	2	2014-03-31
20.initFO	1150.70859227226	2	2014-03-31
3.cop.start	1244.74485232217	2	2014-03-31
3.cop.end	1245.55586559109	2	2014-03-31
1.disengage	1277.28767481771	2	2014-03-31
25.attack.23	1331.51845703219	2	2014-03-31
23.initCH	1331.51891180579	2	2014-03-31
1.attack.20	1335.11454826137	2	2014-03-31
20.initSF	1335.11611743383	2	2014-03-31
1.disengage	1337.00491533876	2	2014-03-31
25.disengage	1341.39967379872	2	2014-03-31
30.arrive	1358.82	2	2014-03-31
1.attack.20	1421.58121625046	2	2014-03-31
20.initFO	1421.58190088458	2	2014-03-31
1.disengage	1469.98087518341	2	2014-03-31
1.attack.30	1485.52198513705	2	2014-03-31
30.initCH	1485.52204405862	2	2014-03-31
1.disengage	1487.27909484464	2	2014-03-31
25.attack.30	1522.26172166398	2	2014-03-31
30.initCH	1522.26178189297	2	2014-03-31
25.disengage	1526.01383954816	2	2014-03-31
1.attack.30	1581.53402633569	2	2014-03-31
30.initCH	1581.53416452482	2	2014-03-31
1.disengage	1588.8183408287	2	2014-03-31
3.attack.30	1604.51009852059	2	2014-03-31
30.initCH	1604.51289728973	2	2014-03-31
3.disengage	1607.40962733111	2	2014-03-31
3.cop.start	1608.83663869014	2	2014-03-31
3.cop.end	1614.28672311508	2	2014-03-31
1.attack.20	1637.99912233239	2	2014-03-31
20.initFO	1638.00039185227	2	2014-03-31
1.disengage	1652.82761390693	2	2014-03-31
3.attack.30	1713.2663606467	2	2014-03-31
30.initSF	1713.26962657664	2	2014-03-31
3.disengage	1715.97091442284	2	2014-03-31
23.depart	1734.1397009201	2	2014-03-31
clock.time	1800	2	2014-03-31
30.depart	1855.07798063002	2	2014-03-31
3.attack.20	1890.07031854314	2	2014-03-31
20.initCH	1890.07064788613	2	2014-03-31
3.disengage	1899.08996583868	2	2014-03-31
1.attack.20	1912.47539668804	2	2014-03-31
20.initSF	1912.47786984703	2	2014-03-31
1.disengage	1917.99491422811	2	2014-03-31
2.cop.start	1928.08662273825	2	2014-03-31
2.cop.end	1929.9115656385	2	2014-03-31
3.attack.20	1999.10422333865	2	2014-03-31
20.initCH	1999.10452293523	2	2014-03-31
3.disengage	1999.95038695194	2	2014-03-31
30.arrive	2002.14010216066	2	2014-03-31
1.attack.20	2028.52681896116	2	2014-03-31
20.initCH	2028.52878578554	2	2014-03-31
1.disengage	2029.77580142734	2	2014-03-31
1.attack.20	2033.49109562558	2	2014-03-31
20.initFO	2033.49174005978	2	2014-03-31
1.disengage	2040.55707460418	2	2014-03-31
1.attack.20	2041.19863635297	2	2014-03-31
20.initFO	2041.19958659132	2	2014-03-31
1.disengage	2128.36852373147	2	2014-03-31
1.attack.30	2145.12192046002	2	2014-03-31
30.initCH	2145.12363260911	2	2014-03-31
1.disengage	2148.07742673577	2	2014-03-31
3.attack.30	2150.61069373438	2	2014-03-31
30.initCH	2150.61426859905	2	2014-03-31
3.disengage	2157.17261494143	2	2014-03-31
7.attack.30	2163.36237814242	2	2014-03-31
30.initSF	2163.36345707914	2	2014-03-31
7.disengage	2209.65559462267	2	2014-03-31
25.attack.30	2222.71480358122	2	2014-03-31
30.initCH	2222.7149100585	2	2014-03-31
25.disengage	2232.16702121309	2	2014-03-31
1.attack.30	2234.01349458854	2	2014-03-31
30.initCH	2234.01353310044	2	2014-03-31
1.disengage	2234.1927780664	2	2014-03-31
1.attack.20	2248.54741725455	2	2014-03-31
20.initFO	2248.54775660313	2	2014-03-31
1.disengage	2262.19326809541	2	2014-03-31
3.attack.30	2281.66401659681	2	2014-03-31
30.initFO	2281.66402800998	2	2014-03-31
30.disengage	2364.92996688872	2	2014-03-31
20.attack.30	2374.6160213711	2	2014-03-31
30.initCH	2374.61757818903	2	2014-03-31
20.disengage	2380.69648558102	2	2014-03-31
25.attack.30	2393.04028076416	2	2014-03-31
30.initCH	2393.04035851149	2	2014-03-31
25.disengage	2403.09981941714	2	2014-03-31
3.attack.30	2406.86139882437	2	2014-03-31
30.initCH	2406.86210741643	2	2014-03-31
3.disengage	2408.17304166547	2	2014-03-31
1.attack.30	2420.58100061048	2	2014-03-31
30.initCH	2420.58146818846	2	2014-03-31
1.disengage	2425.64726303282	2	2014-03-31
1.attack.20	2431.78808552807	2	2014-03-31
20.initCH	2431.79040623798	2	2014-03-31
1.disengage	2436.0425184761	2	2014-03-31
27.arrive	2449.65	2	2014-03-31
7.attack.2	2496.29470395893	2	2014-03-31
2.initFO	2496.29607788591	2	2014-03-31
1.attack.20	2530.65169380702	2	2014-03-31
20.initCH	2530.65169684144	2	2014-03-31
1.disengage	2532.97562711963	2	2014-03-31
25.attack.20	2548.34426255506	2	2014-03-31
20.initCH	2548.34564594035	2	2014-03-31
25.disengage	2555.80119960353	2	2014-03-31
27.attack.20	2574.37259999408	2	2014-03-31
20.initFO	2574.37426884815	2	2014-03-31
25.attack.30	2598.27827813059	2	2014-03-31
30.initCH	2598.27861648284	2	2014-03-31
25.disengage	2601.30248424538	2	2014-03-31
25.attack.30	2602.07862279547	2	2014-03-31
30.initCH	2602.08015948534	2	2014-03-31
25.disengage	2625.96466584881	2	2014-03-31
2.disengage	2636.36886205304	2	2014-03-31
20.disengage	2674.48835653783	2	2014-03-31
clock.time	2700	2	2014-03-31
28.arrive	2725.69	2	2014-03-31
25.attack.27	2803.30569046689	2	2014-03-31
27.initCH	2803.30576593516	2	2014-03-31
25.disengage	2821.20571068689	2	2014-03-31
25.attack.28	2821.82784716215	2	2014-03-31
28.initCH	2821.82936552295	2	2014-03-31
25.disengage	2825.06446892737	2	2014-03-31
20.attack.28	2834.66452499516	2	2014-03-31
28.initCH	2834.66719998031	2	2014-03-31
20.disengage	2836.4755467875	2	2014-03-31
7.attack.30	2841.8896783222	2	2014-03-31
30.initCH	2841.89170525873	2	2014-03-31
7.disengage	2848.36486549112	2	2014-03-31
3.attack.20	2859.51350728846	2	2014-03-31
20.initCH	2859.51461492108	2	2014-03-31
3.disengage	2859.63090353697	2	2014-03-31
3.attack.20	2860.87242196479	2	2014-03-31
20.initCH	2860.87515605516	2	2014-03-31
3.disengage	2860.90989034784	2	2014-03-31
27.attack.25	2863.43073757127	2	2014-03-31
25.initFO	2863.43196077756	2	2014-03-31
27.disengage	2875.48788907905	2	2014-03-31
25.attack.27	2884.33203084865	2	2014-03-31
27.initCH	2884.33272022128	2	2014-03-31
25.disengage	2896.16818498013	2	2014-03-31
27.attack.30	2906.28656911894	2	2014-03-31
30.initCH	2906.2868392547	2	2014-03-31
27.disengage	2910.67061081228	2	2014-03-31
28.attack.30	2930.71405180733	2	2014-03-31
30.initCH	2930.71600702726	2	2014-03-31
28.disengage	2933.09723934284	2	2014-03-31
28.attack.25	2944.67144467349	2	2014-03-31
25.initCH	2944.67234661657	2	2014-03-31
28.disengage	2953.71627332108	2	2014-03-31
25.attack.28	2961.87877507759	2	2014-03-31
28.initCH	2961.87934331063	2	2014-03-31
25.disengage	2964.89730886369	2	2014-03-31
25.attack.28	2969.38399361724	2	2014-03-31
28.initCH	2969.38572613467	2	2014-03-31
25.disengage	2972.40237039887	2	2014-03-31
28.attack.25	2978.2825231851	2	2014-03-31
25.initFO	2978.28267281023	2	2014-03-31
1.attack.30	2989.19225515762	2	2014-03-31
30.initCH	2989.19269562273	2	2014-03-31
2.attack.3	2991.66465103275	2	2014-03-31
3.initFO	2991.66473095812	2	2014-03-31
1.disengage	2992.04354584349	2	2014-03-31
20.attack.30	3024.28156948611	2	2014-03-31
30.initCH	3024.28239675661	2	2014-03-31
20.disengage	3024.73221956293	2	2014-03-31
1.attack.30	3032.34839415882	2	2014-03-31
30.initCH	3032.34913633352	2	2014-03-31
3.disengage	3036.02587777495	2	2014-03-31
1.disengage	3042.8261797642	2	2014-03-31
25.disengage	3070.3240808952	2	2014-03-31
28.attack.30	3076.77368569914	2	2014-03-31
30.initCH	3076.77608267311	2	2014-03-31
28.disengage	3077.6052364074	2	2014-03-31
2.attack.30	3080.73273072884	2	2014-03-31
30.initCH	3080.73286108624	2	2014-03-31
2.disengage	3085.82569281714	2	2014-03-31
25.attack.28	3093.73664397077	2	2014-03-31
28.initCH	3093.73716599708	2	2014-03-31
25.disengage	3095.91476050174	2	2014-03-31
25.attack.28	3132.33816603131	2	2014-03-31
28.initCH	3132.34086866458	2	2014-03-31
25.disengage	3132.95816073067	2	2014-03-31
27.attack.25	3139.36867357431	2	2014-03-31
25.initCH	3139.36922537046	2	2014-03-31
2.attack.30	3147.70343186421	2	2014-03-31
30.initCH	3147.7081000585	2	2014-03-31
27.disengage	3147.79897246053	2	2014-03-31
2.disengage	3150.09054593081	2	2014-03-31
25.attack.28	3158.69586432653	2	2014-03-31
28.initCH	3158.69760856776	2	2014-03-31
25.disengage	3162.73335198407	2	2014-03-31
25.attack.28	3171.29051164363	2	2014-03-31
28.initFO	3171.29224180766	2	2014-03-31
2.attack.30	3193.42854890526	2	2014-03-31
30.initCH	3193.4292624382	2	2014-03-31
2.disengage	3200.22585669688	2	2014-03-31
27.attack.30	3200.73121914527	2	2014-03-31
30.initCH	3200.73223403408	2	2014-03-31
27.disengage	3211.85612670503	2	2014-03-31
25.disengage	3276.12284411565	2	2014-03-31
25.attack.28	3293.80274205717	2	2014-03-31
28.initCH	3293.80301000288	2	2014-03-31
25.disengage	3301.93599148233	2	2014-03-31
27.attack.30	3304.6338416843	2	2014-03-31
30.initCH	3304.63388406377	2	2014-03-31
27.disengage	3315.03536675301	2	2014-03-31
20.attack.30	3327.30090443139	2	2014-03-31
30.initCH	3327.30121498805	2	2014-03-31
20.disengage	3328.01660818987	2	2014-03-31
25.attack.20	3342.85320006491	2	2014-03-31
20.initSF	3342.85370611852	2	2014-03-31
25.disengage	3374.37775410131	2	2014-03-31
25.attack.28	3377.76301579996	2	2014-03-31
28.initSF	3377.76449091842	2	2014-03-31
25.disengage	3382.64947791413	2	2014-03-31
27.attack.30	3388.81131868165	2	2014-03-31
30.initCH	3388.81281426016	2	2014-03-31
27.disengage	3393.37128088664	2	2014-03-31
1.attack.20	3404.7160375129	2	2014-03-31
20.initCH	3404.7166298007	2	2014-03-31
1.disengage	3405.02450870935	2	2014-03-31
27.attack.28	3413.51552460032	2	2014-03-31
28.initSF	3413.51708585637	2	2014-03-31
7.attack.30	3419.65013742578	2	2014-03-31
30.initCH	3419.65065992414	2	2014-03-31
7.disengage	3419.6736370091	2	2014-03-31
1.attack.20	3420.43608139211	2	2014-03-31
20.initCH	3420.43641291937	2	2014-03-31
1.disengage	3423.77384955009	2	2014-03-31
28.disengage	3427.2068256417	2	2014-03-31
28.attack.27	3429.28121464274	2	2014-03-31
27.initFO	3429.28193336322	2	2014-03-31
2.attack.20	3446.08061126769	2	2014-03-31
20.initCH	3446.08093608605	2	2014-03-31
2.disengage	3452.54236421882	2	2014-03-31
20.attack.30	3496.83021206744	2	2014-03-31
30.initCH	3496.8306193535	2	2014-03-31
20.disengage	3500.44170790723	2	2014-03-31
2.attack.30	3506.52356958972	2	2014-03-31
30.initCH	3506.52435382939	2	2014-03-31
28.disengage	3508.72726994052	2	2014-03-31
2.disengage	3511.79196712381	2	2014-03-31
27.attack.25	3519.19659718738	2	2014-03-31
25.initCH	3519.19711640611	2	2014-03-31
27.disengage	3524.57689042517	2	2014-03-31
25.attack.28	3527.61370608787	2	2014-03-31
28.initCH	3527.6140093639	2	2014-03-31
25.disengage	3538.95949823237	2	2014-03-31
25.attack.28	3569.14254348821	2	2014-03-31
28.initSF	3569.14443601514	2	2014-03-31
25.disengage	3572.86751760183	2	2014-03-31
28.attack.27	3573.2716905677	2	2014-03-31
27.initCH	3573.2734330191	2	2014-03-31
28.disengage	3574.83138437168	2	2014-03-31
27.depart	3583.54973771858	2	2014-03-31
clock.time	3600	2	2014-03-31
1.attack.20	3611.7337075055	2	2014-03-31
20.initCH	3611.73581029963	2	2014-03-31
1.disengage	3613.54740167007	2	2014-03-31
1.attack.20	3629.10464059864	2	2014-03-31
20.initFO	3629.10524628711	2	2014-03-31
25.attack.28	3639.2637935469	2	2014-03-31
28.initCH	3639.26429949948	2	2014-03-31
25.disengage	3641.36025305345	2	2014-03-31
25.attack.28	3652.23016387997	2	2014-03-31
28.initCH	3652.23064399622	2	2014-03-31
25.disengage	3654.96629688751	2	2014-03-31
7.attack.30	3655.23827247802	2	2014-03-31
30.initCH	3655.23915908185	2	2014-03-31
7.disengage	3659.72101978232	2	2014-03-31
28.attack.30	3671.76153096071	2	2014-03-31
30.initCH	3671.76255018716	2	2014-03-31
28.disengage	3678.32206544561	2	2014-03-31
2.attack.30	3687.27292010172	2	2014-03-31
30.initCH	3687.27486336219	2	2014-03-31
2.disengage	3689.83091140546	2	2014-03-31
2.attack.30	3692.27958056602	2	2014-03-31
30.initCH	3692.2796123957	2	2014-03-31
2.disengage	3692.67478474998	2	2014-03-31
2.attack.30	3696.33141803886	2	2014-03-31
30.initCH	3696.33294008198	2	2014-03-31
25.attack.28	3703.54334285428	2	2014-03-31
28.initFO	3703.54353278608	2	2014-03-31
2.disengage	3704.67171834053	2	2014-03-31
1.disengage	3706.75058514074	2	2014-03-31
1.attack.2	3766.10535445997	2	2014-03-31
2.initSF	3766.10547040806	2	2014-03-31
2.disengage	3767.20080260318	2	2014-03-31
28.disengage	3789.19527535632	2	2014-03-31
3.attack.30	3862.44477083791	2	2014-03-31
30.initCH	3862.44611123389	2	2014-03-31
3.disengage	3863.48428361879	2	2014-03-31
20.attack.30	3864.91266049028	2	2014-03-31
30.initCH	3864.9139960074	2	2014-03-31
20.disengage	3870.42784454343	2	2014-03-31
20.attack.30	3873.50220890979	2	2014-03-31
30.initCH	3873.5058511892	2	2014-03-31
20.disengage	3873.56181557807	2	2014-03-31
20.attack.30	3914.55094538606	2	2014-03-31
30.initCH	3914.55423158112	2	2014-03-31
20.disengage	3916.02667127576	2	2014-03-31
28.attack.25	3921.75951215855	2	2014-03-31
25.initFO	3921.762167291	2	2014-03-31
28.disengage	4031.48530423903	2	2014-03-31
28.attack.30	4048.59848308217	2	2014-03-31
30.initCH	4048.59865840798	2	2014-03-31
28.disengage	4050.28177299551	2	2014-03-31
3.attack.30	4051.36486081554	2	2014-03-31
30.initCH	4051.3655016038	2	2014-03-31
28.attack.25	4057.63257453361	2	2014-03-31
25.initCH	4057.63264934758	2	2014-03-31
3.disengage	4059.75056099963	2	2014-03-31
28.disengage	4063.11726959121	2	2014-03-31
28.attack.25	4068.11005963337	2	2014-03-31
25.initFO	4068.11343989191	2	2014-03-31
3.attack.30	4082.08807703254	2	2014-03-31
30.initCH	4082.08952212752	2	2014-03-31
3.disengage	4087.4423394064	2	2014-03-31
3.attack.20	4149.87170424252	2	2014-03-31
20.initCH	4149.87182605556	2	2014-03-31
3.disengage	4150.05225541258	2	2014-03-31
3.attack.20	4152.43908074972	2	2014-03-31
20.initSF	4152.44040578347	2	2014-03-31
3.disengage	4156.17979949407	2	2014-03-31
1.attack.20	4176.44589139729	2	2014-03-31
20.initFO	4176.44740088321	2	2014-03-31
1.disengage	4194.11395944539	2	2014-03-31
1.attack.20	4212.24511968537	2	2014-03-31
20.initFO	4212.24644541637	2	2014-03-31
1.disengage	4245.51550133573	2	2014-03-31
7.attack.20	4277.06515359237	2	2014-03-31
20.initCH	4277.06526697681	2	2014-03-31
7.disengage	4281.41213912252	2	2014-03-31
3.attack.20	4299.26617201188	2	2014-03-31
20.initSF	4299.26784967805	2	2014-03-31
3.disengage	4300.26962000408	2	2014-03-31
3.attack.30	4352.68730701747	2	2014-03-31
30.initCH	4352.68786144478	2	2014-03-31
3.disengage	4353.38464315506	2	2014-03-31
3.attack.30	4365.5081572315	2	2014-03-31
30.initCH	4365.50851569028	2	2014-03-31
3.disengage	4377.85508984848	2	2014-03-31
1.attack.30	4402.28449988294	2	2014-03-31
30.initFO	4402.28533461831	2	2014-03-31
1.disengage	4412.39379933742	2	2014-03-31
1.attack.2	4443.47372886328	2	2014-03-31
2.initSF	4443.47381552176	2	2014-03-31
28.disengage	4451.92419804453	2	2014-03-31
2.disengage	4455.36556559184	2	2014-03-31
clock.time	4500	2	2014-03-31
28.attack.30	4509.54284679412	2	2014-03-31
30.initCH	4509.5435202918	2	2014-03-31
28.disengage	4511.51867278546	2	2014-03-31
20.attack.30	4534.11784266213	2	2014-03-31
30.initCH	4534.11911357151	2	2014-03-31
20.disengage	4537.98240271325	2	2014-03-31
28.attack.30	4542.77767566637	2	2014-03-31
30.initCH	4542.77790218038	2	2014-03-31
28.disengage	4548.06392853731	2	2014-03-31
1.attack.30	4555.23708981414	2	2014-03-31
30.initCH	4555.23755513883	2	2014-03-31
28.attack.25	4555.50883336676	2	2014-03-31
25.initCH	4555.50938339732	2	2014-03-31
1.disengage	4556.4869362242	2	2014-03-31
28.disengage	4566.76793162947	2	2014-03-31
28.attack.25	4567.83451318914	2	2014-03-31
25.initSF	4567.83551539194	2	2014-03-31
3.attack.20	4569.38859255913	2	2014-03-31
20.initCH	4569.38887168275	2	2014-03-31
3.disengage	4569.83566033941	2	2014-03-31
25.disengage	4581.87118124833	2	2014-03-31
25.attack.28	4608.15258782373	2	2014-03-31
28.initCH	4608.15340851952	2	2014-03-31
25.disengage	4629.24486581367	2	2014-03-31
3.attack.20	4634.34550978684	2	2014-03-31
20.initCH	4634.34781632093	2	2014-03-31
3.disengage	4636.7576856756	2	2014-03-31
28.attack.30	4649.85420441404	2	2014-03-31
30.initCH	4649.85466391172	2	2014-03-31
28.disengage	4653.47454872441	2	2014-03-31
1.attack.20	4673.74580770612	2	2014-03-31
20.initSF	4673.74884367442	2	2014-03-31
1.disengage	4687.75455764214	2	2014-03-31
1.attack.3	4736.6584282243	2	2014-03-31
3.initFO	4736.66175288294	2	2014-03-31
25.attack.28	4756.45181006387	2	2014-03-31
28.initSF	4756.4527064962	2	2014-03-31
28.disengage	4767.74446969111	2	2014-03-31
28.attack.25	4778.34313067344	2	2014-03-31
25.initFO	4778.34514617301	2	2014-03-31
1.disengage	4845.66040607881	2	2014-03-31
3.attack.20	4853.23639444932	2	2014-03-31
20.initCH	4853.23853056518	2	2014-03-31
3.disengage	4853.70502091358	2	2014-03-31
1.attack.20	4856.10579185888	2	2014-03-31
20.initCH	4856.10634277294	2	2014-03-31
1.disengage	4857.66069186801	2	2014-03-31
2.attack.20	4858.0082146553	2	2014-03-31
20.initSF	4858.00885274224	2	2014-03-31
20.disengage	4862.39820231684	2	2014-03-31
7.attack.20	4869.23723872193	2	2014-03-31
20.initCH	4869.23847163999	2	2014-03-31
7.disengage	4871.80651101656	2	2014-03-31
28.disengage	4888.97989227665	2	2014-03-31
7.attack.20	4889.80802085428	2	2014-03-31
20.initSF	4889.80806468718	2	2014-03-31
7.disengage	4889.99090421873	2	2014-03-31
28.attack.25	4922.94042709743	2	2014-03-31
25.initSF	4922.94352111688	2	2014-03-31
25.disengage	4939.25159675435	2	2014-03-31
28.attack.30	4941.8610944235	2	2014-03-31
30.initCH	4941.86140392676	2	2014-03-31
3.attack.20	4946.6347871266	2	2014-03-31
20.initSF	4946.63689805895	2	2014-03-31
28.disengage	4947.00260764553	2	2014-03-31
2.attack.30	4949.61418999105	2	2014-03-31
30.initCH	4949.6149872225	2	2014-03-31
28.attack.25	4952.23009840008	2	2014-03-31
25.initSF	4952.23037486051	2	2014-03-31
2.disengage	4953.43679156808	2	2014-03-31
2.attack.30	4957.19334240669	2	2014-03-31
30.initCH	4957.19390093346	2	2014-03-31
2.disengage	4958.94003769637	2	2014-03-31
3.disengage	4959.04635332265	2	2014-03-31
25.disengage	4959.4519802566	2	2014-03-31
25.attack.30	4988.57826912574	2	2014-03-31
30.initCH	4988.58153958956	2	2014-03-31
25.disengage	4992.88540336335	2	2014-03-31
2.attack.30	4999.36727674859	2	2014-03-31
30.initFO	4999.3674957753	2	2014-03-31
28.attack.25	5039.15800725515	2	2014-03-31
25.initCH	5039.15967335536	2	2014-03-31
28.disengage	5043.35137727633	2	2014-03-31
2.disengage	5061.92338472077	2	2014-03-31
1.attack.25	5066.29681408911	2	2014-03-31
25.initCH	5066.29784775726	2	2014-03-31
1.disengage	5070.14177391651	2	2014-03-31
28.attack.25	5098.69047596517	2	2014-03-31
25.initSF	5098.69061043648	2	2014-03-31
1.attack.3	5102.27050788671	2	2014-03-31
3.initFO	5102.27638815404	2	2014-03-31
25.disengage	5112.75049927612	2	2014-03-31
7.attack.30	5116.81855502295	2	2014-03-31
30.initCH	5116.81925041716	2	2014-03-31
7.disengage	5117.93136640322	2	2014-03-31
7.attack.30	5130.97721321434	2	2014-03-31
30.initCH	5130.9781389982	2	2014-03-31
7.disengage	5135.49681876023	2	2014-03-31
28.attack.25	5137.73800538454	2	2014-03-31
25.initCH	5137.73893336517	2	2014-03-31
28.disengage	5138.69267441297	2	2014-03-31
28.attack.25	5143.4974660695	2	2014-03-31
25.initCH	5143.49796531624	2	2014-03-31
30.depart	5144.88256020771	2	2014-03-31
28.disengage	5147.50952972905	2	2014-03-31
28.attack.25	5149.2001563983	2	2014-03-31
25.initCH	5149.20125308502	2	2014-03-31
28.disengage	5151.70285821312	2	2014-03-31
28.attack.25	5157.92643674919	2	2014-03-31
25.initCH	5157.92683882638	2	2014-03-31
28.disengage	5162.77881788282	2	2014-03-31
3.disengage	5186.90791339821	2	2014-03-31
28.attack.25	5197.02998762306	2	2014-03-31
25.initFO	5197.03101695644	2	2014-03-31
25.disengage	5204.67617895328	2	2014-03-31
1.attack.28	5217.40688636574	2	2014-03-31
28.initCH	5217.40736963398	2	2014-03-31
1.disengage	5217.76147616493	2	2014-03-31
25.attack.28	5222.56912715181	2	2014-03-31
28.initSF	5222.56935897434	2	2014-03-31
30.arrive	5232.45727766288	2	2014-03-31
25.disengage	5241.75943434328	2	2014-03-31
28.attack.25	5279.78690566014	2	2014-03-31
25.initCH	5279.78741992091	2	2014-03-31
28.disengage	5292.69490541937	2	2014-03-31
25.attack.28	5303.89900808958	2	2014-03-31
28.initSF	5303.90144266999	2	2014-03-31
28.disengage	5305.70655620664	2	2014-03-31
28.attack.25	5311.37535823387	2	2014-03-31
25.initCH	5311.37570392855	2	2014-03-31
28.disengage	5314.78795725783	2	2014-03-31
28.attack.25	5315.45073382331	2	2014-03-31
25.initCH	5315.45085489523	2	2014-03-31
28.disengage	5341.74329390972	2	2014-03-31
25.attack.28	5352.61005306266	2	2014-03-31
28.initCH	5352.61201489469	2	2014-03-31
25.disengage	5371.5122201134	2	2014-03-31
25.attack.28	5378.73535142723	2	2014-03-31
28.initCH	5378.7358019159	2	2014-03-31
25.disengage	5387.40083826726	2	2014-03-31
7.attack.20	5391.86341408893	2	2014-03-31
20.initCH	5391.8640088675	2	2014-03-31
clock.time	5400	2	2014-03-31
7.disengage	5401.4275557299	2	2014-03-31
3.attack.20	5401.65906394895	2	2014-03-31
20.initSF	5401.65915331127	2	2014-03-31
3.disengage	5409.09400887092	2	2014-03-31
1.attack.20	5422.89402104168	2	2014-03-31
20.initFO	5422.89404299848	2	2014-03-31
1.disengage	5495.32084038789	2	2014-03-31
1.attack.20	5523.2862181316	2	2014-03-31
20.initSF	5523.28788481173	2	2014-03-31
1.disengage	5523.82581633611	2	2014-03-31
1.attack.2	5530.27892334865	2	2014-03-31
2.initFO	5530.27910427092	2	2014-03-31
1.disengage	5539.51685499018	2	2014-03-31
25.attack.28	5602.91275139459	2	2014-03-31
28.initSF	5602.91391595471	2	2014-03-31
20.attack.1	5610.18681125003	2	2014-03-31
1.initFO	5610.18802638749	2	2014-03-31
25.disengage	5610.60595314288	2	2014-03-31
20.disengage	5641.14602513219	2	2014-03-31
28.attack.25	5644.08581562996	2	2014-03-31
25.initSF	5644.09288980543	2	2014-03-31
28.disengage	5672.86216309617	2	2014-03-31
25.attack.28	5688.55883691632	2	2014-03-31
28.initCH	5688.5600982605	2	2014-03-31
25.disengage	5689.50624021248	2	2014-03-31
25.attack.30	5691.609381966	2	2014-03-31
30.initCH	5691.61072480214	2	2014-03-31
25.disengage	5696.10747645875	2	2014-03-31
2.attack.30	5702.42152432906	2	2014-03-31
30.initFO	5702.4222514812	2	2014-03-31
30.disengage	5712.91332992179	2	2014-03-31
7.attack.30	5723.83566985869	2	2014-03-31
30.initCH	5723.83570914286	2	2014-03-31
7.disengage	5728.55676090531	2	2014-03-31
7.attack.25	5733.8240954268	2	2014-03-31
25.initSF	5733.82414548964	2	2014-03-31
7.disengage	5736.5789871654	2	2014-03-31
28.attack.30	5751.60629830318	2	2014-03-31
30.initCH	5751.60675216482	2	2014-03-31
3.attack.20	5751.9682424345	2	2014-03-31
20.initCH	5751.96962178759	2	2014-03-31
3.disengage	5752.97153810855	2	2014-03-31
3.attack.20	5753.50422045994	2	2014-03-31
20.initFO	5753.50618376486	2	2014-03-31
28.disengage	5754.71989139347	2	2014-03-31
1.attack.30	5786.31340991775	2	2014-03-31
30.initCH	5786.31355704483	2	2014-03-31
1.disengage	5792.88942872782	2	2014-03-31
1.attack.30	5794.28763895394	2	2014-03-31
30.initCH	5794.28818258419	2	2014-03-31
1.disengage	5795.733869507	2	2014-03-31
30.depart	5803.52726770446	2	2014-03-31
3.disengage	5828.99836973051	2	2014-03-31
25.attack.20	5852.13933502222	2	2014-03-31
20.initFO	5852.13963952603	2	2014-03-31
25.disengage	5853.00344985758	2	2014-03-31
3.attack.28	5858.26531341875	2	2014-03-31
28.initCH	5858.26747475312	2	2014-03-31
3.disengage	5859.57923565171	2	2014-03-31
25.attack.28	5910.49743336876	2	2014-03-31
28.initSF	5910.49856979675	2	2014-03-31
25.disengage	5918.10841391129	2	2014-03-31
25.attack.28	5930.58044911221	2	2014-03-31
28.initCH	5930.58073090248	2	2014-03-31
25.disengage	5931.61884002189	2	2014-03-31
25.attack.28	5934.97819782701	2	2014-03-31
28.initCH	5934.97910193717	2	2014-03-31
2.attack.3	5946.25945517663	2	2014-03-31
3.initFO	5946.25998781313	2	2014-03-31
25.disengage	5948.82783043489	2	2014-03-31
1.attack.28	5964.35094614456	2	2014-03-31
28.initCH	5964.35144787605	2	2014-03-31
1.disengage	5966.1994953703	2	2014-03-31
25.attack.28	5976.9210695306	2	2014-03-31
28.initCH	5976.92133374987	2	2014-03-31
25.disengage	5986.26435692522	2	2014-03-31
28.attack.25	5996.59721613325	2	2014-03-31
25.initCH	5996.5977020828	2	2014-03-31
28.disengage	6002.14981413156	2	2014-03-31
25.attack.28	6013.55514031129	2	2014-03-31
28.initCH	6013.55667653217	2	2014-03-31
25.disengage	6015.96285345536	2	2014-03-31
25.attack.28	6018.51217901254	2	2014-03-31
28.initCH	6018.51334750581	2	2014-03-31
2.disengage	6021.86972031247	2	2014-03-31
25.disengage	6036.9224201433	2	2014-03-31
25.attack.28	6036.98780226791	2	2014-03-31
28.initCH	6036.98829279143	2	2014-03-31
25.disengage	6038.46664623902	2	2014-03-31
28.attack.25	6046.8323153772	2	2014-03-31
25.initFO	6046.83388522387	2	2014-03-31
28.disengage	6118.32085224321	2	2014-03-31
3.attack.20	6119.52223154685	2	2014-03-31
20.initCH	6119.52239364941	2	2014-03-31
3.disengage	6120.01841392991	2	2014-03-31
3.attack.20	6125.63464315859	2	2014-03-31
20.initSF	6125.63512730358	2	2014-03-31
20.disengage	6135.68562402266	2	2014-03-31
28.attack.25	6137.44379625603	2	2014-03-31
25.initCH	6137.44481549277	2	2014-03-31
28.disengage	6141.60196701392	2	2014-03-31
3.attack.20	6142.13564267197	2	2014-03-31
20.initCH	6142.1362044525	2	2014-03-31
3.disengage	6148.70352539553	2	2014-03-31
3.attack.20	6157.32022509758	2	2014-03-31
20.initCH	6157.32022646964	2	2014-03-31
3.disengage	6157.36005820502	2	2014-03-31
1.attack.20	6157.4599022817	2	2014-03-31
20.initFO	6157.46142619252	2	2014-03-31
28.attack.25	6173.47684227286	2	2014-03-31
25.initCH	6173.47747914237	2	2014-03-31
20.disengage	6178.0285961902	2	2014-03-31
28.disengage	6186.32051705487	2	2014-03-31
28.attack.25	6186.58769580142	2	2014-03-31
25.initCH	6186.58945564672	2	2014-03-31
28.disengage	6188.04399509242	2	2014-03-31
28.attack.25	6198.47840330374	2	2014-03-31
25.initCH	6198.47891450103	2	2014-03-31
28.disengage	6215.42443812401	2	2014-03-31
28.attack.25	6220.87154560096	2	2014-03-31
25.initSF	6220.87232387077	2	2014-03-31
25.disengage	6227.89821068438	2	2014-03-31
28.attack.25	6234.40939555208	2	2014-03-31
25.initCH	6234.4113866227	2	2014-03-31
28.disengage	6243.83231042102	2	2014-03-31
28.attack.25	6248.70808726391	2	2014-03-31
25.initCH	6248.71163676707	2	2014-03-31
28.disengage	6251.75344023133	2	2014-03-31
28.attack.25	6280.96807461946	2	2014-03-31
25.initFO	6280.96857179093	2	2014-03-31
clock.time	6300	2	2014-03-31
28.disengage	6315.93699509247	2	2014-03-31
28.attack.25	6334.69072618947	2	2014-03-31
25.initSF	6334.69236747697	2	2014-03-31
28.disengage	6335.31876725504	2	2014-03-31
30.arrive	6342.69703650541	2	2014-03-31
25.attack.20	6361.8814879585	2	2014-03-31
20.initSF	6361.88234445046	2	2014-03-31
25.disengage	6380.47172536203	2	2014-03-31
30.depart	6382.34208257229	2	2014-03-31
25.attack.20	6398.68489380027	2	2014-03-31
20.initFO	6398.6851870763	2	2014-03-31
1.depart	6410.84277645069	2	2014-03-31
20.disengage	6415.90385677041	2	2014-03-31
28.attack.25	6450.35947765853	2	2014-03-31
25.initSF	6450.36020348027	2	2014-03-31
28.disengage	6457.85228857722	2	2014-03-31
3.attack.20	6463.66496085606	2	2014-03-31
20.initCH	6463.66692790262	2	2014-03-31
3.disengage	6474.7447127356	2	2014-03-31
3.attack.20	6481.89505347635	2	2014-03-31
20.initFO	6481.89507155793	2	2014-03-31
28.attack.25	6531.68917587587	2	2014-03-31
25.initCH	6531.68940142855	2	2014-03-31
28.disengage	6541.9491751013	2	2014-03-31
28.attack.25	6574.74713506142	2	2014-03-31
25.initCH	6574.74902937074	2	2014-03-31
3.disengage	6576.17277785048	2	2014-03-31
28.disengage	6584.29445241975	2	2014-03-31
28.attack.25	6594.25374203974	2	2014-03-31
25.initCH	6594.25397403609	2	2014-03-31
28.disengage	6606.54720474954	2	2014-03-31
28.attack.25	6610.31871966514	2	2014-03-31
25.initCH	6610.3201211938	2	2014-03-31
28.disengage	6610.81983433403	2	2014-03-31
28.attack.25	6625.99475193854	2	2014-03-31
25.initSF	6625.99820004865	2	2014-03-31
28.disengage	6643.05709946026	2	2014-03-31
3.attack.20	6655.42400780094	2	2014-03-31
20.initCH	6655.42463700974	2	2014-03-31
3.disengage	6658.75471277258	2	2014-03-31
3.attack.20	6665.38646351171	2	2014-03-31
20.initSF	6665.38697616287	2	2014-03-31
20.disengage	6666.27580099908	2	2014-03-31
25.attack.28	6685.44643428627	2	2014-03-31
28.initFO	6685.44697566105	2	2014-03-31
25.disengage	6715.2804359	2	2014-03-31
2.attack.3	6725.10093593828	2	2014-03-31
3.initFO	6725.1015111373	2	2014-03-31
2.disengage	6726.35255926068	2	2014-03-31
30.arrive	6766.33596954218	2	2014-03-31
3.attack.20	6791.56050412615	2	2014-03-31
20.initCH	6791.56082789805	2	2014-03-31
3.disengage	6791.86289855644	2	2014-03-31
3.attack.20	6797.42792728721	2	2014-03-31
20.initCH	6797.4280474157	2	2014-03-31
3.disengage	6803.60847938351	2	2014-03-31
28.attack.30	6812.46537108439	2	2014-03-31
30.initCH	6812.46565272908	2	2014-03-31
28.disengage	6818.25173325297	2	2014-03-31
2.attack.7	6818.32538001038	2	2014-03-31
7.initFO	6818.32577785638	2	2014-03-31
28.attack.25	6827.04828095672	2	2014-03-31
25.initCH	6827.04941043363	2	2014-03-31
28.disengage	6829.9712480817	2	2014-03-31
25.depart	6840.7551372268	2	2014-03-31
2.disengage	6882.76604143484	2	2014-03-31
3.attack.20	6958.02537201427	2	2014-03-31
20.initCH	6958.02556807203	2	2014-03-31
3.disengage	6958.43789023375	2	2014-03-31
28.attack.30	6973.36855064703	2	2014-03-31
30.initCH	6973.36905651386	2	2014-03-31
28.disengage	6974.77945603014	2	2014-03-31
3.attack.20	6975.32634553315	2	2014-03-31
20.initCH	6975.32773259506	2	2014-03-31
3.disengage	6976.74130230803	2	2014-03-31
3.attack.20	6994.28814365096	2	2014-03-31
20.initSF	6994.28953121466	2	2014-03-31
3.disengage	6997.24676615123	2	2014-03-31
7.attack.2	7073.30071769513	2	2014-03-31
2.initFO	7073.30118742263	2	2014-03-31
2.disengage	7090.46208568452	2	2014-03-31
2.depart	7148.4508319667	2	2014-03-31
fem.exit	7176.267	1	2014-03-31
20.attack.30	7194.26845132	1	2014-03-31
30.initCH	7194.26845876658	1	2014-03-31
clock.time	7200	1	2014-03-31
20.disengage	7206.32814013081	1	2014-03-31
30.depart	7218.25345064111	1	2014-03-31
30.arrive	7262.77226660017	1	2014-03-31
7.attack.20	7293.22646872663	1	2014-03-31
20.initCH	7293.22678648508	1	2014-03-31
7.disengage	7312.11129356463	1	2014-03-31
20.attack.30	7317.08717727325	1	2014-03-31
30.initCH	7317.08768014344	1	2014-03-31
20.disengage	7323.09337250621	1	2014-03-31
30.depart	7326.28828561755	1	2014-03-31
3.attack.20	7354.63774685288	1	2014-03-31
20.initFO	7354.64133693066	1	2014-03-31
3.disengage	7375.30525432265	1	2014-03-31
7.attack.20	7396.48665180712	1	2014-03-31
20.initCH	7396.48684708152	1	2014-03-31
7.disengage	7399.25368957648	1	2014-03-31
7.depart	7418.58534626629	1	2014-03-31
30.arrive	7471.53413130082	1	2014-03-31
3.attack.20	7486.09068935743	1	2014-03-31
20.initCH	7486.09192250639	1	2014-03-31
3.disengage	7515.45632475348	1	2014-03-31
3.depart	7516.84894413287	1	2014-03-31
20.depart	7580.00867138506	1	2014-03-31
28.attack.30	7629.2264348666	1	2014-03-31
30.initCH	7629.22646529937	1	2014-03-31
28.disengage	7629.90435692513	1	2014-03-31
30.depart	7652.21543879827	1	2014-03-31
28.depart	7927.58781542289	1	2014-03-31
end.obs	10818	1	2014-03-31
