## Supplemental_reproducible_code for "Fighting isn’t sexy in lekking Greater Sage-grouse (*Centrocercus urophasianus*)": pres_exact_day_2

Events	Time	Date	Bird_ID	Type
1.arrive	0	2014-03-31	1	arrive
3.arrive	0	2014-03-31	3	arrive
20.arrive	26.36	2014-03-31	20	arrive
4.arrive	32.27	2014-03-31	4	arrive
2.arrive	63.2	2014-03-31	2	arrive
23.arrive	200.37	2014-03-31	23	arrive
25.arrive	491.16	2014-03-31	25	arrive
4.depart	746.936137164341	2014-03-31	4	depart
7.arrive	1053.39	2014-03-31	7	arrive
30.arrive	1358.82	2014-03-31	30	arrive
23.depart	1734.1397009201	2014-03-31	23	depart
30.depart	1855.07798063002	2014-03-31	30	depart
30.arrive	2002.14010216066	2014-03-31	30	arrive
27.arrive	2449.65	2014-03-31	27	arrive
28.arrive	2725.69	2014-03-31	28	arrive
27.depart	3583.54973771858	2014-03-31	27	depart
30.depart	5144.88256020771	2014-03-31	30	depart
30.arrive	5232.45727766288	2014-03-31	30	arrive
30.depart	5803.52726770446	2014-03-31	30	depart
30.arrive	6342.69703650541	2014-03-31	30	arrive
30.depart	6382.34208257229	2014-03-31	30	depart
1.depart	6410.84277645069	2014-03-31	1	depart
30.arrive	6766.33596954218	2014-03-31	30	arrive
25.depart	6840.7551372268	2014-03-31	25	depart
2.depart	7148.4508319667	2014-03-31	2	depart
30.depart	7218.25345064111	2014-03-31	30	depart
30.arrive	7262.77226660017	2014-03-31	30	arrive
30.depart	7326.28828561755	2014-03-31	30	depart
7.depart	7418.58534626629	2014-03-31	7	depart
30.arrive	7471.53413130082	2014-03-31	30	arrive
3.depart	7516.84894413287	2014-03-31	3	depart
20.depart	7580.00867138506	2014-03-31	20	depart
30.depart	7652.21543879827	2014-03-31	30	depart
28.depart	7927.58781542289	2014-03-31	28	depart
