## Supplemental_reproducible_code for "Fighting isn’t sexy in lekking Greater Sage-grouse (*Centrocercus urophasianus*)": evlist_day2

Events	Time
0	26.36
0	32.27
106	39.6175031355432
920	39.6179096679175
964	48.6089489717614
19	52.047977007459
920	52.0501524208735
0	63.2
961	87.206811435545
19	97.7182605351849
920	97.7196009916512
961	109.60937700481
77	152.906620139275
890	152.906996531194
0	200.37
980	239.765674802536
32	316.052655815416
874	316.053568541388
0	404.267
962	416.236313765575
0	491.16
106	584.744619421711
920	584.745531230761
964	586.606127088956
106	594.05130574251
920	594.05225657871
964	594.175768145953
48	610.580935200772
920	610.583634602732
962	612.545697001442
106	643.973083930071
950	643.973865421352
980	647.908964080446
32	748.501007827527
874	748.503225796764
962	787.921041649037
32	823.920128282304
874	823.920563229962
962	827.458022102105
90	867.333038133829
873	867.33307766473
964	883.429868731638
0	900
30	930.807378143197
871	930.808136627768
106	931.648677940783
920	931.649541477312
964	932.129333774194
962	933.463373104209
48	935.938702039182
920	935.939273178304
962	946.374505760672
77	956.769248724737
920	956.769274264769
963	961.137398497644
48	968.942241156367
920	968.942933447319
962	972.19226540443
106	978.797507898223
920	978.797787531356
964	987.874183891445
0	1053.39
994	1162.52684140766
32	1163.30906618988
874	1163.30910931612
962	1182.0554223644
719	1231.26465018072
923	1231.26478014814
985	1231.72771472761
0	1358.82
87	1446.33540564368
930	1446.33655574199
963	1448.27214995739
667	1517.81034576983
930	1517.81047791516
983	1524.45128450947
116	1559.59321053446
900	1559.59414354449
964	1605.26526220801
90	1607.78585791376
873	1607.78647257813
964	1679.16671182571
19	1743.40049445019
950	1743.40201906769
961	1748.21520206075
662	1761.04924898264
955	1761.05041696901
985	1775.79385896361
719	1783.38390487515
953	1783.38432581074
983	1785.94125394803
24	1786.82150801604
925	1786.82234279236
961	1788.1375912166
0	1800
667	1835.94184997097
930	1835.94267779118
983	1836.05600060944
116	1850.97210150754
930	1850.97443073028
964	1851.71506570552
93	1851.97181228672
877	1851.97304162525
1075	1882.53764161409
967	1895.47636142034
29	1910.43386852957
930	1910.43420464247
961	1919.49741550947
58	1925.5852203172
930	1925.58689647861
962	1929.71043390252
580	1934.09849192139
930	1934.10245388596
980	1934.30375691057
116	1955.7697388522
930	1955.7705704999
964	1958.0995004575
32	1961.29807750353
874	1961.29900505435
193	1967.05860504759
890	1967.05865949151
980	1975.59790340543
203	1984.61981660221
930	1984.62007111956
967	1985.25519263414
962	1993.16168637524
90	2015.43260077664
873	2015.43262806717
964	2051.01903641456
29	2058.85093423426
930	2058.85348208819
961	2059.85793770288
58	2073.59362782326
930	2073.59502046459
962	2087.32228856489
178	2088.73602997152
874	2088.73620452661
58	2112.15780132605
930	2112.16695961079
962	2112.64209458093
29	2115.1752548051
930	2115.17629012434
961	2116.69069714216
29	2124.34540172238
930	2124.34570460486
961	2125.28808391096
58	2147.86643423047
930	2147.86692727311
962	2148.68133687607
87	2149.98132398768
930	2149.98198810862
963	2157.90581311249
87	2158.07659489034
930	2158.07681873535
963	2158.30140765734
964	2164.78495016275
116	2184.11876994645
930	2184.11920227115
964	2186.29263665454
90	2196.10625987158
933	2196.10749482016
964	2201.36446322685
35	2225.08893071956
877	2225.0904112993
962	2250.13143813685
48	2251.375703954
890	2251.37589175597
90	2295.160316804
933	2295.16044699186
962	2299.36422632198
1080	2309.15640205807
964	2314.20776022958
177	2387.90001130007
933	2387.90033060204
967	2397.29292881535
19	2398.00050878029
950	2398.00100147572
961	2402.44018077511
0	2449.65
19	2552.83347604537
890	2552.83350415847
961	2663.64558007955
106	2663.96370836392
920	2663.96434602379
964	2666.21943006656
77	2686.23996487409
920	2686.24024105326
963	2686.40541819076
48	2698.74038588319
920	2698.74049254663
0	2700
962	2701.07809053739
193	2717.38923814754
920	2717.38986471964
967	2718.0643134016
0	2725.69
577	2798.45517890814
897	2798.45665208762
987	2887.46004731302
810	2890.85112996952
957	2890.85119300228
987	2915.53943976818
176	2934.2517599237
872	2934.25258661684
665	2958.07755877794
958	2958.0787849279
988	2972.12728051334
77	2972.48280283447
950	2972.48378859837
963	2974.89415791598
106	3033.67167456544
920	3033.67314275412
964	3035.12171939556
19	3036.70298397997
920	3036.70322182168
961	3041.67183892652
77	3050.75098900849
920	3050.75182419235
963	3057.40297856829
106	3070.8872352916
950	3070.88744660426
980	3074.06162633047
19	3101.94181636871
890	3101.9440785731
0	3107.63114197829
961	3112.40857535911
84	3115.58462227456
897	3115.58464640683
967	3127.27518496731
19	3140.00226518364
950	3140.00437305663
961	3143.97864590197
1080	3145.00377642831
19	3201.37897639505
920	3201.37957620543
961	3203.07064327157
93	3211.21737532632
877	3211.21793062417
987	3225.15745491283
77	3255.61660522176
920	3255.61736667897
963	3256.15696031603
48	3283.71583042749
890	3283.71597678564
665	3385.6033864299
898	3385.60357446641
983	3392.01724758841
980	3392.80985585531
55	3405.5556572678
897	3405.55599252208
964	3414.14486835187
77	3450.48785943841
920	3450.48890861517
963	3462.38121847174
77	3464.70824586606
920	3464.70892758754
963	3465.52641728553
77	3470.37883212096
890	3470.37963666197
665	3518.09735909393
928	3518.09767128031
983	3519.51326811956
962	3526.6400123987
89	3570.50847254349
872	3570.51016963635
962	3593.72009658504
0	3600
176	3608.15163144092
872	3608.15199998332
967	3615.79969133198
963	3622.10058170239
193	3632.39391023727
920	3632.39431519093
967	3640.64103621363
32	3641.68383358707
874	3641.68461172676
962	3667.0575131693
77	3669.29837558176
890	3669.29888601862
980	3675.80325485024
810	3728.0106852787
897	3728.01191195355
987	3735.34495723621
577	3759.34187901279
927	3759.34248641423
980	3769.20758229904
84	3805.80245963637
957	3805.80256273191
987	3827.10013341753
32	3835.26583500003
934	3835.26624391314
962	3845.72398657712
32	3848.67390035797
874	3848.67518094709
962	3871.53109867153
19	3880.04881137044
920	3880.04916170275
961	3880.27276189384
664	3902.03706561485
927	3902.04045171938
983	3904.51063502842
32	3913.06394855806
874	3913.06401317481
962	3932.67674566639
2	3955.27395359799
873	3955.27413030997
961	3955.42033924542
22	3978.95091037154
923	3978.95254958974
961	3983.52147783145
806	4039.37245494601
923	4039.37328957209
988	4040.22350837513
109	4073.65016590194
953	4073.65304454091
964	4097.21962390753
77	4130.8886063248
890	4130.88903659847
32	4146.3093557866
874	4146.30990505608
963	4213.63995269217
77	4242.16779533512
920	4242.1687669075
781	4244.13262471589
928	4244.13713852919
963	4245.75244481488
987	4245.9364885791
665	4251.31886973349
898	4251.31901049186
962	4272.53136626487
178	4291.07484777661
874	4291.07661571592
983	4311.65608901924
810	4325.30171621239
897	4325.30267819631
964	4348.98872728451
987	4349.73078661518
32	4358.55657303372
874	4358.55854031085
27	4360.50610630758
928	4360.50616258144
961	4360.60810573857
781	4373.14028158073
898	4373.14055108028
962	4374.83898548114
32	4386.4538036438
874	4386.45498402072
77	4400.71937424058
920	4400.71986189743
963	4401.20812985807
19	4411.79459603472
920	4411.79600033635
961	4412.20827130863
962	4421.88419231767
32	4465.732413127
874	4465.73385181584
0	4500
962	4511.95261612572
987	4529.02889611739
193	4560.58077337269
890	4560.58191780712
967	4643.49044131492
806	4644.50854790011
953	4644.50871594898
32	4650.66107605457
874	4650.66145377395
988	4659.48791827702
806	4674.7514508796
893	4674.75173801631
19	4676.40296121508
950	4676.40494293496
961	4679.2553309843
0	4682.53077397816
964	4695.81840835551
577	4715.11060884752
957	4715.11283303212
980	4728.09329443492
77	4729.63690507575
890	4729.63814957591
32	4746.40676551981
874	4746.40858426674
963	4779.78161614004
87	4787.49586482801
930	4787.49659006416
963	4789.2491402861
87	4799.04088789934
930	4799.04113771339
983	4799.68251837961
963	4801.29963742821
1073	4801.95785482657
962	4802.24529268134
29	4805.97546785015
930	4805.97624199273
961	4806.30603335061
178	4816.10790455936
934	4816.10859553974
967	4817.31153338654
3	4856.09512933284
874	4856.09691429943
961	4857.19255716323
3	4868.31357007781
874	4868.31805441154
964	4873.33885147631
781	4888.89850156851
928	4888.89866502007
987	4891.08500576557
781	4910.57581595299
898	4910.57604181113
988	4914.43953366302
27	4933.03812292889
928	4933.04143604469
961	4933.41422097776
812	4963.55194043165
930	4963.55248649219
755	4964.35875788817
871	4964.35994767612
988	4975.01947708883
77	4978.48959959335
920	4978.49085257321
963	4978.89112104661
987	4981.37159498344
77	4987.85957326552
920	4987.85968180328
963	4988.48603991978
1070	5002.86743612244
781	5007.63890763425
898	5007.63979970069
987	5032.2507891604
32	5051.97459542601
874	5051.97889440583
962	5064.95201971077
1080	5075.77749368902
1053	5133.82094700052
810	5167.25862260925
927	5167.25881364397
988	5187.72417786793
0	5194.01997751037
61	5202.95898463401
934	5202.95958787576
963	5206.43501285884
176	5207.80194180244
872	5207.80226763904
0	5254.81487336011
967	5315.12064490047
810	5329.08436625022
957	5329.08567753771
987	5348.93704759543
93	5350.42476886502
877	5350.42646223684
810	5351.09628479772
957	5351.09785267731
987	5351.33139782684
810	5360.72920206335
927	5360.7326066411
988	5363.63193546488
812	5370.50942425003
930	5370.50955756358
967	5372.28778717578
988	5376.81847007538
1077	5385.09129699853
812	5389.8354426341
930	5389.83762403197
988	5392.42328573055
89	5394.33967821015
872	5394.34209422142
0	5400
812	5409.06295417841
930	5409.06307641109
962	5411.74654328872
988	5411.91079240453
812	5446.99671690551
930	5446.99691139743
988	5453.86449062356
64	5486.71909889001
877	5486.71960962986
967	5558.08942550927
58	5568.22529121916
930	5568.22775958588
962	5569.67439955973
116	5589.45319048058
930	5589.45323697716
964	5591.75612515164
1080	5594.99360671652
64	5644.37841501855
877	5644.38333726442
963	5645.06828392358
64	5685.77181468223
877	5685.77183421984
963	5729.64206152936
3	5845.06881918672
934	5845.06915050053
964	5847.71169413743
32	5864.90979952274
874	5864.91062189999
962	5883.04127126281
32	5913.16275554303
874	5913.16378543616
962	5943.46688182576
32	5981.68873618974
934	5981.68923045936
962	5983.11252837742
90	6066.72294888153
933	6066.72528233956
964	6083.04374025507
93	6116.96817979291
937	6116.96856484878
964	6126.15425001585
32	6136.98705899368
874	6136.98828944179
964	6142.22324714246
93	6234.69028484271
877	6234.69180761723
967	6256.26821597486
0	6300
1	6317.53720302795
872	6317.53776008574
961	6356.44045385311
89	6358.30657128266
872	6358.30776007226
964	6366.32203925127
0	6440.57214183717
116	6523.08872311753
930	6523.09024440387
964	6527.74705208797
58	6555.69431511893
930	6555.69462818437
962	6562.79709410694
87	6577.2288455613
930	6577.23300249937
963	6578.30796810086
87	6598.72827445322
930	6598.72850112732
963	6602.1645221301
58	6617.24812635372
930	6617.24888980293
962	6628.6056944504
58	6630.74927065966
930	6630.74927810511
962	6636.86277124577
88	6656.75501084933
871	6656.75542885474
964	6703.32111849025
3	6742.51822588588
874	6742.51852354553
964	6747.62275839286
3	6768.24167391207
874	6768.24214020174
58	6852.10628430572
930	6852.10634240562
962	6854.43746371913
961	6880.09238790993
203	6880.15491331937
930	6880.15502548511
967	6890.87193746432
3	6893.57680329648
874	6893.5777847292
964	6912.66935351717
89	6925.49194105989
872	6925.49291757457
812	6936.97015734101
930	6936.97091520777
988	6941.66190127303
87	6955.65813729909
930	6955.65851060872
963	6955.77392191912
962	6963.69657417668
89	6990.9784435744
872	6990.97925916219
962	7131.15197526708
32	7140.40182139276
874	7140.40215155041
962	7142.47591676804
0	7176.267
93	7186.14989229768
877	7186.15059422339
0	7200
967	7242.24334658704
32	7268.8403150015
874	7268.84076269397
962	7360.65192688504
1080	7366.44107147099
32	7389.19382209228
934	7389.19512646057
784	7394.45453726686
871	7394.45897138349
962	7450.17300257626
32	7460.96629519239
934	7460.96687577375
962	7549.09407488766
961	7577.66851108944
32	7592.64037745586
874	7592.64133462333
27	7659.94198546134
958	7659.94307347739
961	7696.3085646864
962	7697.2680847422
90	7717.32068533301
873	7717.32549894646
964	7724.18445068684
88	7736.39369104894
871	7736.395220215
964	7764.92515656957
32	7767.87073383934
934	7767.87257606159
964	7778.32000138493
90	7797.51247807209
873	7797.51281388955
27	7808.75455351938
928	7808.75707469934
964	7814.31697838803
961	7830.51124495443
27	7846.8394127287
928	7846.84047093069
93	7847.38498232253
877	7847.38594370023
961	7874.73252531845
1078	7893.48347277415
964	7937.70033018486
32	7941.31869848479
934	7941.31935196056
964	7950.87543802226
89	7965.21055093531
872	7965.21164049844
964	8002.44594795711
0	8006.78361168824
203	8057.47099099563
930	8057.47465911121
967	8095.79424506423
0	8100
843	8127.42077673333
872	8127.42155557077
61	8218.59047286087
874	8218.59138729874
0	8257.08
964	8346.85534618089
962	8372.44193338081
32	8405.20725241515
874	8405.20756978503
203	8528.78463862153
930	8528.78572588746
967	8535.69948705169
203	8536.7670497771
930	8536.76709248894
962	8562.72749930615
1053	8594.00808287724
967	8614.4839689502
203	8617.21990341139
930	8617.22023680776
1079	8638.02573936851
89	8704.16661303817
872	8704.1682846884
967	8723.58147121209
1080	8728.97910322616
0	8831.15810872647
962	8971.00777832964
0	8974.07136115788
32	8999.77310326694
874	8999.77495015598
0	9000
29	9065.50257174481
930	9065.50283408127
961	9069.30110523411
1080	9101.83323499741
177	9106.4158210356
933	9106.41667839564
963	9129.24907317985
964	9134.83251638244
89	9146.22239161175
872	9146.22359406946
1053	9320.32109771169
0	9429.70695680704
1053	9635.87929685796
0	9758.50767992407
962	9810.73725834317
1052	9836.02654681036
3	9892.0886968699
934	9892.0894823537
0	9900
1053	9904.12580885123
961	9909.90271245571
0	9914.21854840532
29	9953.33382728218
930	9953.33394486843
961	9991.14098328206
1080	10007.6356566969
1054	10044.3089764212
1057	10084.9417010693
0	10093.0720953353
1051	10111.5823570827
0	10583.5014353104
1051	10668.5816849078
0	10800
0	10818
