## Supplemental_reproducible_code for "Fighting isn’t sexy in lekking Greater Sage-grouse (*Centrocercus urophasianus*)": full_event_list_day2

Events	Time	Females	Date
20.arrive	26.36	1	2014-03-31
4.arrive	32.27	1	2014-03-31
4.attack.20	39.6175031355432	1	2014-03-31
20.initCH	39.6179096679175	1	2014-03-31
4.disengage	48.6089489717614	1	2014-03-31
1.attack.20	52.047977007459	1	2014-03-31
20.initCH	52.0501524208735	1	2014-03-31
2.arrive	63.2	1	2014-03-31
1.disengage	87.206811435545	1	2014-03-31
1.attack.20	97.7182605351849	1	2014-03-31
20.initCH	97.7196009916512	1	2014-03-31
1.disengage	109.60937700481	1	2014-03-31
3.attack.20	152.906620139275	1	2014-03-31
20.initFO	152.906996531194	1	2014-03-31
23.arrive	200.37	1	2014-03-31
20.disengage	239.765674802536	1	2014-03-31
2.attack.4	316.052655815416	1	2014-03-31
4.initFO	316.053568541388	1	2014-03-31
fem.enter	404.267	2	2014-03-31
2.disengage	416.236313765575	2	2014-03-31
25.arrive	491.16	2	2014-03-31
4.attack.20	584.744619421711	2	2014-03-31
20.initCH	584.745531230761	2	2014-03-31
4.disengage	586.606127088956	2	2014-03-31
4.attack.20	594.05130574251	2	2014-03-31
20.initCH	594.05225657871	2	2014-03-31
4.disengage	594.175768145953	2	2014-03-31
2.attack.20	610.580935200772	2	2014-03-31
20.initCH	610.583634602732	2	2014-03-31
2.disengage	612.545697001442	2	2014-03-31
4.attack.20	643.973083930071	2	2014-03-31
20.initSF	643.973865421352	2	2014-03-31
20.disengage	647.908964080446	2	2014-03-31
2.attack.4	748.501007827527	2	2014-03-31
4.initFO	748.503225796764	2	2014-03-31
2.disengage	787.921041649037	2	2014-03-31
2.attack.4	823.920128282304	2	2014-03-31
4.initFO	823.920563229962	2	2014-03-31
2.disengage	827.458022102105	2	2014-03-31
4.attack.3	867.333038133829	2	2014-03-31
3.initFO	867.33307766473	2	2014-03-31
4.disengage	883.429868731638	2	2014-03-31
clock.time	900	2	2014-03-31
2.attack.1	930.807378143197	2	2014-03-31
1.initFO	930.808136627768	2	2014-03-31
4.attack.20	931.648677940783	2	2014-03-31
20.initCH	931.649541477312	2	2014-03-31
4.disengage	932.129333774194	2	2014-03-31
2.disengage	933.463373104209	2	2014-03-31
2.attack.20	935.938702039182	2	2014-03-31
20.initCH	935.939273178304	2	2014-03-31
2.disengage	946.374505760672	2	2014-03-31
3.attack.20	956.769248724737	2	2014-03-31
20.initCH	956.769274264769	2	2014-03-31
3.disengage	961.137398497644	2	2014-03-31
2.attack.20	968.942241156367	2	2014-03-31
20.initCH	968.942933447319	2	2014-03-31
2.disengage	972.19226540443	2	2014-03-31
4.attack.20	978.797507898223	2	2014-03-31
20.initCH	978.797787531356	2	2014-03-31
4.disengage	987.874183891445	2	2014-03-31
7.arrive	1053.39	2	2014-03-31
4.cop.start	1162.52684140766	2	2014-03-31
2.attack.4	1163.30906618988	2	2014-03-31
4.initFO	1163.30910931612	2	2014-03-31
2.disengage	1182.0554223644	2	2014-03-31
25.attack.23	1231.26465018072	2	2014-03-31
23.initCH	1231.26478014814	2	2014-03-31
25.disengage	1231.72771472761	2	2014-03-31
30.arrive	1358.82	2	2014-03-31
3.attack.30	1446.33540564368	2	2014-03-31
30.initCH	1446.33655574199	2	2014-03-31
3.disengage	1448.27214995739	2	2014-03-31
23.attack.30	1517.81034576983	2	2014-03-31
30.initCH	1517.81047791516	2	2014-03-31
23.disengage	1524.45128450947	2	2014-03-31
4.attack.30	1559.59321053446	2	2014-03-31
30.initFO	1559.59414354449	2	2014-03-31
4.disengage	1605.26526220801	2	2014-03-31
4.attack.3	1607.78585791376	2	2014-03-31
3.initFO	1607.78647257813	2	2014-03-31
4.disengage	1679.16671182571	2	2014-03-31
1.attack.20	1743.40049445019	2	2014-03-31
20.initSF	1743.40201906769	2	2014-03-31
1.disengage	1748.21520206075	2	2014-03-31
23.attack.25	1761.04924898264	2	2014-03-31
25.initSF	1761.05041696901	2	2014-03-31
25.disengage	1775.79385896361	2	2014-03-31
25.attack.23	1783.38390487515	2	2014-03-31
23.initSF	1783.38432581074	2	2014-03-31
23.disengage	1785.94125394803	2	2014-03-31
1.attack.25	1786.82150801604	2	2014-03-31
25.initCH	1786.82234279236	2	2014-03-31
1.disengage	1788.1375912166	2	2014-03-31
clock.time	1800	2	2014-03-31
23.attack.30	1835.94184997097	2	2014-03-31
30.initCH	1835.94267779118	2	2014-03-31
23.disengage	1836.05600060944	2	2014-03-31
4.attack.30	1850.97210150754	2	2014-03-31
30.initCH	1850.97443073028	2	2014-03-31
4.disengage	1851.71506570552	2	2014-03-31
4.attack.7	1851.97181228672	2	2014-03-31
7.initFO	1851.97304162525	2	2014-03-31
25.depart	1882.53764161409	2	2014-03-31
7.disengage	1895.47636142034	2	2014-03-31
1.attack.30	1910.43386852957	2	2014-03-31
30.initCH	1910.43420464247	2	2014-03-31
1.disengage	1919.49741550947	2	2014-03-31
2.attack.30	1925.5852203172	2	2014-03-31
30.initCH	1925.58689647861	2	2014-03-31
2.disengage	1929.71043390252	2	2014-03-31
20.attack.30	1934.09849192139	2	2014-03-31
30.initCH	1934.10245388596	2	2014-03-31
20.disengage	1934.30375691057	2	2014-03-31
4.attack.30	1955.7697388522	2	2014-03-31
30.initCH	1955.7705704999	2	2014-03-31
4.disengage	1958.0995004575	2	2014-03-31
2.attack.4	1961.29807750353	2	2014-03-31
4.initFO	1961.29900505435	2	2014-03-31
7.attack.20	1967.05860504759	2	2014-03-31
20.initFO	1967.05865949151	2	2014-03-31
20.disengage	1975.59790340543	2	2014-03-31
7.attack.30	1984.61981660221	2	2014-03-31
30.initCH	1984.62007111956	2	2014-03-31
7.disengage	1985.25519263414	2	2014-03-31
2.disengage	1993.16168637524	2	2014-03-31
4.attack.3	2015.43260077664	2	2014-03-31
3.initFO	2015.43262806717	2	2014-03-31
4.disengage	2051.01903641456	2	2014-03-31
1.attack.30	2058.85093423426	2	2014-03-31
30.initCH	2058.85348208819	2	2014-03-31
1.disengage	2059.85793770288	2	2014-03-31
2.attack.30	2073.59362782326	2	2014-03-31
30.initCH	2073.59502046459	2	2014-03-31
2.disengage	2087.32228856489	2	2014-03-31
7.attack.4	2088.73602997152	2	2014-03-31
4.initFO	2088.73620452661	2	2014-03-31
2.attack.30	2112.15780132605	2	2014-03-31
30.initCH	2112.16695961079	2	2014-03-31
2.disengage	2112.64209458093	2	2014-03-31
1.attack.30	2115.1752548051	2	2014-03-31
30.initCH	2115.17629012434	2	2014-03-31
1.disengage	2116.69069714216	2	2014-03-31
1.attack.30	2124.34540172238	2	2014-03-31
30.initCH	2124.34570460486	2	2014-03-31
1.disengage	2125.28808391096	2	2014-03-31
2.attack.30	2147.86643423047	2	2014-03-31
30.initCH	2147.86692727311	2	2014-03-31
2.disengage	2148.68133687607	2	2014-03-31
3.attack.30	2149.98132398768	2	2014-03-31
30.initCH	2149.98198810862	2	2014-03-31
3.disengage	2157.90581311249	2	2014-03-31
3.attack.30	2158.07659489034	2	2014-03-31
30.initCH	2158.07681873535	2	2014-03-31
3.disengage	2158.30140765734	2	2014-03-31
4.disengage	2164.78495016275	2	2014-03-31
4.attack.30	2184.11876994645	2	2014-03-31
30.initCH	2184.11920227115	2	2014-03-31
4.disengage	2186.29263665454	2	2014-03-31
4.attack.3	2196.10625987158	2	2014-03-31
3.initSF	2196.10749482016	2	2014-03-31
4.disengage	2201.36446322685	2	2014-03-31
2.attack.7	2225.08893071956	2	2014-03-31
7.initFO	2225.0904112993	2	2014-03-31
2.disengage	2250.13143813685	2	2014-03-31
2.attack.20	2251.375703954	2	2014-03-31
20.initFO	2251.37589175597	2	2014-03-31
4.attack.3	2295.160316804	2	2014-03-31
3.initSF	2295.16044699186	2	2014-03-31
2.disengage	2299.36422632198	2	2014-03-31
30.depart	2309.15640205807	2	2014-03-31
4.disengage	2314.20776022958	2	2014-03-31
7.attack.3	2387.90001130007	2	2014-03-31
3.initSF	2387.90033060204	2	2014-03-31
7.disengage	2397.29292881535	2	2014-03-31
1.attack.20	2398.00050878029	2	2014-03-31
20.initSF	2398.00100147572	2	2014-03-31
1.disengage	2402.44018077511	2	2014-03-31
27.arrive	2449.65	2	2014-03-31
1.attack.20	2552.83347604537	2	2014-03-31
20.initFO	2552.83350415847	2	2014-03-31
1.disengage	2663.64558007955	2	2014-03-31
4.attack.20	2663.96370836392	2	2014-03-31
20.initCH	2663.96434602379	2	2014-03-31
4.disengage	2666.21943006656	2	2014-03-31
3.attack.20	2686.23996487409	2	2014-03-31
20.initCH	2686.24024105326	2	2014-03-31
3.disengage	2686.40541819076	2	2014-03-31
2.attack.20	2698.74038588319	2	2014-03-31
20.initCH	2698.74049254663	2	2014-03-31
clock.time	2700	2	2014-03-31
2.disengage	2701.07809053739	2	2014-03-31
7.attack.20	2717.38923814754	2	2014-03-31
20.initCH	2717.38986471964	2	2014-03-31
7.disengage	2718.0643134016	2	2014-03-31
28.arrive	2725.69	2	2014-03-31
20.attack.27	2798.45517890814	2	2014-03-31
27.initFO	2798.45665208762	2	2014-03-31
27.disengage	2887.46004731302	2	2014-03-31
28.attack.27	2890.85112996952	2	2014-03-31
27.initSF	2890.85119300228	2	2014-03-31
27.disengage	2915.53943976818	2	2014-03-31
7.attack.2	2934.2517599237	2	2014-03-31
2.initFO	2934.25258661684	2	2014-03-31
23.attack.28	2958.07755877794	2	2014-03-31
28.initSF	2958.0787849279	2	2014-03-31
28.disengage	2972.12728051334	2	2014-03-31
3.attack.20	2972.48280283447	2	2014-03-31
20.initSF	2972.48378859837	2	2014-03-31
3.disengage	2974.89415791598	2	2014-03-31
4.attack.20	3033.67167456544	2	2014-03-31
20.initCH	3033.67314275412	2	2014-03-31
4.disengage	3035.12171939556	2	2014-03-31
1.attack.20	3036.70298397997	2	2014-03-31
20.initCH	3036.70322182168	2	2014-03-31
1.disengage	3041.67183892652	2	2014-03-31
3.attack.20	3050.75098900849	2	2014-03-31
20.initCH	3050.75182419235	2	2014-03-31
3.disengage	3057.40297856829	2	2014-03-31
4.attack.20	3070.8872352916	2	2014-03-31
20.initSF	3070.88744660426	2	2014-03-31
20.disengage	3074.06162633047	2	2014-03-31
1.attack.20	3101.94181636871	2	2014-03-31
20.initFO	3101.9440785731	2	2014-03-31
30.arrive	3107.63114197829	2	2014-03-31
1.disengage	3112.40857535911	2	2014-03-31
3.attack.27	3115.58462227456	2	2014-03-31
27.initFO	3115.58464640683	2	2014-03-31
7.disengage	3127.27518496731	2	2014-03-31
1.attack.20	3140.00226518364	2	2014-03-31
20.initSF	3140.00437305663	2	2014-03-31
1.disengage	3143.97864590197	2	2014-03-31
30.depart	3145.00377642831	2	2014-03-31
1.attack.20	3201.37897639505	2	2014-03-31
20.initCH	3201.37957620543	2	2014-03-31
1.disengage	3203.07064327157	2	2014-03-31
4.attack.7	3211.21737532632	2	2014-03-31
7.initFO	3211.21793062417	2	2014-03-31
27.disengage	3225.15745491283	2	2014-03-31
3.attack.20	3255.61660522176	2	2014-03-31
20.initCH	3255.61736667897	2	2014-03-31
3.disengage	3256.15696031603	2	2014-03-31
2.attack.20	3283.71583042749	2	2014-03-31
20.initFO	3283.71597678564	2	2014-03-31
23.attack.28	3385.6033864299	2	2014-03-31
28.initFO	3385.60357446641	2	2014-03-31
23.disengage	3392.01724758841	2	2014-03-31
20.disengage	3392.80985585531	2	2014-03-31
2.attack.27	3405.5556572678	2	2014-03-31
27.initFO	3405.55599252208	2	2014-03-31
4.disengage	3414.14486835187	2	2014-03-31
3.attack.20	3450.48785943841	2	2014-03-31
20.initCH	3450.48890861517	2	2014-03-31
3.disengage	3462.38121847174	2	2014-03-31
3.attack.20	3464.70824586606	2	2014-03-31
20.initCH	3464.70892758754	2	2014-03-31
3.disengage	3465.52641728553	2	2014-03-31
3.attack.20	3470.37883212096	2	2014-03-31
20.initFO	3470.37963666197	2	2014-03-31
23.attack.28	3518.09735909393	2	2014-03-31
28.initCH	3518.09767128031	2	2014-03-31
23.disengage	3519.51326811956	2	2014-03-31
2.disengage	3526.6400123987	2	2014-03-31
4.attack.2	3570.50847254349	2	2014-03-31
2.initFO	3570.51016963635	2	2014-03-31
2.disengage	3593.72009658504	2	2014-03-31
clock.time	3600	2	2014-03-31
7.attack.2	3608.15163144092	2	2014-03-31
2.initFO	3608.15199998332	2	2014-03-31
7.disengage	3615.79969133198	2	2014-03-31
3.disengage	3622.10058170239	2	2014-03-31
7.attack.20	3632.39391023727	2	2014-03-31
20.initCH	3632.39431519093	2	2014-03-31
7.disengage	3640.64103621363	2	2014-03-31
2.attack.4	3641.68383358707	2	2014-03-31
4.initFO	3641.68461172676	2	2014-03-31
2.disengage	3667.0575131693	2	2014-03-31
3.attack.20	3669.29837558176	2	2014-03-31
20.initFO	3669.29888601862	2	2014-03-31
20.disengage	3675.80325485024	2	2014-03-31
28.attack.27	3728.0106852787	2	2014-03-31
27.initFO	3728.01191195355	2	2014-03-31
27.disengage	3735.34495723621	2	2014-03-31
20.attack.27	3759.34187901279	2	2014-03-31
27.initCH	3759.34248641423	2	2014-03-31
20.disengage	3769.20758229904	2	2014-03-31
3.attack.27	3805.80245963637	2	2014-03-31
27.initSF	3805.80256273191	2	2014-03-31
27.disengage	3827.10013341753	2	2014-03-31
2.attack.4	3835.26583500003	2	2014-03-31
4.initSF	3835.26624391314	2	2014-03-31
2.disengage	3845.72398657712	2	2014-03-31
2.attack.4	3848.67390035797	2	2014-03-31
4.initFO	3848.67518094709	2	2014-03-31
2.disengage	3871.53109867153	2	2014-03-31
1.attack.20	3880.04881137044	2	2014-03-31
20.initCH	3880.04916170275	2	2014-03-31
1.disengage	3880.27276189384	2	2014-03-31
23.attack.27	3902.03706561485	2	2014-03-31
27.initCH	3902.04045171938	2	2014-03-31
23.disengage	3904.51063502842	2	2014-03-31
2.attack.4	3913.06394855806	2	2014-03-31
4.initFO	3913.06401317481	2	2014-03-31
2.disengage	3932.67674566639	2	2014-03-31
1.attack.3	3955.27395359799	2	2014-03-31
3.initFO	3955.27413030997	2	2014-03-31
1.disengage	3955.42033924542	2	2014-03-31
1.attack.23	3978.95091037154	2	2014-03-31
23.initCH	3978.95254958974	2	2014-03-31
1.disengage	3983.52147783145	2	2014-03-31
28.attack.23	4039.37245494601	2	2014-03-31
23.initCH	4039.37328957209	2	2014-03-31
28.disengage	4040.22350837513	2	2014-03-31
4.attack.23	4073.65016590194	2	2014-03-31
23.initSF	4073.65304454091	2	2014-03-31
4.disengage	4097.21962390753	2	2014-03-31
3.attack.20	4130.8886063248	2	2014-03-31
20.initFO	4130.88903659847	2	2014-03-31
2.attack.4	4146.3093557866	2	2014-03-31
4.initFO	4146.30990505608	2	2014-03-31
3.disengage	4213.63995269217	2	2014-03-31
3.attack.20	4242.16779533512	2	2014-03-31
20.initCH	4242.1687669075	2	2014-03-31
27.attack.28	4244.13262471589	2	2014-03-31
28.initCH	4244.13713852919	2	2014-03-31
3.disengage	4245.75244481488	2	2014-03-31
27.disengage	4245.9364885791	2	2014-03-31
23.attack.28	4251.31886973349	2	2014-03-31
28.initFO	4251.31901049186	2	2014-03-31
2.disengage	4272.53136626487	2	2014-03-31
7.attack.4	4291.07484777661	2	2014-03-31
4.initFO	4291.07661571592	2	2014-03-31
23.disengage	4311.65608901924	2	2014-03-31
28.attack.27	4325.30171621239	2	2014-03-31
27.initFO	4325.30267819631	2	2014-03-31
4.disengage	4348.98872728451	2	2014-03-31
27.disengage	4349.73078661518	2	2014-03-31
2.attack.4	4358.55657303372	2	2014-03-31
4.initFO	4358.55854031085	2	2014-03-31
1.attack.28	4360.50610630758	2	2014-03-31
28.initCH	4360.50616258144	2	2014-03-31
1.disengage	4360.60810573857	2	2014-03-31
27.attack.28	4373.14028158073	2	2014-03-31
28.initFO	4373.14055108028	2	2014-03-31
2.disengage	4374.83898548114	2	2014-03-31
2.attack.4	4386.4538036438	2	2014-03-31
4.initFO	4386.45498402072	2	2014-03-31
3.attack.20	4400.71937424058	2	2014-03-31
20.initCH	4400.71986189743	2	2014-03-31
3.disengage	4401.20812985807	2	2014-03-31
1.attack.20	4411.79459603472	2	2014-03-31
20.initCH	4411.79600033635	2	2014-03-31
1.disengage	4412.20827130863	2	2014-03-31
2.disengage	4421.88419231767	2	2014-03-31
2.attack.4	4465.732413127	2	2014-03-31
4.initFO	4465.73385181584	2	2014-03-31
clock.time	4500	2	2014-03-31
2.disengage	4511.95261612572	2	2014-03-31
27.disengage	4529.02889611739	2	2014-03-31
7.attack.20	4560.58077337269	2	2014-03-31
20.initFO	4560.58191780712	2	2014-03-31
7.disengage	4643.49044131492	2	2014-03-31
28.attack.23	4644.50854790011	2	2014-03-31
23.initSF	4644.50871594898	2	2014-03-31
2.attack.4	4650.66107605457	2	2014-03-31
4.initFO	4650.66145377395	2	2014-03-31
28.disengage	4659.48791827702	2	2014-03-31
28.attack.23	4674.7514508796	2	2014-03-31
23.initFO	4674.75173801631	2	2014-03-31
1.attack.20	4676.40296121508	2	2014-03-31
20.initSF	4676.40494293496	2	2014-03-31
1.disengage	4679.2553309843	2	2014-03-31
30.arrive	4682.53077397816	2	2014-03-31
4.disengage	4695.81840835551	2	2014-03-31
20.attack.27	4715.11060884752	2	2014-03-31
27.initSF	4715.11283303212	2	2014-03-31
20.disengage	4728.09329443492	2	2014-03-31
3.attack.20	4729.63690507575	2	2014-03-31
20.initFO	4729.63814957591	2	2014-03-31
2.attack.4	4746.40676551981	2	2014-03-31
4.initFO	4746.40858426674	2	2014-03-31
3.disengage	4779.78161614004	2	2014-03-31
3.attack.30	4787.49586482801	2	2014-03-31
30.initCH	4787.49659006416	2	2014-03-31
3.disengage	4789.2491402861	2	2014-03-31
3.attack.30	4799.04088789934	2	2014-03-31
30.initCH	4799.04113771339	2	2014-03-31
23.disengage	4799.68251837961	2	2014-03-31
3.disengage	4801.29963742821	2	2014-03-31
23.depart	4801.95785482657	2	2014-03-31
2.disengage	4802.24529268134	2	2014-03-31
1.attack.30	4805.97546785015	2	2014-03-31
30.initCH	4805.97624199273	2	2014-03-31
1.disengage	4806.30603335061	2	2014-03-31
7.attack.4	4816.10790455936	2	2014-03-31
4.initSF	4816.10859553974	2	2014-03-31
7.disengage	4817.31153338654	2	2014-03-31
1.attack.4	4856.09512933284	2	2014-03-31
4.initFO	4856.09691429943	2	2014-03-31
1.disengage	4857.19255716323	2	2014-03-31
1.attack.4	4868.31357007781	2	2014-03-31
4.initFO	4868.31805441154	2	2014-03-31
4.disengage	4873.33885147631	2	2014-03-31
27.attack.28	4888.89850156851	2	2014-03-31
28.initCH	4888.89866502007	2	2014-03-31
27.disengage	4891.08500576557	2	2014-03-31
27.attack.28	4910.57581595299	2	2014-03-31
28.initFO	4910.57604181113	2	2014-03-31
28.disengage	4914.43953366302	2	2014-03-31
1.attack.28	4933.03812292889	2	2014-03-31
28.initCH	4933.04143604469	2	2014-03-31
1.disengage	4933.41422097776	2	2014-03-31
28.attack.30	4963.55194043165	2	2014-03-31
30.initCH	4963.55248649219	2	2014-03-31
27.attack.1	4964.35875788817	2	2014-03-31
1.initFO	4964.35994767612	2	2014-03-31
28.disengage	4975.01947708883	2	2014-03-31
3.attack.20	4978.48959959335	2	2014-03-31
20.initCH	4978.49085257321	2	2014-03-31
3.disengage	4978.89112104661	2	2014-03-31
27.disengage	4981.37159498344	2	2014-03-31
3.attack.20	4987.85957326552	2	2014-03-31
20.initCH	4987.85968180328	2	2014-03-31
3.disengage	4988.48603991978	2	2014-03-31
20.depart	5002.86743612244	2	2014-03-31
27.attack.28	5007.63890763425	2	2014-03-31
28.initFO	5007.63979970069	2	2014-03-31
27.disengage	5032.2507891604	2	2014-03-31
2.attack.4	5051.97459542601	2	2014-03-31
4.initFO	5051.97889440583	2	2014-03-31
2.disengage	5064.95201971077	2	2014-03-31
30.depart	5075.77749368902	2	2014-03-31
3.depart	5133.82094700052	2	2014-03-31
28.attack.27	5167.25862260925	2	2014-03-31
27.initCH	5167.25881364397	2	2014-03-31
28.disengage	5187.72417786793	2	2014-03-31
3.arrive	5194.01997751037	2	2014-03-31
3.attack.4	5202.95898463401	2	2014-03-31
4.initSF	5202.95958787576	2	2014-03-31
3.disengage	5206.43501285884	2	2014-03-31
7.attack.2	5207.80194180244	2	2014-03-31
2.initFO	5207.80226763904	2	2014-03-31
30.arrive	5254.81487336011	2	2014-03-31
7.disengage	5315.12064490047	2	2014-03-31
28.attack.27	5329.08436625022	2	2014-03-31
27.initSF	5329.08567753771	2	2014-03-31
27.disengage	5348.93704759543	2	2014-03-31
4.attack.7	5350.42476886502	2	2014-03-31
7.initFO	5350.42646223684	2	2014-03-31
28.attack.27	5351.09628479772	2	2014-03-31
27.initSF	5351.09785267731	2	2014-03-31
27.disengage	5351.33139782684	2	2014-03-31
28.attack.27	5360.72920206335	2	2014-03-31
27.initCH	5360.7326066411	2	2014-03-31
28.disengage	5363.63193546488	2	2014-03-31
28.attack.30	5370.50942425003	2	2014-03-31
30.initCH	5370.50955756358	2	2014-03-31
7.disengage	5372.28778717578	2	2014-03-31
28.disengage	5376.81847007538	2	2014-03-31
27.depart	5385.09129699853	2	2014-03-31
28.attack.30	5389.8354426341	2	2014-03-31
30.initCH	5389.83762403197	2	2014-03-31
28.disengage	5392.42328573055	2	2014-03-31
4.attack.2	5394.33967821015	2	2014-03-31
2.initFO	5394.34209422142	2	2014-03-31
clock.time	5400	2	2014-03-31
28.attack.30	5409.06295417841	2	2014-03-31
30.initCH	5409.06307641109	2	2014-03-31
2.disengage	5411.74654328872	2	2014-03-31
28.disengage	5411.91079240453	2	2014-03-31
28.attack.30	5446.99671690551	2	2014-03-31
30.initCH	5446.99691139743	2	2014-03-31
28.disengage	5453.86449062356	2	2014-03-31
3.attack.7	5486.71909889001	2	2014-03-31
7.initFO	5486.71960962986	2	2014-03-31
7.disengage	5558.08942550927	2	2014-03-31
2.attack.30	5568.22529121916	2	2014-03-31
30.initCH	5568.22775958588	2	2014-03-31
2.disengage	5569.67439955973	2	2014-03-31
4.attack.30	5589.45319048058	2	2014-03-31
30.initCH	5589.45323697716	2	2014-03-31
4.disengage	5591.75612515164	2	2014-03-31
30.depart	5594.99360671652	2	2014-03-31
3.attack.7	5644.37841501855	2	2014-03-31
7.initFO	5644.38333726442	2	2014-03-31
3.disengage	5645.06828392358	2	2014-03-31
3.attack.7	5685.77181468223	2	2014-03-31
7.initFO	5685.77183421984	2	2014-03-31
3.disengage	5729.64206152936	2	2014-03-31
1.attack.4	5845.06881918672	2	2014-03-31
4.initSF	5845.06915050053	2	2014-03-31
4.disengage	5847.71169413743	2	2014-03-31
2.attack.4	5864.90979952274	2	2014-03-31
4.initFO	5864.91062189999	2	2014-03-31
2.disengage	5883.04127126281	2	2014-03-31
2.attack.4	5913.16275554303	2	2014-03-31
4.initFO	5913.16378543616	2	2014-03-31
2.disengage	5943.46688182576	2	2014-03-31
2.attack.4	5981.68873618974	2	2014-03-31
4.initSF	5981.68923045936	2	2014-03-31
2.disengage	5983.11252837742	2	2014-03-31
4.attack.3	6066.72294888153	2	2014-03-31
3.initSF	6066.72528233956	2	2014-03-31
4.disengage	6083.04374025507	2	2014-03-31
4.attack.7	6116.96817979291	2	2014-03-31
7.initSF	6116.96856484878	2	2014-03-31
4.disengage	6126.15425001585	2	2014-03-31
2.attack.4	6136.98705899368	2	2014-03-31
4.initFO	6136.98828944179	2	2014-03-31
4.disengage	6142.22324714246	2	2014-03-31
4.attack.7	6234.69028484271	2	2014-03-31
7.initFO	6234.69180761723	2	2014-03-31
7.disengage	6256.26821597486	2	2014-03-31
clock.time	6300	2	2014-03-31
1.attack.2	6317.53720302795	2	2014-03-31
2.initFO	6317.53776008574	2	2014-03-31
1.disengage	6356.44045385311	2	2014-03-31
4.attack.2	6358.30657128266	2	2014-03-31
2.initFO	6358.30776007226	2	2014-03-31
4.disengage	6366.32203925127	2	2014-03-31
30.arrive	6440.57214183717	2	2014-03-31
4.attack.30	6523.08872311753	2	2014-03-31
30.initCH	6523.09024440387	2	2014-03-31
4.disengage	6527.74705208797	2	2014-03-31
2.attack.30	6555.69431511893	2	2014-03-31
30.initCH	6555.69462818437	2	2014-03-31
2.disengage	6562.79709410694	2	2014-03-31
3.attack.30	6577.2288455613	2	2014-03-31
30.initCH	6577.23300249937	2	2014-03-31
3.disengage	6578.30796810086	2	2014-03-31
3.attack.30	6598.72827445322	2	2014-03-31
30.initCH	6598.72850112732	2	2014-03-31
3.disengage	6602.1645221301	2	2014-03-31
2.attack.30	6617.24812635372	2	2014-03-31
30.initCH	6617.24888980293	2	2014-03-31
2.disengage	6628.6056944504	2	2014-03-31
2.attack.30	6630.74927065966	2	2014-03-31
30.initCH	6630.74927810511	2	2014-03-31
2.disengage	6636.86277124577	2	2014-03-31
4.attack.1	6656.75501084933	2	2014-03-31
1.initFO	6656.75542885474	2	2014-03-31
4.disengage	6703.32111849025	2	2014-03-31
1.attack.4	6742.51822588588	2	2014-03-31
4.initFO	6742.51852354553	2	2014-03-31
4.disengage	6747.62275839286	2	2014-03-31
1.attack.4	6768.24167391207	2	2014-03-31
4.initFO	6768.24214020174	2	2014-03-31
2.attack.30	6852.10628430572	2	2014-03-31
30.initCH	6852.10634240562	2	2014-03-31
2.disengage	6854.43746371913	2	2014-03-31
1.disengage	6880.09238790993	2	2014-03-31
7.attack.30	6880.15491331937	2	2014-03-31
30.initCH	6880.15502548511	2	2014-03-31
7.disengage	6890.87193746432	2	2014-03-31
1.attack.4	6893.57680329648	2	2014-03-31
4.initFO	6893.5777847292	2	2014-03-31
4.disengage	6912.66935351717	2	2014-03-31
4.attack.2	6925.49194105989	2	2014-03-31
2.initFO	6925.49291757457	2	2014-03-31
28.attack.30	6936.97015734101	2	2014-03-31
30.initCH	6936.97091520777	2	2014-03-31
28.disengage	6941.66190127303	2	2014-03-31
3.attack.30	6955.65813729909	2	2014-03-31
30.initCH	6955.65851060872	2	2014-03-31
3.disengage	6955.77392191912	2	2014-03-31
2.disengage	6963.69657417668	2	2014-03-31
4.attack.2	6990.9784435744	2	2014-03-31
2.initFO	6990.97925916219	2	2014-03-31
2.disengage	7131.15197526708	2	2014-03-31
2.attack.4	7140.40182139276	2	2014-03-31
4.initFO	7140.40215155041	2	2014-03-31
2.disengage	7142.47591676804	2	2014-03-31
fem.exit	7176.267	1	2014-03-31
4.attack.7	7186.14989229768	1	2014-03-31
7.initFO	7186.15059422339	1	2014-03-31
clock.time	7200	1	2014-03-31
7.disengage	7242.24334658704	1	2014-03-31
2.attack.4	7268.8403150015	1	2014-03-31
4.initFO	7268.84076269397	1	2014-03-31
2.disengage	7360.65192688504	1	2014-03-31
30.depart	7366.44107147099	1	2014-03-31
2.attack.4	7389.19382209228	1	2014-03-31
4.initSF	7389.19512646057	1	2014-03-31
28.attack.1	7394.45453726686	1	2014-03-31
1.initFO	7394.45897138349	1	2014-03-31
2.disengage	7450.17300257626	1	2014-03-31
2.attack.4	7460.96629519239	1	2014-03-31
4.initSF	7460.96687577375	1	2014-03-31
2.disengage	7549.09407488766	1	2014-03-31
1.disengage	7577.66851108944	1	2014-03-31
2.attack.4	7592.64037745586	1	2014-03-31
4.initFO	7592.64133462333	1	2014-03-31
1.attack.28	7659.94198546134	1	2014-03-31
28.initSF	7659.94307347739	1	2014-03-31
1.disengage	7696.3085646864	1	2014-03-31
2.disengage	7697.2680847422	1	2014-03-31
4.attack.3	7717.32068533301	1	2014-03-31
3.initFO	7717.32549894646	1	2014-03-31
4.disengage	7724.18445068684	1	2014-03-31
4.attack.1	7736.39369104894	1	2014-03-31
1.initFO	7736.395220215	1	2014-03-31
4.disengage	7764.92515656957	1	2014-03-31
2.attack.4	7767.87073383934	1	2014-03-31
4.initSF	7767.87257606159	1	2014-03-31
4.disengage	7778.32000138493	1	2014-03-31
4.attack.3	7797.51247807209	1	2014-03-31
3.initFO	7797.51281388955	1	2014-03-31
1.attack.28	7808.75455351938	1	2014-03-31
28.initCH	7808.75707469934	1	2014-03-31
4.disengage	7814.31697838803	1	2014-03-31
1.disengage	7830.51124495443	1	2014-03-31
1.attack.28	7846.8394127287	1	2014-03-31
28.initCH	7846.84047093069	1	2014-03-31
4.attack.7	7847.38498232253	1	2014-03-31
7.initFO	7847.38594370023	1	2014-03-31
1.disengage	7874.73252531845	1	2014-03-31
28.depart	7893.48347277415	1	2014-03-31
4.disengage	7937.70033018486	1	2014-03-31
2.attack.4	7941.31869848479	1	2014-03-31
4.initSF	7941.31935196056	1	2014-03-31
4.disengage	7950.87543802226	1	2014-03-31
4.attack.2	7965.21055093531	1	2014-03-31
2.initFO	7965.21164049844	1	2014-03-31
4.disengage	8002.44594795711	1	2014-03-31
30.arrive	8006.78361168824	1	2014-03-31
7.attack.30	8057.47099099563	1	2014-03-31
30.initCH	8057.47465911121	1	2014-03-31
7.disengage	8095.79424506423	1	2014-03-31
clock.time	8100	1	2014-03-31
30.attack.2	8127.42077673333	1	2014-03-31
2.initFO	8127.42155557077	1	2014-03-31
3.attack.4	8218.59047286087	1	2014-03-31
4.initFO	8218.59138729874	1	2014-03-31
29.arrive	8257.08	1	2014-03-31
4.disengage	8346.85534618089	1	2014-03-31
2.disengage	8372.44193338081	1	2014-03-31
2.attack.4	8405.20725241515	1	2014-03-31
4.initFO	8405.20756978503	1	2014-03-31
7.attack.30	8528.78463862153	1	2014-03-31
30.initCH	8528.78572588746	1	2014-03-31
7.disengage	8535.69948705169	1	2014-03-31
7.attack.30	8536.7670497771	1	2014-03-31
30.initCH	8536.76709248894	1	2014-03-31
2.disengage	8562.72749930615	1	2014-03-31
3.depart	8594.00808287724	1	2014-03-31
7.disengage	8614.4839689502	1	2014-03-31
7.attack.30	8617.21990341139	1	2014-03-31
30.initCH	8617.22023680776	1	2014-03-31
29.depart	8638.02573936851	1	2014-03-31
4.attack.2	8704.16661303817	1	2014-03-31
2.initFO	8704.1682846884	1	2014-03-31
7.disengage	8723.58147121209	1	2014-03-31
30.depart	8728.97910322616	1	2014-03-31
30.arrive	8831.15810872647	1	2014-03-31
2.disengage	8971.00777832964	1	2014-03-31
3.arrive	8974.07136115788	1	2014-03-31
2.attack.4	8999.77310326694	1	2014-03-31
4.initFO	8999.77495015598	1	2014-03-31
clock.time	9000	1	2014-03-31
1.attack.30	9065.50257174481	1	2014-03-31
30.initCH	9065.50283408127	1	2014-03-31
1.disengage	9069.30110523411	1	2014-03-31
30.depart	9101.83323499741	1	2014-03-31
7.attack.3	9106.4158210356	1	2014-03-31
3.initSF	9106.41667839564	1	2014-03-31
3.disengage	9129.24907317985	1	2014-03-31
4.disengage	9134.83251638244	1	2014-03-31
4.attack.2	9146.22239161175	1	2014-03-31
2.initFO	9146.22359406946	1	2014-03-31
3.depart	9320.32109771169	1	2014-03-31
3.arrive	9429.70695680704	1	2014-03-31
3.depart	9635.87929685796	1	2014-03-31
3.arrive	9758.50767992407	1	2014-03-31
2.disengage	9810.73725834317	1	2014-03-31
2.depart	9836.02654681036	1	2014-03-31
1.attack.4	9892.0886968699	1	2014-03-31
4.initSF	9892.0894823537	1	2014-03-31
clock.time	9900	1	2014-03-31
3.depart	9904.12580885123	1	2014-03-31
1.disengage	9909.90271245571	1	2014-03-31
30.arrive	9914.21854840532	1	2014-03-31
1.attack.30	9953.33382728218	1	2014-03-31
30.initCH	9953.33394486843	1	2014-03-31
1.disengage	9991.14098328206	1	2014-03-31
30.depart	10007.6356566969	1	2014-03-31
4.depart	10044.3089764212	1	2014-03-31
7.depart	10084.9417010693	1	2014-03-31
30.arrive	10093.0720953353	1	2014-03-31
1.depart	10111.5823570827	1	2014-03-31
1.arrive	10583.5014353104	1	2014-03-31
1.depart	10668.5816849078	1	2014-03-31
clock.time	10800	1	2014-03-31
end.obs	10818	1	2014-03-31
