## Supplemental_reproducible_code for "Fighting isn’t sexy in lekking Greater Sage-grouse (*Centrocercus urophasianus*)": pres_exact_day_2

Events	Time	Date	Bird_ID	Type
1.arrive	0	2014-03-31	1	arrive
3.arrive	0	2014-03-31	3	arrive
20.arrive	26.36	2014-03-31	20	arrive
4.arrive	32.27	2014-03-31	4	arrive
2.arrive	63.2	2014-03-31	2	arrive
23.arrive	200.37	2014-03-31	23	arrive
25.arrive	491.16	2014-03-31	25	arrive
7.arrive	1053.39	2014-03-31	7	arrive
30.arrive	1358.82	2014-03-31	30	arrive
25.depart	1882.53764161409	2014-03-31	25	depart
30.depart	2309.15640205807	2014-03-31	30	depart
27.arrive	2449.65	2014-03-31	27	arrive
28.arrive	2725.69	2014-03-31	28	arrive
30.arrive	3107.63114197829	2014-03-31	30	arrive
30.depart	3145.00377642831	2014-03-31	30	depart
30.arrive	4682.53077397816	2014-03-31	30	arrive
23.depart	4801.95785482657	2014-03-31	23	depart
20.depart	5002.86743612244	2014-03-31	20	depart
30.depart	5075.77749368902	2014-03-31	30	depart
3.depart	5133.82094700052	2014-03-31	3	depart
3.arrive	5194.01997751037	2014-03-31	3	arrive
30.arrive	5254.81487336011	2014-03-31	30	arrive
27.depart	5385.09129699853	2014-03-31	27	depart
30.depart	5594.99360671652	2014-03-31	30	depart
30.arrive	6440.57214183717	2014-03-31	30	arrive
30.depart	7366.44107147099	2014-03-31	30	depart
28.depart	7893.48347277415	2014-03-31	28	depart
30.arrive	8006.78361168824	2014-03-31	30	arrive
29.arrive	8257.08	2014-03-31	29	arrive
3.depart	8594.00808287724	2014-03-31	3	depart
29.depart	8638.02573936851	2014-03-31	29	depart
30.depart	8728.97910322616	2014-03-31	30	depart
30.arrive	8831.15810872647	2014-03-31	30	arrive
3.arrive	8974.07136115788	2014-03-31	3	arrive
30.depart	9101.83323499741	2014-03-31	30	depart
3.depart	9320.32109771169	2014-03-31	3	depart
3.arrive	9429.70695680704	2014-03-31	3	arrive
3.depart	9635.87929685796	2014-03-31	3	depart
3.arrive	9758.50767992407	2014-03-31	3	arrive
2.depart	9836.02654681036	2014-03-31	2	depart
3.depart	9904.12580885123	2014-03-31	3	depart
30.arrive	9914.21854840532	2014-03-31	30	arrive
30.depart	10007.6356566969	2014-03-31	30	depart
4.depart	10044.3089764212	2014-03-31	4	depart
7.depart	10084.9417010693	2014-03-31	7	depart
30.arrive	10093.0720953353	2014-03-31	30	arrive
1.depart	10111.5823570827	2014-03-31	1	depart
1.arrive	10583.5014353104	2014-03-31	1	arrive
1.depart	10668.5816849078	2014-03-31	1	depart
