## Supplemental_reproducible_code for "Fighting isn’t sexy in lekking Greater Sage-grouse (*Centrocercus urophasianus*)": evlist_day2

Events	Time
0	26.36
0	32.27
0	63.2
48	192.186830898147
920	192.18694307912
0	200.37
962	219.051258730087
88	268.804146438466
871	268.804342356019
961	290.493934986851
32	382.373694097722
874	382.375298914079
0	404.267
0	491.16
964	552.964458863172
3	596.71264082017
874	596.713118233744
719	645.651798696004
923	645.653066751343
985	658.258421464759
964	688.963614005201
3	888.153409247891
874	888.156725213283
0	900
964	900.754458830162
1051	965.162071600202
0	1007.37370821183
0	1053.39
3	1065.88629212237
874	1065.88829408974
961	1070.98439941051
178	1082.08536805096
874	1082.08716022576
967	1105.39270521091
88	1140.24443502151
871	1140.24451269683
1057	1140.31646256174
961	1156.45550025996
0	1358.82
58	1428.29498990212
930	1428.29506839256
962	1433.08529594634
719	1434.09431057357
923	1434.09460309485
985	1434.4914695733
116	1446.60623568301
930	1446.60717733372
964	1448.33165280054
667	1449.33157141643
960	1449.33202602837
983	1453.81344581524
667	1464.48640298576
930	1464.48746584527
983	1465.63498434641
106	1488.79176562365
920	1488.79444139537
58	1496.95536789149
930	1496.95741388538
964	1496.9927436566
77	1497.85289758238
920	1497.85359097706
963	1497.9504117154
962	1500.87416858676
87	1503.10861789863
930	1503.11210640326
963	1504.7442121328
725	1508.49512458351
930	1508.49635837677
985	1524.35792100057
87	1544.44553576904
960	1544.44568485865
963	1549.25589665761
29	1646.10676253521
930	1646.11086029502
961	1649.00300927094
2	1656.83698901911
873	1656.83732145339
963	1690.57005791036
993	1694.46650654476
2	1701.40895788576
873	1701.41199156291
961	1733.96793619345
0	1800
725	1867.5199081032
930	1867.52016004965
985	1870.00132902818
719	1883.15889914304
953	1883.15981770499
985	1897.88696923888
48	1996.94459487973
920	1996.94573132293
962	2002.41732374147
716	2012.56311380802
890	2012.56412521611
985	2021.04916275147
575	2047.24227735052
925	2047.24388665971
980	2051.30080093255
24	2067.40980546443
895	2067.41011411797
961	2291.9791364059
725	2345.06494071666
930	2345.06570747669
985	2355.14102007538
87	2370.63867376116
930	2370.63886719719
963	2375.2222237349
667	2387.16539605974
930	2387.16661152408
90	2388.27426632531
933	2388.27470873974
964	2389.20730279232
983	2389.98556876575
667	2430.65877481544
930	2430.66232300691
983	2432.0841314064
0	2449.65
24	2465.78943656548
955	2465.78957448472
961	2467.81965556459
783	2492.33088709082
930	2492.33114429732
987	2497.39537886551
783	2499.36285120724
930	2499.36494347585
987	2500.90994971471
783	2501.75618008273
930	2501.75677022343
987	2520.72663638882
725	2532.09389664785
930	2532.09434401827
985	2532.65143931909
774	2554.4445396246
920	2554.4447848691
987	2559.38865630843
667	2578.5701984871
930	2578.57070107627
106	2599.73509401636
890	2599.73524793105
983	2603.20467507907
667	2608.90679764088
930	2608.9077748962
983	2610.67453239383
29	2612.23146132353
930	2612.23230846882
961	2614.06516389758
87	2634.09511417484
930	2634.09538045346
963	2635.43280573846
87	2645.63132945726
930	2645.63149047164
963	2649.72066676897
87	2658.22268519919
930	2658.22325124935
964	2660.67038427155
963	2663.43312858648
667	2665.75524857515
960	2665.75527157478
983	2666.96768289002
0	2700
774	2702.26623908936
920	2702.2663729414
987	2711.09019442632
106	2717.27664529292
920	2717.27831631741
964	2717.85822993261
0	2725.69
723	2733.0848955672
928	2733.08500536065
985	2733.67083560034
723	2735.3155996409
928	2735.31629759343
985	2743.12484620836
27	2745.16989827133
898	2745.17034163418
116	2751.3643416771
900	2751.36544059159
964	2781.75321754796
32	2794.72268430234
934	2794.7249081121
962	2802.09794944506
61	2802.50410624423
874	2802.50567556839
961	2821.6061978228
964	2840.2995501103
90	2868.2257071123
873	2868.22651995703
58	2883.72882013141
930	2883.73051687637
962	2883.88106574289
667	2896.54449709591
930	2896.54545624742
983	2898.3789823177
812	2905.03418644652
930	2905.03473525584
988	2918.50877102645
808	2929.23057552275
925	2929.23083800823
964	2934.22165222896
26	2939.35077099438
897	2939.35088167584
988	2964.23125195644
803	2964.994605522
920	2964.995126442
988	2975.39578096324
575	2980.01783611516
925	2980.01909758621
980	2984.27678141872
82	2995.46715406428
895	2995.46790656549
806	2999.85111326583
893	2999.85185774862
988	3002.12247322736
963	3004.16611838267
116	3006.39083512895
930	3006.39107443819
964	3008.65981950029
116	3015.34453671291
930	3015.34569881723
961	3016.79905782126
964	3017.6608499912
106	3020.93467163886
920	3020.93655585435
964	3021.71537108576
808	3056.88979171367
925	3056.89021948732
988	3057.51126576265
716	3099.81904006924
950	3099.81981351762
1078	3100.22121773919
985	3109.86399164146
722	3113.82940014161
927	3113.82989114499
985	3114.90789085846
722	3116.78127585419
927	3116.78292067813
985	3117.21938059688
722	3138.21244719255
927	3138.21304313826
985	3144.05905947058
84	3149.6983945463
897	3149.70053736321
88	3158.8352880768
871	3158.83608713387
964	3166.15612937954
719	3246.47681182867
893	3246.47857252935
994	3285.30154621525
1024	3286.14055060273
985	3298.72439898201
662	3409.71744072081
925	3409.71938223462
987	3414.38777878828
983	3416.26374877665
774	3436.02414721324
890	3436.02420370069
844	3449.32417869842
873	3449.32465888085
990	3460.71995223056
980	3504.93204742241
90	3508.3905526014
933	3508.3905814913
964	3524.3172066142
774	3527.99390366393
950	3527.9949835841
980	3529.22062045944
845	3537.92500544963
874	3537.92760734152
722	3539.74994176827
957	3539.7511450947
985	3569.24734639952
722	3588.67809458993
897	3588.67849244983
0	3600
987	3618.80902841133
1	3651.38800044037
872	3651.39005116171
962	3656.38453618537
964	3664.80240950808
116	3669.85259456149
930	3669.85260000236
964	3674.36315189492
580	3677.61906137067
930	3677.61985340536
980	3681.19243996251
580	3699.10886434497
960	3699.10941316956
980	3700.14824456451
667	3702.45588052567
930	3702.45618048291
983	3725.31179885244
725	3729.27790616652
930	3729.27811935034
985	3737.48254950209
783	3760.70275893307
930	3760.70382222655
987	3766.01398662111
87	3774.7970445176
960	3774.79962472057
963	3775.46817161243
1070	3787.61709249411
87	3822.25552514056
930	3822.25835085951
963	3823.17914204784
24	3828.55803642864
925	3828.55813138241
961	3831.75115046331
783	3853.30533696264
930	3853.30658350677
987	3874.33760588314
116	3881.74706826851
930	3881.74707521762
964	3885.61418404087
667	3900.10965122811
930	3900.11048683092
983	3906.44689895457
722	3912.25044681718
897	3912.25080868671
985	4019.7727297446
116	4024.47574549298
930	4024.47626857596
964	4025.53283437431
667	4040.62439045457
930	4040.62504192705
983	4042.61157390919
722	4057.10689336633
927	4057.107425979
985	4058.22004924672
87	4060.67393528882
930	4060.68066684074
963	4060.69278368484
87	4068.18273240169
930	4068.18316010624
963	4070.74954273263
667	4071.26398792627
930	4071.26416281493
983	4073.01485382838
667	4080.05730623573
930	4080.05795278671
84	4081.61192993547
927	4081.6142796134
963	4083.80451402444
983	4096.29355149353
777	4108.53352288109
953	4108.53585225212
987	4108.80866931539
111	4131.72511227681
955	4131.72691689907
985	4135.56189882768
722	4150.65974465325
927	4150.6604643042
985	4154.29955341222
667	4162.68238311277
930	4162.68667397699
983	4164.85430086791
719	4176.59940167147
893	4176.6005951975
32	4188.65370703899
874	4188.65387938944
962	4208.62300158633
26	4210.93090579687
927	4210.93293044149
961	4213.95766043882
26	4239.89748443461
927	4239.89760749115
961	4240.76110243177
985	4247.84260416224
90	4252.71382094471
933	4252.71489178211
964	4268.92035038812
61	4272.60283741855
874	4272.60359252065
963	4299.22743167969
61	4329.43101004675
874	4329.43207016087
667	4338.10639330292
930	4338.10679511398
983	4346.66260734603
55	4350.68820536066
927	4350.68821326419
962	4353.64454806243
722	4364.83966720596
927	4364.84105322993
985	4365.23852394522
964	4370.85634567848
722	4382.89783686087
897	4382.89824572931
985	4432.64251874643
24	4458.64306439294
925	4458.64390475355
961	4467.17145291822
779	4489.89940393032
925	4489.89942049745
987	4492.61203196704
779	4492.66338714657
925	4492.66408240493
0	4500
987	4519.54352256558
662	4522.95418084644
895	4522.95504388436
983	4569.60363938405
725	4604.50481974031
960	4604.50496147547
985	4610.07352990909
725	4613.99994099904
930	4614.00359362314
985	4615.22378136093
719	4622.39612381336
923	4622.39793822895
985	4624.95372181283
61	4636.8389442448
934	4636.83899507169
963	4640.50873660732
725	4644.7955097429
930	4644.79665860371
985	4655.45155912864
725	4655.80770071451
930	4655.80923728499
985	4660.32802120125
783	4671.42437042756
930	4671.42473507431
987	4676.18112446464
783	4684.41467751397
930	4684.41493527802
987	4701.11256333841
783	4709.26248196575
930	4709.26383946575
987	4713.26945253904
722	4716.09694350351
957	4716.09766419118
985	4719.28980545342
26	4720.97332691283
957	4720.97364125354
961	4729.7435298699
722	4743.40532756938
897	4743.40596846434
87	4774.78757403073
960	4774.78942215394
963	4791.54744072913
116	4826.14204781896
930	4826.14767334851
964	4833.08511537178
985	4869.68798433777
722	4914.54024885801
897	4914.54055519888
985	4937.3815813621
783	4951.01321249124
930	4951.01507290444
662	4967.76723309659
925	4967.76736707216
983	4969.93172671516
987	4978.13717131442
779	4983.45282756323
925	4983.45313167341
987	4986.11190474814
1075	4995.12465072007
845	5049.71451332443
934	5049.71557456904
964	5054.00124659014
1080	5115.87448088202
0	5176.41646452621
58	5197.40006172902
930	5197.40085945278
962	5200.37542246172
29	5203.90393591744
930	5203.90441909784
961	5212.80543712422
29	5215.16096146575
930	5215.16170659834
961	5218.43319606637
58	5221.01178108845
930	5221.0124148857
962	5231.90209819894
32	5238.66623770934
874	5238.66666411319
962	5260.81117877369
87	5274.29521151949
930	5274.29548418722
32	5280.31560370286
934	5280.31620545827
962	5281.69850053057
963	5282.26333368599
116	5331.6566666091
930	5331.65731455278
964	5331.91171174771
667	5344.63529994707
930	5344.63609327823
32	5346.23572208612
874	5346.2363245331
983	5353.90925776695
964	5369.61007814242
667	5376.76599569213
930	5376.76689584101
983	5378.54221858531
0	5400
116	5400.17984430901
930	5400.17988299529
964	5408.69014227622
29	5426.57735533301
930	5426.57737628089
961	5428.99664462909
116	5446.45867822423
930	5446.45886842902
964	5448.66321573946
32	5462.04807689742
874	5462.04962469705
29	5469.52731565135
930	5469.52903076165
961	5473.10398754266
29	5492.80104534638
930	5492.80157265487
961	5496.53280320104
964	5528.04548864466
783	5545.61459147489
930	5545.61560674431
987	5546.59494960583
783	5548.54569557223
930	5548.54597243309
987	5558.83883141733
2	5561.06361238531
873	5561.06434150365
783	5594.29706101668
930	5594.29708430047
987	5604.48996440917
963	5646.12768619135
32	5729.91235988456
874	5729.91252062549
964	5774.58390103447
116	5778.51273051906
930	5778.51363157048
964	5780.48200027906
116	5784.69688904611
930	5784.69692998926
964	5786.40684914033
29	5803.02796976189
930	5803.02806636638
961	5803.20069108875
783	5809.71278671777
930	5809.71537217347
987	5810.44427407827
89	5825.01515770696
872	5825.01669904846
87	5868.52264576087
930	5868.52383129084
963	5871.28788352652
87	5876.11710703323
930	5876.1172605982
963	5879.7177073223
87	5888.89783663047
930	5888.89842770262
963	5897.76708814845
962	5908.43890922589
32	5979.96144482111
934	5979.96293456998
962	5981.25434947006
89	6061.11808614063
872	6061.12056967069
962	6063.96785375028
32	6091.00154725632
874	6091.00380469648
962	6113.03761786897
58	6242.36869157733
930	6242.36894482037
962	6250.09341850085
667	6280.47146091355
930	6280.47222552996
983	6298.68787637183
0	6300
116	6352.8414400229
930	6352.84191315474
964	6352.98770672538
1080	6357.83378293784
0	6599.23399449841
116	6605.33718882774
930	6605.33746050827
964	6606.94266455995
783	6620.47101848977
930	6620.47167914084
987	6620.87161154584
1051	6642.47270266219
32	6654.03069514954
874	6654.0314354247
962	6707.43730299916
1080	6740.68509451391
777	6801.89124169977
923	6801.89228764297
987	6805.82212810827
32	6833.14916541611
874	6833.15178191512
964	6853.86271431618
89	6883.61572262266
932	6883.61581206723
964	6884.98799452964
1073	7014.92382391969
1054	7022.77479236227
0	7176.267
0	7200
55	7323.9215566891
927	7323.92213756109
962	7351.77416008648
1077	7362.77571364413
1052	7373.38487489067
1053	7414.90370025917
0	10818
