## Supplemental_reproducible_code for "Fighting isn’t sexy in lekking Greater Sage-grouse (*Centrocercus urophasianus*)": full_event_list

Events	Time	Females	Date
fem.enter	0	2	2014-03-30
1.attack.19	101.834	2	2014-03-30
19.initSF	101.835	2	2014-03-30
19.disengage.1	108	2	2014-03-30
7.attack.4	112.701	2	2014-03-30
4.initFO	112.702	2	2014-03-30
7.disengage.4	150.567	2	2014-03-30
2.attack.4	170.667	2	2014-03-30
4.initFO	170.668	2	2014-03-30
3.cop.start	191.968	2	2014-03-30
3.cop.end	195.801	2	2014-03-30
2.disengage.4	221.367	2	2014-03-30
3.attack.1	330	2	2014-03-30
1.initFO	330.001	2	2014-03-30
3.disengage.1	342.467	2	2014-03-30
2.attack.4	378.934	2	2014-03-30
4.initFO	378.935	2	2014-03-30
2.disengage.4	399.968	2	2014-03-30
7.attack.4	481.467	2	2014-03-30
4.initFO	481.468	2	2014-03-30
7.disengage.4	667.767	2	2014-03-30
2.attack.4	679.767	2	2014-03-30
4.initFO	679.768	2	2014-03-30
2.disengage.4	703.767	2	2014-03-30
2.attack.4	782.901	2	2014-03-30
4.initFO	782.902	2	2014-03-30
2.disengage.4	806.367	2	2014-03-30
2.attack.4	826.801	2	2014-03-30
4.initFO	826.802	2	2014-03-30
3.cop.start	843.167	2	2014-03-30
3.cop.end	847.334	2	2014-03-30
2.disengage.4	851.567	2	2014-03-30
clock.time	900	2	2014-03-30
7.attack.4	921.467	2	2014-03-30
4.initFO	921.468	2	2014-03-30
3.attack.1	940.701	2	2014-03-30
1.initFO	940.702	2	2014-03-30
3.disengage.1	955.067	2	2014-03-30
30.arrive	969.84	2	2014-03-30
24.arrive	982.78	2	2014-03-30
1.attack.24	992.1	2	2014-03-30
24.initCH	992.101	2	2014-03-30
1.disengage.24	997.534	2	2014-03-30
7.disengage.4	999.033	2	2014-03-30
19.attack.24	999.367	2	2014-03-30
24.initCH	999.368	2	2014-03-30
4.attack.7	1007.534	2	2014-03-30
7.initFO	1007.535	2	2014-03-30
19.disengage.24	1029.834	2	2014-03-30
1.attack.30	1034.667	2	2014-03-30
30.initCH	1034.668	2	2014-03-30
7.disengage.4	1036.067	2	2014-03-30
1.disengage.30	1038.367	2	2014-03-30
3.attack.30	1038.434	2	2014-03-30
30.initCH	1038.435	2	2014-03-30
1.attack.24	1045.267	2	2014-03-30
24.initCH	1045.268	2	2014-03-30
1.disengage.24	1047.267	2	2014-03-30
3.disengage.30	1048.634	2	2014-03-30
3.attack.24	1050.601	2	2014-03-30
24.initCH	1050.602	2	2014-03-30
3.disengage.24	1053.334	2	2014-03-30
7.attack.24	1053.4	2	2014-03-30
24.initCH	1053.401	2	2014-03-30
7.disengage.24	1057.834	2	2014-03-30
4.attack.24	1057.901	2	2014-03-30
24.initCH	1057.902	2	2014-03-30
19.attack.30	1063.767	2	2014-03-30
30.initCH	1063.768	2	2014-03-30
4.disengage.24	1065.234	2	2014-03-30
2.attack.24	1065.3	2	2014-03-30
24.initCH	1065.301	2	2014-03-30
19.disengage.30	1068.534	2	2014-03-30
2.disengage.24	1069.467	2	2014-03-30
7.attack.24	1071.4	2	2014-03-30
24.initCH	1071.401	2	2014-03-30
7.disengage.24	1075.767	2	2014-03-30
3.attack.24	1075.834	2	2014-03-30
24.initCH	1075.835	2	2014-03-30
3.disengage.24	1078.567	2	2014-03-30
3.attack.30	1080.2	2	2014-03-30
30.initCH	1080.201	2	2014-03-30
3.disengage.30	1087.434	2	2014-03-30
1.attack.30	1089.601	2	2014-03-30
30.initCH	1089.602	2	2014-03-30
1.disengage.30	1090.968	2	2014-03-30
3.attack.30	1091.033	2	2014-03-30
30.initCH	1091.034	2	2014-03-30
3.disengage.30	1092.033	2	2014-03-30
1.attack.30	1092.1	2	2014-03-30
30.initCH	1092.101	2	2014-03-30
1.disengage.30	1093.734	2	2014-03-30
3.attack.30	1093.868	2	2014-03-30
30.initCH	1093.869	2	2014-03-30
3.disengage.30	1099	2	2014-03-30
2.attack.30	1099.067	2	2014-03-30
30.initCH	1099.068	2	2014-03-30
2.disengage.30	1100.033	2	2014-03-30
4.attack.30	1100.1	2	2014-03-30
30.initCH	1100.101	2	2014-03-30
19.attack.30	1105.601	2	2014-03-30
30.initFO	1105.602	2	2014-03-30
4.disengage.30	1107.4	2	2014-03-30
3.attack.30	1107.467	2	2014-03-30
30.initCH	1107.468	2	2014-03-30
3.disengage.30	1112.834	2	2014-03-30
2.attack.30	1113.167	2	2014-03-30
30.initCH	1113.168	2	2014-03-30
2.disengage.30	1114	2	2014-03-30
1.attack.30	1114.067	2	2014-03-30
30.initCH	1114.068	2	2014-03-30
1.disengage.30	1119.334	2	2014-03-30
3.attack.30	1119.4	2	2014-03-30
30.initCH	1119.401	2	2014-03-30
19.disengage.30	1120.701	2	2014-03-30
3.disengage.30	1125.2	2	2014-03-30
1.attack.30	1125.701	2	2014-03-30
30.initCH	1125.702	2	2014-03-30
2.attack.4	1126.2	2	2014-03-30
4.initFO	1126.201	2	2014-03-30
1.disengage.30	1130.567	2	2014-03-30
1.attack.19	1130.801	2	2014-03-30
19.initSF	1130.802	2	2014-03-30
19.disengage.1	1134.601	2	2014-03-30
1.attack.30	1135.067	2	2014-03-30
30.initCH	1135.068	2	2014-03-30
2.disengage.4	1138.133	2	2014-03-30
1.disengage.30	1139.534	2	2014-03-30
1.attack.30	1139.801	2	2014-03-30
30.initCH	1139.802	2	2014-03-30
1.disengage.30	1140.868	2	2014-03-30
1.attack.30	1141.267	2	2014-03-30
30.initCH	1141.268	2	2014-03-30
1.disengage.30	1141.367	2	2014-03-30
3.attack.30	1141.434	2	2014-03-30
30.initCH	1141.435	2	2014-03-30
3.disengage.30	1161.434	2	2014-03-30
3.attack.30	1164.534	2	2014-03-30
30.initCH	1164.535	2	2014-03-30
4.attack.30	1203.968	2	2014-03-30
30.initCH	1203.969	2	2014-03-30
3.disengage.30	1205.033	2	2014-03-30
4.disengage.30	1207.434	2	2014-03-30
4.attack.30	1208.167	2	2014-03-30
30.initCH	1208.168	2	2014-03-30
4.disengage.30	1210.434	2	2014-03-30
1.attack.30	1216.267	2	2014-03-30
30.initCH	1216.268	2	2014-03-30
1.disengage.30	1220.234	2	2014-03-30
4.attack.30	1222.634	2	2014-03-30
30.initCH	1222.635	2	2014-03-30
4.disengage.30	1225.1	2	2014-03-30
3.attack.30	1225.834	2	2014-03-30
30.initCH	1225.835	2	2014-03-30
3.disengage.30	1235.367	2	2014-03-30
3.attack.30	1245.801	2	2014-03-30
30.initCH	1245.802	2	2014-03-30
3.disengage.30	1252.267	2	2014-03-30
1.attack.30	1252.534	2	2014-03-30
30.initCH	1252.535	2	2014-03-30
1.disengage.30	1262	2	2014-03-30
19.attack.30	1299.734	2	2014-03-30
30.initCH	1299.735	2	2014-03-30
19.disengage.30	1305.968	2	2014-03-30
19.attack.30	1312.334	2	2014-03-30
30.initCH	1312.335	2	2014-03-30
19.disengage.30	1320.567	2	2014-03-30
3.attack.1	1335.3	2	2014-03-30
1.initFO	1335.301	2	2014-03-30
3.disengage.1	1348.834	2	2014-03-30
1.attack.30	1380.434	2	2014-03-30
30.initCH	1380.435	2	2014-03-30
1.disengage.30	1385.434	2	2014-03-30
3.attack.30	1392.133	2	2014-03-30
30.initSF	1392.134	2	2014-03-30
3.disengage.30	1394.968	2	2014-03-30
19.attack.30	1397.767	2	2014-03-30
30.initCH	1397.768	2	2014-03-30
19.disengage.30	1404.801	2	2014-03-30
3.attack.30	1404.868	2	2014-03-30
30.initCH	1404.869	2	2014-03-30
1.attack.30	1405.5	2	2014-03-30
30.initCH	1405.501	2	2014-03-30
1.disengage.30	1410.167	2	2014-03-30
1.attack.30	1410.868	2	2014-03-30
30.initCH	1410.869	2	2014-03-30
1.disengage.30	1413.467	2	2014-03-30
2.attack.30	1413.534	2	2014-03-30
30.initCH	1413.535	2	2014-03-30
19.attack.30	1414.5	2	2014-03-30
30.initCH	1414.501	2	2014-03-30
3.disengage.30	1414.534	2	2014-03-30
2.disengage.30	1417.067	2	2014-03-30
19.disengage.30	1422.534	2	2014-03-30
19.attack.30	1425.901	2	2014-03-30
30.initCH	1425.902	2	2014-03-30
19.disengage.30	1433.667	2	2014-03-30
1.attack.30	1450.634	2	2014-03-30
30.initCH	1450.635	2	2014-03-30
1.disengage.30	1451.701	2	2014-03-30
3.attack.30	1451.767	2	2014-03-30
30.initCH	1451.768	2	2014-03-30
19.attack.30	1451.801	2	2014-03-30
30.initCH	1451.802	2	2014-03-30
19.disengage.30	1453.868	2	2014-03-30
3.disengage.30	1455.767	2	2014-03-30
1.attack.30	1455.834	2	2014-03-30
30.initCH	1455.835	2	2014-03-30
1.disengage.30	1458.767	2	2014-03-30
1.attack.30	1463.601	2	2014-03-30
30.initCH	1463.602	2	2014-03-30
1.disengage.30	1466.767	2	2014-03-30
1.attack.30	1467.567	2	2014-03-30
30.initCH	1467.568	2	2014-03-30
1.disengage.30	1469.868	2	2014-03-30
2.attack.30	1488.167	2	2014-03-30
30.initCH	1488.168	2	2014-03-30
2.disengage.30	1491.801	2	2014-03-30
2.attack.4	1491.868	2	2014-03-30
4.initFO	1491.869	2	2014-03-30
2.disengage.4	1517.234	2	2014-03-30
1.attack.30	1523.367	2	2014-03-30
30.initCH	1523.368	2	2014-03-30
1.disengage.30	1525.934	2	2014-03-30
2.attack.30	1526	2	2014-03-30
30.initCH	1526.001	2	2014-03-30
2.disengage.30	1529.234	2	2014-03-30
1.attack.30	1529.3	2	2014-03-30
30.initCH	1529.301	2	2014-03-30
1.disengage.30	1531.834	2	2014-03-30
1.attack.30	1537.834	2	2014-03-30
30.initCH	1537.835	2	2014-03-30
1.disengage.30	1542.5	2	2014-03-30
7.attack.4	1583.667	2	2014-03-30
4.initFO	1583.668	2	2014-03-30
1.attack.30	1608.2	2	2014-03-30
30.initCH	1608.201	2	2014-03-30
1.disengage.30	1610.434	2	2014-03-30
22.attack.19	1613.067	2	2014-03-30
19.initSF	1613.068	2	2014-03-30
3.attack.30	1629.534	2	2014-03-30
30.initCH	1629.535	2	2014-03-30
19.disengage.22	1632.167	2	2014-03-30
3.disengage.30	1634.934	2	2014-03-30
1.attack.30	1659.434	2	2014-03-30
30.initCH	1659.435	2	2014-03-30
1.disengage.30	1662.534	2	2014-03-30
2.attack.30	1662.601	2	2014-03-30
30.initCH	1662.602	2	2014-03-30
4.disengage.7	1664.1	2	2014-03-30
2.disengage.30	1666.133	2	2014-03-30
30.depart	1666.26	2	2014-03-30
22.attack.19	1726.801	2	2014-03-30
19.initSF	1726.802	2	2014-03-30
19.disengage.22	1735.4	2	2014-03-30
3.attack.4	1756.234	2	2014-03-30
4.initFO	1756.235	2	2014-03-30
3.disengage.4	1765.667	2	2014-03-30
3.cop.start	1792.3	2	2014-03-30
3.cop.end	1796	2	2014-03-30
clock.time	1800	2	2014-03-30
4.attack.2	1835.067	2	2014-03-30
2.initFO	1835.068	2	2014-03-30
22.attack.19	1857.3	2	2014-03-30
19.initSF	1857.301	2	2014-03-30
22.disengage.19	1863.2	2	2014-03-30
3.cop.start	1865.667	2	2014-03-30
3.cop.end	1869.133	2	2014-03-30
2.disengage.4	1980.2	2	2014-03-30
7.attack.4	2195.033	2	2014-03-30
4.initFO	2195.034	2	2014-03-30
3.cop.start	2257.601	2	2014-03-30
3.cop.end	2260.801	2	2014-03-30
22.depart	2321.59	2	2014-03-30
7.disengage.4	2396.701	2	2014-03-30
7.attack.4	2413.868	2	2014-03-30
4.initFO	2413.869	2	2014-03-30
19.attack.24	2417.701	2	2014-03-30
24.initSF	2417.702	2	2014-03-30
24.disengage.19	2424.334	2	2014-03-30
7.disengage.4	2454.634	2	2014-03-30
3.cop.start	2455.067	2	2014-03-30
3.cop.end	2458	2	2014-03-30
7.attack.4	2499.4	2	2014-03-30
4.initFO	2499.401	2	2014-03-30
4.disengage.7	2507.434	2	2014-03-30
3.attack.24	2529.567	2	2014-03-30
24.initCH	2529.568	2	2014-03-30
3.disengage.24	2535.1	2	2014-03-30
2.attack.4	2552.734	2	2014-03-30
4.initFO	2552.735	2	2014-03-30
19.attack.24	2554.234	2	2014-03-30
24.initCH	2554.235	2	2014-03-30
19.disengage.24	2563.5	2	2014-03-30
2.disengage.4	2568.2	2	2014-03-30
3.attack.24	2612.601	2	2014-03-30
24.initCH	2612.602	2	2014-03-30
3.disengage.24	2618.2	2	2014-03-30
1.attack.24	2622	2	2014-03-30
24.initCH	2622.001	2	2014-03-30
1.disengage.24	2629.5	2	2014-03-30
3.attack.24	2629.567	2	2014-03-30
24.initCH	2629.568	2	2014-03-30
3.disengage.24	2630.5	2	2014-03-30
2.attack.24	2630.567	2	2014-03-30
24.initCH	2630.568	2	2014-03-30
2.disengage.24	2632.334	2	2014-03-30
3.attack.24	2633.467	2	2014-03-30
24.initCH	2633.468	2	2014-03-30
3.disengage.24	2638.1	2	2014-03-30
19.attack.24	2665.701	2	2014-03-30
24.initCH	2665.702	2	2014-03-30
19.disengage.24	2668.434	2	2014-03-30
clock.time	2700	2	2014-03-30
24.depart	2713.28	2	2014-03-30
7.attack.4	2776.4	2	2014-03-30
4.initFO	2776.401	2	2014-03-30
7.disengage.4	2881.868	2	2014-03-30
7.attack.4	2895.1	2	2014-03-30
4.initFO	2895.101	2	2014-03-30
7.disengage.4	2954.701	2	2014-03-30
4.depart	3010.31	2	2014-03-30
1.attack.2	3531.1	2	2014-03-30
2.initFO	3531.101	2	2014-03-30
1.disengage.2	3557.567	2	2014-03-30
1.attack.2	3573.4	2	2014-03-30
2.initFO	3573.401	2	2014-03-30
1.disengage.2	3585.667	2	2014-03-30
clock.time	3600	2	2014-03-30
1.attack.2	3894.4	2	2014-03-30
2.initSF	3894.401	2	2014-03-30
2.disengage.1	3911.834	2	2014-03-30
1.attack.2	3916.067	2	2014-03-30
2.initFO	3916.068	2	2014-03-30
1.disengage.2	3990.367	2	2014-03-30
7.depart	4406.4	2	2014-03-30
clock.time	4500	2	2014-03-30
fem.exit	4645.567	1	2014-03-30
3.attack.2	4706.133	1	2014-03-30
2.initSF	4706.134	1	2014-03-30
3.disengage.2	4725.133	1	2014-03-30
1.attack.3	4725.2	1	2014-03-30
3.initFO	4725.201	1	2014-03-30
30.arrive	4944.87	1	2014-03-30
26.arrive	5043.87	1	2014-03-30
3.disengage.1	5161.1	1	2014-03-30
3.attack.30	5162.467	1	2014-03-30
30.initCH	5162.468	1	2014-03-30
3.disengage.30	5189.968	1	2014-03-30
19.attack.26	5220.434	1	2014-03-30
26.initFO	5220.435	1	2014-03-30
30.depart	5358.15	1	2014-03-30
26.disengage.19	5378.334	1	2014-03-30
19.attack.1	5393.033	1	2014-03-30
1.initFO	5393.034	1	2014-03-30
clock.time	5400	1	2014-03-30
1.disengage.19	5426.1	1	2014-03-30
26.attack.19	5750.4	1	2014-03-30
19.initSF	5750.401	1	2014-03-30
26.disengage.19	5754.167	1	2014-03-30
26.attack.19	5844.367	1	2014-03-30
19.initFO	5844.368	1	2014-03-30
fem.enter	5886.467	2	2014-03-30
26.disengage.19	5916.901	2	2014-03-30
clock.time	6300	2	2014-03-30
fem.exit	6643	1	2014-03-30
3.attack.2	6779.801	1	2014-03-30
2.initFO	6779.802	1	2014-03-30
clock.time	7200	1	2014-03-30
26.attack.19	7378.067	1	2014-03-30
19.initCH	7378.068	1	2014-03-30
26.disengage.19	7390.3	1	2014-03-30
1.attack.19	7390.367	1	2014-03-30
19.initCH	7390.368	1	2014-03-30
1.disengage.19	7402.801	1	2014-03-30
1.attack.26	7403.167	1	2014-03-30
26.initFO	7403.168	1	2014-03-30
26.disengage.1	7417.334	1	2014-03-30
3.disengage.2	7457.934	1	2014-03-30
26.attack.19	7483.4	1	2014-03-30
19.initCH	7483.401	1	2014-03-30
26.disengage.19	7492.334	1	2014-03-30
3.attack.19	7521.2	1	2014-03-30
19.initCH	7521.201	1	2014-03-30
3.disengage.19	7531.534	1	2014-03-30
2.depart	7544.14	1	2014-03-30
1.attack.19	7644.067	1	2014-03-30
19.initSF	7644.068	1	2014-03-30
19.disengage.1	7661.4	1	2014-03-30
3.depart	7676.77	1	2014-03-30
19.depart	7792.18	1	2014-03-30
1.depart	7995.12	1	2014-03-30
clock.time	8100	1	2014-03-30
26.depart	8402.49	1	2014-03-30
clock.time	9000	1	2014-03-30
end.obs	9004	1	2014-03-30
20.arrive	26.36	1	2014-03-31
4.arrive	32.27	1	2014-03-31
2.arrive	63.2	1	2014-03-31
2.attack.20	192.186830898147	1	2014-03-31
20.initCH	192.18694307912	1	2014-03-31
23.arrive	200.37	1	2014-03-31
2.disengage	219.051258730087	1	2014-03-31
4.attack.1	268.804146438466	1	2014-03-31
1.initFO	268.804342356019	1	2014-03-31
1.disengage	290.493934986851	1	2014-03-31
2.attack.4	382.373694097722	1	2014-03-31
4.initFO	382.375298914079	1	2014-03-31
fem.enter	404.267	2	2014-03-31
25.arrive	491.16	2	2014-03-31
4.disengage	552.964458863172	2	2014-03-31
1.attack.4	596.71264082017	2	2014-03-31
4.initFO	596.713118233744	2	2014-03-31
25.attack.23	645.651798696004	2	2014-03-31
23.initCH	645.653066751343	2	2014-03-31
25.disengage	658.258421464759	2	2014-03-31
4.disengage	688.963614005201	2	2014-03-31
1.attack.4	888.153409247891	2	2014-03-31
4.initFO	888.156725213283	2	2014-03-31
clock.time	900	2	2014-03-31
4.disengage	900.754458830162	2	2014-03-31
1.depart	965.162071600202	2	2014-03-31
1.arrive	1007.37370821183	2	2014-03-31
7.arrive	1053.39	2	2014-03-31
1.attack.4	1065.88629212237	2	2014-03-31
4.initFO	1065.88829408974	2	2014-03-31
1.disengage	1070.98439941051	2	2014-03-31
7.attack.4	1082.08536805096	2	2014-03-31
4.initFO	1082.08716022576	2	2014-03-31
7.disengage	1105.39270521091	2	2014-03-31
4.attack.1	1140.24443502151	2	2014-03-31
1.initFO	1140.24451269683	2	2014-03-31
7.depart	1140.31646256174	2	2014-03-31
1.disengage	1156.45550025996	2	2014-03-31
30.arrive	1358.82	2	2014-03-31
2.attack.30	1428.29498990212	2	2014-03-31
30.initCH	1428.29506839256	2	2014-03-31
2.disengage	1433.08529594634	2	2014-03-31
25.attack.23	1434.09431057357	2	2014-03-31
23.initCH	1434.09460309485	2	2014-03-31
25.disengage	1434.4914695733	2	2014-03-31
4.attack.30	1446.60623568301	2	2014-03-31
30.initCH	1446.60717733372	2	2014-03-31
4.disengage	1448.33165280054	2	2014-03-31
23.attack.30	1449.33157141643	2	2014-03-31
30.initSF	1449.33202602837	2	2014-03-31
23.disengage	1453.81344581524	2	2014-03-31
23.attack.30	1464.48640298576	2	2014-03-31
30.initCH	1464.48746584527	2	2014-03-31
23.disengage	1465.63498434641	2	2014-03-31
4.attack.20	1488.79176562365	2	2014-03-31
20.initCH	1488.79444139537	2	2014-03-31
2.attack.30	1496.95536789149	2	2014-03-31
30.initCH	1496.95741388538	2	2014-03-31
4.disengage	1496.9927436566	2	2014-03-31
3.attack.20	1497.85289758238	2	2014-03-31
20.initCH	1497.85359097706	2	2014-03-31
3.disengage	1497.9504117154	2	2014-03-31
2.disengage	1500.87416858676	2	2014-03-31
3.attack.30	1503.10861789863	2	2014-03-31
30.initCH	1503.11210640326	2	2014-03-31
3.disengage	1504.7442121328	2	2014-03-31
25.attack.30	1508.49512458351	2	2014-03-31
30.initCH	1508.49635837677	2	2014-03-31
25.disengage	1524.35792100057	2	2014-03-31
3.attack.30	1544.44553576904	2	2014-03-31
30.initSF	1544.44568485865	2	2014-03-31
3.disengage	1549.25589665761	2	2014-03-31
1.attack.30	1646.10676253521	2	2014-03-31
30.initCH	1646.11086029502	2	2014-03-31
1.disengage	1649.00300927094	2	2014-03-31
1.attack.3	1656.83698901911	2	2014-03-31
3.initFO	1656.83732145339	2	2014-03-31
3.disengage	1690.57005791036	2	2014-03-31
3.cop.start	1694.46650654476	2	2014-03-31
1.attack.3	1701.40895788576	2	2014-03-31
3.initFO	1701.41199156291	2	2014-03-31
1.disengage	1733.96793619345	2	2014-03-31
clock.time	1800	2	2014-03-31
25.attack.30	1867.5199081032	2	2014-03-31
30.initCH	1867.52016004965	2	2014-03-31
25.disengage	1870.00132902818	2	2014-03-31
25.attack.23	1883.15889914304	2	2014-03-31
23.initSF	1883.15981770499	2	2014-03-31
25.disengage	1897.88696923888	2	2014-03-31
2.attack.20	1996.94459487973	2	2014-03-31
20.initCH	1996.94573132293	2	2014-03-31
2.disengage	2002.41732374147	2	2014-03-31
25.attack.20	2012.56311380802	2	2014-03-31
20.initFO	2012.56412521611	2	2014-03-31
25.disengage	2021.04916275147	2	2014-03-31
20.attack.25	2047.24227735052	2	2014-03-31
25.initCH	2047.24388665971	2	2014-03-31
20.disengage	2051.30080093255	2	2014-03-31
1.attack.25	2067.40980546443	2	2014-03-31
25.initFO	2067.41011411797	2	2014-03-31
1.disengage	2291.9791364059	2	2014-03-31
25.attack.30	2345.06494071666	2	2014-03-31
30.initCH	2345.06570747669	2	2014-03-31
25.disengage	2355.14102007538	2	2014-03-31
3.attack.30	2370.63867376116	2	2014-03-31
30.initCH	2370.63886719719	2	2014-03-31
3.disengage	2375.2222237349	2	2014-03-31
23.attack.30	2387.16539605974	2	2014-03-31
30.initCH	2387.16661152408	2	2014-03-31
4.attack.3	2388.27426632531	2	2014-03-31
3.initSF	2388.27470873974	2	2014-03-31
4.disengage	2389.20730279232	2	2014-03-31
23.disengage	2389.98556876575	2	2014-03-31
23.attack.30	2430.65877481544	2	2014-03-31
30.initCH	2430.66232300691	2	2014-03-31
23.disengage	2432.0841314064	2	2014-03-31
27.arrive	2449.65	2	2014-03-31
1.attack.25	2465.78943656548	2	2014-03-31
25.initSF	2465.78957448472	2	2014-03-31
1.disengage	2467.81965556459	2	2014-03-31
27.attack.30	2492.33088709082	2	2014-03-31
30.initCH	2492.33114429732	2	2014-03-31
27.disengage	2497.39537886551	2	2014-03-31
27.attack.30	2499.36285120724	2	2014-03-31
30.initCH	2499.36494347585	2	2014-03-31
27.disengage	2500.90994971471	2	2014-03-31
27.attack.30	2501.75618008273	2	2014-03-31
30.initCH	2501.75677022343	2	2014-03-31
27.disengage	2520.72663638882	2	2014-03-31
25.attack.30	2532.09389664785	2	2014-03-31
30.initCH	2532.09434401827	2	2014-03-31
25.disengage	2532.65143931909	2	2014-03-31
27.attack.20	2554.4445396246	2	2014-03-31
20.initCH	2554.4447848691	2	2014-03-31
27.disengage	2559.38865630843	2	2014-03-31
23.attack.30	2578.5701984871	2	2014-03-31
30.initCH	2578.57070107627	2	2014-03-31
4.attack.20	2599.73509401636	2	2014-03-31
20.initFO	2599.73524793105	2	2014-03-31
23.disengage	2603.20467507907	2	2014-03-31
23.attack.30	2608.90679764088	2	2014-03-31
30.initCH	2608.9077748962	2	2014-03-31
23.disengage	2610.67453239383	2	2014-03-31
1.attack.30	2612.23146132353	2	2014-03-31
30.initCH	2612.23230846882	2	2014-03-31
1.disengage	2614.06516389758	2	2014-03-31
3.attack.30	2634.09511417484	2	2014-03-31
30.initCH	2634.09538045346	2	2014-03-31
3.disengage	2635.43280573846	2	2014-03-31
3.attack.30	2645.63132945726	2	2014-03-31
30.initCH	2645.63149047164	2	2014-03-31
3.disengage	2649.72066676897	2	2014-03-31
3.attack.30	2658.22268519919	2	2014-03-31
30.initCH	2658.22325124935	2	2014-03-31
4.disengage	2660.67038427155	2	2014-03-31
3.disengage	2663.43312858648	2	2014-03-31
23.attack.30	2665.75524857515	2	2014-03-31
30.initSF	2665.75527157478	2	2014-03-31
23.disengage	2666.96768289002	2	2014-03-31
clock.time	2700	2	2014-03-31
27.attack.20	2702.26623908936	2	2014-03-31
20.initCH	2702.2663729414	2	2014-03-31
27.disengage	2711.09019442632	2	2014-03-31
4.attack.20	2717.27664529292	2	2014-03-31
20.initCH	2717.27831631741	2	2014-03-31
4.disengage	2717.85822993261	2	2014-03-31
28.arrive	2725.69	2	2014-03-31
25.attack.28	2733.0848955672	2	2014-03-31
28.initCH	2733.08500536065	2	2014-03-31
25.disengage	2733.67083560034	2	2014-03-31
25.attack.28	2735.3155996409	2	2014-03-31
28.initCH	2735.31629759343	2	2014-03-31
25.disengage	2743.12484620836	2	2014-03-31
1.attack.28	2745.16989827133	2	2014-03-31
28.initFO	2745.17034163418	2	2014-03-31
4.attack.30	2751.3643416771	2	2014-03-31
30.initFO	2751.36544059159	2	2014-03-31
4.disengage	2781.75321754796	2	2014-03-31
2.attack.4	2794.72268430234	2	2014-03-31
4.initSF	2794.7249081121	2	2014-03-31
2.disengage	2802.09794944506	2	2014-03-31
3.attack.4	2802.50410624423	2	2014-03-31
4.initFO	2802.50567556839	2	2014-03-31
1.disengage	2821.6061978228	2	2014-03-31
4.disengage	2840.2995501103	2	2014-03-31
4.attack.3	2868.2257071123	2	2014-03-31
3.initFO	2868.22651995703	2	2014-03-31
2.attack.30	2883.72882013141	2	2014-03-31
30.initCH	2883.73051687637	2	2014-03-31
2.disengage	2883.88106574289	2	2014-03-31
23.attack.30	2896.54449709591	2	2014-03-31
30.initCH	2896.54545624742	2	2014-03-31
23.disengage	2898.3789823177	2	2014-03-31
28.attack.30	2905.03418644652	2	2014-03-31
30.initCH	2905.03473525584	2	2014-03-31
28.disengage	2918.50877102645	2	2014-03-31
28.attack.25	2929.23057552275	2	2014-03-31
25.initCH	2929.23083800823	2	2014-03-31
4.disengage	2934.22165222896	2	2014-03-31
1.attack.27	2939.35077099438	2	2014-03-31
27.initFO	2939.35088167584	2	2014-03-31
28.disengage	2964.23125195644	2	2014-03-31
28.attack.20	2964.994605522	2	2014-03-31
20.initCH	2964.995126442	2	2014-03-31
28.disengage	2975.39578096324	2	2014-03-31
20.attack.25	2980.01783611516	2	2014-03-31
25.initCH	2980.01909758621	2	2014-03-31
20.disengage	2984.27678141872	2	2014-03-31
3.attack.25	2995.46715406428	2	2014-03-31
25.initFO	2995.46790656549	2	2014-03-31
28.attack.23	2999.85111326583	2	2014-03-31
23.initFO	2999.85185774862	2	2014-03-31
28.disengage	3002.12247322736	2	2014-03-31
3.disengage	3004.16611838267	2	2014-03-31
4.attack.30	3006.39083512895	2	2014-03-31
30.initCH	3006.39107443819	2	2014-03-31
4.disengage	3008.65981950029	2	2014-03-31
4.attack.30	3015.34453671291	2	2014-03-31
30.initCH	3015.34569881723	2	2014-03-31
1.disengage	3016.79905782126	2	2014-03-31
4.disengage	3017.6608499912	2	2014-03-31
4.attack.20	3020.93467163886	2	2014-03-31
20.initCH	3020.93655585435	2	2014-03-31
4.disengage	3021.71537108576	2	2014-03-31
28.attack.25	3056.88979171367	2	2014-03-31
25.initCH	3056.89021948732	2	2014-03-31
28.disengage	3057.51126576265	2	2014-03-31
25.attack.20	3099.81904006924	2	2014-03-31
20.initSF	3099.81981351762	2	2014-03-31
28.depart	3100.22121773919	2	2014-03-31
25.disengage	3109.86399164146	2	2014-03-31
25.attack.27	3113.82940014161	2	2014-03-31
27.initCH	3113.82989114499	2	2014-03-31
25.disengage	3114.90789085846	2	2014-03-31
25.attack.27	3116.78127585419	2	2014-03-31
27.initCH	3116.78292067813	2	2014-03-31
25.disengage	3117.21938059688	2	2014-03-31
25.attack.27	3138.21244719255	2	2014-03-31
27.initCH	3138.21304313826	2	2014-03-31
25.disengage	3144.05905947058	2	2014-03-31
3.attack.27	3149.6983945463	2	2014-03-31
27.initFO	3149.70053736321	2	2014-03-31
4.attack.1	3158.8352880768	2	2014-03-31
1.initFO	3158.83608713387	2	2014-03-31
4.disengage	3166.15612937954	2	2014-03-31
25.attack.23	3246.47681182867	2	2014-03-31
23.initFO	3246.47857252935	2	2014-03-31
4.cop.start	3285.30154621525	2	2014-03-31
4.cop.end	3286.14055060273	2	2014-03-31
25.disengage	3298.72439898201	2	2014-03-31
23.attack.25	3409.71744072081	2	2014-03-31
25.initCH	3409.71938223462	2	2014-03-31
27.disengage	3414.38777878828	2	2014-03-31
23.disengage	3416.26374877665	2	2014-03-31
27.attack.20	3436.02414721324	2	2014-03-31
20.initFO	3436.02420370069	2	2014-03-31
30.attack.3	3449.32417869842	2	2014-03-31
3.initFO	3449.32465888085	2	2014-03-31
30.disengage	3460.71995223056	2	2014-03-31
20.disengage	3504.93204742241	2	2014-03-31
4.attack.3	3508.3905526014	2	2014-03-31
3.initSF	3508.3905814913	2	2014-03-31
4.disengage	3524.3172066142	2	2014-03-31
27.attack.20	3527.99390366393	2	2014-03-31
20.initSF	3527.9949835841	2	2014-03-31
20.disengage	3529.22062045944	2	2014-03-31
30.attack.4	3537.92500544963	2	2014-03-31
4.initFO	3537.92760734152	2	2014-03-31
25.attack.27	3539.74994176827	2	2014-03-31
27.initSF	3539.7511450947	2	2014-03-31
25.disengage	3569.24734639952	2	2014-03-31
25.attack.27	3588.67809458993	2	2014-03-31
27.initFO	3588.67849244983	2	2014-03-31
clock.time	3600	2	2014-03-31
27.disengage	3618.80902841133	2	2014-03-31
1.attack.2	3651.38800044037	2	2014-03-31
2.initFO	3651.39005116171	2	2014-03-31
2.disengage	3656.38453618537	2	2014-03-31
4.disengage	3664.80240950808	2	2014-03-31
4.attack.30	3669.85259456149	2	2014-03-31
30.initCH	3669.85260000236	2	2014-03-31
4.disengage	3674.36315189492	2	2014-03-31
20.attack.30	3677.61906137067	2	2014-03-31
30.initCH	3677.61985340536	2	2014-03-31
20.disengage	3681.19243996251	2	2014-03-31
20.attack.30	3699.10886434497	2	2014-03-31
30.initSF	3699.10941316956	2	2014-03-31
20.disengage	3700.14824456451	2	2014-03-31
23.attack.30	3702.45588052567	2	2014-03-31
30.initCH	3702.45618048291	2	2014-03-31
23.disengage	3725.31179885244	2	2014-03-31
25.attack.30	3729.27790616652	2	2014-03-31
30.initCH	3729.27811935034	2	2014-03-31
25.disengage	3737.48254950209	2	2014-03-31
27.attack.30	3760.70275893307	2	2014-03-31
30.initCH	3760.70382222655	2	2014-03-31
27.disengage	3766.01398662111	2	2014-03-31
3.attack.30	3774.7970445176	2	2014-03-31
30.initSF	3774.79962472057	2	2014-03-31
3.disengage	3775.46817161243	2	2014-03-31
20.depart	3787.61709249411	2	2014-03-31
3.attack.30	3822.25552514056	2	2014-03-31
30.initCH	3822.25835085951	2	2014-03-31
3.disengage	3823.17914204784	2	2014-03-31
1.attack.25	3828.55803642864	2	2014-03-31
25.initCH	3828.55813138241	2	2014-03-31
1.disengage	3831.75115046331	2	2014-03-31
27.attack.30	3853.30533696264	2	2014-03-31
30.initCH	3853.30658350677	2	2014-03-31
27.disengage	3874.33760588314	2	2014-03-31
4.attack.30	3881.74706826851	2	2014-03-31
30.initCH	3881.74707521762	2	2014-03-31
4.disengage	3885.61418404087	2	2014-03-31
23.attack.30	3900.10965122811	2	2014-03-31
30.initCH	3900.11048683092	2	2014-03-31
23.disengage	3906.44689895457	2	2014-03-31
25.attack.27	3912.25044681718	2	2014-03-31
27.initFO	3912.25080868671	2	2014-03-31
25.disengage	4019.7727297446	2	2014-03-31
4.attack.30	4024.47574549298	2	2014-03-31
30.initCH	4024.47626857596	2	2014-03-31
4.disengage	4025.53283437431	2	2014-03-31
23.attack.30	4040.62439045457	2	2014-03-31
30.initCH	4040.62504192705	2	2014-03-31
23.disengage	4042.61157390919	2	2014-03-31
25.attack.27	4057.10689336633	2	2014-03-31
27.initCH	4057.107425979	2	2014-03-31
25.disengage	4058.22004924672	2	2014-03-31
3.attack.30	4060.67393528882	2	2014-03-31
30.initCH	4060.68066684074	2	2014-03-31
3.disengage	4060.69278368484	2	2014-03-31
3.attack.30	4068.18273240169	2	2014-03-31
30.initCH	4068.18316010624	2	2014-03-31
3.disengage	4070.74954273263	2	2014-03-31
23.attack.30	4071.26398792627	2	2014-03-31
30.initCH	4071.26416281493	2	2014-03-31
23.disengage	4073.01485382838	2	2014-03-31
23.attack.30	4080.05730623573	2	2014-03-31
30.initCH	4080.05795278671	2	2014-03-31
3.attack.27	4081.61192993547	2	2014-03-31
27.initCH	4081.6142796134	2	2014-03-31
3.disengage	4083.80451402444	2	2014-03-31
23.disengage	4096.29355149353	2	2014-03-31
27.attack.23	4108.53352288109	2	2014-03-31
23.initSF	4108.53585225212	2	2014-03-31
27.disengage	4108.80866931539	2	2014-03-31
4.attack.25	4131.72511227681	2	2014-03-31
25.initSF	4131.72691689907	2	2014-03-31
25.disengage	4135.56189882768	2	2014-03-31
25.attack.27	4150.65974465325	2	2014-03-31
27.initCH	4150.6604643042	2	2014-03-31
25.disengage	4154.29955341222	2	2014-03-31
23.attack.30	4162.68238311277	2	2014-03-31
30.initCH	4162.68667397699	2	2014-03-31
23.disengage	4164.85430086791	2	2014-03-31
25.attack.23	4176.59940167147	2	2014-03-31
23.initFO	4176.6005951975	2	2014-03-31
2.attack.4	4188.65370703899	2	2014-03-31
4.initFO	4188.65387938944	2	2014-03-31
2.disengage	4208.62300158633	2	2014-03-31
1.attack.27	4210.93090579687	2	2014-03-31
27.initCH	4210.93293044149	2	2014-03-31
1.disengage	4213.95766043882	2	2014-03-31
1.attack.27	4239.89748443461	2	2014-03-31
27.initCH	4239.89760749115	2	2014-03-31
1.disengage	4240.76110243177	2	2014-03-31
25.disengage	4247.84260416224	2	2014-03-31
4.attack.3	4252.71382094471	2	2014-03-31
3.initSF	4252.71489178211	2	2014-03-31
4.disengage	4268.92035038812	2	2014-03-31
3.attack.4	4272.60283741855	2	2014-03-31
4.initFO	4272.60359252065	2	2014-03-31
3.disengage	4299.22743167969	2	2014-03-31
3.attack.4	4329.43101004675	2	2014-03-31
4.initFO	4329.43207016087	2	2014-03-31
23.attack.30	4338.10639330292	2	2014-03-31
30.initCH	4338.10679511398	2	2014-03-31
23.disengage	4346.66260734603	2	2014-03-31
2.attack.27	4350.68820536066	2	2014-03-31
27.initCH	4350.68821326419	2	2014-03-31
2.disengage	4353.64454806243	2	2014-03-31
25.attack.27	4364.83966720596	2	2014-03-31
27.initCH	4364.84105322993	2	2014-03-31
25.disengage	4365.23852394522	2	2014-03-31
4.disengage	4370.85634567848	2	2014-03-31
25.attack.27	4382.89783686087	2	2014-03-31
27.initFO	4382.89824572931	2	2014-03-31
25.disengage	4432.64251874643	2	2014-03-31
1.attack.25	4458.64306439294	2	2014-03-31
25.initCH	4458.64390475355	2	2014-03-31
1.disengage	4467.17145291822	2	2014-03-31
27.attack.25	4489.89940393032	2	2014-03-31
25.initCH	4489.89942049745	2	2014-03-31
27.disengage	4492.61203196704	2	2014-03-31
27.attack.25	4492.66338714657	2	2014-03-31
25.initCH	4492.66408240493	2	2014-03-31
clock.time	4500	2	2014-03-31
27.disengage	4519.54352256558	2	2014-03-31
23.attack.25	4522.95418084644	2	2014-03-31
25.initFO	4522.95504388436	2	2014-03-31
23.disengage	4569.60363938405	2	2014-03-31
25.attack.30	4604.50481974031	2	2014-03-31
30.initSF	4604.50496147547	2	2014-03-31
25.disengage	4610.07352990909	2	2014-03-31
25.attack.30	4613.99994099904	2	2014-03-31
30.initCH	4614.00359362314	2	2014-03-31
25.disengage	4615.22378136093	2	2014-03-31
25.attack.23	4622.39612381336	2	2014-03-31
23.initCH	4622.39793822895	2	2014-03-31
25.disengage	4624.95372181283	2	2014-03-31
3.attack.4	4636.8389442448	2	2014-03-31
4.initSF	4636.83899507169	2	2014-03-31
3.disengage	4640.50873660732	2	2014-03-31
25.attack.30	4644.7955097429	2	2014-03-31
30.initCH	4644.79665860371	2	2014-03-31
25.disengage	4655.45155912864	2	2014-03-31
25.attack.30	4655.80770071451	2	2014-03-31
30.initCH	4655.80923728499	2	2014-03-31
25.disengage	4660.32802120125	2	2014-03-31
27.attack.30	4671.42437042756	2	2014-03-31
30.initCH	4671.42473507431	2	2014-03-31
27.disengage	4676.18112446464	2	2014-03-31
27.attack.30	4684.41467751397	2	2014-03-31
30.initCH	4684.41493527802	2	2014-03-31
27.disengage	4701.11256333841	2	2014-03-31
27.attack.30	4709.26248196575	2	2014-03-31
30.initCH	4709.26383946575	2	2014-03-31
27.disengage	4713.26945253904	2	2014-03-31
25.attack.27	4716.09694350351	2	2014-03-31
27.initSF	4716.09766419118	2	2014-03-31
25.disengage	4719.28980545342	2	2014-03-31
1.attack.27	4720.97332691283	2	2014-03-31
27.initSF	4720.97364125354	2	2014-03-31
1.disengage	4729.7435298699	2	2014-03-31
25.attack.27	4743.40532756938	2	2014-03-31
27.initFO	4743.40596846434	2	2014-03-31
3.attack.30	4774.78757403073	2	2014-03-31
30.initSF	4774.78942215394	2	2014-03-31
3.disengage	4791.54744072913	2	2014-03-31
4.attack.30	4826.14204781896	2	2014-03-31
30.initCH	4826.14767334851	2	2014-03-31
4.disengage	4833.08511537178	2	2014-03-31
25.disengage	4869.68798433777	2	2014-03-31
25.attack.27	4914.54024885801	2	2014-03-31
27.initFO	4914.54055519888	2	2014-03-31
25.disengage	4937.3815813621	2	2014-03-31
27.attack.30	4951.01321249124	2	2014-03-31
30.initCH	4951.01507290444	2	2014-03-31
23.attack.25	4967.76723309659	2	2014-03-31
25.initCH	4967.76736707216	2	2014-03-31
23.disengage	4969.93172671516	2	2014-03-31
27.disengage	4978.13717131442	2	2014-03-31
27.attack.25	4983.45282756323	2	2014-03-31
25.initCH	4983.45313167341	2	2014-03-31
27.disengage	4986.11190474814	2	2014-03-31
25.depart	4995.12465072007	2	2014-03-31
30.attack.4	5049.71451332443	2	2014-03-31
4.initSF	5049.71557456904	2	2014-03-31
4.disengage	5054.00124659014	2	2014-03-31
30.depart	5115.87448088202	2	2014-03-31
30.arrive	5176.41646452621	2	2014-03-31
2.attack.30	5197.40006172902	2	2014-03-31
30.initCH	5197.40085945278	2	2014-03-31
2.disengage	5200.37542246172	2	2014-03-31
1.attack.30	5203.90393591744	2	2014-03-31
30.initCH	5203.90441909784	2	2014-03-31
1.disengage	5212.80543712422	2	2014-03-31
1.attack.30	5215.16096146575	2	2014-03-31
30.initCH	5215.16170659834	2	2014-03-31
1.disengage	5218.43319606637	2	2014-03-31
2.attack.30	5221.01178108845	2	2014-03-31
30.initCH	5221.0124148857	2	2014-03-31
2.disengage	5231.90209819894	2	2014-03-31
2.attack.4	5238.66623770934	2	2014-03-31
4.initFO	5238.66666411319	2	2014-03-31
2.disengage	5260.81117877369	2	2014-03-31
3.attack.30	5274.29521151949	2	2014-03-31
30.initCH	5274.29548418722	2	2014-03-31
2.attack.4	5280.31560370286	2	2014-03-31
4.initSF	5280.31620545827	2	2014-03-31
2.disengage	5281.69850053057	2	2014-03-31
3.disengage	5282.26333368599	2	2014-03-31
4.attack.30	5331.6566666091	2	2014-03-31
30.initCH	5331.65731455278	2	2014-03-31
4.disengage	5331.91171174771	2	2014-03-31
23.attack.30	5344.63529994707	2	2014-03-31
30.initCH	5344.63609327823	2	2014-03-31
2.attack.4	5346.23572208612	2	2014-03-31
4.initFO	5346.2363245331	2	2014-03-31
23.disengage	5353.90925776695	2	2014-03-31
4.disengage	5369.61007814242	2	2014-03-31
23.attack.30	5376.76599569213	2	2014-03-31
30.initCH	5376.76689584101	2	2014-03-31
23.disengage	5378.54221858531	2	2014-03-31
clock.time	5400	2	2014-03-31
4.attack.30	5400.17984430901	2	2014-03-31
30.initCH	5400.17988299529	2	2014-03-31
4.disengage	5408.69014227622	2	2014-03-31
1.attack.30	5426.57735533301	2	2014-03-31
30.initCH	5426.57737628089	2	2014-03-31
1.disengage	5428.99664462909	2	2014-03-31
4.attack.30	5446.45867822423	2	2014-03-31
30.initCH	5446.45886842902	2	2014-03-31
4.disengage	5448.66321573946	2	2014-03-31
2.attack.4	5462.04807689742	2	2014-03-31
4.initFO	5462.04962469705	2	2014-03-31
1.attack.30	5469.52731565135	2	2014-03-31
30.initCH	5469.52903076165	2	2014-03-31
1.disengage	5473.10398754266	2	2014-03-31
1.attack.30	5492.80104534638	2	2014-03-31
30.initCH	5492.80157265487	2	2014-03-31
1.disengage	5496.53280320104	2	2014-03-31
4.disengage	5528.04548864466	2	2014-03-31
27.attack.30	5545.61459147489	2	2014-03-31
30.initCH	5545.61560674431	2	2014-03-31
27.disengage	5546.59494960583	2	2014-03-31
27.attack.30	5548.54569557223	2	2014-03-31
30.initCH	5548.54597243309	2	2014-03-31
27.disengage	5558.83883141733	2	2014-03-31
1.attack.3	5561.06361238531	2	2014-03-31
3.initFO	5561.06434150365	2	2014-03-31
27.attack.30	5594.29706101668	2	2014-03-31
30.initCH	5594.29708430047	2	2014-03-31
27.disengage	5604.48996440917	2	2014-03-31
3.disengage	5646.12768619135	2	2014-03-31
2.attack.4	5729.91235988456	2	2014-03-31
4.initFO	5729.91252062549	2	2014-03-31
4.disengage	5774.58390103447	2	2014-03-31
4.attack.30	5778.51273051906	2	2014-03-31
30.initCH	5778.51363157048	2	2014-03-31
4.disengage	5780.48200027906	2	2014-03-31
4.attack.30	5784.69688904611	2	2014-03-31
30.initCH	5784.69692998926	2	2014-03-31
4.disengage	5786.40684914033	2	2014-03-31
1.attack.30	5803.02796976189	2	2014-03-31
30.initCH	5803.02806636638	2	2014-03-31
1.disengage	5803.20069108875	2	2014-03-31
27.attack.30	5809.71278671777	2	2014-03-31
30.initCH	5809.71537217347	2	2014-03-31
27.disengage	5810.44427407827	2	2014-03-31
4.attack.2	5825.01515770696	2	2014-03-31
2.initFO	5825.01669904846	2	2014-03-31
3.attack.30	5868.52264576087	2	2014-03-31
30.initCH	5868.52383129084	2	2014-03-31
3.disengage	5871.28788352652	2	2014-03-31
3.attack.30	5876.11710703323	2	2014-03-31
30.initCH	5876.1172605982	2	2014-03-31
3.disengage	5879.7177073223	2	2014-03-31
3.attack.30	5888.89783663047	2	2014-03-31
30.initCH	5888.89842770262	2	2014-03-31
3.disengage	5897.76708814845	2	2014-03-31
2.disengage	5908.43890922589	2	2014-03-31
2.attack.4	5979.96144482111	2	2014-03-31
4.initSF	5979.96293456998	2	2014-03-31
2.disengage	5981.25434947006	2	2014-03-31
4.attack.2	6061.11808614063	2	2014-03-31
2.initFO	6061.12056967069	2	2014-03-31
2.disengage	6063.96785375028	2	2014-03-31
2.attack.4	6091.00154725632	2	2014-03-31
4.initFO	6091.00380469648	2	2014-03-31
2.disengage	6113.03761786897	2	2014-03-31
2.attack.30	6242.36869157733	2	2014-03-31
30.initCH	6242.36894482037	2	2014-03-31
2.disengage	6250.09341850085	2	2014-03-31
23.attack.30	6280.47146091355	2	2014-03-31
30.initCH	6280.47222552996	2	2014-03-31
23.disengage	6298.68787637183	2	2014-03-31
clock.time	6300	2	2014-03-31
4.attack.30	6352.8414400229	2	2014-03-31
30.initCH	6352.84191315474	2	2014-03-31
4.disengage	6352.98770672538	2	2014-03-31
30.depart	6357.83378293784	2	2014-03-31
30.arrive	6599.23399449841	2	2014-03-31
4.attack.30	6605.33718882774	2	2014-03-31
30.initCH	6605.33746050827	2	2014-03-31
4.disengage	6606.94266455995	2	2014-03-31
27.attack.30	6620.47101848977	2	2014-03-31
30.initCH	6620.47167914084	2	2014-03-31
27.disengage	6620.87161154584	2	2014-03-31
1.depart	6642.47270266219	2	2014-03-31
2.attack.4	6654.03069514954	2	2014-03-31
4.initFO	6654.0314354247	2	2014-03-31
2.disengage	6707.43730299916	2	2014-03-31
30.depart	6740.68509451391	2	2014-03-31
27.attack.23	6801.89124169977	2	2014-03-31
23.initCH	6801.89228764297	2	2014-03-31
27.disengage	6805.82212810827	2	2014-03-31
2.attack.4	6833.14916541611	2	2014-03-31
4.initFO	6833.15178191512	2	2014-03-31
4.disengage	6853.86271431618	2	2014-03-31
4.attack.2	6883.61572262266	2	2014-03-31
2.initSF	6883.61581206723	2	2014-03-31
4.disengage	6884.98799452964	2	2014-03-31
23.depart	7014.92382391969	2	2014-03-31
4.depart	7022.77479236227	2	2014-03-31
fem.exit	7176.267	1	2014-03-31
clock.time	7200	1	2014-03-31
2.attack.27	7323.9215566891	1	2014-03-31
27.initCH	7323.92213756109	1	2014-03-31
2.disengage	7351.77416008648	1	2014-03-31
27.depart	7362.77571364413	1	2014-03-31
2.depart	7373.38487489067	1	2014-03-31
3.depart	7414.90370025917	1	2014-03-31
end.obs	10818	1	2014-03-31
