## Supplemental_reproducible_code for "Fighting isn’t sexy in lekking Greater Sage-grouse (*Centrocercus urophasianus*)": pres_exact_day_2

Events	Time	Date	Bird_ID	Type
1.arrive	0	2014-03-31	1	arrive
3.arrive	0	2014-03-31	3	arrive
20.arrive	26.36	2014-03-31	20	arrive
4.arrive	32.27	2014-03-31	4	arrive
2.arrive	63.2	2014-03-31	2	arrive
23.arrive	200.37	2014-03-31	23	arrive
25.arrive	491.16	2014-03-31	25	arrive
1.depart	965.162071600202	2014-03-31	1	depart
1.arrive	1007.37370821183	2014-03-31	1	arrive
7.arrive	1053.39	2014-03-31	7	arrive
7.depart	1140.31646256174	2014-03-31	7	depart
30.arrive	1358.82	2014-03-31	30	arrive
27.arrive	2449.65	2014-03-31	27	arrive
28.arrive	2725.69	2014-03-31	28	arrive
28.depart	3100.22121773919	2014-03-31	28	depart
20.depart	3787.61709249411	2014-03-31	20	depart
25.depart	4995.12465072007	2014-03-31	25	depart
30.depart	5115.87448088202	2014-03-31	30	depart
30.arrive	5176.41646452621	2014-03-31	30	arrive
30.depart	6357.83378293784	2014-03-31	30	depart
30.arrive	6599.23399449841	2014-03-31	30	arrive
1.depart	6642.47270266219	2014-03-31	1	depart
30.depart	6740.68509451391	2014-03-31	30	depart
23.depart	7014.92382391969	2014-03-31	23	depart
4.depart	7022.77479236227	2014-03-31	4	depart
27.depart	7362.77571364413	2014-03-31	27	depart
2.depart	7373.38487489067	2014-03-31	2	depart
3.depart	7414.90370025917	2014-03-31	3	depart
