## Supplemental_reproducible_code for "Fighting isn’t sexy in lekking Greater Sage-grouse (*Centrocercus urophasianus*)": evlist_day2

Events	Time
0	26.36
0	32.27
0	63.2
0	200.37
88	276.853734832727
871	276.854593376235
0	404.267
964	481.514606536042
0	491.16
555	522.497214900635
874	522.497931806783
980	555.927546475193
1	722.777866559283
872	722.778323449917
961	777.924706698054
0	900
1	925.916083133044
932	925.916453395715
90	926.267291708857
873	926.26756434946
961	930.207595775927
964	1020.26470695692
0	1053.39
89	1130.9424443569
872	1130.94263567334
964	1226.65763223583
89	1332.35437120818
872	1332.35504974453
964	1349.79479890689
0	1358.82
725	1365.49010395763
930	1365.49109872855
985	1370.57954536273
1080	1386.23406061227
89	1407.996772118
872	1407.99828993516
964	1450.83185450999
0	1461.95109766124
89	1498.94272192476
872	1498.94394638319
1053	1538.92225980474
667	1612.83482143138
930	1612.8363887638
983	1613.25634530539
725	1623.82470929745
930	1623.82544994342
985	1627.04531837681
964	1654.53813992374
725	1681.93453720448
930	1681.93486741423
985	1700.61266307621
1080	1701.28060490002
89	1782.93299587525
932	1782.93667984738
962	1791.82801923836
0	1800
1054	1803.95490428201
0	1814.99285529072
0	1856.18656766273
993	1891.11384773541
1023	1897.3433238742
77	1999.88284066011
920	1999.8847135788
963	2002.98767670219
77	2014.3080395163
920	2014.3083274723
963	2019.40901495271
60	2048.34949453497
872	2048.34960517274
963	2052.50418272362
53	2108.7849210189
925	2108.78862963039
962	2110.34096608814
203	2124.13767919067
930	2124.13790940725
967	2127.56296559731
58	2129.49052228843
930	2129.49058176654
962	2131.08398172205
1051	2144.58384504644
58	2226.68037923926
930	2226.68554496746
962	2228.63762317158
87	2228.68835922905
930	2228.68969181654
963	2231.53781367432
580	2289.6823372618
930	2289.68362185027
980	2290.45369717622
725	2296.84951445737
930	2296.85161683622
985	2297.35749991315
1080	2307.00959521588
1070	2331.53350472831
0	2449.65
0	2700
0	2725.69
719	2772.26554745307
923	2772.26638132269
985	2777.34359000359
810	2785.90212789395
927	2785.90239264147
988	2798.87494501359
722	2876.74733940148
897	2876.74812221602
806	3050.68895554888
893	3050.68932712566
985	3105.72261652183
177	3171.02156106954
873	3171.02171860931
53	3236.67675296081
925	3236.67768674075
962	3239.80875450044
722	3265.72956814987
927	3265.73164465732
985	3265.83348822448
967	3281.02385846737
983	3285.50459863577
0	3314.52671092814
665	3324.66022378775
898	3324.66191087269
988	3366.58805714431
665	3389.46487917947
928	3389.4653550342
983	3389.92794561062
665	3396.02043980431
928	3396.02068822852
983	3410.37879353622
665	3416.02206400641
958	3416.02429812187
983	3420.67552522108
35	3425.98406549517
877	3425.98495191166
665	3432.60701110151
898	3432.60725302623
962	3438.46199809296
983	3445.5010769053
1078	3492.99445729779
58	3547.79819885562
930	3547.79892166985
962	3549.36663362834
722	3584.72128812707
927	3584.72196511801
985	3589.77784858518
722	3591.40665171426
927	3591.40745779635
985	3596.44575373742
0	3600
1080	3608.22876053806
722	3663.16021951132
927	3663.16441423023
985	3664.28135977827
722	3664.38386277813
927	3664.38414414981
985	3664.78450198096
722	3676.38885314011
927	3676.3893118715
985	3677.66436161949
722	3678.63345671155
957	3678.63476025522
985	3687.82080675005
722	3817.89108634172
957	3817.89318659624
985	3839.32284549189
1057	3858.3928631205
80	3899.06217054811
923	3899.06254815264
963	3912.78534781926
60	3948.50162798475
872	3948.50354504297
963	4020.77682563074
722	4023.84458276912
897	4023.84470174954
985	4120.50873396945
722	4121.75889581173
897	4121.75916171957
985	4187.94422802773
993	4259.99471027141
1023	4274.29241818204
0	4352.46425241103
60	4381.42857167017
872	4381.4327859084
963	4404.96216429533
0	4500
1080	4543.89878405574
722	4547.73517006121
927	4547.73546565647
985	4568.10748251331
722	4577.56873918995
927	4577.57394487571
985	4583.50728075612
722	4585.47408553415
957	4585.47411457333
985	4598.70357960727
722	4665.34947631789
927	4665.35054331798
985	4665.87249479107
722	4672.46120854095
927	4672.46239704315
985	4680.90666978208
722	4683.57636137018
927	4683.58030454051
31	4686.33677478424
873	4686.33711918604
985	4686.51769368207
722	4706.83381357889
927	4706.83707219357
985	4706.88152101399
722	4729.22397179387
927	4729.22607700126
985	4731.87121133566
722	4739.2355543987
927	4739.23662172581
985	4739.25520834696
962	4749.70844132035
722	4787.43432122281
957	4787.43543823829
985	4814.0695826669
722	4853.71061207397
927	4853.71097601579
1053	4858.23491046402
985	4859.86355974949
664	4901.69940002432
927	4901.69948436434
983	4919.90801960633
779	4933.67157772716
925	4933.6716463361
987	4946.90115606461
722	4948.81588898157
897	4948.81694986964
985	4960.71710047707
722	4979.37656588724
927	4979.38029620725
985	4981.30567818164
722	4983.80301217854
927	4983.80499209207
985	4986.76841879656
722	4994.34699475392
897	4994.34846106586
1052	5121.40795625733
985	5311.97414432362
722	5353.92494125382
927	5353.92532864146
985	5361.71959762883
722	5365.95733128977
927	5365.95766179811
985	5371.41202772454
722	5372.84601243362
897	5372.84618844552
985	5390.58784135073
0	5400
722	5421.01433823142
927	5421.01479998755
985	5422.63348555746
722	5434.05755973048
927	5434.05779984883
985	5440.70846651905
722	5449.26235472285
927	5449.26382723386
985	5453.51419086908
722	5454.98378299584
927	5454.98457013604
985	5464.77139461515
722	5477.52780086567
927	5477.52863273441
985	5479.33006542511
722	5497.52841159188
927	5497.52872659772
985	5500.57729974374
779	5523.55082098247
925	5523.55175714831
987	5544.62764425151
779	5587.84527264872
925	5587.84557183991
987	5592.01962598772
779	5596.24930820281
925	5596.24992122418
987	5598.56890223227
779	5637.86462599478
925	5637.86549729092
987	5638.80487833408
779	5644.69203765207
925	5644.69368499288
987	5645.42867607187
779	5645.81523069327
925	5645.81604252616
987	5648.84943143692
0	5656.25737789822
1075	5694.22016224337
1073	5736.29769921354
0	5924.50762862937
783	6068.11576603512
930	6068.11652059698
987	6070.70996936122
783	6141.82412627463
930	6141.82506762062
987	6153.19239931845
87	6194.13053374085
930	6194.13344874092
963	6197.20551640488
783	6260.28704341374
930	6260.28717333463
987	6261.99324481891
783	6282.85437789644
930	6282.85663912498
987	6284.16906586406
0	6300
1080	6345.036339155
0	6505.82681523685
1053	6583.46891145568
0	6699.39638939538
1053	6773.80578553342
783	6833.09783824737
930	6833.0995814716
987	6842.71820699971
1080	6942.14523418649
0	7176.267
0	7200
0	7425.41474706483
0	7454.87833235092
844	7486.06464057321
873	7486.06638692301
1077	7694.16269685272
990	8028.92581472424
0	8100
0	8257.08
1079	8263.61105120497
0	8470.37532356787
1051	8487.35786345983
1053	8529.56610579183
0	8715.10578847621
87	8856.21492784546
930	8856.21560454517
963	8872.34498176906
1080	8872.73330523888
1053	8939.60543129393
0	10818
