## Supplemental_reproducible_code for "Fighting isn’t sexy in lekking Greater Sage-grouse (*Centrocercus urophasianus*)": full_event_list

Events	Time	Females	Date
fem.enter	0	2	2014-03-30
1.attack.19	101.834	2	2014-03-30
19.initSF	101.835	2	2014-03-30
19.disengage.1	108	2	2014-03-30
7.attack.4	112.701	2	2014-03-30
4.initFO	112.702	2	2014-03-30
7.disengage.4	150.567	2	2014-03-30
2.attack.4	170.667	2	2014-03-30
4.initFO	170.668	2	2014-03-30
3.cop.start	191.968	2	2014-03-30
3.cop.end	195.801	2	2014-03-30
2.disengage.4	221.367	2	2014-03-30
3.attack.1	330	2	2014-03-30
1.initFO	330.001	2	2014-03-30
3.disengage.1	342.467	2	2014-03-30
2.attack.4	378.934	2	2014-03-30
4.initFO	378.935	2	2014-03-30
2.disengage.4	399.968	2	2014-03-30
7.attack.4	481.467	2	2014-03-30
4.initFO	481.468	2	2014-03-30
7.disengage.4	667.767	2	2014-03-30
2.attack.4	679.767	2	2014-03-30
4.initFO	679.768	2	2014-03-30
2.disengage.4	703.767	2	2014-03-30
2.attack.4	782.901	2	2014-03-30
4.initFO	782.902	2	2014-03-30
2.disengage.4	806.367	2	2014-03-30
2.attack.4	826.801	2	2014-03-30
4.initFO	826.802	2	2014-03-30
3.cop.start	843.167	2	2014-03-30
3.cop.end	847.334	2	2014-03-30
2.disengage.4	851.567	2	2014-03-30
clock.time	900	2	2014-03-30
7.attack.4	921.467	2	2014-03-30
4.initFO	921.468	2	2014-03-30
3.attack.1	940.701	2	2014-03-30
1.initFO	940.702	2	2014-03-30
3.disengage.1	955.067	2	2014-03-30
30.arrive	969.84	2	2014-03-30
24.arrive	982.78	2	2014-03-30
1.attack.24	992.1	2	2014-03-30
24.initCH	992.101	2	2014-03-30
1.disengage.24	997.534	2	2014-03-30
7.disengage.4	999.033	2	2014-03-30
19.attack.24	999.367	2	2014-03-30
24.initCH	999.368	2	2014-03-30
4.attack.7	1007.534	2	2014-03-30
7.initFO	1007.535	2	2014-03-30
19.disengage.24	1029.834	2	2014-03-30
1.attack.30	1034.667	2	2014-03-30
30.initCH	1034.668	2	2014-03-30
7.disengage.4	1036.067	2	2014-03-30
1.disengage.30	1038.367	2	2014-03-30
3.attack.30	1038.434	2	2014-03-30
30.initCH	1038.435	2	2014-03-30
1.attack.24	1045.267	2	2014-03-30
24.initCH	1045.268	2	2014-03-30
1.disengage.24	1047.267	2	2014-03-30
3.disengage.30	1048.634	2	2014-03-30
3.attack.24	1050.601	2	2014-03-30
24.initCH	1050.602	2	2014-03-30
3.disengage.24	1053.334	2	2014-03-30
7.attack.24	1053.4	2	2014-03-30
24.initCH	1053.401	2	2014-03-30
7.disengage.24	1057.834	2	2014-03-30
4.attack.24	1057.901	2	2014-03-30
24.initCH	1057.902	2	2014-03-30
19.attack.30	1063.767	2	2014-03-30
30.initCH	1063.768	2	2014-03-30
4.disengage.24	1065.234	2	2014-03-30
2.attack.24	1065.3	2	2014-03-30
24.initCH	1065.301	2	2014-03-30
19.disengage.30	1068.534	2	2014-03-30
2.disengage.24	1069.467	2	2014-03-30
7.attack.24	1071.4	2	2014-03-30
24.initCH	1071.401	2	2014-03-30
7.disengage.24	1075.767	2	2014-03-30
3.attack.24	1075.834	2	2014-03-30
24.initCH	1075.835	2	2014-03-30
3.disengage.24	1078.567	2	2014-03-30
3.attack.30	1080.2	2	2014-03-30
30.initCH	1080.201	2	2014-03-30
3.disengage.30	1087.434	2	2014-03-30
1.attack.30	1089.601	2	2014-03-30
30.initCH	1089.602	2	2014-03-30
1.disengage.30	1090.968	2	2014-03-30
3.attack.30	1091.033	2	2014-03-30
30.initCH	1091.034	2	2014-03-30
3.disengage.30	1092.033	2	2014-03-30
1.attack.30	1092.1	2	2014-03-30
30.initCH	1092.101	2	2014-03-30
1.disengage.30	1093.734	2	2014-03-30
3.attack.30	1093.868	2	2014-03-30
30.initCH	1093.869	2	2014-03-30
3.disengage.30	1099	2	2014-03-30
2.attack.30	1099.067	2	2014-03-30
30.initCH	1099.068	2	2014-03-30
2.disengage.30	1100.033	2	2014-03-30
4.attack.30	1100.1	2	2014-03-30
30.initCH	1100.101	2	2014-03-30
19.attack.30	1105.601	2	2014-03-30
30.initFO	1105.602	2	2014-03-30
4.disengage.30	1107.4	2	2014-03-30
3.attack.30	1107.467	2	2014-03-30
30.initCH	1107.468	2	2014-03-30
3.disengage.30	1112.834	2	2014-03-30
2.attack.30	1113.167	2	2014-03-30
30.initCH	1113.168	2	2014-03-30
2.disengage.30	1114	2	2014-03-30
1.attack.30	1114.067	2	2014-03-30
30.initCH	1114.068	2	2014-03-30
1.disengage.30	1119.334	2	2014-03-30
3.attack.30	1119.4	2	2014-03-30
30.initCH	1119.401	2	2014-03-30
19.disengage.30	1120.701	2	2014-03-30
3.disengage.30	1125.2	2	2014-03-30
1.attack.30	1125.701	2	2014-03-30
30.initCH	1125.702	2	2014-03-30
2.attack.4	1126.2	2	2014-03-30
4.initFO	1126.201	2	2014-03-30
1.disengage.30	1130.567	2	2014-03-30
1.attack.19	1130.801	2	2014-03-30
19.initSF	1130.802	2	2014-03-30
19.disengage.1	1134.601	2	2014-03-30
1.attack.30	1135.067	2	2014-03-30
30.initCH	1135.068	2	2014-03-30
2.disengage.4	1138.133	2	2014-03-30
1.disengage.30	1139.534	2	2014-03-30
1.attack.30	1139.801	2	2014-03-30
30.initCH	1139.802	2	2014-03-30
1.disengage.30	1140.868	2	2014-03-30
1.attack.30	1141.267	2	2014-03-30
30.initCH	1141.268	2	2014-03-30
1.disengage.30	1141.367	2	2014-03-30
3.attack.30	1141.434	2	2014-03-30
30.initCH	1141.435	2	2014-03-30
3.disengage.30	1161.434	2	2014-03-30
3.attack.30	1164.534	2	2014-03-30
30.initCH	1164.535	2	2014-03-30
4.attack.30	1203.968	2	2014-03-30
30.initCH	1203.969	2	2014-03-30
3.disengage.30	1205.033	2	2014-03-30
4.disengage.30	1207.434	2	2014-03-30
4.attack.30	1208.167	2	2014-03-30
30.initCH	1208.168	2	2014-03-30
4.disengage.30	1210.434	2	2014-03-30
1.attack.30	1216.267	2	2014-03-30
30.initCH	1216.268	2	2014-03-30
1.disengage.30	1220.234	2	2014-03-30
4.attack.30	1222.634	2	2014-03-30
30.initCH	1222.635	2	2014-03-30
4.disengage.30	1225.1	2	2014-03-30
3.attack.30	1225.834	2	2014-03-30
30.initCH	1225.835	2	2014-03-30
3.disengage.30	1235.367	2	2014-03-30
3.attack.30	1245.801	2	2014-03-30
30.initCH	1245.802	2	2014-03-30
3.disengage.30	1252.267	2	2014-03-30
1.attack.30	1252.534	2	2014-03-30
30.initCH	1252.535	2	2014-03-30
1.disengage.30	1262	2	2014-03-30
19.attack.30	1299.734	2	2014-03-30
30.initCH	1299.735	2	2014-03-30
19.disengage.30	1305.968	2	2014-03-30
19.attack.30	1312.334	2	2014-03-30
30.initCH	1312.335	2	2014-03-30
19.disengage.30	1320.567	2	2014-03-30
3.attack.1	1335.3	2	2014-03-30
1.initFO	1335.301	2	2014-03-30
3.disengage.1	1348.834	2	2014-03-30
1.attack.30	1380.434	2	2014-03-30
30.initCH	1380.435	2	2014-03-30
1.disengage.30	1385.434	2	2014-03-30
3.attack.30	1392.133	2	2014-03-30
30.initSF	1392.134	2	2014-03-30
3.disengage.30	1394.968	2	2014-03-30
19.attack.30	1397.767	2	2014-03-30
30.initCH	1397.768	2	2014-03-30
19.disengage.30	1404.801	2	2014-03-30
3.attack.30	1404.868	2	2014-03-30
30.initCH	1404.869	2	2014-03-30
1.attack.30	1405.5	2	2014-03-30
30.initCH	1405.501	2	2014-03-30
1.disengage.30	1410.167	2	2014-03-30
1.attack.30	1410.868	2	2014-03-30
30.initCH	1410.869	2	2014-03-30
1.disengage.30	1413.467	2	2014-03-30
2.attack.30	1413.534	2	2014-03-30
30.initCH	1413.535	2	2014-03-30
19.attack.30	1414.5	2	2014-03-30
30.initCH	1414.501	2	2014-03-30
3.disengage.30	1414.534	2	2014-03-30
2.disengage.30	1417.067	2	2014-03-30
19.disengage.30	1422.534	2	2014-03-30
19.attack.30	1425.901	2	2014-03-30
30.initCH	1425.902	2	2014-03-30
19.disengage.30	1433.667	2	2014-03-30
1.attack.30	1450.634	2	2014-03-30
30.initCH	1450.635	2	2014-03-30
1.disengage.30	1451.701	2	2014-03-30
3.attack.30	1451.767	2	2014-03-30
30.initCH	1451.768	2	2014-03-30
19.attack.30	1451.801	2	2014-03-30
30.initCH	1451.802	2	2014-03-30
19.disengage.30	1453.868	2	2014-03-30
3.disengage.30	1455.767	2	2014-03-30
1.attack.30	1455.834	2	2014-03-30
30.initCH	1455.835	2	2014-03-30
1.disengage.30	1458.767	2	2014-03-30
1.attack.30	1463.601	2	2014-03-30
30.initCH	1463.602	2	2014-03-30
1.disengage.30	1466.767	2	2014-03-30
1.attack.30	1467.567	2	2014-03-30
30.initCH	1467.568	2	2014-03-30
1.disengage.30	1469.868	2	2014-03-30
2.attack.30	1488.167	2	2014-03-30
30.initCH	1488.168	2	2014-03-30
2.disengage.30	1491.801	2	2014-03-30
2.attack.4	1491.868	2	2014-03-30
4.initFO	1491.869	2	2014-03-30
2.disengage.4	1517.234	2	2014-03-30
1.attack.30	1523.367	2	2014-03-30
30.initCH	1523.368	2	2014-03-30
1.disengage.30	1525.934	2	2014-03-30
2.attack.30	1526	2	2014-03-30
30.initCH	1526.001	2	2014-03-30
2.disengage.30	1529.234	2	2014-03-30
1.attack.30	1529.3	2	2014-03-30
30.initCH	1529.301	2	2014-03-30
1.disengage.30	1531.834	2	2014-03-30
1.attack.30	1537.834	2	2014-03-30
30.initCH	1537.835	2	2014-03-30
1.disengage.30	1542.5	2	2014-03-30
7.attack.4	1583.667	2	2014-03-30
4.initFO	1583.668	2	2014-03-30
1.attack.30	1608.2	2	2014-03-30
30.initCH	1608.201	2	2014-03-30
1.disengage.30	1610.434	2	2014-03-30
22.attack.19	1613.067	2	2014-03-30
19.initSF	1613.068	2	2014-03-30
3.attack.30	1629.534	2	2014-03-30
30.initCH	1629.535	2	2014-03-30
19.disengage.22	1632.167	2	2014-03-30
3.disengage.30	1634.934	2	2014-03-30
1.attack.30	1659.434	2	2014-03-30
30.initCH	1659.435	2	2014-03-30
1.disengage.30	1662.534	2	2014-03-30
2.attack.30	1662.601	2	2014-03-30
30.initCH	1662.602	2	2014-03-30
4.disengage.7	1664.1	2	2014-03-30
2.disengage.30	1666.133	2	2014-03-30
30.depart	1666.26	2	2014-03-30
22.attack.19	1726.801	2	2014-03-30
19.initSF	1726.802	2	2014-03-30
19.disengage.22	1735.4	2	2014-03-30
3.attack.4	1756.234	2	2014-03-30
4.initFO	1756.235	2	2014-03-30
3.disengage.4	1765.667	2	2014-03-30
3.cop.start	1792.3	2	2014-03-30
3.cop.end	1796	2	2014-03-30
clock.time	1800	2	2014-03-30
4.attack.2	1835.067	2	2014-03-30
2.initFO	1835.068	2	2014-03-30
22.attack.19	1857.3	2	2014-03-30
19.initSF	1857.301	2	2014-03-30
22.disengage.19	1863.2	2	2014-03-30
3.cop.start	1865.667	2	2014-03-30
3.cop.end	1869.133	2	2014-03-30
2.disengage.4	1980.2	2	2014-03-30
7.attack.4	2195.033	2	2014-03-30
4.initFO	2195.034	2	2014-03-30
3.cop.start	2257.601	2	2014-03-30
3.cop.end	2260.801	2	2014-03-30
22.depart	2321.59	2	2014-03-30
7.disengage.4	2396.701	2	2014-03-30
7.attack.4	2413.868	2	2014-03-30
4.initFO	2413.869	2	2014-03-30
19.attack.24	2417.701	2	2014-03-30
24.initSF	2417.702	2	2014-03-30
24.disengage.19	2424.334	2	2014-03-30
7.disengage.4	2454.634	2	2014-03-30
3.cop.start	2455.067	2	2014-03-30
3.cop.end	2458	2	2014-03-30
7.attack.4	2499.4	2	2014-03-30
4.initFO	2499.401	2	2014-03-30
4.disengage.7	2507.434	2	2014-03-30
3.attack.24	2529.567	2	2014-03-30
24.initCH	2529.568	2	2014-03-30
3.disengage.24	2535.1	2	2014-03-30
2.attack.4	2552.734	2	2014-03-30
4.initFO	2552.735	2	2014-03-30
19.attack.24	2554.234	2	2014-03-30
24.initCH	2554.235	2	2014-03-30
19.disengage.24	2563.5	2	2014-03-30
2.disengage.4	2568.2	2	2014-03-30
3.attack.24	2612.601	2	2014-03-30
24.initCH	2612.602	2	2014-03-30
3.disengage.24	2618.2	2	2014-03-30
1.attack.24	2622	2	2014-03-30
24.initCH	2622.001	2	2014-03-30
1.disengage.24	2629.5	2	2014-03-30
3.attack.24	2629.567	2	2014-03-30
24.initCH	2629.568	2	2014-03-30
3.disengage.24	2630.5	2	2014-03-30
2.attack.24	2630.567	2	2014-03-30
24.initCH	2630.568	2	2014-03-30
2.disengage.24	2632.334	2	2014-03-30
3.attack.24	2633.467	2	2014-03-30
24.initCH	2633.468	2	2014-03-30
3.disengage.24	2638.1	2	2014-03-30
19.attack.24	2665.701	2	2014-03-30
24.initCH	2665.702	2	2014-03-30
19.disengage.24	2668.434	2	2014-03-30
clock.time	2700	2	2014-03-30
24.depart	2713.28	2	2014-03-30
7.attack.4	2776.4	2	2014-03-30
4.initFO	2776.401	2	2014-03-30
7.disengage.4	2881.868	2	2014-03-30
7.attack.4	2895.1	2	2014-03-30
4.initFO	2895.101	2	2014-03-30
7.disengage.4	2954.701	2	2014-03-30
4.depart	3010.31	2	2014-03-30
1.attack.2	3531.1	2	2014-03-30
2.initFO	3531.101	2	2014-03-30
1.disengage.2	3557.567	2	2014-03-30
1.attack.2	3573.4	2	2014-03-30
2.initFO	3573.401	2	2014-03-30
1.disengage.2	3585.667	2	2014-03-30
clock.time	3600	2	2014-03-30
1.attack.2	3894.4	2	2014-03-30
2.initSF	3894.401	2	2014-03-30
2.disengage.1	3911.834	2	2014-03-30
1.attack.2	3916.067	2	2014-03-30
2.initFO	3916.068	2	2014-03-30
1.disengage.2	3990.367	2	2014-03-30
7.depart	4406.4	2	2014-03-30
clock.time	4500	2	2014-03-30
fem.exit	4645.567	1	2014-03-30
3.attack.2	4706.133	1	2014-03-30
2.initSF	4706.134	1	2014-03-30
3.disengage.2	4725.133	1	2014-03-30
1.attack.3	4725.2	1	2014-03-30
3.initFO	4725.201	1	2014-03-30
30.arrive	4944.87	1	2014-03-30
26.arrive	5043.87	1	2014-03-30
3.disengage.1	5161.1	1	2014-03-30
3.attack.30	5162.467	1	2014-03-30
30.initCH	5162.468	1	2014-03-30
3.disengage.30	5189.968	1	2014-03-30
19.attack.26	5220.434	1	2014-03-30
26.initFO	5220.435	1	2014-03-30
30.depart	5358.15	1	2014-03-30
26.disengage.19	5378.334	1	2014-03-30
19.attack.1	5393.033	1	2014-03-30
1.initFO	5393.034	1	2014-03-30
clock.time	5400	1	2014-03-30
1.disengage.19	5426.1	1	2014-03-30
26.attack.19	5750.4	1	2014-03-30
19.initSF	5750.401	1	2014-03-30
26.disengage.19	5754.167	1	2014-03-30
26.attack.19	5844.367	1	2014-03-30
19.initFO	5844.368	1	2014-03-30
fem.enter	5886.467	2	2014-03-30
26.disengage.19	5916.901	2	2014-03-30
clock.time	6300	2	2014-03-30
fem.exit	6643	1	2014-03-30
3.attack.2	6779.801	1	2014-03-30
2.initFO	6779.802	1	2014-03-30
clock.time	7200	1	2014-03-30
26.attack.19	7378.067	1	2014-03-30
19.initCH	7378.068	1	2014-03-30
26.disengage.19	7390.3	1	2014-03-30
1.attack.19	7390.367	1	2014-03-30
19.initCH	7390.368	1	2014-03-30
1.disengage.19	7402.801	1	2014-03-30
1.attack.26	7403.167	1	2014-03-30
26.initFO	7403.168	1	2014-03-30
26.disengage.1	7417.334	1	2014-03-30
3.disengage.2	7457.934	1	2014-03-30
26.attack.19	7483.4	1	2014-03-30
19.initCH	7483.401	1	2014-03-30
26.disengage.19	7492.334	1	2014-03-30
3.attack.19	7521.2	1	2014-03-30
19.initCH	7521.201	1	2014-03-30
3.disengage.19	7531.534	1	2014-03-30
2.depart	7544.14	1	2014-03-30
1.attack.19	7644.067	1	2014-03-30
19.initSF	7644.068	1	2014-03-30
19.disengage.1	7661.4	1	2014-03-30
3.depart	7676.77	1	2014-03-30
19.depart	7792.18	1	2014-03-30
1.depart	7995.12	1	2014-03-30
clock.time	8100	1	2014-03-30
26.depart	8402.49	1	2014-03-30
clock.time	9000	1	2014-03-30
end.obs	9004	1	2014-03-30
20.arrive	26.36	1	2014-03-31
4.arrive	32.27	1	2014-03-31
2.arrive	63.2	1	2014-03-31
23.arrive	200.37	1	2014-03-31
4.attack.1	276.853734832727	1	2014-03-31
1.initFO	276.854593376235	1	2014-03-31
fem.enter	404.267	2	2014-03-31
4.disengage	481.514606536042	2	2014-03-31
25.arrive	491.16	2	2014-03-31
20.attack.4	522.497214900635	2	2014-03-31
4.initFO	522.497931806783	2	2014-03-31
20.disengage	555.927546475193	2	2014-03-31
1.attack.2	722.777866559283	2	2014-03-31
2.initFO	722.778323449917	2	2014-03-31
1.disengage	777.924706698054	2	2014-03-31
clock.time	900	2	2014-03-31
1.attack.2	925.916083133044	2	2014-03-31
2.initSF	925.916453395715	2	2014-03-31
4.attack.3	926.267291708857	2	2014-03-31
3.initFO	926.26756434946	2	2014-03-31
1.disengage	930.207595775927	2	2014-03-31
4.disengage	1020.26470695692	2	2014-03-31
7.arrive	1053.39	2	2014-03-31
4.attack.2	1130.9424443569	2	2014-03-31
2.initFO	1130.94263567334	2	2014-03-31
4.disengage	1226.65763223583	2	2014-03-31
4.attack.2	1332.35437120818	2	2014-03-31
2.initFO	1332.35504974453	2	2014-03-31
4.disengage	1349.79479890689	2	2014-03-31
30.arrive	1358.82	2	2014-03-31
25.attack.30	1365.49010395763	2	2014-03-31
30.initCH	1365.49109872855	2	2014-03-31
25.disengage	1370.57954536273	2	2014-03-31
30.depart	1386.23406061227	2	2014-03-31
4.attack.2	1407.996772118	2	2014-03-31
2.initFO	1407.99828993516	2	2014-03-31
4.disengage	1450.83185450999	2	2014-03-31
30.arrive	1461.95109766124	2	2014-03-31
4.attack.2	1498.94272192476	2	2014-03-31
2.initFO	1498.94394638319	2	2014-03-31
3.depart	1538.92225980474	2	2014-03-31
23.attack.30	1612.83482143138	2	2014-03-31
30.initCH	1612.8363887638	2	2014-03-31
23.disengage	1613.25634530539	2	2014-03-31
25.attack.30	1623.82470929745	2	2014-03-31
30.initCH	1623.82544994342	2	2014-03-31
25.disengage	1627.04531837681	2	2014-03-31
4.disengage	1654.53813992374	2	2014-03-31
25.attack.30	1681.93453720448	2	2014-03-31
30.initCH	1681.93486741423	2	2014-03-31
25.disengage	1700.61266307621	2	2014-03-31
30.depart	1701.28060490002	2	2014-03-31
4.attack.2	1782.93299587525	2	2014-03-31
2.initSF	1782.93667984738	2	2014-03-31
2.disengage	1791.82801923836	2	2014-03-31
clock.time	1800	2	2014-03-31
4.depart	1803.95490428201	2	2014-03-31
3.arrive	1814.99285529072	2	2014-03-31
30.arrive	1856.18656766273	2	2014-03-31
3.cop.start	1891.11384773541	2	2014-03-31
3.cop.end	1897.3433238742	2	2014-03-31
3.attack.20	1999.88284066011	2	2014-03-31
20.initCH	1999.8847135788	2	2014-03-31
3.disengage	2002.98767670219	2	2014-03-31
3.attack.20	2014.3080395163	2	2014-03-31
20.initCH	2014.3083274723	2	2014-03-31
3.disengage	2019.40901495271	2	2014-03-31
3.attack.2	2048.34949453497	2	2014-03-31
2.initFO	2048.34960517274	2	2014-03-31
3.disengage	2052.50418272362	2	2014-03-31
2.attack.25	2108.7849210189	2	2014-03-31
25.initCH	2108.78862963039	2	2014-03-31
2.disengage	2110.34096608814	2	2014-03-31
7.attack.30	2124.13767919067	2	2014-03-31
30.initCH	2124.13790940725	2	2014-03-31
7.disengage	2127.56296559731	2	2014-03-31
2.attack.30	2129.49052228843	2	2014-03-31
30.initCH	2129.49058176654	2	2014-03-31
2.disengage	2131.08398172205	2	2014-03-31
1.depart	2144.58384504644	2	2014-03-31
2.attack.30	2226.68037923926	2	2014-03-31
30.initCH	2226.68554496746	2	2014-03-31
2.disengage	2228.63762317158	2	2014-03-31
3.attack.30	2228.68835922905	2	2014-03-31
30.initCH	2228.68969181654	2	2014-03-31
3.disengage	2231.53781367432	2	2014-03-31
20.attack.30	2289.6823372618	2	2014-03-31
30.initCH	2289.68362185027	2	2014-03-31
20.disengage	2290.45369717622	2	2014-03-31
25.attack.30	2296.84951445737	2	2014-03-31
30.initCH	2296.85161683622	2	2014-03-31
25.disengage	2297.35749991315	2	2014-03-31
30.depart	2307.00959521588	2	2014-03-31
20.depart	2331.53350472831	2	2014-03-31
27.arrive	2449.65	2	2014-03-31
clock.time	2700	2	2014-03-31
28.arrive	2725.69	2	2014-03-31
25.attack.23	2772.26554745307	2	2014-03-31
23.initCH	2772.26638132269	2	2014-03-31
25.disengage	2777.34359000359	2	2014-03-31
28.attack.27	2785.90212789395	2	2014-03-31
27.initCH	2785.90239264147	2	2014-03-31
28.disengage	2798.87494501359	2	2014-03-31
25.attack.27	2876.74733940148	2	2014-03-31
27.initFO	2876.74812221602	2	2014-03-31
28.attack.23	3050.68895554888	2	2014-03-31
23.initFO	3050.68932712566	2	2014-03-31
25.disengage	3105.72261652183	2	2014-03-31
7.attack.3	3171.02156106954	2	2014-03-31
3.initFO	3171.02171860931	2	2014-03-31
2.attack.25	3236.67675296081	2	2014-03-31
25.initCH	3236.67768674075	2	2014-03-31
2.disengage	3239.80875450044	2	2014-03-31
25.attack.27	3265.72956814987	2	2014-03-31
27.initCH	3265.73164465732	2	2014-03-31
25.disengage	3265.83348822448	2	2014-03-31
7.disengage	3281.02385846737	2	2014-03-31
23.disengage	3285.50459863577	2	2014-03-31
30.arrive	3314.52671092814	2	2014-03-31
23.attack.28	3324.66022378775	2	2014-03-31
28.initFO	3324.66191087269	2	2014-03-31
28.disengage	3366.58805714431	2	2014-03-31
23.attack.28	3389.46487917947	2	2014-03-31
28.initCH	3389.4653550342	2	2014-03-31
23.disengage	3389.92794561062	2	2014-03-31
23.attack.28	3396.02043980431	2	2014-03-31
28.initCH	3396.02068822852	2	2014-03-31
23.disengage	3410.37879353622	2	2014-03-31
23.attack.28	3416.02206400641	2	2014-03-31
28.initSF	3416.02429812187	2	2014-03-31
23.disengage	3420.67552522108	2	2014-03-31
2.attack.7	3425.98406549517	2	2014-03-31
7.initFO	3425.98495191166	2	2014-03-31
23.attack.28	3432.60701110151	2	2014-03-31
28.initFO	3432.60725302623	2	2014-03-31
2.disengage	3438.46199809296	2	2014-03-31
23.disengage	3445.5010769053	2	2014-03-31
28.depart	3492.99445729779	2	2014-03-31
2.attack.30	3547.79819885562	2	2014-03-31
30.initCH	3547.79892166985	2	2014-03-31
2.disengage	3549.36663362834	2	2014-03-31
25.attack.27	3584.72128812707	2	2014-03-31
27.initCH	3584.72196511801	2	2014-03-31
25.disengage	3589.77784858518	2	2014-03-31
25.attack.27	3591.40665171426	2	2014-03-31
27.initCH	3591.40745779635	2	2014-03-31
25.disengage	3596.44575373742	2	2014-03-31
clock.time	3600	2	2014-03-31
30.depart	3608.22876053806	2	2014-03-31
25.attack.27	3663.16021951132	2	2014-03-31
27.initCH	3663.16441423023	2	2014-03-31
25.disengage	3664.28135977827	2	2014-03-31
25.attack.27	3664.38386277813	2	2014-03-31
27.initCH	3664.38414414981	2	2014-03-31
25.disengage	3664.78450198096	2	2014-03-31
25.attack.27	3676.38885314011	2	2014-03-31
27.initCH	3676.3893118715	2	2014-03-31
25.disengage	3677.66436161949	2	2014-03-31
25.attack.27	3678.63345671155	2	2014-03-31
27.initSF	3678.63476025522	2	2014-03-31
25.disengage	3687.82080675005	2	2014-03-31
25.attack.27	3817.89108634172	2	2014-03-31
27.initSF	3817.89318659624	2	2014-03-31
25.disengage	3839.32284549189	2	2014-03-31
7.depart	3858.3928631205	2	2014-03-31
3.attack.23	3899.06217054811	2	2014-03-31
23.initCH	3899.06254815264	2	2014-03-31
3.disengage	3912.78534781926	2	2014-03-31
3.attack.2	3948.50162798475	2	2014-03-31
2.initFO	3948.50354504297	2	2014-03-31
3.disengage	4020.77682563074	2	2014-03-31
25.attack.27	4023.84458276912	2	2014-03-31
27.initFO	4023.84470174954	2	2014-03-31
25.disengage	4120.50873396945	2	2014-03-31
25.attack.27	4121.75889581173	2	2014-03-31
27.initFO	4121.75916171957	2	2014-03-31
25.disengage	4187.94422802773	2	2014-03-31
3.cop.start	4259.99471027141	2	2014-03-31
3.cop.end	4274.29241818204	2	2014-03-31
30.arrive	4352.46425241103	2	2014-03-31
3.attack.2	4381.42857167017	2	2014-03-31
2.initFO	4381.4327859084	2	2014-03-31
3.disengage	4404.96216429533	2	2014-03-31
clock.time	4500	2	2014-03-31
30.depart	4543.89878405574	2	2014-03-31
25.attack.27	4547.73517006121	2	2014-03-31
27.initCH	4547.73546565647	2	2014-03-31
25.disengage	4568.10748251331	2	2014-03-31
25.attack.27	4577.56873918995	2	2014-03-31
27.initCH	4577.57394487571	2	2014-03-31
25.disengage	4583.50728075612	2	2014-03-31
25.attack.27	4585.47408553415	2	2014-03-31
27.initSF	4585.47411457333	2	2014-03-31
25.disengage	4598.70357960727	2	2014-03-31
25.attack.27	4665.34947631789	2	2014-03-31
27.initCH	4665.35054331798	2	2014-03-31
25.disengage	4665.87249479107	2	2014-03-31
25.attack.27	4672.46120854095	2	2014-03-31
27.initCH	4672.46239704315	2	2014-03-31
25.disengage	4680.90666978208	2	2014-03-31
25.attack.27	4683.57636137018	2	2014-03-31
27.initCH	4683.58030454051	2	2014-03-31
2.attack.3	4686.33677478424	2	2014-03-31
3.initFO	4686.33711918604	2	2014-03-31
25.disengage	4686.51769368207	2	2014-03-31
25.attack.27	4706.83381357889	2	2014-03-31
27.initCH	4706.83707219357	2	2014-03-31
25.disengage	4706.88152101399	2	2014-03-31
25.attack.27	4729.22397179387	2	2014-03-31
27.initCH	4729.22607700126	2	2014-03-31
25.disengage	4731.87121133566	2	2014-03-31
25.attack.27	4739.2355543987	2	2014-03-31
27.initCH	4739.23662172581	2	2014-03-31
25.disengage	4739.25520834696	2	2014-03-31
2.disengage	4749.70844132035	2	2014-03-31
25.attack.27	4787.43432122281	2	2014-03-31
27.initSF	4787.43543823829	2	2014-03-31
25.disengage	4814.0695826669	2	2014-03-31
25.attack.27	4853.71061207397	2	2014-03-31
27.initCH	4853.71097601579	2	2014-03-31
3.depart	4858.23491046402	2	2014-03-31
25.disengage	4859.86355974949	2	2014-03-31
23.attack.27	4901.69940002432	2	2014-03-31
27.initCH	4901.69948436434	2	2014-03-31
23.disengage	4919.90801960633	2	2014-03-31
27.attack.25	4933.67157772716	2	2014-03-31
25.initCH	4933.6716463361	2	2014-03-31
27.disengage	4946.90115606461	2	2014-03-31
25.attack.27	4948.81588898157	2	2014-03-31
27.initFO	4948.81694986964	2	2014-03-31
25.disengage	4960.71710047707	2	2014-03-31
25.attack.27	4979.37656588724	2	2014-03-31
27.initCH	4979.38029620725	2	2014-03-31
25.disengage	4981.30567818164	2	2014-03-31
25.attack.27	4983.80301217854	2	2014-03-31
27.initCH	4983.80499209207	2	2014-03-31
25.disengage	4986.76841879656	2	2014-03-31
25.attack.27	4994.34699475392	2	2014-03-31
27.initFO	4994.34846106586	2	2014-03-31
2.depart	5121.40795625733	2	2014-03-31
25.disengage	5311.97414432362	2	2014-03-31
25.attack.27	5353.92494125382	2	2014-03-31
27.initCH	5353.92532864146	2	2014-03-31
25.disengage	5361.71959762883	2	2014-03-31
25.attack.27	5365.95733128977	2	2014-03-31
27.initCH	5365.95766179811	2	2014-03-31
25.disengage	5371.41202772454	2	2014-03-31
25.attack.27	5372.84601243362	2	2014-03-31
27.initFO	5372.84618844552	2	2014-03-31
25.disengage	5390.58784135073	2	2014-03-31
clock.time	5400	2	2014-03-31
25.attack.27	5421.01433823142	2	2014-03-31
27.initCH	5421.01479998755	2	2014-03-31
25.disengage	5422.63348555746	2	2014-03-31
25.attack.27	5434.05755973048	2	2014-03-31
27.initCH	5434.05779984883	2	2014-03-31
25.disengage	5440.70846651905	2	2014-03-31
25.attack.27	5449.26235472285	2	2014-03-31
27.initCH	5449.26382723386	2	2014-03-31
25.disengage	5453.51419086908	2	2014-03-31
25.attack.27	5454.98378299584	2	2014-03-31
27.initCH	5454.98457013604	2	2014-03-31
25.disengage	5464.77139461515	2	2014-03-31
25.attack.27	5477.52780086567	2	2014-03-31
27.initCH	5477.52863273441	2	2014-03-31
25.disengage	5479.33006542511	2	2014-03-31
25.attack.27	5497.52841159188	2	2014-03-31
27.initCH	5497.52872659772	2	2014-03-31
25.disengage	5500.57729974374	2	2014-03-31
27.attack.25	5523.55082098247	2	2014-03-31
25.initCH	5523.55175714831	2	2014-03-31
27.disengage	5544.62764425151	2	2014-03-31
27.attack.25	5587.84527264872	2	2014-03-31
25.initCH	5587.84557183991	2	2014-03-31
27.disengage	5592.01962598772	2	2014-03-31
27.attack.25	5596.24930820281	2	2014-03-31
25.initCH	5596.24992122418	2	2014-03-31
27.disengage	5598.56890223227	2	2014-03-31
27.attack.25	5637.86462599478	2	2014-03-31
25.initCH	5637.86549729092	2	2014-03-31
27.disengage	5638.80487833408	2	2014-03-31
27.attack.25	5644.69203765207	2	2014-03-31
25.initCH	5644.69368499288	2	2014-03-31
27.disengage	5645.42867607187	2	2014-03-31
27.attack.25	5645.81523069327	2	2014-03-31
25.initCH	5645.81604252616	2	2014-03-31
27.disengage	5648.84943143692	2	2014-03-31
30.arrive	5656.25737789822	2	2014-03-31
25.depart	5694.22016224337	2	2014-03-31
23.depart	5736.29769921354	2	2014-03-31
3.arrive	5924.50762862937	2	2014-03-31
27.attack.30	6068.11576603512	2	2014-03-31
30.initCH	6068.11652059698	2	2014-03-31
27.disengage	6070.70996936122	2	2014-03-31
27.attack.30	6141.82412627463	2	2014-03-31
30.initCH	6141.82506762062	2	2014-03-31
27.disengage	6153.19239931845	2	2014-03-31
3.attack.30	6194.13053374085	2	2014-03-31
30.initCH	6194.13344874092	2	2014-03-31
3.disengage	6197.20551640488	2	2014-03-31
27.attack.30	6260.28704341374	2	2014-03-31
30.initCH	6260.28717333463	2	2014-03-31
27.disengage	6261.99324481891	2	2014-03-31
27.attack.30	6282.85437789644	2	2014-03-31
30.initCH	6282.85663912498	2	2014-03-31
27.disengage	6284.16906586406	2	2014-03-31
clock.time	6300	2	2014-03-31
30.depart	6345.036339155	2	2014-03-31
30.arrive	6505.82681523685	2	2014-03-31
3.depart	6583.46891145568	2	2014-03-31
3.arrive	6699.39638939538	2	2014-03-31
3.depart	6773.80578553342	2	2014-03-31
27.attack.30	6833.09783824737	2	2014-03-31
30.initCH	6833.0995814716	2	2014-03-31
27.disengage	6842.71820699971	2	2014-03-31
30.depart	6942.14523418649	2	2014-03-31
fem.exit	7176.267	1	2014-03-31
clock.time	7200	1	2014-03-31
30.arrive	7425.41474706483	1	2014-03-31
3.arrive	7454.87833235092	1	2014-03-31
30.attack.3	7486.06464057321	1	2014-03-31
3.initFO	7486.06638692301	1	2014-03-31
27.depart	7694.16269685272	1	2014-03-31
30.disengage	8028.92581472424	1	2014-03-31
clock.time	8100	1	2014-03-31
29.arrive	8257.08	1	2014-03-31
29.depart	8263.61105120497	1	2014-03-31
1.arrive	8470.37532356787	1	2014-03-31
1.depart	8487.35786345983	1	2014-03-31
3.depart	8529.56610579183	1	2014-03-31
3.arrive	8715.10578847621	1	2014-03-31
3.attack.30	8856.21492784546	1	2014-03-31
30.initCH	8856.21560454517	1	2014-03-31
3.disengage	8872.34498176906	1	2014-03-31
30.depart	8872.73330523888	1	2014-03-31
3.depart	8939.60543129393	1	2014-03-31
end.obs	10818	1	2014-03-31
