## Supplemental_reproducible_code for "Fighting isn’t sexy in lekking Greater Sage-grouse (*Centrocercus urophasianus*)": full_event_list_day2

Events	Time	Females	Date
20.arrive	26.36	1	2014-03-31
4.arrive	32.27	1	2014-03-31
2.arrive	63.2	1	2014-03-31
23.arrive	200.37	1	2014-03-31
4.attack.1	276.853734832727	1	2014-03-31
1.initFO	276.854593376235	1	2014-03-31
fem.enter	404.267	2	2014-03-31
4.disengage	481.514606536042	2	2014-03-31
25.arrive	491.16	2	2014-03-31
20.attack.4	522.497214900635	2	2014-03-31
4.initFO	522.497931806783	2	2014-03-31
20.disengage	555.927546475193	2	2014-03-31
1.attack.2	722.777866559283	2	2014-03-31
2.initFO	722.778323449917	2	2014-03-31
1.disengage	777.924706698054	2	2014-03-31
clock.time	900	2	2014-03-31
1.attack.2	925.916083133044	2	2014-03-31
2.initSF	925.916453395715	2	2014-03-31
4.attack.3	926.267291708857	2	2014-03-31
3.initFO	926.26756434946	2	2014-03-31
1.disengage	930.207595775927	2	2014-03-31
4.disengage	1020.26470695692	2	2014-03-31
7.arrive	1053.39	2	2014-03-31
4.attack.2	1130.9424443569	2	2014-03-31
2.initFO	1130.94263567334	2	2014-03-31
4.disengage	1226.65763223583	2	2014-03-31
4.attack.2	1332.35437120818	2	2014-03-31
2.initFO	1332.35504974453	2	2014-03-31
4.disengage	1349.79479890689	2	2014-03-31
30.arrive	1358.82	2	2014-03-31
25.attack.30	1365.49010395763	2	2014-03-31
30.initCH	1365.49109872855	2	2014-03-31
25.disengage	1370.57954536273	2	2014-03-31
30.depart	1386.23406061227	2	2014-03-31
4.attack.2	1407.996772118	2	2014-03-31
2.initFO	1407.99828993516	2	2014-03-31
4.disengage	1450.83185450999	2	2014-03-31
30.arrive	1461.95109766124	2	2014-03-31
4.attack.2	1498.94272192476	2	2014-03-31
2.initFO	1498.94394638319	2	2014-03-31
3.depart	1538.92225980474	2	2014-03-31
23.attack.30	1612.83482143138	2	2014-03-31
30.initCH	1612.8363887638	2	2014-03-31
23.disengage	1613.25634530539	2	2014-03-31
25.attack.30	1623.82470929745	2	2014-03-31
30.initCH	1623.82544994342	2	2014-03-31
25.disengage	1627.04531837681	2	2014-03-31
4.disengage	1654.53813992374	2	2014-03-31
25.attack.30	1681.93453720448	2	2014-03-31
30.initCH	1681.93486741423	2	2014-03-31
25.disengage	1700.61266307621	2	2014-03-31
30.depart	1701.28060490002	2	2014-03-31
4.attack.2	1782.93299587525	2	2014-03-31
2.initSF	1782.93667984738	2	2014-03-31
2.disengage	1791.82801923836	2	2014-03-31
clock.time	1800	2	2014-03-31
4.depart	1803.95490428201	2	2014-03-31
3.arrive	1814.99285529072	2	2014-03-31
30.arrive	1856.18656766273	2	2014-03-31
3.cop.start	1891.11384773541	2	2014-03-31
3.cop.end	1897.3433238742	2	2014-03-31
3.attack.20	1999.88284066011	2	2014-03-31
20.initCH	1999.8847135788	2	2014-03-31
3.disengage	2002.98767670219	2	2014-03-31
3.attack.20	2014.3080395163	2	2014-03-31
20.initCH	2014.3083274723	2	2014-03-31
3.disengage	2019.40901495271	2	2014-03-31
3.attack.2	2048.34949453497	2	2014-03-31
2.initFO	2048.34960517274	2	2014-03-31
3.disengage	2052.50418272362	2	2014-03-31
2.attack.25	2108.7849210189	2	2014-03-31
25.initCH	2108.78862963039	2	2014-03-31
2.disengage	2110.34096608814	2	2014-03-31
7.attack.30	2124.13767919067	2	2014-03-31
30.initCH	2124.13790940725	2	2014-03-31
7.disengage	2127.56296559731	2	2014-03-31
2.attack.30	2129.49052228843	2	2014-03-31
30.initCH	2129.49058176654	2	2014-03-31
2.disengage	2131.08398172205	2	2014-03-31
1.depart	2144.58384504644	2	2014-03-31
2.attack.30	2226.68037923926	2	2014-03-31
30.initCH	2226.68554496746	2	2014-03-31
2.disengage	2228.63762317158	2	2014-03-31
3.attack.30	2228.68835922905	2	2014-03-31
30.initCH	2228.68969181654	2	2014-03-31
3.disengage	2231.53781367432	2	2014-03-31
20.attack.30	2289.6823372618	2	2014-03-31
30.initCH	2289.68362185027	2	2014-03-31
20.disengage	2290.45369717622	2	2014-03-31
25.attack.30	2296.84951445737	2	2014-03-31
30.initCH	2296.85161683622	2	2014-03-31
25.disengage	2297.35749991315	2	2014-03-31
30.depart	2307.00959521588	2	2014-03-31
20.depart	2331.53350472831	2	2014-03-31
27.arrive	2449.65	2	2014-03-31
clock.time	2700	2	2014-03-31
28.arrive	2725.69	2	2014-03-31
25.attack.23	2772.26554745307	2	2014-03-31
23.initCH	2772.26638132269	2	2014-03-31
25.disengage	2777.34359000359	2	2014-03-31
28.attack.27	2785.90212789395	2	2014-03-31
27.initCH	2785.90239264147	2	2014-03-31
28.disengage	2798.87494501359	2	2014-03-31
25.attack.27	2876.74733940148	2	2014-03-31
27.initFO	2876.74812221602	2	2014-03-31
28.attack.23	3050.68895554888	2	2014-03-31
23.initFO	3050.68932712566	2	2014-03-31
25.disengage	3105.72261652183	2	2014-03-31
7.attack.3	3171.02156106954	2	2014-03-31
3.initFO	3171.02171860931	2	2014-03-31
2.attack.25	3236.67675296081	2	2014-03-31
25.initCH	3236.67768674075	2	2014-03-31
2.disengage	3239.80875450044	2	2014-03-31
25.attack.27	3265.72956814987	2	2014-03-31
27.initCH	3265.73164465732	2	2014-03-31
25.disengage	3265.83348822448	2	2014-03-31
7.disengage	3281.02385846737	2	2014-03-31
23.disengage	3285.50459863577	2	2014-03-31
30.arrive	3314.52671092814	2	2014-03-31
23.attack.28	3324.66022378775	2	2014-03-31
28.initFO	3324.66191087269	2	2014-03-31
28.disengage	3366.58805714431	2	2014-03-31
23.attack.28	3389.46487917947	2	2014-03-31
28.initCH	3389.4653550342	2	2014-03-31
23.disengage	3389.92794561062	2	2014-03-31
23.attack.28	3396.02043980431	2	2014-03-31
28.initCH	3396.02068822852	2	2014-03-31
23.disengage	3410.37879353622	2	2014-03-31
23.attack.28	3416.02206400641	2	2014-03-31
28.initSF	3416.02429812187	2	2014-03-31
23.disengage	3420.67552522108	2	2014-03-31
2.attack.7	3425.98406549517	2	2014-03-31
7.initFO	3425.98495191166	2	2014-03-31
23.attack.28	3432.60701110151	2	2014-03-31
28.initFO	3432.60725302623	2	2014-03-31
2.disengage	3438.46199809296	2	2014-03-31
23.disengage	3445.5010769053	2	2014-03-31
28.depart	3492.99445729779	2	2014-03-31
2.attack.30	3547.79819885562	2	2014-03-31
30.initCH	3547.79892166985	2	2014-03-31
2.disengage	3549.36663362834	2	2014-03-31
25.attack.27	3584.72128812707	2	2014-03-31
27.initCH	3584.72196511801	2	2014-03-31
25.disengage	3589.77784858518	2	2014-03-31
25.attack.27	3591.40665171426	2	2014-03-31
27.initCH	3591.40745779635	2	2014-03-31
25.disengage	3596.44575373742	2	2014-03-31
clock.time	3600	2	2014-03-31
30.depart	3608.22876053806	2	2014-03-31
25.attack.27	3663.16021951132	2	2014-03-31
27.initCH	3663.16441423023	2	2014-03-31
25.disengage	3664.28135977827	2	2014-03-31
25.attack.27	3664.38386277813	2	2014-03-31
27.initCH	3664.38414414981	2	2014-03-31
25.disengage	3664.78450198096	2	2014-03-31
25.attack.27	3676.38885314011	2	2014-03-31
27.initCH	3676.3893118715	2	2014-03-31
25.disengage	3677.66436161949	2	2014-03-31
25.attack.27	3678.63345671155	2	2014-03-31
27.initSF	3678.63476025522	2	2014-03-31
25.disengage	3687.82080675005	2	2014-03-31
25.attack.27	3817.89108634172	2	2014-03-31
27.initSF	3817.89318659624	2	2014-03-31
25.disengage	3839.32284549189	2	2014-03-31
7.depart	3858.3928631205	2	2014-03-31
3.attack.23	3899.06217054811	2	2014-03-31
23.initCH	3899.06254815264	2	2014-03-31
3.disengage	3912.78534781926	2	2014-03-31
3.attack.2	3948.50162798475	2	2014-03-31
2.initFO	3948.50354504297	2	2014-03-31
3.disengage	4020.77682563074	2	2014-03-31
25.attack.27	4023.84458276912	2	2014-03-31
27.initFO	4023.84470174954	2	2014-03-31
25.disengage	4120.50873396945	2	2014-03-31
25.attack.27	4121.75889581173	2	2014-03-31
27.initFO	4121.75916171957	2	2014-03-31
25.disengage	4187.94422802773	2	2014-03-31
3.cop.start	4259.99471027141	2	2014-03-31
3.cop.end	4274.29241818204	2	2014-03-31
30.arrive	4352.46425241103	2	2014-03-31
3.attack.2	4381.42857167017	2	2014-03-31
2.initFO	4381.4327859084	2	2014-03-31
3.disengage	4404.96216429533	2	2014-03-31
clock.time	4500	2	2014-03-31
30.depart	4543.89878405574	2	2014-03-31
25.attack.27	4547.73517006121	2	2014-03-31
27.initCH	4547.73546565647	2	2014-03-31
25.disengage	4568.10748251331	2	2014-03-31
25.attack.27	4577.56873918995	2	2014-03-31
27.initCH	4577.57394487571	2	2014-03-31
25.disengage	4583.50728075612	2	2014-03-31
25.attack.27	4585.47408553415	2	2014-03-31
27.initSF	4585.47411457333	2	2014-03-31
25.disengage	4598.70357960727	2	2014-03-31
25.attack.27	4665.34947631789	2	2014-03-31
27.initCH	4665.35054331798	2	2014-03-31
25.disengage	4665.87249479107	2	2014-03-31
25.attack.27	4672.46120854095	2	2014-03-31
27.initCH	4672.46239704315	2	2014-03-31
25.disengage	4680.90666978208	2	2014-03-31
25.attack.27	4683.57636137018	2	2014-03-31
27.initCH	4683.58030454051	2	2014-03-31
2.attack.3	4686.33677478424	2	2014-03-31
3.initFO	4686.33711918604	2	2014-03-31
25.disengage	4686.51769368207	2	2014-03-31
25.attack.27	4706.83381357889	2	2014-03-31
27.initCH	4706.83707219357	2	2014-03-31
25.disengage	4706.88152101399	2	2014-03-31
25.attack.27	4729.22397179387	2	2014-03-31
27.initCH	4729.22607700126	2	2014-03-31
25.disengage	4731.87121133566	2	2014-03-31
25.attack.27	4739.2355543987	2	2014-03-31
27.initCH	4739.23662172581	2	2014-03-31
25.disengage	4739.25520834696	2	2014-03-31
2.disengage	4749.70844132035	2	2014-03-31
25.attack.27	4787.43432122281	2	2014-03-31
27.initSF	4787.43543823829	2	2014-03-31
25.disengage	4814.0695826669	2	2014-03-31
25.attack.27	4853.71061207397	2	2014-03-31
27.initCH	4853.71097601579	2	2014-03-31
3.depart	4858.23491046402	2	2014-03-31
25.disengage	4859.86355974949	2	2014-03-31
23.attack.27	4901.69940002432	2	2014-03-31
27.initCH	4901.69948436434	2	2014-03-31
23.disengage	4919.90801960633	2	2014-03-31
27.attack.25	4933.67157772716	2	2014-03-31
25.initCH	4933.6716463361	2	2014-03-31
27.disengage	4946.90115606461	2	2014-03-31
25.attack.27	4948.81588898157	2	2014-03-31
27.initFO	4948.81694986964	2	2014-03-31
25.disengage	4960.71710047707	2	2014-03-31
25.attack.27	4979.37656588724	2	2014-03-31
27.initCH	4979.38029620725	2	2014-03-31
25.disengage	4981.30567818164	2	2014-03-31
25.attack.27	4983.80301217854	2	2014-03-31
27.initCH	4983.80499209207	2	2014-03-31
25.disengage	4986.76841879656	2	2014-03-31
25.attack.27	4994.34699475392	2	2014-03-31
27.initFO	4994.34846106586	2	2014-03-31
2.depart	5121.40795625733	2	2014-03-31
25.disengage	5311.97414432362	2	2014-03-31
25.attack.27	5353.92494125382	2	2014-03-31
27.initCH	5353.92532864146	2	2014-03-31
25.disengage	5361.71959762883	2	2014-03-31
25.attack.27	5365.95733128977	2	2014-03-31
27.initCH	5365.95766179811	2	2014-03-31
25.disengage	5371.41202772454	2	2014-03-31
25.attack.27	5372.84601243362	2	2014-03-31
27.initFO	5372.84618844552	2	2014-03-31
25.disengage	5390.58784135073	2	2014-03-31
clock.time	5400	2	2014-03-31
25.attack.27	5421.01433823142	2	2014-03-31
27.initCH	5421.01479998755	2	2014-03-31
25.disengage	5422.63348555746	2	2014-03-31
25.attack.27	5434.05755973048	2	2014-03-31
27.initCH	5434.05779984883	2	2014-03-31
25.disengage	5440.70846651905	2	2014-03-31
25.attack.27	5449.26235472285	2	2014-03-31
27.initCH	5449.26382723386	2	2014-03-31
25.disengage	5453.51419086908	2	2014-03-31
25.attack.27	5454.98378299584	2	2014-03-31
27.initCH	5454.98457013604	2	2014-03-31
25.disengage	5464.77139461515	2	2014-03-31
25.attack.27	5477.52780086567	2	2014-03-31
27.initCH	5477.52863273441	2	2014-03-31
25.disengage	5479.33006542511	2	2014-03-31
25.attack.27	5497.52841159188	2	2014-03-31
27.initCH	5497.52872659772	2	2014-03-31
25.disengage	5500.57729974374	2	2014-03-31
27.attack.25	5523.55082098247	2	2014-03-31
25.initCH	5523.55175714831	2	2014-03-31
27.disengage	5544.62764425151	2	2014-03-31
27.attack.25	5587.84527264872	2	2014-03-31
25.initCH	5587.84557183991	2	2014-03-31
27.disengage	5592.01962598772	2	2014-03-31
27.attack.25	5596.24930820281	2	2014-03-31
25.initCH	5596.24992122418	2	2014-03-31
27.disengage	5598.56890223227	2	2014-03-31
27.attack.25	5637.86462599478	2	2014-03-31
25.initCH	5637.86549729092	2	2014-03-31
27.disengage	5638.80487833408	2	2014-03-31
27.attack.25	5644.69203765207	2	2014-03-31
25.initCH	5644.69368499288	2	2014-03-31
27.disengage	5645.42867607187	2	2014-03-31
27.attack.25	5645.81523069327	2	2014-03-31
25.initCH	5645.81604252616	2	2014-03-31
27.disengage	5648.84943143692	2	2014-03-31
30.arrive	5656.25737789822	2	2014-03-31
25.depart	5694.22016224337	2	2014-03-31
23.depart	5736.29769921354	2	2014-03-31
3.arrive	5924.50762862937	2	2014-03-31
27.attack.30	6068.11576603512	2	2014-03-31
30.initCH	6068.11652059698	2	2014-03-31
27.disengage	6070.70996936122	2	2014-03-31
27.attack.30	6141.82412627463	2	2014-03-31
30.initCH	6141.82506762062	2	2014-03-31
27.disengage	6153.19239931845	2	2014-03-31
3.attack.30	6194.13053374085	2	2014-03-31
30.initCH	6194.13344874092	2	2014-03-31
3.disengage	6197.20551640488	2	2014-03-31
27.attack.30	6260.28704341374	2	2014-03-31
30.initCH	6260.28717333463	2	2014-03-31
27.disengage	6261.99324481891	2	2014-03-31
27.attack.30	6282.85437789644	2	2014-03-31
30.initCH	6282.85663912498	2	2014-03-31
27.disengage	6284.16906586406	2	2014-03-31
clock.time	6300	2	2014-03-31
30.depart	6345.036339155	2	2014-03-31
30.arrive	6505.82681523685	2	2014-03-31
3.depart	6583.46891145568	2	2014-03-31
3.arrive	6699.39638939538	2	2014-03-31
3.depart	6773.80578553342	2	2014-03-31
27.attack.30	6833.09783824737	2	2014-03-31
30.initCH	6833.0995814716	2	2014-03-31
27.disengage	6842.71820699971	2	2014-03-31
30.depart	6942.14523418649	2	2014-03-31
fem.exit	7176.267	1	2014-03-31
clock.time	7200	1	2014-03-31
30.arrive	7425.41474706483	1	2014-03-31
3.arrive	7454.87833235092	1	2014-03-31
30.attack.3	7486.06464057321	1	2014-03-31
3.initFO	7486.06638692301	1	2014-03-31
27.depart	7694.16269685272	1	2014-03-31
30.disengage	8028.92581472424	1	2014-03-31
clock.time	8100	1	2014-03-31
29.arrive	8257.08	1	2014-03-31
29.depart	8263.61105120497	1	2014-03-31
1.arrive	8470.37532356787	1	2014-03-31
1.depart	8487.35786345983	1	2014-03-31
3.depart	8529.56610579183	1	2014-03-31
3.arrive	8715.10578847621	1	2014-03-31
3.attack.30	8856.21492784546	1	2014-03-31
30.initCH	8856.21560454517	1	2014-03-31
3.disengage	8872.34498176906	1	2014-03-31
30.depart	8872.73330523888	1	2014-03-31
3.depart	8939.60543129393	1	2014-03-31
end.obs	10818	1	2014-03-31
