## Supplemental_reproducible_code for "Fighting isn’t sexy in lekking Greater Sage-grouse (*Centrocercus urophasianus*)": pres_exact_day_2

Events	Time	Date	Bird_ID	Type
1.arrive	0	2014-03-31	1	arrive
3.arrive	0	2014-03-31	3	arrive
20.arrive	26.36	2014-03-31	20	arrive
4.arrive	32.27	2014-03-31	4	arrive
2.arrive	63.2	2014-03-31	2	arrive
23.arrive	200.37	2014-03-31	23	arrive
25.arrive	491.16	2014-03-31	25	arrive
7.arrive	1053.39	2014-03-31	7	arrive
30.arrive	1358.82	2014-03-31	30	arrive
30.depart	1386.23406061227	2014-03-31	30	depart
30.arrive	1461.95109766124	2014-03-31	30	arrive
3.depart	1538.92225980474	2014-03-31	3	depart
30.depart	1701.28060490002	2014-03-31	30	depart
4.depart	1803.95490428201	2014-03-31	4	depart
3.arrive	1814.99285529072	2014-03-31	3	arrive
30.arrive	1856.18656766273	2014-03-31	30	arrive
1.depart	2144.58384504644	2014-03-31	1	depart
30.depart	2307.00959521588	2014-03-31	30	depart
20.depart	2331.53350472831	2014-03-31	20	depart
27.arrive	2449.65	2014-03-31	27	arrive
28.arrive	2725.69	2014-03-31	28	arrive
30.arrive	3314.52671092814	2014-03-31	30	arrive
28.depart	3492.99445729779	2014-03-31	28	depart
30.depart	3608.22876053806	2014-03-31	30	depart
7.depart	3858.3928631205	2014-03-31	7	depart
30.arrive	4352.46425241103	2014-03-31	30	arrive
30.depart	4543.89878405574	2014-03-31	30	depart
3.depart	4858.23491046402	2014-03-31	3	depart
2.depart	5121.40795625733	2014-03-31	2	depart
30.arrive	5656.25737789822	2014-03-31	30	arrive
25.depart	5694.22016224337	2014-03-31	25	depart
23.depart	5736.29769921354	2014-03-31	23	depart
3.arrive	5924.50762862937	2014-03-31	3	arrive
30.depart	6345.036339155	2014-03-31	30	depart
30.arrive	6505.82681523685	2014-03-31	30	arrive
3.depart	6583.46891145568	2014-03-31	3	depart
3.arrive	6699.39638939538	2014-03-31	3	arrive
3.depart	6773.80578553342	2014-03-31	3	depart
30.depart	6942.14523418649	2014-03-31	30	depart
30.arrive	7425.41474706483	2014-03-31	30	arrive
3.arrive	7454.87833235092	2014-03-31	3	arrive
27.depart	7694.16269685272	2014-03-31	27	depart
29.arrive	8257.08	2014-03-31	29	arrive
29.depart	8263.61105120497	2014-03-31	29	depart
1.arrive	8470.37532356787	2014-03-31	1	arrive
1.depart	8487.35786345983	2014-03-31	1	depart
3.depart	8529.56610579183	2014-03-31	3	depart
3.arrive	8715.10578847621	2014-03-31	3	arrive
30.depart	8872.73330523888	2014-03-31	30	depart
3.depart	8939.60543129393	2014-03-31	3	depart
