## Supplemental_reproducible_code for "Fighting isn’t sexy in lekking Greater Sage-grouse (*Centrocercus urophasianus*)": evlist_day2

Events	Time
0	26.36
0	32.27
0	63.2
77	159.157892580463
920	159.15898080621
963	160.408059654153
19	170.648889869884
920	170.651125742378
961	182.182431539782
48	185.591271988028
950	185.592359763223
0	200.37
980	261.29239550449
48	268.730641608702
950	268.732936732557
980	311.454029710118
0	404.267
0	491.16
1070	619.17557804017
111	635.114992053882
895	635.115930914858
964	699.276711471148
59	808.724375300929
901	808.724435054913
963	810.363574544737
1051	860.031863213636
0	900
0	1053.39
993	1193.83197267307
1023	1195.47439650888
993	1251.87682197737
1023	1251.91799408117
0	1358.82
90	1392.77028430864
873	1392.7703638264
963	1402.60192409522
994	1487.33622416084
178	1487.90803464568
874	1487.90854860345
967	1539.67625706579
58	1636.61620300914
930	1636.61666669525
962	1648.4470113935
203	1723.23148966871
930	1723.23190422663
967	1729.2028851932
203	1737.48289583914
930	1737.48353870873
967	1759.09503147761
58	1767.12202044779
930	1767.12439804322
962	1770.69221359647
725	1797.22495765599
930	1797.22661595045
0	1800
985	1803.01875449075
667	1803.10610904255
930	1803.107960443
983	1805.8383401255
667	1835.67784384433
930	1835.67786372684
983	1840.91188914846
87	1887.42072852374
930	1887.42086664483
963	1896.42916994584
58	1954.63407385735
930	1954.63555416874
962	1954.75635941951
203	1957.24787738516
930	1957.24913750156
967	1961.91791359883
58	1981.0219627524
930	1981.02225470755
962	1982.9990212535
1080	2006.90137352162
178	2051.3436235671
874	2051.34386992624
967	2114.06820413324
993	2207.16432753617
90	2208.83288244417
933	2208.83383133761
963	2223.82731882911
993	2389.66159961007
90	2394.20263205895
873	2394.20434407149
0	2449.65
963	2451.03788997269
1053	2456.76578714206
0	2559.07562320633
993	2559.9723846682
1023	2570.23761303972
1073	2578.36913790199
32	2620.87524157411
874	2620.87665126856
962	2623.1955639396
32	2661.18070828375
934	2661.18258615568
962	2661.93344890393
0	2692.83805145644
0	2700
0	2725.69
87	2748.87339215439
930	2748.87489719187
963	2751.2601761113
32	2758.5141191657
874	2758.51489843149
964	2803.23708640078
32	2839.24459074097
934	2839.24620365022
962	2841.15038678277
111	2865.4828793251
895	2865.48357453763
964	2910.4557180905
200	2944.86068668643
897	2944.86109678151
808	2947.16892735844
895	2947.17037220138
32	3003.67046935059
874	3003.67064073834
988	3037.76539350385
993	3048.26798722118
1023	3056.22481970939
962	3088.73303463713
32	3104.69606740713
874	3104.69928343648
967	3134.49794769635
808	3141.43669696924
925	3141.43673427909
988	3141.89486528833
808	3145.57787829885
955	3145.57946201933
988	3156.73731063381
203	3254.1293104564
930	3254.13050145432
967	3255.28757742896
964	3255.52852469583
176	3286.18515682742
872	3286.18641485726
725	3317.14864015125
930	3317.14929675107
985	3320.26100879006
725	3343.1369100277
930	3343.13701682894
985	3351.64100428213
808	3352.58227769021
925	3352.58580681946
962	3353.01749750925
988	3357.93040235856
808	3369.85451010661
925	3369.85588499241
988	3373.94960581301
808	3380.80500528124
955	3380.80508103163
988	3403.57325050443
1053	3404.09479866816
722	3416.06898819917
927	3416.06905991158
985	3416.39065561268
722	3416.72956960747
897	3416.73229685182
985	3440.24670121971
779	3456.09643318455
925	3456.09776724205
987	3469.23970910016
808	3477.22899861994
925	3477.22940147819
988	3483.52462603507
808	3492.1564377785
925	3492.15693348101
988	3492.6111390193
779	3518.66347248389
925	3518.66362070311
987	3519.77679681313
808	3541.59037904883
925	3541.59158704293
988	3549.01210578119
810	3565.63977874756
927	3565.64060956019
988	3568.8687104821
722	3579.25657186619
957	3579.25802097673
987	3587.66856827419
0	3600
203	3603.45112099357
930	3603.45141306424
967	3611.14609670432
203	3628.70441882095
930	3628.70443675879
967	3650.37325788934
1080	3662.87328137404
808	3708.35195075498
925	3708.35218248867
988	3709.48223323352
808	3720.70675231321
925	3720.70679426468
988	3723.2748347384
779	3738.49027798246
925	3738.49035165078
987	3750.18749342494
808	3757.4858738775
925	3757.48708158137
988	3759.64435815517
779	3800.1833225827
925	3800.18386674377
987	3815.79321032741
779	3833.20377168943
955	3833.20519659193
985	3843.36936662225
808	3881.14808661477
925	3881.14842089505
988	3883.48679344761
808	3890.57418011135
925	3890.57429938663
994	3894.46299309026
988	3894.86645033033
32	3895.48446021547
934	3895.48605077911
962	3903.74427280589
32	3903.98846331543
874	3903.9893057815
962	3914.99941360081
176	3968.78491667072
872	3968.78733379091
967	3994.63899029016
779	4025.90590589374
895	4025.90681466113
985	4035.12708347461
779	4038.82531821692
955	4038.82603076624
987	4039.13778585033
779	4043.75393207705
895	4043.75421526103
89	4084.43520262179
872	4084.43895582241
962	4103.14503353262
89	4247.88082580546
932	4247.88555679229
964	4248.74892276219
0	4252.16301764907
178	4254.88277637841
874	4254.88295080006
967	4261.3503024038
116	4262.46455929604
930	4262.46724911585
964	4264.8442018943
203	4270.38811494625
930	4270.39076344036
967	4277.31926623876
987	4277.98698008825
783	4300.07125339833
930	4300.07253886432
987	4302.29045211095
779	4326.85206851419
925	4326.85835704856
987	4328.39982709603
808	4348.41594301393
925	4348.41647600142
988	4349.00477384965
722	4350.95089565186
927	4350.95096152877
985	4353.04424445006
116	4375.71354058662
930	4375.71498601962
964	4381.01482435711
0	4404.13066822539
1077	4423.47516856262
0	4500
869	4557.22724136191
928	4557.22733974847
990	4559.68724641667
725	4584.32294379477
930	4584.3231976979
985	4587.29153034123
178	4591.53183947236
874	4591.5328660703
967	4593.86124005202
723	4606.65282441385
928	4606.65374965018
985	4613.88625647557
723	4616.65893867099
928	4616.65916362636
1052	4652.41749120293
985	4661.44644321983
812	4662.03005043212
930	4662.03114185318
988	4664.01402608944
723	4665.06016882371
928	4665.06064319758
985	4668.03178311024
723	4691.90806128153
928	4691.90833545765
985	4693.70451954809
723	4697.10016973597
928	4697.10213009829
985	4703.36609349343
87	4707.12002364185
930	4707.12656875803
963	4713.0004763136
87	4727.48389996497
930	4727.48547375871
963	4729.61012548278
723	4754.79352854177
898	4754.79536347006
87	4764.93179924774
930	4764.93219646135
963	4765.3769790399
178	4769.23741340125
874	4769.2377478585
988	4780.3243679406
723	4798.50156761267
928	4798.50352982557
985	4802.29781457204
723	4817.73583657546
928	4817.73651118419
967	4826.79801801828
985	4834.99570347802
723	4837.51283670469
958	4837.51301696625
985	4849.84253719219
723	4883.72392362765
958	4883.72680819641
988	4891.47531904301
723	4895.17223711118
928	4895.17618060355
985	4910.95672971404
1078	4920.5845673899
87	4965.26819902937
930	4965.26820687558
963	4968.62485122838
1080	4987.29894033063
178	5335.21417839206
874	5335.21473366642
967	5337.62167057788
0	5400
61	5466.2834239488
934	5466.2841408216
963	5468.54746663361
61	5549.83368739322
874	5549.83373954089
963	5551.90069460338
177	5601.1354475431
873	5601.13643573001
963	5605.30023339448
993	5631.96443251603
1023	5632.32523509814
0	5671.49146249482
61	5723.19830513532
874	5723.20025285066
963	5728.73077452775
178	5778.22974991979
874	5778.23087170036
967	5778.43750228589
178	5781.11890636472
874	5781.11945577338
964	5889.94127202626
203	5982.24867375123
930	5982.24914961879
967	5985.66370479609
1080	5988.2773803901
0	6071.77338646951
1080	6208.80808128398
0	6298.10552847542
0	6300
93	6366.75051215111
877	6366.75103521384
87	6370.19066179667
930	6370.19260523134
963	6370.805221653
725	6404.41985845836
930	6404.42143966635
985	6412.80316118971
725	6424.78597268524
930	6424.78774856996
985	6444.97575640169
967	6455.94489907495
87	6457.41452659218
930	6457.41484907214
963	6461.28925634689
87	6472.69359565577
930	6472.69489221793
963	6481.70688267899
93	6488.16979124888
877	6488.17082380002
967	6508.35076077197
116	6527.82546177533
930	6527.8264966537
964	6534.43388658796
1080	6552.09510354543
993	6589.36324276142
1023	6591.85389782431
61	6624.22173197466
874	6624.22578701397
963	6651.62403340592
0	6666.25166048231
61	6722.14213198121
874	6722.14299920628
964	6816.78628521098
61	6872.55022714738
874	6872.55140742494
963	6942.86772130613
725	6958.40997331162
930	6958.41073070193
985	6970.68263825242
725	7015.36632481003
930	7015.36669403954
985	7017.86373036459
1080	7040.06592887215
93	7073.37468657284
877	7073.37667054101
964	7089.50272317164
0	7176.267
0	7200
0	7224.2457354109
1075	7251.63858464923
61	7265.63256573741
874	7265.63570711078
963	7462.32476271441
61	7510.35822344083
874	7510.3595961318
963	7594.36528726497
1054	7596.94504848762
1053	7620.1408197864
1057	7652.07137230134
0	8040.26095002191
0	8100
0	8257.08
1079	8284.43620674987
1053	8637.75640110423
0	9000
0	9022.61054710764
1080	9025.91305996283
0	9120.0683394369
1053	9135.74563020077
0	9284.77189892722
87	9404.18817639312
930	9404.18864776773
963	9408.2778036416
87	9433.10096598505
930	9433.10099276381
963	9448.6108401174
1080	9469.76603487244
1053	9485.00391392659
0	10818
