## Supplemental_reproducible_code for "Fighting isn’t sexy in lekking Greater Sage-grouse (*Centrocercus urophasianus*)": full_event_list

Events	Time	Females	Date
fem.enter	0	2	2014-03-30
1.attack.19	101.834	2	2014-03-30
19.initSF	101.835	2	2014-03-30
19.disengage.1	108	2	2014-03-30
7.attack.4	112.701	2	2014-03-30
4.initFO	112.702	2	2014-03-30
7.disengage.4	150.567	2	2014-03-30
2.attack.4	170.667	2	2014-03-30
4.initFO	170.668	2	2014-03-30
3.cop.start	191.968	2	2014-03-30
3.cop.end	195.801	2	2014-03-30
2.disengage.4	221.367	2	2014-03-30
3.attack.1	330	2	2014-03-30
1.initFO	330.001	2	2014-03-30
3.disengage.1	342.467	2	2014-03-30
2.attack.4	378.934	2	2014-03-30
4.initFO	378.935	2	2014-03-30
2.disengage.4	399.968	2	2014-03-30
7.attack.4	481.467	2	2014-03-30
4.initFO	481.468	2	2014-03-30
7.disengage.4	667.767	2	2014-03-30
2.attack.4	679.767	2	2014-03-30
4.initFO	679.768	2	2014-03-30
2.disengage.4	703.767	2	2014-03-30
2.attack.4	782.901	2	2014-03-30
4.initFO	782.902	2	2014-03-30
2.disengage.4	806.367	2	2014-03-30
2.attack.4	826.801	2	2014-03-30
4.initFO	826.802	2	2014-03-30
3.cop.start	843.167	2	2014-03-30
3.cop.end	847.334	2	2014-03-30
2.disengage.4	851.567	2	2014-03-30
clock.time	900	2	2014-03-30
7.attack.4	921.467	2	2014-03-30
4.initFO	921.468	2	2014-03-30
3.attack.1	940.701	2	2014-03-30
1.initFO	940.702	2	2014-03-30
3.disengage.1	955.067	2	2014-03-30
30.arrive	969.84	2	2014-03-30
24.arrive	982.78	2	2014-03-30
1.attack.24	992.1	2	2014-03-30
24.initCH	992.101	2	2014-03-30
1.disengage.24	997.534	2	2014-03-30
7.disengage.4	999.033	2	2014-03-30
19.attack.24	999.367	2	2014-03-30
24.initCH	999.368	2	2014-03-30
4.attack.7	1007.534	2	2014-03-30
7.initFO	1007.535	2	2014-03-30
19.disengage.24	1029.834	2	2014-03-30
1.attack.30	1034.667	2	2014-03-30
30.initCH	1034.668	2	2014-03-30
7.disengage.4	1036.067	2	2014-03-30
1.disengage.30	1038.367	2	2014-03-30
3.attack.30	1038.434	2	2014-03-30
30.initCH	1038.435	2	2014-03-30
1.attack.24	1045.267	2	2014-03-30
24.initCH	1045.268	2	2014-03-30
1.disengage.24	1047.267	2	2014-03-30
3.disengage.30	1048.634	2	2014-03-30
3.attack.24	1050.601	2	2014-03-30
24.initCH	1050.602	2	2014-03-30
3.disengage.24	1053.334	2	2014-03-30
7.attack.24	1053.4	2	2014-03-30
24.initCH	1053.401	2	2014-03-30
7.disengage.24	1057.834	2	2014-03-30
4.attack.24	1057.901	2	2014-03-30
24.initCH	1057.902	2	2014-03-30
19.attack.30	1063.767	2	2014-03-30
30.initCH	1063.768	2	2014-03-30
4.disengage.24	1065.234	2	2014-03-30
2.attack.24	1065.3	2	2014-03-30
24.initCH	1065.301	2	2014-03-30
19.disengage.30	1068.534	2	2014-03-30
2.disengage.24	1069.467	2	2014-03-30
7.attack.24	1071.4	2	2014-03-30
24.initCH	1071.401	2	2014-03-30
7.disengage.24	1075.767	2	2014-03-30
3.attack.24	1075.834	2	2014-03-30
24.initCH	1075.835	2	2014-03-30
3.disengage.24	1078.567	2	2014-03-30
3.attack.30	1080.2	2	2014-03-30
30.initCH	1080.201	2	2014-03-30
3.disengage.30	1087.434	2	2014-03-30
1.attack.30	1089.601	2	2014-03-30
30.initCH	1089.602	2	2014-03-30
1.disengage.30	1090.968	2	2014-03-30
3.attack.30	1091.033	2	2014-03-30
30.initCH	1091.034	2	2014-03-30
3.disengage.30	1092.033	2	2014-03-30
1.attack.30	1092.1	2	2014-03-30
30.initCH	1092.101	2	2014-03-30
1.disengage.30	1093.734	2	2014-03-30
3.attack.30	1093.868	2	2014-03-30
30.initCH	1093.869	2	2014-03-30
3.disengage.30	1099	2	2014-03-30
2.attack.30	1099.067	2	2014-03-30
30.initCH	1099.068	2	2014-03-30
2.disengage.30	1100.033	2	2014-03-30
4.attack.30	1100.1	2	2014-03-30
30.initCH	1100.101	2	2014-03-30
19.attack.30	1105.601	2	2014-03-30
30.initFO	1105.602	2	2014-03-30
4.disengage.30	1107.4	2	2014-03-30
3.attack.30	1107.467	2	2014-03-30
30.initCH	1107.468	2	2014-03-30
3.disengage.30	1112.834	2	2014-03-30
2.attack.30	1113.167	2	2014-03-30
30.initCH	1113.168	2	2014-03-30
2.disengage.30	1114	2	2014-03-30
1.attack.30	1114.067	2	2014-03-30
30.initCH	1114.068	2	2014-03-30
1.disengage.30	1119.334	2	2014-03-30
3.attack.30	1119.4	2	2014-03-30
30.initCH	1119.401	2	2014-03-30
19.disengage.30	1120.701	2	2014-03-30
3.disengage.30	1125.2	2	2014-03-30
1.attack.30	1125.701	2	2014-03-30
30.initCH	1125.702	2	2014-03-30
2.attack.4	1126.2	2	2014-03-30
4.initFO	1126.201	2	2014-03-30
1.disengage.30	1130.567	2	2014-03-30
1.attack.19	1130.801	2	2014-03-30
19.initSF	1130.802	2	2014-03-30
19.disengage.1	1134.601	2	2014-03-30
1.attack.30	1135.067	2	2014-03-30
30.initCH	1135.068	2	2014-03-30
2.disengage.4	1138.133	2	2014-03-30
1.disengage.30	1139.534	2	2014-03-30
1.attack.30	1139.801	2	2014-03-30
30.initCH	1139.802	2	2014-03-30
1.disengage.30	1140.868	2	2014-03-30
1.attack.30	1141.267	2	2014-03-30
30.initCH	1141.268	2	2014-03-30
1.disengage.30	1141.367	2	2014-03-30
3.attack.30	1141.434	2	2014-03-30
30.initCH	1141.435	2	2014-03-30
3.disengage.30	1161.434	2	2014-03-30
3.attack.30	1164.534	2	2014-03-30
30.initCH	1164.535	2	2014-03-30
4.attack.30	1203.968	2	2014-03-30
30.initCH	1203.969	2	2014-03-30
3.disengage.30	1205.033	2	2014-03-30
4.disengage.30	1207.434	2	2014-03-30
4.attack.30	1208.167	2	2014-03-30
30.initCH	1208.168	2	2014-03-30
4.disengage.30	1210.434	2	2014-03-30
1.attack.30	1216.267	2	2014-03-30
30.initCH	1216.268	2	2014-03-30
1.disengage.30	1220.234	2	2014-03-30
4.attack.30	1222.634	2	2014-03-30
30.initCH	1222.635	2	2014-03-30
4.disengage.30	1225.1	2	2014-03-30
3.attack.30	1225.834	2	2014-03-30
30.initCH	1225.835	2	2014-03-30
3.disengage.30	1235.367	2	2014-03-30
3.attack.30	1245.801	2	2014-03-30
30.initCH	1245.802	2	2014-03-30
3.disengage.30	1252.267	2	2014-03-30
1.attack.30	1252.534	2	2014-03-30
30.initCH	1252.535	2	2014-03-30
1.disengage.30	1262	2	2014-03-30
19.attack.30	1299.734	2	2014-03-30
30.initCH	1299.735	2	2014-03-30
19.disengage.30	1305.968	2	2014-03-30
19.attack.30	1312.334	2	2014-03-30
30.initCH	1312.335	2	2014-03-30
19.disengage.30	1320.567	2	2014-03-30
3.attack.1	1335.3	2	2014-03-30
1.initFO	1335.301	2	2014-03-30
3.disengage.1	1348.834	2	2014-03-30
1.attack.30	1380.434	2	2014-03-30
30.initCH	1380.435	2	2014-03-30
1.disengage.30	1385.434	2	2014-03-30
3.attack.30	1392.133	2	2014-03-30
30.initSF	1392.134	2	2014-03-30
3.disengage.30	1394.968	2	2014-03-30
19.attack.30	1397.767	2	2014-03-30
30.initCH	1397.768	2	2014-03-30
19.disengage.30	1404.801	2	2014-03-30
3.attack.30	1404.868	2	2014-03-30
30.initCH	1404.869	2	2014-03-30
1.attack.30	1405.5	2	2014-03-30
30.initCH	1405.501	2	2014-03-30
1.disengage.30	1410.167	2	2014-03-30
1.attack.30	1410.868	2	2014-03-30
30.initCH	1410.869	2	2014-03-30
1.disengage.30	1413.467	2	2014-03-30
2.attack.30	1413.534	2	2014-03-30
30.initCH	1413.535	2	2014-03-30
19.attack.30	1414.5	2	2014-03-30
30.initCH	1414.501	2	2014-03-30
3.disengage.30	1414.534	2	2014-03-30
2.disengage.30	1417.067	2	2014-03-30
19.disengage.30	1422.534	2	2014-03-30
19.attack.30	1425.901	2	2014-03-30
30.initCH	1425.902	2	2014-03-30
19.disengage.30	1433.667	2	2014-03-30
1.attack.30	1450.634	2	2014-03-30
30.initCH	1450.635	2	2014-03-30
1.disengage.30	1451.701	2	2014-03-30
3.attack.30	1451.767	2	2014-03-30
30.initCH	1451.768	2	2014-03-30
19.attack.30	1451.801	2	2014-03-30
30.initCH	1451.802	2	2014-03-30
19.disengage.30	1453.868	2	2014-03-30
3.disengage.30	1455.767	2	2014-03-30
1.attack.30	1455.834	2	2014-03-30
30.initCH	1455.835	2	2014-03-30
1.disengage.30	1458.767	2	2014-03-30
1.attack.30	1463.601	2	2014-03-30
30.initCH	1463.602	2	2014-03-30
1.disengage.30	1466.767	2	2014-03-30
1.attack.30	1467.567	2	2014-03-30
30.initCH	1467.568	2	2014-03-30
1.disengage.30	1469.868	2	2014-03-30
2.attack.30	1488.167	2	2014-03-30
30.initCH	1488.168	2	2014-03-30
2.disengage.30	1491.801	2	2014-03-30
2.attack.4	1491.868	2	2014-03-30
4.initFO	1491.869	2	2014-03-30
2.disengage.4	1517.234	2	2014-03-30
1.attack.30	1523.367	2	2014-03-30
30.initCH	1523.368	2	2014-03-30
1.disengage.30	1525.934	2	2014-03-30
2.attack.30	1526	2	2014-03-30
30.initCH	1526.001	2	2014-03-30
2.disengage.30	1529.234	2	2014-03-30
1.attack.30	1529.3	2	2014-03-30
30.initCH	1529.301	2	2014-03-30
1.disengage.30	1531.834	2	2014-03-30
1.attack.30	1537.834	2	2014-03-30
30.initCH	1537.835	2	2014-03-30
1.disengage.30	1542.5	2	2014-03-30
7.attack.4	1583.667	2	2014-03-30
4.initFO	1583.668	2	2014-03-30
1.attack.30	1608.2	2	2014-03-30
30.initCH	1608.201	2	2014-03-30
1.disengage.30	1610.434	2	2014-03-30
22.attack.19	1613.067	2	2014-03-30
19.initSF	1613.068	2	2014-03-30
3.attack.30	1629.534	2	2014-03-30
30.initCH	1629.535	2	2014-03-30
19.disengage.22	1632.167	2	2014-03-30
3.disengage.30	1634.934	2	2014-03-30
1.attack.30	1659.434	2	2014-03-30
30.initCH	1659.435	2	2014-03-30
1.disengage.30	1662.534	2	2014-03-30
2.attack.30	1662.601	2	2014-03-30
30.initCH	1662.602	2	2014-03-30
4.disengage.7	1664.1	2	2014-03-30
2.disengage.30	1666.133	2	2014-03-30
30.depart	1666.26	2	2014-03-30
22.attack.19	1726.801	2	2014-03-30
19.initSF	1726.802	2	2014-03-30
19.disengage.22	1735.4	2	2014-03-30
3.attack.4	1756.234	2	2014-03-30
4.initFO	1756.235	2	2014-03-30
3.disengage.4	1765.667	2	2014-03-30
3.cop.start	1792.3	2	2014-03-30
3.cop.end	1796	2	2014-03-30
clock.time	1800	2	2014-03-30
4.attack.2	1835.067	2	2014-03-30
2.initFO	1835.068	2	2014-03-30
22.attack.19	1857.3	2	2014-03-30
19.initSF	1857.301	2	2014-03-30
22.disengage.19	1863.2	2	2014-03-30
3.cop.start	1865.667	2	2014-03-30
3.cop.end	1869.133	2	2014-03-30
2.disengage.4	1980.2	2	2014-03-30
7.attack.4	2195.033	2	2014-03-30
4.initFO	2195.034	2	2014-03-30
3.cop.start	2257.601	2	2014-03-30
3.cop.end	2260.801	2	2014-03-30
22.depart	2321.59	2	2014-03-30
7.disengage.4	2396.701	2	2014-03-30
7.attack.4	2413.868	2	2014-03-30
4.initFO	2413.869	2	2014-03-30
19.attack.24	2417.701	2	2014-03-30
24.initSF	2417.702	2	2014-03-30
24.disengage.19	2424.334	2	2014-03-30
7.disengage.4	2454.634	2	2014-03-30
3.cop.start	2455.067	2	2014-03-30
3.cop.end	2458	2	2014-03-30
7.attack.4	2499.4	2	2014-03-30
4.initFO	2499.401	2	2014-03-30
4.disengage.7	2507.434	2	2014-03-30
3.attack.24	2529.567	2	2014-03-30
24.initCH	2529.568	2	2014-03-30
3.disengage.24	2535.1	2	2014-03-30
2.attack.4	2552.734	2	2014-03-30
4.initFO	2552.735	2	2014-03-30
19.attack.24	2554.234	2	2014-03-30
24.initCH	2554.235	2	2014-03-30
19.disengage.24	2563.5	2	2014-03-30
2.disengage.4	2568.2	2	2014-03-30
3.attack.24	2612.601	2	2014-03-30
24.initCH	2612.602	2	2014-03-30
3.disengage.24	2618.2	2	2014-03-30
1.attack.24	2622	2	2014-03-30
24.initCH	2622.001	2	2014-03-30
1.disengage.24	2629.5	2	2014-03-30
3.attack.24	2629.567	2	2014-03-30
24.initCH	2629.568	2	2014-03-30
3.disengage.24	2630.5	2	2014-03-30
2.attack.24	2630.567	2	2014-03-30
24.initCH	2630.568	2	2014-03-30
2.disengage.24	2632.334	2	2014-03-30
3.attack.24	2633.467	2	2014-03-30
24.initCH	2633.468	2	2014-03-30
3.disengage.24	2638.1	2	2014-03-30
19.attack.24	2665.701	2	2014-03-30
24.initCH	2665.702	2	2014-03-30
19.disengage.24	2668.434	2	2014-03-30
clock.time	2700	2	2014-03-30
24.depart	2713.28	2	2014-03-30
7.attack.4	2776.4	2	2014-03-30
4.initFO	2776.401	2	2014-03-30
7.disengage.4	2881.868	2	2014-03-30
7.attack.4	2895.1	2	2014-03-30
4.initFO	2895.101	2	2014-03-30
7.disengage.4	2954.701	2	2014-03-30
4.depart	3010.31	2	2014-03-30
1.attack.2	3531.1	2	2014-03-30
2.initFO	3531.101	2	2014-03-30
1.disengage.2	3557.567	2	2014-03-30
1.attack.2	3573.4	2	2014-03-30
2.initFO	3573.401	2	2014-03-30
1.disengage.2	3585.667	2	2014-03-30
clock.time	3600	2	2014-03-30
1.attack.2	3894.4	2	2014-03-30
2.initSF	3894.401	2	2014-03-30
2.disengage.1	3911.834	2	2014-03-30
1.attack.2	3916.067	2	2014-03-30
2.initFO	3916.068	2	2014-03-30
1.disengage.2	3990.367	2	2014-03-30
7.depart	4406.4	2	2014-03-30
clock.time	4500	2	2014-03-30
fem.exit	4645.567	1	2014-03-30
3.attack.2	4706.133	1	2014-03-30
2.initSF	4706.134	1	2014-03-30
3.disengage.2	4725.133	1	2014-03-30
1.attack.3	4725.2	1	2014-03-30
3.initFO	4725.201	1	2014-03-30
30.arrive	4944.87	1	2014-03-30
26.arrive	5043.87	1	2014-03-30
3.disengage.1	5161.1	1	2014-03-30
3.attack.30	5162.467	1	2014-03-30
30.initCH	5162.468	1	2014-03-30
3.disengage.30	5189.968	1	2014-03-30
19.attack.26	5220.434	1	2014-03-30
26.initFO	5220.435	1	2014-03-30
30.depart	5358.15	1	2014-03-30
26.disengage.19	5378.334	1	2014-03-30
19.attack.1	5393.033	1	2014-03-30
1.initFO	5393.034	1	2014-03-30
clock.time	5400	1	2014-03-30
1.disengage.19	5426.1	1	2014-03-30
26.attack.19	5750.4	1	2014-03-30
19.initSF	5750.401	1	2014-03-30
26.disengage.19	5754.167	1	2014-03-30
26.attack.19	5844.367	1	2014-03-30
19.initFO	5844.368	1	2014-03-30
fem.enter	5886.467	2	2014-03-30
26.disengage.19	5916.901	2	2014-03-30
clock.time	6300	2	2014-03-30
fem.exit	6643	1	2014-03-30
3.attack.2	6779.801	1	2014-03-30
2.initFO	6779.802	1	2014-03-30
clock.time	7200	1	2014-03-30
26.attack.19	7378.067	1	2014-03-30
19.initCH	7378.068	1	2014-03-30
26.disengage.19	7390.3	1	2014-03-30
1.attack.19	7390.367	1	2014-03-30
19.initCH	7390.368	1	2014-03-30
1.disengage.19	7402.801	1	2014-03-30
1.attack.26	7403.167	1	2014-03-30
26.initFO	7403.168	1	2014-03-30
26.disengage.1	7417.334	1	2014-03-30
3.disengage.2	7457.934	1	2014-03-30
26.attack.19	7483.4	1	2014-03-30
19.initCH	7483.401	1	2014-03-30
26.disengage.19	7492.334	1	2014-03-30
3.attack.19	7521.2	1	2014-03-30
19.initCH	7521.201	1	2014-03-30
3.disengage.19	7531.534	1	2014-03-30
2.depart	7544.14	1	2014-03-30
1.attack.19	7644.067	1	2014-03-30
19.initSF	7644.068	1	2014-03-30
19.disengage.1	7661.4	1	2014-03-30
3.depart	7676.77	1	2014-03-30
19.depart	7792.18	1	2014-03-30
1.depart	7995.12	1	2014-03-30
clock.time	8100	1	2014-03-30
26.depart	8402.49	1	2014-03-30
clock.time	9000	1	2014-03-30
end.obs	9004	1	2014-03-30
20.arrive	26.36	1	2014-03-31
4.arrive	32.27	1	2014-03-31
2.arrive	63.2	1	2014-03-31
3.attack.20	159.157892580463	1	2014-03-31
20.initCH	159.15898080621	1	2014-03-31
3.disengage	160.408059654153	1	2014-03-31
1.attack.20	170.648889869884	1	2014-03-31
20.initCH	170.651125742378	1	2014-03-31
1.disengage	182.182431539782	1	2014-03-31
2.attack.20	185.591271988028	1	2014-03-31
20.initSF	185.592359763223	1	2014-03-31
23.arrive	200.37	1	2014-03-31
20.disengage	261.29239550449	1	2014-03-31
2.attack.20	268.730641608702	1	2014-03-31
20.initSF	268.732936732557	1	2014-03-31
20.disengage	311.454029710118	1	2014-03-31
fem.enter	404.267	2	2014-03-31
25.arrive	491.16	2	2014-03-31
20.depart	619.17557804017	2	2014-03-31
4.attack.25	635.114992053882	2	2014-03-31
25.initFO	635.115930914858	2	2014-03-31
4.disengage	699.276711471148	2	2014-03-31
3.attack.1	808.724375300929	2	2014-03-31
1.initCH	808.724435054913	2	2014-03-31
3.disengage	810.363574544737	2	2014-03-31
1.depart	860.031863213636	2	2014-03-31
clock.time	900	2	2014-03-31
7.arrive	1053.39	2	2014-03-31
3.cop.start	1193.83197267307	2	2014-03-31
3.cop.end	1195.47439650888	2	2014-03-31
3.cop.start	1251.87682197737	2	2014-03-31
3.cop.end	1251.91799408117	2	2014-03-31
30.arrive	1358.82	2	2014-03-31
4.attack.3	1392.77028430864	2	2014-03-31
3.initFO	1392.7703638264	2	2014-03-31
3.disengage	1402.60192409522	2	2014-03-31
4.cop.start	1487.33622416084	2	2014-03-31
7.attack.4	1487.90803464568	2	2014-03-31
4.initFO	1487.90854860345	2	2014-03-31
7.disengage	1539.67625706579	2	2014-03-31
2.attack.30	1636.61620300914	2	2014-03-31
30.initCH	1636.61666669525	2	2014-03-31
2.disengage	1648.4470113935	2	2014-03-31
7.attack.30	1723.23148966871	2	2014-03-31
30.initCH	1723.23190422663	2	2014-03-31
7.disengage	1729.2028851932	2	2014-03-31
7.attack.30	1737.48289583914	2	2014-03-31
30.initCH	1737.48353870873	2	2014-03-31
7.disengage	1759.09503147761	2	2014-03-31
2.attack.30	1767.12202044779	2	2014-03-31
30.initCH	1767.12439804322	2	2014-03-31
2.disengage	1770.69221359647	2	2014-03-31
25.attack.30	1797.22495765599	2	2014-03-31
30.initCH	1797.22661595045	2	2014-03-31
clock.time	1800	2	2014-03-31
25.disengage	1803.01875449075	2	2014-03-31
23.attack.30	1803.10610904255	2	2014-03-31
30.initCH	1803.107960443	2	2014-03-31
23.disengage	1805.8383401255	2	2014-03-31
23.attack.30	1835.67784384433	2	2014-03-31
30.initCH	1835.67786372684	2	2014-03-31
23.disengage	1840.91188914846	2	2014-03-31
3.attack.30	1887.42072852374	2	2014-03-31
30.initCH	1887.42086664483	2	2014-03-31
3.disengage	1896.42916994584	2	2014-03-31
2.attack.30	1954.63407385735	2	2014-03-31
30.initCH	1954.63555416874	2	2014-03-31
2.disengage	1954.75635941951	2	2014-03-31
7.attack.30	1957.24787738516	2	2014-03-31
30.initCH	1957.24913750156	2	2014-03-31
7.disengage	1961.91791359883	2	2014-03-31
2.attack.30	1981.0219627524	2	2014-03-31
30.initCH	1981.02225470755	2	2014-03-31
2.disengage	1982.9990212535	2	2014-03-31
30.depart	2006.90137352162	2	2014-03-31
7.attack.4	2051.3436235671	2	2014-03-31
4.initFO	2051.34386992624	2	2014-03-31
7.disengage	2114.06820413324	2	2014-03-31
3.cop.start	2207.16432753617	2	2014-03-31
4.attack.3	2208.83288244417	2	2014-03-31
3.initSF	2208.83383133761	2	2014-03-31
3.disengage	2223.82731882911	2	2014-03-31
3.cop.start	2389.66159961007	2	2014-03-31
4.attack.3	2394.20263205895	2	2014-03-31
3.initFO	2394.20434407149	2	2014-03-31
27.arrive	2449.65	2	2014-03-31
3.disengage	2451.03788997269	2	2014-03-31
3.depart	2456.76578714206	2	2014-03-31
3.arrive	2559.07562320633	2	2014-03-31
3.cop.start	2559.9723846682	2	2014-03-31
3.cop.end	2570.23761303972	2	2014-03-31
23.depart	2578.36913790199	2	2014-03-31
2.attack.4	2620.87524157411	2	2014-03-31
4.initFO	2620.87665126856	2	2014-03-31
2.disengage	2623.1955639396	2	2014-03-31
2.attack.4	2661.18070828375	2	2014-03-31
4.initSF	2661.18258615568	2	2014-03-31
2.disengage	2661.93344890393	2	2014-03-31
30.arrive	2692.83805145644	2	2014-03-31
clock.time	2700	2	2014-03-31
28.arrive	2725.69	2	2014-03-31
3.attack.30	2748.87339215439	2	2014-03-31
30.initCH	2748.87489719187	2	2014-03-31
3.disengage	2751.2601761113	2	2014-03-31
2.attack.4	2758.5141191657	2	2014-03-31
4.initFO	2758.51489843149	2	2014-03-31
4.disengage	2803.23708640078	2	2014-03-31
2.attack.4	2839.24459074097	2	2014-03-31
4.initSF	2839.24620365022	2	2014-03-31
2.disengage	2841.15038678277	2	2014-03-31
4.attack.25	2865.4828793251	2	2014-03-31
25.initFO	2865.48357453763	2	2014-03-31
4.disengage	2910.4557180905	2	2014-03-31
7.attack.27	2944.86068668643	2	2014-03-31
27.initFO	2944.86109678151	2	2014-03-31
28.attack.25	2947.16892735844	2	2014-03-31
25.initFO	2947.17037220138	2	2014-03-31
2.attack.4	3003.67046935059	2	2014-03-31
4.initFO	3003.67064073834	2	2014-03-31
28.disengage	3037.76539350385	2	2014-03-31
3.cop.start	3048.26798722118	2	2014-03-31
3.cop.end	3056.22481970939	2	2014-03-31
2.disengage	3088.73303463713	2	2014-03-31
2.attack.4	3104.69606740713	2	2014-03-31
4.initFO	3104.69928343648	2	2014-03-31
7.disengage	3134.49794769635	2	2014-03-31
28.attack.25	3141.43669696924	2	2014-03-31
25.initCH	3141.43673427909	2	2014-03-31
28.disengage	3141.89486528833	2	2014-03-31
28.attack.25	3145.57787829885	2	2014-03-31
25.initSF	3145.57946201933	2	2014-03-31
28.disengage	3156.73731063381	2	2014-03-31
7.attack.30	3254.1293104564	2	2014-03-31
30.initCH	3254.13050145432	2	2014-03-31
7.disengage	3255.28757742896	2	2014-03-31
4.disengage	3255.52852469583	2	2014-03-31
7.attack.2	3286.18515682742	2	2014-03-31
2.initFO	3286.18641485726	2	2014-03-31
25.attack.30	3317.14864015125	2	2014-03-31
30.initCH	3317.14929675107	2	2014-03-31
25.disengage	3320.26100879006	2	2014-03-31
25.attack.30	3343.1369100277	2	2014-03-31
30.initCH	3343.13701682894	2	2014-03-31
25.disengage	3351.64100428213	2	2014-03-31
28.attack.25	3352.58227769021	2	2014-03-31
25.initCH	3352.58580681946	2	2014-03-31
2.disengage	3353.01749750925	2	2014-03-31
28.disengage	3357.93040235856	2	2014-03-31
28.attack.25	3369.85451010661	2	2014-03-31
25.initCH	3369.85588499241	2	2014-03-31
28.disengage	3373.94960581301	2	2014-03-31
28.attack.25	3380.80500528124	2	2014-03-31
25.initSF	3380.80508103163	2	2014-03-31
28.disengage	3403.57325050443	2	2014-03-31
3.depart	3404.09479866816	2	2014-03-31
25.attack.27	3416.06898819917	2	2014-03-31
27.initCH	3416.06905991158	2	2014-03-31
25.disengage	3416.39065561268	2	2014-03-31
25.attack.27	3416.72956960747	2	2014-03-31
27.initFO	3416.73229685182	2	2014-03-31
25.disengage	3440.24670121971	2	2014-03-31
27.attack.25	3456.09643318455	2	2014-03-31
25.initCH	3456.09776724205	2	2014-03-31
27.disengage	3469.23970910016	2	2014-03-31
28.attack.25	3477.22899861994	2	2014-03-31
25.initCH	3477.22940147819	2	2014-03-31
28.disengage	3483.52462603507	2	2014-03-31
28.attack.25	3492.1564377785	2	2014-03-31
25.initCH	3492.15693348101	2	2014-03-31
28.disengage	3492.6111390193	2	2014-03-31
27.attack.25	3518.66347248389	2	2014-03-31
25.initCH	3518.66362070311	2	2014-03-31
27.disengage	3519.77679681313	2	2014-03-31
28.attack.25	3541.59037904883	2	2014-03-31
25.initCH	3541.59158704293	2	2014-03-31
28.disengage	3549.01210578119	2	2014-03-31
28.attack.27	3565.63977874756	2	2014-03-31
27.initCH	3565.64060956019	2	2014-03-31
28.disengage	3568.8687104821	2	2014-03-31
25.attack.27	3579.25657186619	2	2014-03-31
27.initSF	3579.25802097673	2	2014-03-31
27.disengage	3587.66856827419	2	2014-03-31
clock.time	3600	2	2014-03-31
7.attack.30	3603.45112099357	2	2014-03-31
30.initCH	3603.45141306424	2	2014-03-31
7.disengage	3611.14609670432	2	2014-03-31
7.attack.30	3628.70441882095	2	2014-03-31
30.initCH	3628.70443675879	2	2014-03-31
7.disengage	3650.37325788934	2	2014-03-31
30.depart	3662.87328137404	2	2014-03-31
28.attack.25	3708.35195075498	2	2014-03-31
25.initCH	3708.35218248867	2	2014-03-31
28.disengage	3709.48223323352	2	2014-03-31
28.attack.25	3720.70675231321	2	2014-03-31
25.initCH	3720.70679426468	2	2014-03-31
28.disengage	3723.2748347384	2	2014-03-31
27.attack.25	3738.49027798246	2	2014-03-31
25.initCH	3738.49035165078	2	2014-03-31
27.disengage	3750.18749342494	2	2014-03-31
28.attack.25	3757.4858738775	2	2014-03-31
25.initCH	3757.48708158137	2	2014-03-31
28.disengage	3759.64435815517	2	2014-03-31
27.attack.25	3800.1833225827	2	2014-03-31
25.initCH	3800.18386674377	2	2014-03-31
27.disengage	3815.79321032741	2	2014-03-31
27.attack.25	3833.20377168943	2	2014-03-31
25.initSF	3833.20519659193	2	2014-03-31
25.disengage	3843.36936662225	2	2014-03-31
28.attack.25	3881.14808661477	2	2014-03-31
25.initCH	3881.14842089505	2	2014-03-31
28.disengage	3883.48679344761	2	2014-03-31
28.attack.25	3890.57418011135	2	2014-03-31
25.initCH	3890.57429938663	2	2014-03-31
4.cop.start	3894.46299309026	2	2014-03-31
28.disengage	3894.86645033033	2	2014-03-31
2.attack.4	3895.48446021547	2	2014-03-31
4.initSF	3895.48605077911	2	2014-03-31
2.disengage	3903.74427280589	2	2014-03-31
2.attack.4	3903.98846331543	2	2014-03-31
4.initFO	3903.9893057815	2	2014-03-31
2.disengage	3914.99941360081	2	2014-03-31
7.attack.2	3968.78491667072	2	2014-03-31
2.initFO	3968.78733379091	2	2014-03-31
7.disengage	3994.63899029016	2	2014-03-31
27.attack.25	4025.90590589374	2	2014-03-31
25.initFO	4025.90681466113	2	2014-03-31
25.disengage	4035.12708347461	2	2014-03-31
27.attack.25	4038.82531821692	2	2014-03-31
25.initSF	4038.82603076624	2	2014-03-31
27.disengage	4039.13778585033	2	2014-03-31
27.attack.25	4043.75393207705	2	2014-03-31
25.initFO	4043.75421526103	2	2014-03-31
4.attack.2	4084.43520262179	2	2014-03-31
2.initFO	4084.43895582241	2	2014-03-31
2.disengage	4103.14503353262	2	2014-03-31
4.attack.2	4247.88082580546	2	2014-03-31
2.initSF	4247.88555679229	2	2014-03-31
4.disengage	4248.74892276219	2	2014-03-31
30.arrive	4252.16301764907	2	2014-03-31
7.attack.4	4254.88277637841	2	2014-03-31
4.initFO	4254.88295080006	2	2014-03-31
7.disengage	4261.3503024038	2	2014-03-31
4.attack.30	4262.46455929604	2	2014-03-31
30.initCH	4262.46724911585	2	2014-03-31
4.disengage	4264.8442018943	2	2014-03-31
7.attack.30	4270.38811494625	2	2014-03-31
30.initCH	4270.39076344036	2	2014-03-31
7.disengage	4277.31926623876	2	2014-03-31
27.disengage	4277.98698008825	2	2014-03-31
27.attack.30	4300.07125339833	2	2014-03-31
30.initCH	4300.07253886432	2	2014-03-31
27.disengage	4302.29045211095	2	2014-03-31
27.attack.25	4326.85206851419	2	2014-03-31
25.initCH	4326.85835704856	2	2014-03-31
27.disengage	4328.39982709603	2	2014-03-31
28.attack.25	4348.41594301393	2	2014-03-31
25.initCH	4348.41647600142	2	2014-03-31
28.disengage	4349.00477384965	2	2014-03-31
25.attack.27	4350.95089565186	2	2014-03-31
27.initCH	4350.95096152877	2	2014-03-31
25.disengage	4353.04424445006	2	2014-03-31
4.attack.30	4375.71354058662	2	2014-03-31
30.initCH	4375.71498601962	2	2014-03-31
4.disengage	4381.01482435711	2	2014-03-31
3.arrive	4404.13066822539	2	2014-03-31
27.depart	4423.47516856262	2	2014-03-31
clock.time	4500	2	2014-03-31
30.attack.28	4557.22724136191	2	2014-03-31
28.initCH	4557.22733974847	2	2014-03-31
30.disengage	4559.68724641667	2	2014-03-31
25.attack.30	4584.32294379477	2	2014-03-31
30.initCH	4584.3231976979	2	2014-03-31
25.disengage	4587.29153034123	2	2014-03-31
7.attack.4	4591.53183947236	2	2014-03-31
4.initFO	4591.5328660703	2	2014-03-31
7.disengage	4593.86124005202	2	2014-03-31
25.attack.28	4606.65282441385	2	2014-03-31
28.initCH	4606.65374965018	2	2014-03-31
25.disengage	4613.88625647557	2	2014-03-31
25.attack.28	4616.65893867099	2	2014-03-31
28.initCH	4616.65916362636	2	2014-03-31
2.depart	4652.41749120293	2	2014-03-31
25.disengage	4661.44644321983	2	2014-03-31
28.attack.30	4662.03005043212	2	2014-03-31
30.initCH	4662.03114185318	2	2014-03-31
28.disengage	4664.01402608944	2	2014-03-31
25.attack.28	4665.06016882371	2	2014-03-31
28.initCH	4665.06064319758	2	2014-03-31
25.disengage	4668.03178311024	2	2014-03-31
25.attack.28	4691.90806128153	2	2014-03-31
28.initCH	4691.90833545765	2	2014-03-31
25.disengage	4693.70451954809	2	2014-03-31
25.attack.28	4697.10016973597	2	2014-03-31
28.initCH	4697.10213009829	2	2014-03-31
25.disengage	4703.36609349343	2	2014-03-31
3.attack.30	4707.12002364185	2	2014-03-31
30.initCH	4707.12656875803	2	2014-03-31
3.disengage	4713.0004763136	2	2014-03-31
3.attack.30	4727.48389996497	2	2014-03-31
30.initCH	4727.48547375871	2	2014-03-31
3.disengage	4729.61012548278	2	2014-03-31
25.attack.28	4754.79352854177	2	2014-03-31
28.initFO	4754.79536347006	2	2014-03-31
3.attack.30	4764.93179924774	2	2014-03-31
30.initCH	4764.93219646135	2	2014-03-31
3.disengage	4765.3769790399	2	2014-03-31
7.attack.4	4769.23741340125	2	2014-03-31
4.initFO	4769.2377478585	2	2014-03-31
28.disengage	4780.3243679406	2	2014-03-31
25.attack.28	4798.50156761267	2	2014-03-31
28.initCH	4798.50352982557	2	2014-03-31
25.disengage	4802.29781457204	2	2014-03-31
25.attack.28	4817.73583657546	2	2014-03-31
28.initCH	4817.73651118419	2	2014-03-31
7.disengage	4826.79801801828	2	2014-03-31
25.disengage	4834.99570347802	2	2014-03-31
25.attack.28	4837.51283670469	2	2014-03-31
28.initSF	4837.51301696625	2	2014-03-31
25.disengage	4849.84253719219	2	2014-03-31
25.attack.28	4883.72392362765	2	2014-03-31
28.initSF	4883.72680819641	2	2014-03-31
28.disengage	4891.47531904301	2	2014-03-31
25.attack.28	4895.17223711118	2	2014-03-31
28.initCH	4895.17618060355	2	2014-03-31
25.disengage	4910.95672971404	2	2014-03-31
28.depart	4920.5845673899	2	2014-03-31
3.attack.30	4965.26819902937	2	2014-03-31
30.initCH	4965.26820687558	2	2014-03-31
3.disengage	4968.62485122838	2	2014-03-31
30.depart	4987.29894033063	2	2014-03-31
7.attack.4	5335.21417839206	2	2014-03-31
4.initFO	5335.21473366642	2	2014-03-31
7.disengage	5337.62167057788	2	2014-03-31
clock.time	5400	2	2014-03-31
3.attack.4	5466.2834239488	2	2014-03-31
4.initSF	5466.2841408216	2	2014-03-31
3.disengage	5468.54746663361	2	2014-03-31
3.attack.4	5549.83368739322	2	2014-03-31
4.initFO	5549.83373954089	2	2014-03-31
3.disengage	5551.90069460338	2	2014-03-31
7.attack.3	5601.1354475431	2	2014-03-31
3.initFO	5601.13643573001	2	2014-03-31
3.disengage	5605.30023339448	2	2014-03-31
3.cop.start	5631.96443251603	2	2014-03-31
3.cop.end	5632.32523509814	2	2014-03-31
30.arrive	5671.49146249482	2	2014-03-31
3.attack.4	5723.19830513532	2	2014-03-31
4.initFO	5723.20025285066	2	2014-03-31
3.disengage	5728.73077452775	2	2014-03-31
7.attack.4	5778.22974991979	2	2014-03-31
4.initFO	5778.23087170036	2	2014-03-31
7.disengage	5778.43750228589	2	2014-03-31
7.attack.4	5781.11890636472	2	2014-03-31
4.initFO	5781.11945577338	2	2014-03-31
4.disengage	5889.94127202626	2	2014-03-31
7.attack.30	5982.24867375123	2	2014-03-31
30.initCH	5982.24914961879	2	2014-03-31
7.disengage	5985.66370479609	2	2014-03-31
30.depart	5988.2773803901	2	2014-03-31
30.arrive	6071.77338646951	2	2014-03-31
30.depart	6208.80808128398	2	2014-03-31
30.arrive	6298.10552847542	2	2014-03-31
clock.time	6300	2	2014-03-31
4.attack.7	6366.75051215111	2	2014-03-31
7.initFO	6366.75103521384	2	2014-03-31
3.attack.30	6370.19066179667	2	2014-03-31
30.initCH	6370.19260523134	2	2014-03-31
3.disengage	6370.805221653	2	2014-03-31
25.attack.30	6404.41985845836	2	2014-03-31
30.initCH	6404.42143966635	2	2014-03-31
25.disengage	6412.80316118971	2	2014-03-31
25.attack.30	6424.78597268524	2	2014-03-31
30.initCH	6424.78774856996	2	2014-03-31
25.disengage	6444.97575640169	2	2014-03-31
7.disengage	6455.94489907495	2	2014-03-31
3.attack.30	6457.41452659218	2	2014-03-31
30.initCH	6457.41484907214	2	2014-03-31
3.disengage	6461.28925634689	2	2014-03-31
3.attack.30	6472.69359565577	2	2014-03-31
30.initCH	6472.69489221793	2	2014-03-31
3.disengage	6481.70688267899	2	2014-03-31
4.attack.7	6488.16979124888	2	2014-03-31
7.initFO	6488.17082380002	2	2014-03-31
7.disengage	6508.35076077197	2	2014-03-31
4.attack.30	6527.82546177533	2	2014-03-31
30.initCH	6527.8264966537	2	2014-03-31
4.disengage	6534.43388658796	2	2014-03-31
30.depart	6552.09510354543	2	2014-03-31
3.cop.start	6589.36324276142	2	2014-03-31
3.cop.end	6591.85389782431	2	2014-03-31
3.attack.4	6624.22173197466	2	2014-03-31
4.initFO	6624.22578701397	2	2014-03-31
3.disengage	6651.62403340592	2	2014-03-31
30.arrive	6666.25166048231	2	2014-03-31
3.attack.4	6722.14213198121	2	2014-03-31
4.initFO	6722.14299920628	2	2014-03-31
4.disengage	6816.78628521098	2	2014-03-31
3.attack.4	6872.55022714738	2	2014-03-31
4.initFO	6872.55140742494	2	2014-03-31
3.disengage	6942.86772130613	2	2014-03-31
25.attack.30	6958.40997331162	2	2014-03-31
30.initCH	6958.41073070193	2	2014-03-31
25.disengage	6970.68263825242	2	2014-03-31
25.attack.30	7015.36632481003	2	2014-03-31
30.initCH	7015.36669403954	2	2014-03-31
25.disengage	7017.86373036459	2	2014-03-31
30.depart	7040.06592887215	2	2014-03-31
4.attack.7	7073.37468657284	2	2014-03-31
7.initFO	7073.37667054101	2	2014-03-31
4.disengage	7089.50272317164	2	2014-03-31
fem.exit	7176.267	1	2014-03-31
clock.time	7200	1	2014-03-31
30.arrive	7224.2457354109	1	2014-03-31
25.depart	7251.63858464923	1	2014-03-31
3.attack.4	7265.63256573741	1	2014-03-31
4.initFO	7265.63570711078	1	2014-03-31
3.disengage	7462.32476271441	1	2014-03-31
3.attack.4	7510.35822344083	1	2014-03-31
4.initFO	7510.3595961318	1	2014-03-31
3.disengage	7594.36528726497	1	2014-03-31
4.depart	7596.94504848762	1	2014-03-31
3.depart	7620.1408197864	1	2014-03-31
7.depart	7652.07137230134	1	2014-03-31
3.arrive	8040.26095002191	1	2014-03-31
clock.time	8100	1	2014-03-31
29.arrive	8257.08	1	2014-03-31
29.depart	8284.43620674987	1	2014-03-31
3.depart	8637.75640110423	1	2014-03-31
clock.time	9000	1	2014-03-31
3.arrive	9022.61054710764	1	2014-03-31
30.depart	9025.91305996283	1	2014-03-31
30.arrive	9120.0683394369	1	2014-03-31
3.depart	9135.74563020077	1	2014-03-31
3.arrive	9284.77189892722	1	2014-03-31
3.attack.30	9404.18817639312	1	2014-03-31
30.initCH	9404.18864776773	1	2014-03-31
3.disengage	9408.2778036416	1	2014-03-31
3.attack.30	9433.10096598505	1	2014-03-31
30.initCH	9433.10099276381	1	2014-03-31
3.disengage	9448.6108401174	1	2014-03-31
30.depart	9469.76603487244	1	2014-03-31
3.depart	9485.00391392659	1	2014-03-31
end.obs	10818	1	2014-03-31
