## Supplemental_reproducible_code for "Fighting isn’t sexy in lekking Greater Sage-grouse (*Centrocercus urophasianus*)": full_event_list_day2

Events	Time	Females	Date
20.arrive	26.36	1	2014-03-31
4.arrive	32.27	1	2014-03-31
2.arrive	63.2	1	2014-03-31
3.attack.20	159.157892580463	1	2014-03-31
20.initCH	159.15898080621	1	2014-03-31
3.disengage	160.408059654153	1	2014-03-31
1.attack.20	170.648889869884	1	2014-03-31
20.initCH	170.651125742378	1	2014-03-31
1.disengage	182.182431539782	1	2014-03-31
2.attack.20	185.591271988028	1	2014-03-31
20.initSF	185.592359763223	1	2014-03-31
23.arrive	200.37	1	2014-03-31
20.disengage	261.29239550449	1	2014-03-31
2.attack.20	268.730641608702	1	2014-03-31
20.initSF	268.732936732557	1	2014-03-31
20.disengage	311.454029710118	1	2014-03-31
fem.enter	404.267	2	2014-03-31
25.arrive	491.16	2	2014-03-31
20.depart	619.17557804017	2	2014-03-31
4.attack.25	635.114992053882	2	2014-03-31
25.initFO	635.115930914858	2	2014-03-31
4.disengage	699.276711471148	2	2014-03-31
3.attack.1	808.724375300929	2	2014-03-31
1.initCH	808.724435054913	2	2014-03-31
3.disengage	810.363574544737	2	2014-03-31
1.depart	860.031863213636	2	2014-03-31
clock.time	900	2	2014-03-31
7.arrive	1053.39	2	2014-03-31
3.cop.start	1193.83197267307	2	2014-03-31
3.cop.end	1195.47439650888	2	2014-03-31
3.cop.start	1251.87682197737	2	2014-03-31
3.cop.end	1251.91799408117	2	2014-03-31
30.arrive	1358.82	2	2014-03-31
4.attack.3	1392.77028430864	2	2014-03-31
3.initFO	1392.7703638264	2	2014-03-31
3.disengage	1402.60192409522	2	2014-03-31
4.cop.start	1487.33622416084	2	2014-03-31
7.attack.4	1487.90803464568	2	2014-03-31
4.initFO	1487.90854860345	2	2014-03-31
7.disengage	1539.67625706579	2	2014-03-31
2.attack.30	1636.61620300914	2	2014-03-31
30.initCH	1636.61666669525	2	2014-03-31
2.disengage	1648.4470113935	2	2014-03-31
7.attack.30	1723.23148966871	2	2014-03-31
30.initCH	1723.23190422663	2	2014-03-31
7.disengage	1729.2028851932	2	2014-03-31
7.attack.30	1737.48289583914	2	2014-03-31
30.initCH	1737.48353870873	2	2014-03-31
7.disengage	1759.09503147761	2	2014-03-31
2.attack.30	1767.12202044779	2	2014-03-31
30.initCH	1767.12439804322	2	2014-03-31
2.disengage	1770.69221359647	2	2014-03-31
25.attack.30	1797.22495765599	2	2014-03-31
30.initCH	1797.22661595045	2	2014-03-31
clock.time	1800	2	2014-03-31
25.disengage	1803.01875449075	2	2014-03-31
23.attack.30	1803.10610904255	2	2014-03-31
30.initCH	1803.107960443	2	2014-03-31
23.disengage	1805.8383401255	2	2014-03-31
23.attack.30	1835.67784384433	2	2014-03-31
30.initCH	1835.67786372684	2	2014-03-31
23.disengage	1840.91188914846	2	2014-03-31
3.attack.30	1887.42072852374	2	2014-03-31
30.initCH	1887.42086664483	2	2014-03-31
3.disengage	1896.42916994584	2	2014-03-31
2.attack.30	1954.63407385735	2	2014-03-31
30.initCH	1954.63555416874	2	2014-03-31
2.disengage	1954.75635941951	2	2014-03-31
7.attack.30	1957.24787738516	2	2014-03-31
30.initCH	1957.24913750156	2	2014-03-31
7.disengage	1961.91791359883	2	2014-03-31
2.attack.30	1981.0219627524	2	2014-03-31
30.initCH	1981.02225470755	2	2014-03-31
2.disengage	1982.9990212535	2	2014-03-31
30.depart	2006.90137352162	2	2014-03-31
7.attack.4	2051.3436235671	2	2014-03-31
4.initFO	2051.34386992624	2	2014-03-31
7.disengage	2114.06820413324	2	2014-03-31
3.cop.start	2207.16432753617	2	2014-03-31
4.attack.3	2208.83288244417	2	2014-03-31
3.initSF	2208.83383133761	2	2014-03-31
3.disengage	2223.82731882911	2	2014-03-31
3.cop.start	2389.66159961007	2	2014-03-31
4.attack.3	2394.20263205895	2	2014-03-31
3.initFO	2394.20434407149	2	2014-03-31
27.arrive	2449.65	2	2014-03-31
3.disengage	2451.03788997269	2	2014-03-31
3.depart	2456.76578714206	2	2014-03-31
3.arrive	2559.07562320633	2	2014-03-31
3.cop.start	2559.9723846682	2	2014-03-31
3.cop.end	2570.23761303972	2	2014-03-31
23.depart	2578.36913790199	2	2014-03-31
2.attack.4	2620.87524157411	2	2014-03-31
4.initFO	2620.87665126856	2	2014-03-31
2.disengage	2623.1955639396	2	2014-03-31
2.attack.4	2661.18070828375	2	2014-03-31
4.initSF	2661.18258615568	2	2014-03-31
2.disengage	2661.93344890393	2	2014-03-31
30.arrive	2692.83805145644	2	2014-03-31
clock.time	2700	2	2014-03-31
28.arrive	2725.69	2	2014-03-31
3.attack.30	2748.87339215439	2	2014-03-31
30.initCH	2748.87489719187	2	2014-03-31
3.disengage	2751.2601761113	2	2014-03-31
2.attack.4	2758.5141191657	2	2014-03-31
4.initFO	2758.51489843149	2	2014-03-31
4.disengage	2803.23708640078	2	2014-03-31
2.attack.4	2839.24459074097	2	2014-03-31
4.initSF	2839.24620365022	2	2014-03-31
2.disengage	2841.15038678277	2	2014-03-31
4.attack.25	2865.4828793251	2	2014-03-31
25.initFO	2865.48357453763	2	2014-03-31
4.disengage	2910.4557180905	2	2014-03-31
7.attack.27	2944.86068668643	2	2014-03-31
27.initFO	2944.86109678151	2	2014-03-31
28.attack.25	2947.16892735844	2	2014-03-31
25.initFO	2947.17037220138	2	2014-03-31
2.attack.4	3003.67046935059	2	2014-03-31
4.initFO	3003.67064073834	2	2014-03-31
28.disengage	3037.76539350385	2	2014-03-31
3.cop.start	3048.26798722118	2	2014-03-31
3.cop.end	3056.22481970939	2	2014-03-31
2.disengage	3088.73303463713	2	2014-03-31
2.attack.4	3104.69606740713	2	2014-03-31
4.initFO	3104.69928343648	2	2014-03-31
7.disengage	3134.49794769635	2	2014-03-31
28.attack.25	3141.43669696924	2	2014-03-31
25.initCH	3141.43673427909	2	2014-03-31
28.disengage	3141.89486528833	2	2014-03-31
28.attack.25	3145.57787829885	2	2014-03-31
25.initSF	3145.57946201933	2	2014-03-31
28.disengage	3156.73731063381	2	2014-03-31
7.attack.30	3254.1293104564	2	2014-03-31
30.initCH	3254.13050145432	2	2014-03-31
7.disengage	3255.28757742896	2	2014-03-31
4.disengage	3255.52852469583	2	2014-03-31
7.attack.2	3286.18515682742	2	2014-03-31
2.initFO	3286.18641485726	2	2014-03-31
25.attack.30	3317.14864015125	2	2014-03-31
30.initCH	3317.14929675107	2	2014-03-31
25.disengage	3320.26100879006	2	2014-03-31
25.attack.30	3343.1369100277	2	2014-03-31
30.initCH	3343.13701682894	2	2014-03-31
25.disengage	3351.64100428213	2	2014-03-31
28.attack.25	3352.58227769021	2	2014-03-31
25.initCH	3352.58580681946	2	2014-03-31
2.disengage	3353.01749750925	2	2014-03-31
28.disengage	3357.93040235856	2	2014-03-31
28.attack.25	3369.85451010661	2	2014-03-31
25.initCH	3369.85588499241	2	2014-03-31
28.disengage	3373.94960581301	2	2014-03-31
28.attack.25	3380.80500528124	2	2014-03-31
25.initSF	3380.80508103163	2	2014-03-31
28.disengage	3403.57325050443	2	2014-03-31
3.depart	3404.09479866816	2	2014-03-31
25.attack.27	3416.06898819917	2	2014-03-31
27.initCH	3416.06905991158	2	2014-03-31
25.disengage	3416.39065561268	2	2014-03-31
25.attack.27	3416.72956960747	2	2014-03-31
27.initFO	3416.73229685182	2	2014-03-31
25.disengage	3440.24670121971	2	2014-03-31
27.attack.25	3456.09643318455	2	2014-03-31
25.initCH	3456.09776724205	2	2014-03-31
27.disengage	3469.23970910016	2	2014-03-31
28.attack.25	3477.22899861994	2	2014-03-31
25.initCH	3477.22940147819	2	2014-03-31
28.disengage	3483.52462603507	2	2014-03-31
28.attack.25	3492.1564377785	2	2014-03-31
25.initCH	3492.15693348101	2	2014-03-31
28.disengage	3492.6111390193	2	2014-03-31
27.attack.25	3518.66347248389	2	2014-03-31
25.initCH	3518.66362070311	2	2014-03-31
27.disengage	3519.77679681313	2	2014-03-31
28.attack.25	3541.59037904883	2	2014-03-31
25.initCH	3541.59158704293	2	2014-03-31
28.disengage	3549.01210578119	2	2014-03-31
28.attack.27	3565.63977874756	2	2014-03-31
27.initCH	3565.64060956019	2	2014-03-31
28.disengage	3568.8687104821	2	2014-03-31
25.attack.27	3579.25657186619	2	2014-03-31
27.initSF	3579.25802097673	2	2014-03-31
27.disengage	3587.66856827419	2	2014-03-31
clock.time	3600	2	2014-03-31
7.attack.30	3603.45112099357	2	2014-03-31
30.initCH	3603.45141306424	2	2014-03-31
7.disengage	3611.14609670432	2	2014-03-31
7.attack.30	3628.70441882095	2	2014-03-31
30.initCH	3628.70443675879	2	2014-03-31
7.disengage	3650.37325788934	2	2014-03-31
30.depart	3662.87328137404	2	2014-03-31
28.attack.25	3708.35195075498	2	2014-03-31
25.initCH	3708.35218248867	2	2014-03-31
28.disengage	3709.48223323352	2	2014-03-31
28.attack.25	3720.70675231321	2	2014-03-31
25.initCH	3720.70679426468	2	2014-03-31
28.disengage	3723.2748347384	2	2014-03-31
27.attack.25	3738.49027798246	2	2014-03-31
25.initCH	3738.49035165078	2	2014-03-31
27.disengage	3750.18749342494	2	2014-03-31
28.attack.25	3757.4858738775	2	2014-03-31
25.initCH	3757.48708158137	2	2014-03-31
28.disengage	3759.64435815517	2	2014-03-31
27.attack.25	3800.1833225827	2	2014-03-31
25.initCH	3800.18386674377	2	2014-03-31
27.disengage	3815.79321032741	2	2014-03-31
27.attack.25	3833.20377168943	2	2014-03-31
25.initSF	3833.20519659193	2	2014-03-31
25.disengage	3843.36936662225	2	2014-03-31
28.attack.25	3881.14808661477	2	2014-03-31
25.initCH	3881.14842089505	2	2014-03-31
28.disengage	3883.48679344761	2	2014-03-31
28.attack.25	3890.57418011135	2	2014-03-31
25.initCH	3890.57429938663	2	2014-03-31
4.cop.start	3894.46299309026	2	2014-03-31
28.disengage	3894.86645033033	2	2014-03-31
2.attack.4	3895.48446021547	2	2014-03-31
4.initSF	3895.48605077911	2	2014-03-31
2.disengage	3903.74427280589	2	2014-03-31
2.attack.4	3903.98846331543	2	2014-03-31
4.initFO	3903.9893057815	2	2014-03-31
2.disengage	3914.99941360081	2	2014-03-31
7.attack.2	3968.78491667072	2	2014-03-31
2.initFO	3968.78733379091	2	2014-03-31
7.disengage	3994.63899029016	2	2014-03-31
27.attack.25	4025.90590589374	2	2014-03-31
25.initFO	4025.90681466113	2	2014-03-31
25.disengage	4035.12708347461	2	2014-03-31
27.attack.25	4038.82531821692	2	2014-03-31
25.initSF	4038.82603076624	2	2014-03-31
27.disengage	4039.13778585033	2	2014-03-31
27.attack.25	4043.75393207705	2	2014-03-31
25.initFO	4043.75421526103	2	2014-03-31
4.attack.2	4084.43520262179	2	2014-03-31
2.initFO	4084.43895582241	2	2014-03-31
2.disengage	4103.14503353262	2	2014-03-31
4.attack.2	4247.88082580546	2	2014-03-31
2.initSF	4247.88555679229	2	2014-03-31
4.disengage	4248.74892276219	2	2014-03-31
30.arrive	4252.16301764907	2	2014-03-31
7.attack.4	4254.88277637841	2	2014-03-31
4.initFO	4254.88295080006	2	2014-03-31
7.disengage	4261.3503024038	2	2014-03-31
4.attack.30	4262.46455929604	2	2014-03-31
30.initCH	4262.46724911585	2	2014-03-31
4.disengage	4264.8442018943	2	2014-03-31
7.attack.30	4270.38811494625	2	2014-03-31
30.initCH	4270.39076344036	2	2014-03-31
7.disengage	4277.31926623876	2	2014-03-31
27.disengage	4277.98698008825	2	2014-03-31
27.attack.30	4300.07125339833	2	2014-03-31
30.initCH	4300.07253886432	2	2014-03-31
27.disengage	4302.29045211095	2	2014-03-31
27.attack.25	4326.85206851419	2	2014-03-31
25.initCH	4326.85835704856	2	2014-03-31
27.disengage	4328.39982709603	2	2014-03-31
28.attack.25	4348.41594301393	2	2014-03-31
25.initCH	4348.41647600142	2	2014-03-31
28.disengage	4349.00477384965	2	2014-03-31
25.attack.27	4350.95089565186	2	2014-03-31
27.initCH	4350.95096152877	2	2014-03-31
25.disengage	4353.04424445006	2	2014-03-31
4.attack.30	4375.71354058662	2	2014-03-31
30.initCH	4375.71498601962	2	2014-03-31
4.disengage	4381.01482435711	2	2014-03-31
3.arrive	4404.13066822539	2	2014-03-31
27.depart	4423.47516856262	2	2014-03-31
clock.time	4500	2	2014-03-31
30.attack.28	4557.22724136191	2	2014-03-31
28.initCH	4557.22733974847	2	2014-03-31
30.disengage	4559.68724641667	2	2014-03-31
25.attack.30	4584.32294379477	2	2014-03-31
30.initCH	4584.3231976979	2	2014-03-31
25.disengage	4587.29153034123	2	2014-03-31
7.attack.4	4591.53183947236	2	2014-03-31
4.initFO	4591.5328660703	2	2014-03-31
7.disengage	4593.86124005202	2	2014-03-31
25.attack.28	4606.65282441385	2	2014-03-31
28.initCH	4606.65374965018	2	2014-03-31
25.disengage	4613.88625647557	2	2014-03-31
25.attack.28	4616.65893867099	2	2014-03-31
28.initCH	4616.65916362636	2	2014-03-31
2.depart	4652.41749120293	2	2014-03-31
25.disengage	4661.44644321983	2	2014-03-31
28.attack.30	4662.03005043212	2	2014-03-31
30.initCH	4662.03114185318	2	2014-03-31
28.disengage	4664.01402608944	2	2014-03-31
25.attack.28	4665.06016882371	2	2014-03-31
28.initCH	4665.06064319758	2	2014-03-31
25.disengage	4668.03178311024	2	2014-03-31
25.attack.28	4691.90806128153	2	2014-03-31
28.initCH	4691.90833545765	2	2014-03-31
25.disengage	4693.70451954809	2	2014-03-31
25.attack.28	4697.10016973597	2	2014-03-31
28.initCH	4697.10213009829	2	2014-03-31
25.disengage	4703.36609349343	2	2014-03-31
3.attack.30	4707.12002364185	2	2014-03-31
30.initCH	4707.12656875803	2	2014-03-31
3.disengage	4713.0004763136	2	2014-03-31
3.attack.30	4727.48389996497	2	2014-03-31
30.initCH	4727.48547375871	2	2014-03-31
3.disengage	4729.61012548278	2	2014-03-31
25.attack.28	4754.79352854177	2	2014-03-31
28.initFO	4754.79536347006	2	2014-03-31
3.attack.30	4764.93179924774	2	2014-03-31
30.initCH	4764.93219646135	2	2014-03-31
3.disengage	4765.3769790399	2	2014-03-31
7.attack.4	4769.23741340125	2	2014-03-31
4.initFO	4769.2377478585	2	2014-03-31
28.disengage	4780.3243679406	2	2014-03-31
25.attack.28	4798.50156761267	2	2014-03-31
28.initCH	4798.50352982557	2	2014-03-31
25.disengage	4802.29781457204	2	2014-03-31
25.attack.28	4817.73583657546	2	2014-03-31
28.initCH	4817.73651118419	2	2014-03-31
7.disengage	4826.79801801828	2	2014-03-31
25.disengage	4834.99570347802	2	2014-03-31
25.attack.28	4837.51283670469	2	2014-03-31
28.initSF	4837.51301696625	2	2014-03-31
25.disengage	4849.84253719219	2	2014-03-31
25.attack.28	4883.72392362765	2	2014-03-31
28.initSF	4883.72680819641	2	2014-03-31
28.disengage	4891.47531904301	2	2014-03-31
25.attack.28	4895.17223711118	2	2014-03-31
28.initCH	4895.17618060355	2	2014-03-31
25.disengage	4910.95672971404	2	2014-03-31
28.depart	4920.5845673899	2	2014-03-31
3.attack.30	4965.26819902937	2	2014-03-31
30.initCH	4965.26820687558	2	2014-03-31
3.disengage	4968.62485122838	2	2014-03-31
30.depart	4987.29894033063	2	2014-03-31
7.attack.4	5335.21417839206	2	2014-03-31
4.initFO	5335.21473366642	2	2014-03-31
7.disengage	5337.62167057788	2	2014-03-31
clock.time	5400	2	2014-03-31
3.attack.4	5466.2834239488	2	2014-03-31
4.initSF	5466.2841408216	2	2014-03-31
3.disengage	5468.54746663361	2	2014-03-31
3.attack.4	5549.83368739322	2	2014-03-31
4.initFO	5549.83373954089	2	2014-03-31
3.disengage	5551.90069460338	2	2014-03-31
7.attack.3	5601.1354475431	2	2014-03-31
3.initFO	5601.13643573001	2	2014-03-31
3.disengage	5605.30023339448	2	2014-03-31
3.cop.start	5631.96443251603	2	2014-03-31
3.cop.end	5632.32523509814	2	2014-03-31
30.arrive	5671.49146249482	2	2014-03-31
3.attack.4	5723.19830513532	2	2014-03-31
4.initFO	5723.20025285066	2	2014-03-31
3.disengage	5728.73077452775	2	2014-03-31
7.attack.4	5778.22974991979	2	2014-03-31
4.initFO	5778.23087170036	2	2014-03-31
7.disengage	5778.43750228589	2	2014-03-31
7.attack.4	5781.11890636472	2	2014-03-31
4.initFO	5781.11945577338	2	2014-03-31
4.disengage	5889.94127202626	2	2014-03-31
7.attack.30	5982.24867375123	2	2014-03-31
30.initCH	5982.24914961879	2	2014-03-31
7.disengage	5985.66370479609	2	2014-03-31
30.depart	5988.2773803901	2	2014-03-31
30.arrive	6071.77338646951	2	2014-03-31
30.depart	6208.80808128398	2	2014-03-31
30.arrive	6298.10552847542	2	2014-03-31
clock.time	6300	2	2014-03-31
4.attack.7	6366.75051215111	2	2014-03-31
7.initFO	6366.75103521384	2	2014-03-31
3.attack.30	6370.19066179667	2	2014-03-31
30.initCH	6370.19260523134	2	2014-03-31
3.disengage	6370.805221653	2	2014-03-31
25.attack.30	6404.41985845836	2	2014-03-31
30.initCH	6404.42143966635	2	2014-03-31
25.disengage	6412.80316118971	2	2014-03-31
25.attack.30	6424.78597268524	2	2014-03-31
30.initCH	6424.78774856996	2	2014-03-31
25.disengage	6444.97575640169	2	2014-03-31
7.disengage	6455.94489907495	2	2014-03-31
3.attack.30	6457.41452659218	2	2014-03-31
30.initCH	6457.41484907214	2	2014-03-31
3.disengage	6461.28925634689	2	2014-03-31
3.attack.30	6472.69359565577	2	2014-03-31
30.initCH	6472.69489221793	2	2014-03-31
3.disengage	6481.70688267899	2	2014-03-31
4.attack.7	6488.16979124888	2	2014-03-31
7.initFO	6488.17082380002	2	2014-03-31
7.disengage	6508.35076077197	2	2014-03-31
4.attack.30	6527.82546177533	2	2014-03-31
30.initCH	6527.8264966537	2	2014-03-31
4.disengage	6534.43388658796	2	2014-03-31
30.depart	6552.09510354543	2	2014-03-31
3.cop.start	6589.36324276142	2	2014-03-31
3.cop.end	6591.85389782431	2	2014-03-31
3.attack.4	6624.22173197466	2	2014-03-31
4.initFO	6624.22578701397	2	2014-03-31
3.disengage	6651.62403340592	2	2014-03-31
30.arrive	6666.25166048231	2	2014-03-31
3.attack.4	6722.14213198121	2	2014-03-31
4.initFO	6722.14299920628	2	2014-03-31
4.disengage	6816.78628521098	2	2014-03-31
3.attack.4	6872.55022714738	2	2014-03-31
4.initFO	6872.55140742494	2	2014-03-31
3.disengage	6942.86772130613	2	2014-03-31
25.attack.30	6958.40997331162	2	2014-03-31
30.initCH	6958.41073070193	2	2014-03-31
25.disengage	6970.68263825242	2	2014-03-31
25.attack.30	7015.36632481003	2	2014-03-31
30.initCH	7015.36669403954	2	2014-03-31
25.disengage	7017.86373036459	2	2014-03-31
30.depart	7040.06592887215	2	2014-03-31
4.attack.7	7073.37468657284	2	2014-03-31
7.initFO	7073.37667054101	2	2014-03-31
4.disengage	7089.50272317164	2	2014-03-31
fem.exit	7176.267	1	2014-03-31
clock.time	7200	1	2014-03-31
30.arrive	7224.2457354109	1	2014-03-31
25.depart	7251.63858464923	1	2014-03-31
3.attack.4	7265.63256573741	1	2014-03-31
4.initFO	7265.63570711078	1	2014-03-31
3.disengage	7462.32476271441	1	2014-03-31
3.attack.4	7510.35822344083	1	2014-03-31
4.initFO	7510.3595961318	1	2014-03-31
3.disengage	7594.36528726497	1	2014-03-31
4.depart	7596.94504848762	1	2014-03-31
3.depart	7620.1408197864	1	2014-03-31
7.depart	7652.07137230134	1	2014-03-31
3.arrive	8040.26095002191	1	2014-03-31
clock.time	8100	1	2014-03-31
29.arrive	8257.08	1	2014-03-31
29.depart	8284.43620674987	1	2014-03-31
3.depart	8637.75640110423	1	2014-03-31
clock.time	9000	1	2014-03-31
3.arrive	9022.61054710764	1	2014-03-31
30.depart	9025.91305996283	1	2014-03-31
30.arrive	9120.0683394369	1	2014-03-31
3.depart	9135.74563020077	1	2014-03-31
3.arrive	9284.77189892722	1	2014-03-31
3.attack.30	9404.18817639312	1	2014-03-31
30.initCH	9404.18864776773	1	2014-03-31
3.disengage	9408.2778036416	1	2014-03-31
3.attack.30	9433.10096598505	1	2014-03-31
30.initCH	9433.10099276381	1	2014-03-31
3.disengage	9448.6108401174	1	2014-03-31
30.depart	9469.76603487244	1	2014-03-31
3.depart	9485.00391392659	1	2014-03-31
end.obs	10818	1	2014-03-31
