## Supplemental_reproducible_code for "Fighting isn’t sexy in lekking Greater Sage-grouse (*Centrocercus urophasianus*)": pres_exact_day_2

Events	Time	Date	Bird_ID	Type
1.arrive	0	2014-03-31	1	arrive
3.arrive	0	2014-03-31	3	arrive
20.arrive	26.36	2014-03-31	20	arrive
4.arrive	32.27	2014-03-31	4	arrive
2.arrive	63.2	2014-03-31	2	arrive
23.arrive	200.37	2014-03-31	23	arrive
25.arrive	491.16	2014-03-31	25	arrive
20.depart	619.17557804017	2014-03-31	20	depart
1.depart	860.031863213636	2014-03-31	1	depart
7.arrive	1053.39	2014-03-31	7	arrive
30.arrive	1358.82	2014-03-31	30	arrive
30.depart	2006.90137352162	2014-03-31	30	depart
27.arrive	2449.65	2014-03-31	27	arrive
3.depart	2456.76578714206	2014-03-31	3	depart
3.arrive	2559.07562320633	2014-03-31	3	arrive
23.depart	2578.36913790199	2014-03-31	23	depart
30.arrive	2692.83805145644	2014-03-31	30	arrive
28.arrive	2725.69	2014-03-31	28	arrive
3.depart	3404.09479866816	2014-03-31	3	depart
30.depart	3662.87328137404	2014-03-31	30	depart
30.arrive	4252.16301764907	2014-03-31	30	arrive
3.arrive	4404.13066822539	2014-03-31	3	arrive
27.depart	4423.47516856262	2014-03-31	27	depart
2.depart	4652.41749120293	2014-03-31	2	depart
28.depart	4920.5845673899	2014-03-31	28	depart
30.depart	4987.29894033063	2014-03-31	30	depart
30.arrive	5671.49146249482	2014-03-31	30	arrive
30.depart	5988.2773803901	2014-03-31	30	depart
30.arrive	6071.77338646951	2014-03-31	30	arrive
30.depart	6208.80808128398	2014-03-31	30	depart
30.arrive	6298.10552847542	2014-03-31	30	arrive
30.depart	6552.09510354543	2014-03-31	30	depart
30.arrive	6666.25166048231	2014-03-31	30	arrive
30.depart	7040.06592887215	2014-03-31	30	depart
30.arrive	7224.2457354109	2014-03-31	30	arrive
25.depart	7251.63858464923	2014-03-31	25	depart
4.depart	7596.94504848762	2014-03-31	4	depart
3.depart	7620.1408197864	2014-03-31	3	depart
7.depart	7652.07137230134	2014-03-31	7	depart
3.arrive	8040.26095002191	2014-03-31	3	arrive
29.arrive	8257.08	2014-03-31	29	arrive
29.depart	8284.43620674987	2014-03-31	29	depart
3.depart	8637.75640110423	2014-03-31	3	depart
3.arrive	9022.61054710764	2014-03-31	3	arrive
30.depart	9025.91305996283	2014-03-31	30	depart
30.arrive	9120.0683394369	2014-03-31	30	arrive
3.depart	9135.74563020077	2014-03-31	3	depart
3.arrive	9284.77189892722	2014-03-31	3	arrive
30.depart	9469.76603487244	2014-03-31	30	depart
3.depart	9485.00391392659	2014-03-31	3	depart
