## Supplemental_reproducible_code for "Fighting isn’t sexy in lekking Greater Sage-grouse (*Centrocercus urophasianus*)": evlist_day2

Events	Time
0	26.36
0	32.27
0	63.2
0	200.37
106	383.849734876042
920	383.85340206337
964	394.991806122247
77	401.234737409562
890	401.235157043525
0	404.267
0	491.16
963	510.884275259824
32	531.633604807191
874	531.634091946073
77	541.5118441064
920	541.513729843559
963	542.215459559197
77	605.528826572516
920	605.532700229046
963	607.035047763089
77	620.884341216078
890	620.885429079361
962	622.436185797129
32	627.809657046167
874	627.810157512473
962	643.844104353588
963	657.038841132664
32	741.711564437428
934	741.711843329081
962	743.821924607102
77	760.481211589887
920	760.481621145814
963	772.251829454487
1070	814.621238643343
0	900
0	1053.39
1054	1149.29431286365
0	1358.82
29	1436.75236976436
930	1436.75294074115
961	1437.91651300591
203	1456.48517108427
930	1456.48532582829
967	1457.33739954338
58	1467.41935265454
930	1467.42004352753
962	1468.32373664334
1080	1484.4690368534
0	1800
0	2449.65
84	2486.2163845676
927	2486.21743083129
963	2490.07264927783
84	2544.12890646413
897	2544.12901805497
963	2596.31595414644
993	2629.0618272853
1023	2635.74644404745
0	2700
0	2725.69
31	2913.32068615299
873	2913.32308742717
808	2955.15498883505
925	2955.15651828568
988	2955.3550777962
808	2972.63695608531
925	2972.63811190206
988	2982.39237675298
1075	2983.55638470395
963	2985.33839716807
6	3092.53497421059
877	3092.5373332088
961	3092.75580027146
1078	3097.98669839255
993	3357.0260216965
1023	3358.76224939244
64	3392.22949399236
877	3392.23150242924
0	3600
967	3768.07605881217
31	3970.05277009706
873	3970.05305611404
963	3984.74125094962
1053	4025.14314744137
55	4108.64121587349
957	4108.64176301623
987	4118.99601697091
0	4302.85542786311
0	4306.78408176007
0	4500
87	4528.44600881218
930	4528.44946809763
963	4544.52225417085
203	4550.52040226028
930	4550.52058264687
967	4558.55526318527
1080	4574.24983978428
0	4623.33970123108
200	4735.29861475751
927	4735.29923455512
967	4742.74030151682
55	4809.59198346358
927	4809.59510736946
962	4814.06164257196
1077	4853.42763827668
1053	4915.95036892056
29	4938.45268332695
930	4938.45513975288
961	4945.97456778918
203	4956.95793223189
930	4956.96432760709
967	4986.13666896708
29	5020.36444845501
930	5020.36488675592
961	5022.14712597599
58	5027.43519434677
960	5027.43623612502
962	5048.36591178169
29	5126.31866740998
930	5126.31911615612
961	5129.06272881994
29	5131.92687301646
930	5131.92697682878
961	5137.63823207159
1080	5142.61778047357
0	5163.1749600256
0	5400
0	5507.55453717306
203	5571.35624538399
930	5571.35849370011
967	5572.73402928738
203	5580.68044223872
930	5580.68243001027
967	5584.68515641213
87	5598.61157923614
930	5598.61290168333
963	5605.14659075966
203	5617.54788812211
930	5617.54845974123
967	5620.94077969576
29	5627.45201820508
930	5627.45207715683
961	5629.81159873314
1080	5645.00487066071
992	5749.99282392654
1022	5751.19740242424
0	6300
64	6362.86216950081
877	6362.86238626682
967	6391.61071367873
64	6598.15639929631
877	6598.15950094474
967	6600.48146304614
59	6609.87570652107
871	6609.87578389821
963	6754.93721675865
1051	6867.16660522485
0	7176.267
177	7184.54558396743
873	7184.54573071262
0	7200
1073	7248.08091613881
0	7370.19343601439
1052	7770.19784857148
1051	7935.99737923957
0	8100
963	8168.64843790983
0	8257.08
177	8387.4836663411
933	8387.48805181384
963	8404.58459149976
1053	8459.18812545793
1079	8518.0803880075
1057	8677.53446755356
0	10818
