## Supplemental_reproducible_code for "Fighting isn’t sexy in lekking Greater Sage-grouse (*Centrocercus urophasianus*)": full_event_list

Events	Time	Females	Date
fem.enter	0	2	2014-03-30
1.attack.19	101.834	2	2014-03-30
19.initSF	101.835	2	2014-03-30
19.disengage.1	108	2	2014-03-30
7.attack.4	112.701	2	2014-03-30
4.initFO	112.702	2	2014-03-30
7.disengage.4	150.567	2	2014-03-30
2.attack.4	170.667	2	2014-03-30
4.initFO	170.668	2	2014-03-30
3.cop.start	191.968	2	2014-03-30
3.cop.end	195.801	2	2014-03-30
2.disengage.4	221.367	2	2014-03-30
3.attack.1	330	2	2014-03-30
1.initFO	330.001	2	2014-03-30
3.disengage.1	342.467	2	2014-03-30
2.attack.4	378.934	2	2014-03-30
4.initFO	378.935	2	2014-03-30
2.disengage.4	399.968	2	2014-03-30
7.attack.4	481.467	2	2014-03-30
4.initFO	481.468	2	2014-03-30
7.disengage.4	667.767	2	2014-03-30
2.attack.4	679.767	2	2014-03-30
4.initFO	679.768	2	2014-03-30
2.disengage.4	703.767	2	2014-03-30
2.attack.4	782.901	2	2014-03-30
4.initFO	782.902	2	2014-03-30
2.disengage.4	806.367	2	2014-03-30
2.attack.4	826.801	2	2014-03-30
4.initFO	826.802	2	2014-03-30
3.cop.start	843.167	2	2014-03-30
3.cop.end	847.334	2	2014-03-30
2.disengage.4	851.567	2	2014-03-30
clock.time	900	2	2014-03-30
7.attack.4	921.467	2	2014-03-30
4.initFO	921.468	2	2014-03-30
3.attack.1	940.701	2	2014-03-30
1.initFO	940.702	2	2014-03-30
3.disengage.1	955.067	2	2014-03-30
30.arrive	969.84	2	2014-03-30
24.arrive	982.78	2	2014-03-30
1.attack.24	992.1	2	2014-03-30
24.initCH	992.101	2	2014-03-30
1.disengage.24	997.534	2	2014-03-30
7.disengage.4	999.033	2	2014-03-30
19.attack.24	999.367	2	2014-03-30
24.initCH	999.368	2	2014-03-30
4.attack.7	1007.534	2	2014-03-30
7.initFO	1007.535	2	2014-03-30
19.disengage.24	1029.834	2	2014-03-30
1.attack.30	1034.667	2	2014-03-30
30.initCH	1034.668	2	2014-03-30
7.disengage.4	1036.067	2	2014-03-30
1.disengage.30	1038.367	2	2014-03-30
3.attack.30	1038.434	2	2014-03-30
30.initCH	1038.435	2	2014-03-30
1.attack.24	1045.267	2	2014-03-30
24.initCH	1045.268	2	2014-03-30
1.disengage.24	1047.267	2	2014-03-30
3.disengage.30	1048.634	2	2014-03-30
3.attack.24	1050.601	2	2014-03-30
24.initCH	1050.602	2	2014-03-30
3.disengage.24	1053.334	2	2014-03-30
7.attack.24	1053.4	2	2014-03-30
24.initCH	1053.401	2	2014-03-30
7.disengage.24	1057.834	2	2014-03-30
4.attack.24	1057.901	2	2014-03-30
24.initCH	1057.902	2	2014-03-30
19.attack.30	1063.767	2	2014-03-30
30.initCH	1063.768	2	2014-03-30
4.disengage.24	1065.234	2	2014-03-30
2.attack.24	1065.3	2	2014-03-30
24.initCH	1065.301	2	2014-03-30
19.disengage.30	1068.534	2	2014-03-30
2.disengage.24	1069.467	2	2014-03-30
7.attack.24	1071.4	2	2014-03-30
24.initCH	1071.401	2	2014-03-30
7.disengage.24	1075.767	2	2014-03-30
3.attack.24	1075.834	2	2014-03-30
24.initCH	1075.835	2	2014-03-30
3.disengage.24	1078.567	2	2014-03-30
3.attack.30	1080.2	2	2014-03-30
30.initCH	1080.201	2	2014-03-30
3.disengage.30	1087.434	2	2014-03-30
1.attack.30	1089.601	2	2014-03-30
30.initCH	1089.602	2	2014-03-30
1.disengage.30	1090.968	2	2014-03-30
3.attack.30	1091.033	2	2014-03-30
30.initCH	1091.034	2	2014-03-30
3.disengage.30	1092.033	2	2014-03-30
1.attack.30	1092.1	2	2014-03-30
30.initCH	1092.101	2	2014-03-30
1.disengage.30	1093.734	2	2014-03-30
3.attack.30	1093.868	2	2014-03-30
30.initCH	1093.869	2	2014-03-30
3.disengage.30	1099	2	2014-03-30
2.attack.30	1099.067	2	2014-03-30
30.initCH	1099.068	2	2014-03-30
2.disengage.30	1100.033	2	2014-03-30
4.attack.30	1100.1	2	2014-03-30
30.initCH	1100.101	2	2014-03-30
19.attack.30	1105.601	2	2014-03-30
30.initFO	1105.602	2	2014-03-30
4.disengage.30	1107.4	2	2014-03-30
3.attack.30	1107.467	2	2014-03-30
30.initCH	1107.468	2	2014-03-30
3.disengage.30	1112.834	2	2014-03-30
2.attack.30	1113.167	2	2014-03-30
30.initCH	1113.168	2	2014-03-30
2.disengage.30	1114	2	2014-03-30
1.attack.30	1114.067	2	2014-03-30
30.initCH	1114.068	2	2014-03-30
1.disengage.30	1119.334	2	2014-03-30
3.attack.30	1119.4	2	2014-03-30
30.initCH	1119.401	2	2014-03-30
19.disengage.30	1120.701	2	2014-03-30
3.disengage.30	1125.2	2	2014-03-30
1.attack.30	1125.701	2	2014-03-30
30.initCH	1125.702	2	2014-03-30
2.attack.4	1126.2	2	2014-03-30
4.initFO	1126.201	2	2014-03-30
1.disengage.30	1130.567	2	2014-03-30
1.attack.19	1130.801	2	2014-03-30
19.initSF	1130.802	2	2014-03-30
19.disengage.1	1134.601	2	2014-03-30
1.attack.30	1135.067	2	2014-03-30
30.initCH	1135.068	2	2014-03-30
2.disengage.4	1138.133	2	2014-03-30
1.disengage.30	1139.534	2	2014-03-30
1.attack.30	1139.801	2	2014-03-30
30.initCH	1139.802	2	2014-03-30
1.disengage.30	1140.868	2	2014-03-30
1.attack.30	1141.267	2	2014-03-30
30.initCH	1141.268	2	2014-03-30
1.disengage.30	1141.367	2	2014-03-30
3.attack.30	1141.434	2	2014-03-30
30.initCH	1141.435	2	2014-03-30
3.disengage.30	1161.434	2	2014-03-30
3.attack.30	1164.534	2	2014-03-30
30.initCH	1164.535	2	2014-03-30
4.attack.30	1203.968	2	2014-03-30
30.initCH	1203.969	2	2014-03-30
3.disengage.30	1205.033	2	2014-03-30
4.disengage.30	1207.434	2	2014-03-30
4.attack.30	1208.167	2	2014-03-30
30.initCH	1208.168	2	2014-03-30
4.disengage.30	1210.434	2	2014-03-30
1.attack.30	1216.267	2	2014-03-30
30.initCH	1216.268	2	2014-03-30
1.disengage.30	1220.234	2	2014-03-30
4.attack.30	1222.634	2	2014-03-30
30.initCH	1222.635	2	2014-03-30
4.disengage.30	1225.1	2	2014-03-30
3.attack.30	1225.834	2	2014-03-30
30.initCH	1225.835	2	2014-03-30
3.disengage.30	1235.367	2	2014-03-30
3.attack.30	1245.801	2	2014-03-30
30.initCH	1245.802	2	2014-03-30
3.disengage.30	1252.267	2	2014-03-30
1.attack.30	1252.534	2	2014-03-30
30.initCH	1252.535	2	2014-03-30
1.disengage.30	1262	2	2014-03-30
19.attack.30	1299.734	2	2014-03-30
30.initCH	1299.735	2	2014-03-30
19.disengage.30	1305.968	2	2014-03-30
19.attack.30	1312.334	2	2014-03-30
30.initCH	1312.335	2	2014-03-30
19.disengage.30	1320.567	2	2014-03-30
3.attack.1	1335.3	2	2014-03-30
1.initFO	1335.301	2	2014-03-30
3.disengage.1	1348.834	2	2014-03-30
1.attack.30	1380.434	2	2014-03-30
30.initCH	1380.435	2	2014-03-30
1.disengage.30	1385.434	2	2014-03-30
3.attack.30	1392.133	2	2014-03-30
30.initSF	1392.134	2	2014-03-30
3.disengage.30	1394.968	2	2014-03-30
19.attack.30	1397.767	2	2014-03-30
30.initCH	1397.768	2	2014-03-30
19.disengage.30	1404.801	2	2014-03-30
3.attack.30	1404.868	2	2014-03-30
30.initCH	1404.869	2	2014-03-30
1.attack.30	1405.5	2	2014-03-30
30.initCH	1405.501	2	2014-03-30
1.disengage.30	1410.167	2	2014-03-30
1.attack.30	1410.868	2	2014-03-30
30.initCH	1410.869	2	2014-03-30
1.disengage.30	1413.467	2	2014-03-30
2.attack.30	1413.534	2	2014-03-30
30.initCH	1413.535	2	2014-03-30
19.attack.30	1414.5	2	2014-03-30
30.initCH	1414.501	2	2014-03-30
3.disengage.30	1414.534	2	2014-03-30
2.disengage.30	1417.067	2	2014-03-30
19.disengage.30	1422.534	2	2014-03-30
19.attack.30	1425.901	2	2014-03-30
30.initCH	1425.902	2	2014-03-30
19.disengage.30	1433.667	2	2014-03-30
1.attack.30	1450.634	2	2014-03-30
30.initCH	1450.635	2	2014-03-30
1.disengage.30	1451.701	2	2014-03-30
3.attack.30	1451.767	2	2014-03-30
30.initCH	1451.768	2	2014-03-30
19.attack.30	1451.801	2	2014-03-30
30.initCH	1451.802	2	2014-03-30
19.disengage.30	1453.868	2	2014-03-30
3.disengage.30	1455.767	2	2014-03-30
1.attack.30	1455.834	2	2014-03-30
30.initCH	1455.835	2	2014-03-30
1.disengage.30	1458.767	2	2014-03-30
1.attack.30	1463.601	2	2014-03-30
30.initCH	1463.602	2	2014-03-30
1.disengage.30	1466.767	2	2014-03-30
1.attack.30	1467.567	2	2014-03-30
30.initCH	1467.568	2	2014-03-30
1.disengage.30	1469.868	2	2014-03-30
2.attack.30	1488.167	2	2014-03-30
30.initCH	1488.168	2	2014-03-30
2.disengage.30	1491.801	2	2014-03-30
2.attack.4	1491.868	2	2014-03-30
4.initFO	1491.869	2	2014-03-30
2.disengage.4	1517.234	2	2014-03-30
1.attack.30	1523.367	2	2014-03-30
30.initCH	1523.368	2	2014-03-30
1.disengage.30	1525.934	2	2014-03-30
2.attack.30	1526	2	2014-03-30
30.initCH	1526.001	2	2014-03-30
2.disengage.30	1529.234	2	2014-03-30
1.attack.30	1529.3	2	2014-03-30
30.initCH	1529.301	2	2014-03-30
1.disengage.30	1531.834	2	2014-03-30
1.attack.30	1537.834	2	2014-03-30
30.initCH	1537.835	2	2014-03-30
1.disengage.30	1542.5	2	2014-03-30
7.attack.4	1583.667	2	2014-03-30
4.initFO	1583.668	2	2014-03-30
1.attack.30	1608.2	2	2014-03-30
30.initCH	1608.201	2	2014-03-30
1.disengage.30	1610.434	2	2014-03-30
22.attack.19	1613.067	2	2014-03-30
19.initSF	1613.068	2	2014-03-30
3.attack.30	1629.534	2	2014-03-30
30.initCH	1629.535	2	2014-03-30
19.disengage.22	1632.167	2	2014-03-30
3.disengage.30	1634.934	2	2014-03-30
1.attack.30	1659.434	2	2014-03-30
30.initCH	1659.435	2	2014-03-30
1.disengage.30	1662.534	2	2014-03-30
2.attack.30	1662.601	2	2014-03-30
30.initCH	1662.602	2	2014-03-30
4.disengage.7	1664.1	2	2014-03-30
2.disengage.30	1666.133	2	2014-03-30
30.depart	1666.26	2	2014-03-30
22.attack.19	1726.801	2	2014-03-30
19.initSF	1726.802	2	2014-03-30
19.disengage.22	1735.4	2	2014-03-30
3.attack.4	1756.234	2	2014-03-30
4.initFO	1756.235	2	2014-03-30
3.disengage.4	1765.667	2	2014-03-30
3.cop.start	1792.3	2	2014-03-30
3.cop.end	1796	2	2014-03-30
clock.time	1800	2	2014-03-30
4.attack.2	1835.067	2	2014-03-30
2.initFO	1835.068	2	2014-03-30
22.attack.19	1857.3	2	2014-03-30
19.initSF	1857.301	2	2014-03-30
22.disengage.19	1863.2	2	2014-03-30
3.cop.start	1865.667	2	2014-03-30
3.cop.end	1869.133	2	2014-03-30
2.disengage.4	1980.2	2	2014-03-30
7.attack.4	2195.033	2	2014-03-30
4.initFO	2195.034	2	2014-03-30
3.cop.start	2257.601	2	2014-03-30
3.cop.end	2260.801	2	2014-03-30
22.depart	2321.59	2	2014-03-30
7.disengage.4	2396.701	2	2014-03-30
7.attack.4	2413.868	2	2014-03-30
4.initFO	2413.869	2	2014-03-30
19.attack.24	2417.701	2	2014-03-30
24.initSF	2417.702	2	2014-03-30
24.disengage.19	2424.334	2	2014-03-30
7.disengage.4	2454.634	2	2014-03-30
3.cop.start	2455.067	2	2014-03-30
3.cop.end	2458	2	2014-03-30
7.attack.4	2499.4	2	2014-03-30
4.initFO	2499.401	2	2014-03-30
4.disengage.7	2507.434	2	2014-03-30
3.attack.24	2529.567	2	2014-03-30
24.initCH	2529.568	2	2014-03-30
3.disengage.24	2535.1	2	2014-03-30
2.attack.4	2552.734	2	2014-03-30
4.initFO	2552.735	2	2014-03-30
19.attack.24	2554.234	2	2014-03-30
24.initCH	2554.235	2	2014-03-30
19.disengage.24	2563.5	2	2014-03-30
2.disengage.4	2568.2	2	2014-03-30
3.attack.24	2612.601	2	2014-03-30
24.initCH	2612.602	2	2014-03-30
3.disengage.24	2618.2	2	2014-03-30
1.attack.24	2622	2	2014-03-30
24.initCH	2622.001	2	2014-03-30
1.disengage.24	2629.5	2	2014-03-30
3.attack.24	2629.567	2	2014-03-30
24.initCH	2629.568	2	2014-03-30
3.disengage.24	2630.5	2	2014-03-30
2.attack.24	2630.567	2	2014-03-30
24.initCH	2630.568	2	2014-03-30
2.disengage.24	2632.334	2	2014-03-30
3.attack.24	2633.467	2	2014-03-30
24.initCH	2633.468	2	2014-03-30
3.disengage.24	2638.1	2	2014-03-30
19.attack.24	2665.701	2	2014-03-30
24.initCH	2665.702	2	2014-03-30
19.disengage.24	2668.434	2	2014-03-30
clock.time	2700	2	2014-03-30
24.depart	2713.28	2	2014-03-30
7.attack.4	2776.4	2	2014-03-30
4.initFO	2776.401	2	2014-03-30
7.disengage.4	2881.868	2	2014-03-30
7.attack.4	2895.1	2	2014-03-30
4.initFO	2895.101	2	2014-03-30
7.disengage.4	2954.701	2	2014-03-30
4.depart	3010.31	2	2014-03-30
1.attack.2	3531.1	2	2014-03-30
2.initFO	3531.101	2	2014-03-30
1.disengage.2	3557.567	2	2014-03-30
1.attack.2	3573.4	2	2014-03-30
2.initFO	3573.401	2	2014-03-30
1.disengage.2	3585.667	2	2014-03-30
clock.time	3600	2	2014-03-30
1.attack.2	3894.4	2	2014-03-30
2.initSF	3894.401	2	2014-03-30
2.disengage.1	3911.834	2	2014-03-30
1.attack.2	3916.067	2	2014-03-30
2.initFO	3916.068	2	2014-03-30
1.disengage.2	3990.367	2	2014-03-30
7.depart	4406.4	2	2014-03-30
clock.time	4500	2	2014-03-30
fem.exit	4645.567	1	2014-03-30
3.attack.2	4706.133	1	2014-03-30
2.initSF	4706.134	1	2014-03-30
3.disengage.2	4725.133	1	2014-03-30
1.attack.3	4725.2	1	2014-03-30
3.initFO	4725.201	1	2014-03-30
30.arrive	4944.87	1	2014-03-30
26.arrive	5043.87	1	2014-03-30
3.disengage.1	5161.1	1	2014-03-30
3.attack.30	5162.467	1	2014-03-30
30.initCH	5162.468	1	2014-03-30
3.disengage.30	5189.968	1	2014-03-30
19.attack.26	5220.434	1	2014-03-30
26.initFO	5220.435	1	2014-03-30
30.depart	5358.15	1	2014-03-30
26.disengage.19	5378.334	1	2014-03-30
19.attack.1	5393.033	1	2014-03-30
1.initFO	5393.034	1	2014-03-30
clock.time	5400	1	2014-03-30
1.disengage.19	5426.1	1	2014-03-30
26.attack.19	5750.4	1	2014-03-30
19.initSF	5750.401	1	2014-03-30
26.disengage.19	5754.167	1	2014-03-30
26.attack.19	5844.367	1	2014-03-30
19.initFO	5844.368	1	2014-03-30
fem.enter	5886.467	2	2014-03-30
26.disengage.19	5916.901	2	2014-03-30
clock.time	6300	2	2014-03-30
fem.exit	6643	1	2014-03-30
3.attack.2	6779.801	1	2014-03-30
2.initFO	6779.802	1	2014-03-30
clock.time	7200	1	2014-03-30
26.attack.19	7378.067	1	2014-03-30
19.initCH	7378.068	1	2014-03-30
26.disengage.19	7390.3	1	2014-03-30
1.attack.19	7390.367	1	2014-03-30
19.initCH	7390.368	1	2014-03-30
1.disengage.19	7402.801	1	2014-03-30
1.attack.26	7403.167	1	2014-03-30
26.initFO	7403.168	1	2014-03-30
26.disengage.1	7417.334	1	2014-03-30
3.disengage.2	7457.934	1	2014-03-30
26.attack.19	7483.4	1	2014-03-30
19.initCH	7483.401	1	2014-03-30
26.disengage.19	7492.334	1	2014-03-30
3.attack.19	7521.2	1	2014-03-30
19.initCH	7521.201	1	2014-03-30
3.disengage.19	7531.534	1	2014-03-30
2.depart	7544.14	1	2014-03-30
1.attack.19	7644.067	1	2014-03-30
19.initSF	7644.068	1	2014-03-30
19.disengage.1	7661.4	1	2014-03-30
3.depart	7676.77	1	2014-03-30
19.depart	7792.18	1	2014-03-30
1.depart	7995.12	1	2014-03-30
clock.time	8100	1	2014-03-30
26.depart	8402.49	1	2014-03-30
clock.time	9000	1	2014-03-30
end.obs	9004	1	2014-03-30
20.arrive	26.36	1	2014-03-31
4.arrive	32.27	1	2014-03-31
2.arrive	63.2	1	2014-03-31
23.arrive	200.37	1	2014-03-31
4.attack.20	383.849734876042	1	2014-03-31
20.initCH	383.85340206337	1	2014-03-31
4.disengage	394.991806122247	1	2014-03-31
3.attack.20	401.234737409562	1	2014-03-31
20.initFO	401.235157043525	1	2014-03-31
fem.enter	404.267	2	2014-03-31
25.arrive	491.16	2	2014-03-31
3.disengage	510.884275259824	2	2014-03-31
2.attack.4	531.633604807191	2	2014-03-31
4.initFO	531.634091946073	2	2014-03-31
3.attack.20	541.5118441064	2	2014-03-31
20.initCH	541.513729843559	2	2014-03-31
3.disengage	542.215459559197	2	2014-03-31
3.attack.20	605.528826572516	2	2014-03-31
20.initCH	605.532700229046	2	2014-03-31
3.disengage	607.035047763089	2	2014-03-31
3.attack.20	620.884341216078	2	2014-03-31
20.initFO	620.885429079361	2	2014-03-31
2.disengage	622.436185797129	2	2014-03-31
2.attack.4	627.809657046167	2	2014-03-31
4.initFO	627.810157512473	2	2014-03-31
2.disengage	643.844104353588	2	2014-03-31
3.disengage	657.038841132664	2	2014-03-31
2.attack.4	741.711564437428	2	2014-03-31
4.initSF	741.711843329081	2	2014-03-31
2.disengage	743.821924607102	2	2014-03-31
3.attack.20	760.481211589887	2	2014-03-31
20.initCH	760.481621145814	2	2014-03-31
3.disengage	772.251829454487	2	2014-03-31
20.depart	814.621238643343	2	2014-03-31
clock.time	900	2	2014-03-31
7.arrive	1053.39	2	2014-03-31
4.depart	1149.29431286365	2	2014-03-31
30.arrive	1358.82	2	2014-03-31
1.attack.30	1436.75236976436	2	2014-03-31
30.initCH	1436.75294074115	2	2014-03-31
1.disengage	1437.91651300591	2	2014-03-31
7.attack.30	1456.48517108427	2	2014-03-31
30.initCH	1456.48532582829	2	2014-03-31
7.disengage	1457.33739954338	2	2014-03-31
2.attack.30	1467.41935265454	2	2014-03-31
30.initCH	1467.42004352753	2	2014-03-31
2.disengage	1468.32373664334	2	2014-03-31
30.depart	1484.4690368534	2	2014-03-31
clock.time	1800	2	2014-03-31
27.arrive	2449.65	2	2014-03-31
3.attack.27	2486.2163845676	2	2014-03-31
27.initCH	2486.21743083129	2	2014-03-31
3.disengage	2490.07264927783	2	2014-03-31
3.attack.27	2544.12890646413	2	2014-03-31
27.initFO	2544.12901805497	2	2014-03-31
3.disengage	2596.31595414644	2	2014-03-31
3.cop.start	2629.0618272853	2	2014-03-31
3.cop.end	2635.74644404745	2	2014-03-31
clock.time	2700	2	2014-03-31
28.arrive	2725.69	2	2014-03-31
2.attack.3	2913.32068615299	2	2014-03-31
3.initFO	2913.32308742717	2	2014-03-31
28.attack.25	2955.15498883505	2	2014-03-31
25.initCH	2955.15651828568	2	2014-03-31
28.disengage	2955.3550777962	2	2014-03-31
28.attack.25	2972.63695608531	2	2014-03-31
25.initCH	2972.63811190206	2	2014-03-31
28.disengage	2982.39237675298	2	2014-03-31
25.depart	2983.55638470395	2	2014-03-31
3.disengage	2985.33839716807	2	2014-03-31
1.attack.7	3092.53497421059	2	2014-03-31
7.initFO	3092.5373332088	2	2014-03-31
1.disengage	3092.75580027146	2	2014-03-31
28.depart	3097.98669839255	2	2014-03-31
3.cop.start	3357.0260216965	2	2014-03-31
3.cop.end	3358.76224939244	2	2014-03-31
3.attack.7	3392.22949399236	2	2014-03-31
7.initFO	3392.23150242924	2	2014-03-31
clock.time	3600	2	2014-03-31
7.disengage	3768.07605881217	2	2014-03-31
2.attack.3	3970.05277009706	2	2014-03-31
3.initFO	3970.05305611404	2	2014-03-31
3.disengage	3984.74125094962	2	2014-03-31
3.depart	4025.14314744137	2	2014-03-31
2.attack.27	4108.64121587349	2	2014-03-31
27.initSF	4108.64176301623	2	2014-03-31
27.disengage	4118.99601697091	2	2014-03-31
30.arrive	4302.85542786311	2	2014-03-31
3.arrive	4306.78408176007	2	2014-03-31
clock.time	4500	2	2014-03-31
3.attack.30	4528.44600881218	2	2014-03-31
30.initCH	4528.44946809763	2	2014-03-31
3.disengage	4544.52225417085	2	2014-03-31
7.attack.30	4550.52040226028	2	2014-03-31
30.initCH	4550.52058264687	2	2014-03-31
7.disengage	4558.55526318527	2	2014-03-31
30.depart	4574.24983978428	2	2014-03-31
30.arrive	4623.33970123108	2	2014-03-31
7.attack.27	4735.29861475751	2	2014-03-31
27.initCH	4735.29923455512	2	2014-03-31
7.disengage	4742.74030151682	2	2014-03-31
2.attack.27	4809.59198346358	2	2014-03-31
27.initCH	4809.59510736946	2	2014-03-31
2.disengage	4814.06164257196	2	2014-03-31
27.depart	4853.42763827668	2	2014-03-31
3.depart	4915.95036892056	2	2014-03-31
1.attack.30	4938.45268332695	2	2014-03-31
30.initCH	4938.45513975288	2	2014-03-31
1.disengage	4945.97456778918	2	2014-03-31
7.attack.30	4956.95793223189	2	2014-03-31
30.initCH	4956.96432760709	2	2014-03-31
7.disengage	4986.13666896708	2	2014-03-31
1.attack.30	5020.36444845501	2	2014-03-31
30.initCH	5020.36488675592	2	2014-03-31
1.disengage	5022.14712597599	2	2014-03-31
2.attack.30	5027.43519434677	2	2014-03-31
30.initSF	5027.43623612502	2	2014-03-31
2.disengage	5048.36591178169	2	2014-03-31
1.attack.30	5126.31866740998	2	2014-03-31
30.initCH	5126.31911615612	2	2014-03-31
1.disengage	5129.06272881994	2	2014-03-31
1.attack.30	5131.92687301646	2	2014-03-31
30.initCH	5131.92697682878	2	2014-03-31
1.disengage	5137.63823207159	2	2014-03-31
30.depart	5142.61778047357	2	2014-03-31
3.arrive	5163.1749600256	2	2014-03-31
clock.time	5400	2	2014-03-31
30.arrive	5507.55453717306	2	2014-03-31
7.attack.30	5571.35624538399	2	2014-03-31
30.initCH	5571.35849370011	2	2014-03-31
7.disengage	5572.73402928738	2	2014-03-31
7.attack.30	5580.68044223872	2	2014-03-31
30.initCH	5580.68243001027	2	2014-03-31
7.disengage	5584.68515641213	2	2014-03-31
3.attack.30	5598.61157923614	2	2014-03-31
30.initCH	5598.61290168333	2	2014-03-31
3.disengage	5605.14659075966	2	2014-03-31
7.attack.30	5617.54788812211	2	2014-03-31
30.initCH	5617.54845974123	2	2014-03-31
7.disengage	5620.94077969576	2	2014-03-31
1.attack.30	5627.45201820508	2	2014-03-31
30.initCH	5627.45207715683	2	2014-03-31
1.disengage	5629.81159873314	2	2014-03-31
30.depart	5645.00487066071	2	2014-03-31
2.cop.start	5749.99282392654	2	2014-03-31
2.cop.end	5751.19740242424	2	2014-03-31
clock.time	6300	2	2014-03-31
3.attack.7	6362.86216950081	2	2014-03-31
7.initFO	6362.86238626682	2	2014-03-31
7.disengage	6391.61071367873	2	2014-03-31
3.attack.7	6598.15639929631	2	2014-03-31
7.initFO	6598.15950094474	2	2014-03-31
7.disengage	6600.48146304614	2	2014-03-31
3.attack.1	6609.87570652107	2	2014-03-31
1.initFO	6609.87578389821	2	2014-03-31
3.disengage	6754.93721675865	2	2014-03-31
1.depart	6867.16660522485	2	2014-03-31
fem.exit	7176.267	1	2014-03-31
7.attack.3	7184.54558396743	1	2014-03-31
3.initFO	7184.54573071262	1	2014-03-31
clock.time	7200	1	2014-03-31
23.depart	7248.08091613881	1	2014-03-31
1.arrive	7370.19343601439	1	2014-03-31
2.depart	7770.19784857148	1	2014-03-31
1.depart	7935.99737923957	1	2014-03-31
clock.time	8100	1	2014-03-31
3.disengage	8168.64843790983	1	2014-03-31
29.arrive	8257.08	1	2014-03-31
7.attack.3	8387.4836663411	1	2014-03-31
3.initSF	8387.48805181384	1	2014-03-31
3.disengage	8404.58459149976	1	2014-03-31
3.depart	8459.18812545793	1	2014-03-31
29.depart	8518.0803880075	1	2014-03-31
7.depart	8677.53446755356	1	2014-03-31
end.obs	10818	1	2014-03-31
