## Supplemental_reproducible_code for "Fighting isn’t sexy in lekking Greater Sage-grouse (*Centrocercus urophasianus*)": full_event_list_day2

Events	Time	Females	Date
20.arrive	26.36	1	2014-03-31
4.arrive	32.27	1	2014-03-31
2.arrive	63.2	1	2014-03-31
23.arrive	200.37	1	2014-03-31
4.attack.20	383.849734876042	1	2014-03-31
20.initCH	383.85340206337	1	2014-03-31
4.disengage	394.991806122247	1	2014-03-31
3.attack.20	401.234737409562	1	2014-03-31
20.initFO	401.235157043525	1	2014-03-31
fem.enter	404.267	2	2014-03-31
25.arrive	491.16	2	2014-03-31
3.disengage	510.884275259824	2	2014-03-31
2.attack.4	531.633604807191	2	2014-03-31
4.initFO	531.634091946073	2	2014-03-31
3.attack.20	541.5118441064	2	2014-03-31
20.initCH	541.513729843559	2	2014-03-31
3.disengage	542.215459559197	2	2014-03-31
3.attack.20	605.528826572516	2	2014-03-31
20.initCH	605.532700229046	2	2014-03-31
3.disengage	607.035047763089	2	2014-03-31
3.attack.20	620.884341216078	2	2014-03-31
20.initFO	620.885429079361	2	2014-03-31
2.disengage	622.436185797129	2	2014-03-31
2.attack.4	627.809657046167	2	2014-03-31
4.initFO	627.810157512473	2	2014-03-31
2.disengage	643.844104353588	2	2014-03-31
3.disengage	657.038841132664	2	2014-03-31
2.attack.4	741.711564437428	2	2014-03-31
4.initSF	741.711843329081	2	2014-03-31
2.disengage	743.821924607102	2	2014-03-31
3.attack.20	760.481211589887	2	2014-03-31
20.initCH	760.481621145814	2	2014-03-31
3.disengage	772.251829454487	2	2014-03-31
20.depart	814.621238643343	2	2014-03-31
clock.time	900	2	2014-03-31
7.arrive	1053.39	2	2014-03-31
4.depart	1149.29431286365	2	2014-03-31
30.arrive	1358.82	2	2014-03-31
1.attack.30	1436.75236976436	2	2014-03-31
30.initCH	1436.75294074115	2	2014-03-31
1.disengage	1437.91651300591	2	2014-03-31
7.attack.30	1456.48517108427	2	2014-03-31
30.initCH	1456.48532582829	2	2014-03-31
7.disengage	1457.33739954338	2	2014-03-31
2.attack.30	1467.41935265454	2	2014-03-31
30.initCH	1467.42004352753	2	2014-03-31
2.disengage	1468.32373664334	2	2014-03-31
30.depart	1484.4690368534	2	2014-03-31
clock.time	1800	2	2014-03-31
27.arrive	2449.65	2	2014-03-31
3.attack.27	2486.2163845676	2	2014-03-31
27.initCH	2486.21743083129	2	2014-03-31
3.disengage	2490.07264927783	2	2014-03-31
3.attack.27	2544.12890646413	2	2014-03-31
27.initFO	2544.12901805497	2	2014-03-31
3.disengage	2596.31595414644	2	2014-03-31
3.cop.start	2629.0618272853	2	2014-03-31
3.cop.end	2635.74644404745	2	2014-03-31
clock.time	2700	2	2014-03-31
28.arrive	2725.69	2	2014-03-31
2.attack.3	2913.32068615299	2	2014-03-31
3.initFO	2913.32308742717	2	2014-03-31
28.attack.25	2955.15498883505	2	2014-03-31
25.initCH	2955.15651828568	2	2014-03-31
28.disengage	2955.3550777962	2	2014-03-31
28.attack.25	2972.63695608531	2	2014-03-31
25.initCH	2972.63811190206	2	2014-03-31
28.disengage	2982.39237675298	2	2014-03-31
25.depart	2983.55638470395	2	2014-03-31
3.disengage	2985.33839716807	2	2014-03-31
1.attack.7	3092.53497421059	2	2014-03-31
7.initFO	3092.5373332088	2	2014-03-31
1.disengage	3092.75580027146	2	2014-03-31
28.depart	3097.98669839255	2	2014-03-31
3.cop.start	3357.0260216965	2	2014-03-31
3.cop.end	3358.76224939244	2	2014-03-31
3.attack.7	3392.22949399236	2	2014-03-31
7.initFO	3392.23150242924	2	2014-03-31
clock.time	3600	2	2014-03-31
7.disengage	3768.07605881217	2	2014-03-31
2.attack.3	3970.05277009706	2	2014-03-31
3.initFO	3970.05305611404	2	2014-03-31
3.disengage	3984.74125094962	2	2014-03-31
3.depart	4025.14314744137	2	2014-03-31
2.attack.27	4108.64121587349	2	2014-03-31
27.initSF	4108.64176301623	2	2014-03-31
27.disengage	4118.99601697091	2	2014-03-31
30.arrive	4302.85542786311	2	2014-03-31
3.arrive	4306.78408176007	2	2014-03-31
clock.time	4500	2	2014-03-31
3.attack.30	4528.44600881218	2	2014-03-31
30.initCH	4528.44946809763	2	2014-03-31
3.disengage	4544.52225417085	2	2014-03-31
7.attack.30	4550.52040226028	2	2014-03-31
30.initCH	4550.52058264687	2	2014-03-31
7.disengage	4558.55526318527	2	2014-03-31
30.depart	4574.24983978428	2	2014-03-31
30.arrive	4623.33970123108	2	2014-03-31
7.attack.27	4735.29861475751	2	2014-03-31
27.initCH	4735.29923455512	2	2014-03-31
7.disengage	4742.74030151682	2	2014-03-31
2.attack.27	4809.59198346358	2	2014-03-31
27.initCH	4809.59510736946	2	2014-03-31
2.disengage	4814.06164257196	2	2014-03-31
27.depart	4853.42763827668	2	2014-03-31
3.depart	4915.95036892056	2	2014-03-31
1.attack.30	4938.45268332695	2	2014-03-31
30.initCH	4938.45513975288	2	2014-03-31
1.disengage	4945.97456778918	2	2014-03-31
7.attack.30	4956.95793223189	2	2014-03-31
30.initCH	4956.96432760709	2	2014-03-31
7.disengage	4986.13666896708	2	2014-03-31
1.attack.30	5020.36444845501	2	2014-03-31
30.initCH	5020.36488675592	2	2014-03-31
1.disengage	5022.14712597599	2	2014-03-31
2.attack.30	5027.43519434677	2	2014-03-31
30.initSF	5027.43623612502	2	2014-03-31
2.disengage	5048.36591178169	2	2014-03-31
1.attack.30	5126.31866740998	2	2014-03-31
30.initCH	5126.31911615612	2	2014-03-31
1.disengage	5129.06272881994	2	2014-03-31
1.attack.30	5131.92687301646	2	2014-03-31
30.initCH	5131.92697682878	2	2014-03-31
1.disengage	5137.63823207159	2	2014-03-31
30.depart	5142.61778047357	2	2014-03-31
3.arrive	5163.1749600256	2	2014-03-31
clock.time	5400	2	2014-03-31
30.arrive	5507.55453717306	2	2014-03-31
7.attack.30	5571.35624538399	2	2014-03-31
30.initCH	5571.35849370011	2	2014-03-31
7.disengage	5572.73402928738	2	2014-03-31
7.attack.30	5580.68044223872	2	2014-03-31
30.initCH	5580.68243001027	2	2014-03-31
7.disengage	5584.68515641213	2	2014-03-31
3.attack.30	5598.61157923614	2	2014-03-31
30.initCH	5598.61290168333	2	2014-03-31
3.disengage	5605.14659075966	2	2014-03-31
7.attack.30	5617.54788812211	2	2014-03-31
30.initCH	5617.54845974123	2	2014-03-31
7.disengage	5620.94077969576	2	2014-03-31
1.attack.30	5627.45201820508	2	2014-03-31
30.initCH	5627.45207715683	2	2014-03-31
1.disengage	5629.81159873314	2	2014-03-31
30.depart	5645.00487066071	2	2014-03-31
2.cop.start	5749.99282392654	2	2014-03-31
2.cop.end	5751.19740242424	2	2014-03-31
clock.time	6300	2	2014-03-31
3.attack.7	6362.86216950081	2	2014-03-31
7.initFO	6362.86238626682	2	2014-03-31
7.disengage	6391.61071367873	2	2014-03-31
3.attack.7	6598.15639929631	2	2014-03-31
7.initFO	6598.15950094474	2	2014-03-31
7.disengage	6600.48146304614	2	2014-03-31
3.attack.1	6609.87570652107	2	2014-03-31
1.initFO	6609.87578389821	2	2014-03-31
3.disengage	6754.93721675865	2	2014-03-31
1.depart	6867.16660522485	2	2014-03-31
fem.exit	7176.267	1	2014-03-31
7.attack.3	7184.54558396743	1	2014-03-31
3.initFO	7184.54573071262	1	2014-03-31
clock.time	7200	1	2014-03-31
23.depart	7248.08091613881	1	2014-03-31
1.arrive	7370.19343601439	1	2014-03-31
2.depart	7770.19784857148	1	2014-03-31
1.depart	7935.99737923957	1	2014-03-31
clock.time	8100	1	2014-03-31
3.disengage	8168.64843790983	1	2014-03-31
29.arrive	8257.08	1	2014-03-31
7.attack.3	8387.4836663411	1	2014-03-31
3.initSF	8387.48805181384	1	2014-03-31
3.disengage	8404.58459149976	1	2014-03-31
3.depart	8459.18812545793	1	2014-03-31
29.depart	8518.0803880075	1	2014-03-31
7.depart	8677.53446755356	1	2014-03-31
end.obs	10818	1	2014-03-31
