## Supplemental_reproducible_code for "Fighting isn’t sexy in lekking Greater Sage-grouse (*Centrocercus urophasianus*)": pres_exact_day_2

Events	Time	Date	Bird_ID	Type
1.arrive	0	2014-03-31	1	arrive
3.arrive	0	2014-03-31	3	arrive
20.arrive	26.36	2014-03-31	20	arrive
4.arrive	32.27	2014-03-31	4	arrive
2.arrive	63.2	2014-03-31	2	arrive
23.arrive	200.37	2014-03-31	23	arrive
25.arrive	491.16	2014-03-31	25	arrive
20.depart	814.621238643343	2014-03-31	20	depart
7.arrive	1053.39	2014-03-31	7	arrive
4.depart	1149.29431286365	2014-03-31	4	depart
30.arrive	1358.82	2014-03-31	30	arrive
30.depart	1484.4690368534	2014-03-31	30	depart
27.arrive	2449.65	2014-03-31	27	arrive
28.arrive	2725.69	2014-03-31	28	arrive
25.depart	2983.55638470395	2014-03-31	25	depart
28.depart	3097.98669839255	2014-03-31	28	depart
3.depart	4025.14314744137	2014-03-31	3	depart
30.arrive	4302.85542786311	2014-03-31	30	arrive
3.arrive	4306.78408176007	2014-03-31	3	arrive
30.depart	4574.24983978428	2014-03-31	30	depart
30.arrive	4623.33970123108	2014-03-31	30	arrive
27.depart	4853.42763827668	2014-03-31	27	depart
3.depart	4915.95036892056	2014-03-31	3	depart
30.depart	5142.61778047357	2014-03-31	30	depart
3.arrive	5163.1749600256	2014-03-31	3	arrive
30.arrive	5507.55453717306	2014-03-31	30	arrive
30.depart	5645.00487066071	2014-03-31	30	depart
1.depart	6867.16660522485	2014-03-31	1	depart
23.depart	7248.08091613881	2014-03-31	23	depart
1.arrive	7370.19343601439	2014-03-31	1	arrive
2.depart	7770.19784857148	2014-03-31	2	depart
1.depart	7935.99737923957	2014-03-31	1	depart
29.arrive	8257.08	2014-03-31	29	arrive
3.depart	8459.18812545793	2014-03-31	3	depart
29.depart	8518.0803880075	2014-03-31	29	depart
7.depart	8677.53446755356	2014-03-31	7	depart
