## Supplemental_reproducible_code for "Fighting isn’t sexy in lekking Greater Sage-grouse (*Centrocercus urophasianus*)": evlist_day2

Events	Time
0	26.36
0	32.27
0	63.2
0	200.37
0	404.267
0	491.16
89	527.791856230284
872	527.793148067655
962	541.549213191449
2	545.66092685016
873	545.664979061855
89	607.201048219128
872	607.201129033982
964	622.047985132557
963	686.48720482498
2	690.570857633455
873	690.570951273977
89	697.245376271534
872	697.245922820399
964	710.138341568991
963	722.704974603481
2	751.783802829457
873	751.784015294777
963	845.190674465308
0	900
662	941.30146190482
925	941.302128242731
983	942.085157468356
662	944.629292464764
925	944.630819104886
983	946.461066457575
24	985.555991624216
925	985.556446049369
961	988.083879492322
0	1053.39
719	1247.20871523981
923	1247.21176041556
985	1268.19956807804
89	1294.96304474156
872	1294.96334846655
964	1345.35643249644
0	1358.82
667	1384.4888740743
930	1384.48971154122
983	1384.91455399592
725	1436.49854144415
930	1436.49953196907
985	1451.15979909398
58	1465.66453565367
930	1465.66619346659
962	1466.97047098265
1080	1483.790682691
198	1508.9024255863
925	1508.90429427658
967	1515.20509493483
0	1527.95897781867
725	1531.37707523821
930	1531.37846417088
985	1541.03420214393
116	1547.24215645829
930	1547.24422512893
964	1548.04262855021
994	1558.19946982577
32	1558.22965504965
874	1558.22970597781
962	1570.49338157431
116	1581.35481505927
930	1581.35495563165
964	1584.58088241605
111	1593.97718479445
895	1593.97729976035
964	1596.91363993775
106	1600.54673869152
890	1600.54685593392
964	1622.23458653847
77	1657.31226976436
890	1657.31522473936
980	1676.83553018112
29	1683.3351350304
930	1683.33516506818
961	1698.09596296468
725	1700.96040867827
930	1700.96181685127
985	1701.56535007742
58	1734.69351062535
930	1734.69368364172
77	1739.95405066913
920	1739.95449589728
963	1741.18011474175
962	1742.19795077233
87	1756.30287505714
930	1756.30306522106
963	1757.55163202067
106	1767.51602979107
890	1767.5171467339
82	1780.05245367029
895	1780.05479096327
0	1800
964	1839.82855902231
963	1840.24630153036
1073	1883.91242423092
575	1917.20625726415
925	1917.20662066209
980	1920.62877006972
82	1921.9747220218
925	1921.97728810637
963	1922.60009796675
716	2110.27962420326
920	2110.27994051358
985	2114.30060365827
19	2116.75077111139
920	2116.75086293046
961	2122.90194173753
19	2130.85491175196
920	2130.85496942977
961	2132.19603967441
19	2136.99012017664
920	2136.99088934226
961	2137.80500075708
716	2140.66645395423
920	2140.66715118846
177	2142.94639924878
873	2142.94722722863
985	2160.03821416296
716	2166.16855957144
920	2166.16878595613
985	2169.8200187893
963	2178.79083689616
59	2193.68623521139
931	2193.68761623973
963	2196.31640196504
32	2219.94709486297
934	2219.94762732074
19	2220.11968546388
890	2220.12037307237
962	2224.94108124693
177	2244.71889655135
873	2244.72051509428
961	2322.41800193825
29	2383.92068729991
930	2383.921315503
961	2383.9251596241
29	2387.31382125593
930	2387.317733416
961	2396.8841823242
29	2408.46989798595
930	2408.47031575776
961	2408.92879474016
19	2439.9366655061
920	2439.94165904611
961	2443.84037947741
0	2449.65
963	2449.67033289676
29	2468.62078690109
930	2468.62121965645
961	2475.02121306396
116	2496.02536283688
930	2496.02565181605
964	2498.29542280156
203	2502.60663443454
930	2502.60673668614
967	2503.4995785945
58	2508.15720862911
930	2508.15787417423
962	2508.38273434627
203	2517.24076682557
930	2517.24083250532
967	2518.38465664822
203	2530.19683714446
930	2530.19719660065
32	2540.7137561763
874	2540.71419448839
967	2542.376854679
29	2553.04922383182
930	2553.04934722626
961	2555.73891033408
964	2559.50801375844
783	2572.92816844
930	2572.92957693083
987	2573.31241730138
577	2575.6127929604
897	2575.612933913
980	2609.23429354115
1080	2640.52217915158
0	2663.3601281897
580	2679.15118345002
930	2679.15171779856
980	2685.15499832535
58	2685.39950826431
900	2685.39987000531
0	2700
990	2719.4185318442
0	2725.69
19	2751.13040993497
950	2751.1314020657
961	2756.04799637196
812	2766.10994433512
930	2766.11066838005
988	2767.08205493941
812	2784.57012720844
900	2784.57127839557
990	2798.25256376556
203	2803.26202466322
900	2803.26265512837
967	2804.01539900667
203	2833.77458895771
930	2833.77489474642
967	2836.99263576978
89	2839.97881916546
872	2839.97889130415
964	2845.09456364444
19	2881.37332919001
890	2881.37354691471
961	2897.49553763388
1080	2899.26306135346
64	2915.77479923855
877	2915.7749209458
808	2961.22470298036
895	2961.22487011142
32	3000.36852957268
874	3000.36985738299
963	3026.79469113966
962	3048.68923675796
60	3069.33920181748
872	3069.33937324456
106	3072.05017337744
950	3072.05350191567
988	3077.9061676058
964	3079.18575491996
106	3084.02662890285
950	3084.02752852643
964	3096.97506242348
114	3140.37673724985
898	3140.37725616966
964	3157.74140025587
27	3179.63882817989
928	3179.64053785956
961	3189.07379071549
723	3236.74585284554
898	3236.74599779824
985	3273.40934978352
577	3294.09346200653
897	3294.09348710356
987	3295.00424709864
27	3296.70720719659
928	3296.70751934708
961	3298.09645130636
723	3302.44896044839
928	3302.44966984545
985	3307.3060651423
963	3335.47354545954
1054	3372.6826127488
0	3397.7244940234
716	3429.93357536667
920	3429.93588056763
985	3437.10582959399
77	3437.90311900857
920	3437.90434750717
963	3439.61670293287
87	3454.17859669648
930	3454.17880876183
963	3465.73264768759
59	3467.12057966461
871	3467.12119762341
783	3481.7405188324
930	3481.74058990367
987	3483.60638877663
812	3497.92544374093
900	3497.92876553798
990	3505.16837214159
961	3535.62559800907
19	3543.55908465159
920	3543.55976375398
961	3547.60827835266
779	3547.71723620118
925	3547.7185337514
987	3551.36897432185
77	3570.6407492733
920	3570.64169779634
963	3572.51960854784
29	3574.52908601822
930	3574.52945469815
961	3577.529807772
783	3587.20292965401
930	3587.20355296434
987	3588.03697703478
725	3589.23157808994
930	3589.23341388701
985	3593.87661086095
203	3594.52875117796
930	3594.52915055686
967	3599.33379060915
722	3599.49303483507
927	3599.49588731894
0	3600
6	3610.35048139589
877	3610.3506063466
985	3613.97232506191
961	3619.74906962697
723	3655.85824341959
928	3655.85954592351
985	3659.5061555205
723	3678.13967199398
928	3678.13973874093
985	3679.97751180335
725	3682.70274504531
930	3682.70312585884
985	3689.79866754929
203	3699.29767383844
930	3699.29873781718
967	3703.52012214225
812	3704.37505407905
960	3704.3754563234
990	3705.48374627582
723	3722.61925026963
958	3722.61958394291
19	3722.96089058305
950	3722.96168810423
961	3727.30695931397
988	3736.27235624992
803	3766.66080619279
920	3766.66198563096
988	3769.14786669503
19	3783.04322683023
920	3783.04360793307
961	3788.31937955658
19	3795.01858155075
950	3795.01970351451
961	3797.59972428419
64	3822.11770762375
937	3822.1179488686
963	3827.37611997653
812	3862.39384527794
930	3862.39467904873
988	3862.43034913294
723	3874.39647509823
928	3874.3983830237
985	3883.68557803237
723	3888.0723377832
898	3888.07392276615
985	3915.96947284219
722	3924.20425063771
927	3924.20439356137
985	3926.44028800767
48	3943.19209696267
920	3943.19257085651
962	3947.25473339852
19	3953.59548280919
920	3953.59955848984
961	3956.13751821319
19	3970.50676311584
920	3970.50963374611
961	3970.69561644524
810	3991.44573528937
927	3991.4469016898
29	4006.09691200445
930	4006.09729134823
961	4010.98515572691
988	4011.26037364932
60	4012.21987825406
872	4012.22124226082
26	4033.74894959904
957	4033.7489595384
961	4036.9737990598
963	4038.99836544927
552	4057.53830079139
871	4057.54233328536
723	4062.27320956878
928	4062.27564678794
985	4064.65809749877
980	4077.03697336994
1057	4113.25997260462
808	4115.75973093346
895	4115.76002214797
988	4142.30878543946
722	4157.25896831568
927	4157.26048359087
985	4157.87628416589
84	4177.73357691703
897	4177.73410237641
1078	4216.01547771768
575	4216.30126740735
955	4216.30340831245
985	4226.19386784952
58	4251.64401535182
930	4251.64478492927
962	4252.25307008526
1080	4270.81048232464
987	4272.95620655858
26	4313.56412670342
927	4313.5657661937
961	4315.42636481218
722	4347.31152800963
957	4347.31158620051
0	4350.89576749447
985	4353.84717533865
580	4417.13282259445
930	4417.13309039832
980	4428.48540683164
783	4429.77767273419
930	4429.77843116683
19	4430.49137352612
920	4430.49293930436
961	4431.69203315215
987	4440.66902685018
1080	4441.94452005269
0	4500
84	4529.6191375611
897	4529.61977580462
19	4541.21259485952
920	4541.21461495759
961	4547.84960842217
716	4553.05243776613
920	4553.0543438557
985	4558.7374075676
716	4574.61991199382
950	4574.62243304867
985	4583.58104848227
552	4588.9831531806
871	4588.98499415519
961	4592.343734468
963	4602.54601275517
575	4647.492014836
895	4647.49232309668
980	4649.81341381416
26	4653.3028486059
897	4653.30378389646
77	4674.69244625368
920	4674.69291785197
963	4677.85591514341
77	4685.23663256649
950	4685.23692950211
963	4690.69714680962
961	4724.12169934172
774	4728.58561165749
920	4728.58592533229
987	4746.66757263546
77	4807.74909171714
920	4807.75046634319
963	4816.4563892496
1075	4823.54782923485
19	4837.43164588738
920	4837.43190797183
961	4840.43509561243
19	4867.65218004391
890	4867.65241709929
961	4901.48114295272
77	4956.15138741048
890	4956.15202339337
26	5013.52036091526
957	5013.52036464333
961	5016.47685374387
963	5027.25792820242
0	5054.36053666928
77	5116.53078729757
920	5116.53139350271
963	5116.54974848134
29	5135.25129639759
930	5135.25204578536
961	5140.02268410243
77	5144.62542624505
920	5144.62595432002
963	5149.82694178921
774	5160.17127453941
920	5160.17145303037
987	5162.56576596441
774	5182.91666778466
920	5182.91731987048
987	5184.31874201215
19	5189.67195654868
920	5189.67282140585
961	5190.29142286074
77	5231.36625791022
920	5231.36637390318
963	5232.49458244047
26	5233.38824516855
927	5233.38838600632
961	5235.49497615848
29	5239.85520981544
930	5239.85526727423
961	5242.43420578834
1080	5249.94693860667
19	5316.53320553842
890	5316.53472185429
961	5389.17090058465
774	5398.47741039163
950	5398.48049372301
987	5398.94511858453
0	5400
1077	5453.6330004127
1051	5463.78528331369
1070	5512.27699562364
0	5702.66232215686
58	5972.99204454484
930	5972.99229695246
962	5975.94377768141
58	6024.8398195396
930	6024.84109982967
962	6027.90600336533
1080	6111.39502592122
0	6300
1052	6621.61059734074
0	6675.5900055865
87	6752.23377534813
930	6752.23478231716
963	6752.46559604315
87	6759.16585907666
930	6759.16589679178
963	6762.54708139541
87	6768.25817276065
930	6768.2586658792
963	6776.95032549871
87	6782.88422375572
930	6782.8845093854
963	6783.95725212166
87	6802.92646240918
930	6802.92712406788
963	6807.19335064845
1080	6812.08106423133
0	7176.267
0	7200
1053	7528.34074826126
0	10818
