## Supplemental_reproducible_code for "Fighting isn’t sexy in lekking Greater Sage-grouse (*Centrocercus urophasianus*)": full_event_list_day2

Events	Time	Females	Date
20.arrive	26.36	1	2014-03-31
4.arrive	32.27	1	2014-03-31
2.arrive	63.2	1	2014-03-31
23.arrive	200.37	1	2014-03-31
fem.enter	404.267	2	2014-03-31
25.arrive	491.16	2	2014-03-31
4.attack.2	527.791856230284	2	2014-03-31
2.initFO	527.793148067655	2	2014-03-31
2.disengage	541.549213191449	2	2014-03-31
1.attack.3	545.66092685016	2	2014-03-31
3.initFO	545.664979061855	2	2014-03-31
4.attack.2	607.201048219128	2	2014-03-31
2.initFO	607.201129033982	2	2014-03-31
4.disengage	622.047985132557	2	2014-03-31
3.disengage	686.48720482498	2	2014-03-31
1.attack.3	690.570857633455	2	2014-03-31
3.initFO	690.570951273977	2	2014-03-31
4.attack.2	697.245376271534	2	2014-03-31
2.initFO	697.245922820399	2	2014-03-31
4.disengage	710.138341568991	2	2014-03-31
3.disengage	722.704974603481	2	2014-03-31
1.attack.3	751.783802829457	2	2014-03-31
3.initFO	751.784015294777	2	2014-03-31
3.disengage	845.190674465308	2	2014-03-31
clock.time	900	2	2014-03-31
23.attack.25	941.30146190482	2	2014-03-31
25.initCH	941.302128242731	2	2014-03-31
23.disengage	942.085157468356	2	2014-03-31
23.attack.25	944.629292464764	2	2014-03-31
25.initCH	944.630819104886	2	2014-03-31
23.disengage	946.461066457575	2	2014-03-31
1.attack.25	985.555991624216	2	2014-03-31
25.initCH	985.556446049369	2	2014-03-31
1.disengage	988.083879492322	2	2014-03-31
7.arrive	1053.39	2	2014-03-31
25.attack.23	1247.20871523981	2	2014-03-31
23.initCH	1247.21176041556	2	2014-03-31
25.disengage	1268.19956807804	2	2014-03-31
4.attack.2	1294.96304474156	2	2014-03-31
2.initFO	1294.96334846655	2	2014-03-31
4.disengage	1345.35643249644	2	2014-03-31
30.arrive	1358.82	2	2014-03-31
23.attack.30	1384.4888740743	2	2014-03-31
30.initCH	1384.48971154122	2	2014-03-31
23.disengage	1384.91455399592	2	2014-03-31
25.attack.30	1436.49854144415	2	2014-03-31
30.initCH	1436.49953196907	2	2014-03-31
25.disengage	1451.15979909398	2	2014-03-31
2.attack.30	1465.66453565367	2	2014-03-31
30.initCH	1465.66619346659	2	2014-03-31
2.disengage	1466.97047098265	2	2014-03-31
30.depart	1483.790682691	2	2014-03-31
7.attack.25	1508.9024255863	2	2014-03-31
25.initCH	1508.90429427658	2	2014-03-31
7.disengage	1515.20509493483	2	2014-03-31
30.arrive	1527.95897781867	2	2014-03-31
25.attack.30	1531.37707523821	2	2014-03-31
30.initCH	1531.37846417088	2	2014-03-31
25.disengage	1541.03420214393	2	2014-03-31
4.attack.30	1547.24215645829	2	2014-03-31
30.initCH	1547.24422512893	2	2014-03-31
4.disengage	1548.04262855021	2	2014-03-31
4.cop.start	1558.19946982577	2	2014-03-31
2.attack.4	1558.22965504965	2	2014-03-31
4.initFO	1558.22970597781	2	2014-03-31
2.disengage	1570.49338157431	2	2014-03-31
4.attack.30	1581.35481505927	2	2014-03-31
30.initCH	1581.35495563165	2	2014-03-31
4.disengage	1584.58088241605	2	2014-03-31
4.attack.25	1593.97718479445	2	2014-03-31
25.initFO	1593.97729976035	2	2014-03-31
4.disengage	1596.91363993775	2	2014-03-31
4.attack.20	1600.54673869152	2	2014-03-31
20.initFO	1600.54685593392	2	2014-03-31
4.disengage	1622.23458653847	2	2014-03-31
3.attack.20	1657.31226976436	2	2014-03-31
20.initFO	1657.31522473936	2	2014-03-31
20.disengage	1676.83553018112	2	2014-03-31
1.attack.30	1683.3351350304	2	2014-03-31
30.initCH	1683.33516506818	2	2014-03-31
1.disengage	1698.09596296468	2	2014-03-31
25.attack.30	1700.96040867827	2	2014-03-31
30.initCH	1700.96181685127	2	2014-03-31
25.disengage	1701.56535007742	2	2014-03-31
2.attack.30	1734.69351062535	2	2014-03-31
30.initCH	1734.69368364172	2	2014-03-31
3.attack.20	1739.95405066913	2	2014-03-31
20.initCH	1739.95449589728	2	2014-03-31
3.disengage	1741.18011474175	2	2014-03-31
2.disengage	1742.19795077233	2	2014-03-31
3.attack.30	1756.30287505714	2	2014-03-31
30.initCH	1756.30306522106	2	2014-03-31
3.disengage	1757.55163202067	2	2014-03-31
4.attack.20	1767.51602979107	2	2014-03-31
20.initFO	1767.5171467339	2	2014-03-31
3.attack.25	1780.05245367029	2	2014-03-31
25.initFO	1780.05479096327	2	2014-03-31
clock.time	1800	2	2014-03-31
4.disengage	1839.82855902231	2	2014-03-31
3.disengage	1840.24630153036	2	2014-03-31
23.depart	1883.91242423092	2	2014-03-31
20.attack.25	1917.20625726415	2	2014-03-31
25.initCH	1917.20662066209	2	2014-03-31
20.disengage	1920.62877006972	2	2014-03-31
3.attack.25	1921.9747220218	2	2014-03-31
25.initCH	1921.97728810637	2	2014-03-31
3.disengage	1922.60009796675	2	2014-03-31
25.attack.20	2110.27962420326	2	2014-03-31
20.initCH	2110.27994051358	2	2014-03-31
25.disengage	2114.30060365827	2	2014-03-31
1.attack.20	2116.75077111139	2	2014-03-31
20.initCH	2116.75086293046	2	2014-03-31
1.disengage	2122.90194173753	2	2014-03-31
1.attack.20	2130.85491175196	2	2014-03-31
20.initCH	2130.85496942977	2	2014-03-31
1.disengage	2132.19603967441	2	2014-03-31
1.attack.20	2136.99012017664	2	2014-03-31
20.initCH	2136.99088934226	2	2014-03-31
1.disengage	2137.80500075708	2	2014-03-31
25.attack.20	2140.66645395423	2	2014-03-31
20.initCH	2140.66715118846	2	2014-03-31
7.attack.3	2142.94639924878	2	2014-03-31
3.initFO	2142.94722722863	2	2014-03-31
25.disengage	2160.03821416296	2	2014-03-31
25.attack.20	2166.16855957144	2	2014-03-31
20.initCH	2166.16878595613	2	2014-03-31
25.disengage	2169.8200187893	2	2014-03-31
3.disengage	2178.79083689616	2	2014-03-31
3.attack.1	2193.68623521139	2	2014-03-31
1.initSF	2193.68761623973	2	2014-03-31
3.disengage	2196.31640196504	2	2014-03-31
2.attack.4	2219.94709486297	2	2014-03-31
4.initSF	2219.94762732074	2	2014-03-31
1.attack.20	2220.11968546388	2	2014-03-31
20.initFO	2220.12037307237	2	2014-03-31
2.disengage	2224.94108124693	2	2014-03-31
7.attack.3	2244.71889655135	2	2014-03-31
3.initFO	2244.72051509428	2	2014-03-31
1.disengage	2322.41800193825	2	2014-03-31
1.attack.30	2383.92068729991	2	2014-03-31
30.initCH	2383.921315503	2	2014-03-31
1.disengage	2383.9251596241	2	2014-03-31
1.attack.30	2387.31382125593	2	2014-03-31
30.initCH	2387.317733416	2	2014-03-31
1.disengage	2396.8841823242	2	2014-03-31
1.attack.30	2408.46989798595	2	2014-03-31
30.initCH	2408.47031575776	2	2014-03-31
1.disengage	2408.92879474016	2	2014-03-31
1.attack.20	2439.9366655061	2	2014-03-31
20.initCH	2439.94165904611	2	2014-03-31
1.disengage	2443.84037947741	2	2014-03-31
27.arrive	2449.65	2	2014-03-31
3.disengage	2449.67033289676	2	2014-03-31
1.attack.30	2468.62078690109	2	2014-03-31
30.initCH	2468.62121965645	2	2014-03-31
1.disengage	2475.02121306396	2	2014-03-31
4.attack.30	2496.02536283688	2	2014-03-31
30.initCH	2496.02565181605	2	2014-03-31
4.disengage	2498.29542280156	2	2014-03-31
7.attack.30	2502.60663443454	2	2014-03-31
30.initCH	2502.60673668614	2	2014-03-31
7.disengage	2503.4995785945	2	2014-03-31
2.attack.30	2508.15720862911	2	2014-03-31
30.initCH	2508.15787417423	2	2014-03-31
2.disengage	2508.38273434627	2	2014-03-31
7.attack.30	2517.24076682557	2	2014-03-31
30.initCH	2517.24083250532	2	2014-03-31
7.disengage	2518.38465664822	2	2014-03-31
7.attack.30	2530.19683714446	2	2014-03-31
30.initCH	2530.19719660065	2	2014-03-31
2.attack.4	2540.7137561763	2	2014-03-31
4.initFO	2540.71419448839	2	2014-03-31
7.disengage	2542.376854679	2	2014-03-31
1.attack.30	2553.04922383182	2	2014-03-31
30.initCH	2553.04934722626	2	2014-03-31
1.disengage	2555.73891033408	2	2014-03-31
4.disengage	2559.50801375844	2	2014-03-31
27.attack.30	2572.92816844	2	2014-03-31
30.initCH	2572.92957693083	2	2014-03-31
27.disengage	2573.31241730138	2	2014-03-31
20.attack.27	2575.6127929604	2	2014-03-31
27.initFO	2575.612933913	2	2014-03-31
20.disengage	2609.23429354115	2	2014-03-31
30.depart	2640.52217915158	2	2014-03-31
30.arrive	2663.3601281897	2	2014-03-31
20.attack.30	2679.15118345002	2	2014-03-31
30.initCH	2679.15171779856	2	2014-03-31
20.disengage	2685.15499832535	2	2014-03-31
2.attack.30	2685.39950826431	2	2014-03-31
30.initFO	2685.39987000531	2	2014-03-31
clock.time	2700	2	2014-03-31
30.disengage	2719.4185318442	2	2014-03-31
28.arrive	2725.69	2	2014-03-31
1.attack.20	2751.13040993497	2	2014-03-31
20.initSF	2751.1314020657	2	2014-03-31
1.disengage	2756.04799637196	2	2014-03-31
28.attack.30	2766.10994433512	2	2014-03-31
30.initCH	2766.11066838005	2	2014-03-31
28.disengage	2767.08205493941	2	2014-03-31
28.attack.30	2784.57012720844	2	2014-03-31
30.initFO	2784.57127839557	2	2014-03-31
30.disengage	2798.25256376556	2	2014-03-31
7.attack.30	2803.26202466322	2	2014-03-31
30.initFO	2803.26265512837	2	2014-03-31
7.disengage	2804.01539900667	2	2014-03-31
7.attack.30	2833.77458895771	2	2014-03-31
30.initCH	2833.77489474642	2	2014-03-31
7.disengage	2836.99263576978	2	2014-03-31
4.attack.2	2839.97881916546	2	2014-03-31
2.initFO	2839.97889130415	2	2014-03-31
4.disengage	2845.09456364444	2	2014-03-31
1.attack.20	2881.37332919001	2	2014-03-31
20.initFO	2881.37354691471	2	2014-03-31
1.disengage	2897.49553763388	2	2014-03-31
30.depart	2899.26306135346	2	2014-03-31
3.attack.7	2915.77479923855	2	2014-03-31
7.initFO	2915.7749209458	2	2014-03-31
28.attack.25	2961.22470298036	2	2014-03-31
25.initFO	2961.22487011142	2	2014-03-31
2.attack.4	3000.36852957268	2	2014-03-31
4.initFO	3000.36985738299	2	2014-03-31
3.disengage	3026.79469113966	2	2014-03-31
2.disengage	3048.68923675796	2	2014-03-31
3.attack.2	3069.33920181748	2	2014-03-31
2.initFO	3069.33937324456	2	2014-03-31
4.attack.20	3072.05017337744	2	2014-03-31
20.initSF	3072.05350191567	2	2014-03-31
28.disengage	3077.9061676058	2	2014-03-31
4.disengage	3079.18575491996	2	2014-03-31
4.attack.20	3084.02662890285	2	2014-03-31
20.initSF	3084.02752852643	2	2014-03-31
4.disengage	3096.97506242348	2	2014-03-31
4.attack.28	3140.37673724985	2	2014-03-31
28.initFO	3140.37725616966	2	2014-03-31
4.disengage	3157.74140025587	2	2014-03-31
1.attack.28	3179.63882817989	2	2014-03-31
28.initCH	3179.64053785956	2	2014-03-31
1.disengage	3189.07379071549	2	2014-03-31
25.attack.28	3236.74585284554	2	2014-03-31
28.initFO	3236.74599779824	2	2014-03-31
25.disengage	3273.40934978352	2	2014-03-31
20.attack.27	3294.09346200653	2	2014-03-31
27.initFO	3294.09348710356	2	2014-03-31
27.disengage	3295.00424709864	2	2014-03-31
1.attack.28	3296.70720719659	2	2014-03-31
28.initCH	3296.70751934708	2	2014-03-31
1.disengage	3298.09645130636	2	2014-03-31
25.attack.28	3302.44896044839	2	2014-03-31
28.initCH	3302.44966984545	2	2014-03-31
25.disengage	3307.3060651423	2	2014-03-31
3.disengage	3335.47354545954	2	2014-03-31
4.depart	3372.6826127488	2	2014-03-31
30.arrive	3397.7244940234	2	2014-03-31
25.attack.20	3429.93357536667	2	2014-03-31
20.initCH	3429.93588056763	2	2014-03-31
25.disengage	3437.10582959399	2	2014-03-31
3.attack.20	3437.90311900857	2	2014-03-31
20.initCH	3437.90434750717	2	2014-03-31
3.disengage	3439.61670293287	2	2014-03-31
3.attack.30	3454.17859669648	2	2014-03-31
30.initCH	3454.17880876183	2	2014-03-31
3.disengage	3465.73264768759	2	2014-03-31
3.attack.1	3467.12057966461	2	2014-03-31
1.initFO	3467.12119762341	2	2014-03-31
27.attack.30	3481.7405188324	2	2014-03-31
30.initCH	3481.74058990367	2	2014-03-31
27.disengage	3483.60638877663	2	2014-03-31
28.attack.30	3497.92544374093	2	2014-03-31
30.initFO	3497.92876553798	2	2014-03-31
30.disengage	3505.16837214159	2	2014-03-31
1.disengage	3535.62559800907	2	2014-03-31
1.attack.20	3543.55908465159	2	2014-03-31
20.initCH	3543.55976375398	2	2014-03-31
1.disengage	3547.60827835266	2	2014-03-31
27.attack.25	3547.71723620118	2	2014-03-31
25.initCH	3547.7185337514	2	2014-03-31
27.disengage	3551.36897432185	2	2014-03-31
3.attack.20	3570.6407492733	2	2014-03-31
20.initCH	3570.64169779634	2	2014-03-31
3.disengage	3572.51960854784	2	2014-03-31
1.attack.30	3574.52908601822	2	2014-03-31
30.initCH	3574.52945469815	2	2014-03-31
1.disengage	3577.529807772	2	2014-03-31
27.attack.30	3587.20292965401	2	2014-03-31
30.initCH	3587.20355296434	2	2014-03-31
27.disengage	3588.03697703478	2	2014-03-31
25.attack.30	3589.23157808994	2	2014-03-31
30.initCH	3589.23341388701	2	2014-03-31
25.disengage	3593.87661086095	2	2014-03-31
7.attack.30	3594.52875117796	2	2014-03-31
30.initCH	3594.52915055686	2	2014-03-31
7.disengage	3599.33379060915	2	2014-03-31
25.attack.27	3599.49303483507	2	2014-03-31
27.initCH	3599.49588731894	2	2014-03-31
clock.time	3600	2	2014-03-31
1.attack.7	3610.35048139589	2	2014-03-31
7.initFO	3610.3506063466	2	2014-03-31
25.disengage	3613.97232506191	2	2014-03-31
1.disengage	3619.74906962697	2	2014-03-31
25.attack.28	3655.85824341959	2	2014-03-31
28.initCH	3655.85954592351	2	2014-03-31
25.disengage	3659.5061555205	2	2014-03-31
25.attack.28	3678.13967199398	2	2014-03-31
28.initCH	3678.13973874093	2	2014-03-31
25.disengage	3679.97751180335	2	2014-03-31
25.attack.30	3682.70274504531	2	2014-03-31
30.initCH	3682.70312585884	2	2014-03-31
25.disengage	3689.79866754929	2	2014-03-31
7.attack.30	3699.29767383844	2	2014-03-31
30.initCH	3699.29873781718	2	2014-03-31
7.disengage	3703.52012214225	2	2014-03-31
28.attack.30	3704.37505407905	2	2014-03-31
30.initSF	3704.3754563234	2	2014-03-31
30.disengage	3705.48374627582	2	2014-03-31
25.attack.28	3722.61925026963	2	2014-03-31
28.initSF	3722.61958394291	2	2014-03-31
1.attack.20	3722.96089058305	2	2014-03-31
20.initSF	3722.96168810423	2	2014-03-31
1.disengage	3727.30695931397	2	2014-03-31
28.disengage	3736.27235624992	2	2014-03-31
28.attack.20	3766.66080619279	2	2014-03-31
20.initCH	3766.66198563096	2	2014-03-31
28.disengage	3769.14786669503	2	2014-03-31
1.attack.20	3783.04322683023	2	2014-03-31
20.initCH	3783.04360793307	2	2014-03-31
1.disengage	3788.31937955658	2	2014-03-31
1.attack.20	3795.01858155075	2	2014-03-31
20.initSF	3795.01970351451	2	2014-03-31
1.disengage	3797.59972428419	2	2014-03-31
3.attack.7	3822.11770762375	2	2014-03-31
7.initSF	3822.1179488686	2	2014-03-31
3.disengage	3827.37611997653	2	2014-03-31
28.attack.30	3862.39384527794	2	2014-03-31
30.initCH	3862.39467904873	2	2014-03-31
28.disengage	3862.43034913294	2	2014-03-31
25.attack.28	3874.39647509823	2	2014-03-31
28.initCH	3874.3983830237	2	2014-03-31
25.disengage	3883.68557803237	2	2014-03-31
25.attack.28	3888.0723377832	2	2014-03-31
28.initFO	3888.07392276615	2	2014-03-31
25.disengage	3915.96947284219	2	2014-03-31
25.attack.27	3924.20425063771	2	2014-03-31
27.initCH	3924.20439356137	2	2014-03-31
25.disengage	3926.44028800767	2	2014-03-31
2.attack.20	3943.19209696267	2	2014-03-31
20.initCH	3943.19257085651	2	2014-03-31
2.disengage	3947.25473339852	2	2014-03-31
1.attack.20	3953.59548280919	2	2014-03-31
20.initCH	3953.59955848984	2	2014-03-31
1.disengage	3956.13751821319	2	2014-03-31
1.attack.20	3970.50676311584	2	2014-03-31
20.initCH	3970.50963374611	2	2014-03-31
1.disengage	3970.69561644524	2	2014-03-31
28.attack.27	3991.44573528937	2	2014-03-31
27.initCH	3991.4469016898	2	2014-03-31
1.attack.30	4006.09691200445	2	2014-03-31
30.initCH	4006.09729134823	2	2014-03-31
1.disengage	4010.98515572691	2	2014-03-31
28.disengage	4011.26037364932	2	2014-03-31
3.attack.2	4012.21987825406	2	2014-03-31
2.initFO	4012.22124226082	2	2014-03-31
1.attack.27	4033.74894959904	2	2014-03-31
27.initSF	4033.7489595384	2	2014-03-31
1.disengage	4036.9737990598	2	2014-03-31
3.disengage	4038.99836544927	2	2014-03-31
20.attack.1	4057.53830079139	2	2014-03-31
1.initFO	4057.54233328536	2	2014-03-31
25.attack.28	4062.27320956878	2	2014-03-31
28.initCH	4062.27564678794	2	2014-03-31
25.disengage	4064.65809749877	2	2014-03-31
20.disengage	4077.03697336994	2	2014-03-31
7.depart	4113.25997260462	2	2014-03-31
28.attack.25	4115.75973093346	2	2014-03-31
25.initFO	4115.76002214797	2	2014-03-31
28.disengage	4142.30878543946	2	2014-03-31
25.attack.27	4157.25896831568	2	2014-03-31
27.initCH	4157.26048359087	2	2014-03-31
25.disengage	4157.87628416589	2	2014-03-31
3.attack.27	4177.73357691703	2	2014-03-31
27.initFO	4177.73410237641	2	2014-03-31
28.depart	4216.01547771768	2	2014-03-31
20.attack.25	4216.30126740735	2	2014-03-31
25.initSF	4216.30340831245	2	2014-03-31
25.disengage	4226.19386784952	2	2014-03-31
2.attack.30	4251.64401535182	2	2014-03-31
30.initCH	4251.64478492927	2	2014-03-31
2.disengage	4252.25307008526	2	2014-03-31
30.depart	4270.81048232464	2	2014-03-31
27.disengage	4272.95620655858	2	2014-03-31
1.attack.27	4313.56412670342	2	2014-03-31
27.initCH	4313.5657661937	2	2014-03-31
1.disengage	4315.42636481218	2	2014-03-31
25.attack.27	4347.31152800963	2	2014-03-31
27.initSF	4347.31158620051	2	2014-03-31
30.arrive	4350.89576749447	2	2014-03-31
25.disengage	4353.84717533865	2	2014-03-31
20.attack.30	4417.13282259445	2	2014-03-31
30.initCH	4417.13309039832	2	2014-03-31
20.disengage	4428.48540683164	2	2014-03-31
27.attack.30	4429.77767273419	2	2014-03-31
30.initCH	4429.77843116683	2	2014-03-31
1.attack.20	4430.49137352612	2	2014-03-31
20.initCH	4430.49293930436	2	2014-03-31
1.disengage	4431.69203315215	2	2014-03-31
27.disengage	4440.66902685018	2	2014-03-31
30.depart	4441.94452005269	2	2014-03-31
clock.time	4500	2	2014-03-31
3.attack.27	4529.6191375611	2	2014-03-31
27.initFO	4529.61977580462	2	2014-03-31
1.attack.20	4541.21259485952	2	2014-03-31
20.initCH	4541.21461495759	2	2014-03-31
1.disengage	4547.84960842217	2	2014-03-31
25.attack.20	4553.05243776613	2	2014-03-31
20.initCH	4553.0543438557	2	2014-03-31
25.disengage	4558.7374075676	2	2014-03-31
25.attack.20	4574.61991199382	2	2014-03-31
20.initSF	4574.62243304867	2	2014-03-31
25.disengage	4583.58104848227	2	2014-03-31
20.attack.1	4588.9831531806	2	2014-03-31
1.initFO	4588.98499415519	2	2014-03-31
1.disengage	4592.343734468	2	2014-03-31
3.disengage	4602.54601275517	2	2014-03-31
20.attack.25	4647.492014836	2	2014-03-31
25.initFO	4647.49232309668	2	2014-03-31
20.disengage	4649.81341381416	2	2014-03-31
1.attack.27	4653.3028486059	2	2014-03-31
27.initFO	4653.30378389646	2	2014-03-31
3.attack.20	4674.69244625368	2	2014-03-31
20.initCH	4674.69291785197	2	2014-03-31
3.disengage	4677.85591514341	2	2014-03-31
3.attack.20	4685.23663256649	2	2014-03-31
20.initSF	4685.23692950211	2	2014-03-31
3.disengage	4690.69714680962	2	2014-03-31
1.disengage	4724.12169934172	2	2014-03-31
27.attack.20	4728.58561165749	2	2014-03-31
20.initCH	4728.58592533229	2	2014-03-31
27.disengage	4746.66757263546	2	2014-03-31
3.attack.20	4807.74909171714	2	2014-03-31
20.initCH	4807.75046634319	2	2014-03-31
3.disengage	4816.4563892496	2	2014-03-31
25.depart	4823.54782923485	2	2014-03-31
1.attack.20	4837.43164588738	2	2014-03-31
20.initCH	4837.43190797183	2	2014-03-31
1.disengage	4840.43509561243	2	2014-03-31
1.attack.20	4867.65218004391	2	2014-03-31
20.initFO	4867.65241709929	2	2014-03-31
1.disengage	4901.48114295272	2	2014-03-31
3.attack.20	4956.15138741048	2	2014-03-31
20.initFO	4956.15202339337	2	2014-03-31
1.attack.27	5013.52036091526	2	2014-03-31
27.initSF	5013.52036464333	2	2014-03-31
1.disengage	5016.47685374387	2	2014-03-31
3.disengage	5027.25792820242	2	2014-03-31
30.arrive	5054.36053666928	2	2014-03-31
3.attack.20	5116.53078729757	2	2014-03-31
20.initCH	5116.53139350271	2	2014-03-31
3.disengage	5116.54974848134	2	2014-03-31
1.attack.30	5135.25129639759	2	2014-03-31
30.initCH	5135.25204578536	2	2014-03-31
1.disengage	5140.02268410243	2	2014-03-31
3.attack.20	5144.62542624505	2	2014-03-31
20.initCH	5144.62595432002	2	2014-03-31
3.disengage	5149.82694178921	2	2014-03-31
27.attack.20	5160.17127453941	2	2014-03-31
20.initCH	5160.17145303037	2	2014-03-31
27.disengage	5162.56576596441	2	2014-03-31
27.attack.20	5182.91666778466	2	2014-03-31
20.initCH	5182.91731987048	2	2014-03-31
27.disengage	5184.31874201215	2	2014-03-31
1.attack.20	5189.67195654868	2	2014-03-31
20.initCH	5189.67282140585	2	2014-03-31
1.disengage	5190.29142286074	2	2014-03-31
3.attack.20	5231.36625791022	2	2014-03-31
20.initCH	5231.36637390318	2	2014-03-31
3.disengage	5232.49458244047	2	2014-03-31
1.attack.27	5233.38824516855	2	2014-03-31
27.initCH	5233.38838600632	2	2014-03-31
1.disengage	5235.49497615848	2	2014-03-31
1.attack.30	5239.85520981544	2	2014-03-31
30.initCH	5239.85526727423	2	2014-03-31
1.disengage	5242.43420578834	2	2014-03-31
30.depart	5249.94693860667	2	2014-03-31
1.attack.20	5316.53320553842	2	2014-03-31
20.initFO	5316.53472185429	2	2014-03-31
1.disengage	5389.17090058465	2	2014-03-31
27.attack.20	5398.47741039163	2	2014-03-31
20.initSF	5398.48049372301	2	2014-03-31
27.disengage	5398.94511858453	2	2014-03-31
clock.time	5400	2	2014-03-31
27.depart	5453.6330004127	2	2014-03-31
1.depart	5463.78528331369	2	2014-03-31
20.depart	5512.27699562364	2	2014-03-31
30.arrive	5702.66232215686	2	2014-03-31
2.attack.30	5972.99204454484	2	2014-03-31
30.initCH	5972.99229695246	2	2014-03-31
2.disengage	5975.94377768141	2	2014-03-31
2.attack.30	6024.8398195396	2	2014-03-31
30.initCH	6024.84109982967	2	2014-03-31
2.disengage	6027.90600336533	2	2014-03-31
30.depart	6111.39502592122	2	2014-03-31
clock.time	6300	2	2014-03-31
2.depart	6621.61059734074	2	2014-03-31
30.arrive	6675.5900055865	2	2014-03-31
3.attack.30	6752.23377534813	2	2014-03-31
30.initCH	6752.23478231716	2	2014-03-31
3.disengage	6752.46559604315	2	2014-03-31
3.attack.30	6759.16585907666	2	2014-03-31
30.initCH	6759.16589679178	2	2014-03-31
3.disengage	6762.54708139541	2	2014-03-31
3.attack.30	6768.25817276065	2	2014-03-31
30.initCH	6768.2586658792	2	2014-03-31
3.disengage	6776.95032549871	2	2014-03-31
3.attack.30	6782.88422375572	2	2014-03-31
30.initCH	6782.8845093854	2	2014-03-31
3.disengage	6783.95725212166	2	2014-03-31
3.attack.30	6802.92646240918	2	2014-03-31
30.initCH	6802.92712406788	2	2014-03-31
3.disengage	6807.19335064845	2	2014-03-31
30.depart	6812.08106423133	2	2014-03-31
fem.exit	7176.267	1	2014-03-31
clock.time	7200	1	2014-03-31
3.depart	7528.34074826126	1	2014-03-31
end.obs	10818	1	2014-03-31
