## Supplemental_reproducible_code for "Fighting isn’t sexy in lekking Greater Sage-grouse (*Centrocercus urophasianus*)": pres_exact_day_2

Events	Time	Date	Bird_ID	Type
1.arrive	0	2014-03-31	1	arrive
3.arrive	0	2014-03-31	3	arrive
20.arrive	26.36	2014-03-31	20	arrive
4.arrive	32.27	2014-03-31	4	arrive
2.arrive	63.2	2014-03-31	2	arrive
23.arrive	200.37	2014-03-31	23	arrive
25.arrive	491.16	2014-03-31	25	arrive
7.arrive	1053.39	2014-03-31	7	arrive
30.arrive	1358.82	2014-03-31	30	arrive
30.depart	1483.790682691	2014-03-31	30	depart
30.arrive	1527.95897781867	2014-03-31	30	arrive
23.depart	1883.91242423092	2014-03-31	23	depart
27.arrive	2449.65	2014-03-31	27	arrive
30.depart	2640.52217915158	2014-03-31	30	depart
30.arrive	2663.3601281897	2014-03-31	30	arrive
28.arrive	2725.69	2014-03-31	28	arrive
30.depart	2899.26306135346	2014-03-31	30	depart
4.depart	3372.6826127488	2014-03-31	4	depart
30.arrive	3397.7244940234	2014-03-31	30	arrive
7.depart	4113.25997260462	2014-03-31	7	depart
28.depart	4216.01547771768	2014-03-31	28	depart
30.depart	4270.81048232464	2014-03-31	30	depart
30.arrive	4350.89576749447	2014-03-31	30	arrive
30.depart	4441.94452005269	2014-03-31	30	depart
25.depart	4823.54782923485	2014-03-31	25	depart
30.arrive	5054.36053666928	2014-03-31	30	arrive
30.depart	5249.94693860667	2014-03-31	30	depart
27.depart	5453.6330004127	2014-03-31	27	depart
1.depart	5463.78528331369	2014-03-31	1	depart
20.depart	5512.27699562364	2014-03-31	20	depart
30.arrive	5702.66232215686	2014-03-31	30	arrive
30.depart	6111.39502592122	2014-03-31	30	depart
2.depart	6621.61059734074	2014-03-31	2	depart
30.arrive	6675.5900055865	2014-03-31	30	arrive
30.depart	6812.08106423133	2014-03-31	30	depart
3.depart	7528.34074826126	2014-03-31	3	depart
