## Supplemental_reproducible_code for "Fighting isn’t sexy in lekking Greater Sage-grouse (*Centrocercus urophasianus*)": evlist_day2

Events	Time
0	26.36
0	32.27
0	63.2
0	200.37
0	404.267
0	491.16
19	663.37918192092
920	663.379329268936
961	666.891150628758
19	778.145132085448
950	778.146237796179
61	789.922992739213
874	789.923706980509
961	793.334254689857
19	802.076514200338
920	802.076837763499
961	802.13054625957
964	832.275621319906
0	900
0	1053.39
19	1115.12958277775
920	1115.13292943554
961	1118.43988481996
106	1141.69721193698
920	1141.69782838223
964	1142.98884662851
19	1153.4770098087
920	1153.47779837979
961	1155.28905961177
93	1213.95957975275
937	1213.96064070786
964	1228.04853704966
178	1257.25809313189
874	1257.25879117347
82	1276.5810043473
895	1276.58114168953
964	1325.04720632827
0	1358.82
667	1371.55240960565
930	1371.55249776353
983	1379.65750203792
667	1399.83607852326
930	1399.83648824656
983	1401.94032549701
963	1402.1069393337
58	1441.506281765
960	1441.50645214041
575	1457.59733020814
955	1457.59866331706
980	1459.30977084091
962	1469.64523049173
864	1523.1130445408
923	1523.11307308278
990	1583.87242820517
19	1608.67369752262
920	1608.67381770243
961	1609.16596644812
716	1615.1332184409
890	1615.13340642381
980	1661.69939459205
580	1719.99271696632
930	1719.99275469228
980	1728.02369133427
725	1735.73098025135
930	1735.73270597218
985	1742.42895596279
725	1744.65195612428
930	1744.65614739044
985	1748.28323012393
667	1750.38827552833
930	1750.38911845049
983	1754.05845887232
58	1761.22628294021
930	1761.2276723069
962	1769.714674773
0	1800
725	1814.29175073261
930	1814.29342043284
985	1817.15072683488
203	1828.24323943655
930	1828.24426314601
19	1830.26527601901
920	1830.26714314618
961	1830.60199026674
967	1835.98452378177
64	1859.87061405909
877	1859.8709459719
58	1883.47518802502
960	1883.4770066296
19	1887.15077211953
920	1887.15152245786
961	1887.31028349669
963	1904.79409132101
962	1930.01482273853
725	1956.23479426113
960	1956.2387022755
985	1990.31111594938
19	1996.08818039578
920	1996.08962441341
961	2001.24276264184
19	2050.2376192921
890	2050.23805878398
725	2060.52587369233
930	2060.52819330074
961	2063.91482519723
985	2066.15875392564
725	2090.48311463392
930	2090.48423652506
178	2092.14992225597
874	2092.15007225289
985	2094.61936804517
725	2101.63105929819
960	2101.63239841849
985	2110.53093089825
725	2132.96512639512
930	2132.96543265279
985	2140.46250924003
967	2141.107674365
580	2143.96254586816
960	2143.96256474471
1075	2150.84290929829
980	2175.71114447277
580	2220.69250979435
930	2220.69300198006
980	2221.15693367684
29	2229.8959632779
930	2229.89631716903
89	2230.2530001582
872	2230.25306689858
961	2233.17168239
962	2239.96399931011
580	2244.05527551113
930	2244.05848112764
89	2245.43947960575
872	2245.44044506259
980	2249.1763174056
1080	2263.2122165951
962	2282.1699928485
32	2304.1951116336
874	2304.19528545746
964	2350.92460698677
552	2394.62821365374
871	2394.62875762679
980	2421.28299461081
0	2449.65
0	2547.14607288774
178	2559.88491114319
934	2559.88505889663
964	2560.95264898188
93	2597.06902483211
877	2597.07033121059
29	2602.57361848504
930	2602.57557361482
961	2603.34689799183
1080	2609.6958396111
964	2656.54451872742
89	2682.36764170577
932	2682.36936947286
0	2700
962	2709.22217954543
0	2725.69
193	2725.69388600021
950	2725.69490194819
980	2741.4356555844
0	2748.71934850211
783	2786.2179908184
930	2786.22080645558
987	2798.91787818451
1080	2807.24473870682
19	2814.10253923967
920	2814.10406350218
961	2816.76334700124
177	2829.79740795307
933	2829.79932891672
32	2830.51353141728
874	2830.51438068744
963	2831.44983170404
19	2838.09432487441
950	2838.09565571803
961	2838.37944516331
19	2881.13599614054
920	2881.13648746753
961	2881.22403392305
962	2951.80023617009
193	3114.89445819708
890	3114.89562886955
806	3127.25295597538
893	3127.25406405476
967	3143.86077794294
178	3195.21722050064
874	3195.21781901593
964	3197.62623716849
178	3200.2423537752
874	3200.24290657915
964	3214.61640741186
32	3217.56256449028
934	3217.56301132791
962	3217.58471066383
983	3268.75380933655
577	3268.93426515137
927	3268.93969954036
980	3269.23018593496
26	3276.541156143
957	3276.54240688585
987	3283.4268238683
26	3322.05365177488
927	3322.0539988553
961	3322.31685076999
93	3330.89071612649
877	3330.89137351748
19	3331.45204880805
920	3331.45393404916
961	3338.76539154129
774	3377.27138268256
920	3377.27143659646
987	3381.39933055555
774	3383.70668612295
920	3383.70760515139
987	3391.28391178615
19	3403.40523241229
920	3403.40543946478
961	3407.75351768432
774	3432.28077620033
920	3432.2808476074
987	3437.90956119848
19	3519.39412254858
890	3519.3942118079
806	3538.98598908245
923	3538.98602219586
988	3541.79914539747
967	3585.04480132511
177	3588.54533343087
873	3588.54678970061
89	3597.72069119416
872	3597.72252462616
0	3600
961	3610.70699792685
577	3635.51970972595
957	3635.51983550482
980	3638.13441146853
577	3689.1660374274
927	3689.16656395421
962	3689.90879930344
980	3696.76375520917
963	3727.73810821169
90	3751.81799899606
873	3751.8189412376
19	3796.62537557688
920	3796.62538647
961	3798.92136368451
19	3821.87026686534
920	3821.87044231377
961	3825.30613471664
19	3829.74354194866
890	3829.74420451605
964	3868.04533595551
89	4002.76931573053
932	4002.77171597664
962	4011.34128418659
961	4023.25771940352
774	4027.46489991342
890	4027.46492399668
987	4049.29948699322
774	4063.83310111109
920	4063.83395678401
987	4064.14867044102
19	4113.69678445147
920	4113.69938933426
961	4115.58534641498
19	4116.90390418284
920	4116.90505941667
961	4117.73694268029
77	4138.82286370047
890	4138.82484052748
963	4188.64812148952
193	4189.8551489636
920	4189.85552794436
967	4204.85328529755
61	4209.25222087142
874	4209.25258403281
963	4216.87348687441
61	4275.41000213984
874	4275.41076617306
193	4332.89000776424
920	4332.89003286632
967	4335.50912361819
48	4442.92556271489
920	4442.92833986387
962	4447.03334766244
193	4479.35591006502
950	4479.35635096147
967	4487.58780479926
964	4494.57522941048
0	4500
1073	4505.39976257742
90	4581.57847142893
873	4581.57938926349
0	4671.89113998936
19	4686.27073359809
890	4686.2717112515
961	4694.91258213458
781	4719.36392783734
898	4719.36626711836
987	4729.05318941499
578	4758.0742532381
928	4758.07538748939
980	4767.888398862
29	4778.60988326003
930	4778.61046573923
961	4778.6792899781
810	4785.24396389143
927	4785.2445369602
988	4787.37432685054
783	4791.05298270512
930	4791.05384425187
964	4793.80823148671
987	4815.16541120723
783	4819.34391209192
930	4819.34627185987
987	4819.72325406658
19	4822.42711324403
920	4822.42772334034
961	4822.75895747552
106	4838.71107562752
950	4838.71125605366
964	4854.81736657028
781	4876.02559460893
928	4876.02629160668
987	4878.22624837846
90	4892.16456935674
873	4892.16668365324
781	4956.12326918685
928	4956.12356130597
964	4959.49014272591
987	4982.39740240479
578	5009.13647281854
928	5009.13697935965
60	5012.39094870444
872	5012.39095925345
980	5013.99864734962
781	5020.44125196969
898	5020.44331988405
580	5046.00083188649
930	5046.00133507381
980	5054.7949085492
203	5056.05131756065
930	5056.05378510437
967	5059.02843077283
963	5066.94740952749
988	5074.5166652848
88	5087.38424350286
871	5087.3846777026
203	5108.83557638044
930	5108.83724152677
967	5109.14683395693
203	5137.95855802141
930	5137.95908356017
967	5142.28943117034
203	5156.42991672577
930	5156.43035585375
967	5169.98295485329
58	5174.39089875085
930	5174.39308333337
962	5178.80641714659
203	5180.77884361284
930	5180.78027521785
77	5189.50177421608
950	5189.50182869986
967	5190.84240928111
812	5204.96865868793
930	5204.96879439864
988	5205.65362169758
980	5213.46269125283
964	5221.80817715485
577	5236.90358840918
897	5236.9041090058
987	5246.08918081591
58	5249.84253113588
930	5249.84412466998
962	5252.35311049106
32	5253.47517176244
934	5253.47528666102
962	5254.04796498467
77	5257.65827764088
920	5257.65851577525
963	5259.83616286747
201	5303.40241987188
928	5303.40265686527
967	5305.58343282935
781	5331.23428863842
928	5331.23527779056
987	5333.30247040874
781	5364.67629682021
958	5364.67631582677
988	5377.57173883782
810	5378.33903160865
927	5378.33913927154
988	5379.08202719917
48	5381.78159912536
920	5381.78183037458
962	5389.76730301295
774	5397.9833631983
920	5397.9844305408
0	5400
987	5401.43139131978
106	5403.46971339959
920	5403.4697676214
964	5418.77769087821
89	5419.87541790861
872	5419.87616416141
964	5422.06146560404
1052	5445.63072254074
29	5486.50109315317
930	5486.50139109623
961	5493.96097701048
203	5506.9074332304
930	5506.90995661785
967	5521.2450528661
577	5524.20687758826
927	5524.20722802743
980	5525.51334062054
577	5556.18134941441
957	5556.18351165717
987	5558.62069759656
577	5600.30252149309
927	5600.30434374069
980	5612.96443335833
783	5617.59442334924
930	5617.59548230641
987	5624.20683798701
994	5626.22139213679
61	5627.96079576554
874	5627.96082744649
964	5630.92331284136
77	5642.55498861757
920	5642.55545480409
963	5645.8855133622
19	5651.56038780547
920	5651.56069274813
961	5652.07230212131
19	5659.41672065015
920	5659.41713372182
961	5659.90762299617
193	5681.99788283225
890	5681.9988220553
781	5684.49446758654
928	5684.49742569114
987	5685.09734394702
967	5709.09699491705
812	5714.02614683576
900	5714.02717661286
990	5768.09210158238
580	5776.49966810691
930	5776.50170337409
980	5786.24437459253
580	5791.07442641912
930	5791.07532430574
980	5793.69939631399
29	5817.57869953812
930	5817.58175275974
961	5820.73864278056
812	5822.08557187156
930	5822.08811623399
988	5825.47177604179
87	5826.28849137219
930	5826.28977547217
963	5827.26234894731
29	5838.67154235224
930	5838.67183915894
961	5841.1936837126
1080	5850.57834055724
577	5902.6710007847
957	5902.6735431701
0	5905.46148397874
980	5912.04929058525
577	5954.66839790122
927	5954.66910638721
980	5973.2201130093
810	5983.6436159587
927	5983.64744184386
988	5987.6331012206
577	5998.51415127073
927	5998.51451662975
980	6011.94158952344
580	6033.18580462094
930	6033.18637836859
980	6034.27657829885
580	6035.68790924374
930	6035.69090456392
980	6045.27259490645
106	6045.97821921564
890	6045.98022258611
964	6099.80155323174
203	6114.50503177864
930	6114.50559422605
967	6114.65067569512
106	6153.77040911223
890	6153.77313187286
781	6244.24677615441
928	6244.24719116354
987	6246.48027444569
781	6297.52025578637
928	6297.52095156738
987	6299.44590613867
0	6300
781	6315.65437900993
928	6315.65492856372
987	6316.03051923824
964	6326.42269991665
19	6330.55295663367
950	6330.55352238909
961	6332.64581827164
810	6344.54850051947
927	6344.55057182187
988	6346.11834324181
19	6350.75598916669
920	6350.75869506479
961	6350.83326927287
106	6367.80863746557
920	6367.80883267262
964	6370.47099651938
19	6378.31278202654
890	6378.31317774535
961	6386.31807033093
19	6406.87557512207
920	6406.87573095492
961	6415.56207970059
77	6423.26236483929
920	6423.26278177828
963	6427.11418720317
19	6434.58350100643
920	6434.58593708691
961	6435.08189277468
19	6439.78431308534
950	6439.78466754276
961	6449.73978439127
781	6458.5548802362
928	6458.55655154455
987	6464.90594362622
61	6466.40739406435
934	6466.40889251605
781	6476.8760202721
928	6476.878054697
963	6478.14223403631
987	6480.97826445765
19	6485.14517104938
950	6485.14594766009
961	6486.0662241993
580	6488.49558844331
930	6488.49610918171
980	6500.1444249772
580	6519.15776084401
930	6519.15836491685
980	6530.19498560376
29	6544.91577102557
960	6544.91643586463
961	6550.85362762796
19	6578.15319008895
950	6578.15360637801
961	6587.17756190412
19	6588.11588335559
890	6588.1162948308
961	6620.4159004689
19	6629.23106084129
920	6629.23194820468
961	6633.05867406118
29	6635.28416680992
930	6635.28467346993
961	6636.51500654873
203	6637.99466863905
930	6637.99520674896
967	6648.94915253414
64	6652.60579964744
877	6652.60664340035
19	6672.46247492241
950	6672.46259795354
961	6677.33742060929
963	6679.15659514427
580	6698.77351323901
930	6698.77649776201
980	6709.6428461661
1080	6715.81888095507
781	6716.16825113865
898	6716.16828951798
0	6774.17701526365
987	6805.15347484533
781	6852.2648097163
958	6852.26551774958
987	6856.62794081159
193	6859.64392243308
950	6859.64457768851
980	6863.58377682275
93	6866.78104078012
877	6866.78418762237
964	6878.27976183433
781	6904.43328070807
928	6904.43385492561
87	6910.34965402848
930	6910.35076676842
987	6910.59579879371
963	6911.29701921814
781	6925.01435956755
928	6925.01440982415
987	6926.1480155373
77	6933.70690438523
920	6933.70780139818
963	6933.79090214768
77	6934.95567889165
920	6934.95582024799
963	6939.65076317802
781	6944.95419983645
928	6944.95462568364
987	6951.10043142777
781	6962.84407498609
928	6962.84490195857
987	6966.380101223
781	6973.29074918695
928	6973.29138551786
987	6974.28363117471
781	7008.62637951641
928	7008.62646319218
987	7010.73523698818
781	7014.0427972307
928	7014.04347336466
987	7034.48564233076
77	7047.84119789822
920	7047.84269662259
963	7053.61276037448
774	7055.63353097358
890	7055.6341828286
93	7108.39531135172
937	7108.39545946006
964	7112.66098156341
987	7113.11415776508
812	7130.00715121521
930	7130.00825093231
988	7130.59808626193
812	7132.0948842837
930	7132.09494544009
988	7133.37569212986
1080	7136.4644406565
178	7159.91049916577
874	7159.91062718563
0	7176.267
781	7196.3863554647
898	7196.39009383133
0	7200
988	7240.31413747848
77	7277.76115252527
950	7277.76165779845
963	7284.96736014853
810	7287.87526898738
897	7287.87632578445
964	7328.85821407996
1054	7332.49743429011
193	7389.23390002763
920	7389.23390884983
967	7404.88086655693
19	7405.48591176435
920	7405.48806629995
961	7433.54566390933
77	7455.73142519197
950	7455.73169769406
963	7478.49280552156
77	7517.78426131177
950	7517.7847748134
980	7557.55429612789
1070	7601.38544704778
1051	7658.8583231174
987	7804.74802868141
810	7810.31866659552
897	7810.32074775739
987	7868.70932820968
781	7869.82720291957
928	7869.82871603098
987	7879.72908570939
0	7887.05985997841
781	7894.08465397304
928	7894.08515128624
987	7928.55803157662
1078	7932.93950019146
783	8012.73855366364
930	8012.7390561622
987	8020.34838085948
1080	8022.23266081261
0	8100
1057	8136.64118262129
0	8257.08
0	8312.89767915775
1079	8443.88035249889
87	8578.94709067696
930	8578.9484795965
1077	8584.61367643466
963	8600.85682095808
1080	8614.41473728565
1053	8852.91512243735
0	10818
