## Supplemental_reproducible_code for "Fighting isn’t sexy in lekking Greater Sage-grouse (*Centrocercus urophasianus*)": full_event_list

Events	Time	Females	Date
fem.enter	0	2	2014-03-30
1.attack.19	101.834	2	2014-03-30
19.initSF	101.835	2	2014-03-30
19.disengage.1	108	2	2014-03-30
7.attack.4	112.701	2	2014-03-30
4.initFO	112.702	2	2014-03-30
7.disengage.4	150.567	2	2014-03-30
2.attack.4	170.667	2	2014-03-30
4.initFO	170.668	2	2014-03-30
3.cop.start	191.968	2	2014-03-30
3.cop.end	195.801	2	2014-03-30
2.disengage.4	221.367	2	2014-03-30
3.attack.1	330	2	2014-03-30
1.initFO	330.001	2	2014-03-30
3.disengage.1	342.467	2	2014-03-30
2.attack.4	378.934	2	2014-03-30
4.initFO	378.935	2	2014-03-30
2.disengage.4	399.968	2	2014-03-30
7.attack.4	481.467	2	2014-03-30
4.initFO	481.468	2	2014-03-30
7.disengage.4	667.767	2	2014-03-30
2.attack.4	679.767	2	2014-03-30
4.initFO	679.768	2	2014-03-30
2.disengage.4	703.767	2	2014-03-30
2.attack.4	782.901	2	2014-03-30
4.initFO	782.902	2	2014-03-30
2.disengage.4	806.367	2	2014-03-30
2.attack.4	826.801	2	2014-03-30
4.initFO	826.802	2	2014-03-30
3.cop.start	843.167	2	2014-03-30
3.cop.end	847.334	2	2014-03-30
2.disengage.4	851.567	2	2014-03-30
clock.time	900	2	2014-03-30
7.attack.4	921.467	2	2014-03-30
4.initFO	921.468	2	2014-03-30
3.attack.1	940.701	2	2014-03-30
1.initFO	940.702	2	2014-03-30
3.disengage.1	955.067	2	2014-03-30
30.arrive	969.84	2	2014-03-30
24.arrive	982.78	2	2014-03-30
1.attack.24	992.1	2	2014-03-30
24.initCH	992.101	2	2014-03-30
1.disengage.24	997.534	2	2014-03-30
7.disengage.4	999.033	2	2014-03-30
19.attack.24	999.367	2	2014-03-30
24.initCH	999.368	2	2014-03-30
4.attack.7	1007.534	2	2014-03-30
7.initFO	1007.535	2	2014-03-30
19.disengage.24	1029.834	2	2014-03-30
1.attack.30	1034.667	2	2014-03-30
30.initCH	1034.668	2	2014-03-30
7.disengage.4	1036.067	2	2014-03-30
1.disengage.30	1038.367	2	2014-03-30
3.attack.30	1038.434	2	2014-03-30
30.initCH	1038.435	2	2014-03-30
1.attack.24	1045.267	2	2014-03-30
24.initCH	1045.268	2	2014-03-30
1.disengage.24	1047.267	2	2014-03-30
3.disengage.30	1048.634	2	2014-03-30
3.attack.24	1050.601	2	2014-03-30
24.initCH	1050.602	2	2014-03-30
3.disengage.24	1053.334	2	2014-03-30
7.attack.24	1053.4	2	2014-03-30
24.initCH	1053.401	2	2014-03-30
7.disengage.24	1057.834	2	2014-03-30
4.attack.24	1057.901	2	2014-03-30
24.initCH	1057.902	2	2014-03-30
19.attack.30	1063.767	2	2014-03-30
30.initCH	1063.768	2	2014-03-30
4.disengage.24	1065.234	2	2014-03-30
2.attack.24	1065.3	2	2014-03-30
24.initCH	1065.301	2	2014-03-30
19.disengage.30	1068.534	2	2014-03-30
2.disengage.24	1069.467	2	2014-03-30
7.attack.24	1071.4	2	2014-03-30
24.initCH	1071.401	2	2014-03-30
7.disengage.24	1075.767	2	2014-03-30
3.attack.24	1075.834	2	2014-03-30
24.initCH	1075.835	2	2014-03-30
3.disengage.24	1078.567	2	2014-03-30
3.attack.30	1080.2	2	2014-03-30
30.initCH	1080.201	2	2014-03-30
3.disengage.30	1087.434	2	2014-03-30
1.attack.30	1089.601	2	2014-03-30
30.initCH	1089.602	2	2014-03-30
1.disengage.30	1090.968	2	2014-03-30
3.attack.30	1091.033	2	2014-03-30
30.initCH	1091.034	2	2014-03-30
3.disengage.30	1092.033	2	2014-03-30
1.attack.30	1092.1	2	2014-03-30
30.initCH	1092.101	2	2014-03-30
1.disengage.30	1093.734	2	2014-03-30
3.attack.30	1093.868	2	2014-03-30
30.initCH	1093.869	2	2014-03-30
3.disengage.30	1099	2	2014-03-30
2.attack.30	1099.067	2	2014-03-30
30.initCH	1099.068	2	2014-03-30
2.disengage.30	1100.033	2	2014-03-30
4.attack.30	1100.1	2	2014-03-30
30.initCH	1100.101	2	2014-03-30
19.attack.30	1105.601	2	2014-03-30
30.initFO	1105.602	2	2014-03-30
4.disengage.30	1107.4	2	2014-03-30
3.attack.30	1107.467	2	2014-03-30
30.initCH	1107.468	2	2014-03-30
3.disengage.30	1112.834	2	2014-03-30
2.attack.30	1113.167	2	2014-03-30
30.initCH	1113.168	2	2014-03-30
2.disengage.30	1114	2	2014-03-30
1.attack.30	1114.067	2	2014-03-30
30.initCH	1114.068	2	2014-03-30
1.disengage.30	1119.334	2	2014-03-30
3.attack.30	1119.4	2	2014-03-30
30.initCH	1119.401	2	2014-03-30
19.disengage.30	1120.701	2	2014-03-30
3.disengage.30	1125.2	2	2014-03-30
1.attack.30	1125.701	2	2014-03-30
30.initCH	1125.702	2	2014-03-30
2.attack.4	1126.2	2	2014-03-30
4.initFO	1126.201	2	2014-03-30
1.disengage.30	1130.567	2	2014-03-30
1.attack.19	1130.801	2	2014-03-30
19.initSF	1130.802	2	2014-03-30
19.disengage.1	1134.601	2	2014-03-30
1.attack.30	1135.067	2	2014-03-30
30.initCH	1135.068	2	2014-03-30
2.disengage.4	1138.133	2	2014-03-30
1.disengage.30	1139.534	2	2014-03-30
1.attack.30	1139.801	2	2014-03-30
30.initCH	1139.802	2	2014-03-30
1.disengage.30	1140.868	2	2014-03-30
1.attack.30	1141.267	2	2014-03-30
30.initCH	1141.268	2	2014-03-30
1.disengage.30	1141.367	2	2014-03-30
3.attack.30	1141.434	2	2014-03-30
30.initCH	1141.435	2	2014-03-30
3.disengage.30	1161.434	2	2014-03-30
3.attack.30	1164.534	2	2014-03-30
30.initCH	1164.535	2	2014-03-30
4.attack.30	1203.968	2	2014-03-30
30.initCH	1203.969	2	2014-03-30
3.disengage.30	1205.033	2	2014-03-30
4.disengage.30	1207.434	2	2014-03-30
4.attack.30	1208.167	2	2014-03-30
30.initCH	1208.168	2	2014-03-30
4.disengage.30	1210.434	2	2014-03-30
1.attack.30	1216.267	2	2014-03-30
30.initCH	1216.268	2	2014-03-30
1.disengage.30	1220.234	2	2014-03-30
4.attack.30	1222.634	2	2014-03-30
30.initCH	1222.635	2	2014-03-30
4.disengage.30	1225.1	2	2014-03-30
3.attack.30	1225.834	2	2014-03-30
30.initCH	1225.835	2	2014-03-30
3.disengage.30	1235.367	2	2014-03-30
3.attack.30	1245.801	2	2014-03-30
30.initCH	1245.802	2	2014-03-30
3.disengage.30	1252.267	2	2014-03-30
1.attack.30	1252.534	2	2014-03-30
30.initCH	1252.535	2	2014-03-30
1.disengage.30	1262	2	2014-03-30
19.attack.30	1299.734	2	2014-03-30
30.initCH	1299.735	2	2014-03-30
19.disengage.30	1305.968	2	2014-03-30
19.attack.30	1312.334	2	2014-03-30
30.initCH	1312.335	2	2014-03-30
19.disengage.30	1320.567	2	2014-03-30
3.attack.1	1335.3	2	2014-03-30
1.initFO	1335.301	2	2014-03-30
3.disengage.1	1348.834	2	2014-03-30
1.attack.30	1380.434	2	2014-03-30
30.initCH	1380.435	2	2014-03-30
1.disengage.30	1385.434	2	2014-03-30
3.attack.30	1392.133	2	2014-03-30
30.initSF	1392.134	2	2014-03-30
3.disengage.30	1394.968	2	2014-03-30
19.attack.30	1397.767	2	2014-03-30
30.initCH	1397.768	2	2014-03-30
19.disengage.30	1404.801	2	2014-03-30
3.attack.30	1404.868	2	2014-03-30
30.initCH	1404.869	2	2014-03-30
1.attack.30	1405.5	2	2014-03-30
30.initCH	1405.501	2	2014-03-30
1.disengage.30	1410.167	2	2014-03-30
1.attack.30	1410.868	2	2014-03-30
30.initCH	1410.869	2	2014-03-30
1.disengage.30	1413.467	2	2014-03-30
2.attack.30	1413.534	2	2014-03-30
30.initCH	1413.535	2	2014-03-30
19.attack.30	1414.5	2	2014-03-30
30.initCH	1414.501	2	2014-03-30
3.disengage.30	1414.534	2	2014-03-30
2.disengage.30	1417.067	2	2014-03-30
19.disengage.30	1422.534	2	2014-03-30
19.attack.30	1425.901	2	2014-03-30
30.initCH	1425.902	2	2014-03-30
19.disengage.30	1433.667	2	2014-03-30
1.attack.30	1450.634	2	2014-03-30
30.initCH	1450.635	2	2014-03-30
1.disengage.30	1451.701	2	2014-03-30
3.attack.30	1451.767	2	2014-03-30
30.initCH	1451.768	2	2014-03-30
19.attack.30	1451.801	2	2014-03-30
30.initCH	1451.802	2	2014-03-30
19.disengage.30	1453.868	2	2014-03-30
3.disengage.30	1455.767	2	2014-03-30
1.attack.30	1455.834	2	2014-03-30
30.initCH	1455.835	2	2014-03-30
1.disengage.30	1458.767	2	2014-03-30
1.attack.30	1463.601	2	2014-03-30
30.initCH	1463.602	2	2014-03-30
1.disengage.30	1466.767	2	2014-03-30
1.attack.30	1467.567	2	2014-03-30
30.initCH	1467.568	2	2014-03-30
1.disengage.30	1469.868	2	2014-03-30
2.attack.30	1488.167	2	2014-03-30
30.initCH	1488.168	2	2014-03-30
2.disengage.30	1491.801	2	2014-03-30
2.attack.4	1491.868	2	2014-03-30
4.initFO	1491.869	2	2014-03-30
2.disengage.4	1517.234	2	2014-03-30
1.attack.30	1523.367	2	2014-03-30
30.initCH	1523.368	2	2014-03-30
1.disengage.30	1525.934	2	2014-03-30
2.attack.30	1526	2	2014-03-30
30.initCH	1526.001	2	2014-03-30
2.disengage.30	1529.234	2	2014-03-30
1.attack.30	1529.3	2	2014-03-30
30.initCH	1529.301	2	2014-03-30
1.disengage.30	1531.834	2	2014-03-30
1.attack.30	1537.834	2	2014-03-30
30.initCH	1537.835	2	2014-03-30
1.disengage.30	1542.5	2	2014-03-30
7.attack.4	1583.667	2	2014-03-30
4.initFO	1583.668	2	2014-03-30
1.attack.30	1608.2	2	2014-03-30
30.initCH	1608.201	2	2014-03-30
1.disengage.30	1610.434	2	2014-03-30
22.attack.19	1613.067	2	2014-03-30
19.initSF	1613.068	2	2014-03-30
3.attack.30	1629.534	2	2014-03-30
30.initCH	1629.535	2	2014-03-30
19.disengage.22	1632.167	2	2014-03-30
3.disengage.30	1634.934	2	2014-03-30
1.attack.30	1659.434	2	2014-03-30
30.initCH	1659.435	2	2014-03-30
1.disengage.30	1662.534	2	2014-03-30
2.attack.30	1662.601	2	2014-03-30
30.initCH	1662.602	2	2014-03-30
4.disengage.7	1664.1	2	2014-03-30
2.disengage.30	1666.133	2	2014-03-30
30.depart	1666.26	2	2014-03-30
22.attack.19	1726.801	2	2014-03-30
19.initSF	1726.802	2	2014-03-30
19.disengage.22	1735.4	2	2014-03-30
3.attack.4	1756.234	2	2014-03-30
4.initFO	1756.235	2	2014-03-30
3.disengage.4	1765.667	2	2014-03-30
3.cop.start	1792.3	2	2014-03-30
3.cop.end	1796	2	2014-03-30
clock.time	1800	2	2014-03-30
4.attack.2	1835.067	2	2014-03-30
2.initFO	1835.068	2	2014-03-30
22.attack.19	1857.3	2	2014-03-30
19.initSF	1857.301	2	2014-03-30
22.disengage.19	1863.2	2	2014-03-30
3.cop.start	1865.667	2	2014-03-30
3.cop.end	1869.133	2	2014-03-30
2.disengage.4	1980.2	2	2014-03-30
7.attack.4	2195.033	2	2014-03-30
4.initFO	2195.034	2	2014-03-30
3.cop.start	2257.601	2	2014-03-30
3.cop.end	2260.801	2	2014-03-30
22.depart	2321.59	2	2014-03-30
7.disengage.4	2396.701	2	2014-03-30
7.attack.4	2413.868	2	2014-03-30
4.initFO	2413.869	2	2014-03-30
19.attack.24	2417.701	2	2014-03-30
24.initSF	2417.702	2	2014-03-30
24.disengage.19	2424.334	2	2014-03-30
7.disengage.4	2454.634	2	2014-03-30
3.cop.start	2455.067	2	2014-03-30
3.cop.end	2458	2	2014-03-30
7.attack.4	2499.4	2	2014-03-30
4.initFO	2499.401	2	2014-03-30
4.disengage.7	2507.434	2	2014-03-30
3.attack.24	2529.567	2	2014-03-30
24.initCH	2529.568	2	2014-03-30
3.disengage.24	2535.1	2	2014-03-30
2.attack.4	2552.734	2	2014-03-30
4.initFO	2552.735	2	2014-03-30
19.attack.24	2554.234	2	2014-03-30
24.initCH	2554.235	2	2014-03-30
19.disengage.24	2563.5	2	2014-03-30
2.disengage.4	2568.2	2	2014-03-30
3.attack.24	2612.601	2	2014-03-30
24.initCH	2612.602	2	2014-03-30
3.disengage.24	2618.2	2	2014-03-30
1.attack.24	2622	2	2014-03-30
24.initCH	2622.001	2	2014-03-30
1.disengage.24	2629.5	2	2014-03-30
3.attack.24	2629.567	2	2014-03-30
24.initCH	2629.568	2	2014-03-30
3.disengage.24	2630.5	2	2014-03-30
2.attack.24	2630.567	2	2014-03-30
24.initCH	2630.568	2	2014-03-30
2.disengage.24	2632.334	2	2014-03-30
3.attack.24	2633.467	2	2014-03-30
24.initCH	2633.468	2	2014-03-30
3.disengage.24	2638.1	2	2014-03-30
19.attack.24	2665.701	2	2014-03-30
24.initCH	2665.702	2	2014-03-30
19.disengage.24	2668.434	2	2014-03-30
clock.time	2700	2	2014-03-30
24.depart	2713.28	2	2014-03-30
7.attack.4	2776.4	2	2014-03-30
4.initFO	2776.401	2	2014-03-30
7.disengage.4	2881.868	2	2014-03-30
7.attack.4	2895.1	2	2014-03-30
4.initFO	2895.101	2	2014-03-30
7.disengage.4	2954.701	2	2014-03-30
4.depart	3010.31	2	2014-03-30
1.attack.2	3531.1	2	2014-03-30
2.initFO	3531.101	2	2014-03-30
1.disengage.2	3557.567	2	2014-03-30
1.attack.2	3573.4	2	2014-03-30
2.initFO	3573.401	2	2014-03-30
1.disengage.2	3585.667	2	2014-03-30
clock.time	3600	2	2014-03-30
1.attack.2	3894.4	2	2014-03-30
2.initSF	3894.401	2	2014-03-30
2.disengage.1	3911.834	2	2014-03-30
1.attack.2	3916.067	2	2014-03-30
2.initFO	3916.068	2	2014-03-30
1.disengage.2	3990.367	2	2014-03-30
7.depart	4406.4	2	2014-03-30
clock.time	4500	2	2014-03-30
fem.exit	4645.567	1	2014-03-30
3.attack.2	4706.133	1	2014-03-30
2.initSF	4706.134	1	2014-03-30
3.disengage.2	4725.133	1	2014-03-30
1.attack.3	4725.2	1	2014-03-30
3.initFO	4725.201	1	2014-03-30
30.arrive	4944.87	1	2014-03-30
26.arrive	5043.87	1	2014-03-30
3.disengage.1	5161.1	1	2014-03-30
3.attack.30	5162.467	1	2014-03-30
30.initCH	5162.468	1	2014-03-30
3.disengage.30	5189.968	1	2014-03-30
19.attack.26	5220.434	1	2014-03-30
26.initFO	5220.435	1	2014-03-30
30.depart	5358.15	1	2014-03-30
26.disengage.19	5378.334	1	2014-03-30
19.attack.1	5393.033	1	2014-03-30
1.initFO	5393.034	1	2014-03-30
clock.time	5400	1	2014-03-30
1.disengage.19	5426.1	1	2014-03-30
26.attack.19	5750.4	1	2014-03-30
19.initSF	5750.401	1	2014-03-30
26.disengage.19	5754.167	1	2014-03-30
26.attack.19	5844.367	1	2014-03-30
19.initFO	5844.368	1	2014-03-30
fem.enter	5886.467	2	2014-03-30
26.disengage.19	5916.901	2	2014-03-30
clock.time	6300	2	2014-03-30
fem.exit	6643	1	2014-03-30
3.attack.2	6779.801	1	2014-03-30
2.initFO	6779.802	1	2014-03-30
clock.time	7200	1	2014-03-30
26.attack.19	7378.067	1	2014-03-30
19.initCH	7378.068	1	2014-03-30
26.disengage.19	7390.3	1	2014-03-30
1.attack.19	7390.367	1	2014-03-30
19.initCH	7390.368	1	2014-03-30
1.disengage.19	7402.801	1	2014-03-30
1.attack.26	7403.167	1	2014-03-30
26.initFO	7403.168	1	2014-03-30
26.disengage.1	7417.334	1	2014-03-30
3.disengage.2	7457.934	1	2014-03-30
26.attack.19	7483.4	1	2014-03-30
19.initCH	7483.401	1	2014-03-30
26.disengage.19	7492.334	1	2014-03-30
3.attack.19	7521.2	1	2014-03-30
19.initCH	7521.201	1	2014-03-30
3.disengage.19	7531.534	1	2014-03-30
2.depart	7544.14	1	2014-03-30
1.attack.19	7644.067	1	2014-03-30
19.initSF	7644.068	1	2014-03-30
19.disengage.1	7661.4	1	2014-03-30
3.depart	7676.77	1	2014-03-30
19.depart	7792.18	1	2014-03-30
1.depart	7995.12	1	2014-03-30
clock.time	8100	1	2014-03-30
26.depart	8402.49	1	2014-03-30
clock.time	9000	1	2014-03-30
end.obs	9004	1	2014-03-30
20.arrive	26.36	1	2014-03-31
4.arrive	32.27	1	2014-03-31
2.arrive	63.2	1	2014-03-31
23.arrive	200.37	1	2014-03-31
fem.enter	404.267	2	2014-03-31
25.arrive	491.16	2	2014-03-31
1.attack.20	663.37918192092	2	2014-03-31
20.initCH	663.379329268936	2	2014-03-31
1.disengage	666.891150628758	2	2014-03-31
1.attack.20	778.145132085448	2	2014-03-31
20.initSF	778.146237796179	2	2014-03-31
3.attack.4	789.922992739213	2	2014-03-31
4.initFO	789.923706980509	2	2014-03-31
1.disengage	793.334254689857	2	2014-03-31
1.attack.20	802.076514200338	2	2014-03-31
20.initCH	802.076837763499	2	2014-03-31
1.disengage	802.13054625957	2	2014-03-31
4.disengage	832.275621319906	2	2014-03-31
clock.time	900	2	2014-03-31
7.arrive	1053.39	2	2014-03-31
1.attack.20	1115.12958277775	2	2014-03-31
20.initCH	1115.13292943554	2	2014-03-31
1.disengage	1118.43988481996	2	2014-03-31
4.attack.20	1141.69721193698	2	2014-03-31
20.initCH	1141.69782838223	2	2014-03-31
4.disengage	1142.98884662851	2	2014-03-31
1.attack.20	1153.4770098087	2	2014-03-31
20.initCH	1153.47779837979	2	2014-03-31
1.disengage	1155.28905961177	2	2014-03-31
4.attack.7	1213.95957975275	2	2014-03-31
7.initSF	1213.96064070786	2	2014-03-31
4.disengage	1228.04853704966	2	2014-03-31
7.attack.4	1257.25809313189	2	2014-03-31
4.initFO	1257.25879117347	2	2014-03-31
3.attack.25	1276.5810043473	2	2014-03-31
25.initFO	1276.58114168953	2	2014-03-31
4.disengage	1325.04720632827	2	2014-03-31
30.arrive	1358.82	2	2014-03-31
23.attack.30	1371.55240960565	2	2014-03-31
30.initCH	1371.55249776353	2	2014-03-31
23.disengage	1379.65750203792	2	2014-03-31
23.attack.30	1399.83607852326	2	2014-03-31
30.initCH	1399.83648824656	2	2014-03-31
23.disengage	1401.94032549701	2	2014-03-31
3.disengage	1402.1069393337	2	2014-03-31
2.attack.30	1441.506281765	2	2014-03-31
30.initSF	1441.50645214041	2	2014-03-31
20.attack.25	1457.59733020814	2	2014-03-31
25.initSF	1457.59866331706	2	2014-03-31
20.disengage	1459.30977084091	2	2014-03-31
2.disengage	1469.64523049173	2	2014-03-31
30.attack.23	1523.1130445408	2	2014-03-31
23.initCH	1523.11307308278	2	2014-03-31
30.disengage	1583.87242820517	2	2014-03-31
1.attack.20	1608.67369752262	2	2014-03-31
20.initCH	1608.67381770243	2	2014-03-31
1.disengage	1609.16596644812	2	2014-03-31
25.attack.20	1615.1332184409	2	2014-03-31
20.initFO	1615.13340642381	2	2014-03-31
20.disengage	1661.69939459205	2	2014-03-31
20.attack.30	1719.99271696632	2	2014-03-31
30.initCH	1719.99275469228	2	2014-03-31
20.disengage	1728.02369133427	2	2014-03-31
25.attack.30	1735.73098025135	2	2014-03-31
30.initCH	1735.73270597218	2	2014-03-31
25.disengage	1742.42895596279	2	2014-03-31
25.attack.30	1744.65195612428	2	2014-03-31
30.initCH	1744.65614739044	2	2014-03-31
25.disengage	1748.28323012393	2	2014-03-31
23.attack.30	1750.38827552833	2	2014-03-31
30.initCH	1750.38911845049	2	2014-03-31
23.disengage	1754.05845887232	2	2014-03-31
2.attack.30	1761.22628294021	2	2014-03-31
30.initCH	1761.2276723069	2	2014-03-31
2.disengage	1769.714674773	2	2014-03-31
clock.time	1800	2	2014-03-31
25.attack.30	1814.29175073261	2	2014-03-31
30.initCH	1814.29342043284	2	2014-03-31
25.disengage	1817.15072683488	2	2014-03-31
7.attack.30	1828.24323943655	2	2014-03-31
30.initCH	1828.24426314601	2	2014-03-31
1.attack.20	1830.26527601901	2	2014-03-31
20.initCH	1830.26714314618	2	2014-03-31
1.disengage	1830.60199026674	2	2014-03-31
7.disengage	1835.98452378177	2	2014-03-31
3.attack.7	1859.87061405909	2	2014-03-31
7.initFO	1859.8709459719	2	2014-03-31
2.attack.30	1883.47518802502	2	2014-03-31
30.initSF	1883.4770066296	2	2014-03-31
1.attack.20	1887.15077211953	2	2014-03-31
20.initCH	1887.15152245786	2	2014-03-31
1.disengage	1887.31028349669	2	2014-03-31
3.disengage	1904.79409132101	2	2014-03-31
2.disengage	1930.01482273853	2	2014-03-31
25.attack.30	1956.23479426113	2	2014-03-31
30.initSF	1956.2387022755	2	2014-03-31
25.disengage	1990.31111594938	2	2014-03-31
1.attack.20	1996.08818039578	2	2014-03-31
20.initCH	1996.08962441341	2	2014-03-31
1.disengage	2001.24276264184	2	2014-03-31
1.attack.20	2050.2376192921	2	2014-03-31
20.initFO	2050.23805878398	2	2014-03-31
25.attack.30	2060.52587369233	2	2014-03-31
30.initCH	2060.52819330074	2	2014-03-31
1.disengage	2063.91482519723	2	2014-03-31
25.disengage	2066.15875392564	2	2014-03-31
25.attack.30	2090.48311463392	2	2014-03-31
30.initCH	2090.48423652506	2	2014-03-31
7.attack.4	2092.14992225597	2	2014-03-31
4.initFO	2092.15007225289	2	2014-03-31
25.disengage	2094.61936804517	2	2014-03-31
25.attack.30	2101.63105929819	2	2014-03-31
30.initSF	2101.63239841849	2	2014-03-31
25.disengage	2110.53093089825	2	2014-03-31
25.attack.30	2132.96512639512	2	2014-03-31
30.initCH	2132.96543265279	2	2014-03-31
25.disengage	2140.46250924003	2	2014-03-31
7.disengage	2141.107674365	2	2014-03-31
20.attack.30	2143.96254586816	2	2014-03-31
30.initSF	2143.96256474471	2	2014-03-31
25.depart	2150.84290929829	2	2014-03-31
20.disengage	2175.71114447277	2	2014-03-31
20.attack.30	2220.69250979435	2	2014-03-31
30.initCH	2220.69300198006	2	2014-03-31
20.disengage	2221.15693367684	2	2014-03-31
1.attack.30	2229.8959632779	2	2014-03-31
30.initCH	2229.89631716903	2	2014-03-31
4.attack.2	2230.2530001582	2	2014-03-31
2.initFO	2230.25306689858	2	2014-03-31
1.disengage	2233.17168239	2	2014-03-31
2.disengage	2239.96399931011	2	2014-03-31
20.attack.30	2244.05527551113	2	2014-03-31
30.initCH	2244.05848112764	2	2014-03-31
4.attack.2	2245.43947960575	2	2014-03-31
2.initFO	2245.44044506259	2	2014-03-31
20.disengage	2249.1763174056	2	2014-03-31
30.depart	2263.2122165951	2	2014-03-31
2.disengage	2282.1699928485	2	2014-03-31
2.attack.4	2304.1951116336	2	2014-03-31
4.initFO	2304.19528545746	2	2014-03-31
4.disengage	2350.92460698677	2	2014-03-31
20.attack.1	2394.62821365374	2	2014-03-31
1.initFO	2394.62875762679	2	2014-03-31
20.disengage	2421.28299461081	2	2014-03-31
27.arrive	2449.65	2	2014-03-31
30.arrive	2547.14607288774	2	2014-03-31
7.attack.4	2559.88491114319	2	2014-03-31
4.initSF	2559.88505889663	2	2014-03-31
4.disengage	2560.95264898188	2	2014-03-31
4.attack.7	2597.06902483211	2	2014-03-31
7.initFO	2597.07033121059	2	2014-03-31
1.attack.30	2602.57361848504	2	2014-03-31
30.initCH	2602.57557361482	2	2014-03-31
1.disengage	2603.34689799183	2	2014-03-31
30.depart	2609.6958396111	2	2014-03-31
4.disengage	2656.54451872742	2	2014-03-31
4.attack.2	2682.36764170577	2	2014-03-31
2.initSF	2682.36936947286	2	2014-03-31
clock.time	2700	2	2014-03-31
2.disengage	2709.22217954543	2	2014-03-31
28.arrive	2725.69	2	2014-03-31
7.attack.20	2725.69388600021	2	2014-03-31
20.initSF	2725.69490194819	2	2014-03-31
20.disengage	2741.4356555844	2	2014-03-31
30.arrive	2748.71934850211	2	2014-03-31
27.attack.30	2786.2179908184	2	2014-03-31
30.initCH	2786.22080645558	2	2014-03-31
27.disengage	2798.91787818451	2	2014-03-31
30.depart	2807.24473870682	2	2014-03-31
1.attack.20	2814.10253923967	2	2014-03-31
20.initCH	2814.10406350218	2	2014-03-31
1.disengage	2816.76334700124	2	2014-03-31
7.attack.3	2829.79740795307	2	2014-03-31
3.initSF	2829.79932891672	2	2014-03-31
2.attack.4	2830.51353141728	2	2014-03-31
4.initFO	2830.51438068744	2	2014-03-31
3.disengage	2831.44983170404	2	2014-03-31
1.attack.20	2838.09432487441	2	2014-03-31
20.initSF	2838.09565571803	2	2014-03-31
1.disengage	2838.37944516331	2	2014-03-31
1.attack.20	2881.13599614054	2	2014-03-31
20.initCH	2881.13648746753	2	2014-03-31
1.disengage	2881.22403392305	2	2014-03-31
2.disengage	2951.80023617009	2	2014-03-31
7.attack.20	3114.89445819708	2	2014-03-31
20.initFO	3114.89562886955	2	2014-03-31
28.attack.23	3127.25295597538	2	2014-03-31
23.initFO	3127.25406405476	2	2014-03-31
7.disengage	3143.86077794294	2	2014-03-31
7.attack.4	3195.21722050064	2	2014-03-31
4.initFO	3195.21781901593	2	2014-03-31
4.disengage	3197.62623716849	2	2014-03-31
7.attack.4	3200.2423537752	2	2014-03-31
4.initFO	3200.24290657915	2	2014-03-31
4.disengage	3214.61640741186	2	2014-03-31
2.attack.4	3217.56256449028	2	2014-03-31
4.initSF	3217.56301132791	2	2014-03-31
2.disengage	3217.58471066383	2	2014-03-31
23.disengage	3268.75380933655	2	2014-03-31
20.attack.27	3268.93426515137	2	2014-03-31
27.initCH	3268.93969954036	2	2014-03-31
20.disengage	3269.23018593496	2	2014-03-31
1.attack.27	3276.541156143	2	2014-03-31
27.initSF	3276.54240688585	2	2014-03-31
27.disengage	3283.4268238683	2	2014-03-31
1.attack.27	3322.05365177488	2	2014-03-31
27.initCH	3322.0539988553	2	2014-03-31
1.disengage	3322.31685076999	2	2014-03-31
4.attack.7	3330.89071612649	2	2014-03-31
7.initFO	3330.89137351748	2	2014-03-31
1.attack.20	3331.45204880805	2	2014-03-31
20.initCH	3331.45393404916	2	2014-03-31
1.disengage	3338.76539154129	2	2014-03-31
27.attack.20	3377.27138268256	2	2014-03-31
20.initCH	3377.27143659646	2	2014-03-31
27.disengage	3381.39933055555	2	2014-03-31
27.attack.20	3383.70668612295	2	2014-03-31
20.initCH	3383.70760515139	2	2014-03-31
27.disengage	3391.28391178615	2	2014-03-31
1.attack.20	3403.40523241229	2	2014-03-31
20.initCH	3403.40543946478	2	2014-03-31
1.disengage	3407.75351768432	2	2014-03-31
27.attack.20	3432.28077620033	2	2014-03-31
20.initCH	3432.2808476074	2	2014-03-31
27.disengage	3437.90956119848	2	2014-03-31
1.attack.20	3519.39412254858	2	2014-03-31
20.initFO	3519.3942118079	2	2014-03-31
28.attack.23	3538.98598908245	2	2014-03-31
23.initCH	3538.98602219586	2	2014-03-31
28.disengage	3541.79914539747	2	2014-03-31
7.disengage	3585.04480132511	2	2014-03-31
7.attack.3	3588.54533343087	2	2014-03-31
3.initFO	3588.54678970061	2	2014-03-31
4.attack.2	3597.72069119416	2	2014-03-31
2.initFO	3597.72252462616	2	2014-03-31
clock.time	3600	2	2014-03-31
1.disengage	3610.70699792685	2	2014-03-31
20.attack.27	3635.51970972595	2	2014-03-31
27.initSF	3635.51983550482	2	2014-03-31
20.disengage	3638.13441146853	2	2014-03-31
20.attack.27	3689.1660374274	2	2014-03-31
27.initCH	3689.16656395421	2	2014-03-31
2.disengage	3689.90879930344	2	2014-03-31
20.disengage	3696.76375520917	2	2014-03-31
3.disengage	3727.73810821169	2	2014-03-31
4.attack.3	3751.81799899606	2	2014-03-31
3.initFO	3751.8189412376	2	2014-03-31
1.attack.20	3796.62537557688	2	2014-03-31
20.initCH	3796.62538647	2	2014-03-31
1.disengage	3798.92136368451	2	2014-03-31
1.attack.20	3821.87026686534	2	2014-03-31
20.initCH	3821.87044231377	2	2014-03-31
1.disengage	3825.30613471664	2	2014-03-31
1.attack.20	3829.74354194866	2	2014-03-31
20.initFO	3829.74420451605	2	2014-03-31
4.disengage	3868.04533595551	2	2014-03-31
4.attack.2	4002.76931573053	2	2014-03-31
2.initSF	4002.77171597664	2	2014-03-31
2.disengage	4011.34128418659	2	2014-03-31
1.disengage	4023.25771940352	2	2014-03-31
27.attack.20	4027.46489991342	2	2014-03-31
20.initFO	4027.46492399668	2	2014-03-31
27.disengage	4049.29948699322	2	2014-03-31
27.attack.20	4063.83310111109	2	2014-03-31
20.initCH	4063.83395678401	2	2014-03-31
27.disengage	4064.14867044102	2	2014-03-31
1.attack.20	4113.69678445147	2	2014-03-31
20.initCH	4113.69938933426	2	2014-03-31
1.disengage	4115.58534641498	2	2014-03-31
1.attack.20	4116.90390418284	2	2014-03-31
20.initCH	4116.90505941667	2	2014-03-31
1.disengage	4117.73694268029	2	2014-03-31
3.attack.20	4138.82286370047	2	2014-03-31
20.initFO	4138.82484052748	2	2014-03-31
3.disengage	4188.64812148952	2	2014-03-31
7.attack.20	4189.8551489636	2	2014-03-31
20.initCH	4189.85552794436	2	2014-03-31
7.disengage	4204.85328529755	2	2014-03-31
3.attack.4	4209.25222087142	2	2014-03-31
4.initFO	4209.25258403281	2	2014-03-31
3.disengage	4216.87348687441	2	2014-03-31
3.attack.4	4275.41000213984	2	2014-03-31
4.initFO	4275.41076617306	2	2014-03-31
7.attack.20	4332.89000776424	2	2014-03-31
20.initCH	4332.89003286632	2	2014-03-31
7.disengage	4335.50912361819	2	2014-03-31
2.attack.20	4442.92556271489	2	2014-03-31
20.initCH	4442.92833986387	2	2014-03-31
2.disengage	4447.03334766244	2	2014-03-31
7.attack.20	4479.35591006502	2	2014-03-31
20.initSF	4479.35635096147	2	2014-03-31
7.disengage	4487.58780479926	2	2014-03-31
4.disengage	4494.57522941048	2	2014-03-31
clock.time	4500	2	2014-03-31
23.depart	4505.39976257742	2	2014-03-31
4.attack.3	4581.57847142893	2	2014-03-31
3.initFO	4581.57938926349	2	2014-03-31
30.arrive	4671.89113998936	2	2014-03-31
1.attack.20	4686.27073359809	2	2014-03-31
20.initFO	4686.2717112515	2	2014-03-31
1.disengage	4694.91258213458	2	2014-03-31
27.attack.28	4719.36392783734	2	2014-03-31
28.initFO	4719.36626711836	2	2014-03-31
27.disengage	4729.05318941499	2	2014-03-31
20.attack.28	4758.0742532381	2	2014-03-31
28.initCH	4758.07538748939	2	2014-03-31
20.disengage	4767.888398862	2	2014-03-31
1.attack.30	4778.60988326003	2	2014-03-31
30.initCH	4778.61046573923	2	2014-03-31
1.disengage	4778.6792899781	2	2014-03-31
28.attack.27	4785.24396389143	2	2014-03-31
27.initCH	4785.2445369602	2	2014-03-31
28.disengage	4787.37432685054	2	2014-03-31
27.attack.30	4791.05298270512	2	2014-03-31
30.initCH	4791.05384425187	2	2014-03-31
4.disengage	4793.80823148671	2	2014-03-31
27.disengage	4815.16541120723	2	2014-03-31
27.attack.30	4819.34391209192	2	2014-03-31
30.initCH	4819.34627185987	2	2014-03-31
27.disengage	4819.72325406658	2	2014-03-31
1.attack.20	4822.42711324403	2	2014-03-31
20.initCH	4822.42772334034	2	2014-03-31
1.disengage	4822.75895747552	2	2014-03-31
4.attack.20	4838.71107562752	2	2014-03-31
20.initSF	4838.71125605366	2	2014-03-31
4.disengage	4854.81736657028	2	2014-03-31
27.attack.28	4876.02559460893	2	2014-03-31
28.initCH	4876.02629160668	2	2014-03-31
27.disengage	4878.22624837846	2	2014-03-31
4.attack.3	4892.16456935674	2	2014-03-31
3.initFO	4892.16668365324	2	2014-03-31
27.attack.28	4956.12326918685	2	2014-03-31
28.initCH	4956.12356130597	2	2014-03-31
4.disengage	4959.49014272591	2	2014-03-31
27.disengage	4982.39740240479	2	2014-03-31
20.attack.28	5009.13647281854	2	2014-03-31
28.initCH	5009.13697935965	2	2014-03-31
3.attack.2	5012.39094870444	2	2014-03-31
2.initFO	5012.39095925345	2	2014-03-31
20.disengage	5013.99864734962	2	2014-03-31
27.attack.28	5020.44125196969	2	2014-03-31
28.initFO	5020.44331988405	2	2014-03-31
20.attack.30	5046.00083188649	2	2014-03-31
30.initCH	5046.00133507381	2	2014-03-31
20.disengage	5054.7949085492	2	2014-03-31
7.attack.30	5056.05131756065	2	2014-03-31
30.initCH	5056.05378510437	2	2014-03-31
7.disengage	5059.02843077283	2	2014-03-31
3.disengage	5066.94740952749	2	2014-03-31
28.disengage	5074.5166652848	2	2014-03-31
4.attack.1	5087.38424350286	2	2014-03-31
1.initFO	5087.3846777026	2	2014-03-31
7.attack.30	5108.83557638044	2	2014-03-31
30.initCH	5108.83724152677	2	2014-03-31
7.disengage	5109.14683395693	2	2014-03-31
7.attack.30	5137.95855802141	2	2014-03-31
30.initCH	5137.95908356017	2	2014-03-31
7.disengage	5142.28943117034	2	2014-03-31
7.attack.30	5156.42991672577	2	2014-03-31
30.initCH	5156.43035585375	2	2014-03-31
7.disengage	5169.98295485329	2	2014-03-31
2.attack.30	5174.39089875085	2	2014-03-31
30.initCH	5174.39308333337	2	2014-03-31
2.disengage	5178.80641714659	2	2014-03-31
7.attack.30	5180.77884361284	2	2014-03-31
30.initCH	5180.78027521785	2	2014-03-31
3.attack.20	5189.50177421608	2	2014-03-31
20.initSF	5189.50182869986	2	2014-03-31
7.disengage	5190.84240928111	2	2014-03-31
28.attack.30	5204.96865868793	2	2014-03-31
30.initCH	5204.96879439864	2	2014-03-31
28.disengage	5205.65362169758	2	2014-03-31
20.disengage	5213.46269125283	2	2014-03-31
4.disengage	5221.80817715485	2	2014-03-31
20.attack.27	5236.90358840918	2	2014-03-31
27.initFO	5236.9041090058	2	2014-03-31
27.disengage	5246.08918081591	2	2014-03-31
2.attack.30	5249.84253113588	2	2014-03-31
30.initCH	5249.84412466998	2	2014-03-31
2.disengage	5252.35311049106	2	2014-03-31
2.attack.4	5253.47517176244	2	2014-03-31
4.initSF	5253.47528666102	2	2014-03-31
2.disengage	5254.04796498467	2	2014-03-31
3.attack.20	5257.65827764088	2	2014-03-31
20.initCH	5257.65851577525	2	2014-03-31
3.disengage	5259.83616286747	2	2014-03-31
7.attack.28	5303.40241987188	2	2014-03-31
28.initCH	5303.40265686527	2	2014-03-31
7.disengage	5305.58343282935	2	2014-03-31
27.attack.28	5331.23428863842	2	2014-03-31
28.initCH	5331.23527779056	2	2014-03-31
27.disengage	5333.30247040874	2	2014-03-31
27.attack.28	5364.67629682021	2	2014-03-31
28.initSF	5364.67631582677	2	2014-03-31
28.disengage	5377.57173883782	2	2014-03-31
28.attack.27	5378.33903160865	2	2014-03-31
27.initCH	5378.33913927154	2	2014-03-31
28.disengage	5379.08202719917	2	2014-03-31
2.attack.20	5381.78159912536	2	2014-03-31
20.initCH	5381.78183037458	2	2014-03-31
2.disengage	5389.76730301295	2	2014-03-31
27.attack.20	5397.9833631983	2	2014-03-31
20.initCH	5397.9844305408	2	2014-03-31
clock.time	5400	2	2014-03-31
27.disengage	5401.43139131978	2	2014-03-31
4.attack.20	5403.46971339959	2	2014-03-31
20.initCH	5403.4697676214	2	2014-03-31
4.disengage	5418.77769087821	2	2014-03-31
4.attack.2	5419.87541790861	2	2014-03-31
2.initFO	5419.87616416141	2	2014-03-31
4.disengage	5422.06146560404	2	2014-03-31
2.depart	5445.63072254074	2	2014-03-31
1.attack.30	5486.50109315317	2	2014-03-31
30.initCH	5486.50139109623	2	2014-03-31
1.disengage	5493.96097701048	2	2014-03-31
7.attack.30	5506.9074332304	2	2014-03-31
30.initCH	5506.90995661785	2	2014-03-31
7.disengage	5521.2450528661	2	2014-03-31
20.attack.27	5524.20687758826	2	2014-03-31
27.initCH	5524.20722802743	2	2014-03-31
20.disengage	5525.51334062054	2	2014-03-31
20.attack.27	5556.18134941441	2	2014-03-31
27.initSF	5556.18351165717	2	2014-03-31
27.disengage	5558.62069759656	2	2014-03-31
20.attack.27	5600.30252149309	2	2014-03-31
27.initCH	5600.30434374069	2	2014-03-31
20.disengage	5612.96443335833	2	2014-03-31
27.attack.30	5617.59442334924	2	2014-03-31
30.initCH	5617.59548230641	2	2014-03-31
27.disengage	5624.20683798701	2	2014-03-31
4.cop.start	5626.22139213679	2	2014-03-31
3.attack.4	5627.96079576554	2	2014-03-31
4.initFO	5627.96082744649	2	2014-03-31
4.disengage	5630.92331284136	2	2014-03-31
3.attack.20	5642.55498861757	2	2014-03-31
20.initCH	5642.55545480409	2	2014-03-31
3.disengage	5645.8855133622	2	2014-03-31
1.attack.20	5651.56038780547	2	2014-03-31
20.initCH	5651.56069274813	2	2014-03-31
1.disengage	5652.07230212131	2	2014-03-31
1.attack.20	5659.41672065015	2	2014-03-31
20.initCH	5659.41713372182	2	2014-03-31
1.disengage	5659.90762299617	2	2014-03-31
7.attack.20	5681.99788283225	2	2014-03-31
20.initFO	5681.9988220553	2	2014-03-31
27.attack.28	5684.49446758654	2	2014-03-31
28.initCH	5684.49742569114	2	2014-03-31
27.disengage	5685.09734394702	2	2014-03-31
7.disengage	5709.09699491705	2	2014-03-31
28.attack.30	5714.02614683576	2	2014-03-31
30.initFO	5714.02717661286	2	2014-03-31
30.disengage	5768.09210158238	2	2014-03-31
20.attack.30	5776.49966810691	2	2014-03-31
30.initCH	5776.50170337409	2	2014-03-31
20.disengage	5786.24437459253	2	2014-03-31
20.attack.30	5791.07442641912	2	2014-03-31
30.initCH	5791.07532430574	2	2014-03-31
20.disengage	5793.69939631399	2	2014-03-31
1.attack.30	5817.57869953812	2	2014-03-31
30.initCH	5817.58175275974	2	2014-03-31
1.disengage	5820.73864278056	2	2014-03-31
28.attack.30	5822.08557187156	2	2014-03-31
30.initCH	5822.08811623399	2	2014-03-31
28.disengage	5825.47177604179	2	2014-03-31
3.attack.30	5826.28849137219	2	2014-03-31
30.initCH	5826.28977547217	2	2014-03-31
3.disengage	5827.26234894731	2	2014-03-31
1.attack.30	5838.67154235224	2	2014-03-31
30.initCH	5838.67183915894	2	2014-03-31
1.disengage	5841.1936837126	2	2014-03-31
30.depart	5850.57834055724	2	2014-03-31
20.attack.27	5902.6710007847	2	2014-03-31
27.initSF	5902.6735431701	2	2014-03-31
30.arrive	5905.46148397874	2	2014-03-31
20.disengage	5912.04929058525	2	2014-03-31
20.attack.27	5954.66839790122	2	2014-03-31
27.initCH	5954.66910638721	2	2014-03-31
20.disengage	5973.2201130093	2	2014-03-31
28.attack.27	5983.6436159587	2	2014-03-31
27.initCH	5983.64744184386	2	2014-03-31
28.disengage	5987.6331012206	2	2014-03-31
20.attack.27	5998.51415127073	2	2014-03-31
27.initCH	5998.51451662975	2	2014-03-31
20.disengage	6011.94158952344	2	2014-03-31
20.attack.30	6033.18580462094	2	2014-03-31
30.initCH	6033.18637836859	2	2014-03-31
20.disengage	6034.27657829885	2	2014-03-31
20.attack.30	6035.68790924374	2	2014-03-31
30.initCH	6035.69090456392	2	2014-03-31
20.disengage	6045.27259490645	2	2014-03-31
4.attack.20	6045.97821921564	2	2014-03-31
20.initFO	6045.98022258611	2	2014-03-31
4.disengage	6099.80155323174	2	2014-03-31
7.attack.30	6114.50503177864	2	2014-03-31
30.initCH	6114.50559422605	2	2014-03-31
7.disengage	6114.65067569512	2	2014-03-31
4.attack.20	6153.77040911223	2	2014-03-31
20.initFO	6153.77313187286	2	2014-03-31
27.attack.28	6244.24677615441	2	2014-03-31
28.initCH	6244.24719116354	2	2014-03-31
27.disengage	6246.48027444569	2	2014-03-31
27.attack.28	6297.52025578637	2	2014-03-31
28.initCH	6297.52095156738	2	2014-03-31
27.disengage	6299.44590613867	2	2014-03-31
clock.time	6300	2	2014-03-31
27.attack.28	6315.65437900993	2	2014-03-31
28.initCH	6315.65492856372	2	2014-03-31
27.disengage	6316.03051923824	2	2014-03-31
4.disengage	6326.42269991665	2	2014-03-31
1.attack.20	6330.55295663367	2	2014-03-31
20.initSF	6330.55352238909	2	2014-03-31
1.disengage	6332.64581827164	2	2014-03-31
28.attack.27	6344.54850051947	2	2014-03-31
27.initCH	6344.55057182187	2	2014-03-31
28.disengage	6346.11834324181	2	2014-03-31
1.attack.20	6350.75598916669	2	2014-03-31
20.initCH	6350.75869506479	2	2014-03-31
1.disengage	6350.83326927287	2	2014-03-31
4.attack.20	6367.80863746557	2	2014-03-31
20.initCH	6367.80883267262	2	2014-03-31
4.disengage	6370.47099651938	2	2014-03-31
1.attack.20	6378.31278202654	2	2014-03-31
20.initFO	6378.31317774535	2	2014-03-31
1.disengage	6386.31807033093	2	2014-03-31
1.attack.20	6406.87557512207	2	2014-03-31
20.initCH	6406.87573095492	2	2014-03-31
1.disengage	6415.56207970059	2	2014-03-31
3.attack.20	6423.26236483929	2	2014-03-31
20.initCH	6423.26278177828	2	2014-03-31
3.disengage	6427.11418720317	2	2014-03-31
1.attack.20	6434.58350100643	2	2014-03-31
20.initCH	6434.58593708691	2	2014-03-31
1.disengage	6435.08189277468	2	2014-03-31
1.attack.20	6439.78431308534	2	2014-03-31
20.initSF	6439.78466754276	2	2014-03-31
1.disengage	6449.73978439127	2	2014-03-31
27.attack.28	6458.5548802362	2	2014-03-31
28.initCH	6458.55655154455	2	2014-03-31
27.disengage	6464.90594362622	2	2014-03-31
3.attack.4	6466.40739406435	2	2014-03-31
4.initSF	6466.40889251605	2	2014-03-31
27.attack.28	6476.8760202721	2	2014-03-31
28.initCH	6476.878054697	2	2014-03-31
3.disengage	6478.14223403631	2	2014-03-31
27.disengage	6480.97826445765	2	2014-03-31
1.attack.20	6485.14517104938	2	2014-03-31
20.initSF	6485.14594766009	2	2014-03-31
1.disengage	6486.0662241993	2	2014-03-31
20.attack.30	6488.49558844331	2	2014-03-31
30.initCH	6488.49610918171	2	2014-03-31
20.disengage	6500.1444249772	2	2014-03-31
20.attack.30	6519.15776084401	2	2014-03-31
30.initCH	6519.15836491685	2	2014-03-31
20.disengage	6530.19498560376	2	2014-03-31
1.attack.30	6544.91577102557	2	2014-03-31
30.initSF	6544.91643586463	2	2014-03-31
1.disengage	6550.85362762796	2	2014-03-31
1.attack.20	6578.15319008895	2	2014-03-31
20.initSF	6578.15360637801	2	2014-03-31
1.disengage	6587.17756190412	2	2014-03-31
1.attack.20	6588.11588335559	2	2014-03-31
20.initFO	6588.1162948308	2	2014-03-31
1.disengage	6620.4159004689	2	2014-03-31
1.attack.20	6629.23106084129	2	2014-03-31
20.initCH	6629.23194820468	2	2014-03-31
1.disengage	6633.05867406118	2	2014-03-31
1.attack.30	6635.28416680992	2	2014-03-31
30.initCH	6635.28467346993	2	2014-03-31
1.disengage	6636.51500654873	2	2014-03-31
7.attack.30	6637.99466863905	2	2014-03-31
30.initCH	6637.99520674896	2	2014-03-31
7.disengage	6648.94915253414	2	2014-03-31
3.attack.7	6652.60579964744	2	2014-03-31
7.initFO	6652.60664340035	2	2014-03-31
1.attack.20	6672.46247492241	2	2014-03-31
20.initSF	6672.46259795354	2	2014-03-31
1.disengage	6677.33742060929	2	2014-03-31
3.disengage	6679.15659514427	2	2014-03-31
20.attack.30	6698.77351323901	2	2014-03-31
30.initCH	6698.77649776201	2	2014-03-31
20.disengage	6709.6428461661	2	2014-03-31
30.depart	6715.81888095507	2	2014-03-31
27.attack.28	6716.16825113865	2	2014-03-31
28.initFO	6716.16828951798	2	2014-03-31
30.arrive	6774.17701526365	2	2014-03-31
27.disengage	6805.15347484533	2	2014-03-31
27.attack.28	6852.2648097163	2	2014-03-31
28.initSF	6852.26551774958	2	2014-03-31
27.disengage	6856.62794081159	2	2014-03-31
7.attack.20	6859.64392243308	2	2014-03-31
20.initSF	6859.64457768851	2	2014-03-31
20.disengage	6863.58377682275	2	2014-03-31
4.attack.7	6866.78104078012	2	2014-03-31
7.initFO	6866.78418762237	2	2014-03-31
4.disengage	6878.27976183433	2	2014-03-31
27.attack.28	6904.43328070807	2	2014-03-31
28.initCH	6904.43385492561	2	2014-03-31
3.attack.30	6910.34965402848	2	2014-03-31
30.initCH	6910.35076676842	2	2014-03-31
27.disengage	6910.59579879371	2	2014-03-31
3.disengage	6911.29701921814	2	2014-03-31
27.attack.28	6925.01435956755	2	2014-03-31
28.initCH	6925.01440982415	2	2014-03-31
27.disengage	6926.1480155373	2	2014-03-31
3.attack.20	6933.70690438523	2	2014-03-31
20.initCH	6933.70780139818	2	2014-03-31
3.disengage	6933.79090214768	2	2014-03-31
3.attack.20	6934.95567889165	2	2014-03-31
20.initCH	6934.95582024799	2	2014-03-31
3.disengage	6939.65076317802	2	2014-03-31
27.attack.28	6944.95419983645	2	2014-03-31
28.initCH	6944.95462568364	2	2014-03-31
27.disengage	6951.10043142777	2	2014-03-31
27.attack.28	6962.84407498609	2	2014-03-31
28.initCH	6962.84490195857	2	2014-03-31
27.disengage	6966.380101223	2	2014-03-31
27.attack.28	6973.29074918695	2	2014-03-31
28.initCH	6973.29138551786	2	2014-03-31
27.disengage	6974.28363117471	2	2014-03-31
27.attack.28	7008.62637951641	2	2014-03-31
28.initCH	7008.62646319218	2	2014-03-31
27.disengage	7010.73523698818	2	2014-03-31
27.attack.28	7014.0427972307	2	2014-03-31
28.initCH	7014.04347336466	2	2014-03-31
27.disengage	7034.48564233076	2	2014-03-31
3.attack.20	7047.84119789822	2	2014-03-31
20.initCH	7047.84269662259	2	2014-03-31
3.disengage	7053.61276037448	2	2014-03-31
27.attack.20	7055.63353097358	2	2014-03-31
20.initFO	7055.6341828286	2	2014-03-31
4.attack.7	7108.39531135172	2	2014-03-31
7.initSF	7108.39545946006	2	2014-03-31
4.disengage	7112.66098156341	2	2014-03-31
27.disengage	7113.11415776508	2	2014-03-31
28.attack.30	7130.00715121521	2	2014-03-31
30.initCH	7130.00825093231	2	2014-03-31
28.disengage	7130.59808626193	2	2014-03-31
28.attack.30	7132.0948842837	2	2014-03-31
30.initCH	7132.09494544009	2	2014-03-31
28.disengage	7133.37569212986	2	2014-03-31
30.depart	7136.4644406565	2	2014-03-31
7.attack.4	7159.91049916577	2	2014-03-31
4.initFO	7159.91062718563	2	2014-03-31
fem.exit	7176.267	1	2014-03-31
27.attack.28	7196.3863554647	1	2014-03-31
28.initFO	7196.39009383133	1	2014-03-31
clock.time	7200	1	2014-03-31
28.disengage	7240.31413747848	1	2014-03-31
3.attack.20	7277.76115252527	1	2014-03-31
20.initSF	7277.76165779845	1	2014-03-31
3.disengage	7284.96736014853	1	2014-03-31
28.attack.27	7287.87526898738	1	2014-03-31
27.initFO	7287.87632578445	1	2014-03-31
4.disengage	7328.85821407996	1	2014-03-31
4.depart	7332.49743429011	1	2014-03-31
7.attack.20	7389.23390002763	1	2014-03-31
20.initCH	7389.23390884983	1	2014-03-31
7.disengage	7404.88086655693	1	2014-03-31
1.attack.20	7405.48591176435	1	2014-03-31
20.initCH	7405.48806629995	1	2014-03-31
1.disengage	7433.54566390933	1	2014-03-31
3.attack.20	7455.73142519197	1	2014-03-31
20.initSF	7455.73169769406	1	2014-03-31
3.disengage	7478.49280552156	1	2014-03-31
3.attack.20	7517.78426131177	1	2014-03-31
20.initSF	7517.7847748134	1	2014-03-31
20.disengage	7557.55429612789	1	2014-03-31
20.depart	7601.38544704778	1	2014-03-31
1.depart	7658.8583231174	1	2014-03-31
27.disengage	7804.74802868141	1	2014-03-31
28.attack.27	7810.31866659552	1	2014-03-31
27.initFO	7810.32074775739	1	2014-03-31
27.disengage	7868.70932820968	1	2014-03-31
27.attack.28	7869.82720291957	1	2014-03-31
28.initCH	7869.82871603098	1	2014-03-31
27.disengage	7879.72908570939	1	2014-03-31
30.arrive	7887.05985997841	1	2014-03-31
27.attack.28	7894.08465397304	1	2014-03-31
28.initCH	7894.08515128624	1	2014-03-31
27.disengage	7928.55803157662	1	2014-03-31
28.depart	7932.93950019146	1	2014-03-31
27.attack.30	8012.73855366364	1	2014-03-31
30.initCH	8012.7390561622	1	2014-03-31
27.disengage	8020.34838085948	1	2014-03-31
30.depart	8022.23266081261	1	2014-03-31
clock.time	8100	1	2014-03-31
7.depart	8136.64118262129	1	2014-03-31
29.arrive	8257.08	1	2014-03-31
30.arrive	8312.89767915775	1	2014-03-31
29.depart	8443.88035249889	1	2014-03-31
3.attack.30	8578.94709067696	1	2014-03-31
30.initCH	8578.9484795965	1	2014-03-31
27.depart	8584.61367643466	1	2014-03-31
3.disengage	8600.85682095808	1	2014-03-31
30.depart	8614.41473728565	1	2014-03-31
3.depart	8852.91512243735	1	2014-03-31
end.obs	10818	1	2014-03-31
