## Supplemental_reproducible_code for "Fighting isn’t sexy in lekking Greater Sage-grouse (*Centrocercus urophasianus*)": pres_exact_day_2

Events	Time	Date	Bird_ID	Type
1.arrive	0	2014-03-31	1	arrive
3.arrive	0	2014-03-31	3	arrive
20.arrive	26.36	2014-03-31	20	arrive
4.arrive	32.27	2014-03-31	4	arrive
2.arrive	63.2	2014-03-31	2	arrive
23.arrive	200.37	2014-03-31	23	arrive
25.arrive	491.16	2014-03-31	25	arrive
7.arrive	1053.39	2014-03-31	7	arrive
30.arrive	1358.82	2014-03-31	30	arrive
25.depart	2150.84290929829	2014-03-31	25	depart
30.depart	2263.2122165951	2014-03-31	30	depart
27.arrive	2449.65	2014-03-31	27	arrive
30.arrive	2547.14607288774	2014-03-31	30	arrive
30.depart	2609.6958396111	2014-03-31	30	depart
28.arrive	2725.69	2014-03-31	28	arrive
30.arrive	2748.71934850211	2014-03-31	30	arrive
30.depart	2807.24473870682	2014-03-31	30	depart
23.depart	4505.39976257742	2014-03-31	23	depart
30.arrive	4671.89113998936	2014-03-31	30	arrive
2.depart	5445.63072254074	2014-03-31	2	depart
30.depart	5850.57834055724	2014-03-31	30	depart
30.arrive	5905.46148397874	2014-03-31	30	arrive
30.depart	6715.81888095507	2014-03-31	30	depart
30.arrive	6774.17701526365	2014-03-31	30	arrive
30.depart	7136.4644406565	2014-03-31	30	depart
4.depart	7332.49743429011	2014-03-31	4	depart
20.depart	7601.38544704778	2014-03-31	20	depart
1.depart	7658.8583231174	2014-03-31	1	depart
30.arrive	7887.05985997841	2014-03-31	30	arrive
28.depart	7932.93950019146	2014-03-31	28	depart
30.depart	8022.23266081261	2014-03-31	30	depart
7.depart	8136.64118262129	2014-03-31	7	depart
29.arrive	8257.08	2014-03-31	29	arrive
30.arrive	8312.89767915775	2014-03-31	30	arrive
29.depart	8443.88035249889	2014-03-31	29	depart
27.depart	8584.61367643466	2014-03-31	27	depart
30.depart	8614.41473728565	2014-03-31	30	depart
3.depart	8852.91512243735	2014-03-31	3	depart
