## Supplemental_reproducible_code for "Fighting isn’t sexy in lekking Greater Sage-grouse (*Centrocercus urophasianus*)": evlist_day2

Events	Time
0	26.36
0	32.27
0	63.2
31	95.8235690715731
873	95.8260994271615
0	200.37
962	274.703059448707
0	404.267
0	491.16
90	491.8384391024
873	491.838929762536
963	526.151073447383
77	533.946492382215
920	533.946868888004
963	535.706890424784
716	561.44169707089
920	561.442492873662
985	563.263093299995
77	584.7112882781
920	584.711814461551
963	589.950864675548
1070	608.783237644396
90	629.422790595851
873	629.423524592454
963	637.15773825933
90	765.340142630499
933	765.340783569403
964	778.368392149518
24	850.691989903019
955	850.692609295043
961	853.483189289167
0	900
32	1028.30638902639
874	1028.30644964318
962	1036.03882546726
0	1053.39
61	1189.04781397562
874	1189.05176069013
964	1318.91635383419
0	1358.82
24	1375.04929891965
925	1375.05154918953
961	1377.86178575656
116	1443.36175146257
930	1443.36250113519
964	1443.76216927821
667	1467.83495947163
930	1467.83576512044
983	1468.1460763459
1080	1468.34826188847
93	1533.41639341771
877	1533.41675344689
964	1583.37297263228
32	1591.98286031146
934	1591.98306506388
962	1594.4910911963
178	1597.2620051418
934	1597.26254751027
967	1621.66050125174
61	1751.08872893566
874	1751.08933093345
0	1800
963	1837.93638302379
32	2070.23119425611
934	2070.23150488881
964	2070.54121848492
1052	2204.85290080069
2	2301.81713242662
873	2301.82051651913
961	2339.34270906185
93	2357.38921459809
877	2357.39006558586
967	2363.45101698744
90	2428.78969133483
873	2428.79181933012
0	2449.65
24	2452.09725792855
925	2452.09924258707
961	2453.33383677229
963	2479.68299709461
24	2529.22325322432
895	2529.22446882851
961	2539.81159398506
24	2580.00373133102
925	2580.00448132734
961	2583.73313318941
24	2608.94187532518
895	2608.94308413671
61	2697.91416742497
874	2697.91522755565
0	2700
963	2721.10678376269
985	2723.92222182762
0	2725.69
723	2831.87240765917
898	2831.87325249546
985	2833.68600043146
723	2857.83504354019
958	2857.83505943577
985	2869.46377938104
723	2963.06907406436
958	2963.07091359162
985	2966.20353256645
723	2966.21902437685
928	2966.22196820704
985	2967.73933078795
723	2970.82584041623
928	2970.82640010086
985	2972.53981839391
723	3017.20316114336
928	3017.20552746414
985	3017.72158916416
723	3017.73747871313
898	3017.73763511356
90	3108.85065102106
873	3108.85076235667
985	3219.7571022462
963	3305.09322724937
723	3494.87870447367
958	3494.88032137192
988	3502.02525777204
0	3503.74209689018
812	3510.25980117231
930	3510.26169035879
988	3512.58151202104
812	3513.49526771557
930	3513.49531050266
988	3517.61173136112
812	3523.04663745282
930	3523.04683903287
988	3527.64923808813
87	3533.76812762454
930	3533.76873679887
963	3536.81781613499
784	3546.16879889369
931	3546.16950499797
988	3563.99163367201
0	3600
725	3619.14966280361
930	3619.15111876035
985	3637.27095127327
812	3641.7911086651
930	3641.79226467111
988	3644.47637357313
725	3683.72870742475
930	3683.72905303442
985	3684.49848051813
783	3687.16143268172
930	3687.16161755067
987	3690.76086087518
725	3698.91450510208
930	3698.91475750984
985	3703.72117665825
723	3703.8765299226
928	3703.87657022315
1073	3707.93713989821
985	3708.79738334411
723	3709.0808607217
928	3709.08260200744
985	3710.66154477321
1078	3724.23213463381
725	3727.94194900767
930	3727.94376275912
985	3729.60518792298
725	3738.63711191225
930	3738.63928434646
985	3742.22746912742
87	3774.7741029137
960	3774.77411667502
963	3779.22430615706
90	3787.37137818984
873	3787.37200439266
963	3794.52749598273
697	3823.38652797134
871	3823.39213703343
61	3888.64344949066
874	3888.64540478934
985	3924.4966066929
964	3927.37324171308
93	3947.8983850232
877	3947.89890043799
722	3964.93305769346
927	3964.93319509719
985	3965.26794311975
964	4026.30313375549
90	4049.20332943396
873	4049.20416913816
964	4109.95186990868
2	4115.65977212052
933	4115.66083551326
963	4116.14869620522
783	4128.23039373236
930	4128.23053024401
987	4130.86549160516
116	4162.64225608817
930	4162.64284429976
964	4162.87122321156
1080	4193.70354431449
61	4307.73499239118
874	4307.73623331888
964	4367.53105421064
93	4385.39035050014
877	4385.39060077637
964	4418.89375395157
0	4500
26	4518.70943891474
927	4518.71080170756
961	4530.75169862512
722	4556.47469289399
897	4556.47536859011
987	4561.45661095227
779	4582.65828315373
955	4582.65885244012
1051	4591.71805008325
985	4613.25253913305
722	4665.06249320997
957	4665.06320232636
987	4680.63039507467
0	4719.19749897118
203	4749.50195655295
930	4749.50300181261
967	4752.02357203419
93	4755.04527619645
877	4755.04751590161
964	4771.31340175281
111	4776.76500583697
925	4776.76572500314
964	4784.69608854084
868	4823.44970267433
927	4823.45095507204
990	4848.49046850643
116	4849.69360348496
930	4849.69456274346
964	4857.18990218037
203	4859.4851590362
930	4859.48538381968
967	4865.50754639529
61	4884.14523178052
874	4884.14948071419
963	4966.88025471122
1080	5014.12717504641
722	5031.66172675403
927	5031.66187079473
985	5044.47027763609
722	5046.64566690994
927	5046.64604532903
985	5048.00730894327
722	5126.87056470153
897	5126.87117974176
985	5147.10833699326
722	5172.9622144969
927	5172.96447414838
985	5183.11918361229
61	5211.26469770223
874	5211.26688260888
964	5236.55100942145
0	5400
722	5509.65393695939
927	5509.65495781871
985	5518.43586244391
722	5544.23777962196
927	5544.23778890316
985	5546.92039548529
722	5578.20782074939
957	5578.21008402494
0	5581.49836815093
985	5593.34139597827
722	5666.11416169702
927	5666.114609301
985	5666.40707300565
725	5670.81298434279
930	5670.81303110006
985	5675.42952086551
1080	5678.29808142677
779	5873.47170005798
895	5873.4722071284
0	5895.42007832465
987	5925.73436519454
725	5960.20463235997
930	5960.20500153255
985	5960.23591348386
1080	5969.23727423127
722	6022.62603496756
927	6022.62734689248
985	6028.33391814936
722	6032.81524716192
927	6032.81636837459
993	6038.19465006032
985	6041.46938711584
1023	6041.95288621267
722	6063.35402225042
927	6063.35487928905
985	6063.40425982282
722	6068.13415804939
927	6068.13499033427
0	6068.68921179893
985	6070.90986596608
722	6083.6168634994
957	6083.61763870853
987	6085.929045365
722	6091.27930842034
927	6091.28036770701
61	6091.92632226536
874	6091.92664901195
985	6093.0055805138
722	6115.08625580257
957	6115.08627943665
985	6116.81461875716
722	6137.86428895222
927	6137.86493771557
985	6138.71382191592
779	6158.28131837384
955	6158.28281747809
985	6163.05621890409
848	6176.99721438038
877	6176.9972451758
963	6180.19335421281
722	6195.23112409818
927	6195.23204751345
985	6202.11581235127
722	6205.82341613609
927	6205.8235508623
985	6213.84926343882
722	6233.21453923315
927	6233.21552353131
985	6234.91335357239
722	6242.98714321718
927	6242.98746314714
985	6244.04468723954
967	6252.77072240283
779	6261.41102913629
955	6261.41406056076
0	6300
985	6314.33738470697
87	6331.75120130131
930	6331.7518908555
963	6331.89466923687
87	6332.46914106004
930	6332.47023932995
963	6332.54245971174
993	6334.72792145717
722	6340.12558066673
897	6340.12687783919
1023	6340.14651024426
87	6354.88209173797
930	6354.88316054716
963	6360.44132054692
987	6363.50271706602
722	6393.21678911857
957	6393.21828149714
985	6403.70707674654
779	6432.82098125384
925	6432.82109167973
987	6437.47916084678
203	6449.26607725612
930	6449.26708788936
967	6452.87905776153
725	6528.16798827589
930	6528.16924199453
985	6535.02853093931
725	6545.44381693639
930	6545.44597000537
985	6546.81991558929
178	6564.57635558229
934	6564.57768677667
967	6579.48617591658
178	6601.18068992457
934	6601.18292652809
964	6601.35064424825
725	6661.65369695063
930	6661.65433481313
985	6665.98809890362
725	6671.37468322953
930	6671.37510149603
985	6673.92127012383
203	6711.58857926256
930	6711.58934984489
967	6716.79381407153
203	6735.25788022183
930	6735.25824161148
967	6736.3001275916
203	6757.69536980186
930	6757.69609314786
967	6760.14992663905
203	6765.08363214703
930	6765.08489529058
967	6770.84528551806
779	6771.25312287461
895	6771.25366202613
203	6771.37516865225
900	6771.37537343022
985	6775.54173001729
779	6778.42131612713
925	6778.42349362403
987	6787.4673958871
967	6793.01382772861
779	6805.38593038328
925	6805.38900569013
987	6808.66103949419
1075	6820.44764451989
783	6830.32318512718
930	6830.32338391799
987	6841.94273303244
0	6905.20396719166
116	7018.67849556565
900	7018.67907075342
1057	7081.03684051824
964	7096.69253623685
116	7104.00295449977
930	7104.00320573629
964	7104.15055204603
116	7152.85645203196
930	7152.86030609953
964	7162.36744745702
0	7176.267
0	7200
61	7237.80530901987
874	7237.80559312672
963	7269.64801485865
1054	7299.26761068964
1080	7317.89261396392
26	7610.86062603793
897	7610.86350456498
1053	7623.93626897727
0	7658.7497704237
0	7758.13504023212
961	7850.5870790964
1053	7852.1143119639
0	7995.03461621106
783	8038.12645355544
930	8038.1267837522
987	8078.63370694262
87	8091.08285739645
930	8091.08466107096
0	8100
963	8113.8658367655
783	8164.69900165634
930	8164.69936318752
987	8185.26212611453
783	8206.230041095
930	8206.23038855479
987	8247.58136159217
0	8257.08
1051	8264.39858472654
1077	8322.74951124263
1080	8349.80135458179
1079	8400.36597118008
1053	8402.68903448289
0	10818
