## Supplemental_reproducible_code for "Fighting isn’t sexy in lekking Greater Sage-grouse (*Centrocercus urophasianus*)": full_event_list_day2

Events	Time	Females	Date
20.arrive	26.36	1	2014-03-31
4.arrive	32.27	1	2014-03-31
2.arrive	63.2	1	2014-03-31
2.attack.3	95.8235690715731	1	2014-03-31
3.initFO	95.8260994271615	1	2014-03-31
23.arrive	200.37	1	2014-03-31
2.disengage	274.703059448707	1	2014-03-31
fem.enter	404.267	2	2014-03-31
25.arrive	491.16	2	2014-03-31
4.attack.3	491.8384391024	2	2014-03-31
3.initFO	491.838929762536	2	2014-03-31
3.disengage	526.151073447383	2	2014-03-31
3.attack.20	533.946492382215	2	2014-03-31
20.initCH	533.946868888004	2	2014-03-31
3.disengage	535.706890424784	2	2014-03-31
25.attack.20	561.44169707089	2	2014-03-31
20.initCH	561.442492873662	2	2014-03-31
25.disengage	563.263093299995	2	2014-03-31
3.attack.20	584.7112882781	2	2014-03-31
20.initCH	584.711814461551	2	2014-03-31
3.disengage	589.950864675548	2	2014-03-31
20.depart	608.783237644396	2	2014-03-31
4.attack.3	629.422790595851	2	2014-03-31
3.initFO	629.423524592454	2	2014-03-31
3.disengage	637.15773825933	2	2014-03-31
4.attack.3	765.340142630499	2	2014-03-31
3.initSF	765.340783569403	2	2014-03-31
4.disengage	778.368392149518	2	2014-03-31
1.attack.25	850.691989903019	2	2014-03-31
25.initSF	850.692609295043	2	2014-03-31
1.disengage	853.483189289167	2	2014-03-31
clock.time	900	2	2014-03-31
2.attack.4	1028.30638902639	2	2014-03-31
4.initFO	1028.30644964318	2	2014-03-31
2.disengage	1036.03882546726	2	2014-03-31
7.arrive	1053.39	2	2014-03-31
3.attack.4	1189.04781397562	2	2014-03-31
4.initFO	1189.05176069013	2	2014-03-31
4.disengage	1318.91635383419	2	2014-03-31
30.arrive	1358.82	2	2014-03-31
1.attack.25	1375.04929891965	2	2014-03-31
25.initCH	1375.05154918953	2	2014-03-31
1.disengage	1377.86178575656	2	2014-03-31
4.attack.30	1443.36175146257	2	2014-03-31
30.initCH	1443.36250113519	2	2014-03-31
4.disengage	1443.76216927821	2	2014-03-31
23.attack.30	1467.83495947163	2	2014-03-31
30.initCH	1467.83576512044	2	2014-03-31
23.disengage	1468.1460763459	2	2014-03-31
30.depart	1468.34826188847	2	2014-03-31
4.attack.7	1533.41639341771	2	2014-03-31
7.initFO	1533.41675344689	2	2014-03-31
4.disengage	1583.37297263228	2	2014-03-31
2.attack.4	1591.98286031146	2	2014-03-31
4.initSF	1591.98306506388	2	2014-03-31
2.disengage	1594.4910911963	2	2014-03-31
7.attack.4	1597.2620051418	2	2014-03-31
4.initSF	1597.26254751027	2	2014-03-31
7.disengage	1621.66050125174	2	2014-03-31
3.attack.4	1751.08872893566	2	2014-03-31
4.initFO	1751.08933093345	2	2014-03-31
clock.time	1800	2	2014-03-31
3.disengage	1837.93638302379	2	2014-03-31
2.attack.4	2070.23119425611	2	2014-03-31
4.initSF	2070.23150488881	2	2014-03-31
4.disengage	2070.54121848492	2	2014-03-31
2.depart	2204.85290080069	2	2014-03-31
1.attack.3	2301.81713242662	2	2014-03-31
3.initFO	2301.82051651913	2	2014-03-31
1.disengage	2339.34270906185	2	2014-03-31
4.attack.7	2357.38921459809	2	2014-03-31
7.initFO	2357.39006558586	2	2014-03-31
7.disengage	2363.45101698744	2	2014-03-31
4.attack.3	2428.78969133483	2	2014-03-31
3.initFO	2428.79181933012	2	2014-03-31
27.arrive	2449.65	2	2014-03-31
1.attack.25	2452.09725792855	2	2014-03-31
25.initCH	2452.09924258707	2	2014-03-31
1.disengage	2453.33383677229	2	2014-03-31
3.disengage	2479.68299709461	2	2014-03-31
1.attack.25	2529.22325322432	2	2014-03-31
25.initFO	2529.22446882851	2	2014-03-31
1.disengage	2539.81159398506	2	2014-03-31
1.attack.25	2580.00373133102	2	2014-03-31
25.initCH	2580.00448132734	2	2014-03-31
1.disengage	2583.73313318941	2	2014-03-31
1.attack.25	2608.94187532518	2	2014-03-31
25.initFO	2608.94308413671	2	2014-03-31
3.attack.4	2697.91416742497	2	2014-03-31
4.initFO	2697.91522755565	2	2014-03-31
clock.time	2700	2	2014-03-31
3.disengage	2721.10678376269	2	2014-03-31
25.disengage	2723.92222182762	2	2014-03-31
28.arrive	2725.69	2	2014-03-31
25.attack.28	2831.87240765917	2	2014-03-31
28.initFO	2831.87325249546	2	2014-03-31
25.disengage	2833.68600043146	2	2014-03-31
25.attack.28	2857.83504354019	2	2014-03-31
28.initSF	2857.83505943577	2	2014-03-31
25.disengage	2869.46377938104	2	2014-03-31
25.attack.28	2963.06907406436	2	2014-03-31
28.initSF	2963.07091359162	2	2014-03-31
25.disengage	2966.20353256645	2	2014-03-31
25.attack.28	2966.21902437685	2	2014-03-31
28.initCH	2966.22196820704	2	2014-03-31
25.disengage	2967.73933078795	2	2014-03-31
25.attack.28	2970.82584041623	2	2014-03-31
28.initCH	2970.82640010086	2	2014-03-31
25.disengage	2972.53981839391	2	2014-03-31
25.attack.28	3017.20316114336	2	2014-03-31
28.initCH	3017.20552746414	2	2014-03-31
25.disengage	3017.72158916416	2	2014-03-31
25.attack.28	3017.73747871313	2	2014-03-31
28.initFO	3017.73763511356	2	2014-03-31
4.attack.3	3108.85065102106	2	2014-03-31
3.initFO	3108.85076235667	2	2014-03-31
25.disengage	3219.7571022462	2	2014-03-31
3.disengage	3305.09322724937	2	2014-03-31
25.attack.28	3494.87870447367	2	2014-03-31
28.initSF	3494.88032137192	2	2014-03-31
28.disengage	3502.02525777204	2	2014-03-31
30.arrive	3503.74209689018	2	2014-03-31
28.attack.30	3510.25980117231	2	2014-03-31
30.initCH	3510.26169035879	2	2014-03-31
28.disengage	3512.58151202104	2	2014-03-31
28.attack.30	3513.49526771557	2	2014-03-31
30.initCH	3513.49531050266	2	2014-03-31
28.disengage	3517.61173136112	2	2014-03-31
28.attack.30	3523.04663745282	2	2014-03-31
30.initCH	3523.04683903287	2	2014-03-31
28.disengage	3527.64923808813	2	2014-03-31
3.attack.30	3533.76812762454	2	2014-03-31
30.initCH	3533.76873679887	2	2014-03-31
3.disengage	3536.81781613499	2	2014-03-31
28.attack.1	3546.16879889369	2	2014-03-31
1.initSF	3546.16950499797	2	2014-03-31
28.disengage	3563.99163367201	2	2014-03-31
clock.time	3600	2	2014-03-31
25.attack.30	3619.14966280361	2	2014-03-31
30.initCH	3619.15111876035	2	2014-03-31
25.disengage	3637.27095127327	2	2014-03-31
28.attack.30	3641.7911086651	2	2014-03-31
30.initCH	3641.79226467111	2	2014-03-31
28.disengage	3644.47637357313	2	2014-03-31
25.attack.30	3683.72870742475	2	2014-03-31
30.initCH	3683.72905303442	2	2014-03-31
25.disengage	3684.49848051813	2	2014-03-31
27.attack.30	3687.16143268172	2	2014-03-31
30.initCH	3687.16161755067	2	2014-03-31
27.disengage	3690.76086087518	2	2014-03-31
25.attack.30	3698.91450510208	2	2014-03-31
30.initCH	3698.91475750984	2	2014-03-31
25.disengage	3703.72117665825	2	2014-03-31
25.attack.28	3703.8765299226	2	2014-03-31
28.initCH	3703.87657022315	2	2014-03-31
23.depart	3707.93713989821	2	2014-03-31
25.disengage	3708.79738334411	2	2014-03-31
25.attack.28	3709.0808607217	2	2014-03-31
28.initCH	3709.08260200744	2	2014-03-31
25.disengage	3710.66154477321	2	2014-03-31
28.depart	3724.23213463381	2	2014-03-31
25.attack.30	3727.94194900767	2	2014-03-31
30.initCH	3727.94376275912	2	2014-03-31
25.disengage	3729.60518792298	2	2014-03-31
25.attack.30	3738.63711191225	2	2014-03-31
30.initCH	3738.63928434646	2	2014-03-31
25.disengage	3742.22746912742	2	2014-03-31
3.attack.30	3774.7741029137	2	2014-03-31
30.initSF	3774.77411667502	2	2014-03-31
3.disengage	3779.22430615706	2	2014-03-31
4.attack.3	3787.37137818984	2	2014-03-31
3.initFO	3787.37200439266	2	2014-03-31
3.disengage	3794.52749598273	2	2014-03-31
25.attack.1	3823.38652797134	2	2014-03-31
1.initFO	3823.39213703343	2	2014-03-31
3.attack.4	3888.64344949066	2	2014-03-31
4.initFO	3888.64540478934	2	2014-03-31
25.disengage	3924.4966066929	2	2014-03-31
4.disengage	3927.37324171308	2	2014-03-31
4.attack.7	3947.8983850232	2	2014-03-31
7.initFO	3947.89890043799	2	2014-03-31
25.attack.27	3964.93305769346	2	2014-03-31
27.initCH	3964.93319509719	2	2014-03-31
25.disengage	3965.26794311975	2	2014-03-31
4.disengage	4026.30313375549	2	2014-03-31
4.attack.3	4049.20332943396	2	2014-03-31
3.initFO	4049.20416913816	2	2014-03-31
4.disengage	4109.95186990868	2	2014-03-31
1.attack.3	4115.65977212052	2	2014-03-31
3.initSF	4115.66083551326	2	2014-03-31
3.disengage	4116.14869620522	2	2014-03-31
27.attack.30	4128.23039373236	2	2014-03-31
30.initCH	4128.23053024401	2	2014-03-31
27.disengage	4130.86549160516	2	2014-03-31
4.attack.30	4162.64225608817	2	2014-03-31
30.initCH	4162.64284429976	2	2014-03-31
4.disengage	4162.87122321156	2	2014-03-31
30.depart	4193.70354431449	2	2014-03-31
3.attack.4	4307.73499239118	2	2014-03-31
4.initFO	4307.73623331888	2	2014-03-31
4.disengage	4367.53105421064	2	2014-03-31
4.attack.7	4385.39035050014	2	2014-03-31
7.initFO	4385.39060077637	2	2014-03-31
4.disengage	4418.89375395157	2	2014-03-31
clock.time	4500	2	2014-03-31
1.attack.27	4518.70943891474	2	2014-03-31
27.initCH	4518.71080170756	2	2014-03-31
1.disengage	4530.75169862512	2	2014-03-31
25.attack.27	4556.47469289399	2	2014-03-31
27.initFO	4556.47536859011	2	2014-03-31
27.disengage	4561.45661095227	2	2014-03-31
27.attack.25	4582.65828315373	2	2014-03-31
25.initSF	4582.65885244012	2	2014-03-31
1.depart	4591.71805008325	2	2014-03-31
25.disengage	4613.25253913305	2	2014-03-31
25.attack.27	4665.06249320997	2	2014-03-31
27.initSF	4665.06320232636	2	2014-03-31
27.disengage	4680.63039507467	2	2014-03-31
30.arrive	4719.19749897118	2	2014-03-31
7.attack.30	4749.50195655295	2	2014-03-31
30.initCH	4749.50300181261	2	2014-03-31
7.disengage	4752.02357203419	2	2014-03-31
4.attack.7	4755.04527619645	2	2014-03-31
7.initFO	4755.04751590161	2	2014-03-31
4.disengage	4771.31340175281	2	2014-03-31
4.attack.25	4776.76500583697	2	2014-03-31
25.initCH	4776.76572500314	2	2014-03-31
4.disengage	4784.69608854084	2	2014-03-31
30.attack.27	4823.44970267433	2	2014-03-31
27.initCH	4823.45095507204	2	2014-03-31
30.disengage	4848.49046850643	2	2014-03-31
4.attack.30	4849.69360348496	2	2014-03-31
30.initCH	4849.69456274346	2	2014-03-31
4.disengage	4857.18990218037	2	2014-03-31
7.attack.30	4859.4851590362	2	2014-03-31
30.initCH	4859.48538381968	2	2014-03-31
7.disengage	4865.50754639529	2	2014-03-31
3.attack.4	4884.14523178052	2	2014-03-31
4.initFO	4884.14948071419	2	2014-03-31
3.disengage	4966.88025471122	2	2014-03-31
30.depart	5014.12717504641	2	2014-03-31
25.attack.27	5031.66172675403	2	2014-03-31
27.initCH	5031.66187079473	2	2014-03-31
25.disengage	5044.47027763609	2	2014-03-31
25.attack.27	5046.64566690994	2	2014-03-31
27.initCH	5046.64604532903	2	2014-03-31
25.disengage	5048.00730894327	2	2014-03-31
25.attack.27	5126.87056470153	2	2014-03-31
27.initFO	5126.87117974176	2	2014-03-31
25.disengage	5147.10833699326	2	2014-03-31
25.attack.27	5172.9622144969	2	2014-03-31
27.initCH	5172.96447414838	2	2014-03-31
25.disengage	5183.11918361229	2	2014-03-31
3.attack.4	5211.26469770223	2	2014-03-31
4.initFO	5211.26688260888	2	2014-03-31
4.disengage	5236.55100942145	2	2014-03-31
clock.time	5400	2	2014-03-31
25.attack.27	5509.65393695939	2	2014-03-31
27.initCH	5509.65495781871	2	2014-03-31
25.disengage	5518.43586244391	2	2014-03-31
25.attack.27	5544.23777962196	2	2014-03-31
27.initCH	5544.23778890316	2	2014-03-31
25.disengage	5546.92039548529	2	2014-03-31
25.attack.27	5578.20782074939	2	2014-03-31
27.initSF	5578.21008402494	2	2014-03-31
30.arrive	5581.49836815093	2	2014-03-31
25.disengage	5593.34139597827	2	2014-03-31
25.attack.27	5666.11416169702	2	2014-03-31
27.initCH	5666.114609301	2	2014-03-31
25.disengage	5666.40707300565	2	2014-03-31
25.attack.30	5670.81298434279	2	2014-03-31
30.initCH	5670.81303110006	2	2014-03-31
25.disengage	5675.42952086551	2	2014-03-31
30.depart	5678.29808142677	2	2014-03-31
27.attack.25	5873.47170005798	2	2014-03-31
25.initFO	5873.4722071284	2	2014-03-31
30.arrive	5895.42007832465	2	2014-03-31
27.disengage	5925.73436519454	2	2014-03-31
25.attack.30	5960.20463235997	2	2014-03-31
30.initCH	5960.20500153255	2	2014-03-31
25.disengage	5960.23591348386	2	2014-03-31
30.depart	5969.23727423127	2	2014-03-31
25.attack.27	6022.62603496756	2	2014-03-31
27.initCH	6022.62734689248	2	2014-03-31
25.disengage	6028.33391814936	2	2014-03-31
25.attack.27	6032.81524716192	2	2014-03-31
27.initCH	6032.81636837459	2	2014-03-31
3.cop.start	6038.19465006032	2	2014-03-31
25.disengage	6041.46938711584	2	2014-03-31
3.cop.end	6041.95288621267	2	2014-03-31
25.attack.27	6063.35402225042	2	2014-03-31
27.initCH	6063.35487928905	2	2014-03-31
25.disengage	6063.40425982282	2	2014-03-31
25.attack.27	6068.13415804939	2	2014-03-31
27.initCH	6068.13499033427	2	2014-03-31
30.arrive	6068.68921179893	2	2014-03-31
25.disengage	6070.90986596608	2	2014-03-31
25.attack.27	6083.6168634994	2	2014-03-31
27.initSF	6083.61763870853	2	2014-03-31
27.disengage	6085.929045365	2	2014-03-31
25.attack.27	6091.27930842034	2	2014-03-31
27.initCH	6091.28036770701	2	2014-03-31
3.attack.4	6091.92632226536	2	2014-03-31
4.initFO	6091.92664901195	2	2014-03-31
25.disengage	6093.0055805138	2	2014-03-31
25.attack.27	6115.08625580257	2	2014-03-31
27.initSF	6115.08627943665	2	2014-03-31
25.disengage	6116.81461875716	2	2014-03-31
25.attack.27	6137.86428895222	2	2014-03-31
27.initCH	6137.86493771557	2	2014-03-31
25.disengage	6138.71382191592	2	2014-03-31
27.attack.25	6158.28131837384	2	2014-03-31
25.initSF	6158.28281747809	2	2014-03-31
25.disengage	6163.05621890409	2	2014-03-31
30.attack.7	6176.99721438038	2	2014-03-31
7.initFO	6176.9972451758	2	2014-03-31
3.disengage	6180.19335421281	2	2014-03-31
25.attack.27	6195.23112409818	2	2014-03-31
27.initCH	6195.23204751345	2	2014-03-31
25.disengage	6202.11581235127	2	2014-03-31
25.attack.27	6205.82341613609	2	2014-03-31
27.initCH	6205.8235508623	2	2014-03-31
25.disengage	6213.84926343882	2	2014-03-31
25.attack.27	6233.21453923315	2	2014-03-31
27.initCH	6233.21552353131	2	2014-03-31
25.disengage	6234.91335357239	2	2014-03-31
25.attack.27	6242.98714321718	2	2014-03-31
27.initCH	6242.98746314714	2	2014-03-31
25.disengage	6244.04468723954	2	2014-03-31
7.disengage	6252.77072240283	2	2014-03-31
27.attack.25	6261.41102913629	2	2014-03-31
25.initSF	6261.41406056076	2	2014-03-31
clock.time	6300	2	2014-03-31
25.disengage	6314.33738470697	2	2014-03-31
3.attack.30	6331.75120130131	2	2014-03-31
30.initCH	6331.7518908555	2	2014-03-31
3.disengage	6331.89466923687	2	2014-03-31
3.attack.30	6332.46914106004	2	2014-03-31
30.initCH	6332.47023932995	2	2014-03-31
3.disengage	6332.54245971174	2	2014-03-31
3.cop.start	6334.72792145717	2	2014-03-31
25.attack.27	6340.12558066673	2	2014-03-31
27.initFO	6340.12687783919	2	2014-03-31
3.cop.end	6340.14651024426	2	2014-03-31
3.attack.30	6354.88209173797	2	2014-03-31
30.initCH	6354.88316054716	2	2014-03-31
3.disengage	6360.44132054692	2	2014-03-31
27.disengage	6363.50271706602	2	2014-03-31
25.attack.27	6393.21678911857	2	2014-03-31
27.initSF	6393.21828149714	2	2014-03-31
25.disengage	6403.70707674654	2	2014-03-31
27.attack.25	6432.82098125384	2	2014-03-31
25.initCH	6432.82109167973	2	2014-03-31
27.disengage	6437.47916084678	2	2014-03-31
7.attack.30	6449.26607725612	2	2014-03-31
30.initCH	6449.26708788936	2	2014-03-31
7.disengage	6452.87905776153	2	2014-03-31
25.attack.30	6528.16798827589	2	2014-03-31
30.initCH	6528.16924199453	2	2014-03-31
25.disengage	6535.02853093931	2	2014-03-31
25.attack.30	6545.44381693639	2	2014-03-31
30.initCH	6545.44597000537	2	2014-03-31
25.disengage	6546.81991558929	2	2014-03-31
7.attack.4	6564.57635558229	2	2014-03-31
4.initSF	6564.57768677667	2	2014-03-31
7.disengage	6579.48617591658	2	2014-03-31
7.attack.4	6601.18068992457	2	2014-03-31
4.initSF	6601.18292652809	2	2014-03-31
4.disengage	6601.35064424825	2	2014-03-31
25.attack.30	6661.65369695063	2	2014-03-31
30.initCH	6661.65433481313	2	2014-03-31
25.disengage	6665.98809890362	2	2014-03-31
25.attack.30	6671.37468322953	2	2014-03-31
30.initCH	6671.37510149603	2	2014-03-31
25.disengage	6673.92127012383	2	2014-03-31
7.attack.30	6711.58857926256	2	2014-03-31
30.initCH	6711.58934984489	2	2014-03-31
7.disengage	6716.79381407153	2	2014-03-31
7.attack.30	6735.25788022183	2	2014-03-31
30.initCH	6735.25824161148	2	2014-03-31
7.disengage	6736.3001275916	2	2014-03-31
7.attack.30	6757.69536980186	2	2014-03-31
30.initCH	6757.69609314786	2	2014-03-31
7.disengage	6760.14992663905	2	2014-03-31
7.attack.30	6765.08363214703	2	2014-03-31
30.initCH	6765.08489529058	2	2014-03-31
7.disengage	6770.84528551806	2	2014-03-31
27.attack.25	6771.25312287461	2	2014-03-31
25.initFO	6771.25366202613	2	2014-03-31
7.attack.30	6771.37516865225	2	2014-03-31
30.initFO	6771.37537343022	2	2014-03-31
25.disengage	6775.54173001729	2	2014-03-31
27.attack.25	6778.42131612713	2	2014-03-31
25.initCH	6778.42349362403	2	2014-03-31
27.disengage	6787.4673958871	2	2014-03-31
7.disengage	6793.01382772861	2	2014-03-31
27.attack.25	6805.38593038328	2	2014-03-31
25.initCH	6805.38900569013	2	2014-03-31
27.disengage	6808.66103949419	2	2014-03-31
25.depart	6820.44764451989	2	2014-03-31
27.attack.30	6830.32318512718	2	2014-03-31
30.initCH	6830.32338391799	2	2014-03-31
27.disengage	6841.94273303244	2	2014-03-31
1.arrive	6905.20396719166	2	2014-03-31
4.attack.30	7018.67849556565	2	2014-03-31
30.initFO	7018.67907075342	2	2014-03-31
7.depart	7081.03684051824	2	2014-03-31
4.disengage	7096.69253623685	2	2014-03-31
4.attack.30	7104.00295449977	2	2014-03-31
30.initCH	7104.00320573629	2	2014-03-31
4.disengage	7104.15055204603	2	2014-03-31
4.attack.30	7152.85645203196	2	2014-03-31
30.initCH	7152.86030609953	2	2014-03-31
4.disengage	7162.36744745702	2	2014-03-31
fem.exit	7176.267	1	2014-03-31
clock.time	7200	1	2014-03-31
3.attack.4	7237.80530901987	1	2014-03-31
4.initFO	7237.80559312672	1	2014-03-31
3.disengage	7269.64801485865	1	2014-03-31
4.depart	7299.26761068964	1	2014-03-31
30.depart	7317.89261396392	1	2014-03-31
1.attack.27	7610.86062603793	1	2014-03-31
27.initFO	7610.86350456498	1	2014-03-31
3.depart	7623.93626897727	1	2014-03-31
30.arrive	7658.7497704237	1	2014-03-31
3.arrive	7758.13504023212	1	2014-03-31
1.disengage	7850.5870790964	1	2014-03-31
3.depart	7852.1143119639	1	2014-03-31
3.arrive	7995.03461621106	1	2014-03-31
27.attack.30	8038.12645355544	1	2014-03-31
30.initCH	8038.1267837522	1	2014-03-31
27.disengage	8078.63370694262	1	2014-03-31
3.attack.30	8091.08285739645	1	2014-03-31
30.initCH	8091.08466107096	1	2014-03-31
clock.time	8100	1	2014-03-31
3.disengage	8113.8658367655	1	2014-03-31
27.attack.30	8164.69900165634	1	2014-03-31
30.initCH	8164.69936318752	1	2014-03-31
27.disengage	8185.26212611453	1	2014-03-31
27.attack.30	8206.230041095	1	2014-03-31
30.initCH	8206.23038855479	1	2014-03-31
27.disengage	8247.58136159217	1	2014-03-31
29.arrive	8257.08	1	2014-03-31
1.depart	8264.39858472654	1	2014-03-31
27.depart	8322.74951124263	1	2014-03-31
30.depart	8349.80135458179	1	2014-03-31
29.depart	8400.36597118008	1	2014-03-31
3.depart	8402.68903448289	1	2014-03-31
end.obs	10818	1	2014-03-31
