## Supplemental_reproducible_code for "Fighting isn’t sexy in lekking Greater Sage-grouse (*Centrocercus urophasianus*)": pres_exact_day_2

Events	Time	Date	Bird_ID	Type
1.arrive	0	2014-03-31	1	arrive
3.arrive	0	2014-03-31	3	arrive
20.arrive	26.36	2014-03-31	20	arrive
4.arrive	32.27	2014-03-31	4	arrive
2.arrive	63.2	2014-03-31	2	arrive
23.arrive	200.37	2014-03-31	23	arrive
25.arrive	491.16	2014-03-31	25	arrive
20.depart	608.783237644396	2014-03-31	20	depart
7.arrive	1053.39	2014-03-31	7	arrive
30.arrive	1358.82	2014-03-31	30	arrive
30.depart	1468.34826188847	2014-03-31	30	depart
2.depart	2204.85290080069	2014-03-31	2	depart
27.arrive	2449.65	2014-03-31	27	arrive
28.arrive	2725.69	2014-03-31	28	arrive
30.arrive	3503.74209689018	2014-03-31	30	arrive
23.depart	3707.93713989821	2014-03-31	23	depart
28.depart	3724.23213463381	2014-03-31	28	depart
30.depart	4193.70354431449	2014-03-31	30	depart
1.depart	4591.71805008325	2014-03-31	1	depart
30.arrive	4719.19749897118	2014-03-31	30	arrive
30.depart	5014.12717504641	2014-03-31	30	depart
30.arrive	5581.49836815093	2014-03-31	30	arrive
30.depart	5678.29808142677	2014-03-31	30	depart
30.arrive	5895.42007832465	2014-03-31	30	arrive
30.depart	5969.23727423127	2014-03-31	30	depart
30.arrive	6068.68921179893	2014-03-31	30	arrive
25.depart	6820.44764451989	2014-03-31	25	depart
1.arrive	6905.20396719166	2014-03-31	1	arrive
7.depart	7081.03684051824	2014-03-31	7	depart
4.depart	7299.26761068964	2014-03-31	4	depart
30.depart	7317.89261396392	2014-03-31	30	depart
3.depart	7623.93626897727	2014-03-31	3	depart
30.arrive	7658.7497704237	2014-03-31	30	arrive
3.arrive	7758.13504023212	2014-03-31	3	arrive
3.depart	7852.1143119639	2014-03-31	3	depart
3.arrive	7995.03461621106	2014-03-31	3	arrive
29.arrive	8257.08	2014-03-31	29	arrive
1.depart	8264.39858472654	2014-03-31	1	depart
27.depart	8322.74951124263	2014-03-31	27	depart
30.depart	8349.80135458179	2014-03-31	30	depart
29.depart	8400.36597118008	2014-03-31	29	depart
3.depart	8402.68903448289	2014-03-31	3	depart
