## Supplemental_reproducible_code for "Fighting isn’t sexy in lekking Greater Sage-grouse (*Centrocercus urophasianus*)": evlist_day2

Events	Time
0	26.36
0	32.27
0	63.2
0	200.37
0	404.267
0	491.16
19	590.074430405259
890	590.074677707602
980	606.544605407616
1075	623.189909172176
553	686.480339713344
872	686.480914034052
980	800.27256547643
0	900
89	920.687859581105
872	920.689405041457
964	988.603601708619
993	1022.39205647575
1023	1023.36847357717
0	1053.39
193	1083.36291844055
920	1083.36376458303
967	1087.47085450128
106	1090.80781511014
950	1090.80788935722
980	1102.4833939258
19	1128.70396695697
920	1128.70567815553
961	1129.38369204369
19	1264.70592619803
920	1264.70857638189
961	1266.49100860841
106	1293.00936811006
920	1293.00953826996
964	1294.61153809255
106	1325.19903040321
950	1325.19923190325
980	1336.37329727854
19	1357.28375560054
920	1357.28589013601
0	1358.82
961	1364.73590360208
580	1372.42521706952
930	1372.42697061994
980	1379.95380093078
580	1399.21322079804
930	1399.21345051515
980	1402.87332289197
580	1417.22147495599
930	1417.22167281446
980	1422.95154983784
580	1444.41114452855
930	1444.41185006777
980	1457.29323418542
116	1457.40835266961
930	1457.40854599548
964	1458.89114448732
29	1491.29235511926
930	1491.29262621179
961	1491.36541133897
580	1501.58280117715
930	1501.58402521637
980	1514.65909743554
667	1521.4886009211
930	1521.49006316615
983	1526.17925032674
1080	1567.08794976182
1073	1572.24994503318
93	1628.56967795969
877	1628.57037971338
964	1637.61862968543
19	1762.16236091024
920	1762.16362280953
961	1762.78423255499
77	1762.9527552729
920	1762.95353760344
963	1764.15852885984
0	1800
177	1818.72494684941
873	1818.72506309364
89	1843.94156404865
932	1843.94231929204
962	1846.63868019914
3	1861.50125810144
874	1861.50251400627
964	1872.28045219927
967	1920.78100532943
0	2029.84838099792
32	2085.27713768049
934	2085.27714911718
962	2094.73141242418
553	2098.01535419406
872	2098.01565937765
980	2106.47482351717
58	2228.20251930713
930	2228.20322428224
962	2230.49971541834
116	2232.99407299536
930	2232.99408502811
964	2235.41506519838
29	2240.94427433763
930	2240.94527545745
961	2242.86573267464
32	2249.87336340141
874	2249.8740932226
580	2253.59870595597
930	2253.59913232003
980	2256.44676699804
580	2263.33784985956
930	2263.33795342825
980	2272.39759780946
1080	2277.18460933088
962	2277.22928877036
0	2341.08049947885
87	2370.57068200497
930	2370.57138395813
963	2374.83474021655
580	2383.21095475312
930	2383.21103348201
980	2386.43027001484
580	2399.52716174388
930	2399.52827093422
980	2402.487516537
29	2434.58251617551
930	2434.58295487614
961	2436.30738481053
116	2443.03074233025
930	2443.03101271234
964	2443.22051519777
0	2449.65
177	2481.63494095881
873	2481.63529309515
963	2487.87481892994
89	2488.00967868928
872	2488.01073619958
964	2502.05672892114
89	2546.77579570662
872	2546.77913716458
19	2548.71511372198
920	2548.71547752273
961	2552.18021709539
77	2566.26183371332
920	2566.26186785277
963	2568.6668352301
87	2578.72768855584
930	2578.72773569172
963	2583.75047876467
77	2599.7189458553
890	2599.7202326787
964	2618.05829066156
89	2638.60380449315
872	2638.60479082978
963	2643.3517517766
77	2649.34155468409
920	2649.34206086744
963	2652.23426109252
19	2673.69585512396
920	2673.69623475786
961	2674.31297007323
19	2677.32957111457
920	2677.33383129555
961	2678.7715394854
774	2683.1232872452
920	2683.12509632404
87	2686.54924516397
930	2686.5494222875
963	2687.46918765671
87	2692.06298509739
900	2692.06434714483
987	2694.15283480891
0	2700
19	2704.40849737736
950	2704.41034142382
961	2711.76873749854
0	2725.69
990	2824.11781123852
29	2848.90429685284
930	2848.90557691713
961	2852.06428578681
964	2861.00197854334
106	2885.31274246035
950	2885.31305169101
84	2888.11419398023
957	2888.1206020685
980	2889.69306381783
963	2894.49178799337
3	2927.4267825289
874	2927.42719243589
783	2938.11891710371
930	2938.12117466254
987	2949.70680906503
58	2955.78379992905
930	2955.78385840102
962	2964.4781136945
812	2967.19378924828
930	2967.19402350444
988	2969.091739638
961	2974.71513917658
812	3016.02951203404
930	3016.0321970748
988	3016.5559152462
193	3018.48540386231
920	3018.4857077446
967	3021.03301572997
77	3024.62614034733
920	3024.6261924908
963	3025.77626414581
19	3037.66368003637
950	3037.66413875945
961	3052.12879837779
781	3058.60598002109
898	3058.60691932358
842	3068.50065661719
871	3068.50079210638
990	3100.97658699409
19	3117.39351778354
890	3117.3955389821
987	3141.38925917136
980	3155.10880425413
810	3160.68842262157
927	3160.69008317707
32	3161.3313453326
874	3161.33168431332
988	3163.27241326228
962	3164.76145982614
781	3196.80878026126
928	3196.80913715112
987	3198.62528987927
781	3204.85853448284
958	3204.85991158793
988	3239.36152555216
48	3272.11121398858
920	3272.11121649643
962	3281.9387104928
843	3311.30734411964
872	3311.30846894832
962	3339.47393862501
77	3354.09766268809
950	3354.09858478922
963	3357.10338889822
77	3358.78537714652
920	3358.78543476863
963	3361.50384448659
1070	3365.45127686872
116	3366.71390000466
930	3366.71431068174
964	3373.61270057576
1080	3378.19163271773
1057	3393.31831507925
781	3416.89425118052
928	3416.89443225908
987	3422.67214953939
1078	3432.87541064804
32	3502.64261168647
874	3502.64362328638
962	3506.79409518783
32	3586.08128916744
874	3586.08176988965
962	3586.97499980705
0	3600
84	3618.81419141758
927	3618.81461448078
963	3619.10339525918
89	3650.63092639825
872	3650.63106302631
0	3675.93792812039
962	3794.42968319707
26	3827.17329796488
927	3827.17394661576
961	3831.8851794012
58	3881.28124133982
930	3881.28173259853
962	3882.77155634452
58	3894.88017220972
930	3894.88070808991
962	3901.12630362666
58	3908.25016292086
930	3908.25021298529
962	3914.9254430609
116	3914.96060040611
930	3914.96392673832
964	3919.60447570005
113	3953.49418360038
897	3953.49480844018
964	3955.54300386328
1052	4075.14297091842
87	4325.64515255641
930	4325.64620871382
963	4330.73584680752
87	4336.7407147046
930	4336.74085416493
963	4340.77856049342
87	4371.2738604923
930	4371.27401199091
963	4372.37218082553
1080	4401.69174288309
0	4454.3221106394
0	4500
84	4719.43487609925
927	4719.4356162736
963	4719.86827177818
783	4777.28890229256
930	4777.28907798846
987	4781.47188401452
87	4801.36850122361
930	4801.37079991856
963	4803.45668233387
29	4814.08288253869
930	4814.08317203455
961	4815.12740225881
87	4832.80489881949
930	4832.8052900326
963	4834.25414633472
113	4837.20666829232
897	4837.2068150893
964	4848.73290223943
26	5005.14437072165
957	5005.1443859688
961	5012.80322389878
1054	5023.06045807948
26	5275.67392935328
927	5275.67404655682
961	5278.78673498426
783	5326.76259808959
930	5326.76355149323
987	5346.84097979973
87	5351.03627694013
930	5351.04372638461
963	5354.15673975713
87	5371.16863286863
930	5371.16871844439
963	5378.46007284802
87	5392.88832848059
930	5392.89190994197
963	5393.02990477279
0	5400
993	5407.61375418389
1023	5414.52117806829
29	5414.86144412955
930	5414.86364731848
961	5421.10491490832
783	5429.11777079441
930	5429.11810344374
987	5446.87444881156
87	5550.03729970814
930	5550.03804806961
963	5561.88454832773
87	5578.34065009125
930	5578.34072852155
963	5591.44779885654
1080	5663.75088364141
26	6102.11752899387
957	6102.11768817958
961	6105.87111755686
26	6132.74261116254
927	6132.7427155323
961	6133.36391087825
1053	6194.12257280598
0	6285.31506224709
0	6300
1051	6342.61823968894
783	6757.54321632727
930	6757.54455691644
987	6765.66138505507
783	6790.25950108101
930	6790.26004465944
987	6792.16673299797
783	6837.23492243344
930	6837.23589585819
987	6840.81009302293
783	6842.96867478931
930	6842.96914367056
987	6844.32119419719
0	6903.84818769059
87	7124.35509953232
930	7124.35681944358
963	7135.95426760048
0	7176.267
0	7200
783	7313.61311518977
930	7313.61422515046
987	7354.00880773014
1080	7357.21422692344
1077	7416.78042636662
1053	7458.01488237156
0	10818
