## Supplemental_reproducible_code for "Fighting isn’t sexy in lekking Greater Sage-grouse (*Centrocercus urophasianus*)": full_event_list

Events	Time	Females	Date
fem.enter	0	2	2014-03-30
1.attack.19	101.834	2	2014-03-30
19.initSF	101.835	2	2014-03-30
19.disengage.1	108	2	2014-03-30
7.attack.4	112.701	2	2014-03-30
4.initFO	112.702	2	2014-03-30
7.disengage.4	150.567	2	2014-03-30
2.attack.4	170.667	2	2014-03-30
4.initFO	170.668	2	2014-03-30
3.cop.start	191.968	2	2014-03-30
3.cop.end	195.801	2	2014-03-30
2.disengage.4	221.367	2	2014-03-30
3.attack.1	330	2	2014-03-30
1.initFO	330.001	2	2014-03-30
3.disengage.1	342.467	2	2014-03-30
2.attack.4	378.934	2	2014-03-30
4.initFO	378.935	2	2014-03-30
2.disengage.4	399.968	2	2014-03-30
7.attack.4	481.467	2	2014-03-30
4.initFO	481.468	2	2014-03-30
7.disengage.4	667.767	2	2014-03-30
2.attack.4	679.767	2	2014-03-30
4.initFO	679.768	2	2014-03-30
2.disengage.4	703.767	2	2014-03-30
2.attack.4	782.901	2	2014-03-30
4.initFO	782.902	2	2014-03-30
2.disengage.4	806.367	2	2014-03-30
2.attack.4	826.801	2	2014-03-30
4.initFO	826.802	2	2014-03-30
3.cop.start	843.167	2	2014-03-30
3.cop.end	847.334	2	2014-03-30
2.disengage.4	851.567	2	2014-03-30
clock.time	900	2	2014-03-30
7.attack.4	921.467	2	2014-03-30
4.initFO	921.468	2	2014-03-30
3.attack.1	940.701	2	2014-03-30
1.initFO	940.702	2	2014-03-30
3.disengage.1	955.067	2	2014-03-30
30.arrive	969.84	2	2014-03-30
24.arrive	982.78	2	2014-03-30
1.attack.24	992.1	2	2014-03-30
24.initCH	992.101	2	2014-03-30
1.disengage.24	997.534	2	2014-03-30
7.disengage.4	999.033	2	2014-03-30
19.attack.24	999.367	2	2014-03-30
24.initCH	999.368	2	2014-03-30
4.attack.7	1007.534	2	2014-03-30
7.initFO	1007.535	2	2014-03-30
19.disengage.24	1029.834	2	2014-03-30
1.attack.30	1034.667	2	2014-03-30
30.initCH	1034.668	2	2014-03-30
7.disengage.4	1036.067	2	2014-03-30
1.disengage.30	1038.367	2	2014-03-30
3.attack.30	1038.434	2	2014-03-30
30.initCH	1038.435	2	2014-03-30
1.attack.24	1045.267	2	2014-03-30
24.initCH	1045.268	2	2014-03-30
1.disengage.24	1047.267	2	2014-03-30
3.disengage.30	1048.634	2	2014-03-30
3.attack.24	1050.601	2	2014-03-30
24.initCH	1050.602	2	2014-03-30
3.disengage.24	1053.334	2	2014-03-30
7.attack.24	1053.4	2	2014-03-30
24.initCH	1053.401	2	2014-03-30
7.disengage.24	1057.834	2	2014-03-30
4.attack.24	1057.901	2	2014-03-30
24.initCH	1057.902	2	2014-03-30
19.attack.30	1063.767	2	2014-03-30
30.initCH	1063.768	2	2014-03-30
4.disengage.24	1065.234	2	2014-03-30
2.attack.24	1065.3	2	2014-03-30
24.initCH	1065.301	2	2014-03-30
19.disengage.30	1068.534	2	2014-03-30
2.disengage.24	1069.467	2	2014-03-30
7.attack.24	1071.4	2	2014-03-30
24.initCH	1071.401	2	2014-03-30
7.disengage.24	1075.767	2	2014-03-30
3.attack.24	1075.834	2	2014-03-30
24.initCH	1075.835	2	2014-03-30
3.disengage.24	1078.567	2	2014-03-30
3.attack.30	1080.2	2	2014-03-30
30.initCH	1080.201	2	2014-03-30
3.disengage.30	1087.434	2	2014-03-30
1.attack.30	1089.601	2	2014-03-30
30.initCH	1089.602	2	2014-03-30
1.disengage.30	1090.968	2	2014-03-30
3.attack.30	1091.033	2	2014-03-30
30.initCH	1091.034	2	2014-03-30
3.disengage.30	1092.033	2	2014-03-30
1.attack.30	1092.1	2	2014-03-30
30.initCH	1092.101	2	2014-03-30
1.disengage.30	1093.734	2	2014-03-30
3.attack.30	1093.868	2	2014-03-30
30.initCH	1093.869	2	2014-03-30
3.disengage.30	1099	2	2014-03-30
2.attack.30	1099.067	2	2014-03-30
30.initCH	1099.068	2	2014-03-30
2.disengage.30	1100.033	2	2014-03-30
4.attack.30	1100.1	2	2014-03-30
30.initCH	1100.101	2	2014-03-30
19.attack.30	1105.601	2	2014-03-30
30.initFO	1105.602	2	2014-03-30
4.disengage.30	1107.4	2	2014-03-30
3.attack.30	1107.467	2	2014-03-30
30.initCH	1107.468	2	2014-03-30
3.disengage.30	1112.834	2	2014-03-30
2.attack.30	1113.167	2	2014-03-30
30.initCH	1113.168	2	2014-03-30
2.disengage.30	1114	2	2014-03-30
1.attack.30	1114.067	2	2014-03-30
30.initCH	1114.068	2	2014-03-30
1.disengage.30	1119.334	2	2014-03-30
3.attack.30	1119.4	2	2014-03-30
30.initCH	1119.401	2	2014-03-30
19.disengage.30	1120.701	2	2014-03-30
3.disengage.30	1125.2	2	2014-03-30
1.attack.30	1125.701	2	2014-03-30
30.initCH	1125.702	2	2014-03-30
2.attack.4	1126.2	2	2014-03-30
4.initFO	1126.201	2	2014-03-30
1.disengage.30	1130.567	2	2014-03-30
1.attack.19	1130.801	2	2014-03-30
19.initSF	1130.802	2	2014-03-30
19.disengage.1	1134.601	2	2014-03-30
1.attack.30	1135.067	2	2014-03-30
30.initCH	1135.068	2	2014-03-30
2.disengage.4	1138.133	2	2014-03-30
1.disengage.30	1139.534	2	2014-03-30
1.attack.30	1139.801	2	2014-03-30
30.initCH	1139.802	2	2014-03-30
1.disengage.30	1140.868	2	2014-03-30
1.attack.30	1141.267	2	2014-03-30
30.initCH	1141.268	2	2014-03-30
1.disengage.30	1141.367	2	2014-03-30
3.attack.30	1141.434	2	2014-03-30
30.initCH	1141.435	2	2014-03-30
3.disengage.30	1161.434	2	2014-03-30
3.attack.30	1164.534	2	2014-03-30
30.initCH	1164.535	2	2014-03-30
4.attack.30	1203.968	2	2014-03-30
30.initCH	1203.969	2	2014-03-30
3.disengage.30	1205.033	2	2014-03-30
4.disengage.30	1207.434	2	2014-03-30
4.attack.30	1208.167	2	2014-03-30
30.initCH	1208.168	2	2014-03-30
4.disengage.30	1210.434	2	2014-03-30
1.attack.30	1216.267	2	2014-03-30
30.initCH	1216.268	2	2014-03-30
1.disengage.30	1220.234	2	2014-03-30
4.attack.30	1222.634	2	2014-03-30
30.initCH	1222.635	2	2014-03-30
4.disengage.30	1225.1	2	2014-03-30
3.attack.30	1225.834	2	2014-03-30
30.initCH	1225.835	2	2014-03-30
3.disengage.30	1235.367	2	2014-03-30
3.attack.30	1245.801	2	2014-03-30
30.initCH	1245.802	2	2014-03-30
3.disengage.30	1252.267	2	2014-03-30
1.attack.30	1252.534	2	2014-03-30
30.initCH	1252.535	2	2014-03-30
1.disengage.30	1262	2	2014-03-30
19.attack.30	1299.734	2	2014-03-30
30.initCH	1299.735	2	2014-03-30
19.disengage.30	1305.968	2	2014-03-30
19.attack.30	1312.334	2	2014-03-30
30.initCH	1312.335	2	2014-03-30
19.disengage.30	1320.567	2	2014-03-30
3.attack.1	1335.3	2	2014-03-30
1.initFO	1335.301	2	2014-03-30
3.disengage.1	1348.834	2	2014-03-30
1.attack.30	1380.434	2	2014-03-30
30.initCH	1380.435	2	2014-03-30
1.disengage.30	1385.434	2	2014-03-30
3.attack.30	1392.133	2	2014-03-30
30.initSF	1392.134	2	2014-03-30
3.disengage.30	1394.968	2	2014-03-30
19.attack.30	1397.767	2	2014-03-30
30.initCH	1397.768	2	2014-03-30
19.disengage.30	1404.801	2	2014-03-30
3.attack.30	1404.868	2	2014-03-30
30.initCH	1404.869	2	2014-03-30
1.attack.30	1405.5	2	2014-03-30
30.initCH	1405.501	2	2014-03-30
1.disengage.30	1410.167	2	2014-03-30
1.attack.30	1410.868	2	2014-03-30
30.initCH	1410.869	2	2014-03-30
1.disengage.30	1413.467	2	2014-03-30
2.attack.30	1413.534	2	2014-03-30
30.initCH	1413.535	2	2014-03-30
19.attack.30	1414.5	2	2014-03-30
30.initCH	1414.501	2	2014-03-30
3.disengage.30	1414.534	2	2014-03-30
2.disengage.30	1417.067	2	2014-03-30
19.disengage.30	1422.534	2	2014-03-30
19.attack.30	1425.901	2	2014-03-30
30.initCH	1425.902	2	2014-03-30
19.disengage.30	1433.667	2	2014-03-30
1.attack.30	1450.634	2	2014-03-30
30.initCH	1450.635	2	2014-03-30
1.disengage.30	1451.701	2	2014-03-30
3.attack.30	1451.767	2	2014-03-30
30.initCH	1451.768	2	2014-03-30
19.attack.30	1451.801	2	2014-03-30
30.initCH	1451.802	2	2014-03-30
19.disengage.30	1453.868	2	2014-03-30
3.disengage.30	1455.767	2	2014-03-30
1.attack.30	1455.834	2	2014-03-30
30.initCH	1455.835	2	2014-03-30
1.disengage.30	1458.767	2	2014-03-30
1.attack.30	1463.601	2	2014-03-30
30.initCH	1463.602	2	2014-03-30
1.disengage.30	1466.767	2	2014-03-30
1.attack.30	1467.567	2	2014-03-30
30.initCH	1467.568	2	2014-03-30
1.disengage.30	1469.868	2	2014-03-30
2.attack.30	1488.167	2	2014-03-30
30.initCH	1488.168	2	2014-03-30
2.disengage.30	1491.801	2	2014-03-30
2.attack.4	1491.868	2	2014-03-30
4.initFO	1491.869	2	2014-03-30
2.disengage.4	1517.234	2	2014-03-30
1.attack.30	1523.367	2	2014-03-30
30.initCH	1523.368	2	2014-03-30
1.disengage.30	1525.934	2	2014-03-30
2.attack.30	1526	2	2014-03-30
30.initCH	1526.001	2	2014-03-30
2.disengage.30	1529.234	2	2014-03-30
1.attack.30	1529.3	2	2014-03-30
30.initCH	1529.301	2	2014-03-30
1.disengage.30	1531.834	2	2014-03-30
1.attack.30	1537.834	2	2014-03-30
30.initCH	1537.835	2	2014-03-30
1.disengage.30	1542.5	2	2014-03-30
7.attack.4	1583.667	2	2014-03-30
4.initFO	1583.668	2	2014-03-30
1.attack.30	1608.2	2	2014-03-30
30.initCH	1608.201	2	2014-03-30
1.disengage.30	1610.434	2	2014-03-30
22.attack.19	1613.067	2	2014-03-30
19.initSF	1613.068	2	2014-03-30
3.attack.30	1629.534	2	2014-03-30
30.initCH	1629.535	2	2014-03-30
19.disengage.22	1632.167	2	2014-03-30
3.disengage.30	1634.934	2	2014-03-30
1.attack.30	1659.434	2	2014-03-30
30.initCH	1659.435	2	2014-03-30
1.disengage.30	1662.534	2	2014-03-30
2.attack.30	1662.601	2	2014-03-30
30.initCH	1662.602	2	2014-03-30
4.disengage.7	1664.1	2	2014-03-30
2.disengage.30	1666.133	2	2014-03-30
30.depart	1666.26	2	2014-03-30
22.attack.19	1726.801	2	2014-03-30
19.initSF	1726.802	2	2014-03-30
19.disengage.22	1735.4	2	2014-03-30
3.attack.4	1756.234	2	2014-03-30
4.initFO	1756.235	2	2014-03-30
3.disengage.4	1765.667	2	2014-03-30
3.cop.start	1792.3	2	2014-03-30
3.cop.end	1796	2	2014-03-30
clock.time	1800	2	2014-03-30
4.attack.2	1835.067	2	2014-03-30
2.initFO	1835.068	2	2014-03-30
22.attack.19	1857.3	2	2014-03-30
19.initSF	1857.301	2	2014-03-30
22.disengage.19	1863.2	2	2014-03-30
3.cop.start	1865.667	2	2014-03-30
3.cop.end	1869.133	2	2014-03-30
2.disengage.4	1980.2	2	2014-03-30
7.attack.4	2195.033	2	2014-03-30
4.initFO	2195.034	2	2014-03-30
3.cop.start	2257.601	2	2014-03-30
3.cop.end	2260.801	2	2014-03-30
22.depart	2321.59	2	2014-03-30
7.disengage.4	2396.701	2	2014-03-30
7.attack.4	2413.868	2	2014-03-30
4.initFO	2413.869	2	2014-03-30
19.attack.24	2417.701	2	2014-03-30
24.initSF	2417.702	2	2014-03-30
24.disengage.19	2424.334	2	2014-03-30
7.disengage.4	2454.634	2	2014-03-30
3.cop.start	2455.067	2	2014-03-30
3.cop.end	2458	2	2014-03-30
7.attack.4	2499.4	2	2014-03-30
4.initFO	2499.401	2	2014-03-30
4.disengage.7	2507.434	2	2014-03-30
3.attack.24	2529.567	2	2014-03-30
24.initCH	2529.568	2	2014-03-30
3.disengage.24	2535.1	2	2014-03-30
2.attack.4	2552.734	2	2014-03-30
4.initFO	2552.735	2	2014-03-30
19.attack.24	2554.234	2	2014-03-30
24.initCH	2554.235	2	2014-03-30
19.disengage.24	2563.5	2	2014-03-30
2.disengage.4	2568.2	2	2014-03-30
3.attack.24	2612.601	2	2014-03-30
24.initCH	2612.602	2	2014-03-30
3.disengage.24	2618.2	2	2014-03-30
1.attack.24	2622	2	2014-03-30
24.initCH	2622.001	2	2014-03-30
1.disengage.24	2629.5	2	2014-03-30
3.attack.24	2629.567	2	2014-03-30
24.initCH	2629.568	2	2014-03-30
3.disengage.24	2630.5	2	2014-03-30
2.attack.24	2630.567	2	2014-03-30
24.initCH	2630.568	2	2014-03-30
2.disengage.24	2632.334	2	2014-03-30
3.attack.24	2633.467	2	2014-03-30
24.initCH	2633.468	2	2014-03-30
3.disengage.24	2638.1	2	2014-03-30
19.attack.24	2665.701	2	2014-03-30
24.initCH	2665.702	2	2014-03-30
19.disengage.24	2668.434	2	2014-03-30
clock.time	2700	2	2014-03-30
24.depart	2713.28	2	2014-03-30
7.attack.4	2776.4	2	2014-03-30
4.initFO	2776.401	2	2014-03-30
7.disengage.4	2881.868	2	2014-03-30
7.attack.4	2895.1	2	2014-03-30
4.initFO	2895.101	2	2014-03-30
7.disengage.4	2954.701	2	2014-03-30
4.depart	3010.31	2	2014-03-30
1.attack.2	3531.1	2	2014-03-30
2.initFO	3531.101	2	2014-03-30
1.disengage.2	3557.567	2	2014-03-30
1.attack.2	3573.4	2	2014-03-30
2.initFO	3573.401	2	2014-03-30
1.disengage.2	3585.667	2	2014-03-30
clock.time	3600	2	2014-03-30
1.attack.2	3894.4	2	2014-03-30
2.initSF	3894.401	2	2014-03-30
2.disengage.1	3911.834	2	2014-03-30
1.attack.2	3916.067	2	2014-03-30
2.initFO	3916.068	2	2014-03-30
1.disengage.2	3990.367	2	2014-03-30
7.depart	4406.4	2	2014-03-30
clock.time	4500	2	2014-03-30
fem.exit	4645.567	1	2014-03-30
3.attack.2	4706.133	1	2014-03-30
2.initSF	4706.134	1	2014-03-30
3.disengage.2	4725.133	1	2014-03-30
1.attack.3	4725.2	1	2014-03-30
3.initFO	4725.201	1	2014-03-30
30.arrive	4944.87	1	2014-03-30
26.arrive	5043.87	1	2014-03-30
3.disengage.1	5161.1	1	2014-03-30
3.attack.30	5162.467	1	2014-03-30
30.initCH	5162.468	1	2014-03-30
3.disengage.30	5189.968	1	2014-03-30
19.attack.26	5220.434	1	2014-03-30
26.initFO	5220.435	1	2014-03-30
30.depart	5358.15	1	2014-03-30
26.disengage.19	5378.334	1	2014-03-30
19.attack.1	5393.033	1	2014-03-30
1.initFO	5393.034	1	2014-03-30
clock.time	5400	1	2014-03-30
1.disengage.19	5426.1	1	2014-03-30
26.attack.19	5750.4	1	2014-03-30
19.initSF	5750.401	1	2014-03-30
26.disengage.19	5754.167	1	2014-03-30
26.attack.19	5844.367	1	2014-03-30
19.initFO	5844.368	1	2014-03-30
fem.enter	5886.467	2	2014-03-30
26.disengage.19	5916.901	2	2014-03-30
clock.time	6300	2	2014-03-30
fem.exit	6643	1	2014-03-30
3.attack.2	6779.801	1	2014-03-30
2.initFO	6779.802	1	2014-03-30
clock.time	7200	1	2014-03-30
26.attack.19	7378.067	1	2014-03-30
19.initCH	7378.068	1	2014-03-30
26.disengage.19	7390.3	1	2014-03-30
1.attack.19	7390.367	1	2014-03-30
19.initCH	7390.368	1	2014-03-30
1.disengage.19	7402.801	1	2014-03-30
1.attack.26	7403.167	1	2014-03-30
26.initFO	7403.168	1	2014-03-30
26.disengage.1	7417.334	1	2014-03-30
3.disengage.2	7457.934	1	2014-03-30
26.attack.19	7483.4	1	2014-03-30
19.initCH	7483.401	1	2014-03-30
26.disengage.19	7492.334	1	2014-03-30
3.attack.19	7521.2	1	2014-03-30
19.initCH	7521.201	1	2014-03-30
3.disengage.19	7531.534	1	2014-03-30
2.depart	7544.14	1	2014-03-30
1.attack.19	7644.067	1	2014-03-30
19.initSF	7644.068	1	2014-03-30
19.disengage.1	7661.4	1	2014-03-30
3.depart	7676.77	1	2014-03-30
19.depart	7792.18	1	2014-03-30
1.depart	7995.12	1	2014-03-30
clock.time	8100	1	2014-03-30
26.depart	8402.49	1	2014-03-30
clock.time	9000	1	2014-03-30
end.obs	9004	1	2014-03-30
20.arrive	26.36	1	2014-03-31
4.arrive	32.27	1	2014-03-31
2.arrive	63.2	1	2014-03-31
23.arrive	200.37	1	2014-03-31
fem.enter	404.267	2	2014-03-31
25.arrive	491.16	2	2014-03-31
1.attack.20	590.074430405259	2	2014-03-31
20.initFO	590.074677707602	2	2014-03-31
20.disengage	606.544605407616	2	2014-03-31
25.depart	623.189909172176	2	2014-03-31
20.attack.2	686.480339713344	2	2014-03-31
2.initFO	686.480914034052	2	2014-03-31
20.disengage	800.27256547643	2	2014-03-31
clock.time	900	2	2014-03-31
4.attack.2	920.687859581105	2	2014-03-31
2.initFO	920.689405041457	2	2014-03-31
4.disengage	988.603601708619	2	2014-03-31
3.cop.start	1022.39205647575	2	2014-03-31
3.cop.end	1023.36847357717	2	2014-03-31
7.arrive	1053.39	2	2014-03-31
7.attack.20	1083.36291844055	2	2014-03-31
20.initCH	1083.36376458303	2	2014-03-31
7.disengage	1087.47085450128	2	2014-03-31
4.attack.20	1090.80781511014	2	2014-03-31
20.initSF	1090.80788935722	2	2014-03-31
20.disengage	1102.4833939258	2	2014-03-31
1.attack.20	1128.70396695697	2	2014-03-31
20.initCH	1128.70567815553	2	2014-03-31
1.disengage	1129.38369204369	2	2014-03-31
1.attack.20	1264.70592619803	2	2014-03-31
20.initCH	1264.70857638189	2	2014-03-31
1.disengage	1266.49100860841	2	2014-03-31
4.attack.20	1293.00936811006	2	2014-03-31
20.initCH	1293.00953826996	2	2014-03-31
4.disengage	1294.61153809255	2	2014-03-31
4.attack.20	1325.19903040321	2	2014-03-31
20.initSF	1325.19923190325	2	2014-03-31
20.disengage	1336.37329727854	2	2014-03-31
1.attack.20	1357.28375560054	2	2014-03-31
20.initCH	1357.28589013601	2	2014-03-31
30.arrive	1358.82	2	2014-03-31
1.disengage	1364.73590360208	2	2014-03-31
20.attack.30	1372.42521706952	2	2014-03-31
30.initCH	1372.42697061994	2	2014-03-31
20.disengage	1379.95380093078	2	2014-03-31
20.attack.30	1399.21322079804	2	2014-03-31
30.initCH	1399.21345051515	2	2014-03-31
20.disengage	1402.87332289197	2	2014-03-31
20.attack.30	1417.22147495599	2	2014-03-31
30.initCH	1417.22167281446	2	2014-03-31
20.disengage	1422.95154983784	2	2014-03-31
20.attack.30	1444.41114452855	2	2014-03-31
30.initCH	1444.41185006777	2	2014-03-31
20.disengage	1457.29323418542	2	2014-03-31
4.attack.30	1457.40835266961	2	2014-03-31
30.initCH	1457.40854599548	2	2014-03-31
4.disengage	1458.89114448732	2	2014-03-31
1.attack.30	1491.29235511926	2	2014-03-31
30.initCH	1491.29262621179	2	2014-03-31
1.disengage	1491.36541133897	2	2014-03-31
20.attack.30	1501.58280117715	2	2014-03-31
30.initCH	1501.58402521637	2	2014-03-31
20.disengage	1514.65909743554	2	2014-03-31
23.attack.30	1521.4886009211	2	2014-03-31
30.initCH	1521.49006316615	2	2014-03-31
23.disengage	1526.17925032674	2	2014-03-31
30.depart	1567.08794976182	2	2014-03-31
23.depart	1572.24994503318	2	2014-03-31
4.attack.7	1628.56967795969	2	2014-03-31
7.initFO	1628.57037971338	2	2014-03-31
4.disengage	1637.61862968543	2	2014-03-31
1.attack.20	1762.16236091024	2	2014-03-31
20.initCH	1762.16362280953	2	2014-03-31
1.disengage	1762.78423255499	2	2014-03-31
3.attack.20	1762.9527552729	2	2014-03-31
20.initCH	1762.95353760344	2	2014-03-31
3.disengage	1764.15852885984	2	2014-03-31
clock.time	1800	2	2014-03-31
7.attack.3	1818.72494684941	2	2014-03-31
3.initFO	1818.72506309364	2	2014-03-31
4.attack.2	1843.94156404865	2	2014-03-31
2.initSF	1843.94231929204	2	2014-03-31
2.disengage	1846.63868019914	2	2014-03-31
1.attack.4	1861.50125810144	2	2014-03-31
4.initFO	1861.50251400627	2	2014-03-31
4.disengage	1872.28045219927	2	2014-03-31
7.disengage	1920.78100532943	2	2014-03-31
30.arrive	2029.84838099792	2	2014-03-31
2.attack.4	2085.27713768049	2	2014-03-31
4.initSF	2085.27714911718	2	2014-03-31
2.disengage	2094.73141242418	2	2014-03-31
20.attack.2	2098.01535419406	2	2014-03-31
2.initFO	2098.01565937765	2	2014-03-31
20.disengage	2106.47482351717	2	2014-03-31
2.attack.30	2228.20251930713	2	2014-03-31
30.initCH	2228.20322428224	2	2014-03-31
2.disengage	2230.49971541834	2	2014-03-31
4.attack.30	2232.99407299536	2	2014-03-31
30.initCH	2232.99408502811	2	2014-03-31
4.disengage	2235.41506519838	2	2014-03-31
1.attack.30	2240.94427433763	2	2014-03-31
30.initCH	2240.94527545745	2	2014-03-31
1.disengage	2242.86573267464	2	2014-03-31
2.attack.4	2249.87336340141	2	2014-03-31
4.initFO	2249.8740932226	2	2014-03-31
20.attack.30	2253.59870595597	2	2014-03-31
30.initCH	2253.59913232003	2	2014-03-31
20.disengage	2256.44676699804	2	2014-03-31
20.attack.30	2263.33784985956	2	2014-03-31
30.initCH	2263.33795342825	2	2014-03-31
20.disengage	2272.39759780946	2	2014-03-31
30.depart	2277.18460933088	2	2014-03-31
2.disengage	2277.22928877036	2	2014-03-31
30.arrive	2341.08049947885	2	2014-03-31
3.attack.30	2370.57068200497	2	2014-03-31
30.initCH	2370.57138395813	2	2014-03-31
3.disengage	2374.83474021655	2	2014-03-31
20.attack.30	2383.21095475312	2	2014-03-31
30.initCH	2383.21103348201	2	2014-03-31
20.disengage	2386.43027001484	2	2014-03-31
20.attack.30	2399.52716174388	2	2014-03-31
30.initCH	2399.52827093422	2	2014-03-31
20.disengage	2402.487516537	2	2014-03-31
1.attack.30	2434.58251617551	2	2014-03-31
30.initCH	2434.58295487614	2	2014-03-31
1.disengage	2436.30738481053	2	2014-03-31
4.attack.30	2443.03074233025	2	2014-03-31
30.initCH	2443.03101271234	2	2014-03-31
4.disengage	2443.22051519777	2	2014-03-31
27.arrive	2449.65	2	2014-03-31
7.attack.3	2481.63494095881	2	2014-03-31
3.initFO	2481.63529309515	2	2014-03-31
3.disengage	2487.87481892994	2	2014-03-31
4.attack.2	2488.00967868928	2	2014-03-31
2.initFO	2488.01073619958	2	2014-03-31
4.disengage	2502.05672892114	2	2014-03-31
4.attack.2	2546.77579570662	2	2014-03-31
2.initFO	2546.77913716458	2	2014-03-31
1.attack.20	2548.71511372198	2	2014-03-31
20.initCH	2548.71547752273	2	2014-03-31
1.disengage	2552.18021709539	2	2014-03-31
3.attack.20	2566.26183371332	2	2014-03-31
20.initCH	2566.26186785277	2	2014-03-31
3.disengage	2568.6668352301	2	2014-03-31
3.attack.30	2578.72768855584	2	2014-03-31
30.initCH	2578.72773569172	2	2014-03-31
3.disengage	2583.75047876467	2	2014-03-31
3.attack.20	2599.7189458553	2	2014-03-31
20.initFO	2599.7202326787	2	2014-03-31
4.disengage	2618.05829066156	2	2014-03-31
4.attack.2	2638.60380449315	2	2014-03-31
2.initFO	2638.60479082978	2	2014-03-31
3.disengage	2643.3517517766	2	2014-03-31
3.attack.20	2649.34155468409	2	2014-03-31
20.initCH	2649.34206086744	2	2014-03-31
3.disengage	2652.23426109252	2	2014-03-31
1.attack.20	2673.69585512396	2	2014-03-31
20.initCH	2673.69623475786	2	2014-03-31
1.disengage	2674.31297007323	2	2014-03-31
1.attack.20	2677.32957111457	2	2014-03-31
20.initCH	2677.33383129555	2	2014-03-31
1.disengage	2678.7715394854	2	2014-03-31
27.attack.20	2683.1232872452	2	2014-03-31
20.initCH	2683.12509632404	2	2014-03-31
3.attack.30	2686.54924516397	2	2014-03-31
30.initCH	2686.5494222875	2	2014-03-31
3.disengage	2687.46918765671	2	2014-03-31
3.attack.30	2692.06298509739	2	2014-03-31
30.initFO	2692.06434714483	2	2014-03-31
27.disengage	2694.15283480891	2	2014-03-31
clock.time	2700	2	2014-03-31
1.attack.20	2704.40849737736	2	2014-03-31
20.initSF	2704.41034142382	2	2014-03-31
1.disengage	2711.76873749854	2	2014-03-31
28.arrive	2725.69	2	2014-03-31
30.disengage	2824.11781123852	2	2014-03-31
1.attack.30	2848.90429685284	2	2014-03-31
30.initCH	2848.90557691713	2	2014-03-31
1.disengage	2852.06428578681	2	2014-03-31
4.disengage	2861.00197854334	2	2014-03-31
4.attack.20	2885.31274246035	2	2014-03-31
20.initSF	2885.31305169101	2	2014-03-31
3.attack.27	2888.11419398023	2	2014-03-31
27.initSF	2888.1206020685	2	2014-03-31
20.disengage	2889.69306381783	2	2014-03-31
3.disengage	2894.49178799337	2	2014-03-31
1.attack.4	2927.4267825289	2	2014-03-31
4.initFO	2927.42719243589	2	2014-03-31
27.attack.30	2938.11891710371	2	2014-03-31
30.initCH	2938.12117466254	2	2014-03-31
27.disengage	2949.70680906503	2	2014-03-31
2.attack.30	2955.78379992905	2	2014-03-31
30.initCH	2955.78385840102	2	2014-03-31
2.disengage	2964.4781136945	2	2014-03-31
28.attack.30	2967.19378924828	2	2014-03-31
30.initCH	2967.19402350444	2	2014-03-31
28.disengage	2969.091739638	2	2014-03-31
1.disengage	2974.71513917658	2	2014-03-31
28.attack.30	3016.02951203404	2	2014-03-31
30.initCH	3016.0321970748	2	2014-03-31
28.disengage	3016.5559152462	2	2014-03-31
7.attack.20	3018.48540386231	2	2014-03-31
20.initCH	3018.4857077446	2	2014-03-31
7.disengage	3021.03301572997	2	2014-03-31
3.attack.20	3024.62614034733	2	2014-03-31
20.initCH	3024.6261924908	2	2014-03-31
3.disengage	3025.77626414581	2	2014-03-31
1.attack.20	3037.66368003637	2	2014-03-31
20.initSF	3037.66413875945	2	2014-03-31
1.disengage	3052.12879837779	2	2014-03-31
27.attack.28	3058.60598002109	2	2014-03-31
28.initFO	3058.60691932358	2	2014-03-31
30.attack.1	3068.50065661719	2	2014-03-31
1.initFO	3068.50079210638	2	2014-03-31
30.disengage	3100.97658699409	2	2014-03-31
1.attack.20	3117.39351778354	2	2014-03-31
20.initFO	3117.3955389821	2	2014-03-31
27.disengage	3141.38925917136	2	2014-03-31
20.disengage	3155.10880425413	2	2014-03-31
28.attack.27	3160.68842262157	2	2014-03-31
27.initCH	3160.69008317707	2	2014-03-31
2.attack.4	3161.3313453326	2	2014-03-31
4.initFO	3161.33168431332	2	2014-03-31
28.disengage	3163.27241326228	2	2014-03-31
2.disengage	3164.76145982614	2	2014-03-31
27.attack.28	3196.80878026126	2	2014-03-31
28.initCH	3196.80913715112	2	2014-03-31
27.disengage	3198.62528987927	2	2014-03-31
27.attack.28	3204.85853448284	2	2014-03-31
28.initSF	3204.85991158793	2	2014-03-31
28.disengage	3239.36152555216	2	2014-03-31
2.attack.20	3272.11121398858	2	2014-03-31
20.initCH	3272.11121649643	2	2014-03-31
2.disengage	3281.9387104928	2	2014-03-31
30.attack.2	3311.30734411964	2	2014-03-31
2.initFO	3311.30846894832	2	2014-03-31
2.disengage	3339.47393862501	2	2014-03-31
3.attack.20	3354.09766268809	2	2014-03-31
20.initSF	3354.09858478922	2	2014-03-31
3.disengage	3357.10338889822	2	2014-03-31
3.attack.20	3358.78537714652	2	2014-03-31
20.initCH	3358.78543476863	2	2014-03-31
3.disengage	3361.50384448659	2	2014-03-31
20.depart	3365.45127686872	2	2014-03-31
4.attack.30	3366.71390000466	2	2014-03-31
30.initCH	3366.71431068174	2	2014-03-31
4.disengage	3373.61270057576	2	2014-03-31
30.depart	3378.19163271773	2	2014-03-31
7.depart	3393.31831507925	2	2014-03-31
27.attack.28	3416.89425118052	2	2014-03-31
28.initCH	3416.89443225908	2	2014-03-31
27.disengage	3422.67214953939	2	2014-03-31
28.depart	3432.87541064804	2	2014-03-31
2.attack.4	3502.64261168647	2	2014-03-31
4.initFO	3502.64362328638	2	2014-03-31
2.disengage	3506.79409518783	2	2014-03-31
2.attack.4	3586.08128916744	2	2014-03-31
4.initFO	3586.08176988965	2	2014-03-31
2.disengage	3586.97499980705	2	2014-03-31
clock.time	3600	2	2014-03-31
3.attack.27	3618.81419141758	2	2014-03-31
27.initCH	3618.81461448078	2	2014-03-31
3.disengage	3619.10339525918	2	2014-03-31
4.attack.2	3650.63092639825	2	2014-03-31
2.initFO	3650.63106302631	2	2014-03-31
30.arrive	3675.93792812039	2	2014-03-31
2.disengage	3794.42968319707	2	2014-03-31
1.attack.27	3827.17329796488	2	2014-03-31
27.initCH	3827.17394661576	2	2014-03-31
1.disengage	3831.8851794012	2	2014-03-31
2.attack.30	3881.28124133982	2	2014-03-31
30.initCH	3881.28173259853	2	2014-03-31
2.disengage	3882.77155634452	2	2014-03-31
2.attack.30	3894.88017220972	2	2014-03-31
30.initCH	3894.88070808991	2	2014-03-31
2.disengage	3901.12630362666	2	2014-03-31
2.attack.30	3908.25016292086	2	2014-03-31
30.initCH	3908.25021298529	2	2014-03-31
2.disengage	3914.9254430609	2	2014-03-31
4.attack.30	3914.96060040611	2	2014-03-31
30.initCH	3914.96392673832	2	2014-03-31
4.disengage	3919.60447570005	2	2014-03-31
4.attack.27	3953.49418360038	2	2014-03-31
27.initFO	3953.49480844018	2	2014-03-31
4.disengage	3955.54300386328	2	2014-03-31
2.depart	4075.14297091842	2	2014-03-31
3.attack.30	4325.64515255641	2	2014-03-31
30.initCH	4325.64620871382	2	2014-03-31
3.disengage	4330.73584680752	2	2014-03-31
3.attack.30	4336.7407147046	2	2014-03-31
30.initCH	4336.74085416493	2	2014-03-31
3.disengage	4340.77856049342	2	2014-03-31
3.attack.30	4371.2738604923	2	2014-03-31
30.initCH	4371.27401199091	2	2014-03-31
3.disengage	4372.37218082553	2	2014-03-31
30.depart	4401.69174288309	2	2014-03-31
30.arrive	4454.3221106394	2	2014-03-31
clock.time	4500	2	2014-03-31
3.attack.27	4719.43487609925	2	2014-03-31
27.initCH	4719.4356162736	2	2014-03-31
3.disengage	4719.86827177818	2	2014-03-31
27.attack.30	4777.28890229256	2	2014-03-31
30.initCH	4777.28907798846	2	2014-03-31
27.disengage	4781.47188401452	2	2014-03-31
3.attack.30	4801.36850122361	2	2014-03-31
30.initCH	4801.37079991856	2	2014-03-31
3.disengage	4803.45668233387	2	2014-03-31
1.attack.30	4814.08288253869	2	2014-03-31
30.initCH	4814.08317203455	2	2014-03-31
1.disengage	4815.12740225881	2	2014-03-31
3.attack.30	4832.80489881949	2	2014-03-31
30.initCH	4832.8052900326	2	2014-03-31
3.disengage	4834.25414633472	2	2014-03-31
4.attack.27	4837.20666829232	2	2014-03-31
27.initFO	4837.2068150893	2	2014-03-31
4.disengage	4848.73290223943	2	2014-03-31
1.attack.27	5005.14437072165	2	2014-03-31
27.initSF	5005.1443859688	2	2014-03-31
1.disengage	5012.80322389878	2	2014-03-31
4.depart	5023.06045807948	2	2014-03-31
1.attack.27	5275.67392935328	2	2014-03-31
27.initCH	5275.67404655682	2	2014-03-31
1.disengage	5278.78673498426	2	2014-03-31
27.attack.30	5326.76259808959	2	2014-03-31
30.initCH	5326.76355149323	2	2014-03-31
27.disengage	5346.84097979973	2	2014-03-31
3.attack.30	5351.03627694013	2	2014-03-31
30.initCH	5351.04372638461	2	2014-03-31
3.disengage	5354.15673975713	2	2014-03-31
3.attack.30	5371.16863286863	2	2014-03-31
30.initCH	5371.16871844439	2	2014-03-31
3.disengage	5378.46007284802	2	2014-03-31
3.attack.30	5392.88832848059	2	2014-03-31
30.initCH	5392.89190994197	2	2014-03-31
3.disengage	5393.02990477279	2	2014-03-31
clock.time	5400	2	2014-03-31
3.cop.start	5407.61375418389	2	2014-03-31
3.cop.end	5414.52117806829	2	2014-03-31
1.attack.30	5414.86144412955	2	2014-03-31
30.initCH	5414.86364731848	2	2014-03-31
1.disengage	5421.10491490832	2	2014-03-31
27.attack.30	5429.11777079441	2	2014-03-31
30.initCH	5429.11810344374	2	2014-03-31
27.disengage	5446.87444881156	2	2014-03-31
3.attack.30	5550.03729970814	2	2014-03-31
30.initCH	5550.03804806961	2	2014-03-31
3.disengage	5561.88454832773	2	2014-03-31
3.attack.30	5578.34065009125	2	2014-03-31
30.initCH	5578.34072852155	2	2014-03-31
3.disengage	5591.44779885654	2	2014-03-31
30.depart	5663.75088364141	2	2014-03-31
1.attack.27	6102.11752899387	2	2014-03-31
27.initSF	6102.11768817958	2	2014-03-31
1.disengage	6105.87111755686	2	2014-03-31
1.attack.27	6132.74261116254	2	2014-03-31
27.initCH	6132.7427155323	2	2014-03-31
1.disengage	6133.36391087825	2	2014-03-31
3.depart	6194.12257280598	2	2014-03-31
30.arrive	6285.31506224709	2	2014-03-31
clock.time	6300	2	2014-03-31
1.depart	6342.61823968894	2	2014-03-31
27.attack.30	6757.54321632727	2	2014-03-31
30.initCH	6757.54455691644	2	2014-03-31
27.disengage	6765.66138505507	2	2014-03-31
27.attack.30	6790.25950108101	2	2014-03-31
30.initCH	6790.26004465944	2	2014-03-31
27.disengage	6792.16673299797	2	2014-03-31
27.attack.30	6837.23492243344	2	2014-03-31
30.initCH	6837.23589585819	2	2014-03-31
27.disengage	6840.81009302293	2	2014-03-31
27.attack.30	6842.96867478931	2	2014-03-31
30.initCH	6842.96914367056	2	2014-03-31
27.disengage	6844.32119419719	2	2014-03-31
3.arrive	6903.84818769059	2	2014-03-31
3.attack.30	7124.35509953232	2	2014-03-31
30.initCH	7124.35681944358	2	2014-03-31
3.disengage	7135.95426760048	2	2014-03-31
fem.exit	7176.267	1	2014-03-31
clock.time	7200	1	2014-03-31
27.attack.30	7313.61311518977	1	2014-03-31
30.initCH	7313.61422515046	1	2014-03-31
27.disengage	7354.00880773014	1	2014-03-31
30.depart	7357.21422692344	1	2014-03-31
27.depart	7416.78042636662	1	2014-03-31
3.depart	7458.01488237156	1	2014-03-31
end.obs	10818	1	2014-03-31
