## Supplemental_reproducible_code for "Fighting isn’t sexy in lekking Greater Sage-grouse (*Centrocercus urophasianus*)": pres_exact_day_2

Events	Time	Date	Bird_ID	Type
1.arrive	0	2014-03-31	1	arrive
3.arrive	0	2014-03-31	3	arrive
20.arrive	26.36	2014-03-31	20	arrive
4.arrive	32.27	2014-03-31	4	arrive
2.arrive	63.2	2014-03-31	2	arrive
23.arrive	200.37	2014-03-31	23	arrive
25.arrive	491.16	2014-03-31	25	arrive
25.depart	623.189909172176	2014-03-31	25	depart
7.arrive	1053.39	2014-03-31	7	arrive
30.arrive	1358.82	2014-03-31	30	arrive
30.depart	1567.08794976182	2014-03-31	30	depart
23.depart	1572.24994503318	2014-03-31	23	depart
30.arrive	2029.84838099792	2014-03-31	30	arrive
30.depart	2277.18460933088	2014-03-31	30	depart
30.arrive	2341.08049947885	2014-03-31	30	arrive
27.arrive	2449.65	2014-03-31	27	arrive
28.arrive	2725.69	2014-03-31	28	arrive
20.depart	3365.45127686872	2014-03-31	20	depart
30.depart	3378.19163271773	2014-03-31	30	depart
7.depart	3393.31831507925	2014-03-31	7	depart
28.depart	3432.87541064804	2014-03-31	28	depart
30.arrive	3675.93792812039	2014-03-31	30	arrive
2.depart	4075.14297091842	2014-03-31	2	depart
30.depart	4401.69174288309	2014-03-31	30	depart
30.arrive	4454.3221106394	2014-03-31	30	arrive
4.depart	5023.06045807948	2014-03-31	4	depart
30.depart	5663.75088364141	2014-03-31	30	depart
3.depart	6194.12257280598	2014-03-31	3	depart
30.arrive	6285.31506224709	2014-03-31	30	arrive
1.depart	6342.61823968894	2014-03-31	1	depart
3.arrive	6903.84818769059	2014-03-31	3	arrive
30.depart	7357.21422692344	2014-03-31	30	depart
27.depart	7416.78042636662	2014-03-31	27	depart
3.depart	7458.01488237156	2014-03-31	3	depart
