## Supplemental_reproducible_code for "Fighting isn’t sexy in lekking Greater Sage-grouse (*Centrocercus urophasianus*)": evlist_day2

Events	Time
0	26.36
0	32.27
77	58.7951984251995
890	58.7960729213411
0	63.2
980	111.666434933358
77	130.234701291561
890	130.235232191982
0	200.37
0	404.267
980	465.890518654057
48	489.836601114164
920	489.837142201045
0	491.16
962	495.012403961674
106	517.057230279354
920	517.057462136237
964	521.383784813032
106	574.68034932551
920	574.684662984998
964	581.880009174459
77	696.14188224979
920	696.144419315968
963	698.500511526317
109	703.701480841443
893	703.702073093928
983	705.537513495488
77	767.225223314955
920	767.22561661081
963	767.882151133936
77	835.092082563234
950	835.092116303317
980	835.716509010502
0	900
77	961.970588756744
950	961.971793893871
980	964.867580090111
89	1022.32329136112
932	1022.32413224718
962	1026.99804219717
60	1045.52539621495
872	1045.52544135041
963	1049.37375385886
0	1053.39
48	1181.19873371535
920	1181.19928667128
962	1181.62776183214
658	1187.09380795784
920	1187.09460730471
983	1199.45489021661
19	1230.55631411384
920	1230.55702253606
961	1236.81972749748
19	1237.97053810355
890	1237.97159473201
961	1260.72630080468
0	1358.82
32	1485.79097734764
874	1485.79505300545
964	1507.3998527325
61	1553.40283843557
934	1553.40348914306
964	1556.19488925
77	1583.79310426248
950	1583.79427616383
980	1595.08481320462
32	1616.99241545036
874	1616.99316343995
964	1633.47874977732
87	1677.76425398692
930	1677.76494039634
963	1682.38662612365
725	1687.45774488588
930	1687.45838348585
985	1689.70306832379
580	1709.48864623734
930	1709.4907787437
980	1713.14055638625
580	1719.55420641736
930	1719.55563521299
980	1722.13276126026
716	1729.9334225115
920	1729.93565720223
985	1732.54543224197
667	1758.44038336551
930	1758.44317653213
983	1761.85104780209
87	1763.97467338393
930	1763.97594847718
963	1764.17130587556
1080	1793.95617037235
0	1800
575	1849.74717012328
895	1849.74890870313
980	1865.86369737254
93	1924.71231070804
877	1924.71256957206
964	1932.7577178076
0	1990.9315662112
48	2060.14492691033
920	2060.14627936535
962	2070.50315525901
58	2077.43808271783
930	2077.4412116942
962	2079.43012846894
58	2099.87874215672
930	2099.87880021831
962	2100.503429995
580	2119.72558474184
930	2119.72669173905
980	2135.76486594434
725	2158.11834833172
930	2158.12039293251
1070	2180.15350870776
985	2194.82122475718
725	2209.16767734901
930	2209.16885645509
985	2211.66685445817
1080	2211.7267044461
93	2332.31104063051
877	2332.31113357301
0	2342.53302294961
964	2379.26495520025
29	2383.93812086475
930	2383.93856104991
961	2385.03446743937
725	2419.18505109615
930	2419.18686003951
985	2427.96683629812
116	2429.8301974716
930	2429.83186335587
964	2432.59821202001
1080	2440.01327257969
0	2449.65
779	2451.10291012644
925	2451.10475392662
987	2453.07319713723
93	2477.09270801442
877	2477.09401382172
964	2482.03572799604
93	2506.8088506812
877	2506.81193313532
964	2567.63740532201
89	2597.40126007425
872	2597.40186416302
962	2628.73094523744
0	2700
93	2719.67610328808
877	2719.6764553273
0	2725.69
964	2811.91482428536
810	2826.87163853941
897	2826.87252087044
993	2829.80781238997
1023	2830.87256455069
89	2839.14873622983
872	2839.14906674396
988	2912.47627660014
964	2950.39465647571
993	2951.37729121454
1023	2952.07929603177
665	3070.41612674823
898	3070.41628443539
61	3080.79565636031
874	3080.79655986299
983	3111.83016801431
964	3143.06991060635
810	3159.60783734124
957	3159.60865815081
987	3177.40353100686
89	3189.65484184428
932	3189.65656979875
962	3191.73542131534
723	3255.07014724733
898	3255.0716403843
988	3270.52118790209
779	3276.47009705784
925	3276.47019052574
987	3280.40694063675
779	3288.03690072005
925	3288.0379769798
987	3289.25953003339
722	3297.51213338725
957	3297.51317677446
985	3315.37450093127
993	3420.22483601221
1023	3420.30402784137
178	3436.37471989164
874	3436.37745179468
808	3526.87946530465
925	3526.8795690641
988	3530.12954441173
723	3534.79159192887
958	3534.79235331137
985	3544.61521167241
810	3577.46056316938
957	3577.46066734708
987	3591.33807353479
0	3600
722	3617.59353989761
927	3617.5942724483
964	3620.77262148476
985	3628.7775081964
808	3635.34407032512
955	3635.3496596047
985	3649.83376345089
810	3675.24237718925
957	3675.24457027652
987	3676.46994677235
93	3696.36808511455
877	3696.36808976743
30	3696.54252293003
871	3696.54324863515
962	3703.50133956397
810	3734.1345107034
927	3734.13501242039
988	3754.80947431267
967	3755.78880770079
722	3766.50438865938
897	3766.50470366783
987	3824.43465794664
779	3873.19334739062
925	3873.19411437274
987	3877.09530668733
779	3896.19034002444
925	3896.1920800056
987	3899.13753275871
779	3915.74049991659
955	3915.74137238519
987	3918.12483193553
723	3924.47326654958
958	3924.47429321982
994	3936.22169004793
178	3936.66168571321
934	3936.6617278299
985	3938.09014896118
665	3947.91658659908
958	3947.91939816739
967	3963.38745846105
93	3990.00979170148
877	3990.01070971487
983	3998.50433592984
665	4012.76080470676
898	4012.7608402662
964	4017.36583994588
89	4035.15453141829
872	4035.15467672029
988	4041.65106742302
962	4046.68426828821
32	4068.02369637689
874	4068.02524297774
779	4082.87793885565
895	4082.87847514561
962	4109.76033899891
178	4118.71443670927
934	4118.71452705142
964	4128.90292354086
90	4153.56325343933
933	4153.56476576235
963	4156.53914167826
665	4167.10459285215
928	4167.10579031596
983	4168.52057640597
665	4179.07344458039
898	4179.07400082066
985	4179.95301660715
983	4192.36899136166
781	4209.03524381339
928	4209.03631703637
987	4215.51454085918
781	4220.16765529202
928	4220.16766616202
987	4224.96499168836
665	4249.39580470289
928	4249.39852467972
983	4250.21003934185
723	4257.00810612069
958	4257.00959329842
985	4267.07550416922
89	4284.20648867972
872	4284.20743551577
964	4333.08270518916
61	4344.06652569651
874	4344.06692232292
723	4393.12767929292
928	4393.12946738914
985	4396.69282921853
719	4406.09998165857
923	4406.10015215463
985	4408.00807618075
806	4450.9997069057
923	4451.00117995115
988	4459.32279020705
963	4468.16691785537
1078	4491.3280861572
0	4500
662	4529.46495729929
925	4529.46569337285
983	4533.71803358624
779	4536.31272928264
955	4536.31314273803
985	4549.10330590012
722	4587.34822287369
927	4587.34921314143
985	4587.64237197784
84	4592.44147373684
927	4592.44150887021
963	4593.31809222405
719	4614.7974515537
923	4614.79820042555
985	4618.81177456363
722	4742.30454762268
927	4742.30506281807
985	4745.19830304677
84	4750.23819826657
957	4750.2384291318
963	4755.16390473617
32	4771.96389217368
874	4771.96444193981
22	4822.56849145185
953	4822.5714567264
962	4828.57204007845
961	4840.74068507997
722	4844.92091687857
927	4844.92151529914
985	4849.1766744914
1077	4866.25533321372
90	4875.6596680828
873	4875.65986778072
964	4891.05453370458
0	4927.73497246137
993	4937.32561105654
90	4939.41130608308
873	4939.4120770023
964	4940.02486372818
667	4979.65963649194
930	4979.66143924119
983	4980.50130867012
116	4981.65135869679
930	4981.65151888698
964	4986.95477707698
32	4992.25788454106
934	4992.25796835439
964	4994.92265293773
1054	5032.29769770491
667	5055.70919322708
930	5055.7092086961
983	5055.79332381601
993	5057.16957899323
1023	5058.79021375076
87	5133.933840348
930	5133.9358120682
963	5133.93801384967
87	5165.11095186885
930	5165.11471429608
963	5167.22222450484
87	5212.34833638309
930	5212.34864322294
963	5215.25650455887
87	5251.47062747466
930	5251.47102865529
963	5254.66546393021
87	5292.57054043487
930	5292.57246663079
963	5300.89072240925
87	5303.10165245364
930	5303.1047734324
963	5306.63529505588
725	5364.9479650574
960	5364.94886974338
985	5380.44137722712
0	5400
22	5506.62707770005
953	5506.62741631782
983	5514.15709672532
22	5540.85848237037
893	5540.86113354888
203	5587.18239278754
960	5587.18365750112
967	5625.16328689813
983	5692.53940289888
662	5707.60344679471
895	5707.60405486834
983	5740.15557303915
29	5741.59124664236
930	5741.59198276662
961	5743.87437381
725	5762.63864389905
930	5762.63976174872
985	5764.36728757739
203	5764.52050087814
930	5764.52112950561
967	5768.28329502549
203	5798.44594742563
930	5798.445969322
967	5814.63732110916
58	5840.42035133158
930	5840.42139770334
962	5843.49071536874
203	5843.64337444622
930	5843.64444074041
967	5854.29073012218
203	5870.01806700009
930	5870.01979051641
967	5870.40252300055
725	5902.77584312423
930	5902.77728170558
985	5919.50111132256
667	5925.50664156269
930	5925.50734329528
983	5934.89406582951
725	5950.24605282541
930	5950.24635802336
985	5950.50510576414
1080	5953.57832664606
1075	6108.89655359877
0	6300
0	6546.79272995361
29	6683.54299322964
930	6683.54338926589
961	6685.33356786991
1057	6711.81331500191
29	6726.77414289191
960	6726.77427054798
961	6730.26348531543
667	6819.63083684028
930	6819.63150822023
983	6829.77313080384
667	6969.25124339815
930	6969.25567962384
983	6971.77780036539
59	6989.66584956468
871	6989.66663427813
963	7036.32234301184
29	7044.4275159832
930	7044.42767105665
961	7051.26541198995
58	7084.38635896794
930	7084.3877900318
962	7086.59633012078
29	7095.29830032372
930	7095.30003802474
961	7095.89294507331
29	7107.56229552808
930	7107.5630992855
961	7107.96708616559
29	7133.49969564292
930	7133.50210615864
961	7138.01267196126
29	7163.60268866949
930	7163.60288602044
961	7168.70393771654
0	7176.267
1080	7186.05317232845
0	7200
59	7322.17770993944
871	7322.17809760147
1073	7492.31781248196
963	7532.70312091473
1052	7639.32730535292
1051	7917.32782131483
0	8047.07067466916
0	8100
0	8219.62214441233
0	8257.08
1051	8277.83681052094
1053	8289.69456694126
1079	8432.6721722366
1080	8590.62058801046
0	10818
