## Supplemental_reproducible_code for "Fighting isn’t sexy in lekking Greater Sage-grouse (*Centrocercus urophasianus*)": full_event_list_day2

Events	Time	Females	Date
20.arrive	26.36	1	2014-03-31
4.arrive	32.27	1	2014-03-31
3.attack.20	58.7951984251995	1	2014-03-31
20.initFO	58.7960729213411	1	2014-03-31
2.arrive	63.2	1	2014-03-31
20.disengage	111.666434933358	1	2014-03-31
3.attack.20	130.234701291561	1	2014-03-31
20.initFO	130.235232191982	1	2014-03-31
23.arrive	200.37	1	2014-03-31
fem.enter	404.267	2	2014-03-31
20.disengage	465.890518654057	2	2014-03-31
2.attack.20	489.836601114164	2	2014-03-31
20.initCH	489.837142201045	2	2014-03-31
25.arrive	491.16	2	2014-03-31
2.disengage	495.012403961674	2	2014-03-31
4.attack.20	517.057230279354	2	2014-03-31
20.initCH	517.057462136237	2	2014-03-31
4.disengage	521.383784813032	2	2014-03-31
4.attack.20	574.68034932551	2	2014-03-31
20.initCH	574.684662984998	2	2014-03-31
4.disengage	581.880009174459	2	2014-03-31
3.attack.20	696.14188224979	2	2014-03-31
20.initCH	696.144419315968	2	2014-03-31
3.disengage	698.500511526317	2	2014-03-31
4.attack.23	703.701480841443	2	2014-03-31
23.initFO	703.702073093928	2	2014-03-31
23.disengage	705.537513495488	2	2014-03-31
3.attack.20	767.225223314955	2	2014-03-31
20.initCH	767.22561661081	2	2014-03-31
3.disengage	767.882151133936	2	2014-03-31
3.attack.20	835.092082563234	2	2014-03-31
20.initSF	835.092116303317	2	2014-03-31
20.disengage	835.716509010502	2	2014-03-31
clock.time	900	2	2014-03-31
3.attack.20	961.970588756744	2	2014-03-31
20.initSF	961.971793893871	2	2014-03-31
20.disengage	964.867580090111	2	2014-03-31
4.attack.2	1022.32329136112	2	2014-03-31
2.initSF	1022.32413224718	2	2014-03-31
2.disengage	1026.99804219717	2	2014-03-31
3.attack.2	1045.52539621495	2	2014-03-31
2.initFO	1045.52544135041	2	2014-03-31
3.disengage	1049.37375385886	2	2014-03-31
7.arrive	1053.39	2	2014-03-31
2.attack.20	1181.19873371535	2	2014-03-31
20.initCH	1181.19928667128	2	2014-03-31
2.disengage	1181.62776183214	2	2014-03-31
23.attack.20	1187.09380795784	2	2014-03-31
20.initCH	1187.09460730471	2	2014-03-31
23.disengage	1199.45489021661	2	2014-03-31
1.attack.20	1230.55631411384	2	2014-03-31
20.initCH	1230.55702253606	2	2014-03-31
1.disengage	1236.81972749748	2	2014-03-31
1.attack.20	1237.97053810355	2	2014-03-31
20.initFO	1237.97159473201	2	2014-03-31
1.disengage	1260.72630080468	2	2014-03-31
30.arrive	1358.82	2	2014-03-31
2.attack.4	1485.79097734764	2	2014-03-31
4.initFO	1485.79505300545	2	2014-03-31
4.disengage	1507.3998527325	2	2014-03-31
3.attack.4	1553.40283843557	2	2014-03-31
4.initSF	1553.40348914306	2	2014-03-31
4.disengage	1556.19488925	2	2014-03-31
3.attack.20	1583.79310426248	2	2014-03-31
20.initSF	1583.79427616383	2	2014-03-31
20.disengage	1595.08481320462	2	2014-03-31
2.attack.4	1616.99241545036	2	2014-03-31
4.initFO	1616.99316343995	2	2014-03-31
4.disengage	1633.47874977732	2	2014-03-31
3.attack.30	1677.76425398692	2	2014-03-31
30.initCH	1677.76494039634	2	2014-03-31
3.disengage	1682.38662612365	2	2014-03-31
25.attack.30	1687.45774488588	2	2014-03-31
30.initCH	1687.45838348585	2	2014-03-31
25.disengage	1689.70306832379	2	2014-03-31
20.attack.30	1709.48864623734	2	2014-03-31
30.initCH	1709.4907787437	2	2014-03-31
20.disengage	1713.14055638625	2	2014-03-31
20.attack.30	1719.55420641736	2	2014-03-31
30.initCH	1719.55563521299	2	2014-03-31
20.disengage	1722.13276126026	2	2014-03-31
25.attack.20	1729.9334225115	2	2014-03-31
20.initCH	1729.93565720223	2	2014-03-31
25.disengage	1732.54543224197	2	2014-03-31
23.attack.30	1758.44038336551	2	2014-03-31
30.initCH	1758.44317653213	2	2014-03-31
23.disengage	1761.85104780209	2	2014-03-31
3.attack.30	1763.97467338393	2	2014-03-31
30.initCH	1763.97594847718	2	2014-03-31
3.disengage	1764.17130587556	2	2014-03-31
30.depart	1793.95617037235	2	2014-03-31
clock.time	1800	2	2014-03-31
20.attack.25	1849.74717012328	2	2014-03-31
25.initFO	1849.74890870313	2	2014-03-31
20.disengage	1865.86369737254	2	2014-03-31
4.attack.7	1924.71231070804	2	2014-03-31
7.initFO	1924.71256957206	2	2014-03-31
4.disengage	1932.7577178076	2	2014-03-31
30.arrive	1990.9315662112	2	2014-03-31
2.attack.20	2060.14492691033	2	2014-03-31
20.initCH	2060.14627936535	2	2014-03-31
2.disengage	2070.50315525901	2	2014-03-31
2.attack.30	2077.43808271783	2	2014-03-31
30.initCH	2077.4412116942	2	2014-03-31
2.disengage	2079.43012846894	2	2014-03-31
2.attack.30	2099.87874215672	2	2014-03-31
30.initCH	2099.87880021831	2	2014-03-31
2.disengage	2100.503429995	2	2014-03-31
20.attack.30	2119.72558474184	2	2014-03-31
30.initCH	2119.72669173905	2	2014-03-31
20.disengage	2135.76486594434	2	2014-03-31
25.attack.30	2158.11834833172	2	2014-03-31
30.initCH	2158.12039293251	2	2014-03-31
20.depart	2180.15350870776	2	2014-03-31
25.disengage	2194.82122475718	2	2014-03-31
25.attack.30	2209.16767734901	2	2014-03-31
30.initCH	2209.16885645509	2	2014-03-31
25.disengage	2211.66685445817	2	2014-03-31
30.depart	2211.7267044461	2	2014-03-31
4.attack.7	2332.31104063051	2	2014-03-31
7.initFO	2332.31113357301	2	2014-03-31
30.arrive	2342.53302294961	2	2014-03-31
4.disengage	2379.26495520025	2	2014-03-31
1.attack.30	2383.93812086475	2	2014-03-31
30.initCH	2383.93856104991	2	2014-03-31
1.disengage	2385.03446743937	2	2014-03-31
25.attack.30	2419.18505109615	2	2014-03-31
30.initCH	2419.18686003951	2	2014-03-31
25.disengage	2427.96683629812	2	2014-03-31
4.attack.30	2429.8301974716	2	2014-03-31
30.initCH	2429.83186335587	2	2014-03-31
4.disengage	2432.59821202001	2	2014-03-31
30.depart	2440.01327257969	2	2014-03-31
27.arrive	2449.65	2	2014-03-31
27.attack.25	2451.10291012644	2	2014-03-31
25.initCH	2451.10475392662	2	2014-03-31
27.disengage	2453.07319713723	2	2014-03-31
4.attack.7	2477.09270801442	2	2014-03-31
7.initFO	2477.09401382172	2	2014-03-31
4.disengage	2482.03572799604	2	2014-03-31
4.attack.7	2506.8088506812	2	2014-03-31
7.initFO	2506.81193313532	2	2014-03-31
4.disengage	2567.63740532201	2	2014-03-31
4.attack.2	2597.40126007425	2	2014-03-31
2.initFO	2597.40186416302	2	2014-03-31
2.disengage	2628.73094523744	2	2014-03-31
clock.time	2700	2	2014-03-31
4.attack.7	2719.67610328808	2	2014-03-31
7.initFO	2719.6764553273	2	2014-03-31
28.arrive	2725.69	2	2014-03-31
4.disengage	2811.91482428536	2	2014-03-31
28.attack.27	2826.87163853941	2	2014-03-31
27.initFO	2826.87252087044	2	2014-03-31
3.cop.start	2829.80781238997	2	2014-03-31
3.cop.end	2830.87256455069	2	2014-03-31
4.attack.2	2839.14873622983	2	2014-03-31
2.initFO	2839.14906674396	2	2014-03-31
28.disengage	2912.47627660014	2	2014-03-31
4.disengage	2950.39465647571	2	2014-03-31
3.cop.start	2951.37729121454	2	2014-03-31
3.cop.end	2952.07929603177	2	2014-03-31
23.attack.28	3070.41612674823	2	2014-03-31
28.initFO	3070.41628443539	2	2014-03-31
3.attack.4	3080.79565636031	2	2014-03-31
4.initFO	3080.79655986299	2	2014-03-31
23.disengage	3111.83016801431	2	2014-03-31
4.disengage	3143.06991060635	2	2014-03-31
28.attack.27	3159.60783734124	2	2014-03-31
27.initSF	3159.60865815081	2	2014-03-31
27.disengage	3177.40353100686	2	2014-03-31
4.attack.2	3189.65484184428	2	2014-03-31
2.initSF	3189.65656979875	2	2014-03-31
2.disengage	3191.73542131534	2	2014-03-31
25.attack.28	3255.07014724733	2	2014-03-31
28.initFO	3255.0716403843	2	2014-03-31
28.disengage	3270.52118790209	2	2014-03-31
27.attack.25	3276.47009705784	2	2014-03-31
25.initCH	3276.47019052574	2	2014-03-31
27.disengage	3280.40694063675	2	2014-03-31
27.attack.25	3288.03690072005	2	2014-03-31
25.initCH	3288.0379769798	2	2014-03-31
27.disengage	3289.25953003339	2	2014-03-31
25.attack.27	3297.51213338725	2	2014-03-31
27.initSF	3297.51317677446	2	2014-03-31
25.disengage	3315.37450093127	2	2014-03-31
3.cop.start	3420.22483601221	2	2014-03-31
3.cop.end	3420.30402784137	2	2014-03-31
7.attack.4	3436.37471989164	2	2014-03-31
4.initFO	3436.37745179468	2	2014-03-31
28.attack.25	3526.87946530465	2	2014-03-31
25.initCH	3526.8795690641	2	2014-03-31
28.disengage	3530.12954441173	2	2014-03-31
25.attack.28	3534.79159192887	2	2014-03-31
28.initSF	3534.79235331137	2	2014-03-31
25.disengage	3544.61521167241	2	2014-03-31
28.attack.27	3577.46056316938	2	2014-03-31
27.initSF	3577.46066734708	2	2014-03-31
27.disengage	3591.33807353479	2	2014-03-31
clock.time	3600	2	2014-03-31
25.attack.27	3617.59353989761	2	2014-03-31
27.initCH	3617.5942724483	2	2014-03-31
4.disengage	3620.77262148476	2	2014-03-31
25.disengage	3628.7775081964	2	2014-03-31
28.attack.25	3635.34407032512	2	2014-03-31
25.initSF	3635.3496596047	2	2014-03-31
25.disengage	3649.83376345089	2	2014-03-31
28.attack.27	3675.24237718925	2	2014-03-31
27.initSF	3675.24457027652	2	2014-03-31
27.disengage	3676.46994677235	2	2014-03-31
4.attack.7	3696.36808511455	2	2014-03-31
7.initFO	3696.36808976743	2	2014-03-31
2.attack.1	3696.54252293003	2	2014-03-31
1.initFO	3696.54324863515	2	2014-03-31
2.disengage	3703.50133956397	2	2014-03-31
28.attack.27	3734.1345107034	2	2014-03-31
27.initCH	3734.13501242039	2	2014-03-31
28.disengage	3754.80947431267	2	2014-03-31
7.disengage	3755.78880770079	2	2014-03-31
25.attack.27	3766.50438865938	2	2014-03-31
27.initFO	3766.50470366783	2	2014-03-31
27.disengage	3824.43465794664	2	2014-03-31
27.attack.25	3873.19334739062	2	2014-03-31
25.initCH	3873.19411437274	2	2014-03-31
27.disengage	3877.09530668733	2	2014-03-31
27.attack.25	3896.19034002444	2	2014-03-31
25.initCH	3896.1920800056	2	2014-03-31
27.disengage	3899.13753275871	2	2014-03-31
27.attack.25	3915.74049991659	2	2014-03-31
25.initSF	3915.74137238519	2	2014-03-31
27.disengage	3918.12483193553	2	2014-03-31
25.attack.28	3924.47326654958	2	2014-03-31
28.initSF	3924.47429321982	2	2014-03-31
4.cop.start	3936.22169004793	2	2014-03-31
7.attack.4	3936.66168571321	2	2014-03-31
4.initSF	3936.6617278299	2	2014-03-31
25.disengage	3938.09014896118	2	2014-03-31
23.attack.28	3947.91658659908	2	2014-03-31
28.initSF	3947.91939816739	2	2014-03-31
7.disengage	3963.38745846105	2	2014-03-31
4.attack.7	3990.00979170148	2	2014-03-31
7.initFO	3990.01070971487	2	2014-03-31
23.disengage	3998.50433592984	2	2014-03-31
23.attack.28	4012.76080470676	2	2014-03-31
28.initFO	4012.7608402662	2	2014-03-31
4.disengage	4017.36583994588	2	2014-03-31
4.attack.2	4035.15453141829	2	2014-03-31
2.initFO	4035.15467672029	2	2014-03-31
28.disengage	4041.65106742302	2	2014-03-31
2.disengage	4046.68426828821	2	2014-03-31
2.attack.4	4068.02369637689	2	2014-03-31
4.initFO	4068.02524297774	2	2014-03-31
27.attack.25	4082.87793885565	2	2014-03-31
25.initFO	4082.87847514561	2	2014-03-31
2.disengage	4109.76033899891	2	2014-03-31
7.attack.4	4118.71443670927	2	2014-03-31
4.initSF	4118.71452705142	2	2014-03-31
4.disengage	4128.90292354086	2	2014-03-31
4.attack.3	4153.56325343933	2	2014-03-31
3.initSF	4153.56476576235	2	2014-03-31
3.disengage	4156.53914167826	2	2014-03-31
23.attack.28	4167.10459285215	2	2014-03-31
28.initCH	4167.10579031596	2	2014-03-31
23.disengage	4168.52057640597	2	2014-03-31
23.attack.28	4179.07344458039	2	2014-03-31
28.initFO	4179.07400082066	2	2014-03-31
25.disengage	4179.95301660715	2	2014-03-31
23.disengage	4192.36899136166	2	2014-03-31
27.attack.28	4209.03524381339	2	2014-03-31
28.initCH	4209.03631703637	2	2014-03-31
27.disengage	4215.51454085918	2	2014-03-31
27.attack.28	4220.16765529202	2	2014-03-31
28.initCH	4220.16766616202	2	2014-03-31
27.disengage	4224.96499168836	2	2014-03-31
23.attack.28	4249.39580470289	2	2014-03-31
28.initCH	4249.39852467972	2	2014-03-31
23.disengage	4250.21003934185	2	2014-03-31
25.attack.28	4257.00810612069	2	2014-03-31
28.initSF	4257.00959329842	2	2014-03-31
25.disengage	4267.07550416922	2	2014-03-31
4.attack.2	4284.20648867972	2	2014-03-31
2.initFO	4284.20743551577	2	2014-03-31
4.disengage	4333.08270518916	2	2014-03-31
3.attack.4	4344.06652569651	2	2014-03-31
4.initFO	4344.06692232292	2	2014-03-31
25.attack.28	4393.12767929292	2	2014-03-31
28.initCH	4393.12946738914	2	2014-03-31
25.disengage	4396.69282921853	2	2014-03-31
25.attack.23	4406.09998165857	2	2014-03-31
23.initCH	4406.10015215463	2	2014-03-31
25.disengage	4408.00807618075	2	2014-03-31
28.attack.23	4450.9997069057	2	2014-03-31
23.initCH	4451.00117995115	2	2014-03-31
28.disengage	4459.32279020705	2	2014-03-31
3.disengage	4468.16691785537	2	2014-03-31
28.depart	4491.3280861572	2	2014-03-31
clock.time	4500	2	2014-03-31
23.attack.25	4529.46495729929	2	2014-03-31
25.initCH	4529.46569337285	2	2014-03-31
23.disengage	4533.71803358624	2	2014-03-31
27.attack.25	4536.31272928264	2	2014-03-31
25.initSF	4536.31314273803	2	2014-03-31
25.disengage	4549.10330590012	2	2014-03-31
25.attack.27	4587.34822287369	2	2014-03-31
27.initCH	4587.34921314143	2	2014-03-31
25.disengage	4587.64237197784	2	2014-03-31
3.attack.27	4592.44147373684	2	2014-03-31
27.initCH	4592.44150887021	2	2014-03-31
3.disengage	4593.31809222405	2	2014-03-31
25.attack.23	4614.7974515537	2	2014-03-31
23.initCH	4614.79820042555	2	2014-03-31
25.disengage	4618.81177456363	2	2014-03-31
25.attack.27	4742.30454762268	2	2014-03-31
27.initCH	4742.30506281807	2	2014-03-31
25.disengage	4745.19830304677	2	2014-03-31
3.attack.27	4750.23819826657	2	2014-03-31
27.initSF	4750.2384291318	2	2014-03-31
3.disengage	4755.16390473617	2	2014-03-31
2.attack.4	4771.96389217368	2	2014-03-31
4.initFO	4771.96444193981	2	2014-03-31
1.attack.23	4822.56849145185	2	2014-03-31
23.initSF	4822.5714567264	2	2014-03-31
2.disengage	4828.57204007845	2	2014-03-31
1.disengage	4840.74068507997	2	2014-03-31
25.attack.27	4844.92091687857	2	2014-03-31
27.initCH	4844.92151529914	2	2014-03-31
25.disengage	4849.1766744914	2	2014-03-31
27.depart	4866.25533321372	2	2014-03-31
4.attack.3	4875.6596680828	2	2014-03-31
3.initFO	4875.65986778072	2	2014-03-31
4.disengage	4891.05453370458	2	2014-03-31
30.arrive	4927.73497246137	2	2014-03-31
3.cop.start	4937.32561105654	2	2014-03-31
4.attack.3	4939.41130608308	2	2014-03-31
3.initFO	4939.4120770023	2	2014-03-31
4.disengage	4940.02486372818	2	2014-03-31
23.attack.30	4979.65963649194	2	2014-03-31
30.initCH	4979.66143924119	2	2014-03-31
23.disengage	4980.50130867012	2	2014-03-31
4.attack.30	4981.65135869679	2	2014-03-31
30.initCH	4981.65151888698	2	2014-03-31
4.disengage	4986.95477707698	2	2014-03-31
2.attack.4	4992.25788454106	2	2014-03-31
4.initSF	4992.25796835439	2	2014-03-31
4.disengage	4994.92265293773	2	2014-03-31
4.depart	5032.29769770491	2	2014-03-31
23.attack.30	5055.70919322708	2	2014-03-31
30.initCH	5055.7092086961	2	2014-03-31
23.disengage	5055.79332381601	2	2014-03-31
3.cop.start	5057.16957899323	2	2014-03-31
3.cop.end	5058.79021375076	2	2014-03-31
3.attack.30	5133.933840348	2	2014-03-31
30.initCH	5133.9358120682	2	2014-03-31
3.disengage	5133.93801384967	2	2014-03-31
3.attack.30	5165.11095186885	2	2014-03-31
30.initCH	5165.11471429608	2	2014-03-31
3.disengage	5167.22222450484	2	2014-03-31
3.attack.30	5212.34833638309	2	2014-03-31
30.initCH	5212.34864322294	2	2014-03-31
3.disengage	5215.25650455887	2	2014-03-31
3.attack.30	5251.47062747466	2	2014-03-31
30.initCH	5251.47102865529	2	2014-03-31
3.disengage	5254.66546393021	2	2014-03-31
3.attack.30	5292.57054043487	2	2014-03-31
30.initCH	5292.57246663079	2	2014-03-31
3.disengage	5300.89072240925	2	2014-03-31
3.attack.30	5303.10165245364	2	2014-03-31
30.initCH	5303.1047734324	2	2014-03-31
3.disengage	5306.63529505588	2	2014-03-31
25.attack.30	5364.9479650574	2	2014-03-31
30.initSF	5364.94886974338	2	2014-03-31
25.disengage	5380.44137722712	2	2014-03-31
clock.time	5400	2	2014-03-31
1.attack.23	5506.62707770005	2	2014-03-31
23.initSF	5506.62741631782	2	2014-03-31
23.disengage	5514.15709672532	2	2014-03-31
1.attack.23	5540.85848237037	2	2014-03-31
23.initFO	5540.86113354888	2	2014-03-31
7.attack.30	5587.18239278754	2	2014-03-31
30.initSF	5587.18365750112	2	2014-03-31
7.disengage	5625.16328689813	2	2014-03-31
23.disengage	5692.53940289888	2	2014-03-31
23.attack.25	5707.60344679471	2	2014-03-31
25.initFO	5707.60405486834	2	2014-03-31
23.disengage	5740.15557303915	2	2014-03-31
1.attack.30	5741.59124664236	2	2014-03-31
30.initCH	5741.59198276662	2	2014-03-31
1.disengage	5743.87437381	2	2014-03-31
25.attack.30	5762.63864389905	2	2014-03-31
30.initCH	5762.63976174872	2	2014-03-31
25.disengage	5764.36728757739	2	2014-03-31
7.attack.30	5764.52050087814	2	2014-03-31
30.initCH	5764.52112950561	2	2014-03-31
7.disengage	5768.28329502549	2	2014-03-31
7.attack.30	5798.44594742563	2	2014-03-31
30.initCH	5798.445969322	2	2014-03-31
7.disengage	5814.63732110916	2	2014-03-31
2.attack.30	5840.42035133158	2	2014-03-31
30.initCH	5840.42139770334	2	2014-03-31
2.disengage	5843.49071536874	2	2014-03-31
7.attack.30	5843.64337444622	2	2014-03-31
30.initCH	5843.64444074041	2	2014-03-31
7.disengage	5854.29073012218	2	2014-03-31
7.attack.30	5870.01806700009	2	2014-03-31
30.initCH	5870.01979051641	2	2014-03-31
7.disengage	5870.40252300055	2	2014-03-31
25.attack.30	5902.77584312423	2	2014-03-31
30.initCH	5902.77728170558	2	2014-03-31
25.disengage	5919.50111132256	2	2014-03-31
23.attack.30	5925.50664156269	2	2014-03-31
30.initCH	5925.50734329528	2	2014-03-31
23.disengage	5934.89406582951	2	2014-03-31
25.attack.30	5950.24605282541	2	2014-03-31
30.initCH	5950.24635802336	2	2014-03-31
25.disengage	5950.50510576414	2	2014-03-31
30.depart	5953.57832664606	2	2014-03-31
25.depart	6108.89655359877	2	2014-03-31
clock.time	6300	2	2014-03-31
30.arrive	6546.79272995361	2	2014-03-31
1.attack.30	6683.54299322964	2	2014-03-31
30.initCH	6683.54338926589	2	2014-03-31
1.disengage	6685.33356786991	2	2014-03-31
7.depart	6711.81331500191	2	2014-03-31
1.attack.30	6726.77414289191	2	2014-03-31
30.initSF	6726.77427054798	2	2014-03-31
1.disengage	6730.26348531543	2	2014-03-31
23.attack.30	6819.63083684028	2	2014-03-31
30.initCH	6819.63150822023	2	2014-03-31
23.disengage	6829.77313080384	2	2014-03-31
23.attack.30	6969.25124339815	2	2014-03-31
30.initCH	6969.25567962384	2	2014-03-31
23.disengage	6971.77780036539	2	2014-03-31
3.attack.1	6989.66584956468	2	2014-03-31
1.initFO	6989.66663427813	2	2014-03-31
3.disengage	7036.32234301184	2	2014-03-31
1.attack.30	7044.4275159832	2	2014-03-31
30.initCH	7044.42767105665	2	2014-03-31
1.disengage	7051.26541198995	2	2014-03-31
2.attack.30	7084.38635896794	2	2014-03-31
30.initCH	7084.3877900318	2	2014-03-31
2.disengage	7086.59633012078	2	2014-03-31
1.attack.30	7095.29830032372	2	2014-03-31
30.initCH	7095.30003802474	2	2014-03-31
1.disengage	7095.89294507331	2	2014-03-31
1.attack.30	7107.56229552808	2	2014-03-31
30.initCH	7107.5630992855	2	2014-03-31
1.disengage	7107.96708616559	2	2014-03-31
1.attack.30	7133.49969564292	2	2014-03-31
30.initCH	7133.50210615864	2	2014-03-31
1.disengage	7138.01267196126	2	2014-03-31
1.attack.30	7163.60268866949	2	2014-03-31
30.initCH	7163.60288602044	2	2014-03-31
1.disengage	7168.70393771654	2	2014-03-31
fem.exit	7176.267	1	2014-03-31
30.depart	7186.05317232845	1	2014-03-31
clock.time	7200	1	2014-03-31
3.attack.1	7322.17770993944	1	2014-03-31
1.initFO	7322.17809760147	1	2014-03-31
23.depart	7492.31781248196	1	2014-03-31
3.disengage	7532.70312091473	1	2014-03-31
2.depart	7639.32730535292	1	2014-03-31
1.depart	7917.32782131483	1	2014-03-31
30.arrive	8047.07067466916	1	2014-03-31
clock.time	8100	1	2014-03-31
1.arrive	8219.62214441233	1	2014-03-31
29.arrive	8257.08	1	2014-03-31
1.depart	8277.83681052094	1	2014-03-31
3.depart	8289.69456694126	1	2014-03-31
29.depart	8432.6721722366	1	2014-03-31
30.depart	8590.62058801046	1	2014-03-31
end.obs	10818	1	2014-03-31
