## Supplemental_reproducible_code for "Fighting isn’t sexy in lekking Greater Sage-grouse (*Centrocercus urophasianus*)": pres_exact_day_2

Events	Time	Date	Bird_ID	Type
1.arrive	0	2014-03-31	1	arrive
3.arrive	0	2014-03-31	3	arrive
20.arrive	26.36	2014-03-31	20	arrive
4.arrive	32.27	2014-03-31	4	arrive
2.arrive	63.2	2014-03-31	2	arrive
23.arrive	200.37	2014-03-31	23	arrive
25.arrive	491.16	2014-03-31	25	arrive
7.arrive	1053.39	2014-03-31	7	arrive
30.arrive	1358.82	2014-03-31	30	arrive
30.depart	1793.95617037235	2014-03-31	30	depart
30.arrive	1990.9315662112	2014-03-31	30	arrive
20.depart	2180.15350870776	2014-03-31	20	depart
30.depart	2211.7267044461	2014-03-31	30	depart
30.arrive	2342.53302294961	2014-03-31	30	arrive
30.depart	2440.01327257969	2014-03-31	30	depart
27.arrive	2449.65	2014-03-31	27	arrive
28.arrive	2725.69	2014-03-31	28	arrive
28.depart	4491.3280861572	2014-03-31	28	depart
27.depart	4866.25533321372	2014-03-31	27	depart
30.arrive	4927.73497246137	2014-03-31	30	arrive
4.depart	5032.29769770491	2014-03-31	4	depart
30.depart	5953.57832664606	2014-03-31	30	depart
25.depart	6108.89655359877	2014-03-31	25	depart
30.arrive	6546.79272995361	2014-03-31	30	arrive
7.depart	6711.81331500191	2014-03-31	7	depart
30.depart	7186.05317232845	2014-03-31	30	depart
23.depart	7492.31781248196	2014-03-31	23	depart
2.depart	7639.32730535292	2014-03-31	2	depart
1.depart	7917.32782131483	2014-03-31	1	depart
30.arrive	8047.07067466916	2014-03-31	30	arrive
1.arrive	8219.62214441233	2014-03-31	1	arrive
29.arrive	8257.08	2014-03-31	29	arrive
1.depart	8277.83681052094	2014-03-31	1	depart
3.depart	8289.69456694126	2014-03-31	3	depart
29.depart	8432.6721722366	2014-03-31	29	depart
30.depart	8590.62058801046	2014-03-31	30	depart
