## Supplemental_reproducible_code for "Fighting isn’t sexy in lekking Greater Sage-grouse (*Centrocercus urophasianus*)": evlist_day2

Events	Time
0	26.36
0	32.27
0	63.2
90	109.10452098678
873	109.104963426149
0	200.37
964	217.670575492927
48	263.873243764623
950	263.873472666333
962	294.028544679853
32	319.972569562579
874	319.97353441581
0	404.267
962	415.57613522265
0	491.16
662	508.757159049587
925	508.761169010778
983	513.742751680605
662	565.357634321149
955	565.35806304483
985	569.50755705087
662	617.985079841218
925	617.985193368737
983	622.480544829361
662	640.831703868353
925	640.832004974972
983	644.496578521508
90	691.636995859786
933	691.639318378836
963	693.883029972102
61	842.141178105617
874	842.141451599447
963	881.73887345783
3	882.117949298936
874	882.118626841425
961	888.544058765374
0	900
0	1053.39
658	1152.90044737993
950	1152.90053137287
983	1158.07946955338
6	1173.16111243457
937	1173.16119984117
961	1173.59128125131
19	1199.04847388371
920	1199.04948799904
961	1206.73207200611
699	1228.19562858605
873	1228.19628387881
963	1252.15542006087
24	1294.66552384415
925	1294.66599120747
961	1301.84684740209
19	1305.52906334823
920	1305.5299293706
961	1306.89589314095
0	1358.82
178	1372.66465743756
874	1372.66602499815
29	1391.95310508715
930	1391.95311021582
961	1393.33516074006
964	1396.08078544113
29	1400.97737962227
930	1400.97758201901
961	1406.9487887346
178	1409.03777988245
874	1409.03870753159
964	1416.8238720431
24	1416.87538225106
925	1416.87553740926
961	1427.04888992512
58	1452.98343633295
930	1452.98527638592
962	1453.43098992949
116	1469.09905760327
930	1469.10037945737
964	1469.28845281668
993	1470.30184069791
1023	1470.71627544573
203	1486.71967000594
930	1486.72233608502
967	1491.97546434146
203	1493.04162874855
930	1493.04232011353
967	1500.97962025482
19	1512.32728968476
920	1512.32744832926
961	1513.60079330064
19	1534.09610658521
920	1534.10095590533
961	1544.94679595577
196	1564.70493511988
893	1564.70497804913
19	1584.5843118978
920	1584.58433710456
961	1585.19058313985
967	1607.54260875651
77	1610.19921647116
950	1610.19945311111
963	1622.54390595649
178	1624.2109055999
934	1624.21410175086
967	1627.65432119345
994	1635.44477625392
178	1635.6640170143
874	1635.6643552427
993	1683.59728729629
1023	1686.35640276543
964	1720.71559613042
0	1800
716	1815.55044758258
950	1815.55053978627
980	1840.09419927893
24	1846.70155541266
925	1846.70198409746
961	1847.59460878302
19	1850.56208857554
920	1850.56399956961
961	1853.77727454633
106	1877.64547644511
920	1877.64599012838
964	1877.75265796957
32	1887.05348189366
934	1887.05382329989
667	1892.22766924914
930	1892.2284232346
983	1894.48949432503
962	1898.18208949061
725	1907.97779177187
930	1907.97947825276
985	1914.40411291071
667	1920.67471210077
930	1920.67560422688
983	1933.31284989909
29	1955.47393221908
930	1955.47615294126
961	1956.83240618646
725	1957.49516261202
930	1957.49658308072
985	1961.15263389476
77	1977.9789545508
920	1977.9795475848
963	1988.55642558147
77	1993.78865980486
920	1993.78947758448
963	1994.42897883568
29	2029.96374123192
930	2029.96834358449
961	2031.89865806258
203	2039.03230917619
930	2039.03287704803
967	2039.68395588655
719	2044.50373122294
893	2044.50392448768
993	2108.461290806
1023	2108.70269494146
77	2145.9208116071
890	2145.92313641851
963	2147.74067362703
77	2156.80693388004
920	2156.80776299178
963	2159.47357999307
29	2175.73619984484
960	2175.73691211058
961	2178.08015991705
985	2236.57624233688
19	2241.42898278237
950	2241.43138443452
961	2242.57034708633
89	2258.5420008031
872	2258.54213030288
962	2274.68394356664
32	2312.87538520164
874	2312.87657617832
962	2354.87279640417
32	2392.35327544627
934	2392.35394782544
962	2400.8229311815
19	2409.00081243434
920	2409.00332055696
961	2410.6320431719
19	2433.49932066708
890	2433.50040018568
980	2436.80038196271
32	2438.30865770273
874	2438.30894558256
962	2441.54474962025
106	2447.62274236286
950	2447.62274898134
0	2449.65
980	2449.85345339415
580	2497.74380029938
930	2497.74411077651
980	2497.95943979446
29	2503.53797148638
930	2503.53991070396
961	2505.46959682252
580	2522.26597121897
930	2522.26747020628
980	2522.53471674118
29	2546.55916597984
930	2546.55925800764
961	2549.21818526065
725	2549.95173415695
930	2549.95199392887
985	2554.06997801562
719	2554.2100805273
923	2554.21278382123
985	2561.03870026635
774	2571.01505573537
950	2571.01912742169
980	2589.76492276143
1070	2611.74775275852
667	2681.65526807515
930	2681.65551102733
983	2684.4079875389
32	2687.24467394469
874	2687.24639727927
667	2690.63659677641
930	2690.6394679545
983	2691.24724885023
203	2692.86378090639
960	2692.86532194917
0	2700
967	2704.92139032119
962	2710.56404104936
667	2715.07382619808
930	2715.074961589
983	2715.71568828934
0	2725.69
667	2781.91546960778
930	2781.91729825391
983	2787.45577767394
725	2801.7145792072
930	2801.71459431762
985	2803.44861326146
1080	2816.13508495241
810	2843.56664818032
957	2843.56711941686
988	2856.36165798521
93	2913.88619558883
877	2913.88643971918
967	2949.79831158053
992	2993.7153839495
1022	2995.28174646373
808	3022.71398542293
955	3022.71529870187
988	3024.43754322119
808	3032.78779995246
925	3032.78793514633
988	3035.29153284976
808	3044.08377559671
925	3044.0858500792
988	3054.18874789814
808	3071.58050446077
925	3071.58086408358
0	3074.24220765978
988	3075.06185228381
781	3095.71986580883
958	3095.72038164613
988	3111.22108970585
723	3128.48528020392
898	3128.48533156329
55	3152.97770935519
927	3152.97771001673
962	3158.09700583614
993	3167.37002140814
1023	3169.12990885718
89	3203.63448499447
872	3203.63553723321
1057	3230.74218256382
988	3291.67354494878
962	3301.7874056486
808	3306.71362683571
925	3306.71372176702
988	3307.1381536698
808	3316.26015815888
925	3316.26129824899
988	3318.27243037122
664	3326.58069253075
927	3326.58162707875
983	3331.80980947166
82	3332.99878756919
925	3332.99894446021
963	3335.12598508354
1051	3339.22863028106
810	3394.35836340797
927	3394.35873227129
988	3398.94844859904
84	3403.46248337665
927	3403.46392491497
963	3407.13275157715
60	3407.93879349396
872	3407.93916430003
963	3423.76170118361
808	3424.55306729168
925	3424.55307956906
988	3426.1458060904
806	3429.60890103773
893	3429.60909965058
32	3460.68718075348
874	3460.68763460639
962	3460.75126798348
55	3498.33351683372
897	3498.33519457403
988	3500.41469634174
962	3523.00214939772
808	3544.41436026627
895	3544.41571435588
993	3553.74000330307
90	3557.10547086461
873	3557.1059772726
0	3600
963	3633.61489644337
988	3646.25454984625
0	3649.45214822421
781	3654.46725318499
928	3654.46845062368
987	3666.01838555014
723	3667.63482477838
898	3667.63489265983
26	3687.58471148015
957	3687.58535161234
116	3689.36463630666
930	3689.36534422759
964	3692.52944629712
987	3692.65359796932
985	3693.51602730757
723	3726.29757139157
928	3726.29757976545
985	3726.73678983096
89	3727.78309882964
872	3727.78440229435
962	3729.56949645666
808	3731.48279751562
925	3731.48292782342
988	3735.07311331277
808	3735.65293957773
925	3735.65308525301
988	3735.77452056382
806	3737.42244872523
923	3737.42499606003
988	3738.21574496734
808	3738.3865395353
955	3738.38677176406
87	3743.50546974078
930	3743.50591789441
963	3747.63778422711
985	3757.67840508971
719	3767.4227149527
893	3767.42743172071
116	3808.36665637386
930	3808.36977906831
964	3809.3119637905
812	3834.09743925092
930	3834.09792906058
988	3860.86182293409
985	3873.39676426306
22	3894.16234857504
893	3894.1628190085
961	3900.77140989816
993	3908.1327268248
1023	3908.9659625901
59	3928.83671083348
901	3928.83782550813
32	3930.12870750548
934	3930.13252632886
963	3934.3407173576
783	3935.14736433479
930	3935.14793890823
987	3936.72583249316
962	3938.27193963203
26	3938.91142208525
927	3938.91234343557
961	3941.57618417792
26	3969.67526969653
957	3969.67591829634
961	3983.17619201466
783	4029.32202362394
930	4029.32245550382
987	4031.18382774706
783	4032.1883674419
930	4032.18856629079
723	4033.35388551561
928	4033.35441972582
985	4035.97737505919
987	4038.18499899276
722	4044.09183166347
927	4044.09206880399
985	4044.3709624935
723	4052.23049859357
958	4052.23097257686
988	4057.67359062634
808	4064.32814386212
925	4064.32894996814
988	4070.27700677744
781	4070.97850943446
928	4070.98089596303
719	4085.03204547349
893	4085.03207410029
987	4093.78497692618
993	4096.00801583774
1023	4096.16538415371
983	4126.17915994936
723	4130.67739832144
898	4130.67872541119
32	4161.71228332222
874	4161.71316135192
1080	4170.10627330312
962	4240.93573683818
985	4254.53642995994
808	4256.9822939984
925	4256.98334537517
988	4257.33560824626
808	4275.55571241789
925	4275.55573857794
988	4277.932172992
808	4312.70593281656
925	4312.71053193782
988	4318.92567401346
24	4327.01235071003
925	4327.01282876911
961	4327.70899041824
665	4331.46896442121
928	4331.47003513928
983	4336.60393253822
810	4345.10117226394
927	4345.1012362127
988	4349.39150458829
723	4351.20267492761
898	4351.20435596124
985	4356.51173597431
781	4363.72901058215
928	4363.72970820612
987	4378.70620964286
723	4385.80181051391
898	4385.80420639508
985	4390.413566842
32	4408.62235945697
874	4408.6256064443
964	4412.08273080953
664	4429.58358268491
927	4429.58660836021
983	4440.9373539752
779	4445.04006382183
925	4445.04191070452
987	4446.71451937815
808	4450.02696768471
955	4450.02882225032
993	4454.55465866512
1023	4460.6045862928
0	4500
985	4504.06632725196
723	4510.18374906029
928	4510.18885935699
985	4521.538872424
723	4541.38634958339
928	4541.38671420749
985	4543.21448540832
806	4548.48984638915
923	4548.49155255816
988	4555.1079239988
32	4563.98086793413
934	4563.98117496425
962	4564.52977105781
89	4597.38821982428
872	4597.38944830471
806	4649.25407040162
923	4649.25411178571
988	4661.59077094926
962	4668.63963808699
32	4672.2226467868
934	4672.22425863841
962	4673.03460695121
723	4682.99410537044
958	4682.99587570177
985	4691.23476775386
808	4719.83651597251
925	4719.8367117811
988	4722.80719943543
808	4725.60573954641
925	4725.60729283512
988	4731.27890965962
808	4743.23127568456
925	4743.23188839447
988	4745.98327142121
1075	4751.83556873774
781	4765.60137393114
928	4765.60208904945
987	4782.62021148137
90	4802.44406637622
873	4802.44426324814
964	4851.8273298944
665	4899.02161275357
928	4899.02235009636
983	4906.69026783444
32	4948.13155185323
874	4948.1319367338
962	4955.51629897311
781	4990.5394073409
928	4990.54116023262
987	4994.57828937557
781	4999.07056743669
928	4999.07058490734
987	5011.19547845997
781	5015.1879869674
928	5015.18822391957
987	5019.27583519561
993	5024.43255222551
1023	5026.78051791216
0	5028.96712485709
781	5055.30128277193
898	5055.30241387408
1054	5118.80812647756
987	5209.51180054438
783	5303.1636607509
930	5303.16429439695
987	5305.82059901146
58	5309.3631198848
930	5309.36352957538
962	5313.13950706151
781	5314.26375446978
928	5314.26515921068
987	5316.75433233039
665	5323.38026349903
928	5323.38046536975
983	5326.74078264474
781	5327.51683369468
928	5327.51717421616
987	5327.73531595865
781	5343.1151134251
898	5343.11569384974
987	5368.34385211404
781	5368.50087263543
958	5368.50122463567
987	5379.93097942543
0	5400
58	5479.70220743221
930	5479.70340511253
962	5482.2143506463
58	5489.68794661324
930	5489.69052610028
962	5494.22135323654
812	5502.14841920484
930	5502.15008872974
664	5523.99464295298
957	5523.99472407146
988	5528.15769157975
987	5559.98696016622
868	5603.97349650953
927	5603.97357120991
990	5649.61776904272
810	5710.79460390408
927	5710.79561198169
988	5711.30016343556
810	5725.87920707196
957	5725.88026764916
987	5737.22842930195
664	5760.40151476348
927	5760.4032844291
983	5760.60884873842
810	5768.88028159715
927	5768.88145731914
988	5770.93748013754
810	5792.92001687438
927	5792.92039087716
988	5809.30136170712
665	5812.52167764988
958	5812.52222588636
983	5831.99180403729
1073	5839.12848276633
781	5848.7173283227
898	5848.71835464806
987	5881.36174839162
58	5882.56080189611
960	5882.56121627441
962	5888.02328422892
781	5912.26001544154
898	5912.26368209475
59	5975.73664373788
871	5975.73910142922
963	5985.492934736
87	6112.36359458342
930	6112.36363443804
963	6120.24089857081
987	6123.03909074974
783	6184.43605346797
930	6184.43679518539
987	6187.46388394209
781	6234.3134941425
928	6234.31405240748
987	6240.41139144413
812	6256.35238209547
930	6256.35424837376
988	6260.25127326183
1080	6286.76912974824
0	6300
781	6317.92212847233
928	6317.92271026162
987	6318.70927672727
0	6320.22874510785
58	6356.82155977
930	6356.82275996952
962	6357.79806932192
58	6377.08578867751
930	6377.08581709634
962	6383.64787941719
812	6383.8728352443
930	6383.87343199075
988	6388.6559518288
1078	6400.08266351486
29	6513.61747024261
930	6513.61783500092
961	6513.95473592898
29	6525.27559081291
930	6525.27591548472
961	6528.22212159929
29	6550.57424362815
930	6550.57479503239
961	6554.20249823291
58	6584.86423340306
930	6584.86516693858
962	6588.19807675826
1080	6667.34866933297
0	6849.35956517454
59	7096.42116101816
871	7096.42116112714
0	7176.267
1077	7181.26103522675
0	7200
961	7275.7137509864
59	7287.18925020245
871	7287.18956360642
1052	7292.37616684599
961	7309.03098204901
29	7338.35334938943
930	7338.35412495906
961	7338.64304217287
2	7345.37149622794
933	7345.37163471983
963	7374.85983219735
2	7443.71238929174
933	7443.71315756748
963	7470.9944805005
1053	7518.3258066294
29	7555.99527881691
930	7555.99602248837
961	7591.19164850373
1080	7598.5621356795
0	7617.8143588804
0	7670.44330047988
87	7831.39924058818
930	7831.40056090241
963	7869.83877666133
1080	7869.8688879641
1051	7916.14277656407
1053	8076.85443132664
0	10818
