## Supplemental_reproducible_code for "Fighting isn’t sexy in lekking Greater Sage-grouse (*Centrocercus urophasianus*)": full_event_list_day2

Events	Time	Females	Date
20.arrive	26.36	1	2014-03-31
4.arrive	32.27	1	2014-03-31
2.arrive	63.2	1	2014-03-31
4.attack.3	109.10452098678	1	2014-03-31
3.initFO	109.104963426149	1	2014-03-31
23.arrive	200.37	1	2014-03-31
4.disengage	217.670575492927	1	2014-03-31
2.attack.20	263.873243764623	1	2014-03-31
20.initSF	263.873472666333	1	2014-03-31
2.disengage	294.028544679853	1	2014-03-31
2.attack.4	319.972569562579	1	2014-03-31
4.initFO	319.97353441581	1	2014-03-31
fem.enter	404.267	2	2014-03-31
2.disengage	415.57613522265	2	2014-03-31
25.arrive	491.16	2	2014-03-31
23.attack.25	508.757159049587	2	2014-03-31
25.initCH	508.761169010778	2	2014-03-31
23.disengage	513.742751680605	2	2014-03-31
23.attack.25	565.357634321149	2	2014-03-31
25.initSF	565.35806304483	2	2014-03-31
25.disengage	569.50755705087	2	2014-03-31
23.attack.25	617.985079841218	2	2014-03-31
25.initCH	617.985193368737	2	2014-03-31
23.disengage	622.480544829361	2	2014-03-31
23.attack.25	640.831703868353	2	2014-03-31
25.initCH	640.832004974972	2	2014-03-31
23.disengage	644.496578521508	2	2014-03-31
4.attack.3	691.636995859786	2	2014-03-31
3.initSF	691.639318378836	2	2014-03-31
3.disengage	693.883029972102	2	2014-03-31
3.attack.4	842.141178105617	2	2014-03-31
4.initFO	842.141451599447	2	2014-03-31
3.disengage	881.73887345783	2	2014-03-31
1.attack.4	882.117949298936	2	2014-03-31
4.initFO	882.118626841425	2	2014-03-31
1.disengage	888.544058765374	2	2014-03-31
clock.time	900	2	2014-03-31
7.arrive	1053.39	2	2014-03-31
23.attack.20	1152.90044737993	2	2014-03-31
20.initSF	1152.90053137287	2	2014-03-31
23.disengage	1158.07946955338	2	2014-03-31
1.attack.7	1173.16111243457	2	2014-03-31
7.initSF	1173.16119984117	2	2014-03-31
1.disengage	1173.59128125131	2	2014-03-31
1.attack.20	1199.04847388371	2	2014-03-31
20.initCH	1199.04948799904	2	2014-03-31
1.disengage	1206.73207200611	2	2014-03-31
25.attack.3	1228.19562858605	2	2014-03-31
3.initFO	1228.19628387881	2	2014-03-31
3.disengage	1252.15542006087	2	2014-03-31
1.attack.25	1294.66552384415	2	2014-03-31
25.initCH	1294.66599120747	2	2014-03-31
1.disengage	1301.84684740209	2	2014-03-31
1.attack.20	1305.52906334823	2	2014-03-31
20.initCH	1305.5299293706	2	2014-03-31
1.disengage	1306.89589314095	2	2014-03-31
30.arrive	1358.82	2	2014-03-31
7.attack.4	1372.66465743756	2	2014-03-31
4.initFO	1372.66602499815	2	2014-03-31
1.attack.30	1391.95310508715	2	2014-03-31
30.initCH	1391.95311021582	2	2014-03-31
1.disengage	1393.33516074006	2	2014-03-31
4.disengage	1396.08078544113	2	2014-03-31
1.attack.30	1400.97737962227	2	2014-03-31
30.initCH	1400.97758201901	2	2014-03-31
1.disengage	1406.9487887346	2	2014-03-31
7.attack.4	1409.03777988245	2	2014-03-31
4.initFO	1409.03870753159	2	2014-03-31
4.disengage	1416.8238720431	2	2014-03-31
1.attack.25	1416.87538225106	2	2014-03-31
25.initCH	1416.87553740926	2	2014-03-31
1.disengage	1427.04888992512	2	2014-03-31
2.attack.30	1452.98343633295	2	2014-03-31
30.initCH	1452.98527638592	2	2014-03-31
2.disengage	1453.43098992949	2	2014-03-31
4.attack.30	1469.09905760327	2	2014-03-31
30.initCH	1469.10037945737	2	2014-03-31
4.disengage	1469.28845281668	2	2014-03-31
3.cop.start	1470.30184069791	2	2014-03-31
3.cop.end	1470.71627544573	2	2014-03-31
7.attack.30	1486.71967000594	2	2014-03-31
30.initCH	1486.72233608502	2	2014-03-31
7.disengage	1491.97546434146	2	2014-03-31
7.attack.30	1493.04162874855	2	2014-03-31
30.initCH	1493.04232011353	2	2014-03-31
7.disengage	1500.97962025482	2	2014-03-31
1.attack.20	1512.32728968476	2	2014-03-31
20.initCH	1512.32744832926	2	2014-03-31
1.disengage	1513.60079330064	2	2014-03-31
1.attack.20	1534.09610658521	2	2014-03-31
20.initCH	1534.10095590533	2	2014-03-31
1.disengage	1544.94679595577	2	2014-03-31
7.attack.23	1564.70493511988	2	2014-03-31
23.initFO	1564.70497804913	2	2014-03-31
1.attack.20	1584.5843118978	2	2014-03-31
20.initCH	1584.58433710456	2	2014-03-31
1.disengage	1585.19058313985	2	2014-03-31
7.disengage	1607.54260875651	2	2014-03-31
3.attack.20	1610.19921647116	2	2014-03-31
20.initSF	1610.19945311111	2	2014-03-31
3.disengage	1622.54390595649	2	2014-03-31
7.attack.4	1624.2109055999	2	2014-03-31
4.initSF	1624.21410175086	2	2014-03-31
7.disengage	1627.65432119345	2	2014-03-31
4.cop.start	1635.44477625392	2	2014-03-31
7.attack.4	1635.6640170143	2	2014-03-31
4.initFO	1635.6643552427	2	2014-03-31
3.cop.start	1683.59728729629	2	2014-03-31
3.cop.end	1686.35640276543	2	2014-03-31
4.disengage	1720.71559613042	2	2014-03-31
clock.time	1800	2	2014-03-31
25.attack.20	1815.55044758258	2	2014-03-31
20.initSF	1815.55053978627	2	2014-03-31
20.disengage	1840.09419927893	2	2014-03-31
1.attack.25	1846.70155541266	2	2014-03-31
25.initCH	1846.70198409746	2	2014-03-31
1.disengage	1847.59460878302	2	2014-03-31
1.attack.20	1850.56208857554	2	2014-03-31
20.initCH	1850.56399956961	2	2014-03-31
1.disengage	1853.77727454633	2	2014-03-31
4.attack.20	1877.64547644511	2	2014-03-31
20.initCH	1877.64599012838	2	2014-03-31
4.disengage	1877.75265796957	2	2014-03-31
2.attack.4	1887.05348189366	2	2014-03-31
4.initSF	1887.05382329989	2	2014-03-31
23.attack.30	1892.22766924914	2	2014-03-31
30.initCH	1892.2284232346	2	2014-03-31
23.disengage	1894.48949432503	2	2014-03-31
2.disengage	1898.18208949061	2	2014-03-31
25.attack.30	1907.97779177187	2	2014-03-31
30.initCH	1907.97947825276	2	2014-03-31
25.disengage	1914.40411291071	2	2014-03-31
23.attack.30	1920.67471210077	2	2014-03-31
30.initCH	1920.67560422688	2	2014-03-31
23.disengage	1933.31284989909	2	2014-03-31
1.attack.30	1955.47393221908	2	2014-03-31
30.initCH	1955.47615294126	2	2014-03-31
1.disengage	1956.83240618646	2	2014-03-31
25.attack.30	1957.49516261202	2	2014-03-31
30.initCH	1957.49658308072	2	2014-03-31
25.disengage	1961.15263389476	2	2014-03-31
3.attack.20	1977.9789545508	2	2014-03-31
20.initCH	1977.9795475848	2	2014-03-31
3.disengage	1988.55642558147	2	2014-03-31
3.attack.20	1993.78865980486	2	2014-03-31
20.initCH	1993.78947758448	2	2014-03-31
3.disengage	1994.42897883568	2	2014-03-31
1.attack.30	2029.96374123192	2	2014-03-31
30.initCH	2029.96834358449	2	2014-03-31
1.disengage	2031.89865806258	2	2014-03-31
7.attack.30	2039.03230917619	2	2014-03-31
30.initCH	2039.03287704803	2	2014-03-31
7.disengage	2039.68395588655	2	2014-03-31
25.attack.23	2044.50373122294	2	2014-03-31
23.initFO	2044.50392448768	2	2014-03-31
3.cop.start	2108.461290806	2	2014-03-31
3.cop.end	2108.70269494146	2	2014-03-31
3.attack.20	2145.9208116071	2	2014-03-31
20.initFO	2145.92313641851	2	2014-03-31
3.disengage	2147.74067362703	2	2014-03-31
3.attack.20	2156.80693388004	2	2014-03-31
20.initCH	2156.80776299178	2	2014-03-31
3.disengage	2159.47357999307	2	2014-03-31
1.attack.30	2175.73619984484	2	2014-03-31
30.initSF	2175.73691211058	2	2014-03-31
1.disengage	2178.08015991705	2	2014-03-31
25.disengage	2236.57624233688	2	2014-03-31
1.attack.20	2241.42898278237	2	2014-03-31
20.initSF	2241.43138443452	2	2014-03-31
1.disengage	2242.57034708633	2	2014-03-31
4.attack.2	2258.5420008031	2	2014-03-31
2.initFO	2258.54213030288	2	2014-03-31
2.disengage	2274.68394356664	2	2014-03-31
2.attack.4	2312.87538520164	2	2014-03-31
4.initFO	2312.87657617832	2	2014-03-31
2.disengage	2354.87279640417	2	2014-03-31
2.attack.4	2392.35327544627	2	2014-03-31
4.initSF	2392.35394782544	2	2014-03-31
2.disengage	2400.8229311815	2	2014-03-31
1.attack.20	2409.00081243434	2	2014-03-31
20.initCH	2409.00332055696	2	2014-03-31
1.disengage	2410.6320431719	2	2014-03-31
1.attack.20	2433.49932066708	2	2014-03-31
20.initFO	2433.50040018568	2	2014-03-31
20.disengage	2436.80038196271	2	2014-03-31
2.attack.4	2438.30865770273	2	2014-03-31
4.initFO	2438.30894558256	2	2014-03-31
2.disengage	2441.54474962025	2	2014-03-31
4.attack.20	2447.62274236286	2	2014-03-31
20.initSF	2447.62274898134	2	2014-03-31
27.arrive	2449.65	2	2014-03-31
20.disengage	2449.85345339415	2	2014-03-31
20.attack.30	2497.74380029938	2	2014-03-31
30.initCH	2497.74411077651	2	2014-03-31
20.disengage	2497.95943979446	2	2014-03-31
1.attack.30	2503.53797148638	2	2014-03-31
30.initCH	2503.53991070396	2	2014-03-31
1.disengage	2505.46959682252	2	2014-03-31
20.attack.30	2522.26597121897	2	2014-03-31
30.initCH	2522.26747020628	2	2014-03-31
20.disengage	2522.53471674118	2	2014-03-31
1.attack.30	2546.55916597984	2	2014-03-31
30.initCH	2546.55925800764	2	2014-03-31
1.disengage	2549.21818526065	2	2014-03-31
25.attack.30	2549.95173415695	2	2014-03-31
30.initCH	2549.95199392887	2	2014-03-31
25.disengage	2554.06997801562	2	2014-03-31
25.attack.23	2554.2100805273	2	2014-03-31
23.initCH	2554.21278382123	2	2014-03-31
25.disengage	2561.03870026635	2	2014-03-31
27.attack.20	2571.01505573537	2	2014-03-31
20.initSF	2571.01912742169	2	2014-03-31
20.disengage	2589.76492276143	2	2014-03-31
20.depart	2611.74775275852	2	2014-03-31
23.attack.30	2681.65526807515	2	2014-03-31
30.initCH	2681.65551102733	2	2014-03-31
23.disengage	2684.4079875389	2	2014-03-31
2.attack.4	2687.24467394469	2	2014-03-31
4.initFO	2687.24639727927	2	2014-03-31
23.attack.30	2690.63659677641	2	2014-03-31
30.initCH	2690.6394679545	2	2014-03-31
23.disengage	2691.24724885023	2	2014-03-31
7.attack.30	2692.86378090639	2	2014-03-31
30.initSF	2692.86532194917	2	2014-03-31
clock.time	2700	2	2014-03-31
7.disengage	2704.92139032119	2	2014-03-31
2.disengage	2710.56404104936	2	2014-03-31
23.attack.30	2715.07382619808	2	2014-03-31
30.initCH	2715.074961589	2	2014-03-31
23.disengage	2715.71568828934	2	2014-03-31
28.arrive	2725.69	2	2014-03-31
23.attack.30	2781.91546960778	2	2014-03-31
30.initCH	2781.91729825391	2	2014-03-31
23.disengage	2787.45577767394	2	2014-03-31
25.attack.30	2801.7145792072	2	2014-03-31
30.initCH	2801.71459431762	2	2014-03-31
25.disengage	2803.44861326146	2	2014-03-31
30.depart	2816.13508495241	2	2014-03-31
28.attack.27	2843.56664818032	2	2014-03-31
27.initSF	2843.56711941686	2	2014-03-31
28.disengage	2856.36165798521	2	2014-03-31
4.attack.7	2913.88619558883	2	2014-03-31
7.initFO	2913.88643971918	2	2014-03-31
7.disengage	2949.79831158053	2	2014-03-31
2.cop.start	2993.7153839495	2	2014-03-31
2.cop.end	2995.28174646373	2	2014-03-31
28.attack.25	3022.71398542293	2	2014-03-31
25.initSF	3022.71529870187	2	2014-03-31
28.disengage	3024.43754322119	2	2014-03-31
28.attack.25	3032.78779995246	2	2014-03-31
25.initCH	3032.78793514633	2	2014-03-31
28.disengage	3035.29153284976	2	2014-03-31
28.attack.25	3044.08377559671	2	2014-03-31
25.initCH	3044.0858500792	2	2014-03-31
28.disengage	3054.18874789814	2	2014-03-31
28.attack.25	3071.58050446077	2	2014-03-31
25.initCH	3071.58086408358	2	2014-03-31
30.arrive	3074.24220765978	2	2014-03-31
28.disengage	3075.06185228381	2	2014-03-31
27.attack.28	3095.71986580883	2	2014-03-31
28.initSF	3095.72038164613	2	2014-03-31
28.disengage	3111.22108970585	2	2014-03-31
25.attack.28	3128.48528020392	2	2014-03-31
28.initFO	3128.48533156329	2	2014-03-31
2.attack.27	3152.97770935519	2	2014-03-31
27.initCH	3152.97771001673	2	2014-03-31
2.disengage	3158.09700583614	2	2014-03-31
3.cop.start	3167.37002140814	2	2014-03-31
3.cop.end	3169.12990885718	2	2014-03-31
4.attack.2	3203.63448499447	2	2014-03-31
2.initFO	3203.63553723321	2	2014-03-31
7.depart	3230.74218256382	2	2014-03-31
28.disengage	3291.67354494878	2	2014-03-31
2.disengage	3301.7874056486	2	2014-03-31
28.attack.25	3306.71362683571	2	2014-03-31
25.initCH	3306.71372176702	2	2014-03-31
28.disengage	3307.1381536698	2	2014-03-31
28.attack.25	3316.26015815888	2	2014-03-31
25.initCH	3316.26129824899	2	2014-03-31
28.disengage	3318.27243037122	2	2014-03-31
23.attack.27	3326.58069253075	2	2014-03-31
27.initCH	3326.58162707875	2	2014-03-31
23.disengage	3331.80980947166	2	2014-03-31
3.attack.25	3332.99878756919	2	2014-03-31
25.initCH	3332.99894446021	2	2014-03-31
3.disengage	3335.12598508354	2	2014-03-31
1.depart	3339.22863028106	2	2014-03-31
28.attack.27	3394.35836340797	2	2014-03-31
27.initCH	3394.35873227129	2	2014-03-31
28.disengage	3398.94844859904	2	2014-03-31
3.attack.27	3403.46248337665	2	2014-03-31
27.initCH	3403.46392491497	2	2014-03-31
3.disengage	3407.13275157715	2	2014-03-31
3.attack.2	3407.93879349396	2	2014-03-31
2.initFO	3407.93916430003	2	2014-03-31
3.disengage	3423.76170118361	2	2014-03-31
28.attack.25	3424.55306729168	2	2014-03-31
25.initCH	3424.55307956906	2	2014-03-31
28.disengage	3426.1458060904	2	2014-03-31
28.attack.23	3429.60890103773	2	2014-03-31
23.initFO	3429.60909965058	2	2014-03-31
2.attack.4	3460.68718075348	2	2014-03-31
4.initFO	3460.68763460639	2	2014-03-31
2.disengage	3460.75126798348	2	2014-03-31
2.attack.27	3498.33351683372	2	2014-03-31
27.initFO	3498.33519457403	2	2014-03-31
28.disengage	3500.41469634174	2	2014-03-31
2.disengage	3523.00214939772	2	2014-03-31
28.attack.25	3544.41436026627	2	2014-03-31
25.initFO	3544.41571435588	2	2014-03-31
3.cop.start	3553.74000330307	2	2014-03-31
4.attack.3	3557.10547086461	2	2014-03-31
3.initFO	3557.1059772726	2	2014-03-31
clock.time	3600	2	2014-03-31
3.disengage	3633.61489644337	2	2014-03-31
28.disengage	3646.25454984625	2	2014-03-31
1.arrive	3649.45214822421	2	2014-03-31
27.attack.28	3654.46725318499	2	2014-03-31
28.initCH	3654.46845062368	2	2014-03-31
27.disengage	3666.01838555014	2	2014-03-31
25.attack.28	3667.63482477838	2	2014-03-31
28.initFO	3667.63489265983	2	2014-03-31
1.attack.27	3687.58471148015	2	2014-03-31
27.initSF	3687.58535161234	2	2014-03-31
4.attack.30	3689.36463630666	2	2014-03-31
30.initCH	3689.36534422759	2	2014-03-31
4.disengage	3692.52944629712	2	2014-03-31
27.disengage	3692.65359796932	2	2014-03-31
25.disengage	3693.51602730757	2	2014-03-31
25.attack.28	3726.29757139157	2	2014-03-31
28.initCH	3726.29757976545	2	2014-03-31
25.disengage	3726.73678983096	2	2014-03-31
4.attack.2	3727.78309882964	2	2014-03-31
2.initFO	3727.78440229435	2	2014-03-31
2.disengage	3729.56949645666	2	2014-03-31
28.attack.25	3731.48279751562	2	2014-03-31
25.initCH	3731.48292782342	2	2014-03-31
28.disengage	3735.07311331277	2	2014-03-31
28.attack.25	3735.65293957773	2	2014-03-31
25.initCH	3735.65308525301	2	2014-03-31
28.disengage	3735.77452056382	2	2014-03-31
28.attack.23	3737.42244872523	2	2014-03-31
23.initCH	3737.42499606003	2	2014-03-31
28.disengage	3738.21574496734	2	2014-03-31
28.attack.25	3738.3865395353	2	2014-03-31
25.initSF	3738.38677176406	2	2014-03-31
3.attack.30	3743.50546974078	2	2014-03-31
30.initCH	3743.50591789441	2	2014-03-31
3.disengage	3747.63778422711	2	2014-03-31
25.disengage	3757.67840508971	2	2014-03-31
25.attack.23	3767.4227149527	2	2014-03-31
23.initFO	3767.42743172071	2	2014-03-31
4.attack.30	3808.36665637386	2	2014-03-31
30.initCH	3808.36977906831	2	2014-03-31
4.disengage	3809.3119637905	2	2014-03-31
28.attack.30	3834.09743925092	2	2014-03-31
30.initCH	3834.09792906058	2	2014-03-31
28.disengage	3860.86182293409	2	2014-03-31
25.disengage	3873.39676426306	2	2014-03-31
1.attack.23	3894.16234857504	2	2014-03-31
23.initFO	3894.1628190085	2	2014-03-31
1.disengage	3900.77140989816	2	2014-03-31
3.cop.start	3908.1327268248	2	2014-03-31
3.cop.end	3908.9659625901	2	2014-03-31
3.attack.1	3928.83671083348	2	2014-03-31
1.initCH	3928.83782550813	2	2014-03-31
2.attack.4	3930.12870750548	2	2014-03-31
4.initSF	3930.13252632886	2	2014-03-31
3.disengage	3934.3407173576	2	2014-03-31
27.attack.30	3935.14736433479	2	2014-03-31
30.initCH	3935.14793890823	2	2014-03-31
27.disengage	3936.72583249316	2	2014-03-31
2.disengage	3938.27193963203	2	2014-03-31
1.attack.27	3938.91142208525	2	2014-03-31
27.initCH	3938.91234343557	2	2014-03-31
1.disengage	3941.57618417792	2	2014-03-31
1.attack.27	3969.67526969653	2	2014-03-31
27.initSF	3969.67591829634	2	2014-03-31
1.disengage	3983.17619201466	2	2014-03-31
27.attack.30	4029.32202362394	2	2014-03-31
30.initCH	4029.32245550382	2	2014-03-31
27.disengage	4031.18382774706	2	2014-03-31
27.attack.30	4032.1883674419	2	2014-03-31
30.initCH	4032.18856629079	2	2014-03-31
25.attack.28	4033.35388551561	2	2014-03-31
28.initCH	4033.35441972582	2	2014-03-31
25.disengage	4035.97737505919	2	2014-03-31
27.disengage	4038.18499899276	2	2014-03-31
25.attack.27	4044.09183166347	2	2014-03-31
27.initCH	4044.09206880399	2	2014-03-31
25.disengage	4044.3709624935	2	2014-03-31
25.attack.28	4052.23049859357	2	2014-03-31
28.initSF	4052.23097257686	2	2014-03-31
28.disengage	4057.67359062634	2	2014-03-31
28.attack.25	4064.32814386212	2	2014-03-31
25.initCH	4064.32894996814	2	2014-03-31
28.disengage	4070.27700677744	2	2014-03-31
27.attack.28	4070.97850943446	2	2014-03-31
28.initCH	4070.98089596303	2	2014-03-31
25.attack.23	4085.03204547349	2	2014-03-31
23.initFO	4085.03207410029	2	2014-03-31
27.disengage	4093.78497692618	2	2014-03-31
3.cop.start	4096.00801583774	2	2014-03-31
3.cop.end	4096.16538415371	2	2014-03-31
23.disengage	4126.17915994936	2	2014-03-31
25.attack.28	4130.67739832144	2	2014-03-31
28.initFO	4130.67872541119	2	2014-03-31
2.attack.4	4161.71228332222	2	2014-03-31
4.initFO	4161.71316135192	2	2014-03-31
30.depart	4170.10627330312	2	2014-03-31
2.disengage	4240.93573683818	2	2014-03-31
25.disengage	4254.53642995994	2	2014-03-31
28.attack.25	4256.9822939984	2	2014-03-31
25.initCH	4256.98334537517	2	2014-03-31
28.disengage	4257.33560824626	2	2014-03-31
28.attack.25	4275.55571241789	2	2014-03-31
25.initCH	4275.55573857794	2	2014-03-31
28.disengage	4277.932172992	2	2014-03-31
28.attack.25	4312.70593281656	2	2014-03-31
25.initCH	4312.71053193782	2	2014-03-31
28.disengage	4318.92567401346	2	2014-03-31
1.attack.25	4327.01235071003	2	2014-03-31
25.initCH	4327.01282876911	2	2014-03-31
1.disengage	4327.70899041824	2	2014-03-31
23.attack.28	4331.46896442121	2	2014-03-31
28.initCH	4331.47003513928	2	2014-03-31
23.disengage	4336.60393253822	2	2014-03-31
28.attack.27	4345.10117226394	2	2014-03-31
27.initCH	4345.1012362127	2	2014-03-31
28.disengage	4349.39150458829	2	2014-03-31
25.attack.28	4351.20267492761	2	2014-03-31
28.initFO	4351.20435596124	2	2014-03-31
25.disengage	4356.51173597431	2	2014-03-31
27.attack.28	4363.72901058215	2	2014-03-31
28.initCH	4363.72970820612	2	2014-03-31
27.disengage	4378.70620964286	2	2014-03-31
25.attack.28	4385.80181051391	2	2014-03-31
28.initFO	4385.80420639508	2	2014-03-31
25.disengage	4390.413566842	2	2014-03-31
2.attack.4	4408.62235945697	2	2014-03-31
4.initFO	4408.6256064443	2	2014-03-31
4.disengage	4412.08273080953	2	2014-03-31
23.attack.27	4429.58358268491	2	2014-03-31
27.initCH	4429.58660836021	2	2014-03-31
23.disengage	4440.9373539752	2	2014-03-31
27.attack.25	4445.04006382183	2	2014-03-31
25.initCH	4445.04191070452	2	2014-03-31
27.disengage	4446.71451937815	2	2014-03-31
28.attack.25	4450.02696768471	2	2014-03-31
25.initSF	4450.02882225032	2	2014-03-31
3.cop.start	4454.55465866512	2	2014-03-31
3.cop.end	4460.6045862928	2	2014-03-31
clock.time	4500	2	2014-03-31
25.disengage	4504.06632725196	2	2014-03-31
25.attack.28	4510.18374906029	2	2014-03-31
28.initCH	4510.18885935699	2	2014-03-31
25.disengage	4521.538872424	2	2014-03-31
25.attack.28	4541.38634958339	2	2014-03-31
28.initCH	4541.38671420749	2	2014-03-31
25.disengage	4543.21448540832	2	2014-03-31
28.attack.23	4548.48984638915	2	2014-03-31
23.initCH	4548.49155255816	2	2014-03-31
28.disengage	4555.1079239988	2	2014-03-31
2.attack.4	4563.98086793413	2	2014-03-31
4.initSF	4563.98117496425	2	2014-03-31
2.disengage	4564.52977105781	2	2014-03-31
4.attack.2	4597.38821982428	2	2014-03-31
2.initFO	4597.38944830471	2	2014-03-31
28.attack.23	4649.25407040162	2	2014-03-31
23.initCH	4649.25411178571	2	2014-03-31
28.disengage	4661.59077094926	2	2014-03-31
2.disengage	4668.63963808699	2	2014-03-31
2.attack.4	4672.2226467868	2	2014-03-31
4.initSF	4672.22425863841	2	2014-03-31
2.disengage	4673.03460695121	2	2014-03-31
25.attack.28	4682.99410537044	2	2014-03-31
28.initSF	4682.99587570177	2	2014-03-31
25.disengage	4691.23476775386	2	2014-03-31
28.attack.25	4719.83651597251	2	2014-03-31
25.initCH	4719.8367117811	2	2014-03-31
28.disengage	4722.80719943543	2	2014-03-31
28.attack.25	4725.60573954641	2	2014-03-31
25.initCH	4725.60729283512	2	2014-03-31
28.disengage	4731.27890965962	2	2014-03-31
28.attack.25	4743.23127568456	2	2014-03-31
25.initCH	4743.23188839447	2	2014-03-31
28.disengage	4745.98327142121	2	2014-03-31
25.depart	4751.83556873774	2	2014-03-31
27.attack.28	4765.60137393114	2	2014-03-31
28.initCH	4765.60208904945	2	2014-03-31
27.disengage	4782.62021148137	2	2014-03-31
4.attack.3	4802.44406637622	2	2014-03-31
3.initFO	4802.44426324814	2	2014-03-31
4.disengage	4851.8273298944	2	2014-03-31
23.attack.28	4899.02161275357	2	2014-03-31
28.initCH	4899.02235009636	2	2014-03-31
23.disengage	4906.69026783444	2	2014-03-31
2.attack.4	4948.13155185323	2	2014-03-31
4.initFO	4948.1319367338	2	2014-03-31
2.disengage	4955.51629897311	2	2014-03-31
27.attack.28	4990.5394073409	2	2014-03-31
28.initCH	4990.54116023262	2	2014-03-31
27.disengage	4994.57828937557	2	2014-03-31
27.attack.28	4999.07056743669	2	2014-03-31
28.initCH	4999.07058490734	2	2014-03-31
27.disengage	5011.19547845997	2	2014-03-31
27.attack.28	5015.1879869674	2	2014-03-31
28.initCH	5015.18822391957	2	2014-03-31
27.disengage	5019.27583519561	2	2014-03-31
3.cop.start	5024.43255222551	2	2014-03-31
3.cop.end	5026.78051791216	2	2014-03-31
30.arrive	5028.96712485709	2	2014-03-31
27.attack.28	5055.30128277193	2	2014-03-31
28.initFO	5055.30241387408	2	2014-03-31
4.depart	5118.80812647756	2	2014-03-31
27.disengage	5209.51180054438	2	2014-03-31
27.attack.30	5303.1636607509	2	2014-03-31
30.initCH	5303.16429439695	2	2014-03-31
27.disengage	5305.82059901146	2	2014-03-31
2.attack.30	5309.3631198848	2	2014-03-31
30.initCH	5309.36352957538	2	2014-03-31
2.disengage	5313.13950706151	2	2014-03-31
27.attack.28	5314.26375446978	2	2014-03-31
28.initCH	5314.26515921068	2	2014-03-31
27.disengage	5316.75433233039	2	2014-03-31
23.attack.28	5323.38026349903	2	2014-03-31
28.initCH	5323.38046536975	2	2014-03-31
23.disengage	5326.74078264474	2	2014-03-31
27.attack.28	5327.51683369468	2	2014-03-31
28.initCH	5327.51717421616	2	2014-03-31
27.disengage	5327.73531595865	2	2014-03-31
27.attack.28	5343.1151134251	2	2014-03-31
28.initFO	5343.11569384974	2	2014-03-31
27.disengage	5368.34385211404	2	2014-03-31
27.attack.28	5368.50087263543	2	2014-03-31
28.initSF	5368.50122463567	2	2014-03-31
27.disengage	5379.93097942543	2	2014-03-31
clock.time	5400	2	2014-03-31
2.attack.30	5479.70220743221	2	2014-03-31
30.initCH	5479.70340511253	2	2014-03-31
2.disengage	5482.2143506463	2	2014-03-31
2.attack.30	5489.68794661324	2	2014-03-31
30.initCH	5489.69052610028	2	2014-03-31
2.disengage	5494.22135323654	2	2014-03-31
28.attack.30	5502.14841920484	2	2014-03-31
30.initCH	5502.15008872974	2	2014-03-31
23.attack.27	5523.99464295298	2	2014-03-31
27.initSF	5523.99472407146	2	2014-03-31
28.disengage	5528.15769157975	2	2014-03-31
27.disengage	5559.98696016622	2	2014-03-31
30.attack.27	5603.97349650953	2	2014-03-31
27.initCH	5603.97357120991	2	2014-03-31
30.disengage	5649.61776904272	2	2014-03-31
28.attack.27	5710.79460390408	2	2014-03-31
27.initCH	5710.79561198169	2	2014-03-31
28.disengage	5711.30016343556	2	2014-03-31
28.attack.27	5725.87920707196	2	2014-03-31
27.initSF	5725.88026764916	2	2014-03-31
27.disengage	5737.22842930195	2	2014-03-31
23.attack.27	5760.40151476348	2	2014-03-31
27.initCH	5760.4032844291	2	2014-03-31
23.disengage	5760.60884873842	2	2014-03-31
28.attack.27	5768.88028159715	2	2014-03-31
27.initCH	5768.88145731914	2	2014-03-31
28.disengage	5770.93748013754	2	2014-03-31
28.attack.27	5792.92001687438	2	2014-03-31
27.initCH	5792.92039087716	2	2014-03-31
28.disengage	5809.30136170712	2	2014-03-31
23.attack.28	5812.52167764988	2	2014-03-31
28.initSF	5812.52222588636	2	2014-03-31
23.disengage	5831.99180403729	2	2014-03-31
23.depart	5839.12848276633	2	2014-03-31
27.attack.28	5848.7173283227	2	2014-03-31
28.initFO	5848.71835464806	2	2014-03-31
27.disengage	5881.36174839162	2	2014-03-31
2.attack.30	5882.56080189611	2	2014-03-31
30.initSF	5882.56121627441	2	2014-03-31
2.disengage	5888.02328422892	2	2014-03-31
27.attack.28	5912.26001544154	2	2014-03-31
28.initFO	5912.26368209475	2	2014-03-31
3.attack.1	5975.73664373788	2	2014-03-31
1.initFO	5975.73910142922	2	2014-03-31
3.disengage	5985.492934736	2	2014-03-31
3.attack.30	6112.36359458342	2	2014-03-31
30.initCH	6112.36363443804	2	2014-03-31
3.disengage	6120.24089857081	2	2014-03-31
27.disengage	6123.03909074974	2	2014-03-31
27.attack.30	6184.43605346797	2	2014-03-31
30.initCH	6184.43679518539	2	2014-03-31
27.disengage	6187.46388394209	2	2014-03-31
27.attack.28	6234.3134941425	2	2014-03-31
28.initCH	6234.31405240748	2	2014-03-31
27.disengage	6240.41139144413	2	2014-03-31
28.attack.30	6256.35238209547	2	2014-03-31
30.initCH	6256.35424837376	2	2014-03-31
28.disengage	6260.25127326183	2	2014-03-31
30.depart	6286.76912974824	2	2014-03-31
clock.time	6300	2	2014-03-31
27.attack.28	6317.92212847233	2	2014-03-31
28.initCH	6317.92271026162	2	2014-03-31
27.disengage	6318.70927672727	2	2014-03-31
30.arrive	6320.22874510785	2	2014-03-31
2.attack.30	6356.82155977	2	2014-03-31
30.initCH	6356.82275996952	2	2014-03-31
2.disengage	6357.79806932192	2	2014-03-31
2.attack.30	6377.08578867751	2	2014-03-31
30.initCH	6377.08581709634	2	2014-03-31
2.disengage	6383.64787941719	2	2014-03-31
28.attack.30	6383.8728352443	2	2014-03-31
30.initCH	6383.87343199075	2	2014-03-31
28.disengage	6388.6559518288	2	2014-03-31
28.depart	6400.08266351486	2	2014-03-31
1.attack.30	6513.61747024261	2	2014-03-31
30.initCH	6513.61783500092	2	2014-03-31
1.disengage	6513.95473592898	2	2014-03-31
1.attack.30	6525.27559081291	2	2014-03-31
30.initCH	6525.27591548472	2	2014-03-31
1.disengage	6528.22212159929	2	2014-03-31
1.attack.30	6550.57424362815	2	2014-03-31
30.initCH	6550.57479503239	2	2014-03-31
1.disengage	6554.20249823291	2	2014-03-31
2.attack.30	6584.86423340306	2	2014-03-31
30.initCH	6584.86516693858	2	2014-03-31
2.disengage	6588.19807675826	2	2014-03-31
30.depart	6667.34866933297	2	2014-03-31
30.arrive	6849.35956517454	2	2014-03-31
3.attack.1	7096.42116101816	2	2014-03-31
1.initFO	7096.42116112714	2	2014-03-31
fem.exit	7176.267	1	2014-03-31
27.depart	7181.26103522675	1	2014-03-31
clock.time	7200	1	2014-03-31
1.disengage	7275.7137509864	1	2014-03-31
3.attack.1	7287.18925020245	1	2014-03-31
1.initFO	7287.18956360642	1	2014-03-31
2.depart	7292.37616684599	1	2014-03-31
1.disengage	7309.03098204901	1	2014-03-31
1.attack.30	7338.35334938943	1	2014-03-31
30.initCH	7338.35412495906	1	2014-03-31
1.disengage	7338.64304217287	1	2014-03-31
1.attack.3	7345.37149622794	1	2014-03-31
3.initSF	7345.37163471983	1	2014-03-31
3.disengage	7374.85983219735	1	2014-03-31
1.attack.3	7443.71238929174	1	2014-03-31
3.initSF	7443.71315756748	1	2014-03-31
3.disengage	7470.9944805005	1	2014-03-31
3.depart	7518.3258066294	1	2014-03-31
1.attack.30	7555.99527881691	1	2014-03-31
30.initCH	7555.99602248837	1	2014-03-31
1.disengage	7591.19164850373	1	2014-03-31
30.depart	7598.5621356795	1	2014-03-31
3.arrive	7617.8143588804	1	2014-03-31
30.arrive	7670.44330047988	1	2014-03-31
3.attack.30	7831.39924058818	1	2014-03-31
30.initCH	7831.40056090241	1	2014-03-31
3.disengage	7869.83877666133	1	2014-03-31
30.depart	7869.8688879641	1	2014-03-31
1.depart	7916.14277656407	1	2014-03-31
3.depart	8076.85443132664	1	2014-03-31
end.obs	10818	1	2014-03-31
