## Supplemental_reproducible_code for "Fighting isn’t sexy in lekking Greater Sage-grouse (*Centrocercus urophasianus*)": pres_exact_day_2

Events	Time	Date	Bird_ID	Type
1.arrive	0	2014-03-31	1	arrive
3.arrive	0	2014-03-31	3	arrive
20.arrive	26.36	2014-03-31	20	arrive
4.arrive	32.27	2014-03-31	4	arrive
2.arrive	63.2	2014-03-31	2	arrive
23.arrive	200.37	2014-03-31	23	arrive
25.arrive	491.16	2014-03-31	25	arrive
7.arrive	1053.39	2014-03-31	7	arrive
30.arrive	1358.82	2014-03-31	30	arrive
27.arrive	2449.65	2014-03-31	27	arrive
20.depart	2611.74775275852	2014-03-31	20	depart
28.arrive	2725.69	2014-03-31	28	arrive
30.depart	2816.13508495241	2014-03-31	30	depart
30.arrive	3074.24220765978	2014-03-31	30	arrive
7.depart	3230.74218256382	2014-03-31	7	depart
1.depart	3339.22863028106	2014-03-31	1	depart
1.arrive	3649.45214822421	2014-03-31	1	arrive
30.depart	4170.10627330312	2014-03-31	30	depart
25.depart	4751.83556873774	2014-03-31	25	depart
30.arrive	5028.96712485709	2014-03-31	30	arrive
4.depart	5118.80812647756	2014-03-31	4	depart
23.depart	5839.12848276633	2014-03-31	23	depart
30.depart	6286.76912974824	2014-03-31	30	depart
30.arrive	6320.22874510785	2014-03-31	30	arrive
28.depart	6400.08266351486	2014-03-31	28	depart
30.depart	6667.34866933297	2014-03-31	30	depart
30.arrive	6849.35956517454	2014-03-31	30	arrive
27.depart	7181.26103522675	2014-03-31	27	depart
2.depart	7292.37616684599	2014-03-31	2	depart
3.depart	7518.3258066294	2014-03-31	3	depart
30.depart	7598.5621356795	2014-03-31	30	depart
3.arrive	7617.8143588804	2014-03-31	3	arrive
30.arrive	7670.44330047988	2014-03-31	30	arrive
30.depart	7869.8688879641	2014-03-31	30	depart
1.depart	7916.14277656407	2014-03-31	1	depart
3.depart	8076.85443132664	2014-03-31	3	depart
