## Supplemental_reproducible_code for "Fighting isn’t sexy in lekking Greater Sage-grouse (*Centrocercus urophasianus*)": evlist_day2

Events	Time
0	26.36
0	32.27
0	63.2
0	200.37
48	378.428664981628
890	378.432045524802
0	404.267
980	438.466458402251
1054	465.127736038776
0	491.16
77	677.489925226513
920	677.490379880499
963	680.007130844117
719	692.237731105622
923	692.239330168659
985	692.680923464736
77	742.221436590644
920	742.222396270652
963	746.174145490086
77	815.07303643443
920	815.074916813804
963	815.605378725144
19	817.745674661874
890	817.746304021473
0	900
961	964.477164114593
77	1017.36782161617
950	1017.36915932391
963	1018.61207937258
0	1053.39
0	1358.82
77	1377.89658923865
950	1377.89772245365
963	1380.45800794868
77	1381.75898750619
920	1381.75970159406
963	1382.8195463954
193	1387.92985105075
950	1387.93107012984
980	1390.37334979695
1073	1406.274343231
77	1418.34351759068
890	1418.34533889034
963	1430.61002410158
580	1437.26886717249
930	1437.27002553062
980	1438.27016073427
580	1439.139291875
930	1439.14007356378
980	1442.22741582016
580	1470.41120057368
930	1470.41121039521
980	1473.11925275147
725	1497.43888324903
930	1497.43890288177
985	1507.7716917526
1080	1566.36372631368
0	1800
0	1806.0415753413
725	1825.42991365985
930	1825.42995505115
985	1835.99888580738
580	1849.63254702925
930	1849.6334766343
980	1851.65759417262
1080	1879.02095486649
77	1943.42268616047
920	1943.42391198465
963	1946.06560515387
77	1948.23006783503
890	1948.23137085964
980	2000.15112483049
177	2016.78285917462
873	2016.78453065729
967	2051.15392156526
48	2143.86688563895
920	2143.86782083468
962	2157.67330709293
19	2183.11507365938
920	2183.11637037347
961	2187.75587683039
77	2194.34534094941
920	2194.34581354754
963	2198.14799404816
193	2204.56847317688
920	2204.56850020222
967	2214.26271895334
77	2245.12125707025
920	2245.12146868192
963	2245.61046198056
77	2280.8347154349
890	2280.83518608487
980	2290.1858611719
77	2300.73659845896
890	2300.73682759339
0	2335.68391513824
963	2374.51150487856
77	2438.14009118491
950	2438.14016487608
963	2442.07433943483
0	2449.65
87	2460.38324693261
930	2460.38434461403
963	2462.15013228398
725	2473.56557015225
930	2473.56686867645
985	2475.54880481258
725	2485.91243103821
930	2485.91256055531
985	2494.63070823646
87	2507.62706171731
930	2507.62745106026
963	2517.14854284612
725	2522.57309122221
930	2522.57327490232
985	2525.9062827485
725	2561.74394105705
930	2561.74439473747
985	2569.1954755576
725	2583.57407883922
930	2583.57450033229
985	2589.69876276476
77	2601.2512829095
920	2601.25187227702
963	2602.90572619939
60	2631.50942166679
872	2631.51006713561
0	2700
0	2725.69
808	2759.52511703033
925	2759.52579564516
988	2765.54436310453
963	2779.03373193549
53	2804.58031612299
925	2804.58264983113
962	2806.62189475788
808	2827.91531001519
925	2827.91762360803
988	2829.65612233818
808	2872.80621447552
925	2872.80737255319
77	2881.39466893646
920	2881.39581472382
963	2882.35464505133
988	2883.53564642971
808	2884.07569166262
925	2884.07712544641
988	2887.11776324028
77	2900.15312198347
950	2900.15420408632
963	2904.51184486015
77	2908.40521963513
890	2908.40532939085
963	2917.64694168233
808	2921.22572365091
895	2921.22640614063
988	2933.04596903821
808	2939.97216582328
895	2939.97283668709
988	2948.09437605723
808	2963.52119334602
925	2963.52124870017
988	2969.10023952574
87	3036.54599142767
930	3036.54634914128
200	3037.95732909404
927	3037.95838214932
967	3041.41318375989
963	3044.84503018773
87	3057.98537727665
930	3057.98662349764
963	3058.54587201076
29	3068.5688194042
930	3068.56926277087
961	3072.67213257767
725	3079.914052694
930	3079.91534715806
985	3084.90901146936
725	3087.77988282382
960	3087.78187691217
990	3094.07471464696
810	3108.03880686605
927	3108.0390952559
988	3110.35246717812
203	3111.8755646089
930	3111.87605036518
967	3124.79208998774
812	3132.36051551162
930	3132.36210631144
988	3132.7119111917
783	3133.20239765141
930	3133.2029477825
987	3133.8393872904
869	3134.50414221495
898	3134.50542997977
990	3147.04929964407
725	3147.18785181536
930	3147.18840327138
985	3147.39064595447
783	3165.00320663892
930	3165.00532935408
987	3170.12812312521
812	3181.03338819399
930	3181.03425843113
988	3185.02131062057
810	3186.40447446348
927	3186.40481743626
203	3188.9339646056
930	3188.93472070446
967	3197.76041197351
988	3198.08925302353
87	3210.48721720852
930	3210.48734081983
963	3215.74602920673
58	3241.8219564574
930	3241.82487696907
962	3242.65223308515
783	3244.43663678036
930	3244.43900177123
987	3247.83540428598
1080	3253.30963550301
77	3267.04554216207
920	3267.04707792584
963	3268.25681946267
77	3273.05602576866
890	3273.05764851469
963	3294.7368228491
757	3351.02175543834
873	3351.02185648599
963	3406.91260102338
1053	3483.57185021888
781	3485.27700838701
928	3485.27732528809
987	3491.4252082435
723	3496.99797753067
928	3496.99828207763
985	3499.65413315258
723	3502.01509310417
928	3502.01624324026
985	3511.65350333083
723	3519.50901802061
928	3519.50914422717
985	3525.01822155011
1078	3527.04275316662
0	3550.47228961287
0	3600
722	3686.4394252191
927	3686.44019146941
985	3695.3769880642
77	3701.84279047378
920	3701.84378929214
963	3710.69341820897
77	3745.17010286302
890	3745.1735272676
980	3778.07284961303
1070	3781.42297280946
779	3890.25540029122
895	3890.25566458171
985	3938.12138665241
82	3983.84513184645
925	3983.84613690439
963	3991.69214087252
779	4030.33484767745
925	4030.33509225637
987	4035.53061235252
779	4037.68442997077
955	4037.68616125026
987	4064.92095818642
0	4131.72063952531
722	4177.13075029316
957	4177.13357331813
987	4225.75760587517
24	4234.96992669932
925	4234.97097300617
961	4237.27973328125
779	4278.51723874555
955	4278.51774968501
987	4282.86625032639
779	4330.00034765288
925	4330.00073964171
987	4332.21818639048
1075	4334.32695697654
26	4340.50534543311
927	4340.5061892377
961	4345.17087274517
783	4362.49426612822
930	4362.49470882417
987	4373.94746757578
87	4398.45941111374
930	4398.46098759236
963	4402.45710584192
87	4406.7289630129
930	4406.73129503176
963	4407.25572715259
783	4410.1012787069
930	4410.10178590711
987	4420.85868104352
203	4424.65070267528
930	4424.65114365341
967	4425.67778255251
783	4457.46688048056
930	4457.4676843585
987	4458.85517380823
87	4467.55655993001
930	4467.55735362228
963	4471.43592788839
0	4500
783	4571.03865785553
930	4571.03901738316
987	4572.31312897599
176	4586.22015651775
872	4586.22051433806
962	4599.97309177259
203	4655.24451935459
930	4655.24511614051
967	4672.0506981872
203	4681.85656942518
930	4681.85704404182
967	4688.52249356063
87	4692.77737183241
930	4692.77813203688
963	4697.48047672687
87	4704.32681252539
930	4704.32698531742
963	4706.33297354901
29	4718.18539177175
930	4718.1888545408
961	4718.76304130558
783	4785.60198532813
930	4785.60276069475
987	4792.77437609462
84	4815.98298393782
957	4815.98386250602
987	4816.04780915046
783	4824.92815758598
930	4824.92819759674
987	4840.31617506226
29	4867.14080500926
930	4867.14241329215
961	4867.47531779611
203	4882.96616648959
960	4882.96791887146
967	4934.89646913217
87	4941.10692357381
930	4941.11258116591
963	4946.26544296007
783	4966.60805431794
930	4966.60820531127
987	4966.65391489707
1080	4970.39979254178
0	5141.63970220552
1053	5154.18818561943
6	5253.38045829927
877	5253.38082634694
961	5287.69457492037
203	5377.61205454032
930	5377.6123268318
967	5377.69808026055
1080	5399.37436608543
0	5400
0	5519.53300776442
26	5538.00988936316
927	5538.01345181574
961	5547.58965727837
26	5608.38013490959
897	5608.38030878099
843	5630.59322522021
872	5630.59422412073
990	5633.29976665805
961	5635.89621939317
26	5654.13099378998
927	5654.13150904548
961	5655.62678756687
29	5677.43494698395
930	5677.43525401657
961	5680.95688502486
0	5714.53215299869
26	5753.70703971254
957	5753.70730989064
961	5753.87244900371
26	5766.83423130054
927	5766.835529139
961	5770.1732991118
843	5814.86475836374
932	5814.8657789175
1057	5850.1468324334
962	5856.57443917352
87	5860.55950470773
930	5860.56006152594
963	5868.3645382235
29	5906.54689166663
930	5906.5472090096
961	5910.69786969865
1080	5930.03595495196
26	6086.65978068117
927	6086.66031313688
961	6087.34988961442
1077	6119.12951244582
1052	6137.37038234241
0	6300
0	6337.28888331002
993	6789.56888486678
1023	6791.1107630077
0	7176.267
1051	7194.23298824043
0	7200
1080	7265.53342022068
1053	7772.4583771828
0	10818
