## Supplemental_reproducible_code for "Fighting isn’t sexy in lekking Greater Sage-grouse (*Centrocercus urophasianus*)": full_event_list_day2

Events	Time	Females	Date
20.arrive	26.36	1	2014-03-31
4.arrive	32.27	1	2014-03-31
2.arrive	63.2	1	2014-03-31
23.arrive	200.37	1	2014-03-31
2.attack.20	378.428664981628	1	2014-03-31
20.initFO	378.432045524802	1	2014-03-31
fem.enter	404.267	2	2014-03-31
20.disengage	438.466458402251	2	2014-03-31
4.depart	465.127736038776	2	2014-03-31
25.arrive	491.16	2	2014-03-31
3.attack.20	677.489925226513	2	2014-03-31
20.initCH	677.490379880499	2	2014-03-31
3.disengage	680.007130844117	2	2014-03-31
25.attack.23	692.237731105622	2	2014-03-31
23.initCH	692.239330168659	2	2014-03-31
25.disengage	692.680923464736	2	2014-03-31
3.attack.20	742.221436590644	2	2014-03-31
20.initCH	742.222396270652	2	2014-03-31
3.disengage	746.174145490086	2	2014-03-31
3.attack.20	815.07303643443	2	2014-03-31
20.initCH	815.074916813804	2	2014-03-31
3.disengage	815.605378725144	2	2014-03-31
1.attack.20	817.745674661874	2	2014-03-31
20.initFO	817.746304021473	2	2014-03-31
clock.time	900	2	2014-03-31
1.disengage	964.477164114593	2	2014-03-31
3.attack.20	1017.36782161617	2	2014-03-31
20.initSF	1017.36915932391	2	2014-03-31
3.disengage	1018.61207937258	2	2014-03-31
7.arrive	1053.39	2	2014-03-31
30.arrive	1358.82	2	2014-03-31
3.attack.20	1377.89658923865	2	2014-03-31
20.initSF	1377.89772245365	2	2014-03-31
3.disengage	1380.45800794868	2	2014-03-31
3.attack.20	1381.75898750619	2	2014-03-31
20.initCH	1381.75970159406	2	2014-03-31
3.disengage	1382.8195463954	2	2014-03-31
7.attack.20	1387.92985105075	2	2014-03-31
20.initSF	1387.93107012984	2	2014-03-31
20.disengage	1390.37334979695	2	2014-03-31
23.depart	1406.274343231	2	2014-03-31
3.attack.20	1418.34351759068	2	2014-03-31
20.initFO	1418.34533889034	2	2014-03-31
3.disengage	1430.61002410158	2	2014-03-31
20.attack.30	1437.26886717249	2	2014-03-31
30.initCH	1437.27002553062	2	2014-03-31
20.disengage	1438.27016073427	2	2014-03-31
20.attack.30	1439.139291875	2	2014-03-31
30.initCH	1439.14007356378	2	2014-03-31
20.disengage	1442.22741582016	2	2014-03-31
20.attack.30	1470.41120057368	2	2014-03-31
30.initCH	1470.41121039521	2	2014-03-31
20.disengage	1473.11925275147	2	2014-03-31
25.attack.30	1497.43888324903	2	2014-03-31
30.initCH	1497.43890288177	2	2014-03-31
25.disengage	1507.7716917526	2	2014-03-31
30.depart	1566.36372631368	2	2014-03-31
clock.time	1800	2	2014-03-31
30.arrive	1806.0415753413	2	2014-03-31
25.attack.30	1825.42991365985	2	2014-03-31
30.initCH	1825.42995505115	2	2014-03-31
25.disengage	1835.99888580738	2	2014-03-31
20.attack.30	1849.63254702925	2	2014-03-31
30.initCH	1849.6334766343	2	2014-03-31
20.disengage	1851.65759417262	2	2014-03-31
30.depart	1879.02095486649	2	2014-03-31
3.attack.20	1943.42268616047	2	2014-03-31
20.initCH	1943.42391198465	2	2014-03-31
3.disengage	1946.06560515387	2	2014-03-31
3.attack.20	1948.23006783503	2	2014-03-31
20.initFO	1948.23137085964	2	2014-03-31
20.disengage	2000.15112483049	2	2014-03-31
7.attack.3	2016.78285917462	2	2014-03-31
3.initFO	2016.78453065729	2	2014-03-31
7.disengage	2051.15392156526	2	2014-03-31
2.attack.20	2143.86688563895	2	2014-03-31
20.initCH	2143.86782083468	2	2014-03-31
2.disengage	2157.67330709293	2	2014-03-31
1.attack.20	2183.11507365938	2	2014-03-31
20.initCH	2183.11637037347	2	2014-03-31
1.disengage	2187.75587683039	2	2014-03-31
3.attack.20	2194.34534094941	2	2014-03-31
20.initCH	2194.34581354754	2	2014-03-31
3.disengage	2198.14799404816	2	2014-03-31
7.attack.20	2204.56847317688	2	2014-03-31
20.initCH	2204.56850020222	2	2014-03-31
7.disengage	2214.26271895334	2	2014-03-31
3.attack.20	2245.12125707025	2	2014-03-31
20.initCH	2245.12146868192	2	2014-03-31
3.disengage	2245.61046198056	2	2014-03-31
3.attack.20	2280.8347154349	2	2014-03-31
20.initFO	2280.83518608487	2	2014-03-31
20.disengage	2290.1858611719	2	2014-03-31
3.attack.20	2300.73659845896	2	2014-03-31
20.initFO	2300.73682759339	2	2014-03-31
30.arrive	2335.68391513824	2	2014-03-31
3.disengage	2374.51150487856	2	2014-03-31
3.attack.20	2438.14009118491	2	2014-03-31
20.initSF	2438.14016487608	2	2014-03-31
3.disengage	2442.07433943483	2	2014-03-31
27.arrive	2449.65	2	2014-03-31
3.attack.30	2460.38324693261	2	2014-03-31
30.initCH	2460.38434461403	2	2014-03-31
3.disengage	2462.15013228398	2	2014-03-31
25.attack.30	2473.56557015225	2	2014-03-31
30.initCH	2473.56686867645	2	2014-03-31
25.disengage	2475.54880481258	2	2014-03-31
25.attack.30	2485.91243103821	2	2014-03-31
30.initCH	2485.91256055531	2	2014-03-31
25.disengage	2494.63070823646	2	2014-03-31
3.attack.30	2507.62706171731	2	2014-03-31
30.initCH	2507.62745106026	2	2014-03-31
3.disengage	2517.14854284612	2	2014-03-31
25.attack.30	2522.57309122221	2	2014-03-31
30.initCH	2522.57327490232	2	2014-03-31
25.disengage	2525.9062827485	2	2014-03-31
25.attack.30	2561.74394105705	2	2014-03-31
30.initCH	2561.74439473747	2	2014-03-31
25.disengage	2569.1954755576	2	2014-03-31
25.attack.30	2583.57407883922	2	2014-03-31
30.initCH	2583.57450033229	2	2014-03-31
25.disengage	2589.69876276476	2	2014-03-31
3.attack.20	2601.2512829095	2	2014-03-31
20.initCH	2601.25187227702	2	2014-03-31
3.disengage	2602.90572619939	2	2014-03-31
3.attack.2	2631.50942166679	2	2014-03-31
2.initFO	2631.51006713561	2	2014-03-31
clock.time	2700	2	2014-03-31
28.arrive	2725.69	2	2014-03-31
28.attack.25	2759.52511703033	2	2014-03-31
25.initCH	2759.52579564516	2	2014-03-31
28.disengage	2765.54436310453	2	2014-03-31
3.disengage	2779.03373193549	2	2014-03-31
2.attack.25	2804.58031612299	2	2014-03-31
25.initCH	2804.58264983113	2	2014-03-31
2.disengage	2806.62189475788	2	2014-03-31
28.attack.25	2827.91531001519	2	2014-03-31
25.initCH	2827.91762360803	2	2014-03-31
28.disengage	2829.65612233818	2	2014-03-31
28.attack.25	2872.80621447552	2	2014-03-31
25.initCH	2872.80737255319	2	2014-03-31
3.attack.20	2881.39466893646	2	2014-03-31
20.initCH	2881.39581472382	2	2014-03-31
3.disengage	2882.35464505133	2	2014-03-31
28.disengage	2883.53564642971	2	2014-03-31
28.attack.25	2884.07569166262	2	2014-03-31
25.initCH	2884.07712544641	2	2014-03-31
28.disengage	2887.11776324028	2	2014-03-31
3.attack.20	2900.15312198347	2	2014-03-31
20.initSF	2900.15420408632	2	2014-03-31
3.disengage	2904.51184486015	2	2014-03-31
3.attack.20	2908.40521963513	2	2014-03-31
20.initFO	2908.40532939085	2	2014-03-31
3.disengage	2917.64694168233	2	2014-03-31
28.attack.25	2921.22572365091	2	2014-03-31
25.initFO	2921.22640614063	2	2014-03-31
28.disengage	2933.04596903821	2	2014-03-31
28.attack.25	2939.97216582328	2	2014-03-31
25.initFO	2939.97283668709	2	2014-03-31
28.disengage	2948.09437605723	2	2014-03-31
28.attack.25	2963.52119334602	2	2014-03-31
25.initCH	2963.52124870017	2	2014-03-31
28.disengage	2969.10023952574	2	2014-03-31
3.attack.30	3036.54599142767	2	2014-03-31
30.initCH	3036.54634914128	2	2014-03-31
7.attack.27	3037.95732909404	2	2014-03-31
27.initCH	3037.95838214932	2	2014-03-31
7.disengage	3041.41318375989	2	2014-03-31
3.disengage	3044.84503018773	2	2014-03-31
3.attack.30	3057.98537727665	2	2014-03-31
30.initCH	3057.98662349764	2	2014-03-31
3.disengage	3058.54587201076	2	2014-03-31
1.attack.30	3068.5688194042	2	2014-03-31
30.initCH	3068.56926277087	2	2014-03-31
1.disengage	3072.67213257767	2	2014-03-31
25.attack.30	3079.914052694	2	2014-03-31
30.initCH	3079.91534715806	2	2014-03-31
25.disengage	3084.90901146936	2	2014-03-31
25.attack.30	3087.77988282382	2	2014-03-31
30.initSF	3087.78187691217	2	2014-03-31
30.disengage	3094.07471464696	2	2014-03-31
28.attack.27	3108.03880686605	2	2014-03-31
27.initCH	3108.0390952559	2	2014-03-31
28.disengage	3110.35246717812	2	2014-03-31
7.attack.30	3111.8755646089	2	2014-03-31
30.initCH	3111.87605036518	2	2014-03-31
7.disengage	3124.79208998774	2	2014-03-31
28.attack.30	3132.36051551162	2	2014-03-31
30.initCH	3132.36210631144	2	2014-03-31
28.disengage	3132.7119111917	2	2014-03-31
27.attack.30	3133.20239765141	2	2014-03-31
30.initCH	3133.2029477825	2	2014-03-31
27.disengage	3133.8393872904	2	2014-03-31
30.attack.28	3134.50414221495	2	2014-03-31
28.initFO	3134.50542997977	2	2014-03-31
30.disengage	3147.04929964407	2	2014-03-31
25.attack.30	3147.18785181536	2	2014-03-31
30.initCH	3147.18840327138	2	2014-03-31
25.disengage	3147.39064595447	2	2014-03-31
27.attack.30	3165.00320663892	2	2014-03-31
30.initCH	3165.00532935408	2	2014-03-31
27.disengage	3170.12812312521	2	2014-03-31
28.attack.30	3181.03338819399	2	2014-03-31
30.initCH	3181.03425843113	2	2014-03-31
28.disengage	3185.02131062057	2	2014-03-31
28.attack.27	3186.40447446348	2	2014-03-31
27.initCH	3186.40481743626	2	2014-03-31
7.attack.30	3188.9339646056	2	2014-03-31
30.initCH	3188.93472070446	2	2014-03-31
7.disengage	3197.76041197351	2	2014-03-31
28.disengage	3198.08925302353	2	2014-03-31
3.attack.30	3210.48721720852	2	2014-03-31
30.initCH	3210.48734081983	2	2014-03-31
3.disengage	3215.74602920673	2	2014-03-31
2.attack.30	3241.8219564574	2	2014-03-31
30.initCH	3241.82487696907	2	2014-03-31
2.disengage	3242.65223308515	2	2014-03-31
27.attack.30	3244.43663678036	2	2014-03-31
30.initCH	3244.43900177123	2	2014-03-31
27.disengage	3247.83540428598	2	2014-03-31
30.depart	3253.30963550301	2	2014-03-31
3.attack.20	3267.04554216207	2	2014-03-31
20.initCH	3267.04707792584	2	2014-03-31
3.disengage	3268.25681946267	2	2014-03-31
3.attack.20	3273.05602576866	2	2014-03-31
20.initFO	3273.05764851469	2	2014-03-31
3.disengage	3294.7368228491	2	2014-03-31
27.attack.3	3351.02175543834	2	2014-03-31
3.initFO	3351.02185648599	2	2014-03-31
3.disengage	3406.91260102338	2	2014-03-31
3.depart	3483.57185021888	2	2014-03-31
27.attack.28	3485.27700838701	2	2014-03-31
28.initCH	3485.27732528809	2	2014-03-31
27.disengage	3491.4252082435	2	2014-03-31
25.attack.28	3496.99797753067	2	2014-03-31
28.initCH	3496.99828207763	2	2014-03-31
25.disengage	3499.65413315258	2	2014-03-31
25.attack.28	3502.01509310417	2	2014-03-31
28.initCH	3502.01624324026	2	2014-03-31
25.disengage	3511.65350333083	2	2014-03-31
25.attack.28	3519.50901802061	2	2014-03-31
28.initCH	3519.50914422717	2	2014-03-31
25.disengage	3525.01822155011	2	2014-03-31
28.depart	3527.04275316662	2	2014-03-31
3.arrive	3550.47228961287	2	2014-03-31
clock.time	3600	2	2014-03-31
25.attack.27	3686.4394252191	2	2014-03-31
27.initCH	3686.44019146941	2	2014-03-31
25.disengage	3695.3769880642	2	2014-03-31
3.attack.20	3701.84279047378	2	2014-03-31
20.initCH	3701.84378929214	2	2014-03-31
3.disengage	3710.69341820897	2	2014-03-31
3.attack.20	3745.17010286302	2	2014-03-31
20.initFO	3745.1735272676	2	2014-03-31
20.disengage	3778.07284961303	2	2014-03-31
20.depart	3781.42297280946	2	2014-03-31
27.attack.25	3890.25540029122	2	2014-03-31
25.initFO	3890.25566458171	2	2014-03-31
25.disengage	3938.12138665241	2	2014-03-31
3.attack.25	3983.84513184645	2	2014-03-31
25.initCH	3983.84613690439	2	2014-03-31
3.disengage	3991.69214087252	2	2014-03-31
27.attack.25	4030.33484767745	2	2014-03-31
25.initCH	4030.33509225637	2	2014-03-31
27.disengage	4035.53061235252	2	2014-03-31
27.attack.25	4037.68442997077	2	2014-03-31
25.initSF	4037.68616125026	2	2014-03-31
27.disengage	4064.92095818642	2	2014-03-31
30.arrive	4131.72063952531	2	2014-03-31
25.attack.27	4177.13075029316	2	2014-03-31
27.initSF	4177.13357331813	2	2014-03-31
27.disengage	4225.75760587517	2	2014-03-31
1.attack.25	4234.96992669932	2	2014-03-31
25.initCH	4234.97097300617	2	2014-03-31
1.disengage	4237.27973328125	2	2014-03-31
27.attack.25	4278.51723874555	2	2014-03-31
25.initSF	4278.51774968501	2	2014-03-31
27.disengage	4282.86625032639	2	2014-03-31
27.attack.25	4330.00034765288	2	2014-03-31
25.initCH	4330.00073964171	2	2014-03-31
27.disengage	4332.21818639048	2	2014-03-31
25.depart	4334.32695697654	2	2014-03-31
1.attack.27	4340.50534543311	2	2014-03-31
27.initCH	4340.5061892377	2	2014-03-31
1.disengage	4345.17087274517	2	2014-03-31
27.attack.30	4362.49426612822	2	2014-03-31
30.initCH	4362.49470882417	2	2014-03-31
27.disengage	4373.94746757578	2	2014-03-31
3.attack.30	4398.45941111374	2	2014-03-31
30.initCH	4398.46098759236	2	2014-03-31
3.disengage	4402.45710584192	2	2014-03-31
3.attack.30	4406.7289630129	2	2014-03-31
30.initCH	4406.73129503176	2	2014-03-31
3.disengage	4407.25572715259	2	2014-03-31
27.attack.30	4410.1012787069	2	2014-03-31
30.initCH	4410.10178590711	2	2014-03-31
27.disengage	4420.85868104352	2	2014-03-31
7.attack.30	4424.65070267528	2	2014-03-31
30.initCH	4424.65114365341	2	2014-03-31
7.disengage	4425.67778255251	2	2014-03-31
27.attack.30	4457.46688048056	2	2014-03-31
30.initCH	4457.4676843585	2	2014-03-31
27.disengage	4458.85517380823	2	2014-03-31
3.attack.30	4467.55655993001	2	2014-03-31
30.initCH	4467.55735362228	2	2014-03-31
3.disengage	4471.43592788839	2	2014-03-31
clock.time	4500	2	2014-03-31
27.attack.30	4571.03865785553	2	2014-03-31
30.initCH	4571.03901738316	2	2014-03-31
27.disengage	4572.31312897599	2	2014-03-31
7.attack.2	4586.22015651775	2	2014-03-31
2.initFO	4586.22051433806	2	2014-03-31
2.disengage	4599.97309177259	2	2014-03-31
7.attack.30	4655.24451935459	2	2014-03-31
30.initCH	4655.24511614051	2	2014-03-31
7.disengage	4672.0506981872	2	2014-03-31
7.attack.30	4681.85656942518	2	2014-03-31
30.initCH	4681.85704404182	2	2014-03-31
7.disengage	4688.52249356063	2	2014-03-31
3.attack.30	4692.77737183241	2	2014-03-31
30.initCH	4692.77813203688	2	2014-03-31
3.disengage	4697.48047672687	2	2014-03-31
3.attack.30	4704.32681252539	2	2014-03-31
30.initCH	4704.32698531742	2	2014-03-31
3.disengage	4706.33297354901	2	2014-03-31
1.attack.30	4718.18539177175	2	2014-03-31
30.initCH	4718.1888545408	2	2014-03-31
1.disengage	4718.76304130558	2	2014-03-31
27.attack.30	4785.60198532813	2	2014-03-31
30.initCH	4785.60276069475	2	2014-03-31
27.disengage	4792.77437609462	2	2014-03-31
3.attack.27	4815.98298393782	2	2014-03-31
27.initSF	4815.98386250602	2	2014-03-31
27.disengage	4816.04780915046	2	2014-03-31
27.attack.30	4824.92815758598	2	2014-03-31
30.initCH	4824.92819759674	2	2014-03-31
27.disengage	4840.31617506226	2	2014-03-31
1.attack.30	4867.14080500926	2	2014-03-31
30.initCH	4867.14241329215	2	2014-03-31
1.disengage	4867.47531779611	2	2014-03-31
7.attack.30	4882.96616648959	2	2014-03-31
30.initSF	4882.96791887146	2	2014-03-31
7.disengage	4934.89646913217	2	2014-03-31
3.attack.30	4941.10692357381	2	2014-03-31
30.initCH	4941.11258116591	2	2014-03-31
3.disengage	4946.26544296007	2	2014-03-31
27.attack.30	4966.60805431794	2	2014-03-31
30.initCH	4966.60820531127	2	2014-03-31
27.disengage	4966.65391489707	2	2014-03-31
30.depart	4970.39979254178	2	2014-03-31
30.arrive	5141.63970220552	2	2014-03-31
3.depart	5154.18818561943	2	2014-03-31
1.attack.7	5253.38045829927	2	2014-03-31
7.initFO	5253.38082634694	2	2014-03-31
1.disengage	5287.69457492037	2	2014-03-31
7.attack.30	5377.61205454032	2	2014-03-31
30.initCH	5377.6123268318	2	2014-03-31
7.disengage	5377.69808026055	2	2014-03-31
30.depart	5399.37436608543	2	2014-03-31
clock.time	5400	2	2014-03-31
30.arrive	5519.53300776442	2	2014-03-31
1.attack.27	5538.00988936316	2	2014-03-31
27.initCH	5538.01345181574	2	2014-03-31
1.disengage	5547.58965727837	2	2014-03-31
1.attack.27	5608.38013490959	2	2014-03-31
27.initFO	5608.38030878099	2	2014-03-31
30.attack.2	5630.59322522021	2	2014-03-31
2.initFO	5630.59422412073	2	2014-03-31
30.disengage	5633.29976665805	2	2014-03-31
1.disengage	5635.89621939317	2	2014-03-31
1.attack.27	5654.13099378998	2	2014-03-31
27.initCH	5654.13150904548	2	2014-03-31
1.disengage	5655.62678756687	2	2014-03-31
1.attack.30	5677.43494698395	2	2014-03-31
30.initCH	5677.43525401657	2	2014-03-31
1.disengage	5680.95688502486	2	2014-03-31
3.arrive	5714.53215299869	2	2014-03-31
1.attack.27	5753.70703971254	2	2014-03-31
27.initSF	5753.70730989064	2	2014-03-31
1.disengage	5753.87244900371	2	2014-03-31
1.attack.27	5766.83423130054	2	2014-03-31
27.initCH	5766.835529139	2	2014-03-31
1.disengage	5770.1732991118	2	2014-03-31
30.attack.2	5814.86475836374	2	2014-03-31
2.initSF	5814.8657789175	2	2014-03-31
7.depart	5850.1468324334	2	2014-03-31
2.disengage	5856.57443917352	2	2014-03-31
3.attack.30	5860.55950470773	2	2014-03-31
30.initCH	5860.56006152594	2	2014-03-31
3.disengage	5868.3645382235	2	2014-03-31
1.attack.30	5906.54689166663	2	2014-03-31
30.initCH	5906.5472090096	2	2014-03-31
1.disengage	5910.69786969865	2	2014-03-31
30.depart	5930.03595495196	2	2014-03-31
1.attack.27	6086.65978068117	2	2014-03-31
27.initCH	6086.66031313688	2	2014-03-31
1.disengage	6087.34988961442	2	2014-03-31
27.depart	6119.12951244582	2	2014-03-31
2.depart	6137.37038234241	2	2014-03-31
clock.time	6300	2	2014-03-31
30.arrive	6337.28888331002	2	2014-03-31
3.cop.start	6789.56888486678	2	2014-03-31
3.cop.end	6791.1107630077	2	2014-03-31
fem.exit	7176.267	1	2014-03-31
1.depart	7194.23298824043	1	2014-03-31
clock.time	7200	1	2014-03-31
30.depart	7265.53342022068	1	2014-03-31
3.depart	7772.4583771828	1	2014-03-31
end.obs	10818	1	2014-03-31
