## Supplemental_reproducible_code for "Fighting isn’t sexy in lekking Greater Sage-grouse (*Centrocercus urophasianus*)": pres_exact_day_2

Events	Time	Date	Bird_ID	Type
1.arrive	0	2014-03-31	1	arrive
3.arrive	0	2014-03-31	3	arrive
20.arrive	26.36	2014-03-31	20	arrive
4.arrive	32.27	2014-03-31	4	arrive
2.arrive	63.2	2014-03-31	2	arrive
23.arrive	200.37	2014-03-31	23	arrive
4.depart	465.127736038776	2014-03-31	4	depart
25.arrive	491.16	2014-03-31	25	arrive
7.arrive	1053.39	2014-03-31	7	arrive
30.arrive	1358.82	2014-03-31	30	arrive
23.depart	1406.274343231	2014-03-31	23	depart
30.depart	1566.36372631368	2014-03-31	30	depart
30.arrive	1806.0415753413	2014-03-31	30	arrive
30.depart	1879.02095486649	2014-03-31	30	depart
30.arrive	2335.68391513824	2014-03-31	30	arrive
27.arrive	2449.65	2014-03-31	27	arrive
28.arrive	2725.69	2014-03-31	28	arrive
30.depart	3253.30963550301	2014-03-31	30	depart
3.depart	3483.57185021888	2014-03-31	3	depart
28.depart	3527.04275316662	2014-03-31	28	depart
3.arrive	3550.47228961287	2014-03-31	3	arrive
20.depart	3781.42297280946	2014-03-31	20	depart
30.arrive	4131.72063952531	2014-03-31	30	arrive
25.depart	4334.32695697654	2014-03-31	25	depart
30.depart	4970.39979254178	2014-03-31	30	depart
30.arrive	5141.63970220552	2014-03-31	30	arrive
3.depart	5154.18818561943	2014-03-31	3	depart
30.depart	5399.37436608543	2014-03-31	30	depart
30.arrive	5519.53300776442	2014-03-31	30	arrive
3.arrive	5714.53215299869	2014-03-31	3	arrive
7.depart	5850.1468324334	2014-03-31	7	depart
30.depart	5930.03595495196	2014-03-31	30	depart
27.depart	6119.12951244582	2014-03-31	27	depart
2.depart	6137.37038234241	2014-03-31	2	depart
30.arrive	6337.28888331002	2014-03-31	30	arrive
1.depart	7194.23298824043	2014-03-31	1	depart
30.depart	7265.53342022068	2014-03-31	30	depart
3.depart	7772.4583771828	2014-03-31	3	depart
