## Supplemental_reproducible_code for "Fighting isn’t sexy in lekking Greater Sage-grouse (*Centrocercus urophasianus*)": evlist_day2

Events	Time
0	26.36
1051	28.5192385842491
0	32.27
0	63.2
554	94.0504527433032
873	94.051779453512
0	200.37
0	404.267
963	444.856520069511
48	487.624614971394
950	487.624877301388
0	491.16
962	497.841245169883
48	598.841494487615
920	598.842338171386
962	604.545154488148
48	620.488025404011
890	620.48812809183
962	759.20620610333
31	780.671384729162
873	780.671409012703
0	900
963	907.624964671755
554	910.093180844933
933	910.093271871947
963	918.735632915498
77	930.041123107893
920	930.041243685123
963	935.50845284054
48	968.215506217512
890	968.217694811941
962	1021.90384158361
0	1053.39
0	1054.25815318257
994	1104.34326939054
32	1108.53790390005
874	1108.5395566297
964	1112.81307317067
93	1163.70854541158
877	1163.71079459855
967	1189.81166066747
82	1198.40404609917
925	1198.40569333752
963	1205.88420798157
19	1210.34732587254
920	1210.34987030712
961	1211.42575535559
48	1216.9875756314
920	1216.98864316134
962	1218.32005964275
48	1218.73610749176
920	1218.7364602128
962	1218.79105950174
77	1241.50461215431
920	1241.50594484691
963	1243.48596872661
89	1246.69436821414
872	1246.69482289727
964	1264.90128981846
19	1310.77192009842
890	1310.77193937416
980	1333.73751023552
93	1344.67723876497
877	1344.67775239668
0	1358.82
967	1369.20916951035
580	1397.1577426972
930	1397.15983414688
980	1398.37066462897
580	1422.99446335269
930	1422.99466990812
980	1425.68053418788
725	1428.87505198006
900	1428.8756522716
990	1468.82934572838
61	1489.72135999579
874	1489.72149450258
725	1501.0954028929
930	1501.09553419877
985	1510.32925719989
725	1517.75998995917
930	1517.76096600676
985	1519.13774613984
58	1530.87334669556
930	1530.87432734429
962	1534.56816781645
29	1555.14280323074
930	1555.14495986106
961	1557.2238333529
48	1622.80729151636
950	1622.80747807305
962	1643.97039412912
48	1654.46674924259
920	1654.46891544021
962	1654.72253886405
963	1664.17109422259
725	1672.4621811165
930	1672.46495832824
985	1675.20403973052
1080	1682.77838385978
0	1800
77	1823.23574841685
920	1823.23639208513
963	1823.36216222939
48	1837.95913139192
920	1837.95985248279
962	1841.24012446413
48	1849.68736339407
920	1849.68752094521
962	1852.98099053566
77	1919.90739319636
920	1919.9076814021
963	1923.76652023651
77	1938.43749021726
920	1938.43811106268
963	1942.99070557107
77	1944.17204411073
920	1944.17213516171
963	1947.53819480748
77	2008.55241704745
920	2008.55252786813
963	2012.59073993434
77	2092.52602632432
950	2092.52622720408
963	2100.54967527331
89	2115.81952338323
872	2115.8214437805
962	2131.93968186373
32	2170.19153678174
874	2170.19300161975
962	2208.50495856328
77	2220.45253036406
920	2220.45294521478
963	2222.34536928394
77	2237.89480844766
890	2237.8956972475
963	2284.56829119643
193	2300.5967506232
920	2300.59828895498
967	2313.99371488396
716	2326.00855798171
920	2326.00988735674
985	2326.5865617129
193	2340.38843662293
890	2340.38881104972
697	2351.1695792943
871	2351.16969226851
985	2400.29554642618
967	2416.67719030709
0	2449.65
60	2508.33434372162
872	2508.33565632173
93	2576.42715709991
937	2576.42750474294
967	2588.71824145854
963	2589.01278611425
93	2606.66170650899
937	2606.66334740281
964	2620.06621716184
89	2658.87967380585
872	2658.88002803966
0	2700
962	2722.6816755355
554	2723.80074788624
873	2723.80086722765
0	2725.69
722	2738.89134087995
897	2738.89214724639
93	2783.18446635777
877	2783.18662605843
967	2821.35951177939
987	2835.68833496665
779	2892.15344124034
955	2892.15351701606
963	2901.3018545335
985	2908.76793462
779	2911.39031276829
925	2911.39037453546
987	2911.87108739397
554	2928.91152134105
873	2928.91283674789
963	2933.06843460124
178	2939.12318393304
934	2939.12701470452
964	2940.22450439459
193	2979.52978046057
950	2979.53029201256
967	2989.52758035227
722	3019.8788529937
927	3019.87896652323
985	3028.73898406148
665	3046.85920170552
928	3046.85939299666
19	3049.00745292759
920	3049.00746310408
983	3050.46198342119
961	3050.99226095132
723	3061.27751843044
898	3061.27791918172
1073	3091.18831704393
89	3117.07914201013
872	3117.07942205924
985	3166.43486660452
810	3183.48670405333
927	3183.48679405863
988	3183.69006725073
962	3184.30147880887
26	3185.85867596876
897	3185.86112671536
961	3186.943572591
774	3190.41785265922
890	3190.41889004459
178	3212.41444625676
934	3212.41578150831
723	3224.66923628595
928	3224.66992448442
987	3228.84051936592
967	3228.88097839737
26	3232.06149441465
927	3232.06210853874
985	3233.55914502473
961	3235.09961667564
93	3256.82557750513
937	3256.82614028283
964	3264.5002603516
77	3269.91849985732
920	3269.91912323853
963	3271.50206140046
88	3273.03497613043
871	3273.03498387681
964	3275.56735637396
48	3290.90835393969
950	3290.90920976772
962	3295.35152628258
77	3325.86447792761
920	3325.86604141583
963	3327.28164982037
722	3338.79928989806
927	3338.80282637957
985	3345.32127800071
84	3348.8041239073
897	3348.80525237221
803	3414.84902435939
920	3414.84941648561
988	3417.66669043359
716	3426.89792426421
920	3426.89940673948
985	3430.89704395631
716	3436.7153451533
920	3436.7182834867
985	3439.47843943624
987	3454.85220565683
722	3488.10300268093
927	3488.10383250308
985	3490.01309012098
722	3505.44267384188
897	3505.4438091102
89	3516.42414772028
872	3516.42522758021
962	3539.4032654542
987	3559.11097069076
0	3600
723	3600.30486891843
928	3600.30562866823
985	3602.44645441654
774	3619.09216752983
920	3619.09411430166
723	3631.82972653562
958	3631.83166565697
987	3635.75540250293
774	3654.68607330332
920	3654.68663778465
987	3655.04142207642
48	3674.56333857674
920	3674.5635778367
962	3676.80307598767
985	3693.89900374653
723	3696.8400977762
958	3696.84035649792
988	3700.74524064052
723	3722.49951912835
928	3722.49968389237
32	3730.87681784934
934	3730.87773732631
962	3731.62846916814
985	3737.64166116984
723	3756.36974315183
928	3756.3709723883
985	3760.08620115789
723	3772.19111645011
928	3772.19304383129
985	3773.1520753466
723	3807.65383294163
928	3807.65405357962
985	3808.57202361202
723	3835.39353850588
928	3835.39404497489
985	3838.09668441719
48	3840.98109217608
920	3840.98146102928
962	3842.47968347221
19	3858.01822404642
950	3858.02011196208
723	3858.5520358534
958	3858.55308744503
985	3861.62816263565
723	3868.35826526316
928	3868.35893753489
980	3869.8448737204
985	3875.86588986319
723	3885.85562944932
928	3885.8579490979
985	3887.48553536041
723	3893.53845780165
898	3893.53906699744
1053	3916.73620644333
577	3921.51608960474
927	3921.51844233179
980	3945.63964276762
32	3948.13538457172
874	3948.1359870773
19	3960.32898546078
920	3960.32985055516
985	3968.01325040365
961	3969.2595141177
964	3970.1262893838
32	3982.64382751751
874	3982.6447361317
193	3996.03973483391
920	3996.04076469218
967	4012.06293513982
962	4061.60873977623
723	4081.99821273998
928	4081.9982538286
985	4089.65831444551
723	4126.69320072294
958	4126.69359085505
985	4126.79650984703
200	4180.68211527951
927	4180.68264510284
967	4186.15488967327
810	4186.88916013371
927	4186.88942924489
988	4197.26892098643
19	4205.75878977312
950	4205.75969331846
961	4217.25902807255
716	4232.45989948843
920	4232.46047984339
985	4234.3737047473
193	4240.75809719075
890	4240.75894390479
32	4286.31699479097
934	4286.31728629956
962	4286.81267115779
967	4316.14261143565
93	4321.33728427812
877	4321.33772105506
967	4322.82055503664
723	4325.94974701325
928	4325.95046568416
985	4337.44206228511
578	4339.25251527326
928	4339.25260607014
26	4367.52840622629
957	4367.52910344854
961	4370.38743898167
980	4373.44221334311
723	4377.04956484469
928	4377.04993839909
985	4382.82357525754
723	4401.58143907215
958	4401.5818013949
985	4416.54492581878
716	4433.82534410534
890	4433.82763342715
0	4438.06018270498
29	4439.72161230967
960	4439.72233043116
89	4442.27277428633
932	4442.27378424688
964	4444.05176741482
985	4452.26921142935
961	4453.88003265849
808	4488.39142948496
925	4488.39295979726
58	4499.9601518343
930	4499.96344630654
0	4500
988	4503.3289429973
808	4505.49617623913
925	4505.496617385
962	4507.06582656466
988	4512.29736920756
808	4517.43578026922
925	4517.43678461854
988	4534.37545458891
812	4575.21260201017
930	4575.22003193909
988	4575.86609729843
812	4586.51124886537
960	4586.51181165186
988	4595.64418175361
722	4600.95507198731
897	4600.9556915131
203	4620.2320688398
930	4620.23308249895
967	4622.11734182382
58	4633.77970473508
930	4633.78169089734
962	4639.95572418245
985	4641.89780551737
723	4645.04806624506
898	4645.04934624
985	4645.50270726515
203	4647.08564943203
930	4647.08591141864
967	4651.02514802524
723	4654.45578593172
958	4654.45590670074
985	4655.5442692319
203	4656.11868654584
930	4656.1190952593
967	4657.29100253927
29	4657.72512186214
930	4657.72517422515
961	4660.8239757371
1080	4661.94525536545
723	4713.99745573903
958	4713.99747607738
985	4722.14923237487
723	4725.09106751121
928	4725.09162477212
985	4726.50698675781
781	4727.01164672952
898	4727.01236960908
987	4766.31488327654
723	4783.56286537567
898	4783.56449524122
985	4809.94136274302
808	4812.48333910916
925	4812.48377208385
988	4817.41202614338
32	4820.66131299896
874	4820.66303640844
808	4859.32428734637
925	4859.32679558447
988	4864.09973063459
779	4876.56150770576
925	4876.56319757597
987	4883.17237114649
779	4884.74269746245
955	4884.74496134
19	4902.98694347375
920	4902.98907819868
961	4908.39377267145
985	4909.08465534595
808	4919.20979330285
925	4919.21018763101
988	4922.25548900338
808	4934.634948071
925	4934.63664935255
964	4939.41661677042
988	4952.91924553034
808	4953.26120145985
925	4953.26137095917
988	4960.72294881791
178	4962.10102618137
874	4962.10158948841
19	4978.07192123377
920	4978.07220904236
961	4978.60485729625
1075	4984.13016469839
55	5002.55701545767
897	5002.55780774977
964	5040.42520882352
178	5051.16350161806
874	5051.16528528008
962	5062.50587939237
0	5063.23892793508
77	5071.69299044908
920	5071.69380074903
963	5074.29656593446
964	5080.97652733212
93	5095.62125355365
877	5095.62211996413
577	5121.21824341452
927	5121.22004498995
980	5122.87141589131
803	5131.27308574589
920	5131.27311568203
988	5132.58187148146
19	5143.23125417348
890	5143.23299312455
961	5150.43959577684
967	5157.98200547852
27	5187.47358125841
898	5187.47441456771
961	5226.49380924388
77	5233.36171375136
920	5233.36230292902
963	5236.26774127611
578	5268.42202275905
928	5268.42243615355
980	5272.2388548059
757	5285.9523940051
873	5285.95406120729
963	5286.70333876794
19	5345.76007238801
920	5345.76090036036
961	5350.34272516613
781	5351.51277273993
928	5351.51366457678
987	5353.58633829426
781	5353.96973469606
958	5353.9700788138
19	5377.61329010546
920	5377.61455510175
961	5378.12734824659
19	5390.29985228845
920	5390.3013166124
961	5392.98016862914
0	5400
988	5401.78543432319
19	5407.13720676395
920	5407.13722126537
961	5408.14279900116
774	5436.89567936904
890	5436.89573268001
987	5491.67636795033
77	5537.71437820243
920	5537.71447633314
963	5537.84796065682
77	5557.27550633555
920	5557.27598743216
963	5559.45480782068
77	5567.56454898976
920	5567.56585114752
963	5571.65884344201
106	5576.54636825689
950	5576.54728769781
980	5596.20389736666
32	5609.28508232108
874	5609.28510738502
962	5609.47955417657
89	5615.59404983458
872	5615.59462141568
1078	5617.89931340038
774	5690.36931866241
920	5690.37281203447
987	5695.12756337853
77	5695.80490864349
920	5695.80601041557
963	5697.02475939368
962	5699.43260419952
77	5704.07489941087
920	5704.07500953699
963	5708.9413845837
84	5710.23777972802
897	5710.23809453423
89	5729.19195862902
872	5729.19195884305
964	5736.5856405888
987	5747.7989529577
61	5798.36922180977
874	5798.36960916813
1057	5805.71724170649
963	5806.2625882474
32	5858.69625790415
874	5858.69626477055
962	5909.37655739667
0	5954.98578360335
32	5978.37702226469
934	5978.37795211553
59	5981.83892042183
871	5981.83948583849
962	5986.18261408495
963	6023.42501618999
26	6038.53646684404
927	6038.53704272868
961	6040.58054764464
554	6043.37043832727
873	6043.37333473838
963	6059.40977621593
88	6071.80604139749
931	6071.80745127652
964	6076.42003360097
77	6087.55937962865
920	6087.55940640914
963	6087.96921414328
783	6092.17010023318
930	6092.17072694739
987	6095.16342956488
87	6112.1696849446
930	6112.16987912075
963	6115.39342630685
77	6137.8152673844
920	6137.81556786485
963	6138.00214337551
77	6139.52051063822
920	6139.5227586611
963	6140.8859263671
29	6151.55027083643
930	6151.55103483113
961	6151.68883137572
77	6152.5942396898
920	6152.59516546577
963	6162.57553007623
106	6182.90878689358
890	6182.90985661832
755	6184.2206136131
871	6184.22093150268
980	6198.75676905036
60	6238.31277410336
872	6238.31326863879
963	6242.1715065367
90	6253.66383896598
873	6253.66433432775
0	6300
963	6307.19056566478
60	6315.40965978394
872	6315.40978772914
963	6316.20336049771
961	6339.4482383532
61	6404.48547619332
874	6404.48659924201
963	6509.10804270355
106	6539.14673570897
950	6539.14914429589
980	6542.61677836781
87	6564.00806120364
930	6564.00848194258
963	6574.59071057474
783	6583.32689800877
930	6583.32750964547
987	6588.58575372103
1080	6594.75774115987
32	6644.02887697729
874	6644.0290780739
962	6684.44731113582
77	6689.59773608858
890	6689.59979844403
963	6709.44452068259
77	6743.45283152749
950	6743.45419441946
963	6755.69306188498
32	6796.73591430629
874	6796.7372561866
964	6803.0342759257
774	6920.46259975385
920	6920.46380578819
987	6926.0060606395
77	6933.33175807403
920	6933.33531429007
963	6934.79042580804
77	6941.96403658943
890	6941.96429853206
963	6996.40129901845
774	7017.39462917317
950	7017.39469088476
987	7020.09650950526
577	7044.98418941348
927	7044.98441014436
980	7046.06309834995
774	7057.70735120459
920	7057.70828458122
987	7060.55856954568
60	7074.17126715986
872	7074.17208637765
963	7078.09815709479
1053	7101.54395532284
32	7126.89383368475
874	7126.89409606379
962	7161.30661947618
0	7166.64212067118
0	7176.267
19	7189.96419835723
920	7189.9647358314
0	7200
961	7202.0174613369
1070	7229.2144119682
61	7281.4571059159
934	7281.46369197006
963	7313.27197199974
1077	7398.6967641132
89	7522.53835138628
872	7522.53872864508
962	7603.54951435885
61	7621.18449711444
874	7621.18509586244
1051	7764.06995218584
963	7805.06166628593
32	7830.87560637688
874	7830.87606231878
962	7895.86995376268
32	7948.34340880273
874	7948.34393704424
964	7995.83591700624
32	8021.44504633666
874	8021.44675592807
0	8072.76860698304
1080	8079.45748162442
0	8100
962	8119.03566883577
32	8187.83840180081
874	8187.83917114587
1053	8241.9909130301
0	8257.08
964	8279.52668647233
1054	8353.60912988505
0	8365.6296687919
1079	8457.50232909444
1053	8601.1615750156
0	8662.85084739305
1053	8666.82019935252
0	8713.73306685432
1053	8717.20482965424
1052	8953.22579965798
0	10818
