## Supplemental_reproducible_code for "Fighting isn’t sexy in lekking Greater Sage-grouse (*Centrocercus urophasianus*)": full_event_list_day2

Events	Time	Females	Date
20.arrive	26.36	1	2014-03-31
1.depart	28.5192385842491	1	2014-03-31
4.arrive	32.27	1	2014-03-31
2.arrive	63.2	1	2014-03-31
20.attack.3	94.0504527433032	1	2014-03-31
3.initFO	94.051779453512	1	2014-03-31
23.arrive	200.37	1	2014-03-31
fem.enter	404.267	2	2014-03-31
3.disengage	444.856520069511	2	2014-03-31
2.attack.20	487.624614971394	2	2014-03-31
20.initSF	487.624877301388	2	2014-03-31
25.arrive	491.16	2	2014-03-31
2.disengage	497.841245169883	2	2014-03-31
2.attack.20	598.841494487615	2	2014-03-31
20.initCH	598.842338171386	2	2014-03-31
2.disengage	604.545154488148	2	2014-03-31
2.attack.20	620.488025404011	2	2014-03-31
20.initFO	620.48812809183	2	2014-03-31
2.disengage	759.20620610333	2	2014-03-31
2.attack.3	780.671384729162	2	2014-03-31
3.initFO	780.671409012703	2	2014-03-31
clock.time	900	2	2014-03-31
3.disengage	907.624964671755	2	2014-03-31
20.attack.3	910.093180844933	2	2014-03-31
3.initSF	910.093271871947	2	2014-03-31
3.disengage	918.735632915498	2	2014-03-31
3.attack.20	930.041123107893	2	2014-03-31
20.initCH	930.041243685123	2	2014-03-31
3.disengage	935.50845284054	2	2014-03-31
2.attack.20	968.215506217512	2	2014-03-31
20.initFO	968.217694811941	2	2014-03-31
2.disengage	1021.90384158361	2	2014-03-31
7.arrive	1053.39	2	2014-03-31
1.arrive	1054.25815318257	2	2014-03-31
4.cop.start	1104.34326939054	2	2014-03-31
2.attack.4	1108.53790390005	2	2014-03-31
4.initFO	1108.5395566297	2	2014-03-31
4.disengage	1112.81307317067	2	2014-03-31
4.attack.7	1163.70854541158	2	2014-03-31
7.initFO	1163.71079459855	2	2014-03-31
7.disengage	1189.81166066747	2	2014-03-31
3.attack.25	1198.40404609917	2	2014-03-31
25.initCH	1198.40569333752	2	2014-03-31
3.disengage	1205.88420798157	2	2014-03-31
1.attack.20	1210.34732587254	2	2014-03-31
20.initCH	1210.34987030712	2	2014-03-31
1.disengage	1211.42575535559	2	2014-03-31
2.attack.20	1216.9875756314	2	2014-03-31
20.initCH	1216.98864316134	2	2014-03-31
2.disengage	1218.32005964275	2	2014-03-31
2.attack.20	1218.73610749176	2	2014-03-31
20.initCH	1218.7364602128	2	2014-03-31
2.disengage	1218.79105950174	2	2014-03-31
3.attack.20	1241.50461215431	2	2014-03-31
20.initCH	1241.50594484691	2	2014-03-31
3.disengage	1243.48596872661	2	2014-03-31
4.attack.2	1246.69436821414	2	2014-03-31
2.initFO	1246.69482289727	2	2014-03-31
4.disengage	1264.90128981846	2	2014-03-31
1.attack.20	1310.77192009842	2	2014-03-31
20.initFO	1310.77193937416	2	2014-03-31
20.disengage	1333.73751023552	2	2014-03-31
4.attack.7	1344.67723876497	2	2014-03-31
7.initFO	1344.67775239668	2	2014-03-31
30.arrive	1358.82	2	2014-03-31
7.disengage	1369.20916951035	2	2014-03-31
20.attack.30	1397.1577426972	2	2014-03-31
30.initCH	1397.15983414688	2	2014-03-31
20.disengage	1398.37066462897	2	2014-03-31
20.attack.30	1422.99446335269	2	2014-03-31
30.initCH	1422.99466990812	2	2014-03-31
20.disengage	1425.68053418788	2	2014-03-31
25.attack.30	1428.87505198006	2	2014-03-31
30.initFO	1428.8756522716	2	2014-03-31
30.disengage	1468.82934572838	2	2014-03-31
3.attack.4	1489.72135999579	2	2014-03-31
4.initFO	1489.72149450258	2	2014-03-31
25.attack.30	1501.0954028929	2	2014-03-31
30.initCH	1501.09553419877	2	2014-03-31
25.disengage	1510.32925719989	2	2014-03-31
25.attack.30	1517.75998995917	2	2014-03-31
30.initCH	1517.76096600676	2	2014-03-31
25.disengage	1519.13774613984	2	2014-03-31
2.attack.30	1530.87334669556	2	2014-03-31
30.initCH	1530.87432734429	2	2014-03-31
2.disengage	1534.56816781645	2	2014-03-31
1.attack.30	1555.14280323074	2	2014-03-31
30.initCH	1555.14495986106	2	2014-03-31
1.disengage	1557.2238333529	2	2014-03-31
2.attack.20	1622.80729151636	2	2014-03-31
20.initSF	1622.80747807305	2	2014-03-31
2.disengage	1643.97039412912	2	2014-03-31
2.attack.20	1654.46674924259	2	2014-03-31
20.initCH	1654.46891544021	2	2014-03-31
2.disengage	1654.72253886405	2	2014-03-31
3.disengage	1664.17109422259	2	2014-03-31
25.attack.30	1672.4621811165	2	2014-03-31
30.initCH	1672.46495832824	2	2014-03-31
25.disengage	1675.20403973052	2	2014-03-31
30.depart	1682.77838385978	2	2014-03-31
clock.time	1800	2	2014-03-31
3.attack.20	1823.23574841685	2	2014-03-31
20.initCH	1823.23639208513	2	2014-03-31
3.disengage	1823.36216222939	2	2014-03-31
2.attack.20	1837.95913139192	2	2014-03-31
20.initCH	1837.95985248279	2	2014-03-31
2.disengage	1841.24012446413	2	2014-03-31
2.attack.20	1849.68736339407	2	2014-03-31
20.initCH	1849.68752094521	2	2014-03-31
2.disengage	1852.98099053566	2	2014-03-31
3.attack.20	1919.90739319636	2	2014-03-31
20.initCH	1919.9076814021	2	2014-03-31
3.disengage	1923.76652023651	2	2014-03-31
3.attack.20	1938.43749021726	2	2014-03-31
20.initCH	1938.43811106268	2	2014-03-31
3.disengage	1942.99070557107	2	2014-03-31
3.attack.20	1944.17204411073	2	2014-03-31
20.initCH	1944.17213516171	2	2014-03-31
3.disengage	1947.53819480748	2	2014-03-31
3.attack.20	2008.55241704745	2	2014-03-31
20.initCH	2008.55252786813	2	2014-03-31
3.disengage	2012.59073993434	2	2014-03-31
3.attack.20	2092.52602632432	2	2014-03-31
20.initSF	2092.52622720408	2	2014-03-31
3.disengage	2100.54967527331	2	2014-03-31
4.attack.2	2115.81952338323	2	2014-03-31
2.initFO	2115.8214437805	2	2014-03-31
2.disengage	2131.93968186373	2	2014-03-31
2.attack.4	2170.19153678174	2	2014-03-31
4.initFO	2170.19300161975	2	2014-03-31
2.disengage	2208.50495856328	2	2014-03-31
3.attack.20	2220.45253036406	2	2014-03-31
20.initCH	2220.45294521478	2	2014-03-31
3.disengage	2222.34536928394	2	2014-03-31
3.attack.20	2237.89480844766	2	2014-03-31
20.initFO	2237.8956972475	2	2014-03-31
3.disengage	2284.56829119643	2	2014-03-31
7.attack.20	2300.5967506232	2	2014-03-31
20.initCH	2300.59828895498	2	2014-03-31
7.disengage	2313.99371488396	2	2014-03-31
25.attack.20	2326.00855798171	2	2014-03-31
20.initCH	2326.00988735674	2	2014-03-31
25.disengage	2326.5865617129	2	2014-03-31
7.attack.20	2340.38843662293	2	2014-03-31
20.initFO	2340.38881104972	2	2014-03-31
25.attack.1	2351.1695792943	2	2014-03-31
1.initFO	2351.16969226851	2	2014-03-31
25.disengage	2400.29554642618	2	2014-03-31
7.disengage	2416.67719030709	2	2014-03-31
27.arrive	2449.65	2	2014-03-31
3.attack.2	2508.33434372162	2	2014-03-31
2.initFO	2508.33565632173	2	2014-03-31
4.attack.7	2576.42715709991	2	2014-03-31
7.initSF	2576.42750474294	2	2014-03-31
7.disengage	2588.71824145854	2	2014-03-31
3.disengage	2589.01278611425	2	2014-03-31
4.attack.7	2606.66170650899	2	2014-03-31
7.initSF	2606.66334740281	2	2014-03-31
4.disengage	2620.06621716184	2	2014-03-31
4.attack.2	2658.87967380585	2	2014-03-31
2.initFO	2658.88002803966	2	2014-03-31
clock.time	2700	2	2014-03-31
2.disengage	2722.6816755355	2	2014-03-31
20.attack.3	2723.80074788624	2	2014-03-31
3.initFO	2723.80086722765	2	2014-03-31
28.arrive	2725.69	2	2014-03-31
25.attack.27	2738.89134087995	2	2014-03-31
27.initFO	2738.89214724639	2	2014-03-31
4.attack.7	2783.18446635777	2	2014-03-31
7.initFO	2783.18662605843	2	2014-03-31
7.disengage	2821.35951177939	2	2014-03-31
27.disengage	2835.68833496665	2	2014-03-31
27.attack.25	2892.15344124034	2	2014-03-31
25.initSF	2892.15351701606	2	2014-03-31
3.disengage	2901.3018545335	2	2014-03-31
25.disengage	2908.76793462	2	2014-03-31
27.attack.25	2911.39031276829	2	2014-03-31
25.initCH	2911.39037453546	2	2014-03-31
27.disengage	2911.87108739397	2	2014-03-31
20.attack.3	2928.91152134105	2	2014-03-31
3.initFO	2928.91283674789	2	2014-03-31
3.disengage	2933.06843460124	2	2014-03-31
7.attack.4	2939.12318393304	2	2014-03-31
4.initSF	2939.12701470452	2	2014-03-31
4.disengage	2940.22450439459	2	2014-03-31
7.attack.20	2979.52978046057	2	2014-03-31
20.initSF	2979.53029201256	2	2014-03-31
7.disengage	2989.52758035227	2	2014-03-31
25.attack.27	3019.8788529937	2	2014-03-31
27.initCH	3019.87896652323	2	2014-03-31
25.disengage	3028.73898406148	2	2014-03-31
23.attack.28	3046.85920170552	2	2014-03-31
28.initCH	3046.85939299666	2	2014-03-31
1.attack.20	3049.00745292759	2	2014-03-31
20.initCH	3049.00746310408	2	2014-03-31
23.disengage	3050.46198342119	2	2014-03-31
1.disengage	3050.99226095132	2	2014-03-31
25.attack.28	3061.27751843044	2	2014-03-31
28.initFO	3061.27791918172	2	2014-03-31
23.depart	3091.18831704393	2	2014-03-31
4.attack.2	3117.07914201013	2	2014-03-31
2.initFO	3117.07942205924	2	2014-03-31
25.disengage	3166.43486660452	2	2014-03-31
28.attack.27	3183.48670405333	2	2014-03-31
27.initCH	3183.48679405863	2	2014-03-31
28.disengage	3183.69006725073	2	2014-03-31
2.disengage	3184.30147880887	2	2014-03-31
1.attack.27	3185.85867596876	2	2014-03-31
27.initFO	3185.86112671536	2	2014-03-31
1.disengage	3186.943572591	2	2014-03-31
27.attack.20	3190.41785265922	2	2014-03-31
20.initFO	3190.41889004459	2	2014-03-31
7.attack.4	3212.41444625676	2	2014-03-31
4.initSF	3212.41578150831	2	2014-03-31
25.attack.28	3224.66923628595	2	2014-03-31
28.initCH	3224.66992448442	2	2014-03-31
27.disengage	3228.84051936592	2	2014-03-31
7.disengage	3228.88097839737	2	2014-03-31
1.attack.27	3232.06149441465	2	2014-03-31
27.initCH	3232.06210853874	2	2014-03-31
25.disengage	3233.55914502473	2	2014-03-31
1.disengage	3235.09961667564	2	2014-03-31
4.attack.7	3256.82557750513	2	2014-03-31
7.initSF	3256.82614028283	2	2014-03-31
4.disengage	3264.5002603516	2	2014-03-31
3.attack.20	3269.91849985732	2	2014-03-31
20.initCH	3269.91912323853	2	2014-03-31
3.disengage	3271.50206140046	2	2014-03-31
4.attack.1	3273.03497613043	2	2014-03-31
1.initFO	3273.03498387681	2	2014-03-31
4.disengage	3275.56735637396	2	2014-03-31
2.attack.20	3290.90835393969	2	2014-03-31
20.initSF	3290.90920976772	2	2014-03-31
2.disengage	3295.35152628258	2	2014-03-31
3.attack.20	3325.86447792761	2	2014-03-31
20.initCH	3325.86604141583	2	2014-03-31
3.disengage	3327.28164982037	2	2014-03-31
25.attack.27	3338.79928989806	2	2014-03-31
27.initCH	3338.80282637957	2	2014-03-31
25.disengage	3345.32127800071	2	2014-03-31
3.attack.27	3348.8041239073	2	2014-03-31
27.initFO	3348.80525237221	2	2014-03-31
28.attack.20	3414.84902435939	2	2014-03-31
20.initCH	3414.84941648561	2	2014-03-31
28.disengage	3417.66669043359	2	2014-03-31
25.attack.20	3426.89792426421	2	2014-03-31
20.initCH	3426.89940673948	2	2014-03-31
25.disengage	3430.89704395631	2	2014-03-31
25.attack.20	3436.7153451533	2	2014-03-31
20.initCH	3436.7182834867	2	2014-03-31
25.disengage	3439.47843943624	2	2014-03-31
27.disengage	3454.85220565683	2	2014-03-31
25.attack.27	3488.10300268093	2	2014-03-31
27.initCH	3488.10383250308	2	2014-03-31
25.disengage	3490.01309012098	2	2014-03-31
25.attack.27	3505.44267384188	2	2014-03-31
27.initFO	3505.4438091102	2	2014-03-31
4.attack.2	3516.42414772028	2	2014-03-31
2.initFO	3516.42522758021	2	2014-03-31
2.disengage	3539.4032654542	2	2014-03-31
27.disengage	3559.11097069076	2	2014-03-31
clock.time	3600	2	2014-03-31
25.attack.28	3600.30486891843	2	2014-03-31
28.initCH	3600.30562866823	2	2014-03-31
25.disengage	3602.44645441654	2	2014-03-31
27.attack.20	3619.09216752983	2	2014-03-31
20.initCH	3619.09411430166	2	2014-03-31
25.attack.28	3631.82972653562	2	2014-03-31
28.initSF	3631.83166565697	2	2014-03-31
27.disengage	3635.75540250293	2	2014-03-31
27.attack.20	3654.68607330332	2	2014-03-31
20.initCH	3654.68663778465	2	2014-03-31
27.disengage	3655.04142207642	2	2014-03-31
2.attack.20	3674.56333857674	2	2014-03-31
20.initCH	3674.5635778367	2	2014-03-31
2.disengage	3676.80307598767	2	2014-03-31
25.disengage	3693.89900374653	2	2014-03-31
25.attack.28	3696.8400977762	2	2014-03-31
28.initSF	3696.84035649792	2	2014-03-31
28.disengage	3700.74524064052	2	2014-03-31
25.attack.28	3722.49951912835	2	2014-03-31
28.initCH	3722.49968389237	2	2014-03-31
2.attack.4	3730.87681784934	2	2014-03-31
4.initSF	3730.87773732631	2	2014-03-31
2.disengage	3731.62846916814	2	2014-03-31
25.disengage	3737.64166116984	2	2014-03-31
25.attack.28	3756.36974315183	2	2014-03-31
28.initCH	3756.3709723883	2	2014-03-31
25.disengage	3760.08620115789	2	2014-03-31
25.attack.28	3772.19111645011	2	2014-03-31
28.initCH	3772.19304383129	2	2014-03-31
25.disengage	3773.1520753466	2	2014-03-31
25.attack.28	3807.65383294163	2	2014-03-31
28.initCH	3807.65405357962	2	2014-03-31
25.disengage	3808.57202361202	2	2014-03-31
25.attack.28	3835.39353850588	2	2014-03-31
28.initCH	3835.39404497489	2	2014-03-31
25.disengage	3838.09668441719	2	2014-03-31
2.attack.20	3840.98109217608	2	2014-03-31
20.initCH	3840.98146102928	2	2014-03-31
2.disengage	3842.47968347221	2	2014-03-31
1.attack.20	3858.01822404642	2	2014-03-31
20.initSF	3858.02011196208	2	2014-03-31
25.attack.28	3858.5520358534	2	2014-03-31
28.initSF	3858.55308744503	2	2014-03-31
25.disengage	3861.62816263565	2	2014-03-31
25.attack.28	3868.35826526316	2	2014-03-31
28.initCH	3868.35893753489	2	2014-03-31
20.disengage	3869.8448737204	2	2014-03-31
25.disengage	3875.86588986319	2	2014-03-31
25.attack.28	3885.85562944932	2	2014-03-31
28.initCH	3885.8579490979	2	2014-03-31
25.disengage	3887.48553536041	2	2014-03-31
25.attack.28	3893.53845780165	2	2014-03-31
28.initFO	3893.53906699744	2	2014-03-31
3.depart	3916.73620644333	2	2014-03-31
20.attack.27	3921.51608960474	2	2014-03-31
27.initCH	3921.51844233179	2	2014-03-31
20.disengage	3945.63964276762	2	2014-03-31
2.attack.4	3948.13538457172	2	2014-03-31
4.initFO	3948.1359870773	2	2014-03-31
1.attack.20	3960.32898546078	2	2014-03-31
20.initCH	3960.32985055516	2	2014-03-31
25.disengage	3968.01325040365	2	2014-03-31
1.disengage	3969.2595141177	2	2014-03-31
4.disengage	3970.1262893838	2	2014-03-31
2.attack.4	3982.64382751751	2	2014-03-31
4.initFO	3982.6447361317	2	2014-03-31
7.attack.20	3996.03973483391	2	2014-03-31
20.initCH	3996.04076469218	2	2014-03-31
7.disengage	4012.06293513982	2	2014-03-31
2.disengage	4061.60873977623	2	2014-03-31
25.attack.28	4081.99821273998	2	2014-03-31
28.initCH	4081.9982538286	2	2014-03-31
25.disengage	4089.65831444551	2	2014-03-31
25.attack.28	4126.69320072294	2	2014-03-31
28.initSF	4126.69359085505	2	2014-03-31
25.disengage	4126.79650984703	2	2014-03-31
7.attack.27	4180.68211527951	2	2014-03-31
27.initCH	4180.68264510284	2	2014-03-31
7.disengage	4186.15488967327	2	2014-03-31
28.attack.27	4186.88916013371	2	2014-03-31
27.initCH	4186.88942924489	2	2014-03-31
28.disengage	4197.26892098643	2	2014-03-31
1.attack.20	4205.75878977312	2	2014-03-31
20.initSF	4205.75969331846	2	2014-03-31
1.disengage	4217.25902807255	2	2014-03-31
25.attack.20	4232.45989948843	2	2014-03-31
20.initCH	4232.46047984339	2	2014-03-31
25.disengage	4234.3737047473	2	2014-03-31
7.attack.20	4240.75809719075	2	2014-03-31
20.initFO	4240.75894390479	2	2014-03-31
2.attack.4	4286.31699479097	2	2014-03-31
4.initSF	4286.31728629956	2	2014-03-31
2.disengage	4286.81267115779	2	2014-03-31
7.disengage	4316.14261143565	2	2014-03-31
4.attack.7	4321.33728427812	2	2014-03-31
7.initFO	4321.33772105506	2	2014-03-31
7.disengage	4322.82055503664	2	2014-03-31
25.attack.28	4325.94974701325	2	2014-03-31
28.initCH	4325.95046568416	2	2014-03-31
25.disengage	4337.44206228511	2	2014-03-31
20.attack.28	4339.25251527326	2	2014-03-31
28.initCH	4339.25260607014	2	2014-03-31
1.attack.27	4367.52840622629	2	2014-03-31
27.initSF	4367.52910344854	2	2014-03-31
1.disengage	4370.38743898167	2	2014-03-31
20.disengage	4373.44221334311	2	2014-03-31
25.attack.28	4377.04956484469	2	2014-03-31
28.initCH	4377.04993839909	2	2014-03-31
25.disengage	4382.82357525754	2	2014-03-31
25.attack.28	4401.58143907215	2	2014-03-31
28.initSF	4401.5818013949	2	2014-03-31
25.disengage	4416.54492581878	2	2014-03-31
25.attack.20	4433.82534410534	2	2014-03-31
20.initFO	4433.82763342715	2	2014-03-31
30.arrive	4438.06018270498	2	2014-03-31
1.attack.30	4439.72161230967	2	2014-03-31
30.initSF	4439.72233043116	2	2014-03-31
4.attack.2	4442.27277428633	2	2014-03-31
2.initSF	4442.27378424688	2	2014-03-31
4.disengage	4444.05176741482	2	2014-03-31
25.disengage	4452.26921142935	2	2014-03-31
1.disengage	4453.88003265849	2	2014-03-31
28.attack.25	4488.39142948496	2	2014-03-31
25.initCH	4488.39295979726	2	2014-03-31
2.attack.30	4499.9601518343	2	2014-03-31
30.initCH	4499.96344630654	2	2014-03-31
clock.time	4500	2	2014-03-31
28.disengage	4503.3289429973	2	2014-03-31
28.attack.25	4505.49617623913	2	2014-03-31
25.initCH	4505.496617385	2	2014-03-31
2.disengage	4507.06582656466	2	2014-03-31
28.disengage	4512.29736920756	2	2014-03-31
28.attack.25	4517.43578026922	2	2014-03-31
25.initCH	4517.43678461854	2	2014-03-31
28.disengage	4534.37545458891	2	2014-03-31
28.attack.30	4575.21260201017	2	2014-03-31
30.initCH	4575.22003193909	2	2014-03-31
28.disengage	4575.86609729843	2	2014-03-31
28.attack.30	4586.51124886537	2	2014-03-31
30.initSF	4586.51181165186	2	2014-03-31
28.disengage	4595.64418175361	2	2014-03-31
25.attack.27	4600.95507198731	2	2014-03-31
27.initFO	4600.9556915131	2	2014-03-31
7.attack.30	4620.2320688398	2	2014-03-31
30.initCH	4620.23308249895	2	2014-03-31
7.disengage	4622.11734182382	2	2014-03-31
2.attack.30	4633.77970473508	2	2014-03-31
30.initCH	4633.78169089734	2	2014-03-31
2.disengage	4639.95572418245	2	2014-03-31
25.disengage	4641.89780551737	2	2014-03-31
25.attack.28	4645.04806624506	2	2014-03-31
28.initFO	4645.04934624	2	2014-03-31
25.disengage	4645.50270726515	2	2014-03-31
7.attack.30	4647.08564943203	2	2014-03-31
30.initCH	4647.08591141864	2	2014-03-31
7.disengage	4651.02514802524	2	2014-03-31
25.attack.28	4654.45578593172	2	2014-03-31
28.initSF	4654.45590670074	2	2014-03-31
25.disengage	4655.5442692319	2	2014-03-31
7.attack.30	4656.11868654584	2	2014-03-31
30.initCH	4656.1190952593	2	2014-03-31
7.disengage	4657.29100253927	2	2014-03-31
1.attack.30	4657.72512186214	2	2014-03-31
30.initCH	4657.72517422515	2	2014-03-31
1.disengage	4660.8239757371	2	2014-03-31
30.depart	4661.94525536545	2	2014-03-31
25.attack.28	4713.99745573903	2	2014-03-31
28.initSF	4713.99747607738	2	2014-03-31
25.disengage	4722.14923237487	2	2014-03-31
25.attack.28	4725.09106751121	2	2014-03-31
28.initCH	4725.09162477212	2	2014-03-31
25.disengage	4726.50698675781	2	2014-03-31
27.attack.28	4727.01164672952	2	2014-03-31
28.initFO	4727.01236960908	2	2014-03-31
27.disengage	4766.31488327654	2	2014-03-31
25.attack.28	4783.56286537567	2	2014-03-31
28.initFO	4783.56449524122	2	2014-03-31
25.disengage	4809.94136274302	2	2014-03-31
28.attack.25	4812.48333910916	2	2014-03-31
25.initCH	4812.48377208385	2	2014-03-31
28.disengage	4817.41202614338	2	2014-03-31
2.attack.4	4820.66131299896	2	2014-03-31
4.initFO	4820.66303640844	2	2014-03-31
28.attack.25	4859.32428734637	2	2014-03-31
25.initCH	4859.32679558447	2	2014-03-31
28.disengage	4864.09973063459	2	2014-03-31
27.attack.25	4876.56150770576	2	2014-03-31
25.initCH	4876.56319757597	2	2014-03-31
27.disengage	4883.17237114649	2	2014-03-31
27.attack.25	4884.74269746245	2	2014-03-31
25.initSF	4884.74496134	2	2014-03-31
1.attack.20	4902.98694347375	2	2014-03-31
20.initCH	4902.98907819868	2	2014-03-31
1.disengage	4908.39377267145	2	2014-03-31
25.disengage	4909.08465534595	2	2014-03-31
28.attack.25	4919.20979330285	2	2014-03-31
25.initCH	4919.21018763101	2	2014-03-31
28.disengage	4922.25548900338	2	2014-03-31
28.attack.25	4934.634948071	2	2014-03-31
25.initCH	4934.63664935255	2	2014-03-31
4.disengage	4939.41661677042	2	2014-03-31
28.disengage	4952.91924553034	2	2014-03-31
28.attack.25	4953.26120145985	2	2014-03-31
25.initCH	4953.26137095917	2	2014-03-31
28.disengage	4960.72294881791	2	2014-03-31
7.attack.4	4962.10102618137	2	2014-03-31
4.initFO	4962.10158948841	2	2014-03-31
1.attack.20	4978.07192123377	2	2014-03-31
20.initCH	4978.07220904236	2	2014-03-31
1.disengage	4978.60485729625	2	2014-03-31
25.depart	4984.13016469839	2	2014-03-31
2.attack.27	5002.55701545767	2	2014-03-31
27.initFO	5002.55780774977	2	2014-03-31
4.disengage	5040.42520882352	2	2014-03-31
7.attack.4	5051.16350161806	2	2014-03-31
4.initFO	5051.16528528008	2	2014-03-31
2.disengage	5062.50587939237	2	2014-03-31
3.arrive	5063.23892793508	2	2014-03-31
3.attack.20	5071.69299044908	2	2014-03-31
20.initCH	5071.69380074903	2	2014-03-31
3.disengage	5074.29656593446	2	2014-03-31
4.disengage	5080.97652733212	2	2014-03-31
4.attack.7	5095.62125355365	2	2014-03-31
7.initFO	5095.62211996413	2	2014-03-31
20.attack.27	5121.21824341452	2	2014-03-31
27.initCH	5121.22004498995	2	2014-03-31
20.disengage	5122.87141589131	2	2014-03-31
28.attack.20	5131.27308574589	2	2014-03-31
20.initCH	5131.27311568203	2	2014-03-31
28.disengage	5132.58187148146	2	2014-03-31
1.attack.20	5143.23125417348	2	2014-03-31
20.initFO	5143.23299312455	2	2014-03-31
1.disengage	5150.43959577684	2	2014-03-31
7.disengage	5157.98200547852	2	2014-03-31
1.attack.28	5187.47358125841	2	2014-03-31
28.initFO	5187.47441456771	2	2014-03-31
1.disengage	5226.49380924388	2	2014-03-31
3.attack.20	5233.36171375136	2	2014-03-31
20.initCH	5233.36230292902	2	2014-03-31
3.disengage	5236.26774127611	2	2014-03-31
20.attack.28	5268.42202275905	2	2014-03-31
28.initCH	5268.42243615355	2	2014-03-31
20.disengage	5272.2388548059	2	2014-03-31
27.attack.3	5285.9523940051	2	2014-03-31
3.initFO	5285.95406120729	2	2014-03-31
3.disengage	5286.70333876794	2	2014-03-31
1.attack.20	5345.76007238801	2	2014-03-31
20.initCH	5345.76090036036	2	2014-03-31
1.disengage	5350.34272516613	2	2014-03-31
27.attack.28	5351.51277273993	2	2014-03-31
28.initCH	5351.51366457678	2	2014-03-31
27.disengage	5353.58633829426	2	2014-03-31
27.attack.28	5353.96973469606	2	2014-03-31
28.initSF	5353.9700788138	2	2014-03-31
1.attack.20	5377.61329010546	2	2014-03-31
20.initCH	5377.61455510175	2	2014-03-31
1.disengage	5378.12734824659	2	2014-03-31
1.attack.20	5390.29985228845	2	2014-03-31
20.initCH	5390.3013166124	2	2014-03-31
1.disengage	5392.98016862914	2	2014-03-31
clock.time	5400	2	2014-03-31
28.disengage	5401.78543432319	2	2014-03-31
1.attack.20	5407.13720676395	2	2014-03-31
20.initCH	5407.13722126537	2	2014-03-31
1.disengage	5408.14279900116	2	2014-03-31
27.attack.20	5436.89567936904	2	2014-03-31
20.initFO	5436.89573268001	2	2014-03-31
27.disengage	5491.67636795033	2	2014-03-31
3.attack.20	5537.71437820243	2	2014-03-31
20.initCH	5537.71447633314	2	2014-03-31
3.disengage	5537.84796065682	2	2014-03-31
3.attack.20	5557.27550633555	2	2014-03-31
20.initCH	5557.27598743216	2	2014-03-31
3.disengage	5559.45480782068	2	2014-03-31
3.attack.20	5567.56454898976	2	2014-03-31
20.initCH	5567.56585114752	2	2014-03-31
3.disengage	5571.65884344201	2	2014-03-31
4.attack.20	5576.54636825689	2	2014-03-31
20.initSF	5576.54728769781	2	2014-03-31
20.disengage	5596.20389736666	2	2014-03-31
2.attack.4	5609.28508232108	2	2014-03-31
4.initFO	5609.28510738502	2	2014-03-31
2.disengage	5609.47955417657	2	2014-03-31
4.attack.2	5615.59404983458	2	2014-03-31
2.initFO	5615.59462141568	2	2014-03-31
28.depart	5617.89931340038	2	2014-03-31
27.attack.20	5690.36931866241	2	2014-03-31
20.initCH	5690.37281203447	2	2014-03-31
27.disengage	5695.12756337853	2	2014-03-31
3.attack.20	5695.80490864349	2	2014-03-31
20.initCH	5695.80601041557	2	2014-03-31
3.disengage	5697.02475939368	2	2014-03-31
2.disengage	5699.43260419952	2	2014-03-31
3.attack.20	5704.07489941087	2	2014-03-31
20.initCH	5704.07500953699	2	2014-03-31
3.disengage	5708.9413845837	2	2014-03-31
3.attack.27	5710.23777972802	2	2014-03-31
27.initFO	5710.23809453423	2	2014-03-31
4.attack.2	5729.19195862902	2	2014-03-31
2.initFO	5729.19195884305	2	2014-03-31
4.disengage	5736.5856405888	2	2014-03-31
27.disengage	5747.7989529577	2	2014-03-31
3.attack.4	5798.36922180977	2	2014-03-31
4.initFO	5798.36960916813	2	2014-03-31
7.depart	5805.71724170649	2	2014-03-31
3.disengage	5806.2625882474	2	2014-03-31
2.attack.4	5858.69625790415	2	2014-03-31
4.initFO	5858.69626477055	2	2014-03-31
2.disengage	5909.37655739667	2	2014-03-31
30.arrive	5954.98578360335	2	2014-03-31
2.attack.4	5978.37702226469	2	2014-03-31
4.initSF	5978.37795211553	2	2014-03-31
3.attack.1	5981.83892042183	2	2014-03-31
1.initFO	5981.83948583849	2	2014-03-31
2.disengage	5986.18261408495	2	2014-03-31
3.disengage	6023.42501618999	2	2014-03-31
1.attack.27	6038.53646684404	2	2014-03-31
27.initCH	6038.53704272868	2	2014-03-31
1.disengage	6040.58054764464	2	2014-03-31
20.attack.3	6043.37043832727	2	2014-03-31
3.initFO	6043.37333473838	2	2014-03-31
3.disengage	6059.40977621593	2	2014-03-31
4.attack.1	6071.80604139749	2	2014-03-31
1.initSF	6071.80745127652	2	2014-03-31
4.disengage	6076.42003360097	2	2014-03-31
3.attack.20	6087.55937962865	2	2014-03-31
20.initCH	6087.55940640914	2	2014-03-31
3.disengage	6087.96921414328	2	2014-03-31
27.attack.30	6092.17010023318	2	2014-03-31
30.initCH	6092.17072694739	2	2014-03-31
27.disengage	6095.16342956488	2	2014-03-31
3.attack.30	6112.1696849446	2	2014-03-31
30.initCH	6112.16987912075	2	2014-03-31
3.disengage	6115.39342630685	2	2014-03-31
3.attack.20	6137.8152673844	2	2014-03-31
20.initCH	6137.81556786485	2	2014-03-31
3.disengage	6138.00214337551	2	2014-03-31
3.attack.20	6139.52051063822	2	2014-03-31
20.initCH	6139.5227586611	2	2014-03-31
3.disengage	6140.8859263671	2	2014-03-31
1.attack.30	6151.55027083643	2	2014-03-31
30.initCH	6151.55103483113	2	2014-03-31
1.disengage	6151.68883137572	2	2014-03-31
3.attack.20	6152.5942396898	2	2014-03-31
20.initCH	6152.59516546577	2	2014-03-31
3.disengage	6162.57553007623	2	2014-03-31
4.attack.20	6182.90878689358	2	2014-03-31
20.initFO	6182.90985661832	2	2014-03-31
27.attack.1	6184.2206136131	2	2014-03-31
1.initFO	6184.22093150268	2	2014-03-31
20.disengage	6198.75676905036	2	2014-03-31
3.attack.2	6238.31277410336	2	2014-03-31
2.initFO	6238.31326863879	2	2014-03-31
3.disengage	6242.1715065367	2	2014-03-31
4.attack.3	6253.66383896598	2	2014-03-31
3.initFO	6253.66433432775	2	2014-03-31
clock.time	6300	2	2014-03-31
3.disengage	6307.19056566478	2	2014-03-31
3.attack.2	6315.40965978394	2	2014-03-31
2.initFO	6315.40978772914	2	2014-03-31
3.disengage	6316.20336049771	2	2014-03-31
1.disengage	6339.4482383532	2	2014-03-31
3.attack.4	6404.48547619332	2	2014-03-31
4.initFO	6404.48659924201	2	2014-03-31
3.disengage	6509.10804270355	2	2014-03-31
4.attack.20	6539.14673570897	2	2014-03-31
20.initSF	6539.14914429589	2	2014-03-31
20.disengage	6542.61677836781	2	2014-03-31
3.attack.30	6564.00806120364	2	2014-03-31
30.initCH	6564.00848194258	2	2014-03-31
3.disengage	6574.59071057474	2	2014-03-31
27.attack.30	6583.32689800877	2	2014-03-31
30.initCH	6583.32750964547	2	2014-03-31
27.disengage	6588.58575372103	2	2014-03-31
30.depart	6594.75774115987	2	2014-03-31
2.attack.4	6644.02887697729	2	2014-03-31
4.initFO	6644.0290780739	2	2014-03-31
2.disengage	6684.44731113582	2	2014-03-31
3.attack.20	6689.59773608858	2	2014-03-31
20.initFO	6689.59979844403	2	2014-03-31
3.disengage	6709.44452068259	2	2014-03-31
3.attack.20	6743.45283152749	2	2014-03-31
20.initSF	6743.45419441946	2	2014-03-31
3.disengage	6755.69306188498	2	2014-03-31
2.attack.4	6796.73591430629	2	2014-03-31
4.initFO	6796.7372561866	2	2014-03-31
4.disengage	6803.0342759257	2	2014-03-31
27.attack.20	6920.46259975385	2	2014-03-31
20.initCH	6920.46380578819	2	2014-03-31
27.disengage	6926.0060606395	2	2014-03-31
3.attack.20	6933.33175807403	2	2014-03-31
20.initCH	6933.33531429007	2	2014-03-31
3.disengage	6934.79042580804	2	2014-03-31
3.attack.20	6941.96403658943	2	2014-03-31
20.initFO	6941.96429853206	2	2014-03-31
3.disengage	6996.40129901845	2	2014-03-31
27.attack.20	7017.39462917317	2	2014-03-31
20.initSF	7017.39469088476	2	2014-03-31
27.disengage	7020.09650950526	2	2014-03-31
20.attack.27	7044.98418941348	2	2014-03-31
27.initCH	7044.98441014436	2	2014-03-31
20.disengage	7046.06309834995	2	2014-03-31
27.attack.20	7057.70735120459	2	2014-03-31
20.initCH	7057.70828458122	2	2014-03-31
27.disengage	7060.55856954568	2	2014-03-31
3.attack.2	7074.17126715986	2	2014-03-31
2.initFO	7074.17208637765	2	2014-03-31
3.disengage	7078.09815709479	2	2014-03-31
3.depart	7101.54395532284	2	2014-03-31
2.attack.4	7126.89383368475	2	2014-03-31
4.initFO	7126.89409606379	2	2014-03-31
2.disengage	7161.30661947618	2	2014-03-31
3.arrive	7166.64212067118	2	2014-03-31
fem.exit	7176.267	1	2014-03-31
1.attack.20	7189.96419835723	1	2014-03-31
20.initCH	7189.9647358314	1	2014-03-31
clock.time	7200	1	2014-03-31
1.disengage	7202.0174613369	1	2014-03-31
20.depart	7229.2144119682	1	2014-03-31
3.attack.4	7281.4571059159	1	2014-03-31
4.initSF	7281.46369197006	1	2014-03-31
3.disengage	7313.27197199974	1	2014-03-31
27.depart	7398.6967641132	1	2014-03-31
4.attack.2	7522.53835138628	1	2014-03-31
2.initFO	7522.53872864508	1	2014-03-31
2.disengage	7603.54951435885	1	2014-03-31
3.attack.4	7621.18449711444	1	2014-03-31
4.initFO	7621.18509586244	1	2014-03-31
1.depart	7764.06995218584	1	2014-03-31
3.disengage	7805.06166628593	1	2014-03-31
2.attack.4	7830.87560637688	1	2014-03-31
4.initFO	7830.87606231878	1	2014-03-31
2.disengage	7895.86995376268	1	2014-03-31
2.attack.4	7948.34340880273	1	2014-03-31
4.initFO	7948.34393704424	1	2014-03-31
4.disengage	7995.83591700624	1	2014-03-31
2.attack.4	8021.44504633666	1	2014-03-31
4.initFO	8021.44675592807	1	2014-03-31
30.arrive	8072.76860698304	1	2014-03-31
30.depart	8079.45748162442	1	2014-03-31
clock.time	8100	1	2014-03-31
2.disengage	8119.03566883577	1	2014-03-31
2.attack.4	8187.83840180081	1	2014-03-31
4.initFO	8187.83917114587	1	2014-03-31
3.depart	8241.9909130301	1	2014-03-31
29.arrive	8257.08	1	2014-03-31
4.disengage	8279.52668647233	1	2014-03-31
4.depart	8353.60912988505	1	2014-03-31
3.arrive	8365.6296687919	1	2014-03-31
29.depart	8457.50232909444	1	2014-03-31
3.depart	8601.1615750156	1	2014-03-31
3.arrive	8662.85084739305	1	2014-03-31
3.depart	8666.82019935252	1	2014-03-31
3.arrive	8713.73306685432	1	2014-03-31
3.depart	8717.20482965424	1	2014-03-31
2.depart	8953.22579965798	1	2014-03-31
end.obs	10818	1	2014-03-31
