## Supplemental_reproducible_code for "Fighting isn’t sexy in lekking Greater Sage-grouse (*Centrocercus urophasianus*)": pres_exact_day_2

Events	Time	Date	Bird_ID	Type
1.arrive	0	2014-03-31	1	arrive
3.arrive	0	2014-03-31	3	arrive
20.arrive	26.36	2014-03-31	20	arrive
1.depart	28.5192385842491	2014-03-31	1	depart
4.arrive	32.27	2014-03-31	4	arrive
2.arrive	63.2	2014-03-31	2	arrive
23.arrive	200.37	2014-03-31	23	arrive
25.arrive	491.16	2014-03-31	25	arrive
7.arrive	1053.39	2014-03-31	7	arrive
1.arrive	1054.25815318257	2014-03-31	1	arrive
30.arrive	1358.82	2014-03-31	30	arrive
30.depart	1682.77838385978	2014-03-31	30	depart
27.arrive	2449.65	2014-03-31	27	arrive
28.arrive	2725.69	2014-03-31	28	arrive
23.depart	3091.18831704393	2014-03-31	23	depart
3.depart	3916.73620644333	2014-03-31	3	depart
30.arrive	4438.06018270498	2014-03-31	30	arrive
30.depart	4661.94525536545	2014-03-31	30	depart
25.depart	4984.13016469839	2014-03-31	25	depart
3.arrive	5063.23892793508	2014-03-31	3	arrive
28.depart	5617.89931340038	2014-03-31	28	depart
7.depart	5805.71724170649	2014-03-31	7	depart
30.arrive	5954.98578360335	2014-03-31	30	arrive
30.depart	6594.75774115987	2014-03-31	30	depart
3.depart	7101.54395532284	2014-03-31	3	depart
3.arrive	7166.64212067118	2014-03-31	3	arrive
20.depart	7229.2144119682	2014-03-31	20	depart
27.depart	7398.6967641132	2014-03-31	27	depart
1.depart	7764.06995218584	2014-03-31	1	depart
30.arrive	8072.76860698304	2014-03-31	30	arrive
30.depart	8079.45748162442	2014-03-31	30	depart
3.depart	8241.9909130301	2014-03-31	3	depart
29.arrive	8257.08	2014-03-31	29	arrive
4.depart	8353.60912988505	2014-03-31	4	depart
3.arrive	8365.6296687919	2014-03-31	3	arrive
29.depart	8457.50232909444	2014-03-31	29	depart
3.depart	8601.1615750156	2014-03-31	3	depart
3.arrive	8662.85084739305	2014-03-31	3	arrive
3.depart	8666.82019935252	2014-03-31	3	depart
3.arrive	8713.73306685432	2014-03-31	3	arrive
3.depart	8717.20482965424	2014-03-31	3	depart
2.depart	8953.22579965798	2014-03-31	2	depart
