## Supplemental_reproducible_code for "Fighting isn’t sexy in lekking Greater Sage-grouse (*Centrocercus urophasianus*)": evlist_day2

Events	Time
0	26.36
0	32.27
0	63.2
0	200.37
658	204.07660779891
920	204.077230449332
983	212.664012309562
19	213.958013212216
920	213.95842275818
961	240.367477392698
658	242.622434745092
890	242.623004810217
0	404.267
993	480.681323158655
1023	482.264000406624
0	491.16
983	502.568989147183
994	584.791950010554
1024	587.24837249625
24	807.023373497919
895	807.024061441257
961	837.066536961684
0	900
0	1053.39
77	1137.65483262752
920	1137.65520278694
963	1140.00640429882
19	1176.91757864246
950	1176.91800278763
961	1186.12635734708
19	1230.78403920173
920	1230.78523514203
961	1234.3122664087
77	1238.0383659803
920	1238.0384067137
963	1246.39752626077
19	1288.37989307164
950	1288.38001253368
961	1290.29870528781
993	1321.10178421108
1023	1323.93147228589
0	1358.82
88	1397.49893776691
931	1397.49979726558
964	1398.04918016069
24	1513.67936513285
895	1513.67948756542
77	1524.57487690276
920	1524.57783915327
963	1525.56659821656
89	1529.16249574771
872	1529.1650204891
962	1539.92004609861
32	1540.06949276189
874	1540.06980227885
985	1590.97959957173
580	1611.8987963098
900	1611.89966690581
980	1614.98510414042
962	1621.49355602105
58	1699.56888878338
930	1699.57038481138
962	1700.79079876439
29	1721.60548344631
930	1721.60571606615
961	1722.57859454381
19	1724.09328696708
890	1724.09412929651
89	1735.32096773303
932	1735.3214517762
962	1742.22575624701
961	1761.95925242947
89	1795.43565163775
872	1795.43631360175
0	1800
962	1837.27190828991
32	1843.56484958166
874	1843.56486460285
203	1844.9399853185
930	1844.94126524624
967	1854.71564819684
580	1889.55074308755
960	1889.55118956876
990	1889.78683986432
29	1899.90516076484
930	1899.9121079695
961	1901.9814182172
962	1934.30520344159
32	1960.06108910284
904	1960.06202180834
962	1963.8398111071
32	1978.26760409615
874	1978.26938508249
962	2001.38961011069
580	2004.85263075528
930	2004.85272241153
980	2008.871745118
178	2016.01880051298
874	2016.01970579079
667	2067.40891865481
930	2067.40919017685
983	2072.08563212394
964	2074.90315442864
667	2088.90550523356
930	2088.90550615241
983	2090.68990590736
580	2111.84552179094
930	2111.8457391201
980	2132.27804720536
1080	2138.58454817572
19	2231.98382750149
920	2231.98656648723
961	2232.66774604004
19	2246.66529280325
920	2246.66543754588
961	2250.24577199667
19	2269.83122705683
950	2269.83153130194
64	2272.64703063752
877	2272.64837065378
961	2279.91241591819
89	2302.71696543015
872	2302.71816517757
964	2307.68924230297
963	2319.72715959781
89	2328.68957654066
872	2328.69198469716
962	2347.8457078369
32	2362.71934404488
874	2362.72116733968
964	2370.84448097767
89	2382.62250350891
872	2382.62503411075
0	2449.65
577	2460.10306739947
927	2460.10501132277
962	2464.90378564592
980	2470.7489141782
26	2475.97879594767
897	2475.97883149497
987	2538.35235503851
19	2539.62650098567
920	2539.62805945739
961	2540.11384451608
32	2566.29048244565
874	2566.29110111306
19	2575.21413623799
890	2575.21537288903
961	2602.77123161338
1051	2649.85668425763
0	2700
962	2711.98837674346
0	2723.29747821899
0	2725.69
1054	2738.72008398594
723	2912.15694527434
928	2912.15861570731
985	2915.80129187922
193	2921.28494047769
890	2921.28609567862
967	2923.40136138708
203	2934.73284093279
930	2934.73551543867
967	2946.35686728485
1080	2946.45177831044
808	2952.37722843908
925	2952.37838692885
988	2957.6646555574
810	2986.17972491208
927	2986.18376684272
988	2986.88830067322
810	2989.33118433788
927	2989.33419375049
988	3000.33087494513
808	3036.24678070741
895	3036.24697203065
988	3059.52522612632
723	3083.92559587533
928	3083.92602755272
985	3085.03781632863
723	3094.70088957538
958	3094.70248745429
985	3095.22403569517
723	3136.19922366045
898	3136.19932871255
55	3163.91071496219
927	3163.91226415193
962	3164.68657678707
993	3209.15120859486
1023	3215.2310227224
985	3303.31338526618
808	3305.4878084316
925	3305.49095910921
988	3318.90086297359
808	3319.35808615601
895	3319.35827113026
985	3330.73085191642
779	3334.96301959492
955	3334.96390756467
987	3336.49204139452
808	3341.22714864801
925	3341.22775336865
988	3352.5690055941
808	3369.66910256982
925	3369.6696814606
0	3372.6589204972
988	3374.92788589461
808	3390.02847543251
925	3390.02908208196
988	3395.50370758846
779	3398.50448926234
895	3398.50707867862
58	3406.66529485358
930	3406.66629907643
962	3406.75281292296
87	3407.54915999753
930	3407.5516421209
963	3410.93449430338
580	3418.40129019534
930	3418.40139500877
980	3427.55314423041
203	3440.04291195005
960	3440.04335076242
967	3444.55597632221
203	3450.51403732376
930	3450.51409515099
967	3455.29873364131
203	3471.64615248616
930	3471.6472729806
967	3474.97786434213
667	3485.9530262481
960	3485.95434847573
983	3503.00228647003
58	3520.72657538997
930	3520.72767304759
962	3528.61952322003
58	3539.57105994584
930	3539.57176923039
985	3540.39971095953
962	3541.81897472189
87	3549.66513012603
930	3549.66559940953
963	3551.00637339752
203	3552.51698731729
930	3552.51742975913
967	3561.28671598588
580	3563.87784187934
930	3563.88023521589
980	3569.41159357226
667	3570.82945695954
930	3570.83192362585
983	3572.76016667279
808	3573.95803576605
955	3573.95903796281
0	3600
988	3601.29681572453
667	3616.5374815907
930	3616.53803565098
983	3619.03278302123
580	3629.01249977366
930	3629.01479536908
980	3630.90479896495
580	3641.48688725324
930	3641.48875862092
980	3643.49687379449
58	3692.37241106892
930	3692.37348150472
962	3696.47662138065
783	3703.14062503502
960	3703.14138375096
987	3719.57810846568
193	3724.21971327386
920	3724.21995176521
967	3730.04446467109
774	3752.54500048317
920	3752.54538853762
723	3754.37592360909
928	3754.37612254114
987	3756.47672255249
985	3759.66595958264
723	3768.68668973315
928	3768.68688605223
783	3776.77644891658
930	3776.77689732706
987	3784.73462090558
985	3788.70420668658
774	3817.95482531244
950	3817.9554569373
980	3847.61996264845
725	3851.49075048531
930	3851.49151151755
985	3859.30907455887
58	3867.02003261844
930	3867.02085305464
962	3869.26835364246
993	3869.72578484967
1023	3872.96593030678
723	3874.00148778089
898	3874.00354889706
783	3909.10911442893
930	3909.10962235165
987	3911.45900543892
783	3928.36029886321
930	3928.36051721844
987	3934.60352067032
667	3938.7449742012
930	3938.74560003025
983	3948.36078186012
48	3951.68956686731
920	3951.6899161256
962	3952.28616963887
993	3974.90217460764
1023	3975.19163956356
783	3982.65176499574
930	3982.65189220047
987	3990.45397337275
667	3995.3883306324
900	3995.38851245187
177	4020.22394344612
873	4020.22435645512
988	4030.28283062986
723	4032.54690110164
898	4032.5473060735
983	4062.55585224775
963	4104.11710894666
667	4142.71328429553
930	4142.7141453261
983	4143.53248111938
783	4146.28181197268
930	4146.28476723456
987	4147.53401713647
783	4195.55576373671
930	4195.55622103016
987	4203.36689887352
667	4235.81394555769
930	4235.81453959096
983	4236.8402424747
580	4238.23696844821
930	4238.23753624341
980	4248.62507707602
667	4268.5933537336
930	4268.59380637354
983	4271.71076611509
783	4278.11306286861
930	4278.11411983097
987	4287.65961446311
58	4304.61309138667
930	4304.6134071704
962	4308.36234345318
985	4310.37918112989
808	4318.75274331231
925	4318.75307553544
988	4319.24342452573
779	4328.81712120017
925	4328.81731264277
987	4331.8020750616
723	4336.82823956794
958	4336.82846631515
988	4364.82333453494
725	4368.15432750881
930	4368.1546919473
985	4377.42726074749
667	4397.26961285273
930	4397.27030726577
983	4406.98448803347
58	4419.86620457514
930	4419.86705943191
962	4428.46067578793
723	4431.08394847533
898	4431.08461364857
580	4445.35349623084
930	4445.35511726797
980	4448.25312839084
580	4463.16947699062
930	4463.17254451994
980	4490.2320350233
667	4495.25495239912
930	4495.26117340472
0	4500
48	4500.52631378666
920	4500.52660637744
962	4504.92838806609
983	4512.72742561511
77	4548.55766507997
920	4548.56164193889
963	4552.50071236677
77	4558.41663638692
950	4558.41701363537
963	4561.0734498365
580	4580.88402415096
930	4580.88408979911
980	4611.91177275508
58	4623.67672129702
930	4623.68116587258
962	4626.44680969871
988	4630.3837381048
578	4632.73535086337
898	4632.73549325615
779	4640.39998699831
925	4640.40021314239
987	4642.06487150248
779	4676.0713082392
955	4676.07171576291
987	4681.61040488046
725	4682.98548795229
930	4682.98773755346
985	4687.22246152179
87	4705.04521798137
930	4705.04658365121
963	4707.56981041784
667	4709.61625406038
930	4709.61709805127
983	4709.89971494916
980	4713.3879536339
77	4727.6085809476
950	4727.60961512509
781	4728.01030345669
898	4728.01077243478
980	4729.86491192331
716	4750.72824538436
950	4750.7283623655
985	4772.63886299997
988	4790.44302622854
723	4798.65745436287
928	4798.65754859965
985	4803.88987831789
723	4812.75174716977
928	4812.75176558479
985	4813.23361270963
723	4813.49852717748
958	4813.49870677476
58	4826.77429847256
930	4826.77442588513
988	4827.26273914623
962	4836.53678708487
58	4843.42528146228
960	4843.42627868974
779	4858.72343835737
925	4858.72345572974
987	4861.82496224157
962	4863.4524037335
82	4878.04802038296
925	4878.05063578359
963	4878.62216734884
779	4889.55165082144
925	4889.55253095018
987	4890.9535067194
723	4930.85514612022
928	4930.85517748211
985	4935.77912395743
578	4937.44870342049
928	4937.44939674471
980	4943.56991251393
783	4965.35603924118
930	4965.35692183878
64	4968.9613946838
877	4968.96275278916
987	4971.90243185258
580	4976.33390909432
930	4976.33398208565
980	4976.9906501562
810	4978.45044816733
927	4978.45104737624
988	4985.62341075942
808	4999.05442476503
925	4999.0548170231
988	5003.37890609051
779	5018.36192487575
925	5018.36368582751
987	5022.37915064255
808	5033.25974418614
925	5033.26013359495
988	5042.61076297699
963	5059.91179946318
1080	5064.58054987377
554	5065.86539976801
873	5065.86692433465
980	5074.30948873575
808	5079.01594221813
925	5079.01626133635
988	5083.66069327631
808	5090.39474230244
925	5090.39551730673
988	5091.56999902389
1075	5093.0786046973
993	5113.81655118153
1023	5113.87360568275
806	5149.341196141
923	5149.3415997389
988	5152.74781951876
774	5154.93807661046
890	5154.93834755396
980	5177.53597473557
0	5213.61259404138
193	5247.69503813934
890	5247.69533311784
980	5248.77982623654
580	5271.76890537208
900	5271.76997886043
980	5296.94770492417
580	5324.62098882237
930	5324.62359782528
980	5329.12981025672
580	5379.15648511482
930	5379.15714199798
980	5380.45814572948
667	5384.56968109842
930	5384.5712528807
983	5397.01613628145
667	5399.73153515382
930	5399.73215184462
0	5400
983	5402.93344045066
580	5413.58662378665
930	5413.58874925082
980	5416.32909156698
58	5441.10562721948
930	5441.10644511858
962	5442.1112760133
667	5457.27349582112
930	5457.27485172592
774	5460.56707586405
920	5460.57064130891
983	5464.83351941623
987	5468.61135298471
58	5484.79065928894
960	5484.79156779411
962	5516.21260844643
58	5593.72845778347
930	5593.73142547293
962	5595.79361772567
58	5622.38299277143
930	5622.38357881777
962	5625.25758736345
203	5626.59683914234
930	5626.59751901649
967	5629.48757827186
812	5631.39755915799
930	5631.39991853323
988	5633.14705071608
812	5651.64526529295
930	5651.64626479609
988	5657.16779254714
1080	5667.13908498131
774	5697.40187083921
920	5697.40423551325
987	5701.21291404792
1057	5716.65389509394
60	5790.47628671309
932	5790.47741479099
963	5807.55369649856
0	5864.85966252759
783	5879.36857069533
930	5879.36897433394
987	5888.94992486848
783	5952.88817838628
930	5952.88907058712
987	5954.8984916825
783	5978.56101656783
930	5978.5617947152
987	5985.24997213006
1080	6016.62573291766
578	6033.01700258197
928	6033.01795249063
980	6049.09661536039
810	6098.8785074697
927	6098.87933299645
988	6105.6232100249
810	6202.45235491761
897	6202.45316262609
0	6276.76417046068
0	6300
0	6382.94768540626
988	6409.73813823886
577	6414.56392366337
927	6414.56475927839
980	6414.87662474499
810	6418.52316869712
927	6418.52528057463
988	6420.68760817862
781	6434.42169094809
958	6434.42297957582
987	6448.0440675967
665	6482.83295311219
958	6482.83421652237
988	6484.86520581881
87	6520.02317941041
930	6520.02422561393
963	6523.0193304036
58	6552.10312790683
930	6552.10343793692
962	6555.02831022802
1080	6557.93857304498
19	6581.52512988807
950	6581.52527449774
961	6582.30008536991
781	6595.70455846577
898	6595.70463166114
0	6630.14207534255
58	6660.71361175425
930	6660.71584647375
962	6662.33160918404
988	6680.30321118425
58	6690.51949007345
930	6690.52020636568
962	6692.39249770643
806	6720.8761265422
923	6720.8773093917
988	6723.79211323713
26	6756.39004681118
957	6756.39123779055
1052	6764.32668437451
812	6766.0559628432
960	6766.05633311657
990	6782.26026655693
665	6784.46203858221
898	6784.46404723675
961	6804.36175351844
988	6849.85122961726
781	6857.63690267129
928	6857.63962364905
987	6863.85309441774
781	6871.58745775743
928	6871.58770980859
987	6880.63253312416
19	6895.24372669213
920	6895.24409498487
961	6895.72588409482
19	6895.93902229824
950	6895.94616641416
961	6900.14472921957
812	6908.29417561936
930	6908.295667108
988	6911.88020110379
812	6919.58402129879
930	6919.587431271
988	6919.94559814091
774	6926.85172779295
950	6926.85198491533
980	6929.01930426434
810	6935.1305060817
897	6935.1315654461
988	6937.2953760754
783	6958.03814729702
930	6958.03881895176
987	6958.41332421262
1078	6963.15628241302
783	6975.21044656737
930	6975.21082711254
987	6979.5708689368
783	6993.21150334506
930	6993.21211225905
987	6995.98916663057
29	6997.90780549243
930	6997.9081721464
961	7001.50129688931
1080	7001.97916223113
19	7020.50250368757
920	7020.50399374459
961	7024.27819880937
19	7060.7835366077
920	7060.78395169258
961	7061.69932694028
19	7063.46189785575
950	7063.46572996374
961	7072.74335136097
0	7176.267
19	7181.78415432818
920	7181.78500285595
961	7192.36161335481
19	7193.05024344358
920	7193.05105744858
961	7195.93760415718
0	7200
1073	7235.29855645847
1077	7263.66700291532
1053	7292.08758505262
0	7364.71509156993
1051	7490.06637527777
77	7514.71093022189
920	7514.71200822793
963	7529.59741330023
1070	7567.73882937091
1053	8073.51755223117
0	10818
