## Supplemental_reproducible_code for "Fighting isn’t sexy in lekking Greater Sage-grouse (*Centrocercus urophasianus*)": full_event_list_day2

Events	Time	Females	Date
20.arrive	26.36	1	2014-03-31
4.arrive	32.27	1	2014-03-31
2.arrive	63.2	1	2014-03-31
23.arrive	200.37	1	2014-03-31
23.attack.20	204.07660779891	1	2014-03-31
20.initCH	204.077230449332	1	2014-03-31
23.disengage	212.664012309562	1	2014-03-31
1.attack.20	213.958013212216	1	2014-03-31
20.initCH	213.95842275818	1	2014-03-31
1.disengage	240.367477392698	1	2014-03-31
23.attack.20	242.622434745092	1	2014-03-31
20.initFO	242.623004810217	1	2014-03-31
fem.enter	404.267	2	2014-03-31
3.cop.start	480.681323158655	2	2014-03-31
3.cop.end	482.264000406624	2	2014-03-31
25.arrive	491.16	2	2014-03-31
23.disengage	502.568989147183	2	2014-03-31
4.cop.start	584.791950010554	2	2014-03-31
4.cop.end	587.24837249625	2	2014-03-31
1.attack.25	807.023373497919	2	2014-03-31
25.initFO	807.024061441257	2	2014-03-31
1.disengage	837.066536961684	2	2014-03-31
clock.time	900	2	2014-03-31
7.arrive	1053.39	2	2014-03-31
3.attack.20	1137.65483262752	2	2014-03-31
20.initCH	1137.65520278694	2	2014-03-31
3.disengage	1140.00640429882	2	2014-03-31
1.attack.20	1176.91757864246	2	2014-03-31
20.initSF	1176.91800278763	2	2014-03-31
1.disengage	1186.12635734708	2	2014-03-31
1.attack.20	1230.78403920173	2	2014-03-31
20.initCH	1230.78523514203	2	2014-03-31
1.disengage	1234.3122664087	2	2014-03-31
3.attack.20	1238.0383659803	2	2014-03-31
20.initCH	1238.0384067137	2	2014-03-31
3.disengage	1246.39752626077	2	2014-03-31
1.attack.20	1288.37989307164	2	2014-03-31
20.initSF	1288.38001253368	2	2014-03-31
1.disengage	1290.29870528781	2	2014-03-31
3.cop.start	1321.10178421108	2	2014-03-31
3.cop.end	1323.93147228589	2	2014-03-31
30.arrive	1358.82	2	2014-03-31
4.attack.1	1397.49893776691	2	2014-03-31
1.initSF	1397.49979726558	2	2014-03-31
4.disengage	1398.04918016069	2	2014-03-31
1.attack.25	1513.67936513285	2	2014-03-31
25.initFO	1513.67948756542	2	2014-03-31
3.attack.20	1524.57487690276	2	2014-03-31
20.initCH	1524.57783915327	2	2014-03-31
3.disengage	1525.56659821656	2	2014-03-31
4.attack.2	1529.16249574771	2	2014-03-31
2.initFO	1529.1650204891	2	2014-03-31
2.disengage	1539.92004609861	2	2014-03-31
2.attack.4	1540.06949276189	2	2014-03-31
4.initFO	1540.06980227885	2	2014-03-31
25.disengage	1590.97959957173	2	2014-03-31
20.attack.30	1611.8987963098	2	2014-03-31
30.initFO	1611.89966690581	2	2014-03-31
20.disengage	1614.98510414042	2	2014-03-31
2.disengage	1621.49355602105	2	2014-03-31
2.attack.30	1699.56888878338	2	2014-03-31
30.initCH	1699.57038481138	2	2014-03-31
2.disengage	1700.79079876439	2	2014-03-31
1.attack.30	1721.60548344631	2	2014-03-31
30.initCH	1721.60571606615	2	2014-03-31
1.disengage	1722.57859454381	2	2014-03-31
1.attack.20	1724.09328696708	2	2014-03-31
20.initFO	1724.09412929651	2	2014-03-31
4.attack.2	1735.32096773303	2	2014-03-31
2.initSF	1735.3214517762	2	2014-03-31
2.disengage	1742.22575624701	2	2014-03-31
1.disengage	1761.95925242947	2	2014-03-31
4.attack.2	1795.43565163775	2	2014-03-31
2.initFO	1795.43631360175	2	2014-03-31
clock.time	1800	2	2014-03-31
2.disengage	1837.27190828991	2	2014-03-31
2.attack.4	1843.56484958166	2	2014-03-31
4.initFO	1843.56486460285	2	2014-03-31
7.attack.30	1844.9399853185	2	2014-03-31
30.initCH	1844.94126524624	2	2014-03-31
7.disengage	1854.71564819684	2	2014-03-31
20.attack.30	1889.55074308755	2	2014-03-31
30.initSF	1889.55118956876	2	2014-03-31
30.disengage	1889.78683986432	2	2014-03-31
1.attack.30	1899.90516076484	2	2014-03-31
30.initCH	1899.9121079695	2	2014-03-31
1.disengage	1901.9814182172	2	2014-03-31
2.disengage	1934.30520344159	2	2014-03-31
2.attack.4	1960.06108910284	2	2014-03-31
4.initCH	1960.06202180834	2	2014-03-31
2.disengage	1963.8398111071	2	2014-03-31
2.attack.4	1978.26760409615	2	2014-03-31
4.initFO	1978.26938508249	2	2014-03-31
2.disengage	2001.38961011069	2	2014-03-31
20.attack.30	2004.85263075528	2	2014-03-31
30.initCH	2004.85272241153	2	2014-03-31
20.disengage	2008.871745118	2	2014-03-31
7.attack.4	2016.01880051298	2	2014-03-31
4.initFO	2016.01970579079	2	2014-03-31
23.attack.30	2067.40891865481	2	2014-03-31
30.initCH	2067.40919017685	2	2014-03-31
23.disengage	2072.08563212394	2	2014-03-31
4.disengage	2074.90315442864	2	2014-03-31
23.attack.30	2088.90550523356	2	2014-03-31
30.initCH	2088.90550615241	2	2014-03-31
23.disengage	2090.68990590736	2	2014-03-31
20.attack.30	2111.84552179094	2	2014-03-31
30.initCH	2111.8457391201	2	2014-03-31
20.disengage	2132.27804720536	2	2014-03-31
30.depart	2138.58454817572	2	2014-03-31
1.attack.20	2231.98382750149	2	2014-03-31
20.initCH	2231.98656648723	2	2014-03-31
1.disengage	2232.66774604004	2	2014-03-31
1.attack.20	2246.66529280325	2	2014-03-31
20.initCH	2246.66543754588	2	2014-03-31
1.disengage	2250.24577199667	2	2014-03-31
1.attack.20	2269.83122705683	2	2014-03-31
20.initSF	2269.83153130194	2	2014-03-31
3.attack.7	2272.64703063752	2	2014-03-31
7.initFO	2272.64837065378	2	2014-03-31
1.disengage	2279.91241591819	2	2014-03-31
4.attack.2	2302.71696543015	2	2014-03-31
2.initFO	2302.71816517757	2	2014-03-31
4.disengage	2307.68924230297	2	2014-03-31
3.disengage	2319.72715959781	2	2014-03-31
4.attack.2	2328.68957654066	2	2014-03-31
2.initFO	2328.69198469716	2	2014-03-31
2.disengage	2347.8457078369	2	2014-03-31
2.attack.4	2362.71934404488	2	2014-03-31
4.initFO	2362.72116733968	2	2014-03-31
4.disengage	2370.84448097767	2	2014-03-31
4.attack.2	2382.62250350891	2	2014-03-31
2.initFO	2382.62503411075	2	2014-03-31
27.arrive	2449.65	2	2014-03-31
20.attack.27	2460.10306739947	2	2014-03-31
27.initCH	2460.10501132277	2	2014-03-31
2.disengage	2464.90378564592	2	2014-03-31
20.disengage	2470.7489141782	2	2014-03-31
1.attack.27	2475.97879594767	2	2014-03-31
27.initFO	2475.97883149497	2	2014-03-31
27.disengage	2538.35235503851	2	2014-03-31
1.attack.20	2539.62650098567	2	2014-03-31
20.initCH	2539.62805945739	2	2014-03-31
1.disengage	2540.11384451608	2	2014-03-31
2.attack.4	2566.29048244565	2	2014-03-31
4.initFO	2566.29110111306	2	2014-03-31
1.attack.20	2575.21413623799	2	2014-03-31
20.initFO	2575.21537288903	2	2014-03-31
1.disengage	2602.77123161338	2	2014-03-31
1.depart	2649.85668425763	2	2014-03-31
clock.time	2700	2	2014-03-31
2.disengage	2711.98837674346	2	2014-03-31
30.arrive	2723.29747821899	2	2014-03-31
28.arrive	2725.69	2	2014-03-31
4.depart	2738.72008398594	2	2014-03-31
25.attack.28	2912.15694527434	2	2014-03-31
28.initCH	2912.15861570731	2	2014-03-31
25.disengage	2915.80129187922	2	2014-03-31
7.attack.20	2921.28494047769	2	2014-03-31
20.initFO	2921.28609567862	2	2014-03-31
7.disengage	2923.40136138708	2	2014-03-31
7.attack.30	2934.73284093279	2	2014-03-31
30.initCH	2934.73551543867	2	2014-03-31
7.disengage	2946.35686728485	2	2014-03-31
30.depart	2946.45177831044	2	2014-03-31
28.attack.25	2952.37722843908	2	2014-03-31
25.initCH	2952.37838692885	2	2014-03-31
28.disengage	2957.6646555574	2	2014-03-31
28.attack.27	2986.17972491208	2	2014-03-31
27.initCH	2986.18376684272	2	2014-03-31
28.disengage	2986.88830067322	2	2014-03-31
28.attack.27	2989.33118433788	2	2014-03-31
27.initCH	2989.33419375049	2	2014-03-31
28.disengage	3000.33087494513	2	2014-03-31
28.attack.25	3036.24678070741	2	2014-03-31
25.initFO	3036.24697203065	2	2014-03-31
28.disengage	3059.52522612632	2	2014-03-31
25.attack.28	3083.92559587533	2	2014-03-31
28.initCH	3083.92602755272	2	2014-03-31
25.disengage	3085.03781632863	2	2014-03-31
25.attack.28	3094.70088957538	2	2014-03-31
28.initSF	3094.70248745429	2	2014-03-31
25.disengage	3095.22403569517	2	2014-03-31
25.attack.28	3136.19922366045	2	2014-03-31
28.initFO	3136.19932871255	2	2014-03-31
2.attack.27	3163.91071496219	2	2014-03-31
27.initCH	3163.91226415193	2	2014-03-31
2.disengage	3164.68657678707	2	2014-03-31
3.cop.start	3209.15120859486	2	2014-03-31
3.cop.end	3215.2310227224	2	2014-03-31
25.disengage	3303.31338526618	2	2014-03-31
28.attack.25	3305.4878084316	2	2014-03-31
25.initCH	3305.49095910921	2	2014-03-31
28.disengage	3318.90086297359	2	2014-03-31
28.attack.25	3319.35808615601	2	2014-03-31
25.initFO	3319.35827113026	2	2014-03-31
25.disengage	3330.73085191642	2	2014-03-31
27.attack.25	3334.96301959492	2	2014-03-31
25.initSF	3334.96390756467	2	2014-03-31
27.disengage	3336.49204139452	2	2014-03-31
28.attack.25	3341.22714864801	2	2014-03-31
25.initCH	3341.22775336865	2	2014-03-31
28.disengage	3352.5690055941	2	2014-03-31
28.attack.25	3369.66910256982	2	2014-03-31
25.initCH	3369.6696814606	2	2014-03-31
30.arrive	3372.6589204972	2	2014-03-31
28.disengage	3374.92788589461	2	2014-03-31
28.attack.25	3390.02847543251	2	2014-03-31
25.initCH	3390.02908208196	2	2014-03-31
28.disengage	3395.50370758846	2	2014-03-31
27.attack.25	3398.50448926234	2	2014-03-31
25.initFO	3398.50707867862	2	2014-03-31
2.attack.30	3406.66529485358	2	2014-03-31
30.initCH	3406.66629907643	2	2014-03-31
2.disengage	3406.75281292296	2	2014-03-31
3.attack.30	3407.54915999753	2	2014-03-31
30.initCH	3407.5516421209	2	2014-03-31
3.disengage	3410.93449430338	2	2014-03-31
20.attack.30	3418.40129019534	2	2014-03-31
30.initCH	3418.40139500877	2	2014-03-31
20.disengage	3427.55314423041	2	2014-03-31
7.attack.30	3440.04291195005	2	2014-03-31
30.initSF	3440.04335076242	2	2014-03-31
7.disengage	3444.55597632221	2	2014-03-31
7.attack.30	3450.51403732376	2	2014-03-31
30.initCH	3450.51409515099	2	2014-03-31
7.disengage	3455.29873364131	2	2014-03-31
7.attack.30	3471.64615248616	2	2014-03-31
30.initCH	3471.6472729806	2	2014-03-31
7.disengage	3474.97786434213	2	2014-03-31
23.attack.30	3485.9530262481	2	2014-03-31
30.initSF	3485.95434847573	2	2014-03-31
23.disengage	3503.00228647003	2	2014-03-31
2.attack.30	3520.72657538997	2	2014-03-31
30.initCH	3520.72767304759	2	2014-03-31
2.disengage	3528.61952322003	2	2014-03-31
2.attack.30	3539.57105994584	2	2014-03-31
30.initCH	3539.57176923039	2	2014-03-31
25.disengage	3540.39971095953	2	2014-03-31
2.disengage	3541.81897472189	2	2014-03-31
3.attack.30	3549.66513012603	2	2014-03-31
30.initCH	3549.66559940953	2	2014-03-31
3.disengage	3551.00637339752	2	2014-03-31
7.attack.30	3552.51698731729	2	2014-03-31
30.initCH	3552.51742975913	2	2014-03-31
7.disengage	3561.28671598588	2	2014-03-31
20.attack.30	3563.87784187934	2	2014-03-31
30.initCH	3563.88023521589	2	2014-03-31
20.disengage	3569.41159357226	2	2014-03-31
23.attack.30	3570.82945695954	2	2014-03-31
30.initCH	3570.83192362585	2	2014-03-31
23.disengage	3572.76016667279	2	2014-03-31
28.attack.25	3573.95803576605	2	2014-03-31
25.initSF	3573.95903796281	2	2014-03-31
clock.time	3600	2	2014-03-31
28.disengage	3601.29681572453	2	2014-03-31
23.attack.30	3616.5374815907	2	2014-03-31
30.initCH	3616.53803565098	2	2014-03-31
23.disengage	3619.03278302123	2	2014-03-31
20.attack.30	3629.01249977366	2	2014-03-31
30.initCH	3629.01479536908	2	2014-03-31
20.disengage	3630.90479896495	2	2014-03-31
20.attack.30	3641.48688725324	2	2014-03-31
30.initCH	3641.48875862092	2	2014-03-31
20.disengage	3643.49687379449	2	2014-03-31
2.attack.30	3692.37241106892	2	2014-03-31
30.initCH	3692.37348150472	2	2014-03-31
2.disengage	3696.47662138065	2	2014-03-31
27.attack.30	3703.14062503502	2	2014-03-31
30.initSF	3703.14138375096	2	2014-03-31
27.disengage	3719.57810846568	2	2014-03-31
7.attack.20	3724.21971327386	2	2014-03-31
20.initCH	3724.21995176521	2	2014-03-31
7.disengage	3730.04446467109	2	2014-03-31
27.attack.20	3752.54500048317	2	2014-03-31
20.initCH	3752.54538853762	2	2014-03-31
25.attack.28	3754.37592360909	2	2014-03-31
28.initCH	3754.37612254114	2	2014-03-31
27.disengage	3756.47672255249	2	2014-03-31
25.disengage	3759.66595958264	2	2014-03-31
25.attack.28	3768.68668973315	2	2014-03-31
28.initCH	3768.68688605223	2	2014-03-31
27.attack.30	3776.77644891658	2	2014-03-31
30.initCH	3776.77689732706	2	2014-03-31
27.disengage	3784.73462090558	2	2014-03-31
25.disengage	3788.70420668658	2	2014-03-31
27.attack.20	3817.95482531244	2	2014-03-31
20.initSF	3817.9554569373	2	2014-03-31
20.disengage	3847.61996264845	2	2014-03-31
25.attack.30	3851.49075048531	2	2014-03-31
30.initCH	3851.49151151755	2	2014-03-31
25.disengage	3859.30907455887	2	2014-03-31
2.attack.30	3867.02003261844	2	2014-03-31
30.initCH	3867.02085305464	2	2014-03-31
2.disengage	3869.26835364246	2	2014-03-31
3.cop.start	3869.72578484967	2	2014-03-31
3.cop.end	3872.96593030678	2	2014-03-31
25.attack.28	3874.00148778089	2	2014-03-31
28.initFO	3874.00354889706	2	2014-03-31
27.attack.30	3909.10911442893	2	2014-03-31
30.initCH	3909.10962235165	2	2014-03-31
27.disengage	3911.45900543892	2	2014-03-31
27.attack.30	3928.36029886321	2	2014-03-31
30.initCH	3928.36051721844	2	2014-03-31
27.disengage	3934.60352067032	2	2014-03-31
23.attack.30	3938.7449742012	2	2014-03-31
30.initCH	3938.74560003025	2	2014-03-31
23.disengage	3948.36078186012	2	2014-03-31
2.attack.20	3951.68956686731	2	2014-03-31
20.initCH	3951.6899161256	2	2014-03-31
2.disengage	3952.28616963887	2	2014-03-31
3.cop.start	3974.90217460764	2	2014-03-31
3.cop.end	3975.19163956356	2	2014-03-31
27.attack.30	3982.65176499574	2	2014-03-31
30.initCH	3982.65189220047	2	2014-03-31
27.disengage	3990.45397337275	2	2014-03-31
23.attack.30	3995.3883306324	2	2014-03-31
30.initFO	3995.38851245187	2	2014-03-31
7.attack.3	4020.22394344612	2	2014-03-31
3.initFO	4020.22435645512	2	2014-03-31
28.disengage	4030.28283062986	2	2014-03-31
25.attack.28	4032.54690110164	2	2014-03-31
28.initFO	4032.5473060735	2	2014-03-31
23.disengage	4062.55585224775	2	2014-03-31
3.disengage	4104.11710894666	2	2014-03-31
23.attack.30	4142.71328429553	2	2014-03-31
30.initCH	4142.7141453261	2	2014-03-31
23.disengage	4143.53248111938	2	2014-03-31
27.attack.30	4146.28181197268	2	2014-03-31
30.initCH	4146.28476723456	2	2014-03-31
27.disengage	4147.53401713647	2	2014-03-31
27.attack.30	4195.55576373671	2	2014-03-31
30.initCH	4195.55622103016	2	2014-03-31
27.disengage	4203.36689887352	2	2014-03-31
23.attack.30	4235.81394555769	2	2014-03-31
30.initCH	4235.81453959096	2	2014-03-31
23.disengage	4236.8402424747	2	2014-03-31
20.attack.30	4238.23696844821	2	2014-03-31
30.initCH	4238.23753624341	2	2014-03-31
20.disengage	4248.62507707602	2	2014-03-31
23.attack.30	4268.5933537336	2	2014-03-31
30.initCH	4268.59380637354	2	2014-03-31
23.disengage	4271.71076611509	2	2014-03-31
27.attack.30	4278.11306286861	2	2014-03-31
30.initCH	4278.11411983097	2	2014-03-31
27.disengage	4287.65961446311	2	2014-03-31
2.attack.30	4304.61309138667	2	2014-03-31
30.initCH	4304.6134071704	2	2014-03-31
2.disengage	4308.36234345318	2	2014-03-31
25.disengage	4310.37918112989	2	2014-03-31
28.attack.25	4318.75274331231	2	2014-03-31
25.initCH	4318.75307553544	2	2014-03-31
28.disengage	4319.24342452573	2	2014-03-31
27.attack.25	4328.81712120017	2	2014-03-31
25.initCH	4328.81731264277	2	2014-03-31
27.disengage	4331.8020750616	2	2014-03-31
25.attack.28	4336.82823956794	2	2014-03-31
28.initSF	4336.82846631515	2	2014-03-31
28.disengage	4364.82333453494	2	2014-03-31
25.attack.30	4368.15432750881	2	2014-03-31
30.initCH	4368.1546919473	2	2014-03-31
25.disengage	4377.42726074749	2	2014-03-31
23.attack.30	4397.26961285273	2	2014-03-31
30.initCH	4397.27030726577	2	2014-03-31
23.disengage	4406.98448803347	2	2014-03-31
2.attack.30	4419.86620457514	2	2014-03-31
30.initCH	4419.86705943191	2	2014-03-31
2.disengage	4428.46067578793	2	2014-03-31
25.attack.28	4431.08394847533	2	2014-03-31
28.initFO	4431.08461364857	2	2014-03-31
20.attack.30	4445.35349623084	2	2014-03-31
30.initCH	4445.35511726797	2	2014-03-31
20.disengage	4448.25312839084	2	2014-03-31
20.attack.30	4463.16947699062	2	2014-03-31
30.initCH	4463.17254451994	2	2014-03-31
20.disengage	4490.2320350233	2	2014-03-31
23.attack.30	4495.25495239912	2	2014-03-31
30.initCH	4495.26117340472	2	2014-03-31
clock.time	4500	2	2014-03-31
2.attack.20	4500.52631378666	2	2014-03-31
20.initCH	4500.52660637744	2	2014-03-31
2.disengage	4504.92838806609	2	2014-03-31
23.disengage	4512.72742561511	2	2014-03-31
3.attack.20	4548.55766507997	2	2014-03-31
20.initCH	4548.56164193889	2	2014-03-31
3.disengage	4552.50071236677	2	2014-03-31
3.attack.20	4558.41663638692	2	2014-03-31
20.initSF	4558.41701363537	2	2014-03-31
3.disengage	4561.0734498365	2	2014-03-31
20.attack.30	4580.88402415096	2	2014-03-31
30.initCH	4580.88408979911	2	2014-03-31
20.disengage	4611.91177275508	2	2014-03-31
2.attack.30	4623.67672129702	2	2014-03-31
30.initCH	4623.68116587258	2	2014-03-31
2.disengage	4626.44680969871	2	2014-03-31
28.disengage	4630.3837381048	2	2014-03-31
20.attack.28	4632.73535086337	2	2014-03-31
28.initFO	4632.73549325615	2	2014-03-31
27.attack.25	4640.39998699831	2	2014-03-31
25.initCH	4640.40021314239	2	2014-03-31
27.disengage	4642.06487150248	2	2014-03-31
27.attack.25	4676.0713082392	2	2014-03-31
25.initSF	4676.07171576291	2	2014-03-31
27.disengage	4681.61040488046	2	2014-03-31
25.attack.30	4682.98548795229	2	2014-03-31
30.initCH	4682.98773755346	2	2014-03-31
25.disengage	4687.22246152179	2	2014-03-31
3.attack.30	4705.04521798137	2	2014-03-31
30.initCH	4705.04658365121	2	2014-03-31
3.disengage	4707.56981041784	2	2014-03-31
23.attack.30	4709.61625406038	2	2014-03-31
30.initCH	4709.61709805127	2	2014-03-31
23.disengage	4709.89971494916	2	2014-03-31
20.disengage	4713.3879536339	2	2014-03-31
3.attack.20	4727.6085809476	2	2014-03-31
20.initSF	4727.60961512509	2	2014-03-31
27.attack.28	4728.01030345669	2	2014-03-31
28.initFO	4728.01077243478	2	2014-03-31
20.disengage	4729.86491192331	2	2014-03-31
25.attack.20	4750.72824538436	2	2014-03-31
20.initSF	4750.7283623655	2	2014-03-31
25.disengage	4772.63886299997	2	2014-03-31
28.disengage	4790.44302622854	2	2014-03-31
25.attack.28	4798.65745436287	2	2014-03-31
28.initCH	4798.65754859965	2	2014-03-31
25.disengage	4803.88987831789	2	2014-03-31
25.attack.28	4812.75174716977	2	2014-03-31
28.initCH	4812.75176558479	2	2014-03-31
25.disengage	4813.23361270963	2	2014-03-31
25.attack.28	4813.49852717748	2	2014-03-31
28.initSF	4813.49870677476	2	2014-03-31
2.attack.30	4826.77429847256	2	2014-03-31
30.initCH	4826.77442588513	2	2014-03-31
28.disengage	4827.26273914623	2	2014-03-31
2.disengage	4836.53678708487	2	2014-03-31
2.attack.30	4843.42528146228	2	2014-03-31
30.initSF	4843.42627868974	2	2014-03-31
27.attack.25	4858.72343835737	2	2014-03-31
25.initCH	4858.72345572974	2	2014-03-31
27.disengage	4861.82496224157	2	2014-03-31
2.disengage	4863.4524037335	2	2014-03-31
3.attack.25	4878.04802038296	2	2014-03-31
25.initCH	4878.05063578359	2	2014-03-31
3.disengage	4878.62216734884	2	2014-03-31
27.attack.25	4889.55165082144	2	2014-03-31
25.initCH	4889.55253095018	2	2014-03-31
27.disengage	4890.9535067194	2	2014-03-31
25.attack.28	4930.85514612022	2	2014-03-31
28.initCH	4930.85517748211	2	2014-03-31
25.disengage	4935.77912395743	2	2014-03-31
20.attack.28	4937.44870342049	2	2014-03-31
28.initCH	4937.44939674471	2	2014-03-31
20.disengage	4943.56991251393	2	2014-03-31
27.attack.30	4965.35603924118	2	2014-03-31
30.initCH	4965.35692183878	2	2014-03-31
3.attack.7	4968.9613946838	2	2014-03-31
7.initFO	4968.96275278916	2	2014-03-31
27.disengage	4971.90243185258	2	2014-03-31
20.attack.30	4976.33390909432	2	2014-03-31
30.initCH	4976.33398208565	2	2014-03-31
20.disengage	4976.9906501562	2	2014-03-31
28.attack.27	4978.45044816733	2	2014-03-31
27.initCH	4978.45104737624	2	2014-03-31
28.disengage	4985.62341075942	2	2014-03-31
28.attack.25	4999.05442476503	2	2014-03-31
25.initCH	4999.0548170231	2	2014-03-31
28.disengage	5003.37890609051	2	2014-03-31
27.attack.25	5018.36192487575	2	2014-03-31
25.initCH	5018.36368582751	2	2014-03-31
27.disengage	5022.37915064255	2	2014-03-31
28.attack.25	5033.25974418614	2	2014-03-31
25.initCH	5033.26013359495	2	2014-03-31
28.disengage	5042.61076297699	2	2014-03-31
3.disengage	5059.91179946318	2	2014-03-31
30.depart	5064.58054987377	2	2014-03-31
20.attack.3	5065.86539976801	2	2014-03-31
3.initFO	5065.86692433465	2	2014-03-31
20.disengage	5074.30948873575	2	2014-03-31
28.attack.25	5079.01594221813	2	2014-03-31
25.initCH	5079.01626133635	2	2014-03-31
28.disengage	5083.66069327631	2	2014-03-31
28.attack.25	5090.39474230244	2	2014-03-31
25.initCH	5090.39551730673	2	2014-03-31
28.disengage	5091.56999902389	2	2014-03-31
25.depart	5093.0786046973	2	2014-03-31
3.cop.start	5113.81655118153	2	2014-03-31
3.cop.end	5113.87360568275	2	2014-03-31
28.attack.23	5149.341196141	2	2014-03-31
23.initCH	5149.3415997389	2	2014-03-31
28.disengage	5152.74781951876	2	2014-03-31
27.attack.20	5154.93807661046	2	2014-03-31
20.initFO	5154.93834755396	2	2014-03-31
20.disengage	5177.53597473557	2	2014-03-31
30.arrive	5213.61259404138	2	2014-03-31
7.attack.20	5247.69503813934	2	2014-03-31
20.initFO	5247.69533311784	2	2014-03-31
20.disengage	5248.77982623654	2	2014-03-31
20.attack.30	5271.76890537208	2	2014-03-31
30.initFO	5271.76997886043	2	2014-03-31
20.disengage	5296.94770492417	2	2014-03-31
20.attack.30	5324.62098882237	2	2014-03-31
30.initCH	5324.62359782528	2	2014-03-31
20.disengage	5329.12981025672	2	2014-03-31
20.attack.30	5379.15648511482	2	2014-03-31
30.initCH	5379.15714199798	2	2014-03-31
20.disengage	5380.45814572948	2	2014-03-31
23.attack.30	5384.56968109842	2	2014-03-31
30.initCH	5384.5712528807	2	2014-03-31
23.disengage	5397.01613628145	2	2014-03-31
23.attack.30	5399.73153515382	2	2014-03-31
30.initCH	5399.73215184462	2	2014-03-31
clock.time	5400	2	2014-03-31
23.disengage	5402.93344045066	2	2014-03-31
20.attack.30	5413.58662378665	2	2014-03-31
30.initCH	5413.58874925082	2	2014-03-31
20.disengage	5416.32909156698	2	2014-03-31
2.attack.30	5441.10562721948	2	2014-03-31
30.initCH	5441.10644511858	2	2014-03-31
2.disengage	5442.1112760133	2	2014-03-31
23.attack.30	5457.27349582112	2	2014-03-31
30.initCH	5457.27485172592	2	2014-03-31
27.attack.20	5460.56707586405	2	2014-03-31
20.initCH	5460.57064130891	2	2014-03-31
23.disengage	5464.83351941623	2	2014-03-31
27.disengage	5468.61135298471	2	2014-03-31
2.attack.30	5484.79065928894	2	2014-03-31
30.initSF	5484.79156779411	2	2014-03-31
2.disengage	5516.21260844643	2	2014-03-31
2.attack.30	5593.72845778347	2	2014-03-31
30.initCH	5593.73142547293	2	2014-03-31
2.disengage	5595.79361772567	2	2014-03-31
2.attack.30	5622.38299277143	2	2014-03-31
30.initCH	5622.38357881777	2	2014-03-31
2.disengage	5625.25758736345	2	2014-03-31
7.attack.30	5626.59683914234	2	2014-03-31
30.initCH	5626.59751901649	2	2014-03-31
7.disengage	5629.48757827186	2	2014-03-31
28.attack.30	5631.39755915799	2	2014-03-31
30.initCH	5631.39991853323	2	2014-03-31
28.disengage	5633.14705071608	2	2014-03-31
28.attack.30	5651.64526529295	2	2014-03-31
30.initCH	5651.64626479609	2	2014-03-31
28.disengage	5657.16779254714	2	2014-03-31
30.depart	5667.13908498131	2	2014-03-31
27.attack.20	5697.40187083921	2	2014-03-31
20.initCH	5697.40423551325	2	2014-03-31
27.disengage	5701.21291404792	2	2014-03-31
7.depart	5716.65389509394	2	2014-03-31
3.attack.2	5790.47628671309	2	2014-03-31
2.initSF	5790.47741479099	2	2014-03-31
3.disengage	5807.55369649856	2	2014-03-31
30.arrive	5864.85966252759	2	2014-03-31
27.attack.30	5879.36857069533	2	2014-03-31
30.initCH	5879.36897433394	2	2014-03-31
27.disengage	5888.94992486848	2	2014-03-31
27.attack.30	5952.88817838628	2	2014-03-31
30.initCH	5952.88907058712	2	2014-03-31
27.disengage	5954.8984916825	2	2014-03-31
27.attack.30	5978.56101656783	2	2014-03-31
30.initCH	5978.5617947152	2	2014-03-31
27.disengage	5985.24997213006	2	2014-03-31
30.depart	6016.62573291766	2	2014-03-31
20.attack.28	6033.01700258197	2	2014-03-31
28.initCH	6033.01795249063	2	2014-03-31
20.disengage	6049.09661536039	2	2014-03-31
28.attack.27	6098.8785074697	2	2014-03-31
27.initCH	6098.87933299645	2	2014-03-31
28.disengage	6105.6232100249	2	2014-03-31
28.attack.27	6202.45235491761	2	2014-03-31
27.initFO	6202.45316262609	2	2014-03-31
1.arrive	6276.76417046068	2	2014-03-31
clock.time	6300	2	2014-03-31
30.arrive	6382.94768540626	2	2014-03-31
28.disengage	6409.73813823886	2	2014-03-31
20.attack.27	6414.56392366337	2	2014-03-31
27.initCH	6414.56475927839	2	2014-03-31
20.disengage	6414.87662474499	2	2014-03-31
28.attack.27	6418.52316869712	2	2014-03-31
27.initCH	6418.52528057463	2	2014-03-31
28.disengage	6420.68760817862	2	2014-03-31
27.attack.28	6434.42169094809	2	2014-03-31
28.initSF	6434.42297957582	2	2014-03-31
27.disengage	6448.0440675967	2	2014-03-31
23.attack.28	6482.83295311219	2	2014-03-31
28.initSF	6482.83421652237	2	2014-03-31
28.disengage	6484.86520581881	2	2014-03-31
3.attack.30	6520.02317941041	2	2014-03-31
30.initCH	6520.02422561393	2	2014-03-31
3.disengage	6523.0193304036	2	2014-03-31
2.attack.30	6552.10312790683	2	2014-03-31
30.initCH	6552.10343793692	2	2014-03-31
2.disengage	6555.02831022802	2	2014-03-31
30.depart	6557.93857304498	2	2014-03-31
1.attack.20	6581.52512988807	2	2014-03-31
20.initSF	6581.52527449774	2	2014-03-31
1.disengage	6582.30008536991	2	2014-03-31
27.attack.28	6595.70455846577	2	2014-03-31
28.initFO	6595.70463166114	2	2014-03-31
30.arrive	6630.14207534255	2	2014-03-31
2.attack.30	6660.71361175425	2	2014-03-31
30.initCH	6660.71584647375	2	2014-03-31
2.disengage	6662.33160918404	2	2014-03-31
28.disengage	6680.30321118425	2	2014-03-31
2.attack.30	6690.51949007345	2	2014-03-31
30.initCH	6690.52020636568	2	2014-03-31
2.disengage	6692.39249770643	2	2014-03-31
28.attack.23	6720.8761265422	2	2014-03-31
23.initCH	6720.8773093917	2	2014-03-31
28.disengage	6723.79211323713	2	2014-03-31
1.attack.27	6756.39004681118	2	2014-03-31
27.initSF	6756.39123779055	2	2014-03-31
2.depart	6764.32668437451	2	2014-03-31
28.attack.30	6766.0559628432	2	2014-03-31
30.initSF	6766.05633311657	2	2014-03-31
30.disengage	6782.26026655693	2	2014-03-31
23.attack.28	6784.46203858221	2	2014-03-31
28.initFO	6784.46404723675	2	2014-03-31
1.disengage	6804.36175351844	2	2014-03-31
28.disengage	6849.85122961726	2	2014-03-31
27.attack.28	6857.63690267129	2	2014-03-31
28.initCH	6857.63962364905	2	2014-03-31
27.disengage	6863.85309441774	2	2014-03-31
27.attack.28	6871.58745775743	2	2014-03-31
28.initCH	6871.58770980859	2	2014-03-31
27.disengage	6880.63253312416	2	2014-03-31
1.attack.20	6895.24372669213	2	2014-03-31
20.initCH	6895.24409498487	2	2014-03-31
1.disengage	6895.72588409482	2	2014-03-31
1.attack.20	6895.93902229824	2	2014-03-31
20.initSF	6895.94616641416	2	2014-03-31
1.disengage	6900.14472921957	2	2014-03-31
28.attack.30	6908.29417561936	2	2014-03-31
30.initCH	6908.295667108	2	2014-03-31
28.disengage	6911.88020110379	2	2014-03-31
28.attack.30	6919.58402129879	2	2014-03-31
30.initCH	6919.587431271	2	2014-03-31
28.disengage	6919.94559814091	2	2014-03-31
27.attack.20	6926.85172779295	2	2014-03-31
20.initSF	6926.85198491533	2	2014-03-31
20.disengage	6929.01930426434	2	2014-03-31
28.attack.27	6935.1305060817	2	2014-03-31
27.initFO	6935.1315654461	2	2014-03-31
28.disengage	6937.2953760754	2	2014-03-31
27.attack.30	6958.03814729702	2	2014-03-31
30.initCH	6958.03881895176	2	2014-03-31
27.disengage	6958.41332421262	2	2014-03-31
28.depart	6963.15628241302	2	2014-03-31
27.attack.30	6975.21044656737	2	2014-03-31
30.initCH	6975.21082711254	2	2014-03-31
27.disengage	6979.5708689368	2	2014-03-31
27.attack.30	6993.21150334506	2	2014-03-31
30.initCH	6993.21211225905	2	2014-03-31
27.disengage	6995.98916663057	2	2014-03-31
1.attack.30	6997.90780549243	2	2014-03-31
30.initCH	6997.9081721464	2	2014-03-31
1.disengage	7001.50129688931	2	2014-03-31
30.depart	7001.97916223113	2	2014-03-31
1.attack.20	7020.50250368757	2	2014-03-31
20.initCH	7020.50399374459	2	2014-03-31
1.disengage	7024.27819880937	2	2014-03-31
1.attack.20	7060.7835366077	2	2014-03-31
20.initCH	7060.78395169258	2	2014-03-31
1.disengage	7061.69932694028	2	2014-03-31
1.attack.20	7063.46189785575	2	2014-03-31
20.initSF	7063.46572996374	2	2014-03-31
1.disengage	7072.74335136097	2	2014-03-31
fem.exit	7176.267	1	2014-03-31
1.attack.20	7181.78415432818	1	2014-03-31
20.initCH	7181.78500285595	1	2014-03-31
1.disengage	7192.36161335481	1	2014-03-31
1.attack.20	7193.05024344358	1	2014-03-31
20.initCH	7193.05105744858	1	2014-03-31
1.disengage	7195.93760415718	1	2014-03-31
clock.time	7200	1	2014-03-31
23.depart	7235.29855645847	1	2014-03-31
27.depart	7263.66700291532	1	2014-03-31
3.depart	7292.08758505262	1	2014-03-31
3.arrive	7364.71509156993	1	2014-03-31
1.depart	7490.06637527777	1	2014-03-31
3.attack.20	7514.71093022189	1	2014-03-31
20.initCH	7514.71200822793	1	2014-03-31
3.disengage	7529.59741330023	1	2014-03-31
20.depart	7567.73882937091	1	2014-03-31
3.depart	8073.51755223117	1	2014-03-31
end.obs	10818	1	2014-03-31
