## Supplemental_reproducible_code for "Fighting isn’t sexy in lekking Greater Sage-grouse (*Centrocercus urophasianus*)": pres_exact_day_2

Events	Time	Date	Bird_ID	Type
1.arrive	0	2014-03-31	1	arrive
3.arrive	0	2014-03-31	3	arrive
20.arrive	26.36	2014-03-31	20	arrive
4.arrive	32.27	2014-03-31	4	arrive
2.arrive	63.2	2014-03-31	2	arrive
23.arrive	200.37	2014-03-31	23	arrive
25.arrive	491.16	2014-03-31	25	arrive
7.arrive	1053.39	2014-03-31	7	arrive
30.arrive	1358.82	2014-03-31	30	arrive
30.depart	2138.58454817572	2014-03-31	30	depart
27.arrive	2449.65	2014-03-31	27	arrive
1.depart	2649.85668425763	2014-03-31	1	depart
30.arrive	2723.29747821899	2014-03-31	30	arrive
28.arrive	2725.69	2014-03-31	28	arrive
4.depart	2738.72008398594	2014-03-31	4	depart
30.depart	2946.45177831044	2014-03-31	30	depart
30.arrive	3372.6589204972	2014-03-31	30	arrive
30.depart	5064.58054987377	2014-03-31	30	depart
25.depart	5093.0786046973	2014-03-31	25	depart
30.arrive	5213.61259404138	2014-03-31	30	arrive
30.depart	5667.13908498131	2014-03-31	30	depart
7.depart	5716.65389509394	2014-03-31	7	depart
30.arrive	5864.85966252759	2014-03-31	30	arrive
30.depart	6016.62573291766	2014-03-31	30	depart
1.arrive	6276.76417046068	2014-03-31	1	arrive
30.arrive	6382.94768540626	2014-03-31	30	arrive
30.depart	6557.93857304498	2014-03-31	30	depart
30.arrive	6630.14207534255	2014-03-31	30	arrive
2.depart	6764.32668437451	2014-03-31	2	depart
28.depart	6963.15628241302	2014-03-31	28	depart
30.depart	7001.97916223113	2014-03-31	30	depart
23.depart	7235.29855645847	2014-03-31	23	depart
27.depart	7263.66700291532	2014-03-31	27	depart
3.depart	7292.08758505262	2014-03-31	3	depart
3.arrive	7364.71509156993	2014-03-31	3	arrive
1.depart	7490.06637527777	2014-03-31	1	depart
20.depart	7567.73882937091	2014-03-31	20	depart
3.depart	8073.51755223117	2014-03-31	3	depart
