## Supplemental_reproducible_code for "Fighting isn’t sexy in lekking Greater Sage-grouse (*Centrocercus urophasianus*)": evlist_day2

Events	Time
0	26.36
0	32.27
88	42.0627840246876
871	42.0634348292425
0	63.2
0	200.37
964	250.828900114416
106	372.586546137947
950	372.587478251437
0	404.267
964	405.109304609161
48	484.901717952665
920	484.903914151405
962	489.8578634565
0	491.16
19	494.171481794624
920	494.172226555341
961	505.298636012395
19	510.816323773115
920	510.819988572269
961	518.204929934394
77	555.676103473972
890	555.67627636266
994	572.843568824659
1024	573.469727325069
980	627.366806296561
19	672.310279015343
890	672.310428155551
61	715.483772404654
874	715.485272932714
961	718.325276060749
964	736.103145324694
90	749.073546495254
873	749.074817017694
19	837.828217571912
920	837.829024708125
961	840.674743289883
964	856.640970585776
48	880.1259269176
920	880.126182713728
962	880.16908275622
48	883.841042032471
950	883.843259835312
962	891.714365920666
0	900
48	946.182845314745
920	946.183233461327
962	946.909930241954
19	979.678515461735
890	979.680775958381
961	982.690431802332
77	984.243232858559
920	984.243381706487
963	987.033871952917
48	1004.53870008216
920	1004.53966925503
962	1004.81075374384
19	1006.91738563783
890	1006.91781490453
961	1042.96931734746
0	1053.39
48	1160.26967424497
920	1160.27037707178
962	1169.53093035055
1070	1183.80687911857
0	1358.82
725	1398.40562756333
930	1398.40589222319
985	1411.9432856185
58	1412.14458653539
930	1412.14507821383
962	1412.37264634276
725	1455.26709592709
930	1455.26722784061
985	1462.06570889685
29	1506.41670615772
930	1506.41755351574
961	1507.86266056899
29	1509.63723191785
930	1509.63729168778
961	1512.46631597346
667	1540.6137321819
930	1540.61493944009
983	1547.66879318543
667	1557.63713617353
930	1557.63928665904
983	1565.48681850921
667	1566.33904828554
930	1566.33938719128
983	1566.99605250369
88	1571.60784589334
871	1571.61010218392
964	1592.78197846535
58	1613.56429390553
930	1613.56499066447
962	1615.04673129262
667	1643.4526123435
930	1643.45360830408
983	1644.70106111261
61	1645.71749972771
874	1645.71859037353
964	1701.15269772078
90	1711.47645117363
873	1711.4770392797
964	1729.18859321375
0	1800
116	1806.83226518265
930	1806.83322562743
964	1809.96773779216
87	1842.06004906215
930	1842.06050032298
963	1850.28213925057
116	1871.74543416226
960	1871.74550966314
964	1924.84227244016
87	1965.51994928847
930	1965.52007564904
963	1970.149984207
87	2004.95097481907
930	2004.95146099749
963	2022.86843136262
116	2029.0555183738
930	2029.05577141938
964	2032.78601356495
667	2051.2115118105
930	2051.21324107709
983	2056.87810941709
1080	2088.18125733343
90	2106.37125032843
933	2106.37233092534
964	2132.82396395013
0	2449.65
61	2493.85635888398
874	2493.86092578304
1051	2500.65433101755
963	2576.30062570229
0	2700
90	2707.16116376153
873	2707.16193090812
722	2714.68637635339
927	2714.68650052583
985	2716.34214201226
0	2725.69
963	2730.04187771386
722	2753.08875735353
927	2753.08965137724
985	2753.64094275834
722	2804.82984385107
957	2804.83046039217
985	2807.05628822057
113	2807.90411846061
927	2807.90494870647
964	2808.957165903
722	2848.09568361948
957	2848.09606805216
987	2873.50750559439
90	2898.68663781667
873	2898.68704494748
0	2912.7749722114
58	2923.1392898862
930	2923.1396228305
962	2924.318239559
806	2937.02569051973
953	2937.02619033103
983	2943.16840459519
964	2965.59183775064
806	2969.23765647252
923	2969.24018159316
988	2975.62919915371
810	2978.81307396508
927	2978.81309671671
988	2979.23879744699
722	2983.47866021633
897	2983.4794286676
116	3019.01052698629
930	3019.01077263435
964	3019.82909190088
0	3030.44155123214
812	3041.4043141338
900	3041.40529547769
987	3044.39852025759
662	3114.64561299654
925	3114.64576123379
983	3117.45200760803
779	3119.05945865668
925	3119.05954256661
987	3121.79074765507
24	3124.14297317021
895	3124.14351627406
1073	3156.74931390695
961	3163.32134315025
990	3166.1298288064
725	3171.01576589216
930	3171.01671442357
985	3173.3960224374
87	3212.63301229733
930	3212.63376676112
963	3212.82412649998
808	3216.77397929929
955	3216.77473386701
988	3223.37133332719
24	3365.46902122978
925	3365.47053488631
961	3366.04153460004
808	3402.72573286237
925	3402.72629627595
988	3404.99205133401
808	3424.33847686246
925	3424.33869397884
988	3427.97796139595
808	3441.64145357934
925	3441.64237173261
1080	3443.27036040819
988	3445.69298020388
808	3455.29813526369
895	3455.29862131762
988	3547.48142782644
808	3553.18583407501
955	3553.1859670155
988	3555.70646014405
0	3600
779	3626.38064251594
925	3626.38142100376
987	3628.51849764351
808	3649.532731691
925	3649.53323560899
988	3654.79030619565
1075	3656.80123628462
810	3704.56639632833
927	3704.56722876504
988	3709.88591314785
84	3730.15672585521
897	3730.15708652077
987	3749.65997343131
0	3873.36984347403
810	3926.11609239003
927	3926.11655768732
988	3927.44962630527
1077	3957.32644679844
89	3977.84515775096
872	3977.84555802463
962	4054.72829901906
90	4134.05597933455
933	4134.05620394729
964	4140.58211474509
58	4181.2645976678
930	4181.26836151112
962	4185.6190106242
812	4206.25035592229
930	4206.25096934058
90	4216.07598041332
873	4216.07603851532
988	4221.30618277155
29	4227.89420807177
930	4227.89521559255
961	4240.25908312005
812	4256.44692673901
930	4256.4471358195
988	4280.64607134782
58	4292.75380374907
930	4292.75389851269
962	4292.82850456633
964	4316.148592245
89	4345.31719026883
872	4345.31729282553
964	4381.24365740323
58	4399.04136849393
930	4399.04182536492
962	4402.66444200623
3	4414.95416006942
874	4414.95501843137
812	4481.34517815366
930	4481.34662446918
988	4485.21073420496
1080	4496.38331304514
0	4500
961	4516.84863062178
89	4569.78691290873
872	4569.78765324302
64	4599.61697639728
877	4599.61816364849
963	4608.79888687914
962	4623.82091166627
176	4736.74219426284
872	4736.74284485125
967	4756.7338052868
32	4853.73170940448
934	4853.73381349764
962	4857.24033279415
3	4860.52237569202
934	4860.52280438056
964	4861.31671314771
994	4862.93039945257
32	4863.5228957274
934	4863.52374439444
0	4870.50608578047
962	4870.8641419488
32	4881.99857420402
874	4881.99865008067
962	4940.61333265106
993	4945.71793746271
90	4958.74810633298
933	4958.748887229
964	5002.62141773534
812	5009.26920148051
930	5009.26980616899
988	5015.71511989462
29	5033.00315407618
930	5033.00508172355
961	5036.29511708224
1080	5051.31139282973
89	5136.33030789943
932	5136.330993225
962	5149.69185677256
88	5158.14536926771
931	5158.14774030412
961	5161.35737678011
89	5232.36940459753
872	5232.37099650097
962	5286.38326438998
1052	5319.40518718783
0	5400
0	5524.19443686485
3	5563.5063413435
874	5563.50772679167
961	5576.61028263756
87	5764.78141358339
930	5764.7824020298
963	5771.50928126669
812	5779.31870919483
930	5779.31982498403
988	5792.79189694012
1080	5802.4282636828
1057	5808.2288122382
1078	6136.29029106217
90	6151.74114441129
933	6151.74616286682
964	6153.88584243571
90	6185.59152494518
873	6185.59402826483
0	6216.69136303972
29	6242.69379560309
960	6242.693915056
961	6247.14053745956
964	6263.7454208612
0	6300
61	6320.15261805263
874	6320.15356161521
964	6334.10394911002
1080	6345.04209995031
3	6494.85465207979
874	6494.85474448626
961	6556.79661011718
1053	6593.40460392747
1054	7015.66687682105
0	7164.25452662926
0	7176.267
0	7200
29	7421.28471600857
930	7421.28554962319
961	7435.55067376388
29	7435.68607276069
930	7435.68711099017
961	7453.72655274472
1080	7472.2616005574
0	7740.71230673627
0	7888.32271926784
87	7955.25630212349
930	7955.25712632923
963	8024.37491364082
87	8047.86553655645
930	8047.86800330272
963	8092.54692244278
29	8095.46948219988
930	8095.47064916038
0	8100
961	8105.54164891374
29	8139.4519538936
930	8139.45231546205
961	8145.88165953823
1051	8149.89882584712
0	8257.08
87	8269.6804129947
930	8269.68283642346
963	8272.13289142823
1080	8327.43789654484
1053	8457.10614951224
0	8684.87834062258
1079	8763.0722240534
0	8801.17268178968
0	8814.37720570564
1051	8841.95930832194
1053	8982.55331726548
0	9000
0	9545.06759273857
1053	9726.18211520709
0	9900
1080	10206.7903654116
0	10818
