## Supplemental_reproducible_code for "Fighting isn’t sexy in lekking Greater Sage-grouse (*Centrocercus urophasianus*)": full_event_list

Events	Time	Females	Date
fem.enter	0	2	2014-03-30
1.attack.19	101.834	2	2014-03-30
19.initSF	101.835	2	2014-03-30
19.disengage.1	108	2	2014-03-30
7.attack.4	112.701	2	2014-03-30
4.initFO	112.702	2	2014-03-30
7.disengage.4	150.567	2	2014-03-30
2.attack.4	170.667	2	2014-03-30
4.initFO	170.668	2	2014-03-30
3.cop.start	191.968	2	2014-03-30
3.cop.end	195.801	2	2014-03-30
2.disengage.4	221.367	2	2014-03-30
3.attack.1	330	2	2014-03-30
1.initFO	330.001	2	2014-03-30
3.disengage.1	342.467	2	2014-03-30
2.attack.4	378.934	2	2014-03-30
4.initFO	378.935	2	2014-03-30
2.disengage.4	399.968	2	2014-03-30
7.attack.4	481.467	2	2014-03-30
4.initFO	481.468	2	2014-03-30
7.disengage.4	667.767	2	2014-03-30
2.attack.4	679.767	2	2014-03-30
4.initFO	679.768	2	2014-03-30
2.disengage.4	703.767	2	2014-03-30
2.attack.4	782.901	2	2014-03-30
4.initFO	782.902	2	2014-03-30
2.disengage.4	806.367	2	2014-03-30
2.attack.4	826.801	2	2014-03-30
4.initFO	826.802	2	2014-03-30
3.cop.start	843.167	2	2014-03-30
3.cop.end	847.334	2	2014-03-30
2.disengage.4	851.567	2	2014-03-30
clock.time	900	2	2014-03-30
7.attack.4	921.467	2	2014-03-30
4.initFO	921.468	2	2014-03-30
3.attack.1	940.701	2	2014-03-30
1.initFO	940.702	2	2014-03-30
3.disengage.1	955.067	2	2014-03-30
30.arrive	969.84	2	2014-03-30
24.arrive	982.78	2	2014-03-30
1.attack.24	992.1	2	2014-03-30
24.initCH	992.101	2	2014-03-30
1.disengage.24	997.534	2	2014-03-30
7.disengage.4	999.033	2	2014-03-30
19.attack.24	999.367	2	2014-03-30
24.initCH	999.368	2	2014-03-30
4.attack.7	1007.534	2	2014-03-30
7.initFO	1007.535	2	2014-03-30
19.disengage.24	1029.834	2	2014-03-30
1.attack.30	1034.667	2	2014-03-30
30.initCH	1034.668	2	2014-03-30
7.disengage.4	1036.067	2	2014-03-30
1.disengage.30	1038.367	2	2014-03-30
3.attack.30	1038.434	2	2014-03-30
30.initCH	1038.435	2	2014-03-30
1.attack.24	1045.267	2	2014-03-30
24.initCH	1045.268	2	2014-03-30
1.disengage.24	1047.267	2	2014-03-30
3.disengage.30	1048.634	2	2014-03-30
3.attack.24	1050.601	2	2014-03-30
24.initCH	1050.602	2	2014-03-30
3.disengage.24	1053.334	2	2014-03-30
7.attack.24	1053.4	2	2014-03-30
24.initCH	1053.401	2	2014-03-30
7.disengage.24	1057.834	2	2014-03-30
4.attack.24	1057.901	2	2014-03-30
24.initCH	1057.902	2	2014-03-30
19.attack.30	1063.767	2	2014-03-30
30.initCH	1063.768	2	2014-03-30
4.disengage.24	1065.234	2	2014-03-30
2.attack.24	1065.3	2	2014-03-30
24.initCH	1065.301	2	2014-03-30
19.disengage.30	1068.534	2	2014-03-30
2.disengage.24	1069.467	2	2014-03-30
7.attack.24	1071.4	2	2014-03-30
24.initCH	1071.401	2	2014-03-30
7.disengage.24	1075.767	2	2014-03-30
3.attack.24	1075.834	2	2014-03-30
24.initCH	1075.835	2	2014-03-30
3.disengage.24	1078.567	2	2014-03-30
3.attack.30	1080.2	2	2014-03-30
30.initCH	1080.201	2	2014-03-30
3.disengage.30	1087.434	2	2014-03-30
1.attack.30	1089.601	2	2014-03-30
30.initCH	1089.602	2	2014-03-30
1.disengage.30	1090.968	2	2014-03-30
3.attack.30	1091.033	2	2014-03-30
30.initCH	1091.034	2	2014-03-30
3.disengage.30	1092.033	2	2014-03-30
1.attack.30	1092.1	2	2014-03-30
30.initCH	1092.101	2	2014-03-30
1.disengage.30	1093.734	2	2014-03-30
3.attack.30	1093.868	2	2014-03-30
30.initCH	1093.869	2	2014-03-30
3.disengage.30	1099	2	2014-03-30
2.attack.30	1099.067	2	2014-03-30
30.initCH	1099.068	2	2014-03-30
2.disengage.30	1100.033	2	2014-03-30
4.attack.30	1100.1	2	2014-03-30
30.initCH	1100.101	2	2014-03-30
19.attack.30	1105.601	2	2014-03-30
30.initFO	1105.602	2	2014-03-30
4.disengage.30	1107.4	2	2014-03-30
3.attack.30	1107.467	2	2014-03-30
30.initCH	1107.468	2	2014-03-30
3.disengage.30	1112.834	2	2014-03-30
2.attack.30	1113.167	2	2014-03-30
30.initCH	1113.168	2	2014-03-30
2.disengage.30	1114	2	2014-03-30
1.attack.30	1114.067	2	2014-03-30
30.initCH	1114.068	2	2014-03-30
1.disengage.30	1119.334	2	2014-03-30
3.attack.30	1119.4	2	2014-03-30
30.initCH	1119.401	2	2014-03-30
19.disengage.30	1120.701	2	2014-03-30
3.disengage.30	1125.2	2	2014-03-30
1.attack.30	1125.701	2	2014-03-30
30.initCH	1125.702	2	2014-03-30
2.attack.4	1126.2	2	2014-03-30
4.initFO	1126.201	2	2014-03-30
1.disengage.30	1130.567	2	2014-03-30
1.attack.19	1130.801	2	2014-03-30
19.initSF	1130.802	2	2014-03-30
19.disengage.1	1134.601	2	2014-03-30
1.attack.30	1135.067	2	2014-03-30
30.initCH	1135.068	2	2014-03-30
2.disengage.4	1138.133	2	2014-03-30
1.disengage.30	1139.534	2	2014-03-30
1.attack.30	1139.801	2	2014-03-30
30.initCH	1139.802	2	2014-03-30
1.disengage.30	1140.868	2	2014-03-30
1.attack.30	1141.267	2	2014-03-30
30.initCH	1141.268	2	2014-03-30
1.disengage.30	1141.367	2	2014-03-30
3.attack.30	1141.434	2	2014-03-30
30.initCH	1141.435	2	2014-03-30
3.disengage.30	1161.434	2	2014-03-30
3.attack.30	1164.534	2	2014-03-30
30.initCH	1164.535	2	2014-03-30
4.attack.30	1203.968	2	2014-03-30
30.initCH	1203.969	2	2014-03-30
3.disengage.30	1205.033	2	2014-03-30
4.disengage.30	1207.434	2	2014-03-30
4.attack.30	1208.167	2	2014-03-30
30.initCH	1208.168	2	2014-03-30
4.disengage.30	1210.434	2	2014-03-30
1.attack.30	1216.267	2	2014-03-30
30.initCH	1216.268	2	2014-03-30
1.disengage.30	1220.234	2	2014-03-30
4.attack.30	1222.634	2	2014-03-30
30.initCH	1222.635	2	2014-03-30
4.disengage.30	1225.1	2	2014-03-30
3.attack.30	1225.834	2	2014-03-30
30.initCH	1225.835	2	2014-03-30
3.disengage.30	1235.367	2	2014-03-30
3.attack.30	1245.801	2	2014-03-30
30.initCH	1245.802	2	2014-03-30
3.disengage.30	1252.267	2	2014-03-30
1.attack.30	1252.534	2	2014-03-30
30.initCH	1252.535	2	2014-03-30
1.disengage.30	1262	2	2014-03-30
19.attack.30	1299.734	2	2014-03-30
30.initCH	1299.735	2	2014-03-30
19.disengage.30	1305.968	2	2014-03-30
19.attack.30	1312.334	2	2014-03-30
30.initCH	1312.335	2	2014-03-30
19.disengage.30	1320.567	2	2014-03-30
3.attack.1	1335.3	2	2014-03-30
1.initFO	1335.301	2	2014-03-30
3.disengage.1	1348.834	2	2014-03-30
1.attack.30	1380.434	2	2014-03-30
30.initCH	1380.435	2	2014-03-30
1.disengage.30	1385.434	2	2014-03-30
3.attack.30	1392.133	2	2014-03-30
30.initSF	1392.134	2	2014-03-30
3.disengage.30	1394.968	2	2014-03-30
19.attack.30	1397.767	2	2014-03-30
30.initCH	1397.768	2	2014-03-30
19.disengage.30	1404.801	2	2014-03-30
3.attack.30	1404.868	2	2014-03-30
30.initCH	1404.869	2	2014-03-30
1.attack.30	1405.5	2	2014-03-30
30.initCH	1405.501	2	2014-03-30
1.disengage.30	1410.167	2	2014-03-30
1.attack.30	1410.868	2	2014-03-30
30.initCH	1410.869	2	2014-03-30
1.disengage.30	1413.467	2	2014-03-30
2.attack.30	1413.534	2	2014-03-30
30.initCH	1413.535	2	2014-03-30
19.attack.30	1414.5	2	2014-03-30
30.initCH	1414.501	2	2014-03-30
3.disengage.30	1414.534	2	2014-03-30
2.disengage.30	1417.067	2	2014-03-30
19.disengage.30	1422.534	2	2014-03-30
19.attack.30	1425.901	2	2014-03-30
30.initCH	1425.902	2	2014-03-30
19.disengage.30	1433.667	2	2014-03-30
1.attack.30	1450.634	2	2014-03-30
30.initCH	1450.635	2	2014-03-30
1.disengage.30	1451.701	2	2014-03-30
3.attack.30	1451.767	2	2014-03-30
30.initCH	1451.768	2	2014-03-30
19.attack.30	1451.801	2	2014-03-30
30.initCH	1451.802	2	2014-03-30
19.disengage.30	1453.868	2	2014-03-30
3.disengage.30	1455.767	2	2014-03-30
1.attack.30	1455.834	2	2014-03-30
30.initCH	1455.835	2	2014-03-30
1.disengage.30	1458.767	2	2014-03-30
1.attack.30	1463.601	2	2014-03-30
30.initCH	1463.602	2	2014-03-30
1.disengage.30	1466.767	2	2014-03-30
1.attack.30	1467.567	2	2014-03-30
30.initCH	1467.568	2	2014-03-30
1.disengage.30	1469.868	2	2014-03-30
2.attack.30	1488.167	2	2014-03-30
30.initCH	1488.168	2	2014-03-30
2.disengage.30	1491.801	2	2014-03-30
2.attack.4	1491.868	2	2014-03-30
4.initFO	1491.869	2	2014-03-30
2.disengage.4	1517.234	2	2014-03-30
1.attack.30	1523.367	2	2014-03-30
30.initCH	1523.368	2	2014-03-30
1.disengage.30	1525.934	2	2014-03-30
2.attack.30	1526	2	2014-03-30
30.initCH	1526.001	2	2014-03-30
2.disengage.30	1529.234	2	2014-03-30
1.attack.30	1529.3	2	2014-03-30
30.initCH	1529.301	2	2014-03-30
1.disengage.30	1531.834	2	2014-03-30
1.attack.30	1537.834	2	2014-03-30
30.initCH	1537.835	2	2014-03-30
1.disengage.30	1542.5	2	2014-03-30
7.attack.4	1583.667	2	2014-03-30
4.initFO	1583.668	2	2014-03-30
1.attack.30	1608.2	2	2014-03-30
30.initCH	1608.201	2	2014-03-30
1.disengage.30	1610.434	2	2014-03-30
22.attack.19	1613.067	2	2014-03-30
19.initSF	1613.068	2	2014-03-30
3.attack.30	1629.534	2	2014-03-30
30.initCH	1629.535	2	2014-03-30
19.disengage.22	1632.167	2	2014-03-30
3.disengage.30	1634.934	2	2014-03-30
1.attack.30	1659.434	2	2014-03-30
30.initCH	1659.435	2	2014-03-30
1.disengage.30	1662.534	2	2014-03-30
2.attack.30	1662.601	2	2014-03-30
30.initCH	1662.602	2	2014-03-30
4.disengage.7	1664.1	2	2014-03-30
2.disengage.30	1666.133	2	2014-03-30
30.depart	1666.26	2	2014-03-30
22.attack.19	1726.801	2	2014-03-30
19.initSF	1726.802	2	2014-03-30
19.disengage.22	1735.4	2	2014-03-30
3.attack.4	1756.234	2	2014-03-30
4.initFO	1756.235	2	2014-03-30
3.disengage.4	1765.667	2	2014-03-30
3.cop.start	1792.3	2	2014-03-30
3.cop.end	1796	2	2014-03-30
clock.time	1800	2	2014-03-30
4.attack.2	1835.067	2	2014-03-30
2.initFO	1835.068	2	2014-03-30
22.attack.19	1857.3	2	2014-03-30
19.initSF	1857.301	2	2014-03-30
22.disengage.19	1863.2	2	2014-03-30
3.cop.start	1865.667	2	2014-03-30
3.cop.end	1869.133	2	2014-03-30
2.disengage.4	1980.2	2	2014-03-30
7.attack.4	2195.033	2	2014-03-30
4.initFO	2195.034	2	2014-03-30
3.cop.start	2257.601	2	2014-03-30
3.cop.end	2260.801	2	2014-03-30
22.depart	2321.59	2	2014-03-30
7.disengage.4	2396.701	2	2014-03-30
7.attack.4	2413.868	2	2014-03-30
4.initFO	2413.869	2	2014-03-30
19.attack.24	2417.701	2	2014-03-30
24.initSF	2417.702	2	2014-03-30
24.disengage.19	2424.334	2	2014-03-30
7.disengage.4	2454.634	2	2014-03-30
3.cop.start	2455.067	2	2014-03-30
3.cop.end	2458	2	2014-03-30
7.attack.4	2499.4	2	2014-03-30
4.initFO	2499.401	2	2014-03-30
4.disengage.7	2507.434	2	2014-03-30
3.attack.24	2529.567	2	2014-03-30
24.initCH	2529.568	2	2014-03-30
3.disengage.24	2535.1	2	2014-03-30
2.attack.4	2552.734	2	2014-03-30
4.initFO	2552.735	2	2014-03-30
19.attack.24	2554.234	2	2014-03-30
24.initCH	2554.235	2	2014-03-30
19.disengage.24	2563.5	2	2014-03-30
2.disengage.4	2568.2	2	2014-03-30
3.attack.24	2612.601	2	2014-03-30
24.initCH	2612.602	2	2014-03-30
3.disengage.24	2618.2	2	2014-03-30
1.attack.24	2622	2	2014-03-30
24.initCH	2622.001	2	2014-03-30
1.disengage.24	2629.5	2	2014-03-30
3.attack.24	2629.567	2	2014-03-30
24.initCH	2629.568	2	2014-03-30
3.disengage.24	2630.5	2	2014-03-30
2.attack.24	2630.567	2	2014-03-30
24.initCH	2630.568	2	2014-03-30
2.disengage.24	2632.334	2	2014-03-30
3.attack.24	2633.467	2	2014-03-30
24.initCH	2633.468	2	2014-03-30
3.disengage.24	2638.1	2	2014-03-30
19.attack.24	2665.701	2	2014-03-30
24.initCH	2665.702	2	2014-03-30
19.disengage.24	2668.434	2	2014-03-30
clock.time	2700	2	2014-03-30
24.depart	2713.28	2	2014-03-30
7.attack.4	2776.4	2	2014-03-30
4.initFO	2776.401	2	2014-03-30
7.disengage.4	2881.868	2	2014-03-30
7.attack.4	2895.1	2	2014-03-30
4.initFO	2895.101	2	2014-03-30
7.disengage.4	2954.701	2	2014-03-30
4.depart	3010.31	2	2014-03-30
1.attack.2	3531.1	2	2014-03-30
2.initFO	3531.101	2	2014-03-30
1.disengage.2	3557.567	2	2014-03-30
1.attack.2	3573.4	2	2014-03-30
2.initFO	3573.401	2	2014-03-30
1.disengage.2	3585.667	2	2014-03-30
clock.time	3600	2	2014-03-30
1.attack.2	3894.4	2	2014-03-30
2.initSF	3894.401	2	2014-03-30
2.disengage.1	3911.834	2	2014-03-30
1.attack.2	3916.067	2	2014-03-30
2.initFO	3916.068	2	2014-03-30
1.disengage.2	3990.367	2	2014-03-30
7.depart	4406.4	2	2014-03-30
clock.time	4500	2	2014-03-30
fem.exit	4645.567	1	2014-03-30
3.attack.2	4706.133	1	2014-03-30
2.initSF	4706.134	1	2014-03-30
3.disengage.2	4725.133	1	2014-03-30
1.attack.3	4725.2	1	2014-03-30
3.initFO	4725.201	1	2014-03-30
30.arrive	4944.87	1	2014-03-30
26.arrive	5043.87	1	2014-03-30
3.disengage.1	5161.1	1	2014-03-30
3.attack.30	5162.467	1	2014-03-30
30.initCH	5162.468	1	2014-03-30
3.disengage.30	5189.968	1	2014-03-30
19.attack.26	5220.434	1	2014-03-30
26.initFO	5220.435	1	2014-03-30
30.depart	5358.15	1	2014-03-30
26.disengage.19	5378.334	1	2014-03-30
19.attack.1	5393.033	1	2014-03-30
1.initFO	5393.034	1	2014-03-30
clock.time	5400	1	2014-03-30
1.disengage.19	5426.1	1	2014-03-30
26.attack.19	5750.4	1	2014-03-30
19.initSF	5750.401	1	2014-03-30
26.disengage.19	5754.167	1	2014-03-30
26.attack.19	5844.367	1	2014-03-30
19.initFO	5844.368	1	2014-03-30
fem.enter	5886.467	2	2014-03-30
26.disengage.19	5916.901	2	2014-03-30
clock.time	6300	2	2014-03-30
fem.exit	6643	1	2014-03-30
3.attack.2	6779.801	1	2014-03-30
2.initFO	6779.802	1	2014-03-30
clock.time	7200	1	2014-03-30
26.attack.19	7378.067	1	2014-03-30
19.initCH	7378.068	1	2014-03-30
26.disengage.19	7390.3	1	2014-03-30
1.attack.19	7390.367	1	2014-03-30
19.initCH	7390.368	1	2014-03-30
1.disengage.19	7402.801	1	2014-03-30
1.attack.26	7403.167	1	2014-03-30
26.initFO	7403.168	1	2014-03-30
26.disengage.1	7417.334	1	2014-03-30
3.disengage.2	7457.934	1	2014-03-30
26.attack.19	7483.4	1	2014-03-30
19.initCH	7483.401	1	2014-03-30
26.disengage.19	7492.334	1	2014-03-30
3.attack.19	7521.2	1	2014-03-30
19.initCH	7521.201	1	2014-03-30
3.disengage.19	7531.534	1	2014-03-30
2.depart	7544.14	1	2014-03-30
1.attack.19	7644.067	1	2014-03-30
19.initSF	7644.068	1	2014-03-30
19.disengage.1	7661.4	1	2014-03-30
3.depart	7676.77	1	2014-03-30
19.depart	7792.18	1	2014-03-30
1.depart	7995.12	1	2014-03-30
clock.time	8100	1	2014-03-30
26.depart	8402.49	1	2014-03-30
clock.time	9000	1	2014-03-30
end.obs	9004	1	2014-03-30
20.arrive	26.36	1	2014-03-31
4.arrive	32.27	1	2014-03-31
4.attack.1	42.0627840246876	1	2014-03-31
1.initFO	42.0634348292425	1	2014-03-31
2.arrive	63.2	1	2014-03-31
23.arrive	200.37	1	2014-03-31
4.disengage	250.828900114416	1	2014-03-31
4.attack.20	372.586546137947	1	2014-03-31
20.initSF	372.587478251437	1	2014-03-31
fem.enter	404.267	2	2014-03-31
4.disengage	405.109304609161	2	2014-03-31
2.attack.20	484.901717952665	2	2014-03-31
20.initCH	484.903914151405	2	2014-03-31
2.disengage	489.8578634565	2	2014-03-31
25.arrive	491.16	2	2014-03-31
1.attack.20	494.171481794624	2	2014-03-31
20.initCH	494.172226555341	2	2014-03-31
1.disengage	505.298636012395	2	2014-03-31
1.attack.20	510.816323773115	2	2014-03-31
20.initCH	510.819988572269	2	2014-03-31
1.disengage	518.204929934394	2	2014-03-31
3.attack.20	555.676103473972	2	2014-03-31
20.initFO	555.67627636266	2	2014-03-31
4.cop.start	572.843568824659	2	2014-03-31
4.cop.end	573.469727325069	2	2014-03-31
20.disengage	627.366806296561	2	2014-03-31
1.attack.20	672.310279015343	2	2014-03-31
20.initFO	672.310428155551	2	2014-03-31
3.attack.4	715.483772404654	2	2014-03-31
4.initFO	715.485272932714	2	2014-03-31
1.disengage	718.325276060749	2	2014-03-31
4.disengage	736.103145324694	2	2014-03-31
4.attack.3	749.073546495254	2	2014-03-31
3.initFO	749.074817017694	2	2014-03-31
1.attack.20	837.828217571912	2	2014-03-31
20.initCH	837.829024708125	2	2014-03-31
1.disengage	840.674743289883	2	2014-03-31
4.disengage	856.640970585776	2	2014-03-31
2.attack.20	880.1259269176	2	2014-03-31
20.initCH	880.126182713728	2	2014-03-31
2.disengage	880.16908275622	2	2014-03-31
2.attack.20	883.841042032471	2	2014-03-31
20.initSF	883.843259835312	2	2014-03-31
2.disengage	891.714365920666	2	2014-03-31
clock.time	900	2	2014-03-31
2.attack.20	946.182845314745	2	2014-03-31
20.initCH	946.183233461327	2	2014-03-31
2.disengage	946.909930241954	2	2014-03-31
1.attack.20	979.678515461735	2	2014-03-31
20.initFO	979.680775958381	2	2014-03-31
1.disengage	982.690431802332	2	2014-03-31
3.attack.20	984.243232858559	2	2014-03-31
20.initCH	984.243381706487	2	2014-03-31
3.disengage	987.033871952917	2	2014-03-31
2.attack.20	1004.53870008216	2	2014-03-31
20.initCH	1004.53966925503	2	2014-03-31
2.disengage	1004.81075374384	2	2014-03-31
1.attack.20	1006.91738563783	2	2014-03-31
20.initFO	1006.91781490453	2	2014-03-31
1.disengage	1042.96931734746	2	2014-03-31
7.arrive	1053.39	2	2014-03-31
2.attack.20	1160.26967424497	2	2014-03-31
20.initCH	1160.27037707178	2	2014-03-31
2.disengage	1169.53093035055	2	2014-03-31
20.depart	1183.80687911857	2	2014-03-31
30.arrive	1358.82	2	2014-03-31
25.attack.30	1398.40562756333	2	2014-03-31
30.initCH	1398.40589222319	2	2014-03-31
25.disengage	1411.9432856185	2	2014-03-31
2.attack.30	1412.14458653539	2	2014-03-31
30.initCH	1412.14507821383	2	2014-03-31
2.disengage	1412.37264634276	2	2014-03-31
25.attack.30	1455.26709592709	2	2014-03-31
30.initCH	1455.26722784061	2	2014-03-31
25.disengage	1462.06570889685	2	2014-03-31
1.attack.30	1506.41670615772	2	2014-03-31
30.initCH	1506.41755351574	2	2014-03-31
1.disengage	1507.86266056899	2	2014-03-31
1.attack.30	1509.63723191785	2	2014-03-31
30.initCH	1509.63729168778	2	2014-03-31
1.disengage	1512.46631597346	2	2014-03-31
23.attack.30	1540.6137321819	2	2014-03-31
30.initCH	1540.61493944009	2	2014-03-31
23.disengage	1547.66879318543	2	2014-03-31
23.attack.30	1557.63713617353	2	2014-03-31
30.initCH	1557.63928665904	2	2014-03-31
23.disengage	1565.48681850921	2	2014-03-31
23.attack.30	1566.33904828554	2	2014-03-31
30.initCH	1566.33938719128	2	2014-03-31
23.disengage	1566.99605250369	2	2014-03-31
4.attack.1	1571.60784589334	2	2014-03-31
1.initFO	1571.61010218392	2	2014-03-31
4.disengage	1592.78197846535	2	2014-03-31
2.attack.30	1613.56429390553	2	2014-03-31
30.initCH	1613.56499066447	2	2014-03-31
2.disengage	1615.04673129262	2	2014-03-31
23.attack.30	1643.4526123435	2	2014-03-31
30.initCH	1643.45360830408	2	2014-03-31
23.disengage	1644.70106111261	2	2014-03-31
3.attack.4	1645.71749972771	2	2014-03-31
4.initFO	1645.71859037353	2	2014-03-31
4.disengage	1701.15269772078	2	2014-03-31
4.attack.3	1711.47645117363	2	2014-03-31
3.initFO	1711.4770392797	2	2014-03-31
4.disengage	1729.18859321375	2	2014-03-31
clock.time	1800	2	2014-03-31
4.attack.30	1806.83226518265	2	2014-03-31
30.initCH	1806.83322562743	2	2014-03-31
4.disengage	1809.96773779216	2	2014-03-31
3.attack.30	1842.06004906215	2	2014-03-31
30.initCH	1842.06050032298	2	2014-03-31
3.disengage	1850.28213925057	2	2014-03-31
4.attack.30	1871.74543416226	2	2014-03-31
30.initSF	1871.74550966314	2	2014-03-31
4.disengage	1924.84227244016	2	2014-03-31
3.attack.30	1965.51994928847	2	2014-03-31
30.initCH	1965.52007564904	2	2014-03-31
3.disengage	1970.149984207	2	2014-03-31
3.attack.30	2004.95097481907	2	2014-03-31
30.initCH	2004.95146099749	2	2014-03-31
3.disengage	2022.86843136262	2	2014-03-31
4.attack.30	2029.0555183738	2	2014-03-31
30.initCH	2029.05577141938	2	2014-03-31
4.disengage	2032.78601356495	2	2014-03-31
23.attack.30	2051.2115118105	2	2014-03-31
30.initCH	2051.21324107709	2	2014-03-31
23.disengage	2056.87810941709	2	2014-03-31
30.depart	2088.18125733343	2	2014-03-31
4.attack.3	2106.37125032843	2	2014-03-31
3.initSF	2106.37233092534	2	2014-03-31
4.disengage	2132.82396395013	2	2014-03-31
27.arrive	2449.65	2	2014-03-31
3.attack.4	2493.85635888398	2	2014-03-31
4.initFO	2493.86092578304	2	2014-03-31
1.depart	2500.65433101755	2	2014-03-31
3.disengage	2576.30062570229	2	2014-03-31
clock.time	2700	2	2014-03-31
4.attack.3	2707.16116376153	2	2014-03-31
3.initFO	2707.16193090812	2	2014-03-31
25.attack.27	2714.68637635339	2	2014-03-31
27.initCH	2714.68650052583	2	2014-03-31
25.disengage	2716.34214201226	2	2014-03-31
28.arrive	2725.69	2	2014-03-31
3.disengage	2730.04187771386	2	2014-03-31
25.attack.27	2753.08875735353	2	2014-03-31
27.initCH	2753.08965137724	2	2014-03-31
25.disengage	2753.64094275834	2	2014-03-31
25.attack.27	2804.82984385107	2	2014-03-31
27.initSF	2804.83046039217	2	2014-03-31
25.disengage	2807.05628822057	2	2014-03-31
4.attack.27	2807.90411846061	2	2014-03-31
27.initCH	2807.90494870647	2	2014-03-31
4.disengage	2808.957165903	2	2014-03-31
25.attack.27	2848.09568361948	2	2014-03-31
27.initSF	2848.09606805216	2	2014-03-31
27.disengage	2873.50750559439	2	2014-03-31
4.attack.3	2898.68663781667	2	2014-03-31
3.initFO	2898.68704494748	2	2014-03-31
30.arrive	2912.7749722114	2	2014-03-31
2.attack.30	2923.1392898862	2	2014-03-31
30.initCH	2923.1396228305	2	2014-03-31
2.disengage	2924.318239559	2	2014-03-31
28.attack.23	2937.02569051973	2	2014-03-31
23.initSF	2937.02619033103	2	2014-03-31
23.disengage	2943.16840459519	2	2014-03-31
4.disengage	2965.59183775064	2	2014-03-31
28.attack.23	2969.23765647252	2	2014-03-31
23.initCH	2969.24018159316	2	2014-03-31
28.disengage	2975.62919915371	2	2014-03-31
28.attack.27	2978.81307396508	2	2014-03-31
27.initCH	2978.81309671671	2	2014-03-31
28.disengage	2979.23879744699	2	2014-03-31
25.attack.27	2983.47866021633	2	2014-03-31
27.initFO	2983.4794286676	2	2014-03-31
4.attack.30	3019.01052698629	2	2014-03-31
30.initCH	3019.01077263435	2	2014-03-31
4.disengage	3019.82909190088	2	2014-03-31
1.arrive	3030.44155123214	2	2014-03-31
28.attack.30	3041.4043141338	2	2014-03-31
30.initFO	3041.40529547769	2	2014-03-31
27.disengage	3044.39852025759	2	2014-03-31
23.attack.25	3114.64561299654	2	2014-03-31
25.initCH	3114.64576123379	2	2014-03-31
23.disengage	3117.45200760803	2	2014-03-31
27.attack.25	3119.05945865668	2	2014-03-31
25.initCH	3119.05954256661	2	2014-03-31
27.disengage	3121.79074765507	2	2014-03-31
1.attack.25	3124.14297317021	2	2014-03-31
25.initFO	3124.14351627406	2	2014-03-31
23.depart	3156.74931390695	2	2014-03-31
1.disengage	3163.32134315025	2	2014-03-31
30.disengage	3166.1298288064	2	2014-03-31
25.attack.30	3171.01576589216	2	2014-03-31
30.initCH	3171.01671442357	2	2014-03-31
25.disengage	3173.3960224374	2	2014-03-31
3.attack.30	3212.63301229733	2	2014-03-31
30.initCH	3212.63376676112	2	2014-03-31
3.disengage	3212.82412649998	2	2014-03-31
28.attack.25	3216.77397929929	2	2014-03-31
25.initSF	3216.77473386701	2	2014-03-31
28.disengage	3223.37133332719	2	2014-03-31
1.attack.25	3365.46902122978	2	2014-03-31
25.initCH	3365.47053488631	2	2014-03-31
1.disengage	3366.04153460004	2	2014-03-31
28.attack.25	3402.72573286237	2	2014-03-31
25.initCH	3402.72629627595	2	2014-03-31
28.disengage	3404.99205133401	2	2014-03-31
28.attack.25	3424.33847686246	2	2014-03-31
25.initCH	3424.33869397884	2	2014-03-31
28.disengage	3427.97796139595	2	2014-03-31
28.attack.25	3441.64145357934	2	2014-03-31
25.initCH	3441.64237173261	2	2014-03-31
30.depart	3443.27036040819	2	2014-03-31
28.disengage	3445.69298020388	2	2014-03-31
28.attack.25	3455.29813526369	2	2014-03-31
25.initFO	3455.29862131762	2	2014-03-31
28.disengage	3547.48142782644	2	2014-03-31
28.attack.25	3553.18583407501	2	2014-03-31
25.initSF	3553.1859670155	2	2014-03-31
28.disengage	3555.70646014405	2	2014-03-31
clock.time	3600	2	2014-03-31
27.attack.25	3626.38064251594	2	2014-03-31
25.initCH	3626.38142100376	2	2014-03-31
27.disengage	3628.51849764351	2	2014-03-31
28.attack.25	3649.532731691	2	2014-03-31
25.initCH	3649.53323560899	2	2014-03-31
28.disengage	3654.79030619565	2	2014-03-31
25.depart	3656.80123628462	2	2014-03-31
28.attack.27	3704.56639632833	2	2014-03-31
27.initCH	3704.56722876504	2	2014-03-31
28.disengage	3709.88591314785	2	2014-03-31
3.attack.27	3730.15672585521	2	2014-03-31
27.initFO	3730.15708652077	2	2014-03-31
27.disengage	3749.65997343131	2	2014-03-31
30.arrive	3873.36984347403	2	2014-03-31
28.attack.27	3926.11609239003	2	2014-03-31
27.initCH	3926.11655768732	2	2014-03-31
28.disengage	3927.44962630527	2	2014-03-31
27.depart	3957.32644679844	2	2014-03-31
4.attack.2	3977.84515775096	2	2014-03-31
2.initFO	3977.84555802463	2	2014-03-31
2.disengage	4054.72829901906	2	2014-03-31
4.attack.3	4134.05597933455	2	2014-03-31
3.initSF	4134.05620394729	2	2014-03-31
4.disengage	4140.58211474509	2	2014-03-31
2.attack.30	4181.2645976678	2	2014-03-31
30.initCH	4181.26836151112	2	2014-03-31
2.disengage	4185.6190106242	2	2014-03-31
28.attack.30	4206.25035592229	2	2014-03-31
30.initCH	4206.25096934058	2	2014-03-31
4.attack.3	4216.07598041332	2	2014-03-31
3.initFO	4216.07603851532	2	2014-03-31
28.disengage	4221.30618277155	2	2014-03-31
1.attack.30	4227.89420807177	2	2014-03-31
30.initCH	4227.89521559255	2	2014-03-31
1.disengage	4240.25908312005	2	2014-03-31
28.attack.30	4256.44692673901	2	2014-03-31
30.initCH	4256.4471358195	2	2014-03-31
28.disengage	4280.64607134782	2	2014-03-31
2.attack.30	4292.75380374907	2	2014-03-31
30.initCH	4292.75389851269	2	2014-03-31
2.disengage	4292.82850456633	2	2014-03-31
4.disengage	4316.148592245	2	2014-03-31
4.attack.2	4345.31719026883	2	2014-03-31
2.initFO	4345.31729282553	2	2014-03-31
4.disengage	4381.24365740323	2	2014-03-31
2.attack.30	4399.04136849393	2	2014-03-31
30.initCH	4399.04182536492	2	2014-03-31
2.disengage	4402.66444200623	2	2014-03-31
1.attack.4	4414.95416006942	2	2014-03-31
4.initFO	4414.95501843137	2	2014-03-31
28.attack.30	4481.34517815366	2	2014-03-31
30.initCH	4481.34662446918	2	2014-03-31
28.disengage	4485.21073420496	2	2014-03-31
30.depart	4496.38331304514	2	2014-03-31
clock.time	4500	2	2014-03-31
1.disengage	4516.84863062178	2	2014-03-31
4.attack.2	4569.78691290873	2	2014-03-31
2.initFO	4569.78765324302	2	2014-03-31
3.attack.7	4599.61697639728	2	2014-03-31
7.initFO	4599.61816364849	2	2014-03-31
3.disengage	4608.79888687914	2	2014-03-31
2.disengage	4623.82091166627	2	2014-03-31
7.attack.2	4736.74219426284	2	2014-03-31
2.initFO	4736.74284485125	2	2014-03-31
7.disengage	4756.7338052868	2	2014-03-31
2.attack.4	4853.73170940448	2	2014-03-31
4.initSF	4853.73381349764	2	2014-03-31
2.disengage	4857.24033279415	2	2014-03-31
1.attack.4	4860.52237569202	2	2014-03-31
4.initSF	4860.52280438056	2	2014-03-31
4.disengage	4861.31671314771	2	2014-03-31
4.cop.start	4862.93039945257	2	2014-03-31
2.attack.4	4863.5228957274	2	2014-03-31
4.initSF	4863.52374439444	2	2014-03-31
30.arrive	4870.50608578047	2	2014-03-31
2.disengage	4870.8641419488	2	2014-03-31
2.attack.4	4881.99857420402	2	2014-03-31
4.initFO	4881.99865008067	2	2014-03-31
2.disengage	4940.61333265106	2	2014-03-31
3.cop.start	4945.71793746271	2	2014-03-31
4.attack.3	4958.74810633298	2	2014-03-31
3.initSF	4958.748887229	2	2014-03-31
4.disengage	5002.62141773534	2	2014-03-31
28.attack.30	5009.26920148051	2	2014-03-31
30.initCH	5009.26980616899	2	2014-03-31
28.disengage	5015.71511989462	2	2014-03-31
1.attack.30	5033.00315407618	2	2014-03-31
30.initCH	5033.00508172355	2	2014-03-31
1.disengage	5036.29511708224	2	2014-03-31
30.depart	5051.31139282973	2	2014-03-31
4.attack.2	5136.33030789943	2	2014-03-31
2.initSF	5136.330993225	2	2014-03-31
2.disengage	5149.69185677256	2	2014-03-31
4.attack.1	5158.14536926771	2	2014-03-31
1.initSF	5158.14774030412	2	2014-03-31
1.disengage	5161.35737678011	2	2014-03-31
4.attack.2	5232.36940459753	2	2014-03-31
2.initFO	5232.37099650097	2	2014-03-31
2.disengage	5286.38326438998	2	2014-03-31
2.depart	5319.40518718783	2	2014-03-31
clock.time	5400	2	2014-03-31
30.arrive	5524.19443686485	2	2014-03-31
1.attack.4	5563.5063413435	2	2014-03-31
4.initFO	5563.50772679167	2	2014-03-31
1.disengage	5576.61028263756	2	2014-03-31
3.attack.30	5764.78141358339	2	2014-03-31
30.initCH	5764.7824020298	2	2014-03-31
3.disengage	5771.50928126669	2	2014-03-31
28.attack.30	5779.31870919483	2	2014-03-31
30.initCH	5779.31982498403	2	2014-03-31
28.disengage	5792.79189694012	2	2014-03-31
30.depart	5802.4282636828	2	2014-03-31
7.depart	5808.2288122382	2	2014-03-31
28.depart	6136.29029106217	2	2014-03-31
4.attack.3	6151.74114441129	2	2014-03-31
3.initSF	6151.74616286682	2	2014-03-31
4.disengage	6153.88584243571	2	2014-03-31
4.attack.3	6185.59152494518	2	2014-03-31
3.initFO	6185.59402826483	2	2014-03-31
30.arrive	6216.69136303972	2	2014-03-31
1.attack.30	6242.69379560309	2	2014-03-31
30.initSF	6242.693915056	2	2014-03-31
1.disengage	6247.14053745956	2	2014-03-31
4.disengage	6263.7454208612	2	2014-03-31
clock.time	6300	2	2014-03-31
3.attack.4	6320.15261805263	2	2014-03-31
4.initFO	6320.15356161521	2	2014-03-31
4.disengage	6334.10394911002	2	2014-03-31
30.depart	6345.04209995031	2	2014-03-31
1.attack.4	6494.85465207979	2	2014-03-31
4.initFO	6494.85474448626	2	2014-03-31
1.disengage	6556.79661011718	2	2014-03-31
3.depart	6593.40460392747	2	2014-03-31
4.depart	7015.66687682105	2	2014-03-31
30.arrive	7164.25452662926	2	2014-03-31
fem.exit	7176.267	1	2014-03-31
clock.time	7200	1	2014-03-31
1.attack.30	7421.28471600857	1	2014-03-31
30.initCH	7421.28554962319	1	2014-03-31
1.disengage	7435.55067376388	1	2014-03-31
1.attack.30	7435.68607276069	1	2014-03-31
30.initCH	7435.68711099017	1	2014-03-31
1.disengage	7453.72655274472	1	2014-03-31
30.depart	7472.2616005574	1	2014-03-31
3.arrive	7740.71230673627	1	2014-03-31
30.arrive	7888.32271926784	1	2014-03-31
3.attack.30	7955.25630212349	1	2014-03-31
30.initCH	7955.25712632923	1	2014-03-31
3.disengage	8024.37491364082	1	2014-03-31
3.attack.30	8047.86553655645	1	2014-03-31
30.initCH	8047.86800330272	1	2014-03-31
3.disengage	8092.54692244278	1	2014-03-31
1.attack.30	8095.46948219988	1	2014-03-31
30.initCH	8095.47064916038	1	2014-03-31
clock.time	8100	1	2014-03-31
1.disengage	8105.54164891374	1	2014-03-31
1.attack.30	8139.4519538936	1	2014-03-31
30.initCH	8139.45231546205	1	2014-03-31
1.disengage	8145.88165953823	1	2014-03-31
1.depart	8149.89882584712	1	2014-03-31
29.arrive	8257.08	1	2014-03-31
3.attack.30	8269.6804129947	1	2014-03-31
30.initCH	8269.68283642346	1	2014-03-31
3.disengage	8272.13289142823	1	2014-03-31
30.depart	8327.43789654484	1	2014-03-31
3.depart	8457.10614951224	1	2014-03-31
3.arrive	8684.87834062258	1	2014-03-31
29.depart	8763.0722240534	1	2014-03-31
1.arrive	8801.17268178968	1	2014-03-31
30.arrive	8814.37720570564	1	2014-03-31
1.depart	8841.95930832194	1	2014-03-31
3.depart	8982.55331726548	1	2014-03-31
clock.time	9000	1	2014-03-31
3.arrive	9545.06759273857	1	2014-03-31
3.depart	9726.18211520709	1	2014-03-31
clock.time	9900	1	2014-03-31
30.depart	10206.7903654116	1	2014-03-31
end.obs	10818	1	2014-03-31
