## Supplemental_reproducible_code for "Fighting isn’t sexy in lekking Greater Sage-grouse (*Centrocercus urophasianus*)": pres_exact_day_2

Events	Time	Date	Bird_ID	Type
1.arrive	0	2014-03-31	1	arrive
3.arrive	0	2014-03-31	3	arrive
20.arrive	26.36	2014-03-31	20	arrive
4.arrive	32.27	2014-03-31	4	arrive
2.arrive	63.2	2014-03-31	2	arrive
23.arrive	200.37	2014-03-31	23	arrive
25.arrive	491.16	2014-03-31	25	arrive
7.arrive	1053.39	2014-03-31	7	arrive
20.depart	1183.80687911857	2014-03-31	20	depart
30.arrive	1358.82	2014-03-31	30	arrive
30.depart	2088.18125733343	2014-03-31	30	depart
27.arrive	2449.65	2014-03-31	27	arrive
1.depart	2500.65433101755	2014-03-31	1	depart
28.arrive	2725.69	2014-03-31	28	arrive
30.arrive	2912.7749722114	2014-03-31	30	arrive
1.arrive	3030.44155123214	2014-03-31	1	arrive
23.depart	3156.74931390695	2014-03-31	23	depart
30.depart	3443.27036040819	2014-03-31	30	depart
25.depart	3656.80123628462	2014-03-31	25	depart
30.arrive	3873.36984347403	2014-03-31	30	arrive
27.depart	3957.32644679844	2014-03-31	27	depart
30.depart	4496.38331304514	2014-03-31	30	depart
30.arrive	4870.50608578047	2014-03-31	30	arrive
30.depart	5051.31139282973	2014-03-31	30	depart
2.depart	5319.40518718783	2014-03-31	2	depart
30.arrive	5524.19443686485	2014-03-31	30	arrive
30.depart	5802.4282636828	2014-03-31	30	depart
7.depart	5808.2288122382	2014-03-31	7	depart
28.depart	6136.29029106217	2014-03-31	28	depart
30.arrive	6216.69136303972	2014-03-31	30	arrive
30.depart	6345.04209995031	2014-03-31	30	depart
3.depart	6593.40460392747	2014-03-31	3	depart
4.depart	7015.66687682105	2014-03-31	4	depart
30.arrive	7164.25452662926	2014-03-31	30	arrive
30.depart	7472.2616005574	2014-03-31	30	depart
3.arrive	7740.71230673627	2014-03-31	3	arrive
30.arrive	7888.32271926784	2014-03-31	30	arrive
1.depart	8149.89882584712	2014-03-31	1	depart
29.arrive	8257.08	2014-03-31	29	arrive
30.depart	8327.43789654484	2014-03-31	30	depart
3.depart	8457.10614951224	2014-03-31	3	depart
3.arrive	8684.87834062258	2014-03-31	3	arrive
29.depart	8763.0722240534	2014-03-31	29	depart
1.arrive	8801.17268178968	2014-03-31	1	arrive
30.arrive	8814.37720570564	2014-03-31	30	arrive
1.depart	8841.95930832194	2014-03-31	1	depart
3.depart	8982.55331726548	2014-03-31	3	depart
3.arrive	9545.06759273857	2014-03-31	3	arrive
3.depart	9726.18211520709	2014-03-31	3	depart
30.depart	10206.7903654116	2014-03-31	30	depart
