## Supplemental_reproducible_code for "Fighting isn’t sexy in lekking Greater Sage-grouse (*Centrocercus urophasianus*)": evlist_day2

Events	Time
0	26.36
0	32.27
0	63.2
0	200.37
89	383.227162295009
872	383.227624394463
0	404.267
0	491.16
962	500.341679824904
89	624.342004391274
872	624.343040785885
962	740.336197713381
32	750.029647731748
874	750.029840794518
962	828.337921681713
32	851.023713863208
874	851.024572581076
962	851.306388231087
719	872.397793269061
923	872.39786632796
985	873.686893678628
0	900
77	960.914731280124
920	960.915615789908
963	964.499010289366
77	1025.50595427563
920	1025.50603622678
963	1026.71978437729
77	1032.47965008665
920	1032.48007159792
963	1032.55577017021
0	1053.39
32	1130.48868470609
874	1130.4892687984
962	1162.44368214128
32	1204.08148112576
874	1204.08197151483
658	1248.0732695329
920	1248.07387638179
983	1255.61986941686
962	1276.65720693901
993	1296.38744373723
1023	1296.87513618415
554	1304.51070837313
873	1304.51077863875
980	1327.11564642311
0	1358.82
667	1382.74604435491
930	1382.74616581541
983	1388.61037365974
203	1400.58728457449
930	1400.58729653018
967	1406.57306959103
116	1414.70222116157
930	1414.70241455781
964	1417.01530306403
716	1422.95866834634
890	1422.962177068
32	1459.2309561903
874	1459.23388834469
962	1459.38661011408
32	1465.01154762795
934	1465.01155968027
964	1466.86543490457
176	1467.38875878125
872	1467.38880500037
967	1476.77593094549
985	1550.03543033183
662	1643.27826828025
925	1643.28060461277
861	1655.1836092858
920	1655.18401034394
983	1659.3319694525
990	1722.03509789853
77	1732.37805063781
920	1732.38023905282
963	1732.72424138134
193	1738.61985668139
920	1738.62061942903
967	1742.01274054941
106	1770.70312041841
920	1770.7034195761
964	1772.83386268653
0	1800
1075	1852.25604930726
667	1866.00987853928
930	1866.01221284795
983	1869.05219672309
89	1882.33376954761
872	1882.33437802009
962	1883.62862988719
87	1899.4458262486
930	1899.4489847738
963	1903.36466713091
87	1910.21014234018
960	1910.21014625499
963	1911.10148501617
87	1925.09209479554
930	1925.09419695405
963	1925.48611080885
87	1947.72399720686
930	1947.72514954756
963	1949.43722803561
58	1982.29878335558
930	1982.29939809292
962	1982.67106542517
58	2006.58474084844
930	2006.58585054007
962	2009.49691247573
203	2049.59623031963
930	2049.59685049082
967	2051.60698121931
1080	2060.66105033985
32	2084.45888227912
874	2084.45894827483
962	2094.81162762671
178	2107.8329693053
874	2107.83315596283
967	2130.30673541309
193	2206.26858391844
920	2206.2696104902
967	2211.29918970016
77	2217.63799798838
950	2217.64723198439
963	2222.22070988304
193	2270.40503464957
950	2270.40694371265
967	2274.80373764342
77	2318.41263301224
890	2318.41287432769
32	2327.71852665755
874	2327.71876762616
964	2339.3182710488
963	2352.35999255801
193	2381.41813188697
920	2381.4193251508
967	2381.73290047604
106	2389.87239159479
950	2389.87288308137
964	2404.4297017253
35	2410.98945129093
877	2410.98996395441
0	2413.87658831488
0	2449.65
1080	2450.40622098557
962	2496.93856917617
64	2537.76022056468
877	2537.76280989254
89	2554.87078977406
872	2554.8743650997
963	2560.72256547873
962	2586.12637995605
32	2695.25363468687
874	2695.25492299542
0	2700
193	2719.2184496853
920	2719.21852967499
962	2722.67104985331
967	2723.14688616637
0	2725.69
77	2746.18588634534
920	2746.1865720564
963	2749.49237765689
0	2757.16741173363
667	2764.20802821804
930	2764.20906475783
983	2766.19878237216
29	2778.39793203014
930	2778.39871500364
961	2779.70130021018
87	2791.61562918323
930	2791.61907229616
963	2791.82389631356
783	2797.63454842576
930	2797.63603661019
987	2801.09970980082
203	2836.55885725086
960	2836.56497980887
967	2869.06283898914
203	2872.58742949188
930	2872.58746674719
967	2873.51548466922
203	2882.61191663246
930	2882.61208077247
967	2883.00101647394
77	2886.86583795546
920	2886.86595556079
781	2888.18213455829
958	2888.18302173702
987	2892.97055580659
963	2894.79673232145
812	2904.64255035078
960	2904.64258375638
988	2917.66749774996
77	2931.62372911566
920	2931.62475718498
963	2934.60826932387
77	2968.73600022787
920	2968.7362361755
963	2970.54347132243
48	2978.67503390004
920	2978.67546700467
962	2984.67030488515
554	2987.58123299811
873	2987.5817507486
783	3006.66663120251
930	3006.66695454835
987	3007.52941455378
116	3008.46046968261
930	3008.46068906356
964	3014.52760944561
980	3039.01638626191
810	3060.51939708579
927	3060.51966767973
988	3063.49158120014
58	3074.71260149309
930	3074.71576032275
962	3076.04077775397
580	3077.62780031503
930	3077.62812353379
980	3084.55316968302
203	3086.46547327279
930	3086.46655164793
967	3088.66169058346
90	3098.99440370247
873	3098.99454051405
812	3119.22511373363
930	3119.22622004078
988	3121.48871516722
963	3144.87447951532
178	3175.38341322685
874	3175.38369056933
58	3181.49671046419
930	3181.49698021479
77	3187.96846478123
920	3187.96922700908
962	3188.72691125422
963	3189.84813273878
29	3191.12349436008
930	3191.12354452587
1073	3196.43492634894
961	3197.13330133683
87	3208.75796777562
930	3208.75856082319
963	3217.78891902755
29	3219.87341912869
930	3219.87390897894
961	3225.42113431171
58	3248.84353004602
960	3248.84355448003
962	3258.4982465083
781	3260.20766176737
928	3260.21065260587
964	3260.83264825306
987	3265.78974231407
781	3266.87522249211
928	3266.87699872077
987	3267.80665092043
106	3272.57692153286
920	3272.57948134986
964	3274.30451751522
781	3278.06333153598
928	3278.06366608415
987	3280.14699507103
116	3280.64404376283
930	3280.64434986856
964	3282.56991247276
29	3285.50848782917
930	3285.50953111725
961	3289.20190744856
203	3290.04093970044
930	3290.04266650187
967	3293.32011213134
1080	3298.02974672296
77	3319.50312213475
920	3319.50333031333
963	3321.02771464621
77	3365.93556154725
920	3365.93565474919
963	3377.96848748711
193	3378.17747212144
920	3378.17769297536
967	3381.75225933408
77	3408.55567426602
950	3408.55804394996
89	3416.75816197857
872	3416.75907972262
962	3426.04305145893
176	3440.07249378081
872	3440.07280566032
963	3453.11094461544
781	3559.52255985612
898	3559.52544975099
988	3567.49374651069
0	3600
962	3655.03822539545
106	3668.61198996506
920	3668.61360156735
964	3676.6419220681
774	3704.08319858268
920	3704.08432471184
987	3711.50741067979
193	3718.76845162329
920	3718.76849582211
967	3719.89773440194
193	3728.78455014368
890	3728.78633375402
113	3753.39045022296
927	3753.39086559202
964	3753.71240500753
967	3796.61609662314
89	3902.34842087044
872	3902.34861031111
1057	3928.8529772945
781	3931.7901787317
928	3931.79086866299
987	3932.50792003948
962	3960.70603608647
89	3971.65508394215
872	3971.65621054046
774	3982.40837383762
920	3982.40860523596
987	3988.79063033538
774	4016.5771748569
950	4016.57721513903
980	4022.72340930307
781	4047.08689551392
898	4047.08918939632
77	4062.01240973614
920	4062.01323394007
963	4068.21287977849
77	4076.02629415168
920	4076.02693126315
963	4082.30612710836
59	4121.03071815072
871	4121.03151391659
988	4130.91242843504
0	4152.60448221151
962	4156.75769365952
32	4175.81736293232
934	4175.81796645493
962	4180.57147376785
781	4202.94770420983
898	4202.94897752486
987	4221.10273201911
781	4236.65177630608
958	4236.65268705547
116	4243.65289014101
930	4243.65338758961
987	4245.14056916035
964	4247.59002908849
1080	4249.83960264666
963	4388.36441246711
19	4450.18132239056
920	4450.18152367007
961	4452.04271925563
774	4452.80571051341
920	4452.8065583149
987	4453.7311922045
774	4456.73920866647
920	4456.73926421457
987	4471.7596710887
89	4472.55403868157
872	4472.55604481791
77	4480.36820740884
920	4480.36835556897
962	4482.16531103268
963	4485.22989224946
781	4493.61958463039
928	4493.61981361425
987	4498.35897838216
0	4500
61	4508.08933878704
874	4508.08941371804
781	4547.77707139127
928	4547.77770319161
987	4549.083710007
781	4553.66773532933
928	4553.67045910529
987	4563.10357685728
963	4566.57986814299
810	4585.63500889511
957	4585.63654307774
988	4593.19280231027
55	4625.61213951491
897	4625.61311539295
0	4627.961096952
962	4628.38657430844
77	4634.19295083043
920	4634.19370427767
810	4638.52701145419
927	4638.52988361738
963	4643.16167717337
988	4644.86991187152
577	4658.55798522707
927	4658.55858891522
980	4671.43732066194
810	4676.94994906181
927	4676.95100818755
77	4678.99468385522
920	4678.99542403082
963	4679.15056433561
988	4680.48927363295
861	4690.93682033896
920	4690.93875604268
810	4720.63281412184
897	4720.63542211211
988	4724.6772798832
990	4727.60857243039
580	4732.79544582923
930	4732.79689438671
980	4739.37522447893
116	4783.02295602027
930	4783.02340106718
26	4786.50460051823
897	4786.50466217892
964	4787.7959364606
116	4789.34144035528
930	4789.34262126791
964	4791.27089159204
116	4856.69599380349
930	4856.69600798475
964	4858.20181580021
961	4864.12301002923
89	4875.92052565944
872	4875.92078762295
962	4887.41436824543
89	4899.74110229897
872	4899.74152042477
962	4922.29760993506
1080	4925.54686123461
90	4933.28180465528
873	4933.28291999119
0	5034.09936127524
963	5046.37964066039
774	5087.34076973598
950	5087.34116603843
987	5100.88161372864
781	5146.23866817995
928	5146.24021436618
987	5148.68715085326
26	5164.47435818384
927	5164.47618531886
961	5169.2054812686
774	5187.80002263215
890	5187.8008446602
980	5210.21149827419
32	5210.6177781435
874	5210.61784665829
962	5227.18645111146
61	5237.2526670457
934	5237.25399369724
963	5238.91628929607
29	5320.51416980719
930	5320.51681558841
961	5322.39578207653
61	5328.31244291103
934	5328.31365496307
964	5336.03625413188
89	5344.20344578398
872	5344.20386497974
1080	5369.25438167399
962	5371.98229136771
774	5373.02688111128
920	5373.02819027701
987	5385.38885597355
106	5387.20466747257
920	5387.206126853
964	5387.27105961008
0	5400
59	5414.04140132694
871	5414.04157460144
0	5441.89833637456
963	5444.65762260883
781	5473.63395670103
898	5473.63410125226
116	5497.02144929163
930	5497.02406707658
987	5498.82176527741
964	5499.1231797534
77	5504.36001587453
950	5504.36073019112
963	5506.36162430795
77	5521.32432797269
920	5521.32449843867
963	5531.46789905079
77	5554.5414569806
890	5554.54152194347
963	5554.99995704313
781	5566.15070340203
898	5566.15406818163
106	5570.85320110342
950	5570.85404188346
964	5571.36047958648
58	5574.47206958316
930	5574.47574081644
962	5579.76762070118
90	5596.01883666243
873	5596.01916778841
963	5606.80511209905
61	5639.73116314027
934	5639.73197257597
963	5641.9872120532
861	5649.01574031956
920	5649.01609283087
59	5671.17073053421
871	5671.17110474056
963	5731.05616695905
987	5740.26176552929
990	5752.11629317576
77	5769.93040209333
950	5769.93092107611
963	5770.02828402325
77	5812.01968819209
890	5812.02028359364
963	5836.65955022304
77	5862.83305530574
890	5862.83357610245
963	5879.91161258801
61	5898.10141869591
934	5898.10243412818
963	5902.61589834144
77	5938.86963650991
920	5938.86977136575
963	5941.98450296155
106	5945.47115976869
920	5945.47122742005
964	5947.57586985624
812	5947.89579561187
930	5947.89624472701
988	5954.55889378676
19	5961.33814962434
890	5961.33913242357
90	5967.46847134106
873	5967.46892819287
964	5990.02088356203
980	6000.36356716718
106	6030.79342333913
890	6030.79550126564
87	6046.25857994132
930	6046.25936007112
963	6048.27968886251
964	6051.66327063777
1080	6062.21412390002
77	6101.96451006478
950	6101.96483831591
963	6113.35013488405
810	6154.26667416822
927	6154.26676127599
988	6164.57578825997
810	6167.66895559772
897	6167.66909259123
77	6189.09504344282
890	6189.09539960638
987	6219.17090700713
781	6252.28450446851
928	6252.28875770634
987	6253.29739385088
89	6257.48444579205
932	6257.48516072701
962	6259.09700011601
32	6260.40563957069
874	6260.40607182629
781	6261.99891846561
928	6262.00027671103
987	6262.9430018787
781	6273.86642036542
928	6273.8672731048
980	6277.70170960437
962	6278.76553364551
987	6279.45276582417
19	6283.71654706035
920	6283.7182729622
961	6297.58520699094
0	6300
774	6323.93184779975
920	6323.93213131356
987	6325.4522043618
774	6343.46186822468
920	6343.46209957948
987	6349.40237719594
774	6357.416626824
920	6357.41720543143
987	6363.95661858933
774	6388.76419603258
920	6388.76502901464
987	6397.74291832381
781	6411.85782687758
928	6411.85785391344
987	6414.67578870202
781	6429.7786835008
928	6429.77923717187
987	6430.96243043318
19	6450.11702802204
920	6450.11713766272
961	6451.11551075193
19	6452.02769165201
890	6452.0305155938
810	6459.12418617519
957	6459.12596293361
987	6488.74132773913
980	6490.80667375857
781	6500.75191486462
928	6500.75492374866
987	6504.41376328855
48	6508.70004561703
920	6508.7009514458
962	6509.28500475699
781	6521.02376136514
898	6521.02400712903
0	6523.96387230192
32	6526.8159956436
874	6526.81740447524
962	6533.06940483532
48	6542.4582582704
890	6542.45899644701
116	6559.57524726381
930	6559.57594459742
964	6560.11566116619
116	6589.47200782085
930	6589.476377746
964	6592.6480979457
61	6604.68409191253
874	6604.68487196819
963	6664.21373766537
987	6669.02911005379
962	6670.28976684661
26	6691.69069589871
927	6691.6911888299
961	6691.76874103803
577	6709.77826205865
927	6709.77882660427
980	6716.15762896768
77	6716.38682195694
950	6716.3899838927
963	6718.49072361766
26	6736.6480685936
927	6736.6498233463
961	6736.91007494625
781	6739.12808571271
958	6739.12840373847
987	6754.93588204932
577	6761.67748467618
897	6761.67761766452
994	6814.5369484607
1024	6817.18868442576
89	6843.77257514744
872	6843.77502430659
964	6849.13690840672
980	6850.84606770387
61	6852.16781408232
874	6852.16965352177
963	6886.05058836939
32	6972.95535016427
934	6972.95588458814
964	6978.02145906678
32	6984.65575905454
874	6984.65674391598
781	6988.96572479291
928	6988.96699973265
962	6991.86508176256
987	6994.20349169397
781	7011.44520731824
958	7011.44568779949
987	7013.7416575071
26	7020.24659639386
927	7020.24671806595
961	7020.69531788631
1078	7022.22269493393
783	7024.1030637124
930	7024.10363507801
987	7031.2692190855
783	7054.55555088212
930	7054.55645847148
987	7074.33770866944
580	7086.553512613
930	7086.55401213312
980	7100.58330250485
87	7102.21293554135
930	7102.21317467329
963	7111.90021508127
577	7115.92830898207
927	7115.92853578726
980	7125.18964945196
1077	7154.81046318078
32	7158.68536082742
874	7158.68581201768
29	7160.27774069121
930	7160.28173026093
961	7161.03457465652
0	7176.267
0	7200
87	7323.5465008717
930	7323.54736631211
963	7336.22522842075
87	7372.80917010055
930	7372.80931013576
962	7399.7687811978
963	7417.36964624944
58	7425.51860653307
930	7425.52095911376
962	7425.75618421853
87	7434.17544738143
900	7434.17585391819
89	7460.27439494573
872	7460.2748326876
964	7651.82121994915
89	7690.49633627653
872	7690.49703654086
962	7698.29680436041
1052	7736.97760140547
3	7749.78390215998
874	7749.78415248837
1070	7762.12664325515
963	7773.13755184588
961	7773.19765324433
87	7819.87846867923
930	7819.87896208206
963	7838.26823269655
87	7841.19884656312
930	7841.19912569721
963	7843.73377097622
116	7858.66463748724
930	7858.66528666817
964	7860.54001845904
87	7914.16108751996
930	7914.16143006074
963	7915.29596626833
29	7921.7017766928
930	7921.70182390697
961	7948.07858481426
116	7948.84091184104
930	7948.84223882548
964	7956.89476491507
87	7992.32795461376
930	7992.32846294689
963	7993.87371884801
1053	7998.03005215494
1080	8035.43254113842
1054	8049.78312169855
0	8100
0	8257.08
0	8434.91388043463
1079	8473.15353021691
1053	8526.57129648029
0	8604.18652435756
1051	8757.99295794231
1080	8781.00681721671
0	10818
