## Supplemental_reproducible_code for "Fighting isn’t sexy in lekking Greater Sage-grouse (*Centrocercus urophasianus*)": full_event_list

Events	Time	Females	Date
fem.enter	0	2	2014-03-30
1.attack.19	101.834	2	2014-03-30
19.initSF	101.835	2	2014-03-30
19.disengage.1	108	2	2014-03-30
7.attack.4	112.701	2	2014-03-30
4.initFO	112.702	2	2014-03-30
7.disengage.4	150.567	2	2014-03-30
2.attack.4	170.667	2	2014-03-30
4.initFO	170.668	2	2014-03-30
3.cop.start	191.968	2	2014-03-30
3.cop.end	195.801	2	2014-03-30
2.disengage.4	221.367	2	2014-03-30
3.attack.1	330	2	2014-03-30
1.initFO	330.001	2	2014-03-30
3.disengage.1	342.467	2	2014-03-30
2.attack.4	378.934	2	2014-03-30
4.initFO	378.935	2	2014-03-30
2.disengage.4	399.968	2	2014-03-30
7.attack.4	481.467	2	2014-03-30
4.initFO	481.468	2	2014-03-30
7.disengage.4	667.767	2	2014-03-30
2.attack.4	679.767	2	2014-03-30
4.initFO	679.768	2	2014-03-30
2.disengage.4	703.767	2	2014-03-30
2.attack.4	782.901	2	2014-03-30
4.initFO	782.902	2	2014-03-30
2.disengage.4	806.367	2	2014-03-30
2.attack.4	826.801	2	2014-03-30
4.initFO	826.802	2	2014-03-30
3.cop.start	843.167	2	2014-03-30
3.cop.end	847.334	2	2014-03-30
2.disengage.4	851.567	2	2014-03-30
clock.time	900	2	2014-03-30
7.attack.4	921.467	2	2014-03-30
4.initFO	921.468	2	2014-03-30
3.attack.1	940.701	2	2014-03-30
1.initFO	940.702	2	2014-03-30
3.disengage.1	955.067	2	2014-03-30
30.arrive	969.84	2	2014-03-30
24.arrive	982.78	2	2014-03-30
1.attack.24	992.1	2	2014-03-30
24.initCH	992.101	2	2014-03-30
1.disengage.24	997.534	2	2014-03-30
7.disengage.4	999.033	2	2014-03-30
19.attack.24	999.367	2	2014-03-30
24.initCH	999.368	2	2014-03-30
4.attack.7	1007.534	2	2014-03-30
7.initFO	1007.535	2	2014-03-30
19.disengage.24	1029.834	2	2014-03-30
1.attack.30	1034.667	2	2014-03-30
30.initCH	1034.668	2	2014-03-30
7.disengage.4	1036.067	2	2014-03-30
1.disengage.30	1038.367	2	2014-03-30
3.attack.30	1038.434	2	2014-03-30
30.initCH	1038.435	2	2014-03-30
1.attack.24	1045.267	2	2014-03-30
24.initCH	1045.268	2	2014-03-30
1.disengage.24	1047.267	2	2014-03-30
3.disengage.30	1048.634	2	2014-03-30
3.attack.24	1050.601	2	2014-03-30
24.initCH	1050.602	2	2014-03-30
3.disengage.24	1053.334	2	2014-03-30
7.attack.24	1053.4	2	2014-03-30
24.initCH	1053.401	2	2014-03-30
7.disengage.24	1057.834	2	2014-03-30
4.attack.24	1057.901	2	2014-03-30
24.initCH	1057.902	2	2014-03-30
19.attack.30	1063.767	2	2014-03-30
30.initCH	1063.768	2	2014-03-30
4.disengage.24	1065.234	2	2014-03-30
2.attack.24	1065.3	2	2014-03-30
24.initCH	1065.301	2	2014-03-30
19.disengage.30	1068.534	2	2014-03-30
2.disengage.24	1069.467	2	2014-03-30
7.attack.24	1071.4	2	2014-03-30
24.initCH	1071.401	2	2014-03-30
7.disengage.24	1075.767	2	2014-03-30
3.attack.24	1075.834	2	2014-03-30
24.initCH	1075.835	2	2014-03-30
3.disengage.24	1078.567	2	2014-03-30
3.attack.30	1080.2	2	2014-03-30
30.initCH	1080.201	2	2014-03-30
3.disengage.30	1087.434	2	2014-03-30
1.attack.30	1089.601	2	2014-03-30
30.initCH	1089.602	2	2014-03-30
1.disengage.30	1090.968	2	2014-03-30
3.attack.30	1091.033	2	2014-03-30
30.initCH	1091.034	2	2014-03-30
3.disengage.30	1092.033	2	2014-03-30
1.attack.30	1092.1	2	2014-03-30
30.initCH	1092.101	2	2014-03-30
1.disengage.30	1093.734	2	2014-03-30
3.attack.30	1093.868	2	2014-03-30
30.initCH	1093.869	2	2014-03-30
3.disengage.30	1099	2	2014-03-30
2.attack.30	1099.067	2	2014-03-30
30.initCH	1099.068	2	2014-03-30
2.disengage.30	1100.033	2	2014-03-30
4.attack.30	1100.1	2	2014-03-30
30.initCH	1100.101	2	2014-03-30
19.attack.30	1105.601	2	2014-03-30
30.initFO	1105.602	2	2014-03-30
4.disengage.30	1107.4	2	2014-03-30
3.attack.30	1107.467	2	2014-03-30
30.initCH	1107.468	2	2014-03-30
3.disengage.30	1112.834	2	2014-03-30
2.attack.30	1113.167	2	2014-03-30
30.initCH	1113.168	2	2014-03-30
2.disengage.30	1114	2	2014-03-30
1.attack.30	1114.067	2	2014-03-30
30.initCH	1114.068	2	2014-03-30
1.disengage.30	1119.334	2	2014-03-30
3.attack.30	1119.4	2	2014-03-30
30.initCH	1119.401	2	2014-03-30
19.disengage.30	1120.701	2	2014-03-30
3.disengage.30	1125.2	2	2014-03-30
1.attack.30	1125.701	2	2014-03-30
30.initCH	1125.702	2	2014-03-30
2.attack.4	1126.2	2	2014-03-30
4.initFO	1126.201	2	2014-03-30
1.disengage.30	1130.567	2	2014-03-30
1.attack.19	1130.801	2	2014-03-30
19.initSF	1130.802	2	2014-03-30
19.disengage.1	1134.601	2	2014-03-30
1.attack.30	1135.067	2	2014-03-30
30.initCH	1135.068	2	2014-03-30
2.disengage.4	1138.133	2	2014-03-30
1.disengage.30	1139.534	2	2014-03-30
1.attack.30	1139.801	2	2014-03-30
30.initCH	1139.802	2	2014-03-30
1.disengage.30	1140.868	2	2014-03-30
1.attack.30	1141.267	2	2014-03-30
30.initCH	1141.268	2	2014-03-30
1.disengage.30	1141.367	2	2014-03-30
3.attack.30	1141.434	2	2014-03-30
30.initCH	1141.435	2	2014-03-30
3.disengage.30	1161.434	2	2014-03-30
3.attack.30	1164.534	2	2014-03-30
30.initCH	1164.535	2	2014-03-30
4.attack.30	1203.968	2	2014-03-30
30.initCH	1203.969	2	2014-03-30
3.disengage.30	1205.033	2	2014-03-30
4.disengage.30	1207.434	2	2014-03-30
4.attack.30	1208.167	2	2014-03-30
30.initCH	1208.168	2	2014-03-30
4.disengage.30	1210.434	2	2014-03-30
1.attack.30	1216.267	2	2014-03-30
30.initCH	1216.268	2	2014-03-30
1.disengage.30	1220.234	2	2014-03-30
4.attack.30	1222.634	2	2014-03-30
30.initCH	1222.635	2	2014-03-30
4.disengage.30	1225.1	2	2014-03-30
3.attack.30	1225.834	2	2014-03-30
30.initCH	1225.835	2	2014-03-30
3.disengage.30	1235.367	2	2014-03-30
3.attack.30	1245.801	2	2014-03-30
30.initCH	1245.802	2	2014-03-30
3.disengage.30	1252.267	2	2014-03-30
1.attack.30	1252.534	2	2014-03-30
30.initCH	1252.535	2	2014-03-30
1.disengage.30	1262	2	2014-03-30
19.attack.30	1299.734	2	2014-03-30
30.initCH	1299.735	2	2014-03-30
19.disengage.30	1305.968	2	2014-03-30
19.attack.30	1312.334	2	2014-03-30
30.initCH	1312.335	2	2014-03-30
19.disengage.30	1320.567	2	2014-03-30
3.attack.1	1335.3	2	2014-03-30
1.initFO	1335.301	2	2014-03-30
3.disengage.1	1348.834	2	2014-03-30
1.attack.30	1380.434	2	2014-03-30
30.initCH	1380.435	2	2014-03-30
1.disengage.30	1385.434	2	2014-03-30
3.attack.30	1392.133	2	2014-03-30
30.initSF	1392.134	2	2014-03-30
3.disengage.30	1394.968	2	2014-03-30
19.attack.30	1397.767	2	2014-03-30
30.initCH	1397.768	2	2014-03-30
19.disengage.30	1404.801	2	2014-03-30
3.attack.30	1404.868	2	2014-03-30
30.initCH	1404.869	2	2014-03-30
1.attack.30	1405.5	2	2014-03-30
30.initCH	1405.501	2	2014-03-30
1.disengage.30	1410.167	2	2014-03-30
1.attack.30	1410.868	2	2014-03-30
30.initCH	1410.869	2	2014-03-30
1.disengage.30	1413.467	2	2014-03-30
2.attack.30	1413.534	2	2014-03-30
30.initCH	1413.535	2	2014-03-30
19.attack.30	1414.5	2	2014-03-30
30.initCH	1414.501	2	2014-03-30
3.disengage.30	1414.534	2	2014-03-30
2.disengage.30	1417.067	2	2014-03-30
19.disengage.30	1422.534	2	2014-03-30
19.attack.30	1425.901	2	2014-03-30
30.initCH	1425.902	2	2014-03-30
19.disengage.30	1433.667	2	2014-03-30
1.attack.30	1450.634	2	2014-03-30
30.initCH	1450.635	2	2014-03-30
1.disengage.30	1451.701	2	2014-03-30
3.attack.30	1451.767	2	2014-03-30
30.initCH	1451.768	2	2014-03-30
19.attack.30	1451.801	2	2014-03-30
30.initCH	1451.802	2	2014-03-30
19.disengage.30	1453.868	2	2014-03-30
3.disengage.30	1455.767	2	2014-03-30
1.attack.30	1455.834	2	2014-03-30
30.initCH	1455.835	2	2014-03-30
1.disengage.30	1458.767	2	2014-03-30
1.attack.30	1463.601	2	2014-03-30
30.initCH	1463.602	2	2014-03-30
1.disengage.30	1466.767	2	2014-03-30
1.attack.30	1467.567	2	2014-03-30
30.initCH	1467.568	2	2014-03-30
1.disengage.30	1469.868	2	2014-03-30
2.attack.30	1488.167	2	2014-03-30
30.initCH	1488.168	2	2014-03-30
2.disengage.30	1491.801	2	2014-03-30
2.attack.4	1491.868	2	2014-03-30
4.initFO	1491.869	2	2014-03-30
2.disengage.4	1517.234	2	2014-03-30
1.attack.30	1523.367	2	2014-03-30
30.initCH	1523.368	2	2014-03-30
1.disengage.30	1525.934	2	2014-03-30
2.attack.30	1526	2	2014-03-30
30.initCH	1526.001	2	2014-03-30
2.disengage.30	1529.234	2	2014-03-30
1.attack.30	1529.3	2	2014-03-30
30.initCH	1529.301	2	2014-03-30
1.disengage.30	1531.834	2	2014-03-30
1.attack.30	1537.834	2	2014-03-30
30.initCH	1537.835	2	2014-03-30
1.disengage.30	1542.5	2	2014-03-30
7.attack.4	1583.667	2	2014-03-30
4.initFO	1583.668	2	2014-03-30
1.attack.30	1608.2	2	2014-03-30
30.initCH	1608.201	2	2014-03-30
1.disengage.30	1610.434	2	2014-03-30
22.attack.19	1613.067	2	2014-03-30
19.initSF	1613.068	2	2014-03-30
3.attack.30	1629.534	2	2014-03-30
30.initCH	1629.535	2	2014-03-30
19.disengage.22	1632.167	2	2014-03-30
3.disengage.30	1634.934	2	2014-03-30
1.attack.30	1659.434	2	2014-03-30
30.initCH	1659.435	2	2014-03-30
1.disengage.30	1662.534	2	2014-03-30
2.attack.30	1662.601	2	2014-03-30
30.initCH	1662.602	2	2014-03-30
4.disengage.7	1664.1	2	2014-03-30
2.disengage.30	1666.133	2	2014-03-30
30.depart	1666.26	2	2014-03-30
22.attack.19	1726.801	2	2014-03-30
19.initSF	1726.802	2	2014-03-30
19.disengage.22	1735.4	2	2014-03-30
3.attack.4	1756.234	2	2014-03-30
4.initFO	1756.235	2	2014-03-30
3.disengage.4	1765.667	2	2014-03-30
3.cop.start	1792.3	2	2014-03-30
3.cop.end	1796	2	2014-03-30
clock.time	1800	2	2014-03-30
4.attack.2	1835.067	2	2014-03-30
2.initFO	1835.068	2	2014-03-30
22.attack.19	1857.3	2	2014-03-30
19.initSF	1857.301	2	2014-03-30
22.disengage.19	1863.2	2	2014-03-30
3.cop.start	1865.667	2	2014-03-30
3.cop.end	1869.133	2	2014-03-30
2.disengage.4	1980.2	2	2014-03-30
7.attack.4	2195.033	2	2014-03-30
4.initFO	2195.034	2	2014-03-30
3.cop.start	2257.601	2	2014-03-30
3.cop.end	2260.801	2	2014-03-30
22.depart	2321.59	2	2014-03-30
7.disengage.4	2396.701	2	2014-03-30
7.attack.4	2413.868	2	2014-03-30
4.initFO	2413.869	2	2014-03-30
19.attack.24	2417.701	2	2014-03-30
24.initSF	2417.702	2	2014-03-30
24.disengage.19	2424.334	2	2014-03-30
7.disengage.4	2454.634	2	2014-03-30
3.cop.start	2455.067	2	2014-03-30
3.cop.end	2458	2	2014-03-30
7.attack.4	2499.4	2	2014-03-30
4.initFO	2499.401	2	2014-03-30
4.disengage.7	2507.434	2	2014-03-30
3.attack.24	2529.567	2	2014-03-30
24.initCH	2529.568	2	2014-03-30
3.disengage.24	2535.1	2	2014-03-30
2.attack.4	2552.734	2	2014-03-30
4.initFO	2552.735	2	2014-03-30
19.attack.24	2554.234	2	2014-03-30
24.initCH	2554.235	2	2014-03-30
19.disengage.24	2563.5	2	2014-03-30
2.disengage.4	2568.2	2	2014-03-30
3.attack.24	2612.601	2	2014-03-30
24.initCH	2612.602	2	2014-03-30
3.disengage.24	2618.2	2	2014-03-30
1.attack.24	2622	2	2014-03-30
24.initCH	2622.001	2	2014-03-30
1.disengage.24	2629.5	2	2014-03-30
3.attack.24	2629.567	2	2014-03-30
24.initCH	2629.568	2	2014-03-30
3.disengage.24	2630.5	2	2014-03-30
2.attack.24	2630.567	2	2014-03-30
24.initCH	2630.568	2	2014-03-30
2.disengage.24	2632.334	2	2014-03-30
3.attack.24	2633.467	2	2014-03-30
24.initCH	2633.468	2	2014-03-30
3.disengage.24	2638.1	2	2014-03-30
19.attack.24	2665.701	2	2014-03-30
24.initCH	2665.702	2	2014-03-30
19.disengage.24	2668.434	2	2014-03-30
clock.time	2700	2	2014-03-30
24.depart	2713.28	2	2014-03-30
7.attack.4	2776.4	2	2014-03-30
4.initFO	2776.401	2	2014-03-30
7.disengage.4	2881.868	2	2014-03-30
7.attack.4	2895.1	2	2014-03-30
4.initFO	2895.101	2	2014-03-30
7.disengage.4	2954.701	2	2014-03-30
4.depart	3010.31	2	2014-03-30
1.attack.2	3531.1	2	2014-03-30
2.initFO	3531.101	2	2014-03-30
1.disengage.2	3557.567	2	2014-03-30
1.attack.2	3573.4	2	2014-03-30
2.initFO	3573.401	2	2014-03-30
1.disengage.2	3585.667	2	2014-03-30
clock.time	3600	2	2014-03-30
1.attack.2	3894.4	2	2014-03-30
2.initSF	3894.401	2	2014-03-30
2.disengage.1	3911.834	2	2014-03-30
1.attack.2	3916.067	2	2014-03-30
2.initFO	3916.068	2	2014-03-30
1.disengage.2	3990.367	2	2014-03-30
7.depart	4406.4	2	2014-03-30
clock.time	4500	2	2014-03-30
fem.exit	4645.567	1	2014-03-30
3.attack.2	4706.133	1	2014-03-30
2.initSF	4706.134	1	2014-03-30
3.disengage.2	4725.133	1	2014-03-30
1.attack.3	4725.2	1	2014-03-30
3.initFO	4725.201	1	2014-03-30
30.arrive	4944.87	1	2014-03-30
26.arrive	5043.87	1	2014-03-30
3.disengage.1	5161.1	1	2014-03-30
3.attack.30	5162.467	1	2014-03-30
30.initCH	5162.468	1	2014-03-30
3.disengage.30	5189.968	1	2014-03-30
19.attack.26	5220.434	1	2014-03-30
26.initFO	5220.435	1	2014-03-30
30.depart	5358.15	1	2014-03-30
26.disengage.19	5378.334	1	2014-03-30
19.attack.1	5393.033	1	2014-03-30
1.initFO	5393.034	1	2014-03-30
clock.time	5400	1	2014-03-30
1.disengage.19	5426.1	1	2014-03-30
26.attack.19	5750.4	1	2014-03-30
19.initSF	5750.401	1	2014-03-30
26.disengage.19	5754.167	1	2014-03-30
26.attack.19	5844.367	1	2014-03-30
19.initFO	5844.368	1	2014-03-30
fem.enter	5886.467	2	2014-03-30
26.disengage.19	5916.901	2	2014-03-30
clock.time	6300	2	2014-03-30
fem.exit	6643	1	2014-03-30
3.attack.2	6779.801	1	2014-03-30
2.initFO	6779.802	1	2014-03-30
clock.time	7200	1	2014-03-30
26.attack.19	7378.067	1	2014-03-30
19.initCH	7378.068	1	2014-03-30
26.disengage.19	7390.3	1	2014-03-30
1.attack.19	7390.367	1	2014-03-30
19.initCH	7390.368	1	2014-03-30
1.disengage.19	7402.801	1	2014-03-30
1.attack.26	7403.167	1	2014-03-30
26.initFO	7403.168	1	2014-03-30
26.disengage.1	7417.334	1	2014-03-30
3.disengage.2	7457.934	1	2014-03-30
26.attack.19	7483.4	1	2014-03-30
19.initCH	7483.401	1	2014-03-30
26.disengage.19	7492.334	1	2014-03-30
3.attack.19	7521.2	1	2014-03-30
19.initCH	7521.201	1	2014-03-30
3.disengage.19	7531.534	1	2014-03-30
2.depart	7544.14	1	2014-03-30
1.attack.19	7644.067	1	2014-03-30
19.initSF	7644.068	1	2014-03-30
19.disengage.1	7661.4	1	2014-03-30
3.depart	7676.77	1	2014-03-30
19.depart	7792.18	1	2014-03-30
1.depart	7995.12	1	2014-03-30
clock.time	8100	1	2014-03-30
26.depart	8402.49	1	2014-03-30
clock.time	9000	1	2014-03-30
end.obs	9004	1	2014-03-30
20.arrive	26.36	1	2014-03-31
4.arrive	32.27	1	2014-03-31
2.arrive	63.2	1	2014-03-31
23.arrive	200.37	1	2014-03-31
4.attack.2	383.227162295009	1	2014-03-31
2.initFO	383.227624394463	1	2014-03-31
fem.enter	404.267	2	2014-03-31
25.arrive	491.16	2	2014-03-31
2.disengage	500.341679824904	2	2014-03-31
4.attack.2	624.342004391274	2	2014-03-31
2.initFO	624.343040785885	2	2014-03-31
2.disengage	740.336197713381	2	2014-03-31
2.attack.4	750.029647731748	2	2014-03-31
4.initFO	750.029840794518	2	2014-03-31
2.disengage	828.337921681713	2	2014-03-31
2.attack.4	851.023713863208	2	2014-03-31
4.initFO	851.024572581076	2	2014-03-31
2.disengage	851.306388231087	2	2014-03-31
25.attack.23	872.397793269061	2	2014-03-31
23.initCH	872.39786632796	2	2014-03-31
25.disengage	873.686893678628	2	2014-03-31
clock.time	900	2	2014-03-31
3.attack.20	960.914731280124	2	2014-03-31
20.initCH	960.915615789908	2	2014-03-31
3.disengage	964.499010289366	2	2014-03-31
3.attack.20	1025.50595427563	2	2014-03-31
20.initCH	1025.50603622678	2	2014-03-31
3.disengage	1026.71978437729	2	2014-03-31
3.attack.20	1032.47965008665	2	2014-03-31
20.initCH	1032.48007159792	2	2014-03-31
3.disengage	1032.55577017021	2	2014-03-31
7.arrive	1053.39	2	2014-03-31
2.attack.4	1130.48868470609	2	2014-03-31
4.initFO	1130.4892687984	2	2014-03-31
2.disengage	1162.44368214128	2	2014-03-31
2.attack.4	1204.08148112576	2	2014-03-31
4.initFO	1204.08197151483	2	2014-03-31
23.attack.20	1248.0732695329	2	2014-03-31
20.initCH	1248.07387638179	2	2014-03-31
23.disengage	1255.61986941686	2	2014-03-31
2.disengage	1276.65720693901	2	2014-03-31
3.cop.start	1296.38744373723	2	2014-03-31
3.cop.end	1296.87513618415	2	2014-03-31
20.attack.3	1304.51070837313	2	2014-03-31
3.initFO	1304.51077863875	2	2014-03-31
20.disengage	1327.11564642311	2	2014-03-31
30.arrive	1358.82	2	2014-03-31
23.attack.30	1382.74604435491	2	2014-03-31
30.initCH	1382.74616581541	2	2014-03-31
23.disengage	1388.61037365974	2	2014-03-31
7.attack.30	1400.58728457449	2	2014-03-31
30.initCH	1400.58729653018	2	2014-03-31
7.disengage	1406.57306959103	2	2014-03-31
4.attack.30	1414.70222116157	2	2014-03-31
30.initCH	1414.70241455781	2	2014-03-31
4.disengage	1417.01530306403	2	2014-03-31
25.attack.20	1422.95866834634	2	2014-03-31
20.initFO	1422.962177068	2	2014-03-31
2.attack.4	1459.2309561903	2	2014-03-31
4.initFO	1459.23388834469	2	2014-03-31
2.disengage	1459.38661011408	2	2014-03-31
2.attack.4	1465.01154762795	2	2014-03-31
4.initSF	1465.01155968027	2	2014-03-31
4.disengage	1466.86543490457	2	2014-03-31
7.attack.2	1467.38875878125	2	2014-03-31
2.initFO	1467.38880500037	2	2014-03-31
7.disengage	1476.77593094549	2	2014-03-31
25.disengage	1550.03543033183	2	2014-03-31
23.attack.25	1643.27826828025	2	2014-03-31
25.initCH	1643.28060461277	2	2014-03-31
30.attack.20	1655.1836092858	2	2014-03-31
20.initCH	1655.18401034394	2	2014-03-31
23.disengage	1659.3319694525	2	2014-03-31
30.disengage	1722.03509789853	2	2014-03-31
3.attack.20	1732.37805063781	2	2014-03-31
20.initCH	1732.38023905282	2	2014-03-31
3.disengage	1732.72424138134	2	2014-03-31
7.attack.20	1738.61985668139	2	2014-03-31
20.initCH	1738.62061942903	2	2014-03-31
7.disengage	1742.01274054941	2	2014-03-31
4.attack.20	1770.70312041841	2	2014-03-31
20.initCH	1770.7034195761	2	2014-03-31
4.disengage	1772.83386268653	2	2014-03-31
clock.time	1800	2	2014-03-31
25.depart	1852.25604930726	2	2014-03-31
23.attack.30	1866.00987853928	2	2014-03-31
30.initCH	1866.01221284795	2	2014-03-31
23.disengage	1869.05219672309	2	2014-03-31
4.attack.2	1882.33376954761	2	2014-03-31
2.initFO	1882.33437802009	2	2014-03-31
2.disengage	1883.62862988719	2	2014-03-31
3.attack.30	1899.4458262486	2	2014-03-31
30.initCH	1899.4489847738	2	2014-03-31
3.disengage	1903.36466713091	2	2014-03-31
3.attack.30	1910.21014234018	2	2014-03-31
30.initSF	1910.21014625499	2	2014-03-31
3.disengage	1911.10148501617	2	2014-03-31
3.attack.30	1925.09209479554	2	2014-03-31
30.initCH	1925.09419695405	2	2014-03-31
3.disengage	1925.48611080885	2	2014-03-31
3.attack.30	1947.72399720686	2	2014-03-31
30.initCH	1947.72514954756	2	2014-03-31
3.disengage	1949.43722803561	2	2014-03-31
2.attack.30	1982.29878335558	2	2014-03-31
30.initCH	1982.29939809292	2	2014-03-31
2.disengage	1982.67106542517	2	2014-03-31
2.attack.30	2006.58474084844	2	2014-03-31
30.initCH	2006.58585054007	2	2014-03-31
2.disengage	2009.49691247573	2	2014-03-31
7.attack.30	2049.59623031963	2	2014-03-31
30.initCH	2049.59685049082	2	2014-03-31
7.disengage	2051.60698121931	2	2014-03-31
30.depart	2060.66105033985	2	2014-03-31
2.attack.4	2084.45888227912	2	2014-03-31
4.initFO	2084.45894827483	2	2014-03-31
2.disengage	2094.81162762671	2	2014-03-31
7.attack.4	2107.8329693053	2	2014-03-31
4.initFO	2107.83315596283	2	2014-03-31
7.disengage	2130.30673541309	2	2014-03-31
7.attack.20	2206.26858391844	2	2014-03-31
20.initCH	2206.2696104902	2	2014-03-31
7.disengage	2211.29918970016	2	2014-03-31
3.attack.20	2217.63799798838	2	2014-03-31
20.initSF	2217.64723198439	2	2014-03-31
3.disengage	2222.22070988304	2	2014-03-31
7.attack.20	2270.40503464957	2	2014-03-31
20.initSF	2270.40694371265	2	2014-03-31
7.disengage	2274.80373764342	2	2014-03-31
3.attack.20	2318.41263301224	2	2014-03-31
20.initFO	2318.41287432769	2	2014-03-31
2.attack.4	2327.71852665755	2	2014-03-31
4.initFO	2327.71876762616	2	2014-03-31
4.disengage	2339.3182710488	2	2014-03-31
3.disengage	2352.35999255801	2	2014-03-31
7.attack.20	2381.41813188697	2	2014-03-31
20.initCH	2381.4193251508	2	2014-03-31
7.disengage	2381.73290047604	2	2014-03-31
4.attack.20	2389.87239159479	2	2014-03-31
20.initSF	2389.87288308137	2	2014-03-31
4.disengage	2404.4297017253	2	2014-03-31
2.attack.7	2410.98945129093	2	2014-03-31
7.initFO	2410.98996395441	2	2014-03-31
30.arrive	2413.87658831488	2	2014-03-31
27.arrive	2449.65	2	2014-03-31
30.depart	2450.40622098557	2	2014-03-31
2.disengage	2496.93856917617	2	2014-03-31
3.attack.7	2537.76022056468	2	2014-03-31
7.initFO	2537.76280989254	2	2014-03-31
4.attack.2	2554.87078977406	2	2014-03-31
2.initFO	2554.8743650997	2	2014-03-31
3.disengage	2560.72256547873	2	2014-03-31
2.disengage	2586.12637995605	2	2014-03-31
2.attack.4	2695.25363468687	2	2014-03-31
4.initFO	2695.25492299542	2	2014-03-31
clock.time	2700	2	2014-03-31
7.attack.20	2719.2184496853	2	2014-03-31
20.initCH	2719.21852967499	2	2014-03-31
2.disengage	2722.67104985331	2	2014-03-31
7.disengage	2723.14688616637	2	2014-03-31
28.arrive	2725.69	2	2014-03-31
3.attack.20	2746.18588634534	2	2014-03-31
20.initCH	2746.1865720564	2	2014-03-31
3.disengage	2749.49237765689	2	2014-03-31
30.arrive	2757.16741173363	2	2014-03-31
23.attack.30	2764.20802821804	2	2014-03-31
30.initCH	2764.20906475783	2	2014-03-31
23.disengage	2766.19878237216	2	2014-03-31
1.attack.30	2778.39793203014	2	2014-03-31
30.initCH	2778.39871500364	2	2014-03-31
1.disengage	2779.70130021018	2	2014-03-31
3.attack.30	2791.61562918323	2	2014-03-31
30.initCH	2791.61907229616	2	2014-03-31
3.disengage	2791.82389631356	2	2014-03-31
27.attack.30	2797.63454842576	2	2014-03-31
30.initCH	2797.63603661019	2	2014-03-31
27.disengage	2801.09970980082	2	2014-03-31
7.attack.30	2836.55885725086	2	2014-03-31
30.initSF	2836.56497980887	2	2014-03-31
7.disengage	2869.06283898914	2	2014-03-31
7.attack.30	2872.58742949188	2	2014-03-31
30.initCH	2872.58746674719	2	2014-03-31
7.disengage	2873.51548466922	2	2014-03-31
7.attack.30	2882.61191663246	2	2014-03-31
30.initCH	2882.61208077247	2	2014-03-31
7.disengage	2883.00101647394	2	2014-03-31
3.attack.20	2886.86583795546	2	2014-03-31
20.initCH	2886.86595556079	2	2014-03-31
27.attack.28	2888.18213455829	2	2014-03-31
28.initSF	2888.18302173702	2	2014-03-31
27.disengage	2892.97055580659	2	2014-03-31
3.disengage	2894.79673232145	2	2014-03-31
28.attack.30	2904.64255035078	2	2014-03-31
30.initSF	2904.64258375638	2	2014-03-31
28.disengage	2917.66749774996	2	2014-03-31
3.attack.20	2931.62372911566	2	2014-03-31
20.initCH	2931.62475718498	2	2014-03-31
3.disengage	2934.60826932387	2	2014-03-31
3.attack.20	2968.73600022787	2	2014-03-31
20.initCH	2968.7362361755	2	2014-03-31
3.disengage	2970.54347132243	2	2014-03-31
2.attack.20	2978.67503390004	2	2014-03-31
20.initCH	2978.67546700467	2	2014-03-31
2.disengage	2984.67030488515	2	2014-03-31
20.attack.3	2987.58123299811	2	2014-03-31
3.initFO	2987.5817507486	2	2014-03-31
27.attack.30	3006.66663120251	2	2014-03-31
30.initCH	3006.66695454835	2	2014-03-31
27.disengage	3007.52941455378	2	2014-03-31
4.attack.30	3008.46046968261	2	2014-03-31
30.initCH	3008.46068906356	2	2014-03-31
4.disengage	3014.52760944561	2	2014-03-31
20.disengage	3039.01638626191	2	2014-03-31
28.attack.27	3060.51939708579	2	2014-03-31
27.initCH	3060.51966767973	2	2014-03-31
28.disengage	3063.49158120014	2	2014-03-31
2.attack.30	3074.71260149309	2	2014-03-31
30.initCH	3074.71576032275	2	2014-03-31
2.disengage	3076.04077775397	2	2014-03-31
20.attack.30	3077.62780031503	2	2014-03-31
30.initCH	3077.62812353379	2	2014-03-31
20.disengage	3084.55316968302	2	2014-03-31
7.attack.30	3086.46547327279	2	2014-03-31
30.initCH	3086.46655164793	2	2014-03-31
7.disengage	3088.66169058346	2	2014-03-31
4.attack.3	3098.99440370247	2	2014-03-31
3.initFO	3098.99454051405	2	2014-03-31
28.attack.30	3119.22511373363	2	2014-03-31
30.initCH	3119.22622004078	2	2014-03-31
28.disengage	3121.48871516722	2	2014-03-31
3.disengage	3144.87447951532	2	2014-03-31
7.attack.4	3175.38341322685	2	2014-03-31
4.initFO	3175.38369056933	2	2014-03-31
2.attack.30	3181.49671046419	2	2014-03-31
30.initCH	3181.49698021479	2	2014-03-31
3.attack.20	3187.96846478123	2	2014-03-31
20.initCH	3187.96922700908	2	2014-03-31
2.disengage	3188.72691125422	2	2014-03-31
3.disengage	3189.84813273878	2	2014-03-31
1.attack.30	3191.12349436008	2	2014-03-31
30.initCH	3191.12354452587	2	2014-03-31
23.depart	3196.43492634894	2	2014-03-31
1.disengage	3197.13330133683	2	2014-03-31
3.attack.30	3208.75796777562	2	2014-03-31
30.initCH	3208.75856082319	2	2014-03-31
3.disengage	3217.78891902755	2	2014-03-31
1.attack.30	3219.87341912869	2	2014-03-31
30.initCH	3219.87390897894	2	2014-03-31
1.disengage	3225.42113431171	2	2014-03-31
2.attack.30	3248.84353004602	2	2014-03-31
30.initSF	3248.84355448003	2	2014-03-31
2.disengage	3258.4982465083	2	2014-03-31
27.attack.28	3260.20766176737	2	2014-03-31
28.initCH	3260.21065260587	2	2014-03-31
4.disengage	3260.83264825306	2	2014-03-31
27.disengage	3265.78974231407	2	2014-03-31
27.attack.28	3266.87522249211	2	2014-03-31
28.initCH	3266.87699872077	2	2014-03-31
27.disengage	3267.80665092043	2	2014-03-31
4.attack.20	3272.57692153286	2	2014-03-31
20.initCH	3272.57948134986	2	2014-03-31
4.disengage	3274.30451751522	2	2014-03-31
27.attack.28	3278.06333153598	2	2014-03-31
28.initCH	3278.06366608415	2	2014-03-31
27.disengage	3280.14699507103	2	2014-03-31
4.attack.30	3280.64404376283	2	2014-03-31
30.initCH	3280.64434986856	2	2014-03-31
4.disengage	3282.56991247276	2	2014-03-31
1.attack.30	3285.50848782917	2	2014-03-31
30.initCH	3285.50953111725	2	2014-03-31
1.disengage	3289.20190744856	2	2014-03-31
7.attack.30	3290.04093970044	2	2014-03-31
30.initCH	3290.04266650187	2	2014-03-31
7.disengage	3293.32011213134	2	2014-03-31
30.depart	3298.02974672296	2	2014-03-31
3.attack.20	3319.50312213475	2	2014-03-31
20.initCH	3319.50333031333	2	2014-03-31
3.disengage	3321.02771464621	2	2014-03-31
3.attack.20	3365.93556154725	2	2014-03-31
20.initCH	3365.93565474919	2	2014-03-31
3.disengage	3377.96848748711	2	2014-03-31
7.attack.20	3378.17747212144	2	2014-03-31
20.initCH	3378.17769297536	2	2014-03-31
7.disengage	3381.75225933408	2	2014-03-31
3.attack.20	3408.55567426602	2	2014-03-31
20.initSF	3408.55804394996	2	2014-03-31
4.attack.2	3416.75816197857	2	2014-03-31
2.initFO	3416.75907972262	2	2014-03-31
2.disengage	3426.04305145893	2	2014-03-31
7.attack.2	3440.07249378081	2	2014-03-31
2.initFO	3440.07280566032	2	2014-03-31
3.disengage	3453.11094461544	2	2014-03-31
27.attack.28	3559.52255985612	2	2014-03-31
28.initFO	3559.52544975099	2	2014-03-31
28.disengage	3567.49374651069	2	2014-03-31
clock.time	3600	2	2014-03-31
2.disengage	3655.03822539545	2	2014-03-31
4.attack.20	3668.61198996506	2	2014-03-31
20.initCH	3668.61360156735	2	2014-03-31
4.disengage	3676.6419220681	2	2014-03-31
27.attack.20	3704.08319858268	2	2014-03-31
20.initCH	3704.08432471184	2	2014-03-31
27.disengage	3711.50741067979	2	2014-03-31
7.attack.20	3718.76845162329	2	2014-03-31
20.initCH	3718.76849582211	2	2014-03-31
7.disengage	3719.89773440194	2	2014-03-31
7.attack.20	3728.78455014368	2	2014-03-31
20.initFO	3728.78633375402	2	2014-03-31
4.attack.27	3753.39045022296	2	2014-03-31
27.initCH	3753.39086559202	2	2014-03-31
4.disengage	3753.71240500753	2	2014-03-31
7.disengage	3796.61609662314	2	2014-03-31
4.attack.2	3902.34842087044	2	2014-03-31
2.initFO	3902.34861031111	2	2014-03-31
7.depart	3928.8529772945	2	2014-03-31
27.attack.28	3931.7901787317	2	2014-03-31
28.initCH	3931.79086866299	2	2014-03-31
27.disengage	3932.50792003948	2	2014-03-31
2.disengage	3960.70603608647	2	2014-03-31
4.attack.2	3971.65508394215	2	2014-03-31
2.initFO	3971.65621054046	2	2014-03-31
27.attack.20	3982.40837383762	2	2014-03-31
20.initCH	3982.40860523596	2	2014-03-31
27.disengage	3988.79063033538	2	2014-03-31
27.attack.20	4016.5771748569	2	2014-03-31
20.initSF	4016.57721513903	2	2014-03-31
20.disengage	4022.72340930307	2	2014-03-31
27.attack.28	4047.08689551392	2	2014-03-31
28.initFO	4047.08918939632	2	2014-03-31
3.attack.20	4062.01240973614	2	2014-03-31
20.initCH	4062.01323394007	2	2014-03-31
3.disengage	4068.21287977849	2	2014-03-31
3.attack.20	4076.02629415168	2	2014-03-31
20.initCH	4076.02693126315	2	2014-03-31
3.disengage	4082.30612710836	2	2014-03-31
3.attack.1	4121.03071815072	2	2014-03-31
1.initFO	4121.03151391659	2	2014-03-31
28.disengage	4130.91242843504	2	2014-03-31
30.arrive	4152.60448221151	2	2014-03-31
2.disengage	4156.75769365952	2	2014-03-31
2.attack.4	4175.81736293232	2	2014-03-31
4.initSF	4175.81796645493	2	2014-03-31
2.disengage	4180.57147376785	2	2014-03-31
27.attack.28	4202.94770420983	2	2014-03-31
28.initFO	4202.94897752486	2	2014-03-31
27.disengage	4221.10273201911	2	2014-03-31
27.attack.28	4236.65177630608	2	2014-03-31
28.initSF	4236.65268705547	2	2014-03-31
4.attack.30	4243.65289014101	2	2014-03-31
30.initCH	4243.65338758961	2	2014-03-31
27.disengage	4245.14056916035	2	2014-03-31
4.disengage	4247.59002908849	2	2014-03-31
30.depart	4249.83960264666	2	2014-03-31
3.disengage	4388.36441246711	2	2014-03-31
1.attack.20	4450.18132239056	2	2014-03-31
20.initCH	4450.18152367007	2	2014-03-31
1.disengage	4452.04271925563	2	2014-03-31
27.attack.20	4452.80571051341	2	2014-03-31
20.initCH	4452.8065583149	2	2014-03-31
27.disengage	4453.7311922045	2	2014-03-31
27.attack.20	4456.73920866647	2	2014-03-31
20.initCH	4456.73926421457	2	2014-03-31
27.disengage	4471.7596710887	2	2014-03-31
4.attack.2	4472.55403868157	2	2014-03-31
2.initFO	4472.55604481791	2	2014-03-31
3.attack.20	4480.36820740884	2	2014-03-31
20.initCH	4480.36835556897	2	2014-03-31
2.disengage	4482.16531103268	2	2014-03-31
3.disengage	4485.22989224946	2	2014-03-31
27.attack.28	4493.61958463039	2	2014-03-31
28.initCH	4493.61981361425	2	2014-03-31
27.disengage	4498.35897838216	2	2014-03-31
clock.time	4500	2	2014-03-31
3.attack.4	4508.08933878704	2	2014-03-31
4.initFO	4508.08941371804	2	2014-03-31
27.attack.28	4547.77707139127	2	2014-03-31
28.initCH	4547.77770319161	2	2014-03-31
27.disengage	4549.083710007	2	2014-03-31
27.attack.28	4553.66773532933	2	2014-03-31
28.initCH	4553.67045910529	2	2014-03-31
27.disengage	4563.10357685728	2	2014-03-31
3.disengage	4566.57986814299	2	2014-03-31
28.attack.27	4585.63500889511	2	2014-03-31
27.initSF	4585.63654307774	2	2014-03-31
28.disengage	4593.19280231027	2	2014-03-31
2.attack.27	4625.61213951491	2	2014-03-31
27.initFO	4625.61311539295	2	2014-03-31
30.arrive	4627.961096952	2	2014-03-31
2.disengage	4628.38657430844	2	2014-03-31
3.attack.20	4634.19295083043	2	2014-03-31
20.initCH	4634.19370427767	2	2014-03-31
28.attack.27	4638.52701145419	2	2014-03-31
27.initCH	4638.52988361738	2	2014-03-31
3.disengage	4643.16167717337	2	2014-03-31
28.disengage	4644.86991187152	2	2014-03-31
20.attack.27	4658.55798522707	2	2014-03-31
27.initCH	4658.55858891522	2	2014-03-31
20.disengage	4671.43732066194	2	2014-03-31
28.attack.27	4676.94994906181	2	2014-03-31
27.initCH	4676.95100818755	2	2014-03-31
3.attack.20	4678.99468385522	2	2014-03-31
20.initCH	4678.99542403082	2	2014-03-31
3.disengage	4679.15056433561	2	2014-03-31
28.disengage	4680.48927363295	2	2014-03-31
30.attack.20	4690.93682033896	2	2014-03-31
20.initCH	4690.93875604268	2	2014-03-31
28.attack.27	4720.63281412184	2	2014-03-31
27.initFO	4720.63542211211	2	2014-03-31
28.disengage	4724.6772798832	2	2014-03-31
30.disengage	4727.60857243039	2	2014-03-31
20.attack.30	4732.79544582923	2	2014-03-31
30.initCH	4732.79689438671	2	2014-03-31
20.disengage	4739.37522447893	2	2014-03-31
4.attack.30	4783.02295602027	2	2014-03-31
30.initCH	4783.02340106718	2	2014-03-31
1.attack.27	4786.50460051823	2	2014-03-31
27.initFO	4786.50466217892	2	2014-03-31
4.disengage	4787.7959364606	2	2014-03-31
4.attack.30	4789.34144035528	2	2014-03-31
30.initCH	4789.34262126791	2	2014-03-31
4.disengage	4791.27089159204	2	2014-03-31
4.attack.30	4856.69599380349	2	2014-03-31
30.initCH	4856.69600798475	2	2014-03-31
4.disengage	4858.20181580021	2	2014-03-31
1.disengage	4864.12301002923	2	2014-03-31
4.attack.2	4875.92052565944	2	2014-03-31
2.initFO	4875.92078762295	2	2014-03-31
2.disengage	4887.41436824543	2	2014-03-31
4.attack.2	4899.74110229897	2	2014-03-31
2.initFO	4899.74152042477	2	2014-03-31
2.disengage	4922.29760993506	2	2014-03-31
30.depart	4925.54686123461	2	2014-03-31
4.attack.3	4933.28180465528	2	2014-03-31
3.initFO	4933.28291999119	2	2014-03-31
30.arrive	5034.09936127524	2	2014-03-31
3.disengage	5046.37964066039	2	2014-03-31
27.attack.20	5087.34076973598	2	2014-03-31
20.initSF	5087.34116603843	2	2014-03-31
27.disengage	5100.88161372864	2	2014-03-31
27.attack.28	5146.23866817995	2	2014-03-31
28.initCH	5146.24021436618	2	2014-03-31
27.disengage	5148.68715085326	2	2014-03-31
1.attack.27	5164.47435818384	2	2014-03-31
27.initCH	5164.47618531886	2	2014-03-31
1.disengage	5169.2054812686	2	2014-03-31
27.attack.20	5187.80002263215	2	2014-03-31
20.initFO	5187.8008446602	2	2014-03-31
20.disengage	5210.21149827419	2	2014-03-31
2.attack.4	5210.6177781435	2	2014-03-31
4.initFO	5210.61784665829	2	2014-03-31
2.disengage	5227.18645111146	2	2014-03-31
3.attack.4	5237.2526670457	2	2014-03-31
4.initSF	5237.25399369724	2	2014-03-31
3.disengage	5238.91628929607	2	2014-03-31
1.attack.30	5320.51416980719	2	2014-03-31
30.initCH	5320.51681558841	2	2014-03-31
1.disengage	5322.39578207653	2	2014-03-31
3.attack.4	5328.31244291103	2	2014-03-31
4.initSF	5328.31365496307	2	2014-03-31
4.disengage	5336.03625413188	2	2014-03-31
4.attack.2	5344.20344578398	2	2014-03-31
2.initFO	5344.20386497974	2	2014-03-31
30.depart	5369.25438167399	2	2014-03-31
2.disengage	5371.98229136771	2	2014-03-31
27.attack.20	5373.02688111128	2	2014-03-31
20.initCH	5373.02819027701	2	2014-03-31
27.disengage	5385.38885597355	2	2014-03-31
4.attack.20	5387.20466747257	2	2014-03-31
20.initCH	5387.206126853	2	2014-03-31
4.disengage	5387.27105961008	2	2014-03-31
clock.time	5400	2	2014-03-31
3.attack.1	5414.04140132694	2	2014-03-31
1.initFO	5414.04157460144	2	2014-03-31
30.arrive	5441.89833637456	2	2014-03-31
3.disengage	5444.65762260883	2	2014-03-31
27.attack.28	5473.63395670103	2	2014-03-31
28.initFO	5473.63410125226	2	2014-03-31
4.attack.30	5497.02144929163	2	2014-03-31
30.initCH	5497.02406707658	2	2014-03-31
27.disengage	5498.82176527741	2	2014-03-31
4.disengage	5499.1231797534	2	2014-03-31
3.attack.20	5504.36001587453	2	2014-03-31
20.initSF	5504.36073019112	2	2014-03-31
3.disengage	5506.36162430795	2	2014-03-31
3.attack.20	5521.32432797269	2	2014-03-31
20.initCH	5521.32449843867	2	2014-03-31
3.disengage	5531.46789905079	2	2014-03-31
3.attack.20	5554.5414569806	2	2014-03-31
20.initFO	5554.54152194347	2	2014-03-31
3.disengage	5554.99995704313	2	2014-03-31
27.attack.28	5566.15070340203	2	2014-03-31
28.initFO	5566.15406818163	2	2014-03-31
4.attack.20	5570.85320110342	2	2014-03-31
20.initSF	5570.85404188346	2	2014-03-31
4.disengage	5571.36047958648	2	2014-03-31
2.attack.30	5574.47206958316	2	2014-03-31
30.initCH	5574.47574081644	2	2014-03-31
2.disengage	5579.76762070118	2	2014-03-31
4.attack.3	5596.01883666243	2	2014-03-31
3.initFO	5596.01916778841	2	2014-03-31
3.disengage	5606.80511209905	2	2014-03-31
3.attack.4	5639.73116314027	2	2014-03-31
4.initSF	5639.73197257597	2	2014-03-31
3.disengage	5641.9872120532	2	2014-03-31
30.attack.20	5649.01574031956	2	2014-03-31
20.initCH	5649.01609283087	2	2014-03-31
3.attack.1	5671.17073053421	2	2014-03-31
1.initFO	5671.17110474056	2	2014-03-31
3.disengage	5731.05616695905	2	2014-03-31
27.disengage	5740.26176552929	2	2014-03-31
30.disengage	5752.11629317576	2	2014-03-31
3.attack.20	5769.93040209333	2	2014-03-31
20.initSF	5769.93092107611	2	2014-03-31
3.disengage	5770.02828402325	2	2014-03-31
3.attack.20	5812.01968819209	2	2014-03-31
20.initFO	5812.02028359364	2	2014-03-31
3.disengage	5836.65955022304	2	2014-03-31
3.attack.20	5862.83305530574	2	2014-03-31
20.initFO	5862.83357610245	2	2014-03-31
3.disengage	5879.91161258801	2	2014-03-31
3.attack.4	5898.10141869591	2	2014-03-31
4.initSF	5898.10243412818	2	2014-03-31
3.disengage	5902.61589834144	2	2014-03-31
3.attack.20	5938.86963650991	2	2014-03-31
20.initCH	5938.86977136575	2	2014-03-31
3.disengage	5941.98450296155	2	2014-03-31
4.attack.20	5945.47115976869	2	2014-03-31
20.initCH	5945.47122742005	2	2014-03-31
4.disengage	5947.57586985624	2	2014-03-31
28.attack.30	5947.89579561187	2	2014-03-31
30.initCH	5947.89624472701	2	2014-03-31
28.disengage	5954.55889378676	2	2014-03-31
1.attack.20	5961.33814962434	2	2014-03-31
20.initFO	5961.33913242357	2	2014-03-31
4.attack.3	5967.46847134106	2	2014-03-31
3.initFO	5967.46892819287	2	2014-03-31
4.disengage	5990.02088356203	2	2014-03-31
20.disengage	6000.36356716718	2	2014-03-31
4.attack.20	6030.79342333913	2	2014-03-31
20.initFO	6030.79550126564	2	2014-03-31
3.attack.30	6046.25857994132	2	2014-03-31
30.initCH	6046.25936007112	2	2014-03-31
3.disengage	6048.27968886251	2	2014-03-31
4.disengage	6051.66327063777	2	2014-03-31
30.depart	6062.21412390002	2	2014-03-31
3.attack.20	6101.96451006478	2	2014-03-31
20.initSF	6101.96483831591	2	2014-03-31
3.disengage	6113.35013488405	2	2014-03-31
28.attack.27	6154.26667416822	2	2014-03-31
27.initCH	6154.26676127599	2	2014-03-31
28.disengage	6164.57578825997	2	2014-03-31
28.attack.27	6167.66895559772	2	2014-03-31
27.initFO	6167.66909259123	2	2014-03-31
3.attack.20	6189.09504344282	2	2014-03-31
20.initFO	6189.09539960638	2	2014-03-31
27.disengage	6219.17090700713	2	2014-03-31
27.attack.28	6252.28450446851	2	2014-03-31
28.initCH	6252.28875770634	2	2014-03-31
27.disengage	6253.29739385088	2	2014-03-31
4.attack.2	6257.48444579205	2	2014-03-31
2.initSF	6257.48516072701	2	2014-03-31
2.disengage	6259.09700011601	2	2014-03-31
2.attack.4	6260.40563957069	2	2014-03-31
4.initFO	6260.40607182629	2	2014-03-31
27.attack.28	6261.99891846561	2	2014-03-31
28.initCH	6262.00027671103	2	2014-03-31
27.disengage	6262.9430018787	2	2014-03-31
27.attack.28	6273.86642036542	2	2014-03-31
28.initCH	6273.8672731048	2	2014-03-31
20.disengage	6277.70170960437	2	2014-03-31
2.disengage	6278.76553364551	2	2014-03-31
27.disengage	6279.45276582417	2	2014-03-31
1.attack.20	6283.71654706035	2	2014-03-31
20.initCH	6283.7182729622	2	2014-03-31
1.disengage	6297.58520699094	2	2014-03-31
clock.time	6300	2	2014-03-31
27.attack.20	6323.93184779975	2	2014-03-31
20.initCH	6323.93213131356	2	2014-03-31
27.disengage	6325.4522043618	2	2014-03-31
27.attack.20	6343.46186822468	2	2014-03-31
20.initCH	6343.46209957948	2	2014-03-31
27.disengage	6349.40237719594	2	2014-03-31
27.attack.20	6357.416626824	2	2014-03-31
20.initCH	6357.41720543143	2	2014-03-31
27.disengage	6363.95661858933	2	2014-03-31
27.attack.20	6388.76419603258	2	2014-03-31
20.initCH	6388.76502901464	2	2014-03-31
27.disengage	6397.74291832381	2	2014-03-31
27.attack.28	6411.85782687758	2	2014-03-31
28.initCH	6411.85785391344	2	2014-03-31
27.disengage	6414.67578870202	2	2014-03-31
27.attack.28	6429.7786835008	2	2014-03-31
28.initCH	6429.77923717187	2	2014-03-31
27.disengage	6430.96243043318	2	2014-03-31
1.attack.20	6450.11702802204	2	2014-03-31
20.initCH	6450.11713766272	2	2014-03-31
1.disengage	6451.11551075193	2	2014-03-31
1.attack.20	6452.02769165201	2	2014-03-31
20.initFO	6452.0305155938	2	2014-03-31
28.attack.27	6459.12418617519	2	2014-03-31
27.initSF	6459.12596293361	2	2014-03-31
27.disengage	6488.74132773913	2	2014-03-31
20.disengage	6490.80667375857	2	2014-03-31
27.attack.28	6500.75191486462	2	2014-03-31
28.initCH	6500.75492374866	2	2014-03-31
27.disengage	6504.41376328855	2	2014-03-31
2.attack.20	6508.70004561703	2	2014-03-31
20.initCH	6508.7009514458	2	2014-03-31
2.disengage	6509.28500475699	2	2014-03-31
27.attack.28	6521.02376136514	2	2014-03-31
28.initFO	6521.02400712903	2	2014-03-31
30.arrive	6523.96387230192	2	2014-03-31
2.attack.4	6526.8159956436	2	2014-03-31
4.initFO	6526.81740447524	2	2014-03-31
2.disengage	6533.06940483532	2	2014-03-31
2.attack.20	6542.4582582704	2	2014-03-31
20.initFO	6542.45899644701	2	2014-03-31
4.attack.30	6559.57524726381	2	2014-03-31
30.initCH	6559.57594459742	2	2014-03-31
4.disengage	6560.11566116619	2	2014-03-31
4.attack.30	6589.47200782085	2	2014-03-31
30.initCH	6589.476377746	2	2014-03-31
4.disengage	6592.6480979457	2	2014-03-31
3.attack.4	6604.68409191253	2	2014-03-31
4.initFO	6604.68487196819	2	2014-03-31
3.disengage	6664.21373766537	2	2014-03-31
27.disengage	6669.02911005379	2	2014-03-31
2.disengage	6670.28976684661	2	2014-03-31
1.attack.27	6691.69069589871	2	2014-03-31
27.initCH	6691.6911888299	2	2014-03-31
1.disengage	6691.76874103803	2	2014-03-31
20.attack.27	6709.77826205865	2	2014-03-31
27.initCH	6709.77882660427	2	2014-03-31
20.disengage	6716.15762896768	2	2014-03-31
3.attack.20	6716.38682195694	2	2014-03-31
20.initSF	6716.3899838927	2	2014-03-31
3.disengage	6718.49072361766	2	2014-03-31
1.attack.27	6736.6480685936	2	2014-03-31
27.initCH	6736.6498233463	2	2014-03-31
1.disengage	6736.91007494625	2	2014-03-31
27.attack.28	6739.12808571271	2	2014-03-31
28.initSF	6739.12840373847	2	2014-03-31
27.disengage	6754.93588204932	2	2014-03-31
20.attack.27	6761.67748467618	2	2014-03-31
27.initFO	6761.67761766452	2	2014-03-31
4.cop.start	6814.5369484607	2	2014-03-31
4.cop.end	6817.18868442576	2	2014-03-31
4.attack.2	6843.77257514744	2	2014-03-31
2.initFO	6843.77502430659	2	2014-03-31
4.disengage	6849.13690840672	2	2014-03-31
20.disengage	6850.84606770387	2	2014-03-31
3.attack.4	6852.16781408232	2	2014-03-31
4.initFO	6852.16965352177	2	2014-03-31
3.disengage	6886.05058836939	2	2014-03-31
2.attack.4	6972.95535016427	2	2014-03-31
4.initSF	6972.95588458814	2	2014-03-31
4.disengage	6978.02145906678	2	2014-03-31
2.attack.4	6984.65575905454	2	2014-03-31
4.initFO	6984.65674391598	2	2014-03-31
27.attack.28	6988.96572479291	2	2014-03-31
28.initCH	6988.96699973265	2	2014-03-31
2.disengage	6991.86508176256	2	2014-03-31
27.disengage	6994.20349169397	2	2014-03-31
27.attack.28	7011.44520731824	2	2014-03-31
28.initSF	7011.44568779949	2	2014-03-31
27.disengage	7013.7416575071	2	2014-03-31
1.attack.27	7020.24659639386	2	2014-03-31
27.initCH	7020.24671806595	2	2014-03-31
1.disengage	7020.69531788631	2	2014-03-31
28.depart	7022.22269493393	2	2014-03-31
27.attack.30	7024.1030637124	2	2014-03-31
30.initCH	7024.10363507801	2	2014-03-31
27.disengage	7031.2692190855	2	2014-03-31
27.attack.30	7054.55555088212	2	2014-03-31
30.initCH	7054.55645847148	2	2014-03-31
27.disengage	7074.33770866944	2	2014-03-31
20.attack.30	7086.553512613	2	2014-03-31
30.initCH	7086.55401213312	2	2014-03-31
20.disengage	7100.58330250485	2	2014-03-31
3.attack.30	7102.21293554135	2	2014-03-31
30.initCH	7102.21317467329	2	2014-03-31
3.disengage	7111.90021508127	2	2014-03-31
20.attack.27	7115.92830898207	2	2014-03-31
27.initCH	7115.92853578726	2	2014-03-31
20.disengage	7125.18964945196	2	2014-03-31
27.depart	7154.81046318078	2	2014-03-31
2.attack.4	7158.68536082742	2	2014-03-31
4.initFO	7158.68581201768	2	2014-03-31
1.attack.30	7160.27774069121	2	2014-03-31
30.initCH	7160.28173026093	2	2014-03-31
1.disengage	7161.03457465652	2	2014-03-31
fem.exit	7176.267	1	2014-03-31
clock.time	7200	1	2014-03-31
3.attack.30	7323.5465008717	1	2014-03-31
30.initCH	7323.54736631211	1	2014-03-31
3.disengage	7336.22522842075	1	2014-03-31
3.attack.30	7372.80917010055	1	2014-03-31
30.initCH	7372.80931013576	1	2014-03-31
2.disengage	7399.7687811978	1	2014-03-31
3.disengage	7417.36964624944	1	2014-03-31
2.attack.30	7425.51860653307	1	2014-03-31
30.initCH	7425.52095911376	1	2014-03-31
2.disengage	7425.75618421853	1	2014-03-31
3.attack.30	7434.17544738143	1	2014-03-31
30.initFO	7434.17585391819	1	2014-03-31
4.attack.2	7460.27439494573	1	2014-03-31
2.initFO	7460.2748326876	1	2014-03-31
4.disengage	7651.82121994915	1	2014-03-31
4.attack.2	7690.49633627653	1	2014-03-31
2.initFO	7690.49703654086	1	2014-03-31
2.disengage	7698.29680436041	1	2014-03-31
2.depart	7736.97760140547	1	2014-03-31
1.attack.4	7749.78390215998	1	2014-03-31
4.initFO	7749.78415248837	1	2014-03-31
20.depart	7762.12664325515	1	2014-03-31
3.disengage	7773.13755184588	1	2014-03-31
1.disengage	7773.19765324433	1	2014-03-31
3.attack.30	7819.87846867923	1	2014-03-31
30.initCH	7819.87896208206	1	2014-03-31
3.disengage	7838.26823269655	1	2014-03-31
3.attack.30	7841.19884656312	1	2014-03-31
30.initCH	7841.19912569721	1	2014-03-31
3.disengage	7843.73377097622	1	2014-03-31
4.attack.30	7858.66463748724	1	2014-03-31
30.initCH	7858.66528666817	1	2014-03-31
4.disengage	7860.54001845904	1	2014-03-31
3.attack.30	7914.16108751996	1	2014-03-31
30.initCH	7914.16143006074	1	2014-03-31
3.disengage	7915.29596626833	1	2014-03-31
1.attack.30	7921.7017766928	1	2014-03-31
30.initCH	7921.70182390697	1	2014-03-31
1.disengage	7948.07858481426	1	2014-03-31
4.attack.30	7948.84091184104	1	2014-03-31
30.initCH	7948.84223882548	1	2014-03-31
4.disengage	7956.89476491507	1	2014-03-31
3.attack.30	7992.32795461376	1	2014-03-31
30.initCH	7992.32846294689	1	2014-03-31
3.disengage	7993.87371884801	1	2014-03-31
3.depart	7998.03005215494	1	2014-03-31
30.depart	8035.43254113842	1	2014-03-31
4.depart	8049.78312169855	1	2014-03-31
clock.time	8100	1	2014-03-31
29.arrive	8257.08	1	2014-03-31
3.arrive	8434.91388043463	1	2014-03-31
29.depart	8473.15353021691	1	2014-03-31
3.depart	8526.57129648029	1	2014-03-31
30.arrive	8604.18652435756	1	2014-03-31
1.depart	8757.99295794231	1	2014-03-31
30.depart	8781.00681721671	1	2014-03-31
end.obs	10818	1	2014-03-31
