## Supplemental_reproducible_code for "Fighting isn’t sexy in lekking Greater Sage-grouse (*Centrocercus urophasianus*)": pres_exact_day_2

Events	Time	Date	Bird_ID	Type
1.arrive	0	2014-03-31	1	arrive
3.arrive	0	2014-03-31	3	arrive
20.arrive	26.36	2014-03-31	20	arrive
4.arrive	32.27	2014-03-31	4	arrive
2.arrive	63.2	2014-03-31	2	arrive
23.arrive	200.37	2014-03-31	23	arrive
25.arrive	491.16	2014-03-31	25	arrive
7.arrive	1053.39	2014-03-31	7	arrive
30.arrive	1358.82	2014-03-31	30	arrive
25.depart	1852.25604930726	2014-03-31	25	depart
30.depart	2060.66105033985	2014-03-31	30	depart
30.arrive	2413.87658831488	2014-03-31	30	arrive
27.arrive	2449.65	2014-03-31	27	arrive
30.depart	2450.40622098557	2014-03-31	30	depart
28.arrive	2725.69	2014-03-31	28	arrive
30.arrive	2757.16741173363	2014-03-31	30	arrive
23.depart	3196.43492634894	2014-03-31	23	depart
30.depart	3298.02974672296	2014-03-31	30	depart
7.depart	3928.8529772945	2014-03-31	7	depart
30.arrive	4152.60448221151	2014-03-31	30	arrive
30.depart	4249.83960264666	2014-03-31	30	depart
30.arrive	4627.961096952	2014-03-31	30	arrive
30.depart	4925.54686123461	2014-03-31	30	depart
30.arrive	5034.09936127524	2014-03-31	30	arrive
30.depart	5369.25438167399	2014-03-31	30	depart
30.arrive	5441.89833637456	2014-03-31	30	arrive
30.depart	6062.21412390002	2014-03-31	30	depart
30.arrive	6523.96387230192	2014-03-31	30	arrive
28.depart	7022.22269493393	2014-03-31	28	depart
27.depart	7154.81046318078	2014-03-31	27	depart
2.depart	7736.97760140547	2014-03-31	2	depart
20.depart	7762.12664325515	2014-03-31	20	depart
3.depart	7998.03005215494	2014-03-31	3	depart
30.depart	8035.43254113842	2014-03-31	30	depart
4.depart	8049.78312169855	2014-03-31	4	depart
29.arrive	8257.08	2014-03-31	29	arrive
3.arrive	8434.91388043463	2014-03-31	3	arrive
29.depart	8473.15353021691	2014-03-31	29	depart
3.depart	8526.57129648029	2014-03-31	3	depart
30.arrive	8604.18652435756	2014-03-31	30	arrive
1.depart	8757.99295794231	2014-03-31	1	depart
30.depart	8781.00681721671	2014-03-31	30	depart
