## Supplemental_reproducible_code for "Fighting isn’t sexy in lekking Greater Sage-grouse (*Centrocercus urophasianus*)": evlist_day2

Events	Time
0	26.36
0	32.27
0	63.2
0	200.37
0	404.267
1054	409.876743929976
0	491.16
19	626.781233526733
920	626.78220710285
961	629.727808157628
719	638.697954107613
923	638.69877989595
985	641.115648818707
716	880.234795124422
920	880.237202741686
985	886.849424349465
716	896.03651018455
890	896.03771974498
0	900
985	980.590485201582
716	995.331987869482
920	995.332180383741
985	1001.63912161038
0	1053.39
77	1354.4583751088
920	1354.45921170354
963	1357.74263582083
0	1358.82
842	1365.83239163693
871	1365.83349021859
990	1366.31385301968
29	1424.3120340922
930	1424.31224885191
961	1425.722017046
725	1427.2462408987
930	1427.24886296652
985	1427.88912779329
575	1428.08479438923
955	1428.08609120563
985	1428.70299877168
19	1443.42320455072
950	1443.42428353053
961	1455.45081478377
24	1474.03690023394
925	1474.03799303985
961	1482.06514733346
662	1513.2660244839
955	1513.27020664735
29	1517.15386212854
930	1517.15421665822
961	1518.45884197692
1080	1532.52106952505
983	1550.7297697384
716	1648.68765980232
950	1648.68820537294
980	1665.34153588134
716	1687.60241509045
890	1687.6050429063
985	1768.94483667023
0	1800
1075	1919.49676589289
77	2103.87824525519
920	2103.87945394571
963	2105.940340784
77	2112.74515643169
920	2112.74922776008
963	2113.89567406899
77	2149.96138513628
920	2149.96158391441
963	2155.86716748149
77	2188.23662280224
950	2188.23701669866
963	2188.44340965822
993	2189.95935386737
1023	2197.49204652383
993	2216.55891639912
1023	2218.76164611647
77	2314.86669218654
950	2314.86865425072
963	2317.77334717687
658	2394.79424474411
920	2394.79547147411
983	2397.7218611125
19	2406.97036995636
920	2406.9724114043
961	2408.90082318552
19	2437.37447929434
950	2437.37470970284
961	2440.19805945464
19	2441.18966198623
920	2441.19447120234
961	2441.74750148492
0	2449.65
1070	2513.1552880294
0	2609.29204075252
0	2700
0	2725.69
29	2737.03264691876
930	2737.03395470559
961	2742.24366116807
1080	2762.13079748071
993	2807.88043145678
1023	2811.52165229525
993	2826.93929145799
1023	2831.35811779415
993	2832.39265294615
1023	2836.01834839467
993	2844.64596785612
1023	2850.57429195112
665	2940.94042207691
928	2940.94107773985
983	2953.35284327151
664	2980.3875752074
927	2980.38759792641
983	2981.71138336563
55	3003.84906452658
927	3003.85105963501
962	3009.25663859473
55	3017.8885719133
927	3017.8888164403
962	3022.96213484024
810	3033.59072523715
927	3033.59104984384
988	3039.76283808277
176	3104.91182273838
872	3104.91226720784
967	3119.99085077531
35	3391.1143812595
877	3391.11669098894
962	3408.9211928439
30	3410.64217748633
871	3410.64223535536
664	3425.07478131447
957	3425.07758035395
987	3429.55654482738
777	3477.29330070772
923	3477.29466121645
987	3478.1117676093
0	3496.93735736377
203	3498.2826028624
930	3498.28847142597
967	3511.46429985635
962	3520.29137009255
812	3529.82109297191
930	3529.82185796006
988	3531.72952473786
64	3539.36421988609
877	3539.36449287394
963	3554.08899113205
0	3600
29	3602.33455427108
930	3602.33619394923
961	3612.63037852186
667	3617.51114587844
930	3617.51187465159
983	3618.62630591852
667	3622.39773678277
930	3622.39827713852
983	3622.70829793966
667	3637.29409441148
930	3637.29484387654
983	3642.95450311905
667	3652.39801288998
930	3652.39954641581
983	3654.53810436063
783	3658.99611474554
930	3658.99652027631
987	3668.02661567011
29	3668.71742915303
930	3668.71785544778
961	3670.5726798187
667	3691.05981253505
930	3691.0598718951
983	3694.93636952631
58	3697.8291074487
930	3697.82947375928
962	3698.733991383
29	3703.86442220825
930	3703.86487881376
961	3704.95208683056
786	3749.88775171341
933	3749.8889777341
963	3771.29937746868
781	3806.08774111498
898	3806.08776480693
988	3962.20039161518
665	3968.61994639199
928	3968.62057820449
983	3968.9684530931
810	3988.81974163094
897	3988.82303533046
64	4048.1953804601
877	4048.19912419894
967	4076.81252407516
842	4133.26778602531
931	4133.26914675226
961	4162.57223416511
988	4164.81184861826
665	4182.20100158465
898	4182.20208954696
988	4226.01437099602
810	4247.94629502911
927	4247.94661058951
988	4251.67745928237
810	4254.76081882701
897	4254.76245655213
988	4330.78981024382
58	4367.54658605518
930	4367.54668053916
962	4368.95960721656
203	4374.21249902085
930	4374.21357772599
967	4379.62063596996
1080	4385.3638933531
810	4438.56719119823
957	4438.5687588394
988	4440.27576323748
0	4500
810	4536.56336846851
927	4536.56449667707
988	4538.82602793193
55	4539.56354970803
897	4539.56408641909
0	4539.93904619158
962	4553.58931770349
783	4558.58061247172
930	4558.58266213724
987	4562.47194324911
1	4562.91042358983
872	4562.91071871965
1080	4578.54065582289
664	4609.56769832795
927	4609.56887844391
983	4621.12222170362
962	4650.57797643168
665	4691.35230099816
928	4691.35255452871
983	4695.69984608201
0	4700.11170289125
781	4764.98737172904
928	4764.99223711589
987	4774.26471760594
781	4781.3319635546
928	4781.33210960058
987	4800.88597575328
664	4871.5797642988
957	4871.58217269663
987	4874.43494455122
55	4893.96250022781
927	4893.96397983383
962	4895.78368361739
810	4915.33806087353
957	4915.33864103978
988	4915.48627299319
812	4925.15862007841
930	4925.16345274621
988	4931.15083290268
783	4933.44462304967
930	4933.44990908689
987	4939.33122098455
1080	4940.81980342128
35	4951.22876154092
937	4951.22900814613
962	4956.03932972249
35	5035.0564439747
877	5035.05655582883
962	5049.34762500698
777	5104.1456703576
923	5104.14578239597
0	5105.69339185564
987	5110.39603990034
781	5163.89083757485
928	5163.89098109274
29	5178.40837562401
960	5178.41148804349
1053	5183.06795832851
961	5186.06352515546
667	5196.45740384077
930	5196.45788784853
987	5207.81876527859
983	5216.17793411272
1080	5233.89982638198
200	5234.18983867346
897	5234.19019830724
0	5400
0	5413.98239595272
665	5468.10382640409
928	5468.10441892424
983	5469.21337724794
1078	5518.87301803495
987	5640.90675956228
35	5700.9679489659
877	5700.96850002648
0	5741.93886065279
962	5754.91007676449
203	5859.00382846371
930	5859.00445647122
967	5862.20133866859
58	5882.23367614025
930	5882.2357398977
962	5888.46811375005
58	5888.4798434844
930	5888.48103315658
962	5894.89998176745
783	5908.83617343649
930	5908.84150542485
987	5925.0150791051
29	5950.42790883678
930	5950.42937749647
961	5955.02494425367
203	5973.87592243861
900	5973.87735361309
777	5975.75964079369
923	5975.76016564912
987	5980.44712919123
26	5980.97822015475
957	5980.97835860492
987	5987.36912084807
990	6024.09952445667
2	6033.96686293054
933	6033.96878266516
961	6046.9877611239
26	6054.03143698108
897	6054.03242559126
961	6104.29270498026
58	6158.68185799978
930	6158.68203644616
962	6160.98104665981
58	6181.40355011144
930	6181.40529525298
962	6187.36723988608
58	6211.47529441231
930	6211.47722669637
962	6212.50959666316
26	6237.81467559244
897	6237.81687832811
961	6244.87066419397
0	6300
783	6314.46368058319
930	6314.46448681173
987	6315.0199552171
26	6315.32587618244
927	6315.32588489691
961	6317.44033533692
783	6320.12373126142
930	6320.12444745786
987	6330.85626640203
203	6333.55436071975
930	6333.55441133144
967	6333.66132368686
783	6366.43036268244
930	6366.43140165722
987	6373.34011983695
203	6389.68887804758
930	6389.68936350115
967	6391.8737138667
29	6417.55706585903
930	6417.55759615668
961	6421.97964319468
783	6431.75426965808
930	6431.75495867749
987	6433.93807941949
203	6445.93316329648
930	6445.9337363464
967	6446.48095432389
783	6448.3654337794
930	6448.36625725744
987	6455.31661721838
87	6456.93717313891
930	6456.93781802466
963	6467.75213261394
203	6468.99351073801
930	6468.99450347441
967	6474.39522115715
35	6474.43519339738
877	6474.43551967671
962	6476.2354691801
783	6478.51381221272
930	6478.51399821198
987	6489.09530543611
203	6496.10065880788
930	6496.10139726217
967	6498.03226841768
783	6537.00929128038
930	6537.0107791698
987	6545.64092186684
1080	6607.95665162554
31	6682.27952039085
873	6682.27953826669
963	6687.72144533838
0	6770.68481236481
87	6771.61882911572
930	6771.61950398092
963	6782.47805095553
87	6787.2802938607
930	6787.28077444653
963	6787.56114175749
783	6826.519101003
930	6826.51938451923
987	6832.6432161319
29	6860.22961455066
930	6860.2304285375
961	6860.74180613181
29	6868.47703381244
930	6868.47731472809
961	6869.12839899007
667	6872.07201179247
930	6872.07359209838
983	6877.17775402465
667	6908.39292388069
930	6908.39672103612
983	6913.74772544519
667	6939.28540691934
960	6939.28780157986
990	6949.73517469963
993	6958.43756753574
31	6962.82494113968
873	6962.82522167339
962	6971.37769145114
667	7007.79149430241
930	7007.79339268448
983	7009.31611654753
29	7011.11066205744
930	7011.11199994002
961	7011.60876821755
58	7030.63992667641
930	7030.6411399591
962	7031.22022679255
58	7031.84747392241
930	7031.84828423333
962	7034.37833611832
1073	7053.34678584016
29	7106.43260697945
930	7106.43308617119
961	7108.29767804516
29	7120.02773526577
930	7120.02784726329
961	7127.96254676235
29	7133.71809911433
930	7133.71846548353
961	7134.6787969408
87	7163.60813383952
930	7163.6090653205
963	7163.93204363494
993	7165.53512370659
1023	7165.8956004904
0	7176.267
0	7200
783	7232.25507850868
930	7232.25634855444
987	7240.15704819873
176	7253.7214679395
932	7253.72185584618
962	7254.1205481333
58	7331.68552452102
930	7331.68731133735
962	7356.59601428247
203	7360.97885339477
930	7360.97918406129
967	7410.29378898856
177	7410.34955972611
933	7410.3524141142
58	7419.7105677433
930	7419.71442458354
967	7434.05893035069
962	7438.53892944751
58	7450.0840258373
930	7450.08435941409
962	7501.59418671342
58	7514.78040680332
930	7514.78228090341
962	7527.40430996615
29	7536.63745179614
930	7536.63793525614
961	7540.80315711985
1080	7542.64345684326
1077	7584.37107209898
2	7598.29952841425
873	7598.30389183558
35	7599.70159658282
877	7599.70222795378
967	7828.16502241854
961	7863.81574240105
176	8001.35369331962
932	8001.35379975459
962	8020.59054014986
35	8030.2635171142
877	8030.26426325859
1053	8075.0361325669
0	8100
1051	8138.03190140656
0	8257.08
0	8521.79094167345
1079	8594.90582799535
962	8644.72280278123
1052	8694.52542233528
1057	8781.28551705459
0	8840.72136336708
0	9000
0	9010.93286572593
1051	9215.77684932217
1053	9370.68789056236
0	9779.62237566509
0	9900
1053	10081.0508904562
1080	10690.793840012
0	10818
