## Supplemental_reproducible_code for "Fighting isn’t sexy in lekking Greater Sage-grouse (*Centrocercus urophasianus*)": full_event_list_day2

Events	Time	Females	Date
20.arrive	26.36	1	2014-03-31
4.arrive	32.27	1	2014-03-31
2.arrive	63.2	1	2014-03-31
23.arrive	200.37	1	2014-03-31
fem.enter	404.267	2	2014-03-31
4.depart	409.876743929976	2	2014-03-31
25.arrive	491.16	2	2014-03-31
1.attack.20	626.781233526733	2	2014-03-31
20.initCH	626.78220710285	2	2014-03-31
1.disengage	629.727808157628	2	2014-03-31
25.attack.23	638.697954107613	2	2014-03-31
23.initCH	638.69877989595	2	2014-03-31
25.disengage	641.115648818707	2	2014-03-31
25.attack.20	880.234795124422	2	2014-03-31
20.initCH	880.237202741686	2	2014-03-31
25.disengage	886.849424349465	2	2014-03-31
25.attack.20	896.03651018455	2	2014-03-31
20.initFO	896.03771974498	2	2014-03-31
clock.time	900	2	2014-03-31
25.disengage	980.590485201582	2	2014-03-31
25.attack.20	995.331987869482	2	2014-03-31
20.initCH	995.332180383741	2	2014-03-31
25.disengage	1001.63912161038	2	2014-03-31
7.arrive	1053.39	2	2014-03-31
3.attack.20	1354.4583751088	2	2014-03-31
20.initCH	1354.45921170354	2	2014-03-31
3.disengage	1357.74263582083	2	2014-03-31
30.arrive	1358.82	2	2014-03-31
30.attack.1	1365.83239163693	2	2014-03-31
1.initFO	1365.83349021859	2	2014-03-31
30.disengage	1366.31385301968	2	2014-03-31
1.attack.30	1424.3120340922	2	2014-03-31
30.initCH	1424.31224885191	2	2014-03-31
1.disengage	1425.722017046	2	2014-03-31
25.attack.30	1427.2462408987	2	2014-03-31
30.initCH	1427.24886296652	2	2014-03-31
25.disengage	1427.88912779329	2	2014-03-31
20.attack.25	1428.08479438923	2	2014-03-31
25.initSF	1428.08609120563	2	2014-03-31
25.disengage	1428.70299877168	2	2014-03-31
1.attack.20	1443.42320455072	2	2014-03-31
20.initSF	1443.42428353053	2	2014-03-31
1.disengage	1455.45081478377	2	2014-03-31
1.attack.25	1474.03690023394	2	2014-03-31
25.initCH	1474.03799303985	2	2014-03-31
1.disengage	1482.06514733346	2	2014-03-31
23.attack.25	1513.2660244839	2	2014-03-31
25.initSF	1513.27020664735	2	2014-03-31
1.attack.30	1517.15386212854	2	2014-03-31
30.initCH	1517.15421665822	2	2014-03-31
1.disengage	1518.45884197692	2	2014-03-31
30.depart	1532.52106952505	2	2014-03-31
23.disengage	1550.7297697384	2	2014-03-31
25.attack.20	1648.68765980232	2	2014-03-31
20.initSF	1648.68820537294	2	2014-03-31
20.disengage	1665.34153588134	2	2014-03-31
25.attack.20	1687.60241509045	2	2014-03-31
20.initFO	1687.6050429063	2	2014-03-31
25.disengage	1768.94483667023	2	2014-03-31
clock.time	1800	2	2014-03-31
25.depart	1919.49676589289	2	2014-03-31
3.attack.20	2103.87824525519	2	2014-03-31
20.initCH	2103.87945394571	2	2014-03-31
3.disengage	2105.940340784	2	2014-03-31
3.attack.20	2112.74515643169	2	2014-03-31
20.initCH	2112.74922776008	2	2014-03-31
3.disengage	2113.89567406899	2	2014-03-31
3.attack.20	2149.96138513628	2	2014-03-31
20.initCH	2149.96158391441	2	2014-03-31
3.disengage	2155.86716748149	2	2014-03-31
3.attack.20	2188.23662280224	2	2014-03-31
20.initSF	2188.23701669866	2	2014-03-31
3.disengage	2188.44340965822	2	2014-03-31
3.cop.start	2189.95935386737	2	2014-03-31
3.cop.end	2197.49204652383	2	2014-03-31
3.cop.start	2216.55891639912	2	2014-03-31
3.cop.end	2218.76164611647	2	2014-03-31
3.attack.20	2314.86669218654	2	2014-03-31
20.initSF	2314.86865425072	2	2014-03-31
3.disengage	2317.77334717687	2	2014-03-31
23.attack.20	2394.79424474411	2	2014-03-31
20.initCH	2394.79547147411	2	2014-03-31
23.disengage	2397.7218611125	2	2014-03-31
1.attack.20	2406.97036995636	2	2014-03-31
20.initCH	2406.9724114043	2	2014-03-31
1.disengage	2408.90082318552	2	2014-03-31
1.attack.20	2437.37447929434	2	2014-03-31
20.initSF	2437.37470970284	2	2014-03-31
1.disengage	2440.19805945464	2	2014-03-31
1.attack.20	2441.18966198623	2	2014-03-31
20.initCH	2441.19447120234	2	2014-03-31
1.disengage	2441.74750148492	2	2014-03-31
27.arrive	2449.65	2	2014-03-31
20.depart	2513.1552880294	2	2014-03-31
30.arrive	2609.29204075252	2	2014-03-31
clock.time	2700	2	2014-03-31
28.arrive	2725.69	2	2014-03-31
1.attack.30	2737.03264691876	2	2014-03-31
30.initCH	2737.03395470559	2	2014-03-31
1.disengage	2742.24366116807	2	2014-03-31
30.depart	2762.13079748071	2	2014-03-31
3.cop.start	2807.88043145678	2	2014-03-31
3.cop.end	2811.52165229525	2	2014-03-31
3.cop.start	2826.93929145799	2	2014-03-31
3.cop.end	2831.35811779415	2	2014-03-31
3.cop.start	2832.39265294615	2	2014-03-31
3.cop.end	2836.01834839467	2	2014-03-31
3.cop.start	2844.64596785612	2	2014-03-31
3.cop.end	2850.57429195112	2	2014-03-31
23.attack.28	2940.94042207691	2	2014-03-31
28.initCH	2940.94107773985	2	2014-03-31
23.disengage	2953.35284327151	2	2014-03-31
23.attack.27	2980.3875752074	2	2014-03-31
27.initCH	2980.38759792641	2	2014-03-31
23.disengage	2981.71138336563	2	2014-03-31
2.attack.27	3003.84906452658	2	2014-03-31
27.initCH	3003.85105963501	2	2014-03-31
2.disengage	3009.25663859473	2	2014-03-31
2.attack.27	3017.8885719133	2	2014-03-31
27.initCH	3017.8888164403	2	2014-03-31
2.disengage	3022.96213484024	2	2014-03-31
28.attack.27	3033.59072523715	2	2014-03-31
27.initCH	3033.59104984384	2	2014-03-31
28.disengage	3039.76283808277	2	2014-03-31
7.attack.2	3104.91182273838	2	2014-03-31
2.initFO	3104.91226720784	2	2014-03-31
7.disengage	3119.99085077531	2	2014-03-31
2.attack.7	3391.1143812595	2	2014-03-31
7.initFO	3391.11669098894	2	2014-03-31
2.disengage	3408.9211928439	2	2014-03-31
2.attack.1	3410.64217748633	2	2014-03-31
1.initFO	3410.64223535536	2	2014-03-31
23.attack.27	3425.07478131447	2	2014-03-31
27.initSF	3425.07758035395	2	2014-03-31
27.disengage	3429.55654482738	2	2014-03-31
27.attack.23	3477.29330070772	2	2014-03-31
23.initCH	3477.29466121645	2	2014-03-31
27.disengage	3478.1117676093	2	2014-03-31
30.arrive	3496.93735736377	2	2014-03-31
7.attack.30	3498.2826028624	2	2014-03-31
30.initCH	3498.28847142597	2	2014-03-31
7.disengage	3511.46429985635	2	2014-03-31
2.disengage	3520.29137009255	2	2014-03-31
28.attack.30	3529.82109297191	2	2014-03-31
30.initCH	3529.82185796006	2	2014-03-31
28.disengage	3531.72952473786	2	2014-03-31
3.attack.7	3539.36421988609	2	2014-03-31
7.initFO	3539.36449287394	2	2014-03-31
3.disengage	3554.08899113205	2	2014-03-31
clock.time	3600	2	2014-03-31
1.attack.30	3602.33455427108	2	2014-03-31
30.initCH	3602.33619394923	2	2014-03-31
1.disengage	3612.63037852186	2	2014-03-31
23.attack.30	3617.51114587844	2	2014-03-31
30.initCH	3617.51187465159	2	2014-03-31
23.disengage	3618.62630591852	2	2014-03-31
23.attack.30	3622.39773678277	2	2014-03-31
30.initCH	3622.39827713852	2	2014-03-31
23.disengage	3622.70829793966	2	2014-03-31
23.attack.30	3637.29409441148	2	2014-03-31
30.initCH	3637.29484387654	2	2014-03-31
23.disengage	3642.95450311905	2	2014-03-31
23.attack.30	3652.39801288998	2	2014-03-31
30.initCH	3652.39954641581	2	2014-03-31
23.disengage	3654.53810436063	2	2014-03-31
27.attack.30	3658.99611474554	2	2014-03-31
30.initCH	3658.99652027631	2	2014-03-31
27.disengage	3668.02661567011	2	2014-03-31
1.attack.30	3668.71742915303	2	2014-03-31
30.initCH	3668.71785544778	2	2014-03-31
1.disengage	3670.5726798187	2	2014-03-31
23.attack.30	3691.05981253505	2	2014-03-31
30.initCH	3691.0598718951	2	2014-03-31
23.disengage	3694.93636952631	2	2014-03-31
2.attack.30	3697.8291074487	2	2014-03-31
30.initCH	3697.82947375928	2	2014-03-31
2.disengage	3698.733991383	2	2014-03-31
1.attack.30	3703.86442220825	2	2014-03-31
30.initCH	3703.86487881376	2	2014-03-31
1.disengage	3704.95208683056	2	2014-03-31
28.attack.3	3749.88775171341	2	2014-03-31
3.initSF	3749.8889777341	2	2014-03-31
3.disengage	3771.29937746868	2	2014-03-31
27.attack.28	3806.08774111498	2	2014-03-31
28.initFO	3806.08776480693	2	2014-03-31
28.disengage	3962.20039161518	2	2014-03-31
23.attack.28	3968.61994639199	2	2014-03-31
28.initCH	3968.62057820449	2	2014-03-31
23.disengage	3968.9684530931	2	2014-03-31
28.attack.27	3988.81974163094	2	2014-03-31
27.initFO	3988.82303533046	2	2014-03-31
3.attack.7	4048.1953804601	2	2014-03-31
7.initFO	4048.19912419894	2	2014-03-31
7.disengage	4076.81252407516	2	2014-03-31
30.attack.1	4133.26778602531	2	2014-03-31
1.initSF	4133.26914675226	2	2014-03-31
1.disengage	4162.57223416511	2	2014-03-31
28.disengage	4164.81184861826	2	2014-03-31
23.attack.28	4182.20100158465	2	2014-03-31
28.initFO	4182.20208954696	2	2014-03-31
28.disengage	4226.01437099602	2	2014-03-31
28.attack.27	4247.94629502911	2	2014-03-31
27.initCH	4247.94661058951	2	2014-03-31
28.disengage	4251.67745928237	2	2014-03-31
28.attack.27	4254.76081882701	2	2014-03-31
27.initFO	4254.76245655213	2	2014-03-31
28.disengage	4330.78981024382	2	2014-03-31
2.attack.30	4367.54658605518	2	2014-03-31
30.initCH	4367.54668053916	2	2014-03-31
2.disengage	4368.95960721656	2	2014-03-31
7.attack.30	4374.21249902085	2	2014-03-31
30.initCH	4374.21357772599	2	2014-03-31
7.disengage	4379.62063596996	2	2014-03-31
30.depart	4385.3638933531	2	2014-03-31
28.attack.27	4438.56719119823	2	2014-03-31
27.initSF	4438.5687588394	2	2014-03-31
28.disengage	4440.27576323748	2	2014-03-31
clock.time	4500	2	2014-03-31
28.attack.27	4536.56336846851	2	2014-03-31
27.initCH	4536.56449667707	2	2014-03-31
28.disengage	4538.82602793193	2	2014-03-31
2.attack.27	4539.56354970803	2	2014-03-31
27.initFO	4539.56408641909	2	2014-03-31
30.arrive	4539.93904619158	2	2014-03-31
2.disengage	4553.58931770349	2	2014-03-31
27.attack.30	4558.58061247172	2	2014-03-31
30.initCH	4558.58266213724	2	2014-03-31
27.disengage	4562.47194324911	2	2014-03-31
1.attack.2	4562.91042358983	2	2014-03-31
2.initFO	4562.91071871965	2	2014-03-31
30.depart	4578.54065582289	2	2014-03-31
23.attack.27	4609.56769832795	2	2014-03-31
27.initCH	4609.56887844391	2	2014-03-31
23.disengage	4621.12222170362	2	2014-03-31
2.disengage	4650.57797643168	2	2014-03-31
23.attack.28	4691.35230099816	2	2014-03-31
28.initCH	4691.35255452871	2	2014-03-31
23.disengage	4695.69984608201	2	2014-03-31
30.arrive	4700.11170289125	2	2014-03-31
27.attack.28	4764.98737172904	2	2014-03-31
28.initCH	4764.99223711589	2	2014-03-31
27.disengage	4774.26471760594	2	2014-03-31
27.attack.28	4781.3319635546	2	2014-03-31
28.initCH	4781.33210960058	2	2014-03-31
27.disengage	4800.88597575328	2	2014-03-31
23.attack.27	4871.5797642988	2	2014-03-31
27.initSF	4871.58217269663	2	2014-03-31
27.disengage	4874.43494455122	2	2014-03-31
2.attack.27	4893.96250022781	2	2014-03-31
27.initCH	4893.96397983383	2	2014-03-31
2.disengage	4895.78368361739	2	2014-03-31
28.attack.27	4915.33806087353	2	2014-03-31
27.initSF	4915.33864103978	2	2014-03-31
28.disengage	4915.48627299319	2	2014-03-31
28.attack.30	4925.15862007841	2	2014-03-31
30.initCH	4925.16345274621	2	2014-03-31
28.disengage	4931.15083290268	2	2014-03-31
27.attack.30	4933.44462304967	2	2014-03-31
30.initCH	4933.44990908689	2	2014-03-31
27.disengage	4939.33122098455	2	2014-03-31
30.depart	4940.81980342128	2	2014-03-31
2.attack.7	4951.22876154092	2	2014-03-31
7.initSF	4951.22900814613	2	2014-03-31
2.disengage	4956.03932972249	2	2014-03-31
2.attack.7	5035.0564439747	2	2014-03-31
7.initFO	5035.05655582883	2	2014-03-31
2.disengage	5049.34762500698	2	2014-03-31
27.attack.23	5104.1456703576	2	2014-03-31
23.initCH	5104.14578239597	2	2014-03-31
30.arrive	5105.69339185564	2	2014-03-31
27.disengage	5110.39603990034	2	2014-03-31
27.attack.28	5163.89083757485	2	2014-03-31
28.initCH	5163.89098109274	2	2014-03-31
1.attack.30	5178.40837562401	2	2014-03-31
30.initSF	5178.41148804349	2	2014-03-31
3.depart	5183.06795832851	2	2014-03-31
1.disengage	5186.06352515546	2	2014-03-31
23.attack.30	5196.45740384077	2	2014-03-31
30.initCH	5196.45788784853	2	2014-03-31
27.disengage	5207.81876527859	2	2014-03-31
23.disengage	5216.17793411272	2	2014-03-31
30.depart	5233.89982638198	2	2014-03-31
7.attack.27	5234.18983867346	2	2014-03-31
27.initFO	5234.19019830724	2	2014-03-31
clock.time	5400	2	2014-03-31
3.arrive	5413.98239595272	2	2014-03-31
23.attack.28	5468.10382640409	2	2014-03-31
28.initCH	5468.10441892424	2	2014-03-31
23.disengage	5469.21337724794	2	2014-03-31
28.depart	5518.87301803495	2	2014-03-31
27.disengage	5640.90675956228	2	2014-03-31
2.attack.7	5700.9679489659	2	2014-03-31
7.initFO	5700.96850002648	2	2014-03-31
30.arrive	5741.93886065279	2	2014-03-31
2.disengage	5754.91007676449	2	2014-03-31
7.attack.30	5859.00382846371	2	2014-03-31
30.initCH	5859.00445647122	2	2014-03-31
7.disengage	5862.20133866859	2	2014-03-31
2.attack.30	5882.23367614025	2	2014-03-31
30.initCH	5882.2357398977	2	2014-03-31
2.disengage	5888.46811375005	2	2014-03-31
2.attack.30	5888.4798434844	2	2014-03-31
30.initCH	5888.48103315658	2	2014-03-31
2.disengage	5894.89998176745	2	2014-03-31
27.attack.30	5908.83617343649	2	2014-03-31
30.initCH	5908.84150542485	2	2014-03-31
27.disengage	5925.0150791051	2	2014-03-31
1.attack.30	5950.42790883678	2	2014-03-31
30.initCH	5950.42937749647	2	2014-03-31
1.disengage	5955.02494425367	2	2014-03-31
7.attack.30	5973.87592243861	2	2014-03-31
30.initFO	5973.87735361309	2	2014-03-31
27.attack.23	5975.75964079369	2	2014-03-31
23.initCH	5975.76016564912	2	2014-03-31
27.disengage	5980.44712919123	2	2014-03-31
1.attack.27	5980.97822015475	2	2014-03-31
27.initSF	5980.97835860492	2	2014-03-31
27.disengage	5987.36912084807	2	2014-03-31
30.disengage	6024.09952445667	2	2014-03-31
1.attack.3	6033.96686293054	2	2014-03-31
3.initSF	6033.96878266516	2	2014-03-31
1.disengage	6046.9877611239	2	2014-03-31
1.attack.27	6054.03143698108	2	2014-03-31
27.initFO	6054.03242559126	2	2014-03-31
1.disengage	6104.29270498026	2	2014-03-31
2.attack.30	6158.68185799978	2	2014-03-31
30.initCH	6158.68203644616	2	2014-03-31
2.disengage	6160.98104665981	2	2014-03-31
2.attack.30	6181.40355011144	2	2014-03-31
30.initCH	6181.40529525298	2	2014-03-31
2.disengage	6187.36723988608	2	2014-03-31
2.attack.30	6211.47529441231	2	2014-03-31
30.initCH	6211.47722669637	2	2014-03-31
2.disengage	6212.50959666316	2	2014-03-31
1.attack.27	6237.81467559244	2	2014-03-31
27.initFO	6237.81687832811	2	2014-03-31
1.disengage	6244.87066419397	2	2014-03-31
clock.time	6300	2	2014-03-31
27.attack.30	6314.46368058319	2	2014-03-31
30.initCH	6314.46448681173	2	2014-03-31
27.disengage	6315.0199552171	2	2014-03-31
1.attack.27	6315.32587618244	2	2014-03-31
27.initCH	6315.32588489691	2	2014-03-31
1.disengage	6317.44033533692	2	2014-03-31
27.attack.30	6320.12373126142	2	2014-03-31
30.initCH	6320.12444745786	2	2014-03-31
27.disengage	6330.85626640203	2	2014-03-31
7.attack.30	6333.55436071975	2	2014-03-31
30.initCH	6333.55441133144	2	2014-03-31
7.disengage	6333.66132368686	2	2014-03-31
27.attack.30	6366.43036268244	2	2014-03-31
30.initCH	6366.43140165722	2	2014-03-31
27.disengage	6373.34011983695	2	2014-03-31
7.attack.30	6389.68887804758	2	2014-03-31
30.initCH	6389.68936350115	2	2014-03-31
7.disengage	6391.8737138667	2	2014-03-31
1.attack.30	6417.55706585903	2	2014-03-31
30.initCH	6417.55759615668	2	2014-03-31
1.disengage	6421.97964319468	2	2014-03-31
27.attack.30	6431.75426965808	2	2014-03-31
30.initCH	6431.75495867749	2	2014-03-31
27.disengage	6433.93807941949	2	2014-03-31
7.attack.30	6445.93316329648	2	2014-03-31
30.initCH	6445.9337363464	2	2014-03-31
7.disengage	6446.48095432389	2	2014-03-31
27.attack.30	6448.3654337794	2	2014-03-31
30.initCH	6448.36625725744	2	2014-03-31
27.disengage	6455.31661721838	2	2014-03-31
3.attack.30	6456.93717313891	2	2014-03-31
30.initCH	6456.93781802466	2	2014-03-31
3.disengage	6467.75213261394	2	2014-03-31
7.attack.30	6468.99351073801	2	2014-03-31
30.initCH	6468.99450347441	2	2014-03-31
7.disengage	6474.39522115715	2	2014-03-31
2.attack.7	6474.43519339738	2	2014-03-31
7.initFO	6474.43551967671	2	2014-03-31
2.disengage	6476.2354691801	2	2014-03-31
27.attack.30	6478.51381221272	2	2014-03-31
30.initCH	6478.51399821198	2	2014-03-31
27.disengage	6489.09530543611	2	2014-03-31
7.attack.30	6496.10065880788	2	2014-03-31
30.initCH	6496.10139726217	2	2014-03-31
7.disengage	6498.03226841768	2	2014-03-31
27.attack.30	6537.00929128038	2	2014-03-31
30.initCH	6537.0107791698	2	2014-03-31
27.disengage	6545.64092186684	2	2014-03-31
30.depart	6607.95665162554	2	2014-03-31
2.attack.3	6682.27952039085	2	2014-03-31
3.initFO	6682.27953826669	2	2014-03-31
3.disengage	6687.72144533838	2	2014-03-31
30.arrive	6770.68481236481	2	2014-03-31
3.attack.30	6771.61882911572	2	2014-03-31
30.initCH	6771.61950398092	2	2014-03-31
3.disengage	6782.47805095553	2	2014-03-31
3.attack.30	6787.2802938607	2	2014-03-31
30.initCH	6787.28077444653	2	2014-03-31
3.disengage	6787.56114175749	2	2014-03-31
27.attack.30	6826.519101003	2	2014-03-31
30.initCH	6826.51938451923	2	2014-03-31
27.disengage	6832.6432161319	2	2014-03-31
1.attack.30	6860.22961455066	2	2014-03-31
30.initCH	6860.2304285375	2	2014-03-31
1.disengage	6860.74180613181	2	2014-03-31
1.attack.30	6868.47703381244	2	2014-03-31
30.initCH	6868.47731472809	2	2014-03-31
1.disengage	6869.12839899007	2	2014-03-31
23.attack.30	6872.07201179247	2	2014-03-31
30.initCH	6872.07359209838	2	2014-03-31
23.disengage	6877.17775402465	2	2014-03-31
23.attack.30	6908.39292388069	2	2014-03-31
30.initCH	6908.39672103612	2	2014-03-31
23.disengage	6913.74772544519	2	2014-03-31
23.attack.30	6939.28540691934	2	2014-03-31
30.initSF	6939.28780157986	2	2014-03-31
30.disengage	6949.73517469963	2	2014-03-31
3.cop.start	6958.43756753574	2	2014-03-31
2.attack.3	6962.82494113968	2	2014-03-31
3.initFO	6962.82522167339	2	2014-03-31
2.disengage	6971.37769145114	2	2014-03-31
23.attack.30	7007.79149430241	2	2014-03-31
30.initCH	7007.79339268448	2	2014-03-31
23.disengage	7009.31611654753	2	2014-03-31
1.attack.30	7011.11066205744	2	2014-03-31
30.initCH	7011.11199994002	2	2014-03-31
1.disengage	7011.60876821755	2	2014-03-31
2.attack.30	7030.63992667641	2	2014-03-31
30.initCH	7030.6411399591	2	2014-03-31
2.disengage	7031.22022679255	2	2014-03-31
2.attack.30	7031.84747392241	2	2014-03-31
30.initCH	7031.84828423333	2	2014-03-31
2.disengage	7034.37833611832	2	2014-03-31
23.depart	7053.34678584016	2	2014-03-31
1.attack.30	7106.43260697945	2	2014-03-31
30.initCH	7106.43308617119	2	2014-03-31
1.disengage	7108.29767804516	2	2014-03-31
1.attack.30	7120.02773526577	2	2014-03-31
30.initCH	7120.02784726329	2	2014-03-31
1.disengage	7127.96254676235	2	2014-03-31
1.attack.30	7133.71809911433	2	2014-03-31
30.initCH	7133.71846548353	2	2014-03-31
1.disengage	7134.6787969408	2	2014-03-31
3.attack.30	7163.60813383952	2	2014-03-31
30.initCH	7163.6090653205	2	2014-03-31
3.disengage	7163.93204363494	2	2014-03-31
3.cop.start	7165.53512370659	2	2014-03-31
3.cop.end	7165.8956004904	2	2014-03-31
fem.exit	7176.267	1	2014-03-31
clock.time	7200	1	2014-03-31
27.attack.30	7232.25507850868	1	2014-03-31
30.initCH	7232.25634855444	1	2014-03-31
27.disengage	7240.15704819873	1	2014-03-31
7.attack.2	7253.7214679395	1	2014-03-31
2.initSF	7253.72185584618	1	2014-03-31
2.disengage	7254.1205481333	1	2014-03-31
2.attack.30	7331.68552452102	1	2014-03-31
30.initCH	7331.68731133735	1	2014-03-31
2.disengage	7356.59601428247	1	2014-03-31
7.attack.30	7360.97885339477	1	2014-03-31
30.initCH	7360.97918406129	1	2014-03-31
7.disengage	7410.29378898856	1	2014-03-31
7.attack.3	7410.34955972611	1	2014-03-31
3.initSF	7410.3524141142	1	2014-03-31
2.attack.30	7419.7105677433	1	2014-03-31
30.initCH	7419.71442458354	1	2014-03-31
7.disengage	7434.05893035069	1	2014-03-31
2.disengage	7438.53892944751	1	2014-03-31
2.attack.30	7450.0840258373	1	2014-03-31
30.initCH	7450.08435941409	1	2014-03-31
2.disengage	7501.59418671342	1	2014-03-31
2.attack.30	7514.78040680332	1	2014-03-31
30.initCH	7514.78228090341	1	2014-03-31
2.disengage	7527.40430996615	1	2014-03-31
1.attack.30	7536.63745179614	1	2014-03-31
30.initCH	7536.63793525614	1	2014-03-31
1.disengage	7540.80315711985	1	2014-03-31
30.depart	7542.64345684326	1	2014-03-31
27.depart	7584.37107209898	1	2014-03-31
1.attack.3	7598.29952841425	1	2014-03-31
3.initFO	7598.30389183558	1	2014-03-31
2.attack.7	7599.70159658282	1	2014-03-31
7.initFO	7599.70222795378	1	2014-03-31
7.disengage	7828.16502241854	1	2014-03-31
1.disengage	7863.81574240105	1	2014-03-31
7.attack.2	8001.35369331962	1	2014-03-31
2.initSF	8001.35379975459	1	2014-03-31
2.disengage	8020.59054014986	1	2014-03-31
2.attack.7	8030.2635171142	1	2014-03-31
7.initFO	8030.26426325859	1	2014-03-31
3.depart	8075.0361325669	1	2014-03-31
clock.time	8100	1	2014-03-31
1.depart	8138.03190140656	1	2014-03-31
29.arrive	8257.08	1	2014-03-31
30.arrive	8521.79094167345	1	2014-03-31
29.depart	8594.90582799535	1	2014-03-31
2.disengage	8644.72280278123	1	2014-03-31
2.depart	8694.52542233528	1	2014-03-31
7.depart	8781.28551705459	1	2014-03-31
1.arrive	8840.72136336708	1	2014-03-31
clock.time	9000	1	2014-03-31
3.arrive	9010.93286572593	1	2014-03-31
1.depart	9215.77684932217	1	2014-03-31
3.depart	9370.68789056236	1	2014-03-31
3.arrive	9779.62237566509	1	2014-03-31
clock.time	9900	1	2014-03-31
3.depart	10081.0508904562	1	2014-03-31
30.depart	10690.793840012	1	2014-03-31
end.obs	10818	1	2014-03-31
