## Supplemental_reproducible_code for "Fighting isn’t sexy in lekking Greater Sage-grouse (*Centrocercus urophasianus*)": pres_exact_day_2

Events	Time	Date	Bird_ID	Type
1.arrive	0	2014-03-31	1	arrive
3.arrive	0	2014-03-31	3	arrive
20.arrive	26.36	2014-03-31	20	arrive
4.arrive	32.27	2014-03-31	4	arrive
2.arrive	63.2	2014-03-31	2	arrive
23.arrive	200.37	2014-03-31	23	arrive
4.depart	409.876743929976	2014-03-31	4	depart
25.arrive	491.16	2014-03-31	25	arrive
7.arrive	1053.39	2014-03-31	7	arrive
30.arrive	1358.82	2014-03-31	30	arrive
30.depart	1532.52106952505	2014-03-31	30	depart
25.depart	1919.49676589289	2014-03-31	25	depart
27.arrive	2449.65	2014-03-31	27	arrive
20.depart	2513.1552880294	2014-03-31	20	depart
30.arrive	2609.29204075252	2014-03-31	30	arrive
28.arrive	2725.69	2014-03-31	28	arrive
30.depart	2762.13079748071	2014-03-31	30	depart
30.arrive	3496.93735736377	2014-03-31	30	arrive
30.depart	4385.3638933531	2014-03-31	30	depart
30.arrive	4539.93904619158	2014-03-31	30	arrive
30.depart	4578.54065582289	2014-03-31	30	depart
30.arrive	4700.11170289125	2014-03-31	30	arrive
30.depart	4940.81980342128	2014-03-31	30	depart
30.arrive	5105.69339185564	2014-03-31	30	arrive
3.depart	5183.06795832851	2014-03-31	3	depart
30.depart	5233.89982638198	2014-03-31	30	depart
3.arrive	5413.98239595272	2014-03-31	3	arrive
28.depart	5518.87301803495	2014-03-31	28	depart
30.arrive	5741.93886065279	2014-03-31	30	arrive
30.depart	6607.95665162554	2014-03-31	30	depart
30.arrive	6770.68481236481	2014-03-31	30	arrive
23.depart	7053.34678584016	2014-03-31	23	depart
30.depart	7542.64345684326	2014-03-31	30	depart
27.depart	7584.37107209898	2014-03-31	27	depart
3.depart	8075.0361325669	2014-03-31	3	depart
1.depart	8138.03190140656	2014-03-31	1	depart
29.arrive	8257.08	2014-03-31	29	arrive
30.arrive	8521.79094167345	2014-03-31	30	arrive
29.depart	8594.90582799535	2014-03-31	29	depart
2.depart	8694.52542233528	2014-03-31	2	depart
7.depart	8781.28551705459	2014-03-31	7	depart
1.arrive	8840.72136336708	2014-03-31	1	arrive
3.arrive	9010.93286572593	2014-03-31	3	arrive
1.depart	9215.77684932217	2014-03-31	1	depart
3.depart	9370.68789056236	2014-03-31	3	depart
3.arrive	9779.62237566509	2014-03-31	3	arrive
3.depart	10081.0508904562	2014-03-31	3	depart
30.depart	10690.793840012	2014-03-31	30	depart
