## Supplemental_reproducible_code for "Fighting isn’t sexy in lekking Greater Sage-grouse (*Centrocercus urophasianus*)": evlist_day2

Events	Time
0	26.36
0	32.27
0	63.2
1053	194.972884474721
0	200.37
89	210.635377505031
872	210.635464897483
962	251.572582369438
0	404.267
0	491.16
575	512.333830642421
925	512.334643867985
980	512.47816201078
1075	557.588340854487
32	645.466453130753
874	645.467277509381
962	742.907623104742
19	792.727143291729
890	792.727257306121
980	828.993904736238
19	864.78745427289
920	864.789896710189
961	867.516950353504
89	897.608262357321
872	897.608414300439
0	900
962	922.486258481957
106	1018.5369259509
950	1018.53726181155
964	1023.65337651278
0	1053.39
658	1208.5014545452
920	1208.50328556473
983	1210.52430757223
19	1213.72795123621
920	1213.72847342773
961	1217.09919106501
193	1233.19510431415
920	1233.1953564942
967	1235.22099010872
193	1242.73822050244
920	1242.73965195534
967	1244.86435397579
88	1250.92806526434
871	1250.92838631108
964	1256.28606875495
89	1275.76246593614
872	1275.76417401043
964	1288.69004060756
89	1301.40721781442
872	1301.40729130084
962	1328.00975137632
0	1358.82
106	1374.82695746405
950	1374.82920890801
980	1375.43572341367
32	1392.19040923694
874	1392.19108731689
962	1413.40339733204
0	1600.63930784082
667	1667.16055805824
930	1667.16110127387
983	1671.39035683359
667	1695.65617939611
930	1695.6570729954
983	1703.10461979934
667	1732.72014597089
930	1732.72105637586
983	1732.82177909409
58	1745.48514554138
900	1745.48669550462
77	1760.3674300004
920	1760.36978143642
963	1762.63513158857
193	1769.77159211106
920	1769.77213690218
967	1773.53326313476
106	1796.4099013761
920	1796.41076142325
964	1799.9454145182
0	1800
19	1809.22099700508
920	1809.22169539721
962	1811.5469906128
961	1812.00163850857
77	1814.43512329056
950	1814.43548687407
963	1825.27142568819
89	1829.35596935077
872	1829.3613932101
19	1846.62379799454
920	1846.62422479736
961	1846.89553222367
964	1858.51614875952
48	1876.70547350562
920	1876.70768582379
962	1878.46948568555
77	1907.19717773908
920	1907.19772419073
963	1908.45167315546
77	1910.24251333912
890	1910.24269361943
89	1935.09565252966
872	1935.09584328325
964	1937.24868842676
963	1939.38548476961
32	1951.09420247881
874	1951.09451203854
964	1960.19055627324
89	2020.90364404993
872	2020.90417057957
667	2064.00905629257
930	2064.00923025682
983	2068.91565087183
962	2093.52536105229
89	2139.46379873223
872	2139.46432087069
964	2157.20641999236
48	2163.79572761005
920	2163.79588094218
962	2166.63938567283
19	2173.40014649204
920	2173.40065248702
961	2174.52846333024
77	2189.95801405725
920	2189.95803420126
963	2193.11841741045
58	2219.73413452412
930	2219.73440108844
962	2221.0485123381
203	2229.69362198558
930	2229.69420081493
967	2236.43090491635
580	2241.05660894173
930	2241.05666200029
980	2241.11103415732
116	2259.75003512007
930	2259.75165161435
964	2260.09685790478
88	2260.38274024789
871	2260.38377208856
961	2280.22941484554
32	2385.67976329012
874	2385.68003708306
0	2449.65
962	2475.17282820731
32	2483.62509039486
874	2483.62608919343
962	2512.80435734372
90	2536.20662190097
873	2536.20707555554
0	2700
964	2721.34573913876
0	2725.69
580	2727.20995874849
930	2727.2122554862
980	2730.93191463489
116	2743.81118737467
930	2743.81224942121
964	2748.71440239534
116	2749.07336635425
930	2749.07386606504
964	2750.48045700625
203	2767.74276628299
930	2767.74353625137
967	2769.43853263532
116	2785.65103631636
930	2785.65207734423
964	2785.79481446404
812	2792.61541869694
930	2792.61757805092
988	2804.72822855738
61	2811.29857073513
874	2811.30043931592
964	2837.81558785477
88	2849.79613968096
871	2849.79620888955
964	2862.27143610266
88	2894.97515023854
871	2894.9769576312
193	2898.64906751227
950	2898.65030857751
783	2904.60035331871
930	2904.60214926827
987	2905.04662580316
667	2908.44561810859
930	2908.44576372785
983	2908.88668704483
967	2914.85768036066
203	2925.5953579684
930	2925.59695321143
967	2931.48888593273
58	2932.60639340509
930	2932.60642858233
962	2937.47747688778
964	2947.64857289475
810	2978.20779562161
927	2978.20808245373
988	3002.79324516844
55	3016.05937737611
927	3016.0600558456
962	3018.02965049427
89	3046.19019804826
872	3046.19288791845
962	3061.80175590061
89	3070.4637166303
872	3070.46809123006
962	3071.30947392637
77	3079.55224377139
920	3079.55353917786
963	3079.97088591384
89	3094.25984567528
932	3094.2598470734
964	3103.12725804942
88	3112.5957518159
871	3112.59581161297
961	3114.4828101791
842	3129.44458713106
931	3129.4458421538
810	3154.59855895493
927	3154.59980977484
988	3155.51714204803
990	3160.41464051351
19	3161.85847062909
950	3161.86100447511
980	3162.40989528328
19	3166.14541406485
950	3166.14561608938
980	3173.94906429291
577	3186.673216835
927	3186.67531450843
980	3187.18338653197
106	3220.15768179464
950	3220.16193224417
964	3222.489036194
88	3264.49614353284
871	3264.49640520499
1053	3273.81339374498
580	3284.86262622848
930	3284.86491846165
980	3289.22557452501
667	3295.24709898431
960	3295.24754386651
983	3301.64607233663
783	3329.5581601307
930	3329.55851597174
987	3332.40120648981
667	3345.60182154989
960	3345.60189717451
983	3382.33677327458
0	3383.69071743318
781	3406.8750689984
958	3406.87519707974
988	3427.66157479092
665	3464.01686846293
928	3464.01739579162
983	3464.15695948821
665	3499.33795694508
898	3499.33864044824
983	3536.85687700248
961	3573.46745438637
774	3579.04578019884
890	3579.04652885805
0	3600
665	3617.20736821303
928	3617.20892636867
983	3619.6696801485
58	3627.12489052784
930	3627.12537850321
962	3627.39195461195
665	3644.42095280536
928	3644.42248120147
983	3647.31844724705
665	3650.34142706455
898	3650.344159732
987	3655.39736668033
48	3661.61944523132
920	3661.62306624931
962	3664.1078191778
106	3684.88124113956
950	3684.88166096462
964	3686.36840114107
983	3713.2233937958
203	3740.22027102255
930	3740.22192140585
967	3757.62092180597
89	3763.43756698333
872	3763.43865513465
810	3793.71956305196
927	3793.71994876239
988	3802.76890865469
962	3811.7512677516
89	3870.14000583023
872	3870.14016768897
665	3874.87058897925
928	3874.87142404493
964	3876.05383264568
106	3876.71301070821
920	3876.71320861393
983	3877.55495492527
665	3879.53174316585
928	3879.53322044363
964	3886.01743052039
983	3888.35436938548
1078	3920.38557823103
90	3938.35945174848
873	3938.36121012655
963	3997.9100317
203	4013.9919993732
930	4013.99523747272
967	4019.30819107842
29	4022.69500416649
930	4022.69666521359
961	4028.87551081227
58	4031.07896880354
930	4031.07963605682
962	4038.32016928363
58	4054.00976898132
930	4054.01201579487
962	4058.25477455562
32	4080.97924578696
934	4080.97972058182
962	4090.66783642573
32	4098.72449113302
874	4098.72461576976
77	4116.20525244903
950	4116.20655490878
963	4118.89206708015
962	4126.29605064249
61	4133.525089091
874	4133.52563396939
964	4158.88633715958
2	4163.46822977879
873	4163.46873279239
963	4188.09989666692
667	4298.65959226757
930	4298.66002588855
983	4299.89732107902
667	4305.20656064168
930	4305.20757797284
983	4309.82797746988
667	4363.21753695273
930	4363.21846578596
983	4372.96746763918
29	4383.85750436903
900	4383.86093073707
61	4409.65365776407
874	4409.65528979693
964	4479.9505663209
0	4500
32	4502.30574940638
874	4502.30641013068
961	4510.76672581567
962	4518.77552947335
29	4522.718519566
930	4522.71893524865
961	4531.99557700643
783	4554.81825195652
930	4554.81853463055
77	4557.293374715
920	4557.29563613088
963	4557.68776096787
987	4561.70514651797
1080	4569.67311142507
106	4628.67574755523
950	4628.67690297595
0	4628.9117289995
964	4630.83885703051
58	4632.7561562203
930	4632.75654257037
962	4634.82309019618
116	4635.99983050779
930	4636.00082855548
964	4643.96365987922
783	4644.61681919836
930	4644.61807236475
987	4661.29944145796
1080	4676.44635942313
19	4683.17066722993
920	4683.17090522489
961	4694.21326602475
19	4702.747661892
920	4702.7490765438
961	4703.05516249854
19	4713.55619221878
920	4713.55683156883
961	4720.34246782105
193	4736.13399723019
920	4736.13412647646
967	4738.98148326841
32	4741.14065567787
904	4741.14160200517
962	4742.83939461476
32	4767.98402047751
934	4767.98651880326
962	4772.45500310498
1077	4787.9535887402
193	4809.66964258694
950	4809.66969873587
89	4842.76745149612
872	4842.76859761736
967	4846.236095247
658	4866.25792516352
890	4866.25833073153
962	4868.47637496979
980	4869.84616427248
193	4885.57047545582
920	4885.57086969037
967	4886.27091998089
1070	4895.37306544677
90	4927.10987835314
873	4927.11038272066
964	5027.40569508299
0	5093.25465103029
1073	5118.11017383048
87	5151.2666707554
930	5151.26733615492
963	5156.30606631078
1080	5183.8020732919
176	5213.30462247083
932	5213.30572139803
967	5216.07578712716
176	5322.05091328598
872	5322.05206834129
967	5334.91646075213
89	5390.55276314534
872	5390.55696631929
0	5400
962	5403.43950472883
1052	5500.03153816187
90	5804.86190017888
873	5804.86297545584
963	5844.39095120904
88	5853.57944447729
931	5853.58205964958
961	5854.06501516065
0	5945.91230602256
1080	5993.98812182366
61	6108.68653658084
874	6108.68942187514
1051	6174.56660807931
964	6186.44292322021
1054	6271.99982675551
0	6300
0	6368.95627183914
87	6411.32197512726
930	6411.32308105062
963	6417.72212760883
87	6435.01302995373
930	6435.01334396239
963	6444.0237093144
87	6582.70213033242
930	6582.70247642673
963	6582.71023168095
87	6668.74712189333
930	6668.74868273999
963	6677.40106152447
1080	6698.07895228015
1053	6702.91086441456
0	6762.88529668716
0	6830.45430012631
87	6919.49414864561
930	6919.49455186986
963	6924.78314592357
87	6939.25113713203
930	6939.25115107919
963	6941.55058518613
1080	6968.09540283949
0	7176.267
0	7200
64	7220.19487244765
877	7220.19547823829
0	7701.72026413166
0	7773.30116442684
1051	8087.04623474881
0	8100
1080	8200.55903202944
0	8209.83841530238
0	8257.08
1080	8268.69056085632
1079	8481.59270623347
963	8608.06339001664
1057	8645.3445779928
1053	8694.993055234
0	10818
