## Supplemental_reproducible_code for "Fighting isn’t sexy in lekking Greater Sage-grouse (*Centrocercus urophasianus*)": full_event_list_day2

Events	Time	Females	Date
20.arrive	26.36	1	2014-03-31
4.arrive	32.27	1	2014-03-31
2.arrive	63.2	1	2014-03-31
3.depart	194.972884474721	1	2014-03-31
23.arrive	200.37	1	2014-03-31
4.attack.2	210.635377505031	1	2014-03-31
2.initFO	210.635464897483	1	2014-03-31
2.disengage	251.572582369438	1	2014-03-31
fem.enter	404.267	2	2014-03-31
25.arrive	491.16	2	2014-03-31
20.attack.25	512.333830642421	2	2014-03-31
25.initCH	512.334643867985	2	2014-03-31
20.disengage	512.47816201078	2	2014-03-31
25.depart	557.588340854487	2	2014-03-31
2.attack.4	645.466453130753	2	2014-03-31
4.initFO	645.467277509381	2	2014-03-31
2.disengage	742.907623104742	2	2014-03-31
1.attack.20	792.727143291729	2	2014-03-31
20.initFO	792.727257306121	2	2014-03-31
20.disengage	828.993904736238	2	2014-03-31
1.attack.20	864.78745427289	2	2014-03-31
20.initCH	864.789896710189	2	2014-03-31
1.disengage	867.516950353504	2	2014-03-31
4.attack.2	897.608262357321	2	2014-03-31
2.initFO	897.608414300439	2	2014-03-31
clock.time	900	2	2014-03-31
2.disengage	922.486258481957	2	2014-03-31
4.attack.20	1018.5369259509	2	2014-03-31
20.initSF	1018.53726181155	2	2014-03-31
4.disengage	1023.65337651278	2	2014-03-31
7.arrive	1053.39	2	2014-03-31
23.attack.20	1208.5014545452	2	2014-03-31
20.initCH	1208.50328556473	2	2014-03-31
23.disengage	1210.52430757223	2	2014-03-31
1.attack.20	1213.72795123621	2	2014-03-31
20.initCH	1213.72847342773	2	2014-03-31
1.disengage	1217.09919106501	2	2014-03-31
7.attack.20	1233.19510431415	2	2014-03-31
20.initCH	1233.1953564942	2	2014-03-31
7.disengage	1235.22099010872	2	2014-03-31
7.attack.20	1242.73822050244	2	2014-03-31
20.initCH	1242.73965195534	2	2014-03-31
7.disengage	1244.86435397579	2	2014-03-31
4.attack.1	1250.92806526434	2	2014-03-31
1.initFO	1250.92838631108	2	2014-03-31
4.disengage	1256.28606875495	2	2014-03-31
4.attack.2	1275.76246593614	2	2014-03-31
2.initFO	1275.76417401043	2	2014-03-31
4.disengage	1288.69004060756	2	2014-03-31
4.attack.2	1301.40721781442	2	2014-03-31
2.initFO	1301.40729130084	2	2014-03-31
2.disengage	1328.00975137632	2	2014-03-31
30.arrive	1358.82	2	2014-03-31
4.attack.20	1374.82695746405	2	2014-03-31
20.initSF	1374.82920890801	2	2014-03-31
20.disengage	1375.43572341367	2	2014-03-31
2.attack.4	1392.19040923694	2	2014-03-31
4.initFO	1392.19108731689	2	2014-03-31
2.disengage	1413.40339733204	2	2014-03-31
3.arrive	1600.63930784082	2	2014-03-31
23.attack.30	1667.16055805824	2	2014-03-31
30.initCH	1667.16110127387	2	2014-03-31
23.disengage	1671.39035683359	2	2014-03-31
23.attack.30	1695.65617939611	2	2014-03-31
30.initCH	1695.6570729954	2	2014-03-31
23.disengage	1703.10461979934	2	2014-03-31
23.attack.30	1732.72014597089	2	2014-03-31
30.initCH	1732.72105637586	2	2014-03-31
23.disengage	1732.82177909409	2	2014-03-31
2.attack.30	1745.48514554138	2	2014-03-31
30.initFO	1745.48669550462	2	2014-03-31
3.attack.20	1760.3674300004	2	2014-03-31
20.initCH	1760.36978143642	2	2014-03-31
3.disengage	1762.63513158857	2	2014-03-31
7.attack.20	1769.77159211106	2	2014-03-31
20.initCH	1769.77213690218	2	2014-03-31
7.disengage	1773.53326313476	2	2014-03-31
4.attack.20	1796.4099013761	2	2014-03-31
20.initCH	1796.41076142325	2	2014-03-31
4.disengage	1799.9454145182	2	2014-03-31
clock.time	1800	2	2014-03-31
1.attack.20	1809.22099700508	2	2014-03-31
20.initCH	1809.22169539721	2	2014-03-31
2.disengage	1811.5469906128	2	2014-03-31
1.disengage	1812.00163850857	2	2014-03-31
3.attack.20	1814.43512329056	2	2014-03-31
20.initSF	1814.43548687407	2	2014-03-31
3.disengage	1825.27142568819	2	2014-03-31
4.attack.2	1829.35596935077	2	2014-03-31
2.initFO	1829.3613932101	2	2014-03-31
1.attack.20	1846.62379799454	2	2014-03-31
20.initCH	1846.62422479736	2	2014-03-31
1.disengage	1846.89553222367	2	2014-03-31
4.disengage	1858.51614875952	2	2014-03-31
2.attack.20	1876.70547350562	2	2014-03-31
20.initCH	1876.70768582379	2	2014-03-31
2.disengage	1878.46948568555	2	2014-03-31
3.attack.20	1907.19717773908	2	2014-03-31
20.initCH	1907.19772419073	2	2014-03-31
3.disengage	1908.45167315546	2	2014-03-31
3.attack.20	1910.24251333912	2	2014-03-31
20.initFO	1910.24269361943	2	2014-03-31
4.attack.2	1935.09565252966	2	2014-03-31
2.initFO	1935.09584328325	2	2014-03-31
4.disengage	1937.24868842676	2	2014-03-31
3.disengage	1939.38548476961	2	2014-03-31
2.attack.4	1951.09420247881	2	2014-03-31
4.initFO	1951.09451203854	2	2014-03-31
4.disengage	1960.19055627324	2	2014-03-31
4.attack.2	2020.90364404993	2	2014-03-31
2.initFO	2020.90417057957	2	2014-03-31
23.attack.30	2064.00905629257	2	2014-03-31
30.initCH	2064.00923025682	2	2014-03-31
23.disengage	2068.91565087183	2	2014-03-31
2.disengage	2093.52536105229	2	2014-03-31
4.attack.2	2139.46379873223	2	2014-03-31
2.initFO	2139.46432087069	2	2014-03-31
4.disengage	2157.20641999236	2	2014-03-31
2.attack.20	2163.79572761005	2	2014-03-31
20.initCH	2163.79588094218	2	2014-03-31
2.disengage	2166.63938567283	2	2014-03-31
1.attack.20	2173.40014649204	2	2014-03-31
20.initCH	2173.40065248702	2	2014-03-31
1.disengage	2174.52846333024	2	2014-03-31
3.attack.20	2189.95801405725	2	2014-03-31
20.initCH	2189.95803420126	2	2014-03-31
3.disengage	2193.11841741045	2	2014-03-31
2.attack.30	2219.73413452412	2	2014-03-31
30.initCH	2219.73440108844	2	2014-03-31
2.disengage	2221.0485123381	2	2014-03-31
7.attack.30	2229.69362198558	2	2014-03-31
30.initCH	2229.69420081493	2	2014-03-31
7.disengage	2236.43090491635	2	2014-03-31
20.attack.30	2241.05660894173	2	2014-03-31
30.initCH	2241.05666200029	2	2014-03-31
20.disengage	2241.11103415732	2	2014-03-31
4.attack.30	2259.75003512007	2	2014-03-31
30.initCH	2259.75165161435	2	2014-03-31
4.disengage	2260.09685790478	2	2014-03-31
4.attack.1	2260.38274024789	2	2014-03-31
1.initFO	2260.38377208856	2	2014-03-31
1.disengage	2280.22941484554	2	2014-03-31
2.attack.4	2385.67976329012	2	2014-03-31
4.initFO	2385.68003708306	2	2014-03-31
27.arrive	2449.65	2	2014-03-31
2.disengage	2475.17282820731	2	2014-03-31
2.attack.4	2483.62509039486	2	2014-03-31
4.initFO	2483.62608919343	2	2014-03-31
2.disengage	2512.80435734372	2	2014-03-31
4.attack.3	2536.20662190097	2	2014-03-31
3.initFO	2536.20707555554	2	2014-03-31
clock.time	2700	2	2014-03-31
4.disengage	2721.34573913876	2	2014-03-31
28.arrive	2725.69	2	2014-03-31
20.attack.30	2727.20995874849	2	2014-03-31
30.initCH	2727.2122554862	2	2014-03-31
20.disengage	2730.93191463489	2	2014-03-31
4.attack.30	2743.81118737467	2	2014-03-31
30.initCH	2743.81224942121	2	2014-03-31
4.disengage	2748.71440239534	2	2014-03-31
4.attack.30	2749.07336635425	2	2014-03-31
30.initCH	2749.07386606504	2	2014-03-31
4.disengage	2750.48045700625	2	2014-03-31
7.attack.30	2767.74276628299	2	2014-03-31
30.initCH	2767.74353625137	2	2014-03-31
7.disengage	2769.43853263532	2	2014-03-31
4.attack.30	2785.65103631636	2	2014-03-31
30.initCH	2785.65207734423	2	2014-03-31
4.disengage	2785.79481446404	2	2014-03-31
28.attack.30	2792.61541869694	2	2014-03-31
30.initCH	2792.61757805092	2	2014-03-31
28.disengage	2804.72822855738	2	2014-03-31
3.attack.4	2811.29857073513	2	2014-03-31
4.initFO	2811.30043931592	2	2014-03-31
4.disengage	2837.81558785477	2	2014-03-31
4.attack.1	2849.79613968096	2	2014-03-31
1.initFO	2849.79620888955	2	2014-03-31
4.disengage	2862.27143610266	2	2014-03-31
4.attack.1	2894.97515023854	2	2014-03-31
1.initFO	2894.9769576312	2	2014-03-31
7.attack.20	2898.64906751227	2	2014-03-31
20.initSF	2898.65030857751	2	2014-03-31
27.attack.30	2904.60035331871	2	2014-03-31
30.initCH	2904.60214926827	2	2014-03-31
27.disengage	2905.04662580316	2	2014-03-31
23.attack.30	2908.44561810859	2	2014-03-31
30.initCH	2908.44576372785	2	2014-03-31
23.disengage	2908.88668704483	2	2014-03-31
7.disengage	2914.85768036066	2	2014-03-31
7.attack.30	2925.5953579684	2	2014-03-31
30.initCH	2925.59695321143	2	2014-03-31
7.disengage	2931.48888593273	2	2014-03-31
2.attack.30	2932.60639340509	2	2014-03-31
30.initCH	2932.60642858233	2	2014-03-31
2.disengage	2937.47747688778	2	2014-03-31
4.disengage	2947.64857289475	2	2014-03-31
28.attack.27	2978.20779562161	2	2014-03-31
27.initCH	2978.20808245373	2	2014-03-31
28.disengage	3002.79324516844	2	2014-03-31
2.attack.27	3016.05937737611	2	2014-03-31
27.initCH	3016.0600558456	2	2014-03-31
2.disengage	3018.02965049427	2	2014-03-31
4.attack.2	3046.19019804826	2	2014-03-31
2.initFO	3046.19288791845	2	2014-03-31
2.disengage	3061.80175590061	2	2014-03-31
4.attack.2	3070.4637166303	2	2014-03-31
2.initFO	3070.46809123006	2	2014-03-31
2.disengage	3071.30947392637	2	2014-03-31
3.attack.20	3079.55224377139	2	2014-03-31
20.initCH	3079.55353917786	2	2014-03-31
3.disengage	3079.97088591384	2	2014-03-31
4.attack.2	3094.25984567528	2	2014-03-31
2.initSF	3094.2598470734	2	2014-03-31
4.disengage	3103.12725804942	2	2014-03-31
4.attack.1	3112.5957518159	2	2014-03-31
1.initFO	3112.59581161297	2	2014-03-31
1.disengage	3114.4828101791	2	2014-03-31
30.attack.1	3129.44458713106	2	2014-03-31
1.initSF	3129.4458421538	2	2014-03-31
28.attack.27	3154.59855895493	2	2014-03-31
27.initCH	3154.59980977484	2	2014-03-31
28.disengage	3155.51714204803	2	2014-03-31
30.disengage	3160.41464051351	2	2014-03-31
1.attack.20	3161.85847062909	2	2014-03-31
20.initSF	3161.86100447511	2	2014-03-31
20.disengage	3162.40989528328	2	2014-03-31
1.attack.20	3166.14541406485	2	2014-03-31
20.initSF	3166.14561608938	2	2014-03-31
20.disengage	3173.94906429291	2	2014-03-31
20.attack.27	3186.673216835	2	2014-03-31
27.initCH	3186.67531450843	2	2014-03-31
20.disengage	3187.18338653197	2	2014-03-31
4.attack.20	3220.15768179464	2	2014-03-31
20.initSF	3220.16193224417	2	2014-03-31
4.disengage	3222.489036194	2	2014-03-31
4.attack.1	3264.49614353284	2	2014-03-31
1.initFO	3264.49640520499	2	2014-03-31
3.depart	3273.81339374498	2	2014-03-31
20.attack.30	3284.86262622848	2	2014-03-31
30.initCH	3284.86491846165	2	2014-03-31
20.disengage	3289.22557452501	2	2014-03-31
23.attack.30	3295.24709898431	2	2014-03-31
30.initSF	3295.24754386651	2	2014-03-31
23.disengage	3301.64607233663	2	2014-03-31
27.attack.30	3329.5581601307	2	2014-03-31
30.initCH	3329.55851597174	2	2014-03-31
27.disengage	3332.40120648981	2	2014-03-31
23.attack.30	3345.60182154989	2	2014-03-31
30.initSF	3345.60189717451	2	2014-03-31
23.disengage	3382.33677327458	2	2014-03-31
3.arrive	3383.69071743318	2	2014-03-31
27.attack.28	3406.8750689984	2	2014-03-31
28.initSF	3406.87519707974	2	2014-03-31
28.disengage	3427.66157479092	2	2014-03-31
23.attack.28	3464.01686846293	2	2014-03-31
28.initCH	3464.01739579162	2	2014-03-31
23.disengage	3464.15695948821	2	2014-03-31
23.attack.28	3499.33795694508	2	2014-03-31
28.initFO	3499.33864044824	2	2014-03-31
23.disengage	3536.85687700248	2	2014-03-31
1.disengage	3573.46745438637	2	2014-03-31
27.attack.20	3579.04578019884	2	2014-03-31
20.initFO	3579.04652885805	2	2014-03-31
clock.time	3600	2	2014-03-31
23.attack.28	3617.20736821303	2	2014-03-31
28.initCH	3617.20892636867	2	2014-03-31
23.disengage	3619.6696801485	2	2014-03-31
2.attack.30	3627.12489052784	2	2014-03-31
30.initCH	3627.12537850321	2	2014-03-31
2.disengage	3627.39195461195	2	2014-03-31
23.attack.28	3644.42095280536	2	2014-03-31
28.initCH	3644.42248120147	2	2014-03-31
23.disengage	3647.31844724705	2	2014-03-31
23.attack.28	3650.34142706455	2	2014-03-31
28.initFO	3650.344159732	2	2014-03-31
27.disengage	3655.39736668033	2	2014-03-31
2.attack.20	3661.61944523132	2	2014-03-31
20.initCH	3661.62306624931	2	2014-03-31
2.disengage	3664.1078191778	2	2014-03-31
4.attack.20	3684.88124113956	2	2014-03-31
20.initSF	3684.88166096462	2	2014-03-31
4.disengage	3686.36840114107	2	2014-03-31
23.disengage	3713.2233937958	2	2014-03-31
7.attack.30	3740.22027102255	2	2014-03-31
30.initCH	3740.22192140585	2	2014-03-31
7.disengage	3757.62092180597	2	2014-03-31
4.attack.2	3763.43756698333	2	2014-03-31
2.initFO	3763.43865513465	2	2014-03-31
28.attack.27	3793.71956305196	2	2014-03-31
27.initCH	3793.71994876239	2	2014-03-31
28.disengage	3802.76890865469	2	2014-03-31
2.disengage	3811.7512677516	2	2014-03-31
4.attack.2	3870.14000583023	2	2014-03-31
2.initFO	3870.14016768897	2	2014-03-31
23.attack.28	3874.87058897925	2	2014-03-31
28.initCH	3874.87142404493	2	2014-03-31
4.disengage	3876.05383264568	2	2014-03-31
4.attack.20	3876.71301070821	2	2014-03-31
20.initCH	3876.71320861393	2	2014-03-31
23.disengage	3877.55495492527	2	2014-03-31
23.attack.28	3879.53174316585	2	2014-03-31
28.initCH	3879.53322044363	2	2014-03-31
4.disengage	3886.01743052039	2	2014-03-31
23.disengage	3888.35436938548	2	2014-03-31
28.depart	3920.38557823103	2	2014-03-31
4.attack.3	3938.35945174848	2	2014-03-31
3.initFO	3938.36121012655	2	2014-03-31
3.disengage	3997.9100317	2	2014-03-31
7.attack.30	4013.9919993732	2	2014-03-31
30.initCH	4013.99523747272	2	2014-03-31
7.disengage	4019.30819107842	2	2014-03-31
1.attack.30	4022.69500416649	2	2014-03-31
30.initCH	4022.69666521359	2	2014-03-31
1.disengage	4028.87551081227	2	2014-03-31
2.attack.30	4031.07896880354	2	2014-03-31
30.initCH	4031.07963605682	2	2014-03-31
2.disengage	4038.32016928363	2	2014-03-31
2.attack.30	4054.00976898132	2	2014-03-31
30.initCH	4054.01201579487	2	2014-03-31
2.disengage	4058.25477455562	2	2014-03-31
2.attack.4	4080.97924578696	2	2014-03-31
4.initSF	4080.97972058182	2	2014-03-31
2.disengage	4090.66783642573	2	2014-03-31
2.attack.4	4098.72449113302	2	2014-03-31
4.initFO	4098.72461576976	2	2014-03-31
3.attack.20	4116.20525244903	2	2014-03-31
20.initSF	4116.20655490878	2	2014-03-31
3.disengage	4118.89206708015	2	2014-03-31
2.disengage	4126.29605064249	2	2014-03-31
3.attack.4	4133.525089091	2	2014-03-31
4.initFO	4133.52563396939	2	2014-03-31
4.disengage	4158.88633715958	2	2014-03-31
1.attack.3	4163.46822977879	2	2014-03-31
3.initFO	4163.46873279239	2	2014-03-31
3.disengage	4188.09989666692	2	2014-03-31
23.attack.30	4298.65959226757	2	2014-03-31
30.initCH	4298.66002588855	2	2014-03-31
23.disengage	4299.89732107902	2	2014-03-31
23.attack.30	4305.20656064168	2	2014-03-31
30.initCH	4305.20757797284	2	2014-03-31
23.disengage	4309.82797746988	2	2014-03-31
23.attack.30	4363.21753695273	2	2014-03-31
30.initCH	4363.21846578596	2	2014-03-31
23.disengage	4372.96746763918	2	2014-03-31
1.attack.30	4383.85750436903	2	2014-03-31
30.initFO	4383.86093073707	2	2014-03-31
3.attack.4	4409.65365776407	2	2014-03-31
4.initFO	4409.65528979693	2	2014-03-31
4.disengage	4479.9505663209	2	2014-03-31
clock.time	4500	2	2014-03-31
2.attack.4	4502.30574940638	2	2014-03-31
4.initFO	4502.30641013068	2	2014-03-31
1.disengage	4510.76672581567	2	2014-03-31
2.disengage	4518.77552947335	2	2014-03-31
1.attack.30	4522.718519566	2	2014-03-31
30.initCH	4522.71893524865	2	2014-03-31
1.disengage	4531.99557700643	2	2014-03-31
27.attack.30	4554.81825195652	2	2014-03-31
30.initCH	4554.81853463055	2	2014-03-31
3.attack.20	4557.293374715	2	2014-03-31
20.initCH	4557.29563613088	2	2014-03-31
3.disengage	4557.68776096787	2	2014-03-31
27.disengage	4561.70514651797	2	2014-03-31
30.depart	4569.67311142507	2	2014-03-31
4.attack.20	4628.67574755523	2	2014-03-31
20.initSF	4628.67690297595	2	2014-03-31
30.arrive	4628.9117289995	2	2014-03-31
4.disengage	4630.83885703051	2	2014-03-31
2.attack.30	4632.7561562203	2	2014-03-31
30.initCH	4632.75654257037	2	2014-03-31
2.disengage	4634.82309019618	2	2014-03-31
4.attack.30	4635.99983050779	2	2014-03-31
30.initCH	4636.00082855548	2	2014-03-31
4.disengage	4643.96365987922	2	2014-03-31
27.attack.30	4644.61681919836	2	2014-03-31
30.initCH	4644.61807236475	2	2014-03-31
27.disengage	4661.29944145796	2	2014-03-31
30.depart	4676.44635942313	2	2014-03-31
1.attack.20	4683.17066722993	2	2014-03-31
20.initCH	4683.17090522489	2	2014-03-31
1.disengage	4694.21326602475	2	2014-03-31
1.attack.20	4702.747661892	2	2014-03-31
20.initCH	4702.7490765438	2	2014-03-31
1.disengage	4703.05516249854	2	2014-03-31
1.attack.20	4713.55619221878	2	2014-03-31
20.initCH	4713.55683156883	2	2014-03-31
1.disengage	4720.34246782105	2	2014-03-31
7.attack.20	4736.13399723019	2	2014-03-31
20.initCH	4736.13412647646	2	2014-03-31
7.disengage	4738.98148326841	2	2014-03-31
2.attack.4	4741.14065567787	2	2014-03-31
4.initCH	4741.14160200517	2	2014-03-31
2.disengage	4742.83939461476	2	2014-03-31
2.attack.4	4767.98402047751	2	2014-03-31
4.initSF	4767.98651880326	2	2014-03-31
2.disengage	4772.45500310498	2	2014-03-31
27.depart	4787.9535887402	2	2014-03-31
7.attack.20	4809.66964258694	2	2014-03-31
20.initSF	4809.66969873587	2	2014-03-31
4.attack.2	4842.76745149612	2	2014-03-31
2.initFO	4842.76859761736	2	2014-03-31
7.disengage	4846.236095247	2	2014-03-31
23.attack.20	4866.25792516352	2	2014-03-31
20.initFO	4866.25833073153	2	2014-03-31
2.disengage	4868.47637496979	2	2014-03-31
20.disengage	4869.84616427248	2	2014-03-31
7.attack.20	4885.57047545582	2	2014-03-31
20.initCH	4885.57086969037	2	2014-03-31
7.disengage	4886.27091998089	2	2014-03-31
20.depart	4895.37306544677	2	2014-03-31
4.attack.3	4927.10987835314	2	2014-03-31
3.initFO	4927.11038272066	2	2014-03-31
4.disengage	5027.40569508299	2	2014-03-31
30.arrive	5093.25465103029	2	2014-03-31
23.depart	5118.11017383048	2	2014-03-31
3.attack.30	5151.2666707554	2	2014-03-31
30.initCH	5151.26733615492	2	2014-03-31
3.disengage	5156.30606631078	2	2014-03-31
30.depart	5183.8020732919	2	2014-03-31
7.attack.2	5213.30462247083	2	2014-03-31
2.initSF	5213.30572139803	2	2014-03-31
7.disengage	5216.07578712716	2	2014-03-31
7.attack.2	5322.05091328598	2	2014-03-31
2.initFO	5322.05206834129	2	2014-03-31
7.disengage	5334.91646075213	2	2014-03-31
4.attack.2	5390.55276314534	2	2014-03-31
2.initFO	5390.55696631929	2	2014-03-31
clock.time	5400	2	2014-03-31
2.disengage	5403.43950472883	2	2014-03-31
2.depart	5500.03153816187	2	2014-03-31
4.attack.3	5804.86190017888	2	2014-03-31
3.initFO	5804.86297545584	2	2014-03-31
3.disengage	5844.39095120904	2	2014-03-31
4.attack.1	5853.57944447729	2	2014-03-31
1.initSF	5853.58205964958	2	2014-03-31
1.disengage	5854.06501516065	2	2014-03-31
30.arrive	5945.91230602256	2	2014-03-31
30.depart	5993.98812182366	2	2014-03-31
3.attack.4	6108.68653658084	2	2014-03-31
4.initFO	6108.68942187514	2	2014-03-31
1.depart	6174.56660807931	2	2014-03-31
4.disengage	6186.44292322021	2	2014-03-31
4.depart	6271.99982675551	2	2014-03-31
clock.time	6300	2	2014-03-31
30.arrive	6368.95627183914	2	2014-03-31
3.attack.30	6411.32197512726	2	2014-03-31
30.initCH	6411.32308105062	2	2014-03-31
3.disengage	6417.72212760883	2	2014-03-31
3.attack.30	6435.01302995373	2	2014-03-31
30.initCH	6435.01334396239	2	2014-03-31
3.disengage	6444.0237093144	2	2014-03-31
3.attack.30	6582.70213033242	2	2014-03-31
30.initCH	6582.70247642673	2	2014-03-31
3.disengage	6582.71023168095	2	2014-03-31
3.attack.30	6668.74712189333	2	2014-03-31
30.initCH	6668.74868273999	2	2014-03-31
3.disengage	6677.40106152447	2	2014-03-31
30.depart	6698.07895228015	2	2014-03-31
3.depart	6702.91086441456	2	2014-03-31
30.arrive	6762.88529668716	2	2014-03-31
3.arrive	6830.45430012631	2	2014-03-31
3.attack.30	6919.49414864561	2	2014-03-31
30.initCH	6919.49455186986	2	2014-03-31
3.disengage	6924.78314592357	2	2014-03-31
3.attack.30	6939.25113713203	2	2014-03-31
30.initCH	6939.25115107919	2	2014-03-31
3.disengage	6941.55058518613	2	2014-03-31
30.depart	6968.09540283949	2	2014-03-31
fem.exit	7176.267	1	2014-03-31
clock.time	7200	1	2014-03-31
3.attack.7	7220.19487244765	1	2014-03-31
7.initFO	7220.19547823829	1	2014-03-31
30.arrive	7701.72026413166	1	2014-03-31
1.arrive	7773.30116442684	1	2014-03-31
1.depart	8087.04623474881	1	2014-03-31
clock.time	8100	1	2014-03-31
30.depart	8200.55903202944	1	2014-03-31
30.arrive	8209.83841530238	1	2014-03-31
29.arrive	8257.08	1	2014-03-31
30.depart	8268.69056085632	1	2014-03-31
29.depart	8481.59270623347	1	2014-03-31
3.disengage	8608.06339001664	1	2014-03-31
7.depart	8645.3445779928	1	2014-03-31
3.depart	8694.993055234	1	2014-03-31
end.obs	10818	1	2014-03-31
