## Supplemental_reproducible_code for "Fighting isn’t sexy in lekking Greater Sage-grouse (*Centrocercus urophasianus*)": pres_exact_day_2

Events	Time	Date	Bird_ID	Type
1.arrive	0	2014-03-31	1	arrive
3.arrive	0	2014-03-31	3	arrive
20.arrive	26.36	2014-03-31	20	arrive
4.arrive	32.27	2014-03-31	4	arrive
2.arrive	63.2	2014-03-31	2	arrive
3.depart	194.972884474721	2014-03-31	3	depart
23.arrive	200.37	2014-03-31	23	arrive
25.arrive	491.16	2014-03-31	25	arrive
25.depart	557.588340854487	2014-03-31	25	depart
7.arrive	1053.39	2014-03-31	7	arrive
30.arrive	1358.82	2014-03-31	30	arrive
3.arrive	1600.63930784082	2014-03-31	3	arrive
27.arrive	2449.65	2014-03-31	27	arrive
28.arrive	2725.69	2014-03-31	28	arrive
3.depart	3273.81339374498	2014-03-31	3	depart
3.arrive	3383.69071743318	2014-03-31	3	arrive
28.depart	3920.38557823103	2014-03-31	28	depart
30.depart	4569.67311142507	2014-03-31	30	depart
30.arrive	4628.9117289995	2014-03-31	30	arrive
30.depart	4676.44635942313	2014-03-31	30	depart
27.depart	4787.9535887402	2014-03-31	27	depart
20.depart	4895.37306544677	2014-03-31	20	depart
30.arrive	5093.25465103029	2014-03-31	30	arrive
23.depart	5118.11017383048	2014-03-31	23	depart
30.depart	5183.8020732919	2014-03-31	30	depart
2.depart	5500.03153816187	2014-03-31	2	depart
30.arrive	5945.91230602256	2014-03-31	30	arrive
30.depart	5993.98812182366	2014-03-31	30	depart
1.depart	6174.56660807931	2014-03-31	1	depart
4.depart	6271.99982675551	2014-03-31	4	depart
30.arrive	6368.95627183914	2014-03-31	30	arrive
30.depart	6698.07895228015	2014-03-31	30	depart
3.depart	6702.91086441456	2014-03-31	3	depart
30.arrive	6762.88529668716	2014-03-31	30	arrive
3.arrive	6830.45430012631	2014-03-31	3	arrive
30.depart	6968.09540283949	2014-03-31	30	depart
30.arrive	7701.72026413166	2014-03-31	30	arrive
1.arrive	7773.30116442684	2014-03-31	1	arrive
1.depart	8087.04623474881	2014-03-31	1	depart
30.depart	8200.55903202944	2014-03-31	30	depart
30.arrive	8209.83841530238	2014-03-31	30	arrive
29.arrive	8257.08	2014-03-31	29	arrive
30.depart	8268.69056085632	2014-03-31	30	depart
29.depart	8481.59270623347	2014-03-31	29	depart
7.depart	8645.3445779928	2014-03-31	7	depart
3.depart	8694.993055234	2014-03-31	3	depart
