## Supplemental_reproducible_code for "Fighting isn’t sexy in lekking Greater Sage-grouse (*Centrocercus urophasianus*)": evlist_day2

Events	Time
0	26.36
0	32.27
0	63.2
1070	79.1023676989934
0	200.37
32	381.264357455925
934	381.265590774125
962	388.827917987439
0	404.267
32	438.164036266199
874	438.164166783552
962	485.64094172502
0	491.16
32	782.266014498156
874	782.266353435952
962	788.27693313094
3	821.821608105779
874	821.823055363524
964	839.933774927401
60	871.512581722795
872	871.513126438363
0	900
962	917.048069836095
0	1053.39
662	1086.19846167326
895	1086.19979197608
985	1224.17309182102
32	1248.08105563064
874	1248.08210502309
964	1294.15885834369
0	1358.82
662	1430.99951012708
895	1431.00464132902
35	1458.26791709995
877	1458.26850689541
962	1463.13700400486
985	1517.122810494
719	1568.4214139614
923	1568.42238130403
985	1570.73973239695
993	1613.30117201178
1023	1616.3984798837
725	1761.07876767541
930	1761.07953885742
985	1767.65450707753
0	1800
116	1868.04270827353
930	1868.04317207967
964	1875.29801107784
993	1896.68686905519
1023	1897.81333796964
667	1986.29072001793
930	1986.29106389574
983	1989.77866557782
58	1993.35721799575
930	1993.35913233503
962	1994.36900362787
29	1997.8174789174
930	1997.8192858618
961	2003.52570696876
87	2013.74231362767
930	2013.74239366354
963	2019.05151115364
667	2045.44381686684
930	2045.44670519195
983	2047.42363594285
725	2071.77560443414
930	2071.77563797528
985	2076.42320943744
87	2086.70053108843
930	2086.70073020224
963	2089.94933474689
667	2107.11791214313
930	2107.11820923586
983	2120.49591966371
32	2120.88129301578
874	2120.88186764099
725	2121.85604516525
930	2121.85681276431
985	2135.22936845781
1080	2142.29308712662
662	2186.07140100899
925	2186.07263794281
983	2186.35056977706
0	2222.90081413256
962	2261.85806974831
32	2293.97277486599
874	2293.97339027236
0	2449.65
722	2451.21638441976
927	2451.21653679177
985	2453.70527460086
29	2472.42420475732
930	2472.42439607232
961	2478.2482891483
29	2482.45300958131
930	2482.45335286886
961	2483.60094464254
29	2490.57685602554
930	2490.58097308629
961	2491.41638884959
203	2496.76425649061
930	2496.76629068086
967	2497.29155829726
29	2500.57996790954
930	2500.58056373734
961	2502.64457285976
29	2509.74868926906
930	2509.74892280382
961	2510.20378916881
725	2539.17039742925
930	2539.17052530328
985	2540.90058197609
962	2576.25496833633
722	2600.56930500522
957	2600.5698504387
985	2603.17312969706
779	2604.41972469114
925	2604.42347795391
667	2610.64111662508
930	2610.64197640978
983	2614.26193882327
203	2629.82732709563
930	2629.82831731121
987	2631.315907101
32	2660.74819054324
874	2660.74930449733
967	2661.67587016956
964	2671.10061822176
0	2700
87	2714.79591862071
930	2714.79649131838
963	2715.03720818867
667	2717.3255966635
930	2717.32876169023
983	2720.21146434002
725	2725.20400626815
930	2725.20498396609
0	2725.69
985	2725.95230277505
58	2744.21150388951
930	2744.21439188194
962	2749.64691108809
203	2753.50087923395
930	2753.50112255238
967	2754.06859690818
665	2774.81171122079
928	2774.81192109046
983	2780.89702083889
35	2798.38335265737
937	2798.38537622922
962	2804.1185349052
667	2846.2837092397
930	2846.28444183035
722	2852.94809131188
927	2852.94847032009
983	2853.45292073157
985	2853.49511042558
806	2853.75103825516
953	2853.75208121324
988	2855.71899230136
35	2872.27801911022
877	2872.27988288457
962	2883.06702475341
810	2917.99152653362
927	2917.99298196473
988	2918.61158600706
203	2959.08984739412
930	2959.09086724984
967	2960.82320921668
203	2989.13446403299
960	2989.13657344324
967	3003.48049420102
722	3007.74809098081
897	3007.74959532785
985	3020.45508865752
722	3037.16088142864
927	3037.16105058519
985	3049.11217800476
32	3063.92279068369
934	3063.92332871168
964	3074.45860826527
93	3096.61698739107
877	3096.62011531287
723	3098.07002636507
958	3098.07009169116
988	3099.03585492449
723	3115.33825350134
928	3115.3387875221
985	3116.90890645356
757	3135.18249166231
873	3135.18462405399
967	3164.09008262793
58	3196.98475922904
930	3196.98504244097
962	3204.05178656158
58	3209.13813083179
930	3209.13890621475
962	3209.8311644784
812	3251.63787275177
930	3251.63799962388
963	3265.56322732913
988	3268.47802975715
116	3287.86156968127
930	3287.86538840274
964	3293.59552285627
1080	3308.3053281383
806	3359.74548668137
953	3359.7479511949
983	3371.19103338722
806	3380.96038942254
923	3380.96175345799
988	3385.44252013531
0	3389.56827272636
89	3399.88444707651
872	3399.88524312949
806	3407.90899879603
953	3407.90955633391
962	3411.31099565064
779	3432.05142138989
895	3432.05350602401
6	3441.43669591771
937	3441.43708330587
983	3441.6488073864
961	3442.45049219219
31	3467.74190213547
873	3467.7421128423
962	3473.0708532525
116	3486.88444953661
930	3486.88477785228
964	3487.1098053401
116	3492.91337765819
930	3492.91531302582
964	3493.63368507163
58	3495.04157541779
930	3495.04177061315
962	3495.79011998683
987	3503.35525877424
808	3529.31342807911
925	3529.31504439764
988	3531.39092432351
722	3543.62005173776
927	3543.62014888539
985	3556.5824339468
6	3569.61308825166
877	3569.61386329288
808	3584.34361401336
895	3584.34385253058
0	3600
116	3636.7469185125
930	3636.7469508296
964	3639.74786761454
58	3652.1342147437
930	3652.13463339621
962	3660.49539859996
961	3671.90184498697
64	3700.05515730074
877	3700.05520416997
988	3739.49075996154
808	3764.67839777573
925	3764.67869701691
988	3777.99323345618
808	3809.62496899184
925	3809.62573078137
988	3826.93330918657
808	3847.88422438741
955	3847.88440817645
988	3851.05286523024
810	3865.41510913184
957	3865.41760600968
988	3866.95728471092
967	3875.96776228292
810	3884.25058660792
957	3884.25172635337
58	3892.53856412258
930	3892.53888856126
962	3898.19298429532
58	3900.93590434806
930	3900.93615434588
962	3901.82661465233
1080	3902.6614505528
988	3905.12160027792
64	3917.27435322419
937	3917.27596880886
808	3930.38182938642
895	3930.38185523434
967	3944.17836302463
6	3957.16886077989
937	3957.16904480318
961	3962.94579312212
985	3989.22966683088
723	3995.87167914576
928	3995.87389563633
32	3999.43115593875
874	3999.43161074312
985	3999.73082114127
723	4004.23941608868
928	4004.24038362547
985	4006.61503102171
723	4019.85495588393
928	4019.85627869738
985	4027.06343292422
810	4029.09081445512
897	4029.09364611477
962	4038.22240224624
88	4075.86167116132
931	4075.86282340485
988	4076.91310953532
964	4110.81909112404
808	4114.44827933253
925	4114.44849178175
988	4120.23191127437
662	4146.74805695716
925	4146.74861225519
983	4156.71575592548
808	4166.30682412437
895	4166.30724827529
985	4188.80561835094
665	4196.58933438297
928	4196.59219535892
983	4196.71856995161
806	4201.80678021775
893	4201.80786325672
988	4228.71706584618
810	4233.13803092784
927	4233.1387127007
988	4233.33676305668
723	4240.10624416094
928	4240.106534061
985	4240.25890519778
0	4245.84812949949
55	4274.52300327081
957	4274.52473425583
962	4294.94866998442
667	4320.74035150649
900	4320.74180055987
177	4325.65771768837
873	4325.65868424129
967	4329.98383776427
723	4370.95105467951
898	4370.95175664923
985	4415.7621450383
1053	4419.7520392079
808	4423.37661234169
925	4423.37662788602
988	4430.1833941627
723	4444.55408211207
898	4444.55635587051
0	4500
990	4599.24760222035
988	4601.15925477441
810	4616.600847028
927	4616.60191563758
988	4619.09378807677
667	4632.03295320612
930	4632.03312079494
983	4632.81772889912
203	4644.23818044724
930	4644.24073528928
967	4662.86878496603
1080	4666.55277004977
93	4673.53800645115
877	4673.53886031032
964	4755.13576517427
114	4766.95240286468
928	4766.95283021332
964	4776.72872343196
93	4794.53951232661
877	4794.54051871884
806	4901.97034095833
893	4901.97063699777
964	4907.34795585558
983	4993.71288539826
665	5014.42087835697
928	5014.42269300775
983	5016.43204127356
723	5034.55907912032
898	5034.56041910752
985	5035.30257277345
665	5038.57324364456
958	5038.57326593319
988	5070.02535566333
32	5071.63650958125
874	5071.63924029022
722	5098.85277632562
897	5098.85334661387
964	5115.06247749322
806	5179.18106732704
923	5179.18160085452
988	5180.11289405024
806	5185.12832513267
893	5185.12914256473
987	5299.76279524428
32	5302.05298416943
874	5302.05462266159
962	5306.97402265834
779	5322.33094097961
895	5322.33219197173
983	5350.77934976495
985	5359.34776445318
779	5374.40903329031
955	5374.4102730923
987	5383.12655617071
779	5389.20794380237
925	5389.21033444202
987	5391.06264906184
779	5394.40939159413
925	5394.4102162303
987	5395.44051333389
779	5395.68004347852
955	5395.68284352113
0	5400
985	5403.20363290554
779	5414.87837155437
925	5414.88094139262
987	5417.12621696358
808	5419.11209391415
895	5419.11323908755
985	5519.45506323229
779	5528.52023299654
955	5528.5206154317
987	5529.69923120203
779	5537.69794819204
955	5537.69799457333
987	5541.64844782806
1	5593.18583879934
872	5593.18730509177
0	5610.72860509519
806	5712.55281564171
953	5712.55293931648
988	5717.1552924774
200	5725.80582777836
957	5725.80590785244
987	5726.82408613285
806	5759.31809390916
923	5759.31952368075
988	5759.57523789378
806	5770.63519846003
923	5770.63586694245
988	5780.89143245063
962	5791.36326769679
779	5812.27172240181
925	5812.2731931999
987	5821.89893751899
779	5828.52553125637
895	5828.52611977038
812	5856.12601218614
930	5856.12693403255
988	5857.80950506181
812	5867.86549390909
930	5867.86551811751
988	5867.92201413278
987	5875.93728028943
723	5894.66788821476
928	5894.66809991383
985	5896.09069167906
810	5918.91557383057
927	5918.91647581247
988	5920.78561860987
665	5936.64451253988
928	5936.64605012218
983	5956.74605034549
1054	5960.38546338364
723	5998.56068441746
928	5998.56079619644
985	5999.34482075693
722	6004.62818648768
927	6004.62902908136
985	6006.19874923392
200	6024.35957867295
927	6024.35962339552
967	6038.88096884512
725	6040.06670271074
960	6040.06777430826
985	6041.2750796125
723	6061.85539390722
958	6061.85560865762
988	6073.0096000679
667	6082.03435334109
930	6082.03510885079
983	6082.52256624374
723	6087.59282781781
928	6087.59503050873
985	6090.39960549311
201	6096.0525737863
928	6096.05313062073
0	6097.45080446381
967	6109.66904814983
723	6113.47167366258
928	6113.4734127649
985	6120.9577833213
723	6136.02030576513
898	6136.02055670101
985	6180.35816037027
87	6188.4679497145
960	6188.46822814695
963	6191.27969890627
808	6201.22741246193
925	6201.22806812532
988	6202.43271253239
24	6204.00396536489
895	6204.00402840253
848	6206.20247866274
877	6206.20365824363
961	6255.69052985472
990	6257.36644747848
203	6259.177735583
960	6259.17777255548
967	6263.33655536697
812	6267.61074337595
930	6267.61200863646
988	6268.08011145737
203	6277.64347371871
930	6277.64439879874
967	6279.66215295987
781	6283.11058411258
928	6283.11131821546
87	6291.57678716618
930	6291.57849628396
963	6292.19002130183
87	6292.62502945268
930	6292.62507910911
963	6296.93520383692
0	6300
725	6301.02041719635
930	6301.02131747602
987	6306.42126315775
985	6311.5431371725
29	6320.16667192326
930	6320.16768127583
961	6320.42755563863
87	6326.9715208133
930	6326.97219726691
963	6330.73133043718
87	6335.83164766655
900	6335.83265666648
1078	6340.77295464335
990	6380.11436770822
58	6420.49497695455
900	6420.49756827451
962	6467.70908367521
1057	6471.23680556931
779	6486.77126394067
895	6486.77236984289
985	6514.91985510538
722	6521.70166204611
927	6521.70277145549
985	6524.46471014621
719	6533.63829415012
923	6533.64301686055
985	6536.80987206185
662	6538.39542997746
925	6538.39709669353
983	6545.27387339447
662	6570.9060811652
895	6570.90643108758
983	6584.60027347113
1052	6618.47404822702
783	6689.1008497833
930	6689.10121481
987	6697.68135819652
783	6707.90930316892
930	6707.90962503858
987	6726.68233692598
722	6732.78299706999
957	6732.78469031444
987	6733.7773332208
783	6825.6134681151
930	6825.61414727614
987	6829.54690150302
719	6831.5407180267
923	6831.54247435641
985	6837.98376494524
779	6928.40168482111
925	6928.40226715974
987	6932.2428829106
779	6971.39056898702
925	6971.39065586005
987	6972.54589260703
779	6974.36824289181
925	6974.37050169096
1080	6984.57372034364
987	6984.79951063583
779	6985.74363497246
925	6985.7436942538
987	6988.58677828301
779	6996.73603133253
925	6996.73654212194
987	6999.29970699179
779	7022.26166869555
925	7022.26584860363
987	7024.12975936569
779	7051.29479289682
925	7051.29682556933
987	7052.45191230071
779	7058.91984278594
895	7058.92040993271
987	7071.6631246506
779	7131.30304287085
925	7131.30330905884
987	7131.92513803085
779	7135.3335110577
925	7135.3354125275
987	7138.24143267573
779	7145.37276013221
925	7145.37325656005
987	7153.66709961726
779	7173.13506767074
925	7173.13597064923
987	7175.01525107972
0	7176.267
0	7200
664	7220.66236807188
927	7220.66237494098
983	7221.46473421806
722	7232.65667851549
927	7232.65929640374
985	7273.19653303821
722	7274.46499416523
957	7274.46520598292
985	7280.017949611
722	7301.17045101908
927	7301.17053338136
985	7345.35496963909
722	7354.61625133173
957	7354.61665081004
985	7367.56741439623
1077	7400.89559626072
0	7436.64837136277
1051	7513.17013349321
1080	7690.76129517697
0	7805.63049365242
87	7832.97190528874
930	7832.9719870691
963	7868.12365604775
667	7882.96959846177
930	7882.96959962845
983	7884.20667404239
725	7946.07485130968
930	7946.07636918339
985	7951.38891737724
667	7952.25526969601
930	7952.25582750702
983	7973.60111831868
667	7984.92575356008
930	7984.92587304285
983	8007.37462211678
1075	8009.00155383558
87	8035.16943665637
930	8035.16958801425
0	8042.82319045669
963	8059.98029073422
1080	8073.69884576382
0	8100
1053	8105.92678503912
0	8124.65874317965
667	8146.51773870477
930	8146.51843269632
983	8147.79047653125
1073	8150.11237853341
0	8257.08
1051	8373.35590829767
1079	8554.26262618276
1080	8675.72993566613
0	10818
