## Supplemental_reproducible_code for "Fighting isn’t sexy in lekking Greater Sage-grouse (*Centrocercus urophasianus*)": full_event_list

Events	Time	Females	Date
fem.enter	0	2	2014-03-30
1.attack.19	101.834	2	2014-03-30
19.initSF	101.835	2	2014-03-30
19.disengage.1	108	2	2014-03-30
7.attack.4	112.701	2	2014-03-30
4.initFO	112.702	2	2014-03-30
7.disengage.4	150.567	2	2014-03-30
2.attack.4	170.667	2	2014-03-30
4.initFO	170.668	2	2014-03-30
3.cop.start	191.968	2	2014-03-30
3.cop.end	195.801	2	2014-03-30
2.disengage.4	221.367	2	2014-03-30
3.attack.1	330	2	2014-03-30
1.initFO	330.001	2	2014-03-30
3.disengage.1	342.467	2	2014-03-30
2.attack.4	378.934	2	2014-03-30
4.initFO	378.935	2	2014-03-30
2.disengage.4	399.968	2	2014-03-30
7.attack.4	481.467	2	2014-03-30
4.initFO	481.468	2	2014-03-30
7.disengage.4	667.767	2	2014-03-30
2.attack.4	679.767	2	2014-03-30
4.initFO	679.768	2	2014-03-30
2.disengage.4	703.767	2	2014-03-30
2.attack.4	782.901	2	2014-03-30
4.initFO	782.902	2	2014-03-30
2.disengage.4	806.367	2	2014-03-30
2.attack.4	826.801	2	2014-03-30
4.initFO	826.802	2	2014-03-30
3.cop.start	843.167	2	2014-03-30
3.cop.end	847.334	2	2014-03-30
2.disengage.4	851.567	2	2014-03-30
clock.time	900	2	2014-03-30
7.attack.4	921.467	2	2014-03-30
4.initFO	921.468	2	2014-03-30
3.attack.1	940.701	2	2014-03-30
1.initFO	940.702	2	2014-03-30
3.disengage.1	955.067	2	2014-03-30
30.arrive	969.84	2	2014-03-30
24.arrive	982.78	2	2014-03-30
1.attack.24	992.1	2	2014-03-30
24.initCH	992.101	2	2014-03-30
1.disengage.24	997.534	2	2014-03-30
7.disengage.4	999.033	2	2014-03-30
19.attack.24	999.367	2	2014-03-30
24.initCH	999.368	2	2014-03-30
4.attack.7	1007.534	2	2014-03-30
7.initFO	1007.535	2	2014-03-30
19.disengage.24	1029.834	2	2014-03-30
1.attack.30	1034.667	2	2014-03-30
30.initCH	1034.668	2	2014-03-30
7.disengage.4	1036.067	2	2014-03-30
1.disengage.30	1038.367	2	2014-03-30
3.attack.30	1038.434	2	2014-03-30
30.initCH	1038.435	2	2014-03-30
1.attack.24	1045.267	2	2014-03-30
24.initCH	1045.268	2	2014-03-30
1.disengage.24	1047.267	2	2014-03-30
3.disengage.30	1048.634	2	2014-03-30
3.attack.24	1050.601	2	2014-03-30
24.initCH	1050.602	2	2014-03-30
3.disengage.24	1053.334	2	2014-03-30
7.attack.24	1053.4	2	2014-03-30
24.initCH	1053.401	2	2014-03-30
7.disengage.24	1057.834	2	2014-03-30
4.attack.24	1057.901	2	2014-03-30
24.initCH	1057.902	2	2014-03-30
19.attack.30	1063.767	2	2014-03-30
30.initCH	1063.768	2	2014-03-30
4.disengage.24	1065.234	2	2014-03-30
2.attack.24	1065.3	2	2014-03-30
24.initCH	1065.301	2	2014-03-30
19.disengage.30	1068.534	2	2014-03-30
2.disengage.24	1069.467	2	2014-03-30
7.attack.24	1071.4	2	2014-03-30
24.initCH	1071.401	2	2014-03-30
7.disengage.24	1075.767	2	2014-03-30
3.attack.24	1075.834	2	2014-03-30
24.initCH	1075.835	2	2014-03-30
3.disengage.24	1078.567	2	2014-03-30
3.attack.30	1080.2	2	2014-03-30
30.initCH	1080.201	2	2014-03-30
3.disengage.30	1087.434	2	2014-03-30
1.attack.30	1089.601	2	2014-03-30
30.initCH	1089.602	2	2014-03-30
1.disengage.30	1090.968	2	2014-03-30
3.attack.30	1091.033	2	2014-03-30
30.initCH	1091.034	2	2014-03-30
3.disengage.30	1092.033	2	2014-03-30
1.attack.30	1092.1	2	2014-03-30
30.initCH	1092.101	2	2014-03-30
1.disengage.30	1093.734	2	2014-03-30
3.attack.30	1093.868	2	2014-03-30
30.initCH	1093.869	2	2014-03-30
3.disengage.30	1099	2	2014-03-30
2.attack.30	1099.067	2	2014-03-30
30.initCH	1099.068	2	2014-03-30
2.disengage.30	1100.033	2	2014-03-30
4.attack.30	1100.1	2	2014-03-30
30.initCH	1100.101	2	2014-03-30
19.attack.30	1105.601	2	2014-03-30
30.initFO	1105.602	2	2014-03-30
4.disengage.30	1107.4	2	2014-03-30
3.attack.30	1107.467	2	2014-03-30
30.initCH	1107.468	2	2014-03-30
3.disengage.30	1112.834	2	2014-03-30
2.attack.30	1113.167	2	2014-03-30
30.initCH	1113.168	2	2014-03-30
2.disengage.30	1114	2	2014-03-30
1.attack.30	1114.067	2	2014-03-30
30.initCH	1114.068	2	2014-03-30
1.disengage.30	1119.334	2	2014-03-30
3.attack.30	1119.4	2	2014-03-30
30.initCH	1119.401	2	2014-03-30
19.disengage.30	1120.701	2	2014-03-30
3.disengage.30	1125.2	2	2014-03-30
1.attack.30	1125.701	2	2014-03-30
30.initCH	1125.702	2	2014-03-30
2.attack.4	1126.2	2	2014-03-30
4.initFO	1126.201	2	2014-03-30
1.disengage.30	1130.567	2	2014-03-30
1.attack.19	1130.801	2	2014-03-30
19.initSF	1130.802	2	2014-03-30
19.disengage.1	1134.601	2	2014-03-30
1.attack.30	1135.067	2	2014-03-30
30.initCH	1135.068	2	2014-03-30
2.disengage.4	1138.133	2	2014-03-30
1.disengage.30	1139.534	2	2014-03-30
1.attack.30	1139.801	2	2014-03-30
30.initCH	1139.802	2	2014-03-30
1.disengage.30	1140.868	2	2014-03-30
1.attack.30	1141.267	2	2014-03-30
30.initCH	1141.268	2	2014-03-30
1.disengage.30	1141.367	2	2014-03-30
3.attack.30	1141.434	2	2014-03-30
30.initCH	1141.435	2	2014-03-30
3.disengage.30	1161.434	2	2014-03-30
3.attack.30	1164.534	2	2014-03-30
30.initCH	1164.535	2	2014-03-30
4.attack.30	1203.968	2	2014-03-30
30.initCH	1203.969	2	2014-03-30
3.disengage.30	1205.033	2	2014-03-30
4.disengage.30	1207.434	2	2014-03-30
4.attack.30	1208.167	2	2014-03-30
30.initCH	1208.168	2	2014-03-30
4.disengage.30	1210.434	2	2014-03-30
1.attack.30	1216.267	2	2014-03-30
30.initCH	1216.268	2	2014-03-30
1.disengage.30	1220.234	2	2014-03-30
4.attack.30	1222.634	2	2014-03-30
30.initCH	1222.635	2	2014-03-30
4.disengage.30	1225.1	2	2014-03-30
3.attack.30	1225.834	2	2014-03-30
30.initCH	1225.835	2	2014-03-30
3.disengage.30	1235.367	2	2014-03-30
3.attack.30	1245.801	2	2014-03-30
30.initCH	1245.802	2	2014-03-30
3.disengage.30	1252.267	2	2014-03-30
1.attack.30	1252.534	2	2014-03-30
30.initCH	1252.535	2	2014-03-30
1.disengage.30	1262	2	2014-03-30
19.attack.30	1299.734	2	2014-03-30
30.initCH	1299.735	2	2014-03-30
19.disengage.30	1305.968	2	2014-03-30
19.attack.30	1312.334	2	2014-03-30
30.initCH	1312.335	2	2014-03-30
19.disengage.30	1320.567	2	2014-03-30
3.attack.1	1335.3	2	2014-03-30
1.initFO	1335.301	2	2014-03-30
3.disengage.1	1348.834	2	2014-03-30
1.attack.30	1380.434	2	2014-03-30
30.initCH	1380.435	2	2014-03-30
1.disengage.30	1385.434	2	2014-03-30
3.attack.30	1392.133	2	2014-03-30
30.initSF	1392.134	2	2014-03-30
3.disengage.30	1394.968	2	2014-03-30
19.attack.30	1397.767	2	2014-03-30
30.initCH	1397.768	2	2014-03-30
19.disengage.30	1404.801	2	2014-03-30
3.attack.30	1404.868	2	2014-03-30
30.initCH	1404.869	2	2014-03-30
1.attack.30	1405.5	2	2014-03-30
30.initCH	1405.501	2	2014-03-30
1.disengage.30	1410.167	2	2014-03-30
1.attack.30	1410.868	2	2014-03-30
30.initCH	1410.869	2	2014-03-30
1.disengage.30	1413.467	2	2014-03-30
2.attack.30	1413.534	2	2014-03-30
30.initCH	1413.535	2	2014-03-30
19.attack.30	1414.5	2	2014-03-30
30.initCH	1414.501	2	2014-03-30
3.disengage.30	1414.534	2	2014-03-30
2.disengage.30	1417.067	2	2014-03-30
19.disengage.30	1422.534	2	2014-03-30
19.attack.30	1425.901	2	2014-03-30
30.initCH	1425.902	2	2014-03-30
19.disengage.30	1433.667	2	2014-03-30
1.attack.30	1450.634	2	2014-03-30
30.initCH	1450.635	2	2014-03-30
1.disengage.30	1451.701	2	2014-03-30
3.attack.30	1451.767	2	2014-03-30
30.initCH	1451.768	2	2014-03-30
19.attack.30	1451.801	2	2014-03-30
30.initCH	1451.802	2	2014-03-30
19.disengage.30	1453.868	2	2014-03-30
3.disengage.30	1455.767	2	2014-03-30
1.attack.30	1455.834	2	2014-03-30
30.initCH	1455.835	2	2014-03-30
1.disengage.30	1458.767	2	2014-03-30
1.attack.30	1463.601	2	2014-03-30
30.initCH	1463.602	2	2014-03-30
1.disengage.30	1466.767	2	2014-03-30
1.attack.30	1467.567	2	2014-03-30
30.initCH	1467.568	2	2014-03-30
1.disengage.30	1469.868	2	2014-03-30
2.attack.30	1488.167	2	2014-03-30
30.initCH	1488.168	2	2014-03-30
2.disengage.30	1491.801	2	2014-03-30
2.attack.4	1491.868	2	2014-03-30
4.initFO	1491.869	2	2014-03-30
2.disengage.4	1517.234	2	2014-03-30
1.attack.30	1523.367	2	2014-03-30
30.initCH	1523.368	2	2014-03-30
1.disengage.30	1525.934	2	2014-03-30
2.attack.30	1526	2	2014-03-30
30.initCH	1526.001	2	2014-03-30
2.disengage.30	1529.234	2	2014-03-30
1.attack.30	1529.3	2	2014-03-30
30.initCH	1529.301	2	2014-03-30
1.disengage.30	1531.834	2	2014-03-30
1.attack.30	1537.834	2	2014-03-30
30.initCH	1537.835	2	2014-03-30
1.disengage.30	1542.5	2	2014-03-30
7.attack.4	1583.667	2	2014-03-30
4.initFO	1583.668	2	2014-03-30
1.attack.30	1608.2	2	2014-03-30
30.initCH	1608.201	2	2014-03-30
1.disengage.30	1610.434	2	2014-03-30
22.attack.19	1613.067	2	2014-03-30
19.initSF	1613.068	2	2014-03-30
3.attack.30	1629.534	2	2014-03-30
30.initCH	1629.535	2	2014-03-30
19.disengage.22	1632.167	2	2014-03-30
3.disengage.30	1634.934	2	2014-03-30
1.attack.30	1659.434	2	2014-03-30
30.initCH	1659.435	2	2014-03-30
1.disengage.30	1662.534	2	2014-03-30
2.attack.30	1662.601	2	2014-03-30
30.initCH	1662.602	2	2014-03-30
4.disengage.7	1664.1	2	2014-03-30
2.disengage.30	1666.133	2	2014-03-30
30.depart	1666.26	2	2014-03-30
22.attack.19	1726.801	2	2014-03-30
19.initSF	1726.802	2	2014-03-30
19.disengage.22	1735.4	2	2014-03-30
3.attack.4	1756.234	2	2014-03-30
4.initFO	1756.235	2	2014-03-30
3.disengage.4	1765.667	2	2014-03-30
3.cop.start	1792.3	2	2014-03-30
3.cop.end	1796	2	2014-03-30
clock.time	1800	2	2014-03-30
4.attack.2	1835.067	2	2014-03-30
2.initFO	1835.068	2	2014-03-30
22.attack.19	1857.3	2	2014-03-30
19.initSF	1857.301	2	2014-03-30
22.disengage.19	1863.2	2	2014-03-30
3.cop.start	1865.667	2	2014-03-30
3.cop.end	1869.133	2	2014-03-30
2.disengage.4	1980.2	2	2014-03-30
7.attack.4	2195.033	2	2014-03-30
4.initFO	2195.034	2	2014-03-30
3.cop.start	2257.601	2	2014-03-30
3.cop.end	2260.801	2	2014-03-30
22.depart	2321.59	2	2014-03-30
7.disengage.4	2396.701	2	2014-03-30
7.attack.4	2413.868	2	2014-03-30
4.initFO	2413.869	2	2014-03-30
19.attack.24	2417.701	2	2014-03-30
24.initSF	2417.702	2	2014-03-30
24.disengage.19	2424.334	2	2014-03-30
7.disengage.4	2454.634	2	2014-03-30
3.cop.start	2455.067	2	2014-03-30
3.cop.end	2458	2	2014-03-30
7.attack.4	2499.4	2	2014-03-30
4.initFO	2499.401	2	2014-03-30
4.disengage.7	2507.434	2	2014-03-30
3.attack.24	2529.567	2	2014-03-30
24.initCH	2529.568	2	2014-03-30
3.disengage.24	2535.1	2	2014-03-30
2.attack.4	2552.734	2	2014-03-30
4.initFO	2552.735	2	2014-03-30
19.attack.24	2554.234	2	2014-03-30
24.initCH	2554.235	2	2014-03-30
19.disengage.24	2563.5	2	2014-03-30
2.disengage.4	2568.2	2	2014-03-30
3.attack.24	2612.601	2	2014-03-30
24.initCH	2612.602	2	2014-03-30
3.disengage.24	2618.2	2	2014-03-30
1.attack.24	2622	2	2014-03-30
24.initCH	2622.001	2	2014-03-30
1.disengage.24	2629.5	2	2014-03-30
3.attack.24	2629.567	2	2014-03-30
24.initCH	2629.568	2	2014-03-30
3.disengage.24	2630.5	2	2014-03-30
2.attack.24	2630.567	2	2014-03-30
24.initCH	2630.568	2	2014-03-30
2.disengage.24	2632.334	2	2014-03-30
3.attack.24	2633.467	2	2014-03-30
24.initCH	2633.468	2	2014-03-30
3.disengage.24	2638.1	2	2014-03-30
19.attack.24	2665.701	2	2014-03-30
24.initCH	2665.702	2	2014-03-30
19.disengage.24	2668.434	2	2014-03-30
clock.time	2700	2	2014-03-30
24.depart	2713.28	2	2014-03-30
7.attack.4	2776.4	2	2014-03-30
4.initFO	2776.401	2	2014-03-30
7.disengage.4	2881.868	2	2014-03-30
7.attack.4	2895.1	2	2014-03-30
4.initFO	2895.101	2	2014-03-30
7.disengage.4	2954.701	2	2014-03-30
4.depart	3010.31	2	2014-03-30
1.attack.2	3531.1	2	2014-03-30
2.initFO	3531.101	2	2014-03-30
1.disengage.2	3557.567	2	2014-03-30
1.attack.2	3573.4	2	2014-03-30
2.initFO	3573.401	2	2014-03-30
1.disengage.2	3585.667	2	2014-03-30
clock.time	3600	2	2014-03-30
1.attack.2	3894.4	2	2014-03-30
2.initSF	3894.401	2	2014-03-30
2.disengage.1	3911.834	2	2014-03-30
1.attack.2	3916.067	2	2014-03-30
2.initFO	3916.068	2	2014-03-30
1.disengage.2	3990.367	2	2014-03-30
7.depart	4406.4	2	2014-03-30
clock.time	4500	2	2014-03-30
fem.exit	4645.567	1	2014-03-30
3.attack.2	4706.133	1	2014-03-30
2.initSF	4706.134	1	2014-03-30
3.disengage.2	4725.133	1	2014-03-30
1.attack.3	4725.2	1	2014-03-30
3.initFO	4725.201	1	2014-03-30
30.arrive	4944.87	1	2014-03-30
26.arrive	5043.87	1	2014-03-30
3.disengage.1	5161.1	1	2014-03-30
3.attack.30	5162.467	1	2014-03-30
30.initCH	5162.468	1	2014-03-30
3.disengage.30	5189.968	1	2014-03-30
19.attack.26	5220.434	1	2014-03-30
26.initFO	5220.435	1	2014-03-30
30.depart	5358.15	1	2014-03-30
26.disengage.19	5378.334	1	2014-03-30
19.attack.1	5393.033	1	2014-03-30
1.initFO	5393.034	1	2014-03-30
clock.time	5400	1	2014-03-30
1.disengage.19	5426.1	1	2014-03-30
26.attack.19	5750.4	1	2014-03-30
19.initSF	5750.401	1	2014-03-30
26.disengage.19	5754.167	1	2014-03-30
26.attack.19	5844.367	1	2014-03-30
19.initFO	5844.368	1	2014-03-30
fem.enter	5886.467	2	2014-03-30
26.disengage.19	5916.901	2	2014-03-30
clock.time	6300	2	2014-03-30
fem.exit	6643	1	2014-03-30
3.attack.2	6779.801	1	2014-03-30
2.initFO	6779.802	1	2014-03-30
clock.time	7200	1	2014-03-30
26.attack.19	7378.067	1	2014-03-30
19.initCH	7378.068	1	2014-03-30
26.disengage.19	7390.3	1	2014-03-30
1.attack.19	7390.367	1	2014-03-30
19.initCH	7390.368	1	2014-03-30
1.disengage.19	7402.801	1	2014-03-30
1.attack.26	7403.167	1	2014-03-30
26.initFO	7403.168	1	2014-03-30
26.disengage.1	7417.334	1	2014-03-30
3.disengage.2	7457.934	1	2014-03-30
26.attack.19	7483.4	1	2014-03-30
19.initCH	7483.401	1	2014-03-30
26.disengage.19	7492.334	1	2014-03-30
3.attack.19	7521.2	1	2014-03-30
19.initCH	7521.201	1	2014-03-30
3.disengage.19	7531.534	1	2014-03-30
2.depart	7544.14	1	2014-03-30
1.attack.19	7644.067	1	2014-03-30
19.initSF	7644.068	1	2014-03-30
19.disengage.1	7661.4	1	2014-03-30
3.depart	7676.77	1	2014-03-30
19.depart	7792.18	1	2014-03-30
1.depart	7995.12	1	2014-03-30
clock.time	8100	1	2014-03-30
26.depart	8402.49	1	2014-03-30
clock.time	9000	1	2014-03-30
end.obs	9004	1	2014-03-30
20.arrive	26.36	1	2014-03-31
4.arrive	32.27	1	2014-03-31
2.arrive	63.2	1	2014-03-31
20.depart	79.1023676989934	1	2014-03-31
23.arrive	200.37	1	2014-03-31
2.attack.4	381.264357455925	1	2014-03-31
4.initSF	381.265590774125	1	2014-03-31
2.disengage	388.827917987439	1	2014-03-31
fem.enter	404.267	2	2014-03-31
2.attack.4	438.164036266199	2	2014-03-31
4.initFO	438.164166783552	2	2014-03-31
2.disengage	485.64094172502	2	2014-03-31
25.arrive	491.16	2	2014-03-31
2.attack.4	782.266014498156	2	2014-03-31
4.initFO	782.266353435952	2	2014-03-31
2.disengage	788.27693313094	2	2014-03-31
1.attack.4	821.821608105779	2	2014-03-31
4.initFO	821.823055363524	2	2014-03-31
4.disengage	839.933774927401	2	2014-03-31
3.attack.2	871.512581722795	2	2014-03-31
2.initFO	871.513126438363	2	2014-03-31
clock.time	900	2	2014-03-31
2.disengage	917.048069836095	2	2014-03-31
7.arrive	1053.39	2	2014-03-31
23.attack.25	1086.19846167326	2	2014-03-31
25.initFO	1086.19979197608	2	2014-03-31
25.disengage	1224.17309182102	2	2014-03-31
2.attack.4	1248.08105563064	2	2014-03-31
4.initFO	1248.08210502309	2	2014-03-31
4.disengage	1294.15885834369	2	2014-03-31
30.arrive	1358.82	2	2014-03-31
23.attack.25	1430.99951012708	2	2014-03-31
25.initFO	1431.00464132902	2	2014-03-31
2.attack.7	1458.26791709995	2	2014-03-31
7.initFO	1458.26850689541	2	2014-03-31
2.disengage	1463.13700400486	2	2014-03-31
25.disengage	1517.122810494	2	2014-03-31
25.attack.23	1568.4214139614	2	2014-03-31
23.initCH	1568.42238130403	2	2014-03-31
25.disengage	1570.73973239695	2	2014-03-31
3.cop.start	1613.30117201178	2	2014-03-31
3.cop.end	1616.3984798837	2	2014-03-31
25.attack.30	1761.07876767541	2	2014-03-31
30.initCH	1761.07953885742	2	2014-03-31
25.disengage	1767.65450707753	2	2014-03-31
clock.time	1800	2	2014-03-31
4.attack.30	1868.04270827353	2	2014-03-31
30.initCH	1868.04317207967	2	2014-03-31
4.disengage	1875.29801107784	2	2014-03-31
3.cop.start	1896.68686905519	2	2014-03-31
3.cop.end	1897.81333796964	2	2014-03-31
23.attack.30	1986.29072001793	2	2014-03-31
30.initCH	1986.29106389574	2	2014-03-31
23.disengage	1989.77866557782	2	2014-03-31
2.attack.30	1993.35721799575	2	2014-03-31
30.initCH	1993.35913233503	2	2014-03-31
2.disengage	1994.36900362787	2	2014-03-31
1.attack.30	1997.8174789174	2	2014-03-31
30.initCH	1997.8192858618	2	2014-03-31
1.disengage	2003.52570696876	2	2014-03-31
3.attack.30	2013.74231362767	2	2014-03-31
30.initCH	2013.74239366354	2	2014-03-31
3.disengage	2019.05151115364	2	2014-03-31
23.attack.30	2045.44381686684	2	2014-03-31
30.initCH	2045.44670519195	2	2014-03-31
23.disengage	2047.42363594285	2	2014-03-31
25.attack.30	2071.77560443414	2	2014-03-31
30.initCH	2071.77563797528	2	2014-03-31
25.disengage	2076.42320943744	2	2014-03-31
3.attack.30	2086.70053108843	2	2014-03-31
30.initCH	2086.70073020224	2	2014-03-31
3.disengage	2089.94933474689	2	2014-03-31
23.attack.30	2107.11791214313	2	2014-03-31
30.initCH	2107.11820923586	2	2014-03-31
23.disengage	2120.49591966371	2	2014-03-31
2.attack.4	2120.88129301578	2	2014-03-31
4.initFO	2120.88186764099	2	2014-03-31
25.attack.30	2121.85604516525	2	2014-03-31
30.initCH	2121.85681276431	2	2014-03-31
25.disengage	2135.22936845781	2	2014-03-31
30.depart	2142.29308712662	2	2014-03-31
23.attack.25	2186.07140100899	2	2014-03-31
25.initCH	2186.07263794281	2	2014-03-31
23.disengage	2186.35056977706	2	2014-03-31
30.arrive	2222.90081413256	2	2014-03-31
2.disengage	2261.85806974831	2	2014-03-31
2.attack.4	2293.97277486599	2	2014-03-31
4.initFO	2293.97339027236	2	2014-03-31
27.arrive	2449.65	2	2014-03-31
25.attack.27	2451.21638441976	2	2014-03-31
27.initCH	2451.21653679177	2	2014-03-31
25.disengage	2453.70527460086	2	2014-03-31
1.attack.30	2472.42420475732	2	2014-03-31
30.initCH	2472.42439607232	2	2014-03-31
1.disengage	2478.2482891483	2	2014-03-31
1.attack.30	2482.45300958131	2	2014-03-31
30.initCH	2482.45335286886	2	2014-03-31
1.disengage	2483.60094464254	2	2014-03-31
1.attack.30	2490.57685602554	2	2014-03-31
30.initCH	2490.58097308629	2	2014-03-31
1.disengage	2491.41638884959	2	2014-03-31
7.attack.30	2496.76425649061	2	2014-03-31
30.initCH	2496.76629068086	2	2014-03-31
7.disengage	2497.29155829726	2	2014-03-31
1.attack.30	2500.57996790954	2	2014-03-31
30.initCH	2500.58056373734	2	2014-03-31
1.disengage	2502.64457285976	2	2014-03-31
1.attack.30	2509.74868926906	2	2014-03-31
30.initCH	2509.74892280382	2	2014-03-31
1.disengage	2510.20378916881	2	2014-03-31
25.attack.30	2539.17039742925	2	2014-03-31
30.initCH	2539.17052530328	2	2014-03-31
25.disengage	2540.90058197609	2	2014-03-31
2.disengage	2576.25496833633	2	2014-03-31
25.attack.27	2600.56930500522	2	2014-03-31
27.initSF	2600.5698504387	2	2014-03-31
25.disengage	2603.17312969706	2	2014-03-31
27.attack.25	2604.41972469114	2	2014-03-31
25.initCH	2604.42347795391	2	2014-03-31
23.attack.30	2610.64111662508	2	2014-03-31
30.initCH	2610.64197640978	2	2014-03-31
23.disengage	2614.26193882327	2	2014-03-31
7.attack.30	2629.82732709563	2	2014-03-31
30.initCH	2629.82831731121	2	2014-03-31
27.disengage	2631.315907101	2	2014-03-31
2.attack.4	2660.74819054324	2	2014-03-31
4.initFO	2660.74930449733	2	2014-03-31
7.disengage	2661.67587016956	2	2014-03-31
4.disengage	2671.10061822176	2	2014-03-31
clock.time	2700	2	2014-03-31
3.attack.30	2714.79591862071	2	2014-03-31
30.initCH	2714.79649131838	2	2014-03-31
3.disengage	2715.03720818867	2	2014-03-31
23.attack.30	2717.3255966635	2	2014-03-31
30.initCH	2717.32876169023	2	2014-03-31
23.disengage	2720.21146434002	2	2014-03-31
25.attack.30	2725.20400626815	2	2014-03-31
30.initCH	2725.20498396609	2	2014-03-31
28.arrive	2725.69	2	2014-03-31
25.disengage	2725.95230277505	2	2014-03-31
2.attack.30	2744.21150388951	2	2014-03-31
30.initCH	2744.21439188194	2	2014-03-31
2.disengage	2749.64691108809	2	2014-03-31
7.attack.30	2753.50087923395	2	2014-03-31
30.initCH	2753.50112255238	2	2014-03-31
7.disengage	2754.06859690818	2	2014-03-31
23.attack.28	2774.81171122079	2	2014-03-31
28.initCH	2774.81192109046	2	2014-03-31
23.disengage	2780.89702083889	2	2014-03-31
2.attack.7	2798.38335265737	2	2014-03-31
7.initSF	2798.38537622922	2	2014-03-31
2.disengage	2804.1185349052	2	2014-03-31
23.attack.30	2846.2837092397	2	2014-03-31
30.initCH	2846.28444183035	2	2014-03-31
25.attack.27	2852.94809131188	2	2014-03-31
27.initCH	2852.94847032009	2	2014-03-31
23.disengage	2853.45292073157	2	2014-03-31
25.disengage	2853.49511042558	2	2014-03-31
28.attack.23	2853.75103825516	2	2014-03-31
23.initSF	2853.75208121324	2	2014-03-31
28.disengage	2855.71899230136	2	2014-03-31
2.attack.7	2872.27801911022	2	2014-03-31
7.initFO	2872.27988288457	2	2014-03-31
2.disengage	2883.06702475341	2	2014-03-31
28.attack.27	2917.99152653362	2	2014-03-31
27.initCH	2917.99298196473	2	2014-03-31
28.disengage	2918.61158600706	2	2014-03-31
7.attack.30	2959.08984739412	2	2014-03-31
30.initCH	2959.09086724984	2	2014-03-31
7.disengage	2960.82320921668	2	2014-03-31
7.attack.30	2989.13446403299	2	2014-03-31
30.initSF	2989.13657344324	2	2014-03-31
7.disengage	3003.48049420102	2	2014-03-31
25.attack.27	3007.74809098081	2	2014-03-31
27.initFO	3007.74959532785	2	2014-03-31
25.disengage	3020.45508865752	2	2014-03-31
25.attack.27	3037.16088142864	2	2014-03-31
27.initCH	3037.16105058519	2	2014-03-31
25.disengage	3049.11217800476	2	2014-03-31
2.attack.4	3063.92279068369	2	2014-03-31
4.initSF	3063.92332871168	2	2014-03-31
4.disengage	3074.45860826527	2	2014-03-31
4.attack.7	3096.61698739107	2	2014-03-31
7.initFO	3096.62011531287	2	2014-03-31
25.attack.28	3098.07002636507	2	2014-03-31
28.initSF	3098.07009169116	2	2014-03-31
28.disengage	3099.03585492449	2	2014-03-31
25.attack.28	3115.33825350134	2	2014-03-31
28.initCH	3115.3387875221	2	2014-03-31
25.disengage	3116.90890645356	2	2014-03-31
27.attack.3	3135.18249166231	2	2014-03-31
3.initFO	3135.18462405399	2	2014-03-31
7.disengage	3164.09008262793	2	2014-03-31
2.attack.30	3196.98475922904	2	2014-03-31
30.initCH	3196.98504244097	2	2014-03-31
2.disengage	3204.05178656158	2	2014-03-31
2.attack.30	3209.13813083179	2	2014-03-31
30.initCH	3209.13890621475	2	2014-03-31
2.disengage	3209.8311644784	2	2014-03-31
28.attack.30	3251.63787275177	2	2014-03-31
30.initCH	3251.63799962388	2	2014-03-31
3.disengage	3265.56322732913	2	2014-03-31
28.disengage	3268.47802975715	2	2014-03-31
4.attack.30	3287.86156968127	2	2014-03-31
30.initCH	3287.86538840274	2	2014-03-31
4.disengage	3293.59552285627	2	2014-03-31
30.depart	3308.3053281383	2	2014-03-31
28.attack.23	3359.74548668137	2	2014-03-31
23.initSF	3359.7479511949	2	2014-03-31
23.disengage	3371.19103338722	2	2014-03-31
28.attack.23	3380.96038942254	2	2014-03-31
23.initCH	3380.96175345799	2	2014-03-31
28.disengage	3385.44252013531	2	2014-03-31
30.arrive	3389.56827272636	2	2014-03-31
4.attack.2	3399.88444707651	2	2014-03-31
2.initFO	3399.88524312949	2	2014-03-31
28.attack.23	3407.90899879603	2	2014-03-31
23.initSF	3407.90955633391	2	2014-03-31
2.disengage	3411.31099565064	2	2014-03-31
27.attack.25	3432.05142138989	2	2014-03-31
25.initFO	3432.05350602401	2	2014-03-31
1.attack.7	3441.43669591771	2	2014-03-31
7.initSF	3441.43708330587	2	2014-03-31
23.disengage	3441.6488073864	2	2014-03-31
1.disengage	3442.45049219219	2	2014-03-31
2.attack.3	3467.74190213547	2	2014-03-31
3.initFO	3467.7421128423	2	2014-03-31
2.disengage	3473.0708532525	2	2014-03-31
4.attack.30	3486.88444953661	2	2014-03-31
30.initCH	3486.88477785228	2	2014-03-31
4.disengage	3487.1098053401	2	2014-03-31
4.attack.30	3492.91337765819	2	2014-03-31
30.initCH	3492.91531302582	2	2014-03-31
4.disengage	3493.63368507163	2	2014-03-31
2.attack.30	3495.04157541779	2	2014-03-31
30.initCH	3495.04177061315	2	2014-03-31
2.disengage	3495.79011998683	2	2014-03-31
27.disengage	3503.35525877424	2	2014-03-31
28.attack.25	3529.31342807911	2	2014-03-31
25.initCH	3529.31504439764	2	2014-03-31
28.disengage	3531.39092432351	2	2014-03-31
25.attack.27	3543.62005173776	2	2014-03-31
27.initCH	3543.62014888539	2	2014-03-31
25.disengage	3556.5824339468	2	2014-03-31
1.attack.7	3569.61308825166	2	2014-03-31
7.initFO	3569.61386329288	2	2014-03-31
28.attack.25	3584.34361401336	2	2014-03-31
25.initFO	3584.34385253058	2	2014-03-31
clock.time	3600	2	2014-03-31
4.attack.30	3636.7469185125	2	2014-03-31
30.initCH	3636.7469508296	2	2014-03-31
4.disengage	3639.74786761454	2	2014-03-31
2.attack.30	3652.1342147437	2	2014-03-31
30.initCH	3652.13463339621	2	2014-03-31
2.disengage	3660.49539859996	2	2014-03-31
1.disengage	3671.90184498697	2	2014-03-31
3.attack.7	3700.05515730074	2	2014-03-31
7.initFO	3700.05520416997	2	2014-03-31
28.disengage	3739.49075996154	2	2014-03-31
28.attack.25	3764.67839777573	2	2014-03-31
25.initCH	3764.67869701691	2	2014-03-31
28.disengage	3777.99323345618	2	2014-03-31
28.attack.25	3809.62496899184	2	2014-03-31
25.initCH	3809.62573078137	2	2014-03-31
28.disengage	3826.93330918657	2	2014-03-31
28.attack.25	3847.88422438741	2	2014-03-31
25.initSF	3847.88440817645	2	2014-03-31
28.disengage	3851.05286523024	2	2014-03-31
28.attack.27	3865.41510913184	2	2014-03-31
27.initSF	3865.41760600968	2	2014-03-31
28.disengage	3866.95728471092	2	2014-03-31
7.disengage	3875.96776228292	2	2014-03-31
28.attack.27	3884.25058660792	2	2014-03-31
27.initSF	3884.25172635337	2	2014-03-31
2.attack.30	3892.53856412258	2	2014-03-31
30.initCH	3892.53888856126	2	2014-03-31
2.disengage	3898.19298429532	2	2014-03-31
2.attack.30	3900.93590434806	2	2014-03-31
30.initCH	3900.93615434588	2	2014-03-31
2.disengage	3901.82661465233	2	2014-03-31
30.depart	3902.6614505528	2	2014-03-31
28.disengage	3905.12160027792	2	2014-03-31
3.attack.7	3917.27435322419	2	2014-03-31
7.initSF	3917.27596880886	2	2014-03-31
28.attack.25	3930.38182938642	2	2014-03-31
25.initFO	3930.38185523434	2	2014-03-31
7.disengage	3944.17836302463	2	2014-03-31
1.attack.7	3957.16886077989	2	2014-03-31
7.initSF	3957.16904480318	2	2014-03-31
1.disengage	3962.94579312212	2	2014-03-31
25.disengage	3989.22966683088	2	2014-03-31
25.attack.28	3995.87167914576	2	2014-03-31
28.initCH	3995.87389563633	2	2014-03-31
2.attack.4	3999.43115593875	2	2014-03-31
4.initFO	3999.43161074312	2	2014-03-31
25.disengage	3999.73082114127	2	2014-03-31
25.attack.28	4004.23941608868	2	2014-03-31
28.initCH	4004.24038362547	2	2014-03-31
25.disengage	4006.61503102171	2	2014-03-31
25.attack.28	4019.85495588393	2	2014-03-31
28.initCH	4019.85627869738	2	2014-03-31
25.disengage	4027.06343292422	2	2014-03-31
28.attack.27	4029.09081445512	2	2014-03-31
27.initFO	4029.09364611477	2	2014-03-31
2.disengage	4038.22240224624	2	2014-03-31
4.attack.1	4075.86167116132	2	2014-03-31
1.initSF	4075.86282340485	2	2014-03-31
28.disengage	4076.91310953532	2	2014-03-31
4.disengage	4110.81909112404	2	2014-03-31
28.attack.25	4114.44827933253	2	2014-03-31
25.initCH	4114.44849178175	2	2014-03-31
28.disengage	4120.23191127437	2	2014-03-31
23.attack.25	4146.74805695716	2	2014-03-31
25.initCH	4146.74861225519	2	2014-03-31
23.disengage	4156.71575592548	2	2014-03-31
28.attack.25	4166.30682412437	2	2014-03-31
25.initFO	4166.30724827529	2	2014-03-31
25.disengage	4188.80561835094	2	2014-03-31
23.attack.28	4196.58933438297	2	2014-03-31
28.initCH	4196.59219535892	2	2014-03-31
23.disengage	4196.71856995161	2	2014-03-31
28.attack.23	4201.80678021775	2	2014-03-31
23.initFO	4201.80786325672	2	2014-03-31
28.disengage	4228.71706584618	2	2014-03-31
28.attack.27	4233.13803092784	2	2014-03-31
27.initCH	4233.1387127007	2	2014-03-31
28.disengage	4233.33676305668	2	2014-03-31
25.attack.28	4240.10624416094	2	2014-03-31
28.initCH	4240.106534061	2	2014-03-31
25.disengage	4240.25890519778	2	2014-03-31
30.arrive	4245.84812949949	2	2014-03-31
2.attack.27	4274.52300327081	2	2014-03-31
27.initSF	4274.52473425583	2	2014-03-31
2.disengage	4294.94866998442	2	2014-03-31
23.attack.30	4320.74035150649	2	2014-03-31
30.initFO	4320.74180055987	2	2014-03-31
7.attack.3	4325.65771768837	2	2014-03-31
3.initFO	4325.65868424129	2	2014-03-31
7.disengage	4329.98383776427	2	2014-03-31
25.attack.28	4370.95105467951	2	2014-03-31
28.initFO	4370.95175664923	2	2014-03-31
25.disengage	4415.7621450383	2	2014-03-31
3.depart	4419.7520392079	2	2014-03-31
28.attack.25	4423.37661234169	2	2014-03-31
25.initCH	4423.37662788602	2	2014-03-31
28.disengage	4430.1833941627	2	2014-03-31
25.attack.28	4444.55408211207	2	2014-03-31
28.initFO	4444.55635587051	2	2014-03-31
clock.time	4500	2	2014-03-31
30.disengage	4599.24760222035	2	2014-03-31
28.disengage	4601.15925477441	2	2014-03-31
28.attack.27	4616.600847028	2	2014-03-31
27.initCH	4616.60191563758	2	2014-03-31
28.disengage	4619.09378807677	2	2014-03-31
23.attack.30	4632.03295320612	2	2014-03-31
30.initCH	4632.03312079494	2	2014-03-31
23.disengage	4632.81772889912	2	2014-03-31
7.attack.30	4644.23818044724	2	2014-03-31
30.initCH	4644.24073528928	2	2014-03-31
7.disengage	4662.86878496603	2	2014-03-31
30.depart	4666.55277004977	2	2014-03-31
4.attack.7	4673.53800645115	2	2014-03-31
7.initFO	4673.53886031032	2	2014-03-31
4.disengage	4755.13576517427	2	2014-03-31
4.attack.28	4766.95240286468	2	2014-03-31
28.initCH	4766.95283021332	2	2014-03-31
4.disengage	4776.72872343196	2	2014-03-31
4.attack.7	4794.53951232661	2	2014-03-31
7.initFO	4794.54051871884	2	2014-03-31
28.attack.23	4901.97034095833	2	2014-03-31
23.initFO	4901.97063699777	2	2014-03-31
4.disengage	4907.34795585558	2	2014-03-31
23.disengage	4993.71288539826	2	2014-03-31
23.attack.28	5014.42087835697	2	2014-03-31
28.initCH	5014.42269300775	2	2014-03-31
23.disengage	5016.43204127356	2	2014-03-31
25.attack.28	5034.55907912032	2	2014-03-31
28.initFO	5034.56041910752	2	2014-03-31
25.disengage	5035.30257277345	2	2014-03-31
23.attack.28	5038.57324364456	2	2014-03-31
28.initSF	5038.57326593319	2	2014-03-31
28.disengage	5070.02535566333	2	2014-03-31
2.attack.4	5071.63650958125	2	2014-03-31
4.initFO	5071.63924029022	2	2014-03-31
25.attack.27	5098.85277632562	2	2014-03-31
27.initFO	5098.85334661387	2	2014-03-31
4.disengage	5115.06247749322	2	2014-03-31
28.attack.23	5179.18106732704	2	2014-03-31
23.initCH	5179.18160085452	2	2014-03-31
28.disengage	5180.11289405024	2	2014-03-31
28.attack.23	5185.12832513267	2	2014-03-31
23.initFO	5185.12914256473	2	2014-03-31
27.disengage	5299.76279524428	2	2014-03-31
2.attack.4	5302.05298416943	2	2014-03-31
4.initFO	5302.05462266159	2	2014-03-31
2.disengage	5306.97402265834	2	2014-03-31
27.attack.25	5322.33094097961	2	2014-03-31
25.initFO	5322.33219197173	2	2014-03-31
23.disengage	5350.77934976495	2	2014-03-31
25.disengage	5359.34776445318	2	2014-03-31
27.attack.25	5374.40903329031	2	2014-03-31
25.initSF	5374.4102730923	2	2014-03-31
27.disengage	5383.12655617071	2	2014-03-31
27.attack.25	5389.20794380237	2	2014-03-31
25.initCH	5389.21033444202	2	2014-03-31
27.disengage	5391.06264906184	2	2014-03-31
27.attack.25	5394.40939159413	2	2014-03-31
25.initCH	5394.4102162303	2	2014-03-31
27.disengage	5395.44051333389	2	2014-03-31
27.attack.25	5395.68004347852	2	2014-03-31
25.initSF	5395.68284352113	2	2014-03-31
clock.time	5400	2	2014-03-31
25.disengage	5403.20363290554	2	2014-03-31
27.attack.25	5414.87837155437	2	2014-03-31
25.initCH	5414.88094139262	2	2014-03-31
27.disengage	5417.12621696358	2	2014-03-31
28.attack.25	5419.11209391415	2	2014-03-31
25.initFO	5419.11323908755	2	2014-03-31
25.disengage	5519.45506323229	2	2014-03-31
27.attack.25	5528.52023299654	2	2014-03-31
25.initSF	5528.5206154317	2	2014-03-31
27.disengage	5529.69923120203	2	2014-03-31
27.attack.25	5537.69794819204	2	2014-03-31
25.initSF	5537.69799457333	2	2014-03-31
27.disengage	5541.64844782806	2	2014-03-31
1.attack.2	5593.18583879934	2	2014-03-31
2.initFO	5593.18730509177	2	2014-03-31
30.arrive	5610.72860509519	2	2014-03-31
28.attack.23	5712.55281564171	2	2014-03-31
23.initSF	5712.55293931648	2	2014-03-31
28.disengage	5717.1552924774	2	2014-03-31
7.attack.27	5725.80582777836	2	2014-03-31
27.initSF	5725.80590785244	2	2014-03-31
27.disengage	5726.82408613285	2	2014-03-31
28.attack.23	5759.31809390916	2	2014-03-31
23.initCH	5759.31952368075	2	2014-03-31
28.disengage	5759.57523789378	2	2014-03-31
28.attack.23	5770.63519846003	2	2014-03-31
23.initCH	5770.63586694245	2	2014-03-31
28.disengage	5780.89143245063	2	2014-03-31
2.disengage	5791.36326769679	2	2014-03-31
27.attack.25	5812.27172240181	2	2014-03-31
25.initCH	5812.2731931999	2	2014-03-31
27.disengage	5821.89893751899	2	2014-03-31
27.attack.25	5828.52553125637	2	2014-03-31
25.initFO	5828.52611977038	2	2014-03-31
28.attack.30	5856.12601218614	2	2014-03-31
30.initCH	5856.12693403255	2	2014-03-31
28.disengage	5857.80950506181	2	2014-03-31
28.attack.30	5867.86549390909	2	2014-03-31
30.initCH	5867.86551811751	2	2014-03-31
28.disengage	5867.92201413278	2	2014-03-31
27.disengage	5875.93728028943	2	2014-03-31
25.attack.28	5894.66788821476	2	2014-03-31
28.initCH	5894.66809991383	2	2014-03-31
25.disengage	5896.09069167906	2	2014-03-31
28.attack.27	5918.91557383057	2	2014-03-31
27.initCH	5918.91647581247	2	2014-03-31
28.disengage	5920.78561860987	2	2014-03-31
23.attack.28	5936.64451253988	2	2014-03-31
28.initCH	5936.64605012218	2	2014-03-31
23.disengage	5956.74605034549	2	2014-03-31
4.depart	5960.38546338364	2	2014-03-31
25.attack.28	5998.56068441746	2	2014-03-31
28.initCH	5998.56079619644	2	2014-03-31
25.disengage	5999.34482075693	2	2014-03-31
25.attack.27	6004.62818648768	2	2014-03-31
27.initCH	6004.62902908136	2	2014-03-31
25.disengage	6006.19874923392	2	2014-03-31
7.attack.27	6024.35957867295	2	2014-03-31
27.initCH	6024.35962339552	2	2014-03-31
7.disengage	6038.88096884512	2	2014-03-31
25.attack.30	6040.06670271074	2	2014-03-31
30.initSF	6040.06777430826	2	2014-03-31
25.disengage	6041.2750796125	2	2014-03-31
25.attack.28	6061.85539390722	2	2014-03-31
28.initSF	6061.85560865762	2	2014-03-31
28.disengage	6073.0096000679	2	2014-03-31
23.attack.30	6082.03435334109	2	2014-03-31
30.initCH	6082.03510885079	2	2014-03-31
23.disengage	6082.52256624374	2	2014-03-31
25.attack.28	6087.59282781781	2	2014-03-31
28.initCH	6087.59503050873	2	2014-03-31
25.disengage	6090.39960549311	2	2014-03-31
7.attack.28	6096.0525737863	2	2014-03-31
28.initCH	6096.05313062073	2	2014-03-31
3.arrive	6097.45080446381	2	2014-03-31
7.disengage	6109.66904814983	2	2014-03-31
25.attack.28	6113.47167366258	2	2014-03-31
28.initCH	6113.4734127649	2	2014-03-31
25.disengage	6120.9577833213	2	2014-03-31
25.attack.28	6136.02030576513	2	2014-03-31
28.initFO	6136.02055670101	2	2014-03-31
25.disengage	6180.35816037027	2	2014-03-31
3.attack.30	6188.4679497145	2	2014-03-31
30.initSF	6188.46822814695	2	2014-03-31
3.disengage	6191.27969890627	2	2014-03-31
28.attack.25	6201.22741246193	2	2014-03-31
25.initCH	6201.22806812532	2	2014-03-31
28.disengage	6202.43271253239	2	2014-03-31
1.attack.25	6204.00396536489	2	2014-03-31
25.initFO	6204.00402840253	2	2014-03-31
30.attack.7	6206.20247866274	2	2014-03-31
7.initFO	6206.20365824363	2	2014-03-31
1.disengage	6255.69052985472	2	2014-03-31
30.disengage	6257.36644747848	2	2014-03-31
7.attack.30	6259.177735583	2	2014-03-31
30.initSF	6259.17777255548	2	2014-03-31
7.disengage	6263.33655536697	2	2014-03-31
28.attack.30	6267.61074337595	2	2014-03-31
30.initCH	6267.61200863646	2	2014-03-31
28.disengage	6268.08011145737	2	2014-03-31
7.attack.30	6277.64347371871	2	2014-03-31
30.initCH	6277.64439879874	2	2014-03-31
7.disengage	6279.66215295987	2	2014-03-31
27.attack.28	6283.11058411258	2	2014-03-31
28.initCH	6283.11131821546	2	2014-03-31
3.attack.30	6291.57678716618	2	2014-03-31
30.initCH	6291.57849628396	2	2014-03-31
3.disengage	6292.19002130183	2	2014-03-31
3.attack.30	6292.62502945268	2	2014-03-31
30.initCH	6292.62507910911	2	2014-03-31
3.disengage	6296.93520383692	2	2014-03-31
clock.time	6300	2	2014-03-31
25.attack.30	6301.02041719635	2	2014-03-31
30.initCH	6301.02131747602	2	2014-03-31
27.disengage	6306.42126315775	2	2014-03-31
25.disengage	6311.5431371725	2	2014-03-31
1.attack.30	6320.16667192326	2	2014-03-31
30.initCH	6320.16768127583	2	2014-03-31
1.disengage	6320.42755563863	2	2014-03-31
3.attack.30	6326.9715208133	2	2014-03-31
30.initCH	6326.97219726691	2	2014-03-31
3.disengage	6330.73133043718	2	2014-03-31
3.attack.30	6335.83164766655	2	2014-03-31
30.initFO	6335.83265666648	2	2014-03-31
28.depart	6340.77295464335	2	2014-03-31
30.disengage	6380.11436770822	2	2014-03-31
2.attack.30	6420.49497695455	2	2014-03-31
30.initFO	6420.49756827451	2	2014-03-31
2.disengage	6467.70908367521	2	2014-03-31
7.depart	6471.23680556931	2	2014-03-31
27.attack.25	6486.77126394067	2	2014-03-31
25.initFO	6486.77236984289	2	2014-03-31
25.disengage	6514.91985510538	2	2014-03-31
25.attack.27	6521.70166204611	2	2014-03-31
27.initCH	6521.70277145549	2	2014-03-31
25.disengage	6524.46471014621	2	2014-03-31
25.attack.23	6533.63829415012	2	2014-03-31
23.initCH	6533.64301686055	2	2014-03-31
25.disengage	6536.80987206185	2	2014-03-31
23.attack.25	6538.39542997746	2	2014-03-31
25.initCH	6538.39709669353	2	2014-03-31
23.disengage	6545.27387339447	2	2014-03-31
23.attack.25	6570.9060811652	2	2014-03-31
25.initFO	6570.90643108758	2	2014-03-31
23.disengage	6584.60027347113	2	2014-03-31
2.depart	6618.47404822702	2	2014-03-31
27.attack.30	6689.1008497833	2	2014-03-31
30.initCH	6689.10121481	2	2014-03-31
27.disengage	6697.68135819652	2	2014-03-31
27.attack.30	6707.90930316892	2	2014-03-31
30.initCH	6707.90962503858	2	2014-03-31
27.disengage	6726.68233692598	2	2014-03-31
25.attack.27	6732.78299706999	2	2014-03-31
27.initSF	6732.78469031444	2	2014-03-31
27.disengage	6733.7773332208	2	2014-03-31
27.attack.30	6825.6134681151	2	2014-03-31
30.initCH	6825.61414727614	2	2014-03-31
27.disengage	6829.54690150302	2	2014-03-31
25.attack.23	6831.5407180267	2	2014-03-31
23.initCH	6831.54247435641	2	2014-03-31
25.disengage	6837.98376494524	2	2014-03-31
27.attack.25	6928.40168482111	2	2014-03-31
25.initCH	6928.40226715974	2	2014-03-31
27.disengage	6932.2428829106	2	2014-03-31
27.attack.25	6971.39056898702	2	2014-03-31
25.initCH	6971.39065586005	2	2014-03-31
27.disengage	6972.54589260703	2	2014-03-31
27.attack.25	6974.36824289181	2	2014-03-31
25.initCH	6974.37050169096	2	2014-03-31
30.depart	6984.57372034364	2	2014-03-31
27.disengage	6984.79951063583	2	2014-03-31
27.attack.25	6985.74363497246	2	2014-03-31
25.initCH	6985.7436942538	2	2014-03-31
27.disengage	6988.58677828301	2	2014-03-31
27.attack.25	6996.73603133253	2	2014-03-31
25.initCH	6996.73654212194	2	2014-03-31
27.disengage	6999.29970699179	2	2014-03-31
27.attack.25	7022.26166869555	2	2014-03-31
25.initCH	7022.26584860363	2	2014-03-31
27.disengage	7024.12975936569	2	2014-03-31
27.attack.25	7051.29479289682	2	2014-03-31
25.initCH	7051.29682556933	2	2014-03-31
27.disengage	7052.45191230071	2	2014-03-31
27.attack.25	7058.91984278594	2	2014-03-31
25.initFO	7058.92040993271	2	2014-03-31
27.disengage	7071.6631246506	2	2014-03-31
27.attack.25	7131.30304287085	2	2014-03-31
25.initCH	7131.30330905884	2	2014-03-31
27.disengage	7131.92513803085	2	2014-03-31
27.attack.25	7135.3335110577	2	2014-03-31
25.initCH	7135.3354125275	2	2014-03-31
27.disengage	7138.24143267573	2	2014-03-31
27.attack.25	7145.37276013221	2	2014-03-31
25.initCH	7145.37325656005	2	2014-03-31
27.disengage	7153.66709961726	2	2014-03-31
27.attack.25	7173.13506767074	2	2014-03-31
25.initCH	7173.13597064923	2	2014-03-31
27.disengage	7175.01525107972	2	2014-03-31
fem.exit	7176.267	1	2014-03-31
clock.time	7200	1	2014-03-31
23.attack.27	7220.66236807188	1	2014-03-31
27.initCH	7220.66237494098	1	2014-03-31
23.disengage	7221.46473421806	1	2014-03-31
25.attack.27	7232.65667851549	1	2014-03-31
27.initCH	7232.65929640374	1	2014-03-31
25.disengage	7273.19653303821	1	2014-03-31
25.attack.27	7274.46499416523	1	2014-03-31
27.initSF	7274.46520598292	1	2014-03-31
25.disengage	7280.017949611	1	2014-03-31
25.attack.27	7301.17045101908	1	2014-03-31
27.initCH	7301.17053338136	1	2014-03-31
25.disengage	7345.35496963909	1	2014-03-31
25.attack.27	7354.61625133173	1	2014-03-31
27.initSF	7354.61665081004	1	2014-03-31
25.disengage	7367.56741439623	1	2014-03-31
27.depart	7400.89559626072	1	2014-03-31
30.arrive	7436.64837136277	1	2014-03-31
1.depart	7513.17013349321	1	2014-03-31
30.depart	7690.76129517697	1	2014-03-31
30.arrive	7805.63049365242	1	2014-03-31
3.attack.30	7832.97190528874	1	2014-03-31
30.initCH	7832.9719870691	1	2014-03-31
3.disengage	7868.12365604775	1	2014-03-31
23.attack.30	7882.96959846177	1	2014-03-31
30.initCH	7882.96959962845	1	2014-03-31
23.disengage	7884.20667404239	1	2014-03-31
25.attack.30	7946.07485130968	1	2014-03-31
30.initCH	7946.07636918339	1	2014-03-31
25.disengage	7951.38891737724	1	2014-03-31
23.attack.30	7952.25526969601	1	2014-03-31
30.initCH	7952.25582750702	1	2014-03-31
23.disengage	7973.60111831868	1	2014-03-31
23.attack.30	7984.92575356008	1	2014-03-31
30.initCH	7984.92587304285	1	2014-03-31
23.disengage	8007.37462211678	1	2014-03-31
25.depart	8009.00155383558	1	2014-03-31
3.attack.30	8035.16943665637	1	2014-03-31
30.initCH	8035.16958801425	1	2014-03-31
1.arrive	8042.82319045669	1	2014-03-31
3.disengage	8059.98029073422	1	2014-03-31
30.depart	8073.69884576382	1	2014-03-31
clock.time	8100	1	2014-03-31
3.depart	8105.92678503912	1	2014-03-31
30.arrive	8124.65874317965	1	2014-03-31
23.attack.30	8146.51773870477	1	2014-03-31
30.initCH	8146.51843269632	1	2014-03-31
23.disengage	8147.79047653125	1	2014-03-31
23.depart	8150.11237853341	1	2014-03-31
29.arrive	8257.08	1	2014-03-31
1.depart	8373.35590829767	1	2014-03-31
29.depart	8554.26262618276	1	2014-03-31
30.depart	8675.72993566613	1	2014-03-31
end.obs	10818	1	2014-03-31
