## Supplemental_reproducible_code for "Fighting isn’t sexy in lekking Greater Sage-grouse (*Centrocercus urophasianus*)": pres_exact_day_2

Events	Time	Date	Bird_ID	Type
1.arrive	0	2014-03-31	1	arrive
3.arrive	0	2014-03-31	3	arrive
20.arrive	26.36	2014-03-31	20	arrive
4.arrive	32.27	2014-03-31	4	arrive
2.arrive	63.2	2014-03-31	2	arrive
20.depart	79.1023676989934	2014-03-31	20	depart
23.arrive	200.37	2014-03-31	23	arrive
25.arrive	491.16	2014-03-31	25	arrive
7.arrive	1053.39	2014-03-31	7	arrive
30.arrive	1358.82	2014-03-31	30	arrive
30.depart	2142.29308712662	2014-03-31	30	depart
30.arrive	2222.90081413256	2014-03-31	30	arrive
27.arrive	2449.65	2014-03-31	27	arrive
28.arrive	2725.69	2014-03-31	28	arrive
30.depart	3308.3053281383	2014-03-31	30	depart
30.arrive	3389.56827272636	2014-03-31	30	arrive
30.depart	3902.6614505528	2014-03-31	30	depart
30.arrive	4245.84812949949	2014-03-31	30	arrive
3.depart	4419.7520392079	2014-03-31	3	depart
30.depart	4666.55277004977	2014-03-31	30	depart
30.arrive	5610.72860509519	2014-03-31	30	arrive
4.depart	5960.38546338364	2014-03-31	4	depart
3.arrive	6097.45080446381	2014-03-31	3	arrive
28.depart	6340.77295464335	2014-03-31	28	depart
7.depart	6471.23680556931	2014-03-31	7	depart
2.depart	6618.47404822702	2014-03-31	2	depart
30.depart	6984.57372034364	2014-03-31	30	depart
27.depart	7400.89559626072	2014-03-31	27	depart
30.arrive	7436.64837136277	2014-03-31	30	arrive
1.depart	7513.17013349321	2014-03-31	1	depart
30.depart	7690.76129517697	2014-03-31	30	depart
30.arrive	7805.63049365242	2014-03-31	30	arrive
25.depart	8009.00155383558	2014-03-31	25	depart
1.arrive	8042.82319045669	2014-03-31	1	arrive
30.depart	8073.69884576382	2014-03-31	30	depart
3.depart	8105.92678503912	2014-03-31	3	depart
30.arrive	8124.65874317965	2014-03-31	30	arrive
23.depart	8150.11237853341	2014-03-31	23	depart
29.arrive	8257.08	2014-03-31	29	arrive
1.depart	8373.35590829767	2014-03-31	1	depart
29.depart	8554.26262618276	2014-03-31	29	depart
30.depart	8675.72993566613	2014-03-31	30	depart
