## Supplemental_reproducible_code for "Fighting isn’t sexy in lekking Greater Sage-grouse (*Centrocercus urophasianus*)": evlist_day2

Events	Time
0	0
1052	82.5871710912419
72	163.076435308391
915	163.077110472797
963	163.474694167439
0	204.54
72	468.484552278465
915	468.48533794149
963	470.261284784527
61	481.145417977007
874	481.145467848016
963	493.931986922265
9	734.545893151368
880	734.546984948519
961	752.479520446862
435	828.13179882085
930	828.133958525966
975	828.840100796029
1080	847.344005300294
0	900
67	930.621705451339
940	930.62223969355
963	939.764839691326
9	978.547839149835
910	978.548315157744
961	980.431853727328
0	1002.43360377508
178	1019.53521093033
874	1019.53569769167
964	1023.45229816514
116	1081.2816980768
960	1081.28211416833
964	1089.19611334941
116	1092.20961624964
930	1092.20984575657
964	1092.72719747778
87	1102.21560622468
930	1102.21746338989
963	1109.20958455396
61	1116.63210687484
874	1116.63357754565
964	1119.45534406568
93	1119.51641718393
877	1119.51642063882
967	1186.27035318082
93	1193.41093208145
877	1193.41167281009
967	1248.3978067856
72	1374.47164000752
915	1374.47225432512
963	1374.72151868546
101	1394.08105033225
915	1394.08123127541
964	1399.84625110967
93	1456.37920389233
877	1456.38112295906
964	1475.10804522377
93	1497.03992107995
877	1497.03996520993
0	1541.81
1053	1558.65366287415
9	1623.91947165748
880	1623.91996276731
961	1638.1819382804
9	1785.05684184136
880	1785.0572877968
0	1800
964	1843.78367158455
961	1845.92509725107
413	1903.02778645335
877	1903.02841091054
994	1975.12137513997
1024	1976.92829194995
975	2015.39516257744
1080	2018.5446626556
178	2113.76804926242
874	2113.76835150374
967	2151.96658896272
178	2279.61089321857
934	2279.61195510374
967	2285.81504808641
178	2398.00994661243
934	2398.00998554017
964	2414.87206774766
178	2442.52243361798
934	2442.52281231142
967	2445.31239216035
178	2484.57652746603
874	2484.57663101272
964	2491.39262064492
410	2584.36294778709
874	2584.36312224516
975	2645.5692228127
0	2700
0	2837.58327199564
993	2934.12147943788
177	2934.16843929565
873	2934.16857139021
963	3021.25011264178
994	3028.9002376155
61	3031.55965664037
874	3031.56189841182
963	3104.56782507059
72	3174.9825935633
915	3174.98274170108
963	3178.09277472757
8	3229.83660945043
909	3229.83675586369
961	3232.6930954089
188	3245.09758895176
885	3245.09774350187
8	3268.02169661749
879	3268.02204394677
961	3271.69861939644
967	3281.40325399334
72	3329.32497127795
885	3329.32572488981
9	3355.89130928534
880	3355.89191317464
975	3368.65251571339
0	3388.16508208761
993	3454.73729791508
90	3457.27165399853
873	3457.27224774189
961	3480.78672924329
964	3514.09175308626
435	3525.9460655636
930	3525.94781375476
975	3532.15292796583
9	3540.39889749909
880	3540.40010857999
116	3564.91907543951
930	3564.91962361436
964	3568.82519095356
1080	3574.81333907714
961	3582.03975589587
0	3600
188	3670.79616620258
915	3670.79670902218
967	3683.51921060573
188	3708.32431404294
915	3708.32541711497
967	3724.3800261993
96	3762.7690185957
880	3762.7696628388
964	3772.71506480527
994	3781.52231002764
1024	3782.63915825903
178	3807.41019217669
874	3807.41047835263
0	3811.55439953383
964	3813.08550806438
261	3814.73551226743
930	3814.73650581033
969	3815.16708204307
261	3820.01189301462
930	3820.01313244534
969	3820.58473209265
116	3832.10367735217
930	3832.10405591805
964	3833.26068564395
116	3837.91877843171
930	3837.91899128494
964	3843.3368258906
1080	3862.00041523876
9	3944.72832216674
880	3944.72873262883
961	3949.2670666515
413	3993.84892941224
877	3993.84939528399
975	4132.13634074764
188	4212.64394470312
945	4212.64444338708
0	4218.42719484863
967	4224.36036812573
116	4226.4152414357
930	4226.41699747622
964	4228.00311078522
203	4230.44698228306
930	4230.44766136606
967	4233.36082165779
290	4242.16619204523
930	4242.16672670311
970	4266.01951546165
116	4286.02117220621
930	4286.02217926169
964	4286.14726823458
290	4307.10844859434
930	4307.10904044432
970	4315.54493328144
435	4341.57572686024
930	4341.57577942962
975	4342.32351338665
1080	4343.12905914403
262	4459.20781939189
931	4459.20847535561
961	4473.37610551447
88	4491.22985643077
871	4491.23040228073
0	4500
964	4511.80886862907
90	4514.9692612772
873	4514.96953831259
963	4540.33134398224
8	4740.39766203696
879	4740.39969561921
961	4758.06177689299
270	4760.67580959102
879	4760.67619459987
969	4788.02213985568
0	4800
0	4806.19396844095
435	4827.44961189139
930	4827.45062386378
975	4862.06572393053
87	4865.22584570264
930	4865.22624356694
963	4884.73597495478
261	4885.4414260291
930	4885.44150085931
969	4886.7451827771
116	4888.81955714332
930	4888.82005499279
964	4889.78028773133
29	4902.09397474009
930	4902.0941438903
268	4903.89235670576
937	4903.8924941626
961	4903.98119027579
1080	4915.31676007667
61	4920.03607375573
874	4920.03714001371
970	4930.90638210487
188	4945.34130045968
915	4945.34275220342
9	4947.75225566532
880	4947.7533343987
967	4965.7315527125
1065	5020.0070340068
1059	5205.59680883023
0	5239.1645982696
1080	5352.18322338412
0	5400
0	5474.58681682668
963	5483.29686195332
90	5537.54623639097
873	5537.5476272371
203	5599.05041232306
930	5599.05061038098
967	5634.05002756461
961	5646.70257390074
1080	5866.16206930714
9	5879.67213177184
880	5879.67231805529
0	5906.36669523139
203	6015.15229106315
960	6015.1546410329
964	6097.4098892195
961	6168.65348454552
9	6173.45698275202
940	6173.45763446557
961	6218.34725555884
88	6220.32882972683
871	6220.32901940905
990	6262.88348020607
0	6300
290	6323.4111973823
930	6323.41210983124
970	6324.81342740315
964	6337.9325226273
178	6375.31885834912
874	6375.31906265207
87	6549.50868847548
930	6549.50972609875
963	6551.73575897337
87	6590.62568875752
930	6590.62724850647
963	6590.86097734476
1080	6611.55768844319
967	6655.52754815069
9	6669.36257325915
940	6669.36337660575
961	6678.67543757759
9	6708.54613585862
880	6708.55006111117
0	6802.49412467789
93	6889.87118359389
937	6889.87202539732
964	6896.14840360426
1080	6909.86390903436
178	6923.54991720631
874	6923.55153362851
961	7116.72271486196
9	7136.98032450403
880	7136.98064684302
0	7200
1053	7598.27168267
0	7605.11410795123
0	7608.26847499022
961	7621.24489398659
9	7648.61618965972
880	7648.61790644851
1080	7714.7656450314
970	7765.95378372171
1053	7781.88217535786
9	8001.86237882762
880	8001.86368495475
0	8011.44277332079
0	8100
967	8206.34778781533
961	8215.56352308077
178	8307.84124474136
874	8307.84224346381
964	8321.42879805236
1054	8333.86037562776
9	8335.86346777113
880	8335.86411632333
203	8339.41623155422
930	8339.41640232051
967	8397.3851898576
961	8478.91663849185
203	8523.80242258697
930	8523.80298815682
967	8528.07112874199
1080	8538.93565457499
1057	8618.1105553475
262	8733.8931690161
871	8733.89576096693
0	8746.06500456348
961	8807.59912675718
1051	8819.01104828173
0	8819.30954678651
1053	8874.91530693531
290	8959.6685691617
930	8959.6689488556
0	9000
970	9031.93510798873
290	9071.94530333309
930	9071.94537470057
970	9078.33200312901
1080	9083.22911411784
0	9138.41422945352
1053	9204.70033896218
1060	9361.73420666838
0	10661
