## Supplemental_reproducible_code for "Fighting isn’t sexy in lekking Greater Sage-grouse (*Centrocercus urophasianus*)": full_event_list

Events	Time	Females	Date
20.arrive	26.36	1	2014-03-31
4.arrive	32.27	1	2014-03-31
2.arrive	63.2	1	2014-03-31
23.arrive	200.37	1	2014-03-31
fem.enter	404.267	2	2014-03-31
25.arrive	491.16	2	2014-03-31
2.attack.4	517.3	2	2014-03-31
4.initFO	517.301	2	2014-03-31
2.disengage.4	531.801	2	2014-03-31
25.attack.20	615.734	2	2014-03-31
20.initFO	615.735	2	2014-03-31
20.disengage.25	636	2	2014-03-31
3.cop.start	652.367	2	2014-03-31
3.cop.end	656.133	2	2014-03-31
3.attack.2	659.667	2	2014-03-31
2.initSF	659.668	2	2014-03-31
3.disengage.2	663.567	2	2014-03-31
25.attack.20	749.868	2	2014-03-31
20.initCH	749.869	2	2014-03-31
25.disengage.20	760	2	2014-03-31
3.attack.20	760.067	2	2014-03-31
20.initCH	760.068	2	2014-03-31
3.disengage.20	762.868	2	2014-03-31
3.attack.20	850.434	2	2014-03-31
20.initCH	850.435	2	2014-03-31
3.disengage.20	851.934	2	2014-03-31
clock.time	900	2	2014-03-31
25.attack.20	911.934	2	2014-03-31
20.initSF	911.935	2	2014-03-31
20.disengage.25	920.334	2	2014-03-31
25.attack.20	931.701	2	2014-03-31
20.initSF	931.702	2	2014-03-31
20.disengage.25	935	2	2014-03-31
7.arrive	1053.39	2	2014-03-31
25.attack.20	1066	2	2014-03-31
20.initSF	1066.001	2	2014-03-31
2.attack.4	1069.801	2	2014-03-31
4.initFO	1069.802	2	2014-03-31
2.disengage.4	1091.701	2	2014-03-31
20.disengage.25	1093.634	2	2014-03-31
3.attack.20	1096.634	2	2014-03-31
20.initSF	1096.635	2	2014-03-31
20.disengage.3	1099.5	2	2014-03-31
25.attack.20	1122.734	2	2014-03-31
20.initCH	1122.735	2	2014-03-31
25.disengage.20	1130.234	2	2014-03-31
3.attack.20	1130.3	2	2014-03-31
20.initCH	1130.301	2	2014-03-31
3.disengage.20	1133.2	2	2014-03-31
1.attack.20	1133.267	2	2014-03-31
20.initCH	1133.268	2	2014-03-31
1.disengage.20	1140.167	2	2014-03-31
1.attack.20	1244.834	2	2014-03-31
20.initSF	1244.835	2	2014-03-31
20.disengage.1	1247.968	2	2014-03-31
25.attack.23	1259.133	2	2014-03-31
23.initSF	1259.134	2	2014-03-31
1.attack.20	1260.234	2	2014-03-31
20.initCH	1260.235	2	2014-03-31
25.disengage.23	1262.133	2	2014-03-31
1.disengage.20	1265.901	2	2014-03-31
1.attack.20	1285.1	2	2014-03-31
20.initCH	1285.101	2	2014-03-31
1.disengage.20	1289.033	2	2014-03-31
1.attack.20	1292.1	2	2014-03-31
20.initSF	1292.101	2	2014-03-31
20.disengage.1	1297.601	2	2014-03-31
2.attack.4	1309.968	2	2014-03-31
4.initFO	1309.969	2	2014-03-31
23.depart	1319.08	2	2014-03-31
2.disengage.4	1326.167	2	2014-03-31
30.arrive	1358.82	2	2014-03-31
4.attack.1	1463.434	2	2014-03-31
1.initSF	1463.435	2	2014-03-31
25.attack.30	1467.267	2	2014-03-31
30.initSF	1467.268	2	2014-03-31
4.disengage.1	1467.4	2	2014-03-31
30.disengage.25	1470.267	2	2014-03-31
25.attack.20	1487.767	2	2014-03-31
20.initSF	1487.768	2	2014-03-31
2.attack.7	1493.067	2	2014-03-31
7.initFO	1493.068	2	2014-03-31
25.disengage.20	1493.167	2	2014-03-31
2.disengage.7	1517.2	2	2014-03-31
3.cop.start	1521.767	2	2014-03-31
2.attack.7	1525.367	2	2014-03-31
7.initFO	1525.368	2	2014-03-31
3.cop.end	1525.968	2	2014-03-31
25.attack.30	1568.868	2	2014-03-31
30.initSF	1568.869	2	2014-03-31
3.cop.start	1572.067	2	2014-03-31
1.attack.3	1572.5	2	2014-03-31
3.initFO	1572.501	2	2014-03-31
25.disengage.30	1573.734	2	2014-03-31
2.disengage.7	1575.133	2	2014-03-31
3.disengage.1	1590.467	2	2014-03-31
2.attack.4	1625.734	2	2014-03-31
4.initFO	1625.735	2	2014-03-31
25.attack.30	1646.234	2	2014-03-31
30.initFO	1646.235	2	2014-03-31
3.cop.start	1669.5	2	2014-03-31
2.disengage.4	1671.334	2	2014-03-31
3.cop.end	1672.767	2	2014-03-31
2.attack.4	1685.734	2	2014-03-31
4.initSF	1685.735	2	2014-03-31
30.disengage.25	1690.1	2	2014-03-31
2.disengage.4	1691.734	2	2014-03-31
2.attack.7	1728.4	2	2014-03-31
7.initFO	1728.401	2	2014-03-31
2.disengage.7	1738.634	2	2014-03-31
3.cop.start	1746.334	2	2014-03-31
3.cop.end	1750.067	2	2014-03-31
2.attack.7	1766.901	2	2014-03-31
7.initSF	1766.902	2	2014-03-31
2.disengage.7	1779.968	2	2014-03-31
2.attack.7	1794.434	2	2014-03-31
7.initFO	1794.435	2	2014-03-31
clock.time	1800	2	2014-03-31
2.disengage.7	1828.467	2	2014-03-31
2.attack.30	1854.3	2	2014-03-31
30.initCH	1854.301	2	2014-03-31
2.disengage.30	1859.667	2	2014-03-31
4.attack.30	1859.701	2	2014-03-31
30.initCH	1859.702	2	2014-03-31
4.disengage.30	1864.2	2	2014-03-31
4.attack.2	1864.567	2	2014-03-31
2.initFO	1864.568	2	2014-03-31
1.attack.30	1884.734	2	2014-03-31
30.initCH	1884.735	2	2014-03-31
1.disengage.30	1887.634	2	2014-03-31
1.attack.30	1892.4	2	2014-03-31
30.initCH	1892.401	2	2014-03-31
1.disengage.30	1895.467	2	2014-03-31
3.cop.start	1904.334	2	2014-03-31
3.cop.end	1906.601	2	2014-03-31
2.disengage.4	1938.434	2	2014-03-31
4.attack.2	1942.901	2	2014-03-31
2.initSF	1942.902	2	2014-03-31
2.disengage.4	1950.234	2	2014-03-31
25.attack.20	1975.033	2	2014-03-31
20.initCH	1975.034	2	2014-03-31
25.disengage.20	1984.167	2	2014-03-31
3.attack.20	1984.234	2	2014-03-31
20.initCH	1984.235	2	2014-03-31
3.disengage.20	1987.334	2	2014-03-31
20.attack.30	1987.901	2	2014-03-31
30.initCH	1987.902	2	2014-03-31
3.attack.7	1995.734	2	2014-03-31
7.initFO	1995.735	2	2014-03-31
3.disengage.7	1999.767	2	2014-03-31
20.disengage.30	2004.167	2	2014-03-31
2.attack.7	2026	2	2014-03-31
7.initSF	2026.001	2	2014-03-31
2.disengage.7	2031.067	2	2014-03-31
2.attack.7	2040.167	2	2014-03-31
7.initSF	2040.168	2	2014-03-31
2.disengage.7	2042.434	2	2014-03-31
2.attack.7	2049.367	2	2014-03-31
7.initFO	2049.368	2	2014-03-31
1.attack.30	2061.734	2	2014-03-31
30.initCH	2061.735	2	2014-03-31
1.disengage.30	2065.534	2	2014-03-31
25.attack.30	2065.601	2	2014-03-31
30.initCH	2065.602	2	2014-03-31
25.disengage.30	2070.267	2	2014-03-31
7.disengage.2	2075.167	2	2014-03-31
7.attack.2	2085.767	2	2014-03-31
2.initFO	2085.768	2	2014-03-31
2.disengage.7	2093.467	2	2014-03-31
4.attack.2	2100.234	2	2014-03-31
2.initSF	2100.235	2	2014-03-31
2.disengage.4	2102.667	2	2014-03-31
2.attack.4	2104.434	2	2014-03-31
4.initSF	2104.435	2	2014-03-31
4.disengage.2	2114.033	2	2014-03-31
4.attack.30	2114.234	2	2014-03-31
30.initCH	2114.235	2	2014-03-31
4.disengage.30	2118.4	2	2014-03-31
4.attack.2	2121.033	2	2014-03-31
2.initFO	2121.034	2	2014-03-31
3.attack.7	2159.334	2	2014-03-31
7.initSF	2159.335	2	2014-03-31
3.disengage.7	2164.367	2	2014-03-31
1.attack.30	2182.367	2	2014-03-31
30.initSF	2182.368	2	2014-03-31
30.disengage.1	2186.734	2	2014-03-31
2.disengage.4	2221.2	2	2014-03-31
2.attack.30	2222.667	2	2014-03-31
30.initCH	2222.668	2	2014-03-31
2.disengage.30	2226.767	2	2014-03-31
1.attack.30	2232.1	2	2014-03-31
30.initCH	2232.101	2	2014-03-31
1.disengage.30	2236.2	2	2014-03-31
2.attack.4	2239.334	2	2014-03-31
4.initFO	2239.335	2	2014-03-31
25.attack.20	2254.067	2	2014-03-31
20.initCH	2254.068	2	2014-03-31
25.disengage.20	2263.901	2	2014-03-31
3.cop.start	2264.534	2	2014-03-31
2.disengage.4	2264.634	2	2014-03-31
3.cop.end	2267.234	2	2014-03-31
3.attack.20	2276.968	2	2014-03-31
20.initCH	2276.969	2	2014-03-31
3.disengage.20	2279.868	2	2014-03-31
1.attack.20	2279.934	2	2014-03-31
20.initCH	2279.935	2	2014-03-31
1.disengage.20	2283.033	2	2014-03-31
25.attack.20	2283.601	2	2014-03-31
20.initCH	2283.602	2	2014-03-31
25.disengage.20	2288.234	2	2014-03-31
3.attack.4	2299.234	2	2014-03-31
4.initFO	2299.235	2	2014-03-31
25.attack.20	2309.2	2	2014-03-31
20.initCH	2309.201	2	2014-03-31
3.disengage.4	2310.1	2	2014-03-31
25.disengage.20	2316.5	2	2014-03-31
3.attack.20	2316.567	2	2014-03-31
20.initCH	2316.568	2	2014-03-31
3.disengage.20	2320.601	2	2014-03-31
1.attack.20	2320.667	2	2014-03-31
20.initCH	2320.668	2	2014-03-31
1.disengage.20	2324.634	2	2014-03-31
25.attack.20	2325.033	2	2014-03-31
20.initCH	2325.034	2	2014-03-31
30.depart	2335.77	2	2014-03-31
25.disengage.20	2336.868	2	2014-03-31
25.attack.20	2372.434	2	2014-03-31
20.initCH	2372.435	2	2014-03-31
25.disengage.20	2380.133	2	2014-03-31
30.arrive	2380.24	2	2014-03-31
3.attack.20	2383.133	2	2014-03-31
20.initCH	2383.134	2	2014-03-31
2.attack.30	2386.2	2	2014-03-31
30.initCH	2386.201	2	2014-03-31
3.disengage.20	2386.701	2	2014-03-31
25.attack.20	2387.033	2	2014-03-31
20.initCH	2387.034	2	2014-03-31
25.disengage.20	2390.167	2	2014-03-31
1.attack.20	2390.234	2	2014-03-31
20.initCH	2390.235	2	2014-03-31
2.disengage.30	2391.901	2	2014-03-31
30.depart	2391.96	2	2014-03-31
1.disengage.20	2396.367	2	2014-03-31
20.depart	2397.19	2	2014-03-31
30.arrive	2437.2	2	2014-03-31
27.arrive	2449.65	2	2014-03-31
1.attack.30	2457.734	2	2014-03-31
30.initCH	2457.735	2	2014-03-31
1.disengage.30	2460.267	2	2014-03-31
2.attack.30	2460.334	2	2014-03-31
30.initCH	2460.335	2	2014-03-31
2.disengage.30	2463.334	2	2014-03-31
30.depart	2463.53	2	2014-03-31
3.attack.4	2487	2	2014-03-31
4.initFO	2487.001	2	2014-03-31
3.disengage.4	2505.868	2	2014-03-31
30.arrive	2527.16	2	2014-03-31
1.attack.30	2535.167	2	2014-03-31
30.initCH	2535.168	2	2014-03-31
1.disengage.30	2541.5	2	2014-03-31
1.attack.27	2541.601	2	2014-03-31
27.initCH	2541.602	2	2014-03-31
1.disengage.27	2550.5	2	2014-03-31
1.attack.30	2566.1	2	2014-03-31
30.initCH	2566.101	2	2014-03-31
1.disengage.30	2571.934	2	2014-03-31
4.attack.2	2581.634	2	2014-03-31
2.initSF	2581.635	2	2014-03-31
25.attack.30	2593.067	2	2014-03-31
30.initCH	2593.068	2	2014-03-31
25.disengage.30	2596.467	2	2014-03-31
1.attack.30	2596.567	2	2014-03-31
30.initCH	2596.568	2	2014-03-31
4.disengage.2	2599.2	2	2014-03-31
1.disengage.30	2602.667	2	2014-03-31
1.attack.30	2606.868	2	2014-03-31
30.initCH	2606.869	2	2014-03-31
1.disengage.30	2613.767	2	2014-03-31
2.attack.4	2619.868	2	2014-03-31
4.initFO	2619.869	2	2014-03-31
2.disengage.4	2631.267	2	2014-03-31
30.depart	2677.17	2	2014-03-31
30.arrive	2689.59	2	2014-03-31
25.attack.30	2699.434	2	2014-03-31
30.initCH	2699.435	2	2014-03-31
clock.time	2700	2	2014-03-31
25.disengage.30	2707.167	2	2014-03-31
30.depart	2707.34	2	2014-03-31
30.arrive	2711.74	2	2014-03-31
28.arrive	2725.69	2	2014-03-31
1.attack.30	2746.934	2	2014-03-31
30.initCH	2746.935	2	2014-03-31
1.disengage.30	2750.033	2	2014-03-31
25.attack.30	2752.968	2	2014-03-31
30.initCH	2752.969	2	2014-03-31
25.disengage.30	2756.367	2	2014-03-31
30.attack.25	2757.567	2	2014-03-31
25.initSF	2757.568	2	2014-03-31
25.disengage.30	2761.167	2	2014-03-31
25.attack.30	2778.634	2	2014-03-31
30.initCH	2778.635	2	2014-03-31
25.disengage.30	2781.367	2	2014-03-31
25.attack.30	2815	2	2014-03-31
30.initCH	2815.001	2	2014-03-31
25.disengage.30	2819.567	2	2014-03-31
1.attack.30	2819.634	2	2014-03-31
30.initCH	2819.635	2	2014-03-31
1.disengage.30	2825.534	2	2014-03-31
3.attack.30	2863.801	2	2014-03-31
30.initCH	2863.802	2	2014-03-31
3.disengage.30	2874	2	2014-03-31
1.attack.30	2874.067	2	2014-03-31
30.initCH	2874.068	2	2014-03-31
1.disengage.30	2879.334	2	2014-03-31
2.attack.30	2879.968	2	2014-03-31
30.initCH	2879.969	2	2014-03-31
2.disengage.30	2881.367	2	2014-03-31
25.attack.30	2889.934	2	2014-03-31
30.initCH	2889.935	2	2014-03-31
25.disengage.30	2905.868	2	2014-03-31
30.depart	2917.85	2	2014-03-31
30.arrive	2975.21	2	2014-03-31
30.depart	3013.88	2	2014-03-31
30.arrive	3026.12	2	2014-03-31
25.attack.30	3062.1	2	2014-03-31
30.initCH	3062.101	2	2014-03-31
25.disengage.30	3066.467	2	2014-03-31
30.depart	3066.66	2	2014-03-31
3.attack.4	3115.534	2	2014-03-31
4.initSF	3115.535	2	2014-03-31
3.disengage.4	3117.834	2	2014-03-31
25.attack.27	3124.467	2	2014-03-31
27.initCH	3124.468	2	2014-03-31
25.disengage.27	3137.701	2	2014-03-31
3.attack.27	3137.767	2	2014-03-31
27.initCH	3137.768	2	2014-03-31
3.disengage.27	3142.901	2	2014-03-31
25.attack.27	3170.2	2	2014-03-31
27.initSF	3170.201	2	2014-03-31
27.disengage.25	3178.267	2	2014-03-31
25.attack.27	3185.767	2	2014-03-31
27.initCH	3185.768	2	2014-03-31
25.disengage.27	3196.434	2	2014-03-31
1.attack.27	3196.5	2	2014-03-31
27.initCH	3196.501	2	2014-03-31
1.disengage.27	3199.167	2	2014-03-31
25.attack.27	3199.234	2	2014-03-31
27.initCH	3199.235	2	2014-03-31
25.disengage.27	3201.234	2	2014-03-31
1.attack.25	3201.5	2	2014-03-31
25.initFO	3201.501	2	2014-03-31
25.disengage.1	3211.367	2	2014-03-31
3.attack.4	3317.667	2	2014-03-31
4.initSF	3317.668	2	2014-03-31
4.disengage.3	3320.267	2	2014-03-31
25.depart	3322.15	2	2014-03-31
4.attack.3	3334.567	2	2014-03-31
3.initFO	3334.568	2	2014-03-31
30.arrive	3338.54	2	2014-03-31
1.attack.30	3363.167	2	2014-03-31
30.initCH	3363.168	2	2014-03-31
3.disengage.4	3363.801	2	2014-03-31
1.disengage.30	3366.2	2	2014-03-31
4.attack.7	3408.734	2	2014-03-31
7.initFO	3408.735	2	2014-03-31
30.attack.28	3445.133	2	2014-03-31
28.initFO	3445.134	2	2014-03-31
4.disengage.7	3463.3	2	2014-03-31
4.attack.7	3474.868	2	2014-03-31
7.initFO	3474.869	2	2014-03-31
4.disengage.7	3488.801	2	2014-03-31
4.attack.7	3532.1	2	2014-03-31
7.initFO	3532.101	2	2014-03-31
clock.time	3600	2	2014-03-31
1.attack.30	3629.834	2	2014-03-31
30.initCH	3629.835	2	2014-03-31
1.disengage.30	3634.634	2	2014-03-31
4.disengage.7	3666.868	2	2014-03-31
30.disengage.28	3678.767	2	2014-03-31
2.attack.4	3692.2	2	2014-03-31
4.initFO	3692.201	2	2014-03-31
2.disengage.4	3715.534	2	2014-03-31
1.attack.30	3779.467	2	2014-03-31
30.initCH	3779.468	2	2014-03-31
1.disengage.30	3784.033	2	2014-03-31
3.attack.4	3909.167	2	2014-03-31
4.initSF	3909.168	2	2014-03-31
3.disengage.4	3917.634	2	2014-03-31
1.attack.30	3944.701	2	2014-03-31
30.initCH	3944.702	2	2014-03-31
1.disengage.30	3949.2	2	2014-03-31
28.attack.30	3951.334	2	2014-03-31
30.initCH	3951.335	2	2014-03-31
28.disengage.30	3952.868	2	2014-03-31
1.attack.30	3952.934	2	2014-03-31
30.initCH	3952.935	2	2014-03-31
1.disengage.30	3955.4	2	2014-03-31
3.attack.4	3961	2	2014-03-31
4.initSF	3961.001	2	2014-03-31
3.disengage.4	3972.5	2	2014-03-31
28.attack.30	3997.1	2	2014-03-31
30.initCH	3997.101	2	2014-03-31
28.disengage.30	4001.067	2	2014-03-31
1.attack.30	4021.267	2	2014-03-31
30.initCH	4021.268	2	2014-03-31
1.disengage.30	4024.5	2	2014-03-31
1.attack.30	4028.567	2	2014-03-31
30.initCH	4028.568	2	2014-03-31
1.disengage.30	4031.667	2	2014-03-31
28.attack.30	4032.033	2	2014-03-31
30.initCH	4032.034	2	2014-03-31
28.disengage.30	4034.3	2	2014-03-31
27.attack.30	4034.734	2	2014-03-31
30.initCH	4034.735	2	2014-03-31
27.disengage.30	4035.667	2	2014-03-31
28.attack.30	4035.734	2	2014-03-31
30.initCH	4035.735	2	2014-03-31
28.disengage.30	4047.133	2	2014-03-31
30.depart	4047.18	2	2014-03-31
7.attack.3	4063.234	2	2014-03-31
3.initSF	4063.235	2	2014-03-31
3.disengage.7	4068.601	2	2014-03-31
30.arrive	4075	2	2014-03-31
3.attack.4	4116.434	2	2014-03-31
4.initFO	4116.435	2	2014-03-31
4.disengage.3	4136.267	2	2014-03-31
4.attack.2	4136.634	2	2014-03-31
2.initSF	4136.635	2	2014-03-31
2.disengage.4	4141.801	2	2014-03-31
30.depart	4154.25	2	2014-03-31
27.attack.28	4256.767	2	2014-03-31
28.initSF	4256.768	2	2014-03-31
27.disengage.28	4265.267	2	2014-03-31
4.attack.7	4272.434	2	2014-03-31
7.initFO	4272.435	2	2014-03-31
28.attack.27	4321.3	2	2014-03-31
27.initSF	4321.301	2	2014-03-31
27.disengage.28	4331.534	2	2014-03-31
28.attack.27	4359.4	2	2014-03-31
27.initFO	4359.401	2	2014-03-31
4.disengage.7	4419.1	2	2014-03-31
4.attack.7	4432.701	2	2014-03-31
7.initSF	4432.702	2	2014-03-31
4.disengage.7	4438.801	2	2014-03-31
3.attack.4	4479.467	2	2014-03-31
4.initSF	4479.468	2	2014-03-31
clock.time	4500	2	2014-03-31
3.disengage.4	4500.234	2	2014-03-31
4.attack.2	4511.968	2	2014-03-31
2.initFO	4511.969	2	2014-03-31
28.disengage.27	4564.734	2	2014-03-31
2.disengage.4	4573.167	2	2014-03-31
28.attack.27	4587.534	2	2014-03-31
27.initFO	4587.535	2	2014-03-31
3.cop.start	4591.2	2	2014-03-31
3.cop.end	4593.968	2	2014-03-31
7.attack.4	4644.534	2	2014-03-31
4.initFO	4644.535	2	2014-03-31
27.disengage.28	4659.367	2	2014-03-31
28.attack.27	4717.3	2	2014-03-31
27.initFO	4717.301	2	2014-03-31
4.disengage.7	4805.434	2	2014-03-31
3.attack.1	4808.834	2	2014-03-31
1.initFO	4808.835	2	2014-03-31
4.attack.7	4819.834	2	2014-03-31
7.initFO	4819.835	2	2014-03-31
3.disengage.1	4825.033	2	2014-03-31
30.arrive	4879.41	2	2014-03-31
28.disengage.27	4887.133	2	2014-03-31
28.attack.30	4910.467	2	2014-03-31
30.initCH	4910.468	2	2014-03-31
28.disengage.30	4912.033	2	2014-03-31
28.attack.30	4937.601	2	2014-03-31
30.initFO	4937.602	2	2014-03-31
4.disengage.7	4937.834	2	2014-03-31
30.disengage.28	4940.133	2	2014-03-31
4.attack.7	4960.801	2	2014-03-31
7.initFO	4960.802	2	2014-03-31
28.attack.30	5016.133	2	2014-03-31
30.initFO	5016.134	2	2014-03-31
30.disengage.28	5025.901	2	2014-03-31
30.depart	5124.92	2	2014-03-31
4.disengage.7	5144.701	2	2014-03-31
2.attack.4	5153.1	2	2014-03-31
4.initFO	5153.101	2	2014-03-31
3.cop.start	5249.767	2	2014-03-31
3.cop.end	5254	2	2014-03-31
4.disengage.2	5266.968	2	2014-03-31
7.attack.4	5305.534	2	2014-03-31
4.initSF	5305.535	2	2014-03-31
4.disengage.7	5317.4	2	2014-03-31
4.attack.7	5348.934	2	2014-03-31
7.initFO	5348.935	2	2014-03-31
3.attack.2	5355.868	2	2014-03-31
2.initFO	5355.869	2	2014-03-31
28.attack.27	5359.968	2	2014-03-31
27.initFO	5359.969	2	2014-03-31
3.disengage.2	5384.367	2	2014-03-31
clock.time	5400	2	2014-03-31
7.disengage.4	5464.1	2	2014-03-31
7.attack.4	5469.801	2	2014-03-31
4.initFO	5469.802	2	2014-03-31
3.attack.1	5551.267	2	2014-03-31
1.initSF	5551.268	2	2014-03-31
3.disengage.1	5557	2	2014-03-31
4.disengage.7	5603	2	2014-03-31
4.attack.7	5613.567	2	2014-03-31
7.initFO	5613.568	2	2014-03-31
3.cop.start	5633.567	2	2014-03-31
3.cop.end	5637.133	2	2014-03-31
27.disengage.28	5675.4	2	2014-03-31
3.attack.1	5676.601	2	2014-03-31
1.initFO	5676.602	2	2014-03-31
4.disengage.7	5679.701	2	2014-03-31
4.attack.7	5688.234	2	2014-03-31
7.initSF	5688.235	2	2014-03-31
3.disengage.1	5699.667	2	2014-03-31
7.disengage.4	5715.834	2	2014-03-31
7.attack.4	5719.901	2	2014-03-31
4.initSF	5719.902	2	2014-03-31
4.disengage.7	5732.367	2	2014-03-31
4.attack.2	5738.2	2	2014-03-31
2.initFO	5738.201	2	2014-03-31
2.disengage.4	5789.1	2	2014-03-31
4.attack.7	5834.5	2	2014-03-31
7.initFO	5834.501	2	2014-03-31
1.attack.27	5995	2	2014-03-31
27.initCH	5995.001	2	2014-03-31
1.disengage.27	6001.667	2	2014-03-31
28.attack.27	6001.734	2	2014-03-31
27.initCH	6001.735	2	2014-03-31
28.disengage.27	6003.3	2	2014-03-31
1.attack.27	6076.534	2	2014-03-31
27.initFO	6076.535	2	2014-03-31
4.disengage.7	6096.934	2	2014-03-31
4.attack.7	6111.567	2	2014-03-31
7.initFO	6111.568	2	2014-03-31
1.disengage.27	6160.1	2	2014-03-31
4.disengage.7	6177.434	2	2014-03-31
3.attack.4	6207.701	2	2014-03-31
4.initSF	6207.702	2	2014-03-31
3.disengage.4	6212.868	2	2014-03-31
3.attack.2	6213.5	2	2014-03-31
2.initSF	6213.501	2	2014-03-31
3.disengage.2	6217.4	2	2014-03-31
2.attack.4	6260.534	2	2014-03-31
4.initFO	6260.535	2	2014-03-31
2.disengage.4	6287.234	2	2014-03-31
clock.time	6300	2	2014-03-31
3.attack.4	6331.4	2	2014-03-31
4.initFO	6331.401	2	2014-03-31
4.disengage.3	6364.1	2	2014-03-31
3.attack.4	6507.567	2	2014-03-31
4.initFO	6507.568	2	2014-03-31
4.disengage.3	6536.701	2	2014-03-31
28.attack.27	6601.133	2	2014-03-31
27.initSF	6601.134	2	2014-03-31
27.disengage.28	6615.367	2	2014-03-31
27.attack.28	6629.367	2	2014-03-31
28.initFO	6629.368	2	2014-03-31
4.attack.3	6688.167	2	2014-03-31
3.initFO	6688.168	2	2014-03-31
3.disengage.4	6731.934	2	2014-03-31
4.attack.3	6745.934	2	2014-03-31
3.initSF	6745.935	2	2014-03-31
4.disengage.3	6755.133	2	2014-03-31
4.attack.7	6809.901	2	2014-03-31
7.initSF	6809.902	2	2014-03-31
4.disengage.7	6828.801	2	2014-03-31
27.disengage.28	6867.667	2	2014-03-31
4.attack.3	6892.901	2	2014-03-31
3.initFO	6892.902	2	2014-03-31
4.disengage.3	6921.2	2	2014-03-31
4.attack.7	7097.334	2	2014-03-31
7.initSF	7097.335	2	2014-03-31
4.disengage.7	7130.934	2	2014-03-31
4.attack.7	7165.934	2	2014-03-31
7.initFO	7165.935	2	2014-03-31
fem.exit	7176.267	1	2014-03-31
clock.time	7200	1	2014-03-31
4.disengage.7	7462.434	1	2014-03-31
2.attack.4	7462.667	1	2014-03-31
4.initFO	7462.668	1	2014-03-31
3.attack.7	7492.033	1	2014-03-31
7.initFO	7492.034	1	2014-03-31
28.depart	7638.96	1	2014-03-31
30.arrive	7916.84	1	2014-03-31
7.disengage.3	8073.3	1	2014-03-31
3.attack.30	8076.601	1	2014-03-31
30.initCH	8076.602	1	2014-03-31
3.disengage.30	8098.367	1	2014-03-31
clock.time	8100	1	2014-03-31
30.depart	8114.84	1	2014-03-31
30.arrive	8232.12	1	2014-03-31
29.arrive	8257.08	1	2014-03-31
4.disengage.2	8339.567	1	2014-03-31
4.attack.2	8353.968	1	2014-03-31
2.initSF	8353.969	1	2014-03-31
4.disengage.2	8360.767	1	2014-03-31
29.attack.30	8362.167	1	2014-03-31
30.initCH	8362.168	1	2014-03-31
29.disengage.30	8370.701	1	2014-03-31
4.attack.3	8377.3	1	2014-03-31
3.initFO	8377.301	1	2014-03-31
7.attack.30	8425.434	1	2014-03-31
30.initCH	8425.435	1	2014-03-31
3.disengage.4	8428.601	1	2014-03-31
7.disengage.30	8437.334	1	2014-03-31
4.attack.3	8472.634	1	2014-03-31
3.initFO	8472.635	1	2014-03-31
30.depart	8583.74	1	2014-03-31
1.depart	8790.92	1	2014-03-31
3.disengage.4	8805.234	1	2014-03-31
3.attack.7	8805.367	1	2014-03-31
7.initSF	8805.368	1	2014-03-31
7.disengage.3	8819.067	1	2014-03-31
7.attack.4	8848.667	1	2014-03-31
4.initFO	8848.668	1	2014-03-31
3.attack.27	8913.033	1	2014-03-31
27.initFO	8913.034	1	2014-03-31
27.disengage.3	8979.133	1	2014-03-31
29.attack.27	8984.467	1	2014-03-31
27.initCH	8984.468	1	2014-03-31
29.disengage.27	8992.901	1	2014-03-31
clock.time	9000	1	2014-03-31
29.attack.27	9252.734	1	2014-03-31
27.initFO	9252.735	1	2014-03-31
7.disengage.4	9256.934	1	2014-03-31
7.attack.4	9272.133	1	2014-03-31
4.initFO	9272.134	1	2014-03-31
7.disengage.4	9379.868	1	2014-03-31
7.attack.4	9395.1	1	2014-03-31
4.initSF	9395.101	1	2014-03-31
30.arrive	9436.36	1	2014-03-31
29.disengage.27	9439.901	1	2014-03-31
4.disengage.7	9440.1	1	2014-03-31
29.attack.30	9440.968	1	2014-03-31
30.initCH	9440.969	1	2014-03-31
29.disengage.30	9453.334	1	2014-03-31
30.depart	9453.38	1	2014-03-31
7.attack.4	9481.767	1	2014-03-31
4.initFO	9481.768	1	2014-03-31
2.depart	9514.71	1	2014-03-31
29.attack.27	9518.033	1	2014-03-31
27.initFO	9518.034	1	2014-03-31
7.disengage.4	9639	1	2014-03-31
29.disengage.27	9639.2	1	2014-03-31
27.attack.29	9647.934	1	2014-03-31
29.initFO	9647.935	1	2014-03-31
7.attack.4	9654.033	1	2014-03-31
4.initFO	9654.034	1	2014-03-31
4.disengage.7	9701.067	1	2014-03-31
3.depart	9704.49	1	2014-03-31
7.depart	9887.74	1	2014-03-31
clock.time	9900	1	2014-03-31
27.disengage.29	10002.634	1	2014-03-31
29.attack.27	10004.801	1	2014-03-31
27.initFO	10004.802	1	2014-03-31
4.depart	10012.3	1	2014-03-31
29.disengage.27	10294.4	1	2014-03-31
29.depart	10397.49	1	2014-03-31
27.depart	10419.78	1	2014-03-31
clock.time	10800	1	2014-03-31
end.obs	10818	1	2014-03-31
fem.enter	0	2	2014-04-01
2.depart	82.5871710912419	2	2014-04-01
3.attack.15	163.076435308391	2	2014-04-01
15.initCH	163.077110472797	2	2014-04-01
3.disengage	163.474694167439	2	2014-04-01
30.arrive	204.54	2	2014-04-01
3.attack.15	468.484552278465	2	2014-04-01
15.initCH	468.48533794149	2	2014-04-01
3.disengage	470.261284784527	2	2014-04-01
3.attack.4	481.145417977007	2	2014-04-01
4.initFO	481.145467848016	2	2014-04-01
3.disengage	493.931986922265	2	2014-04-01
1.attack.10	734.545893151368	2	2014-04-01
10.initFO	734.546984948519	2	2014-04-01
1.disengage	752.479520446862	2	2014-04-01
15.attack.30	828.13179882085	2	2014-04-01
30.initCH	828.133958525966	2	2014-04-01
15.disengage	828.840100796029	2	2014-04-01
30.depart	847.344005300294	2	2014-04-01
clock.time	900	2	2014-04-01
3.attack.10	930.621705451339	2	2014-04-01
10.initSF	930.62223969355	2	2014-04-01
3.disengage	939.764839691326	2	2014-04-01
1.attack.10	978.547839149835	2	2014-04-01
10.initCH	978.548315157744	2	2014-04-01
1.disengage	980.431853727328	2	2014-04-01
30.arrive	1002.43360377508	2	2014-04-01
7.attack.4	1019.53521093033	2	2014-04-01
4.initFO	1019.53569769167	2	2014-04-01
4.disengage	1023.45229816514	2	2014-04-01
4.attack.30	1081.2816980768	2	2014-04-01
30.initSF	1081.28211416833	2	2014-04-01
4.disengage	1089.19611334941	2	2014-04-01
4.attack.30	1092.20961624964	2	2014-04-01
30.initCH	1092.20984575657	2	2014-04-01
4.disengage	1092.72719747778	2	2014-04-01
3.attack.30	1102.21560622468	2	2014-04-01
30.initCH	1102.21746338989	2	2014-04-01
3.disengage	1109.20958455396	2	2014-04-01
3.attack.4	1116.63210687484	2	2014-04-01
4.initFO	1116.63357754565	2	2014-04-01
4.disengage	1119.45534406568	2	2014-04-01
4.attack.7	1119.51641718393	2	2014-04-01
7.initFO	1119.51642063882	2	2014-04-01
7.disengage	1186.27035318082	2	2014-04-01
4.attack.7	1193.41093208145	2	2014-04-01
7.initFO	1193.41167281009	2	2014-04-01
7.disengage	1248.3978067856	2	2014-04-01
3.attack.15	1374.47164000752	2	2014-04-01
15.initCH	1374.47225432512	2	2014-04-01
3.disengage	1374.72151868546	2	2014-04-01
4.attack.15	1394.08105033225	2	2014-04-01
15.initCH	1394.08123127541	2	2014-04-01
4.disengage	1399.84625110967	2	2014-04-01
4.attack.7	1456.37920389233	2	2014-04-01
7.initFO	1456.38112295906	2	2014-04-01
4.disengage	1475.10804522377	2	2014-04-01
4.attack.7	1497.03992107995	2	2014-04-01
7.initFO	1497.03996520993	2	2014-04-01
9.arrive	1541.81	2	2014-04-01
3.depart	1558.65366287415	2	2014-04-01
1.attack.10	1623.91947165748	2	2014-04-01
10.initFO	1623.91996276731	2	2014-04-01
1.disengage	1638.1819382804	2	2014-04-01
1.attack.10	1785.05684184136	2	2014-04-01
10.initFO	1785.0572877968	2	2014-04-01
clock.time	1800	2	2014-04-01
4.disengage	1843.78367158455	2	2014-04-01
1.disengage	1845.92509725107	2	2014-04-01
15.attack.7	1903.02778645335	2	2014-04-01
7.initFO	1903.02841091054	2	2014-04-01
4.cop.start	1975.12137513997	2	2014-04-01
4.cop.end	1976.92829194995	2	2014-04-01
15.disengage	2015.39516257744	2	2014-04-01
30.depart	2018.5446626556	2	2014-04-01
7.attack.4	2113.76804926242	2	2014-04-01
4.initFO	2113.76835150374	2	2014-04-01
7.disengage	2151.96658896272	2	2014-04-01
7.attack.4	2279.61089321857	2	2014-04-01
4.initSF	2279.61195510374	2	2014-04-01
7.disengage	2285.81504808641	2	2014-04-01
7.attack.4	2398.00994661243	2	2014-04-01
4.initSF	2398.00998554017	2	2014-04-01
4.disengage	2414.87206774766	2	2014-04-01
7.attack.4	2442.52243361798	2	2014-04-01
4.initSF	2442.52281231142	2	2014-04-01
7.disengage	2445.31239216035	2	2014-04-01
7.attack.4	2484.57652746603	2	2014-04-01
4.initFO	2484.57663101272	2	2014-04-01
4.disengage	2491.39262064492	2	2014-04-01
15.attack.4	2584.36294778709	2	2014-04-01
4.initFO	2584.36312224516	2	2014-04-01
15.disengage	2645.5692228127	2	2014-04-01
clock.time	2700	2	2014-04-01
3.arrive	2837.58327199564	2	2014-04-01
3.cop.start	2934.12147943788	2	2014-04-01
7.attack.3	2934.16843929565	2	2014-04-01
3.initFO	2934.16857139021	2	2014-04-01
3.disengage	3021.25011264178	2	2014-04-01
4.cop.start	3028.9002376155	2	2014-04-01
3.attack.4	3031.55965664037	2	2014-04-01
4.initFO	3031.56189841182	2	2014-04-01
3.disengage	3104.56782507059	2	2014-04-01
3.attack.15	3174.9825935633	2	2014-04-01
15.initCH	3174.98274170108	2	2014-04-01
3.disengage	3178.09277472757	2	2014-04-01
1.attack.9	3229.83660945043	2	2014-04-01
9.initCH	3229.83675586369	2	2014-04-01
1.disengage	3232.6930954089	2	2014-04-01
7.attack.15	3245.09758895176	2	2014-04-01
15.initFO	3245.09774350187	2	2014-04-01
1.attack.9	3268.02169661749	2	2014-04-01
9.initFO	3268.02204394677	2	2014-04-01
1.disengage	3271.69861939644	2	2014-04-01
7.disengage	3281.40325399334	2	2014-04-01
3.attack.15	3329.32497127795	2	2014-04-01
15.initFO	3329.32572488981	2	2014-04-01
1.attack.10	3355.89130928534	2	2014-04-01
10.initFO	3355.89191317464	2	2014-04-01
15.disengage	3368.65251571339	2	2014-04-01
30.arrive	3388.16508208761	2	2014-04-01
3.cop.start	3454.73729791508	2	2014-04-01
4.attack.3	3457.27165399853	2	2014-04-01
3.initFO	3457.27224774189	2	2014-04-01
1.disengage	3480.78672924329	2	2014-04-01
4.disengage	3514.09175308626	2	2014-04-01
15.attack.30	3525.9460655636	2	2014-04-01
30.initCH	3525.94781375476	2	2014-04-01
15.disengage	3532.15292796583	2	2014-04-01
1.attack.10	3540.39889749909	2	2014-04-01
10.initFO	3540.40010857999	2	2014-04-01
4.attack.30	3564.91907543951	2	2014-04-01
30.initCH	3564.91962361436	2	2014-04-01
4.disengage	3568.82519095356	2	2014-04-01
30.depart	3574.81333907714	2	2014-04-01
1.disengage	3582.03975589587	2	2014-04-01
clock.time	3600	2	2014-04-01
7.attack.15	3670.79616620258	2	2014-04-01
15.initCH	3670.79670902218	2	2014-04-01
7.disengage	3683.51921060573	2	2014-04-01
7.attack.15	3708.32431404294	2	2014-04-01
15.initCH	3708.32541711497	2	2014-04-01
7.disengage	3724.3800261993	2	2014-04-01
4.attack.10	3762.7690185957	2	2014-04-01
10.initFO	3762.7696628388	2	2014-04-01
4.disengage	3772.71506480527	2	2014-04-01
4.cop.start	3781.52231002764	2	2014-04-01
4.cop.end	3782.63915825903	2	2014-04-01
7.attack.4	3807.41019217669	2	2014-04-01
4.initFO	3807.41047835263	2	2014-04-01
30.arrive	3811.55439953383	2	2014-04-01
4.disengage	3813.08550806438	2	2014-04-01
9.attack.30	3814.73551226743	2	2014-04-01
30.initCH	3814.73650581033	2	2014-04-01
9.disengage	3815.16708204307	2	2014-04-01
9.attack.30	3820.01189301462	2	2014-04-01
30.initCH	3820.01313244534	2	2014-04-01
9.disengage	3820.58473209265	2	2014-04-01
4.attack.30	3832.10367735217	2	2014-04-01
30.initCH	3832.10405591805	2	2014-04-01
4.disengage	3833.26068564395	2	2014-04-01
4.attack.30	3837.91877843171	2	2014-04-01
30.initCH	3837.91899128494	2	2014-04-01
4.disengage	3843.3368258906	2	2014-04-01
30.depart	3862.00041523876	2	2014-04-01
1.attack.10	3944.72832216674	2	2014-04-01
10.initFO	3944.72873262883	2	2014-04-01
1.disengage	3949.2670666515	2	2014-04-01
15.attack.7	3993.84892941224	2	2014-04-01
7.initFO	3993.84939528399	2	2014-04-01
15.disengage	4132.13634074764	2	2014-04-01
7.attack.15	4212.64394470312	2	2014-04-01
15.initSF	4212.64444338708	2	2014-04-01
30.arrive	4218.42719484863	2	2014-04-01
7.disengage	4224.36036812573	2	2014-04-01
4.attack.30	4226.4152414357	2	2014-04-01
30.initCH	4226.41699747622	2	2014-04-01
4.disengage	4228.00311078522	2	2014-04-01
7.attack.30	4230.44698228306	2	2014-04-01
30.initCH	4230.44766136606	2	2014-04-01
7.disengage	4233.36082165779	2	2014-04-01
10.attack.30	4242.16619204523	2	2014-04-01
30.initCH	4242.16672670311	2	2014-04-01
10.disengage	4266.01951546165	2	2014-04-01
4.attack.30	4286.02117220621	2	2014-04-01
30.initCH	4286.02217926169	2	2014-04-01
4.disengage	4286.14726823458	2	2014-04-01
10.attack.30	4307.10844859434	2	2014-04-01
30.initCH	4307.10904044432	2	2014-04-01
10.disengage	4315.54493328144	2	2014-04-01
15.attack.30	4341.57572686024	2	2014-04-01
30.initCH	4341.57577942962	2	2014-04-01
15.disengage	4342.32351338665	2	2014-04-01
30.depart	4343.12905914403	2	2014-04-01
10.attack.1	4459.20781939189	2	2014-04-01
1.initSF	4459.20847535561	2	2014-04-01
1.disengage	4473.37610551447	2	2014-04-01
4.attack.1	4491.22985643077	2	2014-04-01
1.initFO	4491.23040228073	2	2014-04-01
clock.time	4500	2	2014-04-01
4.disengage	4511.80886862907	2	2014-04-01
4.attack.3	4514.9692612772	2	2014-04-01
3.initFO	4514.96953831259	2	2014-04-01
3.disengage	4540.33134398224	2	2014-04-01
1.attack.9	4740.39766203696	2	2014-04-01
9.initFO	4740.39969561921	2	2014-04-01
1.disengage	4758.06177689299	2	2014-04-01
10.attack.9	4760.67580959102	2	2014-04-01
9.initFO	4760.67619459987	2	2014-04-01
9.disengage	4788.02213985568	2	2014-04-01
fem.exit	4800	1	2014-04-01
30.arrive	4806.19396844095	1	2014-04-01
15.attack.30	4827.44961189139	1	2014-04-01
30.initCH	4827.45062386378	1	2014-04-01
15.disengage	4862.06572393053	1	2014-04-01
3.attack.30	4865.22584570264	1	2014-04-01
30.initCH	4865.22624356694	1	2014-04-01
3.disengage	4884.73597495478	1	2014-04-01
9.attack.30	4885.4414260291	1	2014-04-01
30.initCH	4885.44150085931	1	2014-04-01
9.disengage	4886.7451827771	1	2014-04-01
4.attack.30	4888.81955714332	1	2014-04-01
30.initCH	4888.82005499279	1	2014-04-01
4.disengage	4889.78028773133	1	2014-04-01
1.attack.30	4902.09397474009	1	2014-04-01
30.initCH	4902.0941438903	1	2014-04-01
10.attack.7	4903.89235670576	1	2014-04-01
7.initSF	4903.8924941626	1	2014-04-01
1.disengage	4903.98119027579	1	2014-04-01
30.depart	4915.31676007667	1	2014-04-01
3.attack.4	4920.03607375573	1	2014-04-01
4.initFO	4920.03714001371	1	2014-04-01
10.disengage	4930.90638210487	1	2014-04-01
7.attack.15	4945.34130045968	1	2014-04-01
15.initCH	4945.34275220342	1	2014-04-01
1.attack.10	4947.75225566532	1	2014-04-01
10.initFO	4947.7533343987	1	2014-04-01
7.disengage	4965.7315527125	1	2014-04-01
15.depart	5020.0070340068	1	2014-04-01
9.depart	5205.59680883023	1	2014-04-01
30.arrive	5239.1645982696	1	2014-04-01
30.depart	5352.18322338412	1	2014-04-01
clock.time	5400	1	2014-04-01
30.arrive	5474.58681682668	1	2014-04-01
3.disengage	5483.29686195332	1	2014-04-01
4.attack.3	5537.54623639097	1	2014-04-01
3.initFO	5537.5476272371	1	2014-04-01
7.attack.30	5599.05041232306	1	2014-04-01
30.initCH	5599.05061038098	1	2014-04-01
7.disengage	5634.05002756461	1	2014-04-01
1.disengage	5646.70257390074	1	2014-04-01
30.depart	5866.16206930714	1	2014-04-01
1.attack.10	5879.67213177184	1	2014-04-01
10.initFO	5879.67231805529	1	2014-04-01
30.arrive	5906.36669523139	1	2014-04-01
7.attack.30	6015.15229106315	1	2014-04-01
30.initSF	6015.1546410329	1	2014-04-01
4.disengage	6097.4098892195	1	2014-04-01
1.disengage	6168.65348454552	1	2014-04-01
1.attack.10	6173.45698275202	1	2014-04-01
10.initSF	6173.45763446557	1	2014-04-01
1.disengage	6218.34725555884	1	2014-04-01
4.attack.1	6220.32882972683	1	2014-04-01
1.initFO	6220.32901940905	1	2014-04-01
30.disengage	6262.88348020607	1	2014-04-01
clock.time	6300	1	2014-04-01
10.attack.30	6323.4111973823	1	2014-04-01
30.initCH	6323.41210983124	1	2014-04-01
10.disengage	6324.81342740315	1	2014-04-01
4.disengage	6337.9325226273	1	2014-04-01
7.attack.4	6375.31885834912	1	2014-04-01
4.initFO	6375.31906265207	1	2014-04-01
3.attack.30	6549.50868847548	1	2014-04-01
30.initCH	6549.50972609875	1	2014-04-01
3.disengage	6551.73575897337	1	2014-04-01
3.attack.30	6590.62568875752	1	2014-04-01
30.initCH	6590.62724850647	1	2014-04-01
3.disengage	6590.86097734476	1	2014-04-01
30.depart	6611.55768844319	1	2014-04-01
7.disengage	6655.52754815069	1	2014-04-01
1.attack.10	6669.36257325915	1	2014-04-01
10.initSF	6669.36337660575	1	2014-04-01
1.disengage	6678.67543757759	1	2014-04-01
1.attack.10	6708.54613585862	1	2014-04-01
10.initFO	6708.55006111117	1	2014-04-01
30.arrive	6802.49412467789	1	2014-04-01
4.attack.7	6889.87118359389	1	2014-04-01
7.initSF	6889.87202539732	1	2014-04-01
4.disengage	6896.14840360426	1	2014-04-01
30.depart	6909.86390903436	1	2014-04-01
7.attack.4	6923.54991720631	1	2014-04-01
4.initFO	6923.55153362851	1	2014-04-01
1.disengage	7116.72271486196	1	2014-04-01
1.attack.10	7136.98032450403	1	2014-04-01
10.initFO	7136.98064684302	1	2014-04-01
clock.time	7200	1	2014-04-01
3.depart	7598.27168267	1	2014-04-01
30.arrive	7605.11410795123	1	2014-04-01
3.arrive	7608.26847499022	1	2014-04-01
1.disengage	7621.24489398659	1	2014-04-01
1.attack.10	7648.61618965972	1	2014-04-01
10.initFO	7648.61790644851	1	2014-04-01
30.depart	7714.7656450314	1	2014-04-01
10.disengage	7765.95378372171	1	2014-04-01
3.depart	7781.88217535786	1	2014-04-01
1.attack.10	8001.86237882762	1	2014-04-01
10.initFO	8001.86368495475	1	2014-04-01
30.arrive	8011.44277332079	1	2014-04-01
clock.time	8100	1	2014-04-01
7.disengage	8206.34778781533	1	2014-04-01
1.disengage	8215.56352308077	1	2014-04-01
7.attack.4	8307.84124474136	1	2014-04-01
4.initFO	8307.84224346381	1	2014-04-01
4.disengage	8321.42879805236	1	2014-04-01
4.depart	8333.86037562776	1	2014-04-01
1.attack.10	8335.86346777113	1	2014-04-01
10.initFO	8335.86411632333	1	2014-04-01
7.attack.30	8339.41623155422	1	2014-04-01
30.initCH	8339.41640232051	1	2014-04-01
7.disengage	8397.3851898576	1	2014-04-01
1.disengage	8478.91663849185	1	2014-04-01
7.attack.30	8523.80242258697	1	2014-04-01
30.initCH	8523.80298815682	1	2014-04-01
7.disengage	8528.07112874199	1	2014-04-01
30.depart	8538.93565457499	1	2014-04-01
7.depart	8618.1105553475	1	2014-04-01
10.attack.1	8733.8931690161	1	2014-04-01
1.initFO	8733.89576096693	1	2014-04-01
3.arrive	8746.06500456348	1	2014-04-01
1.disengage	8807.59912675718	1	2014-04-01
1.depart	8819.01104828173	1	2014-04-01
30.arrive	8819.30954678651	1	2014-04-01
3.depart	8874.91530693531	1	2014-04-01
10.attack.30	8959.6685691617	1	2014-04-01
30.initCH	8959.6689488556	1	2014-04-01
clock.time	9000	1	2014-04-01
10.disengage	9031.93510798873	1	2014-04-01
10.attack.30	9071.94530333309	1	2014-04-01
30.initCH	9071.94537470057	1	2014-04-01
10.disengage	9078.33200312901	1	2014-04-01
30.depart	9083.22911411784	1	2014-04-01
3.arrive	9138.41422945352	1	2014-04-01
3.depart	9204.70033896218	1	2014-04-01
10.depart	9361.73420666838	1	2014-04-01
end.obs	10661	1	2014-04-01
