## Supplemental_reproducible_code for "Fighting isn’t sexy in lekking Greater Sage-grouse (*Centrocercus urophasianus*)": full_event_list_day2

Events	Time	Females	Date
fem.enter	0	2	2014-04-01
2.depart	82.5871710912419	2	2014-04-01
3.attack.15	163.076435308391	2	2014-04-01
15.initCH	163.077110472797	2	2014-04-01
3.disengage	163.474694167439	2	2014-04-01
30.arrive	204.54	2	2014-04-01
3.attack.15	468.484552278465	2	2014-04-01
15.initCH	468.48533794149	2	2014-04-01
3.disengage	470.261284784527	2	2014-04-01
3.attack.4	481.145417977007	2	2014-04-01
4.initFO	481.145467848016	2	2014-04-01
3.disengage	493.931986922265	2	2014-04-01
1.attack.10	734.545893151368	2	2014-04-01
10.initFO	734.546984948519	2	2014-04-01
1.disengage	752.479520446862	2	2014-04-01
15.attack.30	828.13179882085	2	2014-04-01
30.initCH	828.133958525966	2	2014-04-01
15.disengage	828.840100796029	2	2014-04-01
30.depart	847.344005300294	2	2014-04-01
clock.time	900	2	2014-04-01
3.attack.10	930.621705451339	2	2014-04-01
10.initSF	930.62223969355	2	2014-04-01
3.disengage	939.764839691326	2	2014-04-01
1.attack.10	978.547839149835	2	2014-04-01
10.initCH	978.548315157744	2	2014-04-01
1.disengage	980.431853727328	2	2014-04-01
30.arrive	1002.43360377508	2	2014-04-01
7.attack.4	1019.53521093033	2	2014-04-01
4.initFO	1019.53569769167	2	2014-04-01
4.disengage	1023.45229816514	2	2014-04-01
4.attack.30	1081.2816980768	2	2014-04-01
30.initSF	1081.28211416833	2	2014-04-01
4.disengage	1089.19611334941	2	2014-04-01
4.attack.30	1092.20961624964	2	2014-04-01
30.initCH	1092.20984575657	2	2014-04-01
4.disengage	1092.72719747778	2	2014-04-01
3.attack.30	1102.21560622468	2	2014-04-01
30.initCH	1102.21746338989	2	2014-04-01
3.disengage	1109.20958455396	2	2014-04-01
3.attack.4	1116.63210687484	2	2014-04-01
4.initFO	1116.63357754565	2	2014-04-01
4.disengage	1119.45534406568	2	2014-04-01
4.attack.7	1119.51641718393	2	2014-04-01
7.initFO	1119.51642063882	2	2014-04-01
7.disengage	1186.27035318082	2	2014-04-01
4.attack.7	1193.41093208145	2	2014-04-01
7.initFO	1193.41167281009	2	2014-04-01
7.disengage	1248.3978067856	2	2014-04-01
3.attack.15	1374.47164000752	2	2014-04-01
15.initCH	1374.47225432512	2	2014-04-01
3.disengage	1374.72151868546	2	2014-04-01
4.attack.15	1394.08105033225	2	2014-04-01
15.initCH	1394.08123127541	2	2014-04-01
4.disengage	1399.84625110967	2	2014-04-01
4.attack.7	1456.37920389233	2	2014-04-01
7.initFO	1456.38112295906	2	2014-04-01
4.disengage	1475.10804522377	2	2014-04-01
4.attack.7	1497.03992107995	2	2014-04-01
7.initFO	1497.03996520993	2	2014-04-01
9.arrive	1541.81	2	2014-04-01
3.depart	1558.65366287415	2	2014-04-01
1.attack.10	1623.91947165748	2	2014-04-01
10.initFO	1623.91996276731	2	2014-04-01
1.disengage	1638.1819382804	2	2014-04-01
1.attack.10	1785.05684184136	2	2014-04-01
10.initFO	1785.0572877968	2	2014-04-01
clock.time	1800	2	2014-04-01
4.disengage	1843.78367158455	2	2014-04-01
1.disengage	1845.92509725107	2	2014-04-01
15.attack.7	1903.02778645335	2	2014-04-01
7.initFO	1903.02841091054	2	2014-04-01
4.cop.start	1975.12137513997	2	2014-04-01
4.cop.end	1976.92829194995	2	2014-04-01
15.disengage	2015.39516257744	2	2014-04-01
30.depart	2018.5446626556	2	2014-04-01
7.attack.4	2113.76804926242	2	2014-04-01
4.initFO	2113.76835150374	2	2014-04-01
7.disengage	2151.96658896272	2	2014-04-01
7.attack.4	2279.61089321857	2	2014-04-01
4.initSF	2279.61195510374	2	2014-04-01
7.disengage	2285.81504808641	2	2014-04-01
7.attack.4	2398.00994661243	2	2014-04-01
4.initSF	2398.00998554017	2	2014-04-01
4.disengage	2414.87206774766	2	2014-04-01
7.attack.4	2442.52243361798	2	2014-04-01
4.initSF	2442.52281231142	2	2014-04-01
7.disengage	2445.31239216035	2	2014-04-01
7.attack.4	2484.57652746603	2	2014-04-01
4.initFO	2484.57663101272	2	2014-04-01
4.disengage	2491.39262064492	2	2014-04-01
15.attack.4	2584.36294778709	2	2014-04-01
4.initFO	2584.36312224516	2	2014-04-01
15.disengage	2645.5692228127	2	2014-04-01
clock.time	2700	2	2014-04-01
3.arrive	2837.58327199564	2	2014-04-01
3.cop.start	2934.12147943788	2	2014-04-01
7.attack.3	2934.16843929565	2	2014-04-01
3.initFO	2934.16857139021	2	2014-04-01
3.disengage	3021.25011264178	2	2014-04-01
4.cop.start	3028.9002376155	2	2014-04-01
3.attack.4	3031.55965664037	2	2014-04-01
4.initFO	3031.56189841182	2	2014-04-01
3.disengage	3104.56782507059	2	2014-04-01
3.attack.15	3174.9825935633	2	2014-04-01
15.initCH	3174.98274170108	2	2014-04-01
3.disengage	3178.09277472757	2	2014-04-01
1.attack.9	3229.83660945043	2	2014-04-01
9.initCH	3229.83675586369	2	2014-04-01
1.disengage	3232.6930954089	2	2014-04-01
7.attack.15	3245.09758895176	2	2014-04-01
15.initFO	3245.09774350187	2	2014-04-01
1.attack.9	3268.02169661749	2	2014-04-01
9.initFO	3268.02204394677	2	2014-04-01
1.disengage	3271.69861939644	2	2014-04-01
7.disengage	3281.40325399334	2	2014-04-01
3.attack.15	3329.32497127795	2	2014-04-01
15.initFO	3329.32572488981	2	2014-04-01
1.attack.10	3355.89130928534	2	2014-04-01
10.initFO	3355.89191317464	2	2014-04-01
15.disengage	3368.65251571339	2	2014-04-01
30.arrive	3388.16508208761	2	2014-04-01
3.cop.start	3454.73729791508	2	2014-04-01
4.attack.3	3457.27165399853	2	2014-04-01
3.initFO	3457.27224774189	2	2014-04-01
1.disengage	3480.78672924329	2	2014-04-01
4.disengage	3514.09175308626	2	2014-04-01
15.attack.30	3525.9460655636	2	2014-04-01
30.initCH	3525.94781375476	2	2014-04-01
15.disengage	3532.15292796583	2	2014-04-01
1.attack.10	3540.39889749909	2	2014-04-01
10.initFO	3540.40010857999	2	2014-04-01
4.attack.30	3564.91907543951	2	2014-04-01
30.initCH	3564.91962361436	2	2014-04-01
4.disengage	3568.82519095356	2	2014-04-01
30.depart	3574.81333907714	2	2014-04-01
1.disengage	3582.03975589587	2	2014-04-01
clock.time	3600	2	2014-04-01
7.attack.15	3670.79616620258	2	2014-04-01
15.initCH	3670.79670902218	2	2014-04-01
7.disengage	3683.51921060573	2	2014-04-01
7.attack.15	3708.32431404294	2	2014-04-01
15.initCH	3708.32541711497	2	2014-04-01
7.disengage	3724.3800261993	2	2014-04-01
4.attack.10	3762.7690185957	2	2014-04-01
10.initFO	3762.7696628388	2	2014-04-01
4.disengage	3772.71506480527	2	2014-04-01
4.cop.start	3781.52231002764	2	2014-04-01
4.cop.end	3782.63915825903	2	2014-04-01
7.attack.4	3807.41019217669	2	2014-04-01
4.initFO	3807.41047835263	2	2014-04-01
30.arrive	3811.55439953383	2	2014-04-01
4.disengage	3813.08550806438	2	2014-04-01
9.attack.30	3814.73551226743	2	2014-04-01
30.initCH	3814.73650581033	2	2014-04-01
9.disengage	3815.16708204307	2	2014-04-01
9.attack.30	3820.01189301462	2	2014-04-01
30.initCH	3820.01313244534	2	2014-04-01
9.disengage	3820.58473209265	2	2014-04-01
4.attack.30	3832.10367735217	2	2014-04-01
30.initCH	3832.10405591805	2	2014-04-01
4.disengage	3833.26068564395	2	2014-04-01
4.attack.30	3837.91877843171	2	2014-04-01
30.initCH	3837.91899128494	2	2014-04-01
4.disengage	3843.3368258906	2	2014-04-01
30.depart	3862.00041523876	2	2014-04-01
1.attack.10	3944.72832216674	2	2014-04-01
10.initFO	3944.72873262883	2	2014-04-01
1.disengage	3949.2670666515	2	2014-04-01
15.attack.7	3993.84892941224	2	2014-04-01
7.initFO	3993.84939528399	2	2014-04-01
15.disengage	4132.13634074764	2	2014-04-01
7.attack.15	4212.64394470312	2	2014-04-01
15.initSF	4212.64444338708	2	2014-04-01
30.arrive	4218.42719484863	2	2014-04-01
7.disengage	4224.36036812573	2	2014-04-01
4.attack.30	4226.4152414357	2	2014-04-01
30.initCH	4226.41699747622	2	2014-04-01
4.disengage	4228.00311078522	2	2014-04-01
7.attack.30	4230.44698228306	2	2014-04-01
30.initCH	4230.44766136606	2	2014-04-01
7.disengage	4233.36082165779	2	2014-04-01
10.attack.30	4242.16619204523	2	2014-04-01
30.initCH	4242.16672670311	2	2014-04-01
10.disengage	4266.01951546165	2	2014-04-01
4.attack.30	4286.02117220621	2	2014-04-01
30.initCH	4286.02217926169	2	2014-04-01
4.disengage	4286.14726823458	2	2014-04-01
10.attack.30	4307.10844859434	2	2014-04-01
30.initCH	4307.10904044432	2	2014-04-01
10.disengage	4315.54493328144	2	2014-04-01
15.attack.30	4341.57572686024	2	2014-04-01
30.initCH	4341.57577942962	2	2014-04-01
15.disengage	4342.32351338665	2	2014-04-01
30.depart	4343.12905914403	2	2014-04-01
10.attack.1	4459.20781939189	2	2014-04-01
1.initSF	4459.20847535561	2	2014-04-01
1.disengage	4473.37610551447	2	2014-04-01
4.attack.1	4491.22985643077	2	2014-04-01
1.initFO	4491.23040228073	2	2014-04-01
clock.time	4500	2	2014-04-01
4.disengage	4511.80886862907	2	2014-04-01
4.attack.3	4514.9692612772	2	2014-04-01
3.initFO	4514.96953831259	2	2014-04-01
3.disengage	4540.33134398224	2	2014-04-01
1.attack.9	4740.39766203696	2	2014-04-01
9.initFO	4740.39969561921	2	2014-04-01
1.disengage	4758.06177689299	2	2014-04-01
10.attack.9	4760.67580959102	2	2014-04-01
9.initFO	4760.67619459987	2	2014-04-01
9.disengage	4788.02213985568	2	2014-04-01
fem.exit	4800	1	2014-04-01
30.arrive	4806.19396844095	1	2014-04-01
15.attack.30	4827.44961189139	1	2014-04-01
30.initCH	4827.45062386378	1	2014-04-01
15.disengage	4862.06572393053	1	2014-04-01
3.attack.30	4865.22584570264	1	2014-04-01
30.initCH	4865.22624356694	1	2014-04-01
3.disengage	4884.73597495478	1	2014-04-01
9.attack.30	4885.4414260291	1	2014-04-01
30.initCH	4885.44150085931	1	2014-04-01
9.disengage	4886.7451827771	1	2014-04-01
4.attack.30	4888.81955714332	1	2014-04-01
30.initCH	4888.82005499279	1	2014-04-01
4.disengage	4889.78028773133	1	2014-04-01
1.attack.30	4902.09397474009	1	2014-04-01
30.initCH	4902.0941438903	1	2014-04-01
10.attack.7	4903.89235670576	1	2014-04-01
7.initSF	4903.8924941626	1	2014-04-01
1.disengage	4903.98119027579	1	2014-04-01
30.depart	4915.31676007667	1	2014-04-01
3.attack.4	4920.03607375573	1	2014-04-01
4.initFO	4920.03714001371	1	2014-04-01
10.disengage	4930.90638210487	1	2014-04-01
7.attack.15	4945.34130045968	1	2014-04-01
15.initCH	4945.34275220342	1	2014-04-01
1.attack.10	4947.75225566532	1	2014-04-01
10.initFO	4947.7533343987	1	2014-04-01
7.disengage	4965.7315527125	1	2014-04-01
15.depart	5020.0070340068	1	2014-04-01
9.depart	5205.59680883023	1	2014-04-01
30.arrive	5239.1645982696	1	2014-04-01
30.depart	5352.18322338412	1	2014-04-01
clock.time	5400	1	2014-04-01
30.arrive	5474.58681682668	1	2014-04-01
3.disengage	5483.29686195332	1	2014-04-01
4.attack.3	5537.54623639097	1	2014-04-01
3.initFO	5537.5476272371	1	2014-04-01
7.attack.30	5599.05041232306	1	2014-04-01
30.initCH	5599.05061038098	1	2014-04-01
7.disengage	5634.05002756461	1	2014-04-01
1.disengage	5646.70257390074	1	2014-04-01
30.depart	5866.16206930714	1	2014-04-01
1.attack.10	5879.67213177184	1	2014-04-01
10.initFO	5879.67231805529	1	2014-04-01
30.arrive	5906.36669523139	1	2014-04-01
7.attack.30	6015.15229106315	1	2014-04-01
30.initSF	6015.1546410329	1	2014-04-01
4.disengage	6097.4098892195	1	2014-04-01
1.disengage	6168.65348454552	1	2014-04-01
1.attack.10	6173.45698275202	1	2014-04-01
10.initSF	6173.45763446557	1	2014-04-01
1.disengage	6218.34725555884	1	2014-04-01
4.attack.1	6220.32882972683	1	2014-04-01
1.initFO	6220.32901940905	1	2014-04-01
30.disengage	6262.88348020607	1	2014-04-01
clock.time	6300	1	2014-04-01
10.attack.30	6323.4111973823	1	2014-04-01
30.initCH	6323.41210983124	1	2014-04-01
10.disengage	6324.81342740315	1	2014-04-01
4.disengage	6337.9325226273	1	2014-04-01
7.attack.4	6375.31885834912	1	2014-04-01
4.initFO	6375.31906265207	1	2014-04-01
3.attack.30	6549.50868847548	1	2014-04-01
30.initCH	6549.50972609875	1	2014-04-01
3.disengage	6551.73575897337	1	2014-04-01
3.attack.30	6590.62568875752	1	2014-04-01
30.initCH	6590.62724850647	1	2014-04-01
3.disengage	6590.86097734476	1	2014-04-01
30.depart	6611.55768844319	1	2014-04-01
7.disengage	6655.52754815069	1	2014-04-01
1.attack.10	6669.36257325915	1	2014-04-01
10.initSF	6669.36337660575	1	2014-04-01
1.disengage	6678.67543757759	1	2014-04-01
1.attack.10	6708.54613585862	1	2014-04-01
10.initFO	6708.55006111117	1	2014-04-01
30.arrive	6802.49412467789	1	2014-04-01
4.attack.7	6889.87118359389	1	2014-04-01
7.initSF	6889.87202539732	1	2014-04-01
4.disengage	6896.14840360426	1	2014-04-01
30.depart	6909.86390903436	1	2014-04-01
7.attack.4	6923.54991720631	1	2014-04-01
4.initFO	6923.55153362851	1	2014-04-01
1.disengage	7116.72271486196	1	2014-04-01
1.attack.10	7136.98032450403	1	2014-04-01
10.initFO	7136.98064684302	1	2014-04-01
clock.time	7200	1	2014-04-01
3.depart	7598.27168267	1	2014-04-01
30.arrive	7605.11410795123	1	2014-04-01
3.arrive	7608.26847499022	1	2014-04-01
1.disengage	7621.24489398659	1	2014-04-01
1.attack.10	7648.61618965972	1	2014-04-01
10.initFO	7648.61790644851	1	2014-04-01
30.depart	7714.7656450314	1	2014-04-01
10.disengage	7765.95378372171	1	2014-04-01
3.depart	7781.88217535786	1	2014-04-01
1.attack.10	8001.86237882762	1	2014-04-01
10.initFO	8001.86368495475	1	2014-04-01
30.arrive	8011.44277332079	1	2014-04-01
clock.time	8100	1	2014-04-01
7.disengage	8206.34778781533	1	2014-04-01
1.disengage	8215.56352308077	1	2014-04-01
7.attack.4	8307.84124474136	1	2014-04-01
4.initFO	8307.84224346381	1	2014-04-01
4.disengage	8321.42879805236	1	2014-04-01
4.depart	8333.86037562776	1	2014-04-01
1.attack.10	8335.86346777113	1	2014-04-01
10.initFO	8335.86411632333	1	2014-04-01
7.attack.30	8339.41623155422	1	2014-04-01
30.initCH	8339.41640232051	1	2014-04-01
7.disengage	8397.3851898576	1	2014-04-01
1.disengage	8478.91663849185	1	2014-04-01
7.attack.30	8523.80242258697	1	2014-04-01
30.initCH	8523.80298815682	1	2014-04-01
7.disengage	8528.07112874199	1	2014-04-01
30.depart	8538.93565457499	1	2014-04-01
7.depart	8618.1105553475	1	2014-04-01
10.attack.1	8733.8931690161	1	2014-04-01
1.initFO	8733.89576096693	1	2014-04-01
3.arrive	8746.06500456348	1	2014-04-01
1.disengage	8807.59912675718	1	2014-04-01
1.depart	8819.01104828173	1	2014-04-01
30.arrive	8819.30954678651	1	2014-04-01
3.depart	8874.91530693531	1	2014-04-01
10.attack.30	8959.6685691617	1	2014-04-01
30.initCH	8959.6689488556	1	2014-04-01
clock.time	9000	1	2014-04-01
10.disengage	9031.93510798873	1	2014-04-01
10.attack.30	9071.94530333309	1	2014-04-01
30.initCH	9071.94537470057	1	2014-04-01
10.disengage	9078.33200312901	1	2014-04-01
30.depart	9083.22911411784	1	2014-04-01
3.arrive	9138.41422945352	1	2014-04-01
3.depart	9204.70033896218	1	2014-04-01
10.depart	9361.73420666838	1	2014-04-01
end.obs	10661	1	2014-04-01
