## Supplemental_reproducible_code for "Fighting isn’t sexy in lekking Greater Sage-grouse (*Centrocercus urophasianus*)": pres_exact_day_2

Events	Time	Date	Bird_ID	Type
1.arrive	0	2014-04-01	1	arrive
2.arrive	0	2014-04-01	2	arrive
3.arrive	0	2014-04-01	3	arrive
4.arrive	0	2014-04-01	4	arrive
7.arrive	0	2014-04-01	7	arrive
10.arrive	0	2014-04-01	10	arrive
15.arrive	0	2014-04-01	15	arrive
2.depart	82.5871710912419	2014-04-01	2	depart
30.arrive	204.54	2014-04-01	30	arrive
30.depart	847.344005300294	2014-04-01	30	depart
30.arrive	1002.43360377508	2014-04-01	30	arrive
9.arrive	1541.81	2014-04-01	9	arrive
3.depart	1558.65366287415	2014-04-01	3	depart
30.depart	2018.5446626556	2014-04-01	30	depart
3.arrive	2837.58327199564	2014-04-01	3	arrive
30.arrive	3388.16508208761	2014-04-01	30	arrive
30.depart	3574.81333907714	2014-04-01	30	depart
30.arrive	3811.55439953383	2014-04-01	30	arrive
30.depart	3862.00041523876	2014-04-01	30	depart
30.arrive	4218.42719484863	2014-04-01	30	arrive
30.depart	4343.12905914403	2014-04-01	30	depart
30.arrive	4806.19396844095	2014-04-01	30	arrive
30.depart	4915.31676007667	2014-04-01	30	depart
15.depart	5020.0070340068	2014-04-01	15	depart
9.depart	5205.59680883023	2014-04-01	9	depart
30.arrive	5239.1645982696	2014-04-01	30	arrive
30.depart	5352.18322338412	2014-04-01	30	depart
30.arrive	5474.58681682668	2014-04-01	30	arrive
30.depart	5866.16206930714	2014-04-01	30	depart
30.arrive	5906.36669523139	2014-04-01	30	arrive
30.depart	6611.55768844319	2014-04-01	30	depart
30.arrive	6802.49412467789	2014-04-01	30	arrive
30.depart	6909.86390903436	2014-04-01	30	depart
3.depart	7598.27168267	2014-04-01	3	depart
30.arrive	7605.11410795123	2014-04-01	30	arrive
3.arrive	7608.26847499022	2014-04-01	3	arrive
30.depart	7714.7656450314	2014-04-01	30	depart
3.depart	7781.88217535786	2014-04-01	3	depart
30.arrive	8011.44277332079	2014-04-01	30	arrive
4.depart	8333.86037562776	2014-04-01	4	depart
30.depart	8538.93565457499	2014-04-01	30	depart
7.depart	8618.1105553475	2014-04-01	7	depart
3.arrive	8746.06500456348	2014-04-01	3	arrive
1.depart	8819.01104828173	2014-04-01	1	depart
30.arrive	8819.30954678651	2014-04-01	30	arrive
3.depart	8874.91530693531	2014-04-01	3	depart
30.depart	9083.22911411784	2014-04-01	30	depart
3.arrive	9138.41422945352	2014-04-01	3	arrive
3.depart	9204.70033896218	2014-04-01	3	depart
10.depart	9361.73420666838	2014-04-01	10	depart
