## Supplemental_reproducible_code for "Fighting isn’t sexy in lekking Greater Sage-grouse (*Centrocercus urophasianus*)": evlist_day2

Events	Time
0	0
93	59.87893649713
877	59.8791966119031
262	108.218383964479
871	108.21974170993
964	116.617835509606
89	118.985880781012
872	118.98808628668
962	148.564273465071
961	154.186713450806
90	161.798881605894
873	161.800726586689
964	164.694674375627
0	204.54
116	206.637627255624
930	206.638339161373
964	212.448929328348
31	266.412781050075
873	266.412862270646
29	338.659475466504
930	338.66081069719
961	338.670527889865
1080	341.134653851215
93	402.630556794343
937	402.631246102456
964	406.057134912031
962	407.74717527874
178	438.841946283379
934	438.842169323243
964	472.96773455164
72	521.674570036086
885	521.674784582968
975	524.664407291713
992	542.809498062091
1022	546.496140551365
0	570.651232868512
32	577.705776359157
874	577.706682440253
435	597.553974619485
930	597.554375756327
964	598.746319180717
975	603.612147359358
58	629.071464189792
930	629.071587721283
962	634.017049501472
203	635.030573398648
930	635.030723655735
967	637.782834942329
87	643.923639907357
960	643.923642630018
963	645.279415846351
435	658.889928833654
960	658.890438482258
93	665.06635482458
877	665.068543998581
964	671.896986145122
9	671.984792430687
880	671.985325914694
990	672.915262221728
58	704.78120931847
930	704.781674231072
962	705.28612809102
409	726.426009574591
933	726.42787193331
963	760.236127804713
93	761.476191060872
877	761.477267707824
961	780.964145469311
967	793.092012684491
992	837.645613117169
89	838.089994191407
872	838.093480867218
435	883.534896883099
930	883.536689017129
975	893.701209602327
0	900
964	955.705975231526
435	987.740148999098
930	987.740398835681
975	991.863845128404
993	1016.19806006861
1023	1017.7051702501
87	1063.86020857726
930	1063.8604165386
963	1067.47717087918
58	1068.59997270952
930	1068.6021802559
962	1075.79790581951
178	1085.53995423281
874	1085.54082973086
87	1086.15939839332
930	1086.16013343887
963	1087.4521819535
58	1089.44320813754
930	1089.44409126681
962	1092.00234066423
964	1109.58937965764
9	1128.55747529082
940	1128.559275525
961	1128.93579513394
9	1252.95529614776
880	1252.95537693944
87	1255.82377528632
930	1255.82389156228
963	1257.43929893539
961	1258.22519172383
72	1259.73494407558
915	1259.73510624014
963	1260.17427517908
72	1269.90216396035
915	1269.90267679323
963	1270.83323127162
72	1281.85616047647
945	1281.85651445623
963	1292.52488270748
262	1300.85316006175
871	1300.85410265986
961	1308.88070805351
1080	1335.18584924257
72	1500.52537439866
915	1500.52558027865
963	1505.23635391585
0	1541.81
93	1604.26558965989
877	1604.26709526558
964	1605.87677309108
101	1637.81904404451
915	1637.82141531228
964	1639.07740326127
101	1667.63629518914
885	1667.6364020248
964	1673.27601034902
93	1732.08391423169
937	1732.08749152044
964	1733.7156345991
993	1786.91309645221
1023	1787.14233484482
0	1800
8	1845.56397615001
909	1845.56426578223
961	1846.4515892472
993	1856.09216032178
1023	1857.04047587951
0	1968.83004766273
93	1982.84189787166
877	1982.84618004967
964	2057.16143349232
87	2081.28958439414
930	2081.29048078429
963	2089.68997476561
87	2104.69360702217
930	2104.69389267908
963	2107.13159547648
66	2110.44121779735
939	2110.44126870657
969	2112.82629459431
29	2112.89720677236
930	2112.8973076096
961	2112.90129096318
93	2114.23873765848
877	2114.24242395197
964	2119.89121934967
93	2161.16992755633
877	2161.17024175638
964	2161.40327724201
93	2196.69928757311
937	2196.69989229558
964	2206.9086006177
93	2263.12605926447
877	2263.12624731749
964	2290.4546821984
58	2317.21081237177
930	2317.21164782737
962	2324.82171121893
435	2326.73697355087
930	2326.74007373894
975	2330.2476307849
1080	2341.03969948453
9	2350.88242974951
880	2350.88375019531
177	2428.7929728526
873	2428.7930197625
970	2429.23720254682
32	2466.73109712835
934	2466.73264197666
262	2467.91215285133
871	2467.91335068608
964	2467.97988076274
967	2481.16600311317
90	2518.61880583654
873	2518.62029743378
964	2583.06414075249
961	2628.92933925771
89	2683.89690623245
872	2683.89843053558
72	2687.19900949992
885	2687.201318625
0	2700
964	2712.25886911294
975	2760.82835387477
93	2771.29397332428
877	2771.29591663292
964	2818.96544342298
9	2853.33588405303
880	2853.33613510765
970	2853.48812185337
270	2908.72394751315
879	2908.72431270522
969	2911.22929148453
8	3031.84524979678
879	3031.84575079473
993	3032.44729629431
90	3032.7657528789
873	3032.76992057719
961	3040.9734433393
964	3054.21306966807
64	3055.01554379188
877	3055.01584791762
963	3067.60115388978
32	3077.0879615835
874	3077.089438716
0	3135.30742199371
964	3142.69812445676
89	3189.53248927732
872	3189.53290845609
72	3190.45540660644
945	3190.45588006441
963	3199.74500930342
435	3209.79960816809
960	3209.79992035588
962	3216.47942397622
990	3227.38165899629
58	3260.35867367684
930	3260.35937400969
962	3267.87051607383
8	3281.90569757589
879	3281.90621321658
58	3284.81747620278
960	3284.81859044444
961	3288.96025274447
962	3295.85701284348
843	3311.43731178892
932	3311.43926272748
90	3316.41431868959
933	3316.41593107609
962	3317.48492388834
964	3329.42059461898
61	3331.88610014938
874	3331.88790522334
203	3347.92419323593
930	3347.92499219549
967	3374.78882746783
8	3375.13010308773
879	3375.13204407489
203	3381.74105938496
930	3381.74152940655
967	3386.72650848402
1080	3390.32643241109
188	3394.32220603579
915	3394.32426787309
969	3400.53915733188
967	3403.66900385468
964	3423.56163517575
32	3445.60822403911
874	3445.60878726337
962	3463.30133034382
993	3488.47595714459
90	3488.71901056209
873	3488.72041777154
964	3505.78549594175
61	3537.11817871853
874	3537.11990388307
0	3600
963	3619.30987626901
61	3629.16760876587
874	3629.16781244911
963	3632.10573895529
31	3653.66591986127
873	3653.66654405388
93	3697.37658597307
877	3697.37702970003
964	3743.4141936462
962	3747.79835555096
177	3829.83164149429
873	3829.83224229391
967	3845.32277288395
90	3875.0754295603
873	3875.07581013485
963	3904.82973681862
262	3929.03669029524
871	3929.03883982574
961	3929.10762615824
9	3943.34188796466
880	3943.34201829298
961	3959.02843821426
0	3987.4823227887
61	3993.80656835183
874	3993.80665154155
964	3996.41193336647
58	4014.39670345317
930	4014.39951387215
962	4017.70393521487
29	4021.90770480952
960	4021.90779291091
961	4028.048952993
64	4042.13340257626
877	4042.13550056912
58	4050.99983429262
930	4051.00014977804
270	4053.07061095932
879	4053.07144636505
962	4055.75681719643
963	4056.82178223439
969	4062.15357037596
270	4066.59116791299
909	4066.59284504627
970	4071.1802050345
270	4082.40988189215
939	4082.40998723166
969	4084.89105212103
90	4103.39661439208
933	4103.39872308168
29	4105.44699209709
930	4105.44717410593
963	4109.36985786925
177	4109.37632582658
873	4109.37674512736
961	4127.35569067333
1080	4172.7594812074
963	4209.28594763171
993	4257.69388930657
1023	4258.88166217333
61	4274.36999840737
874	4274.37198050012
964	4278.86322434676
90	4295.78310340041
873	4295.78454438631
182	4298.4369359215
909	4298.43748990843
967	4303.82975959759
964	4313.46110780215
8	4407.20682617046
939	4407.20704971461
969	4408.93298564115
93	4455.11519560998
877	4455.11862270329
964	4468.69740447555
270	4469.3659828096
879	4469.3660027287
93	4469.95584130074
937	4469.95726757861
964	4473.35590678254
72	4486.375985124
915	4486.37706153737
963	4487.79633502955
101	4496.3214714387
915	4496.32161187066
969	4498.86822540321
0	4500
964	4501.71289977669
178	4509.16136071074
874	4509.16179008752
964	4522.26988000297
178	4580.9408270033
874	4580.94158923482
964	4588.47082253636
0	4595.60762564022
261	4704.6154002115
930	4704.61603160962
969	4705.35834131355
29	4707.85417657942
930	4707.85765170594
961	4708.20130553746
116	4741.09891701847
930	4741.09946300016
964	4744.29115369339
203	4746.34432889075
930	4746.3451753864
967	4747.17156671404
29	4752.46033231331
930	4752.46073731664
90	4757.09321669953
873	4757.09381007636
961	4759.03443147008
29	4767.58897742918
930	4767.58948970068
961	4767.76697691885
290	4794.63636744251
930	4794.63691947594
970	4798.65544988366
58	4799.23425607399
930	4799.23455947419
0	4800
964	4816.22590553698
962	4817.73133267959
1080	4830.78411159635
178	4865.12074735735
874	4865.12156003957
964	4896.44116017234
178	4900.79200575148
874	4900.79373742526
72	4917.78652161019
945	4917.78865933209
0	4934.34917753556
8	4939.63590319929
879	4939.63612152528
963	4943.05796763217
72	5004.63714902434
915	5004.63779833862
963	5007.88570450966
72	5013.93885665087
915	5013.93955520524
963	5017.15762283559
87	5021.41399347408
930	5021.41511873879
963	5028.76448225764
72	5049.07342163341
915	5049.07575758953
964	5050.20061553888
963	5051.06957777659
101	5052.31385016353
915	5052.31491522463
964	5090.54085715139
61	5091.17845639404
874	5091.17889016698
969	5093.25633215812
8	5120.38685622786
879	5120.38759738061
964	5133.93144049648
969	5135.5375888471
87	5138.45792263683
930	5138.45813783622
270	5138.64874223386
879	5138.64935374537
963	5144.46568386934
87	5148.07299186458
960	5148.07301105967
963	5195.4002733338
969	5220.41240499279
116	5238.24641299857
900	5238.24736344657
35	5251.80832479834
937	5251.80954722989
962	5324.807035114
6	5360.52069014149
877	5360.5215353422
0	5400
990	5557.82158528398
61	5564.85688587217
934	5564.85797199762
1080	5587.67539664821
270	5594.15260154761
879	5594.15274501516
969	5597.18785353944
270	5602.02061592388
909	5602.02075696265
964	5610.45807524612
970	5643.98933970178
270	5644.99799023845
909	5644.99873987497
970	5758.57553841774
31	5758.71424153589
873	5758.71527684956
0	5810.05918175446
270	5819.86724619326
909	5819.86765321656
970	5842.75390732139
290	5846.51018329717
930	5846.51039232975
970	5935.60829515052
290	5962.22672460155
930	5962.22695245606
967	5972.55777495305
188	5974.83241187276
885	5974.83397464788
970	5997.73355063586
1080	6010.36510657024
0	6136.9283734295
29	6291.80586539351
930	6291.8068195677
0	6300
961	6320.47792494034
261	6336.04856305801
960	6336.04878949458
969	6338.8359326898
261	6357.45254417899
930	6357.4528410835
969	6358.27564242678
1080	6367.36088758724
9	6381.80456592159
880	6381.80605645239
961	6422.52380605815
8	6476.07584224841
879	6476.07612401547
961	6490.78414901569
967	6592.37885424487
8	6620.40893851989
909	6620.40918845003
188	6627.181939775
885	6627.18221188047
961	6639.65267536656
270	6662.68714835115
879	6662.68729273635
969	6776.7924719371
270	6828.42862878566
879	6828.43017379501
969	6893.17023864695
270	6979.32144312734
909	6979.32257232479
970	6985.05332569199
8	7013.57026539445
909	7013.57043100108
961	7015.08756853145
8	7066.93127617013
879	7066.93171996828
969	7097.76581424456
0	7200
967	7361.12368898746
178	7386.20060966694
874	7386.20387986136
9	7401.30571679181
880	7401.30627318203
0	7508.74866048401
963	7533.97735898309
261	7542.59229711494
960	7542.59244971876
969	7543.69523070075
58	7733.2012779608
930	7733.20264184383
961	7750.38576278926
962	7754.44138850961
58	7779.4462542407
930	7779.4466101187
962	7787.00808153067
87	7801.27452277109
930	7801.27512492413
963	7806.75679908858
87	7820.56702981504
930	7820.56776030413
963	7864.11958335424
435	7864.65670872265
930	7864.65713248542
975	7904.80705102919
1080	7908.45829171642
9	8057.4571726815
880	8057.46070438387
0	8100
0	8362.59309247005
435	8380.36437467634
930	8380.36560913469
975	8388.68617755676
87	8395.57624901581
930	8395.57662294931
964	8399.1049137698
93	8418.59757641138
937	8418.60005884755
1052	8429.53759005382
964	8459.8434976781
963	8473.43253834409
1080	8475.84807563402
90	8480.24679529137
873	8480.24799114428
964	8895.22365794032
101	8900.47614482462
915	8900.47730301066
961	8908.47622145402
964	8912.97092515898
188	8917.65608582628
945	8917.65668276005
967	8925.27287101676
93	8931.88980455079
877	8931.88987037797
1051	8934.75620604172
964	8973.74426872898
93	8985.3392738656
877	8985.34169363224
0	9000
964	9078.06739698836
93	9111.94110658212
877	9111.94153163492
964	9269.30462804715
93	9294.84040975826
877	9294.84214763199
0	9386.61803822897
290	9491.87185434092
930	9491.87202028414
970	9494.80345617965
1080	9495.9273497783
72	9501.12980317319
915	9501.13105325237
963	9564.91814121182
72	9569.57423132118
945	9569.57431249274
963	9573.41249506706
0	9583.93594483275
1080	9596.43433382405
964	9775.37068369775
93	9800.80125532711
937	9800.80307219639
964	9811.88830914691
177	9825.96367103018
873	9825.96549300453
0	9900
0	10044.6003956089
435	10045.52536233
930	10045.5256823789
975	10045.7587826594
261	10052.7807597071
930	10052.7811369232
969	10053.1209901194
290	10077.1286018393
930	10077.1297583642
970	10151.4666972883
261	10157.1324952405
930	10157.1328153827
969	10160.6973293238
1080	10162.3107491589
967	10395.8648770472
177	10401.4987231082
873	10401.4992040528
0	10661
