## Supplemental_reproducible_code for "Fighting isn’t sexy in lekking Greater Sage-grouse (*Centrocercus urophasianus*)": full_event_list_day2

Events	Time	Females	Date
fem.enter	0	2	2014-04-01
4.attack.7	59.87893649713	2	2014-04-01
7.initFO	59.8791966119031	2	2014-04-01
10.attack.1	108.218383964479	2	2014-04-01
1.initFO	108.21974170993	2	2014-04-01
4.disengage	116.617835509606	2	2014-04-01
4.attack.2	118.985880781012	2	2014-04-01
2.initFO	118.98808628668	2	2014-04-01
2.disengage	148.564273465071	2	2014-04-01
1.disengage	154.186713450806	2	2014-04-01
4.attack.3	161.798881605894	2	2014-04-01
3.initFO	161.800726586689	2	2014-04-01
4.disengage	164.694674375627	2	2014-04-01
30.arrive	204.54	2	2014-04-01
4.attack.30	206.637627255624	2	2014-04-01
30.initCH	206.638339161373	2	2014-04-01
4.disengage	212.448929328348	2	2014-04-01
2.attack.3	266.412781050075	2	2014-04-01
3.initFO	266.412862270646	2	2014-04-01
1.attack.30	338.659475466504	2	2014-04-01
30.initCH	338.66081069719	2	2014-04-01
1.disengage	338.670527889865	2	2014-04-01
30.depart	341.134653851215	2	2014-04-01
4.attack.7	402.630556794343	2	2014-04-01
7.initSF	402.631246102456	2	2014-04-01
4.disengage	406.057134912031	2	2014-04-01
2.disengage	407.74717527874	2	2014-04-01
7.attack.4	438.841946283379	2	2014-04-01
4.initSF	438.842169323243	2	2014-04-01
4.disengage	472.96773455164	2	2014-04-01
3.attack.15	521.674570036086	2	2014-04-01
15.initFO	521.674784582968	2	2014-04-01
15.disengage	524.664407291713	2	2014-04-01
2.cop.start	542.809498062091	2	2014-04-01
2.cop.end	546.496140551365	2	2014-04-01
30.arrive	570.651232868512	2	2014-04-01
2.attack.4	577.705776359157	2	2014-04-01
4.initFO	577.706682440253	2	2014-04-01
15.attack.30	597.553974619485	2	2014-04-01
30.initCH	597.554375756327	2	2014-04-01
4.disengage	598.746319180717	2	2014-04-01
15.disengage	603.612147359358	2	2014-04-01
2.attack.30	629.071464189792	2	2014-04-01
30.initCH	629.071587721283	2	2014-04-01
2.disengage	634.017049501472	2	2014-04-01
7.attack.30	635.030573398648	2	2014-04-01
30.initCH	635.030723655735	2	2014-04-01
7.disengage	637.782834942329	2	2014-04-01
3.attack.30	643.923639907357	2	2014-04-01
30.initSF	643.923642630018	2	2014-04-01
3.disengage	645.279415846351	2	2014-04-01
15.attack.30	658.889928833654	2	2014-04-01
30.initSF	658.890438482258	2	2014-04-01
4.attack.7	665.06635482458	2	2014-04-01
7.initFO	665.068543998581	2	2014-04-01
4.disengage	671.896986145122	2	2014-04-01
1.attack.10	671.984792430687	2	2014-04-01
10.initFO	671.985325914694	2	2014-04-01
30.disengage	672.915262221728	2	2014-04-01
2.attack.30	704.78120931847	2	2014-04-01
30.initCH	704.781674231072	2	2014-04-01
2.disengage	705.28612809102	2	2014-04-01
15.attack.3	726.426009574591	2	2014-04-01
3.initSF	726.42787193331	2	2014-04-01
3.disengage	760.236127804713	2	2014-04-01
4.attack.7	761.476191060872	2	2014-04-01
7.initFO	761.477267707824	2	2014-04-01
1.disengage	780.964145469311	2	2014-04-01
7.disengage	793.092012684491	2	2014-04-01
2.cop.start	837.645613117169	2	2014-04-01
4.attack.2	838.089994191407	2	2014-04-01
2.initFO	838.093480867218	2	2014-04-01
15.attack.30	883.534896883099	2	2014-04-01
30.initCH	883.536689017129	2	2014-04-01
15.disengage	893.701209602327	2	2014-04-01
clock.time	900	2	2014-04-01
4.disengage	955.705975231526	2	2014-04-01
15.attack.30	987.740148999098	2	2014-04-01
30.initCH	987.740398835681	2	2014-04-01
15.disengage	991.863845128404	2	2014-04-01
3.cop.start	1016.19806006861	2	2014-04-01
3.cop.end	1017.7051702501	2	2014-04-01
3.attack.30	1063.86020857726	2	2014-04-01
30.initCH	1063.8604165386	2	2014-04-01
3.disengage	1067.47717087918	2	2014-04-01
2.attack.30	1068.59997270952	2	2014-04-01
30.initCH	1068.6021802559	2	2014-04-01
2.disengage	1075.79790581951	2	2014-04-01
7.attack.4	1085.53995423281	2	2014-04-01
4.initFO	1085.54082973086	2	2014-04-01
3.attack.30	1086.15939839332	2	2014-04-01
30.initCH	1086.16013343887	2	2014-04-01
3.disengage	1087.4521819535	2	2014-04-01
2.attack.30	1089.44320813754	2	2014-04-01
30.initCH	1089.44409126681	2	2014-04-01
2.disengage	1092.00234066423	2	2014-04-01
4.disengage	1109.58937965764	2	2014-04-01
1.attack.10	1128.55747529082	2	2014-04-01
10.initSF	1128.559275525	2	2014-04-01
1.disengage	1128.93579513394	2	2014-04-01
1.attack.10	1252.95529614776	2	2014-04-01
10.initFO	1252.95537693944	2	2014-04-01
3.attack.30	1255.82377528632	2	2014-04-01
30.initCH	1255.82389156228	2	2014-04-01
3.disengage	1257.43929893539	2	2014-04-01
1.disengage	1258.22519172383	2	2014-04-01
3.attack.15	1259.73494407558	2	2014-04-01
15.initCH	1259.73510624014	2	2014-04-01
3.disengage	1260.17427517908	2	2014-04-01
3.attack.15	1269.90216396035	2	2014-04-01
15.initCH	1269.90267679323	2	2014-04-01
3.disengage	1270.83323127162	2	2014-04-01
3.attack.15	1281.85616047647	2	2014-04-01
15.initSF	1281.85651445623	2	2014-04-01
3.disengage	1292.52488270748	2	2014-04-01
10.attack.1	1300.85316006175	2	2014-04-01
1.initFO	1300.85410265986	2	2014-04-01
1.disengage	1308.88070805351	2	2014-04-01
30.depart	1335.18584924257	2	2014-04-01
3.attack.15	1500.52537439866	2	2014-04-01
15.initCH	1500.52558027865	2	2014-04-01
3.disengage	1505.23635391585	2	2014-04-01
9.arrive	1541.81	2	2014-04-01
4.attack.7	1604.26558965989	2	2014-04-01
7.initFO	1604.26709526558	2	2014-04-01
4.disengage	1605.87677309108	2	2014-04-01
4.attack.15	1637.81904404451	2	2014-04-01
15.initCH	1637.82141531228	2	2014-04-01
4.disengage	1639.07740326127	2	2014-04-01
4.attack.15	1667.63629518914	2	2014-04-01
15.initFO	1667.6364020248	2	2014-04-01
4.disengage	1673.27601034902	2	2014-04-01
4.attack.7	1732.08391423169	2	2014-04-01
7.initSF	1732.08749152044	2	2014-04-01
4.disengage	1733.7156345991	2	2014-04-01
3.cop.start	1786.91309645221	2	2014-04-01
3.cop.end	1787.14233484482	2	2014-04-01
clock.time	1800	2	2014-04-01
1.attack.9	1845.56397615001	2	2014-04-01
9.initCH	1845.56426578223	2	2014-04-01
1.disengage	1846.4515892472	2	2014-04-01
3.cop.start	1856.09216032178	2	2014-04-01
3.cop.end	1857.04047587951	2	2014-04-01
30.arrive	1968.83004766273	2	2014-04-01
4.attack.7	1982.84189787166	2	2014-04-01
7.initFO	1982.84618004967	2	2014-04-01
4.disengage	2057.16143349232	2	2014-04-01
3.attack.30	2081.28958439414	2	2014-04-01
30.initCH	2081.29048078429	2	2014-04-01
3.disengage	2089.68997476561	2	2014-04-01
3.attack.30	2104.69360702217	2	2014-04-01
30.initCH	2104.69389267908	2	2014-04-01
3.disengage	2107.13159547648	2	2014-04-01
3.attack.9	2110.44121779735	2	2014-04-01
9.initSF	2110.44126870657	2	2014-04-01
9.disengage	2112.82629459431	2	2014-04-01
1.attack.30	2112.89720677236	2	2014-04-01
30.initCH	2112.8973076096	2	2014-04-01
1.disengage	2112.90129096318	2	2014-04-01
4.attack.7	2114.23873765848	2	2014-04-01
7.initFO	2114.24242395197	2	2014-04-01
4.disengage	2119.89121934967	2	2014-04-01
4.attack.7	2161.16992755633	2	2014-04-01
7.initFO	2161.17024175638	2	2014-04-01
4.disengage	2161.40327724201	2	2014-04-01
4.attack.7	2196.69928757311	2	2014-04-01
7.initSF	2196.69989229558	2	2014-04-01
4.disengage	2206.9086006177	2	2014-04-01
4.attack.7	2263.12605926447	2	2014-04-01
7.initFO	2263.12624731749	2	2014-04-01
4.disengage	2290.4546821984	2	2014-04-01
2.attack.30	2317.21081237177	2	2014-04-01
30.initCH	2317.21164782737	2	2014-04-01
2.disengage	2324.82171121893	2	2014-04-01
15.attack.30	2326.73697355087	2	2014-04-01
30.initCH	2326.74007373894	2	2014-04-01
15.disengage	2330.2476307849	2	2014-04-01
30.depart	2341.03969948453	2	2014-04-01
1.attack.10	2350.88242974951	2	2014-04-01
10.initFO	2350.88375019531	2	2014-04-01
7.attack.3	2428.7929728526	2	2014-04-01
3.initFO	2428.7930197625	2	2014-04-01
10.disengage	2429.23720254682	2	2014-04-01
2.attack.4	2466.73109712835	2	2014-04-01
4.initSF	2466.73264197666	2	2014-04-01
10.attack.1	2467.91215285133	2	2014-04-01
1.initFO	2467.91335068608	2	2014-04-01
4.disengage	2467.97988076274	2	2014-04-01
7.disengage	2481.16600311317	2	2014-04-01
4.attack.3	2518.61880583654	2	2014-04-01
3.initFO	2518.62029743378	2	2014-04-01
4.disengage	2583.06414075249	2	2014-04-01
1.disengage	2628.92933925771	2	2014-04-01
4.attack.2	2683.89690623245	2	2014-04-01
2.initFO	2683.89843053558	2	2014-04-01
3.attack.15	2687.19900949992	2	2014-04-01
15.initFO	2687.201318625	2	2014-04-01
clock.time	2700	2	2014-04-01
4.disengage	2712.25886911294	2	2014-04-01
15.disengage	2760.82835387477	2	2014-04-01
4.attack.7	2771.29397332428	2	2014-04-01
7.initFO	2771.29591663292	2	2014-04-01
4.disengage	2818.96544342298	2	2014-04-01
1.attack.10	2853.33588405303	2	2014-04-01
10.initFO	2853.33613510765	2	2014-04-01
10.disengage	2853.48812185337	2	2014-04-01
10.attack.9	2908.72394751315	2	2014-04-01
9.initFO	2908.72431270522	2	2014-04-01
9.disengage	2911.22929148453	2	2014-04-01
1.attack.9	3031.84524979678	2	2014-04-01
9.initFO	3031.84575079473	2	2014-04-01
3.cop.start	3032.44729629431	2	2014-04-01
4.attack.3	3032.7657528789	2	2014-04-01
3.initFO	3032.76992057719	2	2014-04-01
1.disengage	3040.9734433393	2	2014-04-01
4.disengage	3054.21306966807	2	2014-04-01
3.attack.7	3055.01554379188	2	2014-04-01
7.initFO	3055.01584791762	2	2014-04-01
3.disengage	3067.60115388978	2	2014-04-01
2.attack.4	3077.0879615835	2	2014-04-01
4.initFO	3077.089438716	2	2014-04-01
30.arrive	3135.30742199371	2	2014-04-01
4.disengage	3142.69812445676	2	2014-04-01
4.attack.2	3189.53248927732	2	2014-04-01
2.initFO	3189.53290845609	2	2014-04-01
3.attack.15	3190.45540660644	2	2014-04-01
15.initSF	3190.45588006441	2	2014-04-01
3.disengage	3199.74500930342	2	2014-04-01
15.attack.30	3209.79960816809	2	2014-04-01
30.initSF	3209.79992035588	2	2014-04-01
2.disengage	3216.47942397622	2	2014-04-01
30.disengage	3227.38165899629	2	2014-04-01
2.attack.30	3260.35867367684	2	2014-04-01
30.initCH	3260.35937400969	2	2014-04-01
2.disengage	3267.87051607383	2	2014-04-01
1.attack.9	3281.90569757589	2	2014-04-01
9.initFO	3281.90621321658	2	2014-04-01
2.attack.30	3284.81747620278	2	2014-04-01
30.initSF	3284.81859044444	2	2014-04-01
1.disengage	3288.96025274447	2	2014-04-01
2.disengage	3295.85701284348	2	2014-04-01
30.attack.2	3311.43731178892	2	2014-04-01
2.initSF	3311.43926272748	2	2014-04-01
4.attack.3	3316.41431868959	2	2014-04-01
3.initSF	3316.41593107609	2	2014-04-01
2.disengage	3317.48492388834	2	2014-04-01
4.disengage	3329.42059461898	2	2014-04-01
3.attack.4	3331.88610014938	2	2014-04-01
4.initFO	3331.88790522334	2	2014-04-01
7.attack.30	3347.92419323593	2	2014-04-01
30.initCH	3347.92499219549	2	2014-04-01
7.disengage	3374.78882746783	2	2014-04-01
1.attack.9	3375.13010308773	2	2014-04-01
9.initFO	3375.13204407489	2	2014-04-01
7.attack.30	3381.74105938496	2	2014-04-01
30.initCH	3381.74152940655	2	2014-04-01
7.disengage	3386.72650848402	2	2014-04-01
30.depart	3390.32643241109	2	2014-04-01
7.attack.15	3394.32220603579	2	2014-04-01
15.initCH	3394.32426787309	2	2014-04-01
9.disengage	3400.53915733188	2	2014-04-01
7.disengage	3403.66900385468	2	2014-04-01
4.disengage	3423.56163517575	2	2014-04-01
2.attack.4	3445.60822403911	2	2014-04-01
4.initFO	3445.60878726337	2	2014-04-01
2.disengage	3463.30133034382	2	2014-04-01
3.cop.start	3488.47595714459	2	2014-04-01
4.attack.3	3488.71901056209	2	2014-04-01
3.initFO	3488.72041777154	2	2014-04-01
4.disengage	3505.78549594175	2	2014-04-01
3.attack.4	3537.11817871853	2	2014-04-01
4.initFO	3537.11990388307	2	2014-04-01
clock.time	3600	2	2014-04-01
3.disengage	3619.30987626901	2	2014-04-01
3.attack.4	3629.16760876587	2	2014-04-01
4.initFO	3629.16781244911	2	2014-04-01
3.disengage	3632.10573895529	2	2014-04-01
2.attack.3	3653.66591986127	2	2014-04-01
3.initFO	3653.66654405388	2	2014-04-01
4.attack.7	3697.37658597307	2	2014-04-01
7.initFO	3697.37702970003	2	2014-04-01
4.disengage	3743.4141936462	2	2014-04-01
2.disengage	3747.79835555096	2	2014-04-01
7.attack.3	3829.83164149429	2	2014-04-01
3.initFO	3829.83224229391	2	2014-04-01
7.disengage	3845.32277288395	2	2014-04-01
4.attack.3	3875.0754295603	2	2014-04-01
3.initFO	3875.07581013485	2	2014-04-01
3.disengage	3904.82973681862	2	2014-04-01
10.attack.1	3929.03669029524	2	2014-04-01
1.initFO	3929.03883982574	2	2014-04-01
1.disengage	3929.10762615824	2	2014-04-01
1.attack.10	3943.34188796466	2	2014-04-01
10.initFO	3943.34201829298	2	2014-04-01
1.disengage	3959.02843821426	2	2014-04-01
30.arrive	3987.4823227887	2	2014-04-01
3.attack.4	3993.80656835183	2	2014-04-01
4.initFO	3993.80665154155	2	2014-04-01
4.disengage	3996.41193336647	2	2014-04-01
2.attack.30	4014.39670345317	2	2014-04-01
30.initCH	4014.39951387215	2	2014-04-01
2.disengage	4017.70393521487	2	2014-04-01
1.attack.30	4021.90770480952	2	2014-04-01
30.initSF	4021.90779291091	2	2014-04-01
1.disengage	4028.048952993	2	2014-04-01
3.attack.7	4042.13340257626	2	2014-04-01
7.initFO	4042.13550056912	2	2014-04-01
2.attack.30	4050.99983429262	2	2014-04-01
30.initCH	4051.00014977804	2	2014-04-01
10.attack.9	4053.07061095932	2	2014-04-01
9.initFO	4053.07144636505	2	2014-04-01
2.disengage	4055.75681719643	2	2014-04-01
3.disengage	4056.82178223439	2	2014-04-01
9.disengage	4062.15357037596	2	2014-04-01
10.attack.9	4066.59116791299	2	2014-04-01
9.initCH	4066.59284504627	2	2014-04-01
10.disengage	4071.1802050345	2	2014-04-01
10.attack.9	4082.40988189215	2	2014-04-01
9.initSF	4082.40998723166	2	2014-04-01
9.disengage	4084.89105212103	2	2014-04-01
4.attack.3	4103.39661439208	2	2014-04-01
3.initSF	4103.39872308168	2	2014-04-01
1.attack.30	4105.44699209709	2	2014-04-01
30.initCH	4105.44717410593	2	2014-04-01
3.disengage	4109.36985786925	2	2014-04-01
7.attack.3	4109.37632582658	2	2014-04-01
3.initFO	4109.37674512736	2	2014-04-01
1.disengage	4127.35569067333	2	2014-04-01
30.depart	4172.7594812074	2	2014-04-01
3.disengage	4209.28594763171	2	2014-04-01
3.cop.start	4257.69388930657	2	2014-04-01
3.cop.end	4258.88166217333	2	2014-04-01
3.attack.4	4274.36999840737	2	2014-04-01
4.initFO	4274.37198050012	2	2014-04-01
4.disengage	4278.86322434676	2	2014-04-01
4.attack.3	4295.78310340041	2	2014-04-01
3.initFO	4295.78454438631	2	2014-04-01
7.attack.9	4298.4369359215	2	2014-04-01
9.initCH	4298.43748990843	2	2014-04-01
7.disengage	4303.82975959759	2	2014-04-01
4.disengage	4313.46110780215	2	2014-04-01
1.attack.9	4407.20682617046	2	2014-04-01
9.initSF	4407.20704971461	2	2014-04-01
9.disengage	4408.93298564115	2	2014-04-01
4.attack.7	4455.11519560998	2	2014-04-01
7.initFO	4455.11862270329	2	2014-04-01
4.disengage	4468.69740447555	2	2014-04-01
10.attack.9	4469.3659828096	2	2014-04-01
9.initFO	4469.3660027287	2	2014-04-01
4.attack.7	4469.95584130074	2	2014-04-01
7.initSF	4469.95726757861	2	2014-04-01
4.disengage	4473.35590678254	2	2014-04-01
3.attack.15	4486.375985124	2	2014-04-01
15.initCH	4486.37706153737	2	2014-04-01
3.disengage	4487.79633502955	2	2014-04-01
4.attack.15	4496.3214714387	2	2014-04-01
15.initCH	4496.32161187066	2	2014-04-01
9.disengage	4498.86822540321	2	2014-04-01
clock.time	4500	2	2014-04-01
4.disengage	4501.71289977669	2	2014-04-01
7.attack.4	4509.16136071074	2	2014-04-01
4.initFO	4509.16179008752	2	2014-04-01
4.disengage	4522.26988000297	2	2014-04-01
7.attack.4	4580.9408270033	2	2014-04-01
4.initFO	4580.94158923482	2	2014-04-01
4.disengage	4588.47082253636	2	2014-04-01
30.arrive	4595.60762564022	2	2014-04-01
9.attack.30	4704.6154002115	2	2014-04-01
30.initCH	4704.61603160962	2	2014-04-01
9.disengage	4705.35834131355	2	2014-04-01
1.attack.30	4707.85417657942	2	2014-04-01
30.initCH	4707.85765170594	2	2014-04-01
1.disengage	4708.20130553746	2	2014-04-01
4.attack.30	4741.09891701847	2	2014-04-01
30.initCH	4741.09946300016	2	2014-04-01
4.disengage	4744.29115369339	2	2014-04-01
7.attack.30	4746.34432889075	2	2014-04-01
30.initCH	4746.3451753864	2	2014-04-01
7.disengage	4747.17156671404	2	2014-04-01
1.attack.30	4752.46033231331	2	2014-04-01
30.initCH	4752.46073731664	2	2014-04-01
4.attack.3	4757.09321669953	2	2014-04-01
3.initFO	4757.09381007636	2	2014-04-01
1.disengage	4759.03443147008	2	2014-04-01
1.attack.30	4767.58897742918	2	2014-04-01
30.initCH	4767.58948970068	2	2014-04-01
1.disengage	4767.76697691885	2	2014-04-01
10.attack.30	4794.63636744251	2	2014-04-01
30.initCH	4794.63691947594	2	2014-04-01
10.disengage	4798.65544988366	2	2014-04-01
2.attack.30	4799.23425607399	2	2014-04-01
30.initCH	4799.23455947419	2	2014-04-01
fem.exit	4800	1	2014-04-01
4.disengage	4816.22590553698	1	2014-04-01
2.disengage	4817.73133267959	1	2014-04-01
30.depart	4830.78411159635	1	2014-04-01
7.attack.4	4865.12074735735	1	2014-04-01
4.initFO	4865.12156003957	1	2014-04-01
4.disengage	4896.44116017234	1	2014-04-01
7.attack.4	4900.79200575148	1	2014-04-01
4.initFO	4900.79373742526	1	2014-04-01
3.attack.15	4917.78652161019	1	2014-04-01
15.initSF	4917.78865933209	1	2014-04-01
30.arrive	4934.34917753556	1	2014-04-01
1.attack.9	4939.63590319929	1	2014-04-01
9.initFO	4939.63612152528	1	2014-04-01
3.disengage	4943.05796763217	1	2014-04-01
3.attack.15	5004.63714902434	1	2014-04-01
15.initCH	5004.63779833862	1	2014-04-01
3.disengage	5007.88570450966	1	2014-04-01
3.attack.15	5013.93885665087	1	2014-04-01
15.initCH	5013.93955520524	1	2014-04-01
3.disengage	5017.15762283559	1	2014-04-01
3.attack.30	5021.41399347408	1	2014-04-01
30.initCH	5021.41511873879	1	2014-04-01
3.disengage	5028.76448225764	1	2014-04-01
3.attack.15	5049.07342163341	1	2014-04-01
15.initCH	5049.07575758953	1	2014-04-01
4.disengage	5050.20061553888	1	2014-04-01
3.disengage	5051.06957777659	1	2014-04-01
4.attack.15	5052.31385016353	1	2014-04-01
15.initCH	5052.31491522463	1	2014-04-01
4.disengage	5090.54085715139	1	2014-04-01
3.attack.4	5091.17845639404	1	2014-04-01
4.initFO	5091.17889016698	1	2014-04-01
9.disengage	5093.25633215812	1	2014-04-01
1.attack.9	5120.38685622786	1	2014-04-01
9.initFO	5120.38759738061	1	2014-04-01
4.disengage	5133.93144049648	1	2014-04-01
9.disengage	5135.5375888471	1	2014-04-01
3.attack.30	5138.45792263683	1	2014-04-01
30.initCH	5138.45813783622	1	2014-04-01
10.attack.9	5138.64874223386	1	2014-04-01
9.initFO	5138.64935374537	1	2014-04-01
3.disengage	5144.46568386934	1	2014-04-01
3.attack.30	5148.07299186458	1	2014-04-01
30.initSF	5148.07301105967	1	2014-04-01
3.disengage	5195.4002733338	1	2014-04-01
9.disengage	5220.41240499279	1	2014-04-01
4.attack.30	5238.24641299857	1	2014-04-01
30.initFO	5238.24736344657	1	2014-04-01
2.attack.7	5251.80832479834	1	2014-04-01
7.initSF	5251.80954722989	1	2014-04-01
2.disengage	5324.807035114	1	2014-04-01
1.attack.7	5360.52069014149	1	2014-04-01
7.initFO	5360.5215353422	1	2014-04-01
clock.time	5400	1	2014-04-01
30.disengage	5557.82158528398	1	2014-04-01
3.attack.4	5564.85688587217	1	2014-04-01
4.initSF	5564.85797199762	1	2014-04-01
30.depart	5587.67539664821	1	2014-04-01
10.attack.9	5594.15260154761	1	2014-04-01
9.initFO	5594.15274501516	1	2014-04-01
9.disengage	5597.18785353944	1	2014-04-01
10.attack.9	5602.02061592388	1	2014-04-01
9.initCH	5602.02075696265	1	2014-04-01
4.disengage	5610.45807524612	1	2014-04-01
10.disengage	5643.98933970178	1	2014-04-01
10.attack.9	5644.99799023845	1	2014-04-01
9.initCH	5644.99873987497	1	2014-04-01
10.disengage	5758.57553841774	1	2014-04-01
2.attack.3	5758.71424153589	1	2014-04-01
3.initFO	5758.71527684956	1	2014-04-01
30.arrive	5810.05918175446	1	2014-04-01
10.attack.9	5819.86724619326	1	2014-04-01
9.initCH	5819.86765321656	1	2014-04-01
10.disengage	5842.75390732139	1	2014-04-01
10.attack.30	5846.51018329717	1	2014-04-01
30.initCH	5846.51039232975	1	2014-04-01
10.disengage	5935.60829515052	1	2014-04-01
10.attack.30	5962.22672460155	1	2014-04-01
30.initCH	5962.22695245606	1	2014-04-01
7.disengage	5972.55777495305	1	2014-04-01
7.attack.15	5974.83241187276	1	2014-04-01
15.initFO	5974.83397464788	1	2014-04-01
10.disengage	5997.73355063586	1	2014-04-01
30.depart	6010.36510657024	1	2014-04-01
30.arrive	6136.9283734295	1	2014-04-01
1.attack.30	6291.80586539351	1	2014-04-01
30.initCH	6291.8068195677	1	2014-04-01
clock.time	6300	1	2014-04-01
1.disengage	6320.47792494034	1	2014-04-01
9.attack.30	6336.04856305801	1	2014-04-01
30.initSF	6336.04878949458	1	2014-04-01
9.disengage	6338.8359326898	1	2014-04-01
9.attack.30	6357.45254417899	1	2014-04-01
30.initCH	6357.4528410835	1	2014-04-01
9.disengage	6358.27564242678	1	2014-04-01
30.depart	6367.36088758724	1	2014-04-01
1.attack.10	6381.80456592159	1	2014-04-01
10.initFO	6381.80605645239	1	2014-04-01
1.disengage	6422.52380605815	1	2014-04-01
1.attack.9	6476.07584224841	1	2014-04-01
9.initFO	6476.07612401547	1	2014-04-01
1.disengage	6490.78414901569	1	2014-04-01
7.disengage	6592.37885424487	1	2014-04-01
1.attack.9	6620.40893851989	1	2014-04-01
9.initCH	6620.40918845003	1	2014-04-01
7.attack.15	6627.181939775	1	2014-04-01
15.initFO	6627.18221188047	1	2014-04-01
1.disengage	6639.65267536656	1	2014-04-01
10.attack.9	6662.68714835115	1	2014-04-01
9.initFO	6662.68729273635	1	2014-04-01
9.disengage	6776.7924719371	1	2014-04-01
10.attack.9	6828.42862878566	1	2014-04-01
9.initFO	6828.43017379501	1	2014-04-01
9.disengage	6893.17023864695	1	2014-04-01
10.attack.9	6979.32144312734	1	2014-04-01
9.initCH	6979.32257232479	1	2014-04-01
10.disengage	6985.05332569199	1	2014-04-01
1.attack.9	7013.57026539445	1	2014-04-01
9.initCH	7013.57043100108	1	2014-04-01
1.disengage	7015.08756853145	1	2014-04-01
1.attack.9	7066.93127617013	1	2014-04-01
9.initFO	7066.93171996828	1	2014-04-01
9.disengage	7097.76581424456	1	2014-04-01
clock.time	7200	1	2014-04-01
7.disengage	7361.12368898746	1	2014-04-01
7.attack.4	7386.20060966694	1	2014-04-01
4.initFO	7386.20387986136	1	2014-04-01
1.attack.10	7401.30571679181	1	2014-04-01
10.initFO	7401.30627318203	1	2014-04-01
30.arrive	7508.74866048401	1	2014-04-01
3.disengage	7533.97735898309	1	2014-04-01
9.attack.30	7542.59229711494	1	2014-04-01
30.initSF	7542.59244971876	1	2014-04-01
9.disengage	7543.69523070075	1	2014-04-01
2.attack.30	7733.2012779608	1	2014-04-01
30.initCH	7733.20264184383	1	2014-04-01
1.disengage	7750.38576278926	1	2014-04-01
2.disengage	7754.44138850961	1	2014-04-01
2.attack.30	7779.4462542407	1	2014-04-01
30.initCH	7779.4466101187	1	2014-04-01
2.disengage	7787.00808153067	1	2014-04-01
3.attack.30	7801.27452277109	1	2014-04-01
30.initCH	7801.27512492413	1	2014-04-01
3.disengage	7806.75679908858	1	2014-04-01
3.attack.30	7820.56702981504	1	2014-04-01
30.initCH	7820.56776030413	1	2014-04-01
3.disengage	7864.11958335424	1	2014-04-01
15.attack.30	7864.65670872265	1	2014-04-01
30.initCH	7864.65713248542	1	2014-04-01
15.disengage	7904.80705102919	1	2014-04-01
30.depart	7908.45829171642	1	2014-04-01
1.attack.10	8057.4571726815	1	2014-04-01
10.initFO	8057.46070438387	1	2014-04-01
clock.time	8100	1	2014-04-01
30.arrive	8362.59309247005	1	2014-04-01
15.attack.30	8380.36437467634	1	2014-04-01
30.initCH	8380.36560913469	1	2014-04-01
15.disengage	8388.68617755676	1	2014-04-01
3.attack.30	8395.57624901581	1	2014-04-01
30.initCH	8395.57662294931	1	2014-04-01
4.disengage	8399.1049137698	1	2014-04-01
4.attack.7	8418.59757641138	1	2014-04-01
7.initSF	8418.60005884755	1	2014-04-01
2.depart	8429.53759005382	1	2014-04-01
4.disengage	8459.8434976781	1	2014-04-01
3.disengage	8473.43253834409	1	2014-04-01
30.depart	8475.84807563402	1	2014-04-01
4.attack.3	8480.24679529137	1	2014-04-01
3.initFO	8480.24799114428	1	2014-04-01
4.disengage	8895.22365794032	1	2014-04-01
4.attack.15	8900.47614482462	1	2014-04-01
15.initCH	8900.47730301066	1	2014-04-01
1.disengage	8908.47622145402	1	2014-04-01
4.disengage	8912.97092515898	1	2014-04-01
7.attack.15	8917.65608582628	1	2014-04-01
15.initSF	8917.65668276005	1	2014-04-01
7.disengage	8925.27287101676	1	2014-04-01
4.attack.7	8931.88980455079	1	2014-04-01
7.initFO	8931.88987037797	1	2014-04-01
1.depart	8934.75620604172	1	2014-04-01
4.disengage	8973.74426872898	1	2014-04-01
4.attack.7	8985.3392738656	1	2014-04-01
7.initFO	8985.34169363224	1	2014-04-01
clock.time	9000	1	2014-04-01
4.disengage	9078.06739698836	1	2014-04-01
4.attack.7	9111.94110658212	1	2014-04-01
7.initFO	9111.94153163492	1	2014-04-01
4.disengage	9269.30462804715	1	2014-04-01
4.attack.7	9294.84040975826	1	2014-04-01
7.initFO	9294.84214763199	1	2014-04-01
30.arrive	9386.61803822897	1	2014-04-01
10.attack.30	9491.87185434092	1	2014-04-01
30.initCH	9491.87202028414	1	2014-04-01
10.disengage	9494.80345617965	1	2014-04-01
30.depart	9495.9273497783	1	2014-04-01
3.attack.15	9501.12980317319	1	2014-04-01
15.initCH	9501.13105325237	1	2014-04-01
3.disengage	9564.91814121182	1	2014-04-01
3.attack.15	9569.57423132118	1	2014-04-01
15.initSF	9569.57431249274	1	2014-04-01
3.disengage	9573.41249506706	1	2014-04-01
30.arrive	9583.93594483275	1	2014-04-01
30.depart	9596.43433382405	1	2014-04-01
4.disengage	9775.37068369775	1	2014-04-01
4.attack.7	9800.80125532711	1	2014-04-01
7.initSF	9800.80307219639	1	2014-04-01
4.disengage	9811.88830914691	1	2014-04-01
7.attack.3	9825.96367103018	1	2014-04-01
3.initFO	9825.96549300453	1	2014-04-01
clock.time	9900	1	2014-04-01
30.arrive	10044.6003956089	1	2014-04-01
15.attack.30	10045.52536233	1	2014-04-01
30.initCH	10045.5256823789	1	2014-04-01
15.disengage	10045.7587826594	1	2014-04-01
9.attack.30	10052.7807597071	1	2014-04-01
30.initCH	10052.7811369232	1	2014-04-01
9.disengage	10053.1209901194	1	2014-04-01
10.attack.30	10077.1286018393	1	2014-04-01
30.initCH	10077.1297583642	1	2014-04-01
10.disengage	10151.4666972883	1	2014-04-01
9.attack.30	10157.1324952405	1	2014-04-01
30.initCH	10157.1328153827	1	2014-04-01
9.disengage	10160.6973293238	1	2014-04-01
30.depart	10162.3107491589	1	2014-04-01
7.disengage	10395.8648770472	1	2014-04-01
7.attack.3	10401.4987231082	1	2014-04-01
3.initFO	10401.4992040528	1	2014-04-01
end.obs	10661	1	2014-04-01
