## Supplemental_reproducible_code for "Fighting isn’t sexy in lekking Greater Sage-grouse (*Centrocercus urophasianus*)": pres_exact_day_2

Events	Time	Date	Bird_ID	Type
1.arrive	0	2014-04-01	1	arrive
2.arrive	0	2014-04-01	2	arrive
3.arrive	0	2014-04-01	3	arrive
4.arrive	0	2014-04-01	4	arrive
7.arrive	0	2014-04-01	7	arrive
10.arrive	0	2014-04-01	10	arrive
15.arrive	0	2014-04-01	15	arrive
30.arrive	204.54	2014-04-01	30	arrive
30.depart	341.134653851215	2014-04-01	30	depart
30.arrive	570.651232868512	2014-04-01	30	arrive
30.depart	1335.18584924257	2014-04-01	30	depart
9.arrive	1541.81	2014-04-01	9	arrive
30.arrive	1968.83004766273	2014-04-01	30	arrive
30.depart	2341.03969948453	2014-04-01	30	depart
30.arrive	3135.30742199371	2014-04-01	30	arrive
30.depart	3390.32643241109	2014-04-01	30	depart
30.arrive	3987.4823227887	2014-04-01	30	arrive
30.depart	4172.7594812074	2014-04-01	30	depart
30.arrive	4595.60762564022	2014-04-01	30	arrive
30.depart	4830.78411159635	2014-04-01	30	depart
30.arrive	4934.34917753556	2014-04-01	30	arrive
30.depart	5587.67539664821	2014-04-01	30	depart
30.arrive	5810.05918175446	2014-04-01	30	arrive
30.depart	6010.36510657024	2014-04-01	30	depart
30.arrive	6136.9283734295	2014-04-01	30	arrive
30.depart	6367.36088758724	2014-04-01	30	depart
30.arrive	7508.74866048401	2014-04-01	30	arrive
30.depart	7908.45829171642	2014-04-01	30	depart
30.arrive	8362.59309247005	2014-04-01	30	arrive
2.depart	8429.53759005382	2014-04-01	2	depart
30.depart	8475.84807563402	2014-04-01	30	depart
1.depart	8934.75620604172	2014-04-01	1	depart
30.arrive	9386.61803822897	2014-04-01	30	arrive
30.depart	9495.9273497783	2014-04-01	30	depart
30.arrive	9583.93594483275	2014-04-01	30	arrive
30.depart	9596.43433382405	2014-04-01	30	depart
30.arrive	10044.6003956089	2014-04-01	30	arrive
30.depart	10162.3107491589	2014-04-01	30	depart
