## Supplemental_reproducible_code for "Fighting isn’t sexy in lekking Greater Sage-grouse (*Centrocercus urophasianus*)": evlist_day2

Events	Time
0	0
992	158.998237598921
1022	160.422641770367
0	204.54
116	340.764068563316
930	340.764333665875
964	342.511821196383
58	350.05866356246
930	350.059608566816
962	351.590506596343
58	372.974145521905
930	372.974325801512
962	381.829857725305
435	382.38279078958
930	382.385026934057
975	382.584140823437
435	398.46858089072
960	398.468823149567
975	431.032073240296
435	489.94318460007
930	489.943990827983
975	492.923304767416
435	506.559810225604
930	506.560058813468
975	513.718816370293
1080	523.475546322545
101	567.816374850311
915	567.816648854429
964	573.192734243679
93	596.176427596534
877	596.178836354491
992	608.02651368228
1022	608.486572661334
964	622.960578000159
93	640.042287306504
937	640.044765464345
964	658.963530555942
101	672.328899588444
915	672.329511308385
964	674.017977361562
101	676.559706928033
915	676.559957921664
964	676.698048309676
89	805.117746026022
932	805.118509023968
964	815.962852706352
93	828.62405646
877	828.624651997529
0	900
964	939.561165993445
93	955.893015762204
877	955.893874025531
964	991.720175287804
93	1057.91895967753
877	1057.9189958729
964	1146.31524819302
93	1178.125390963
877	1178.12658800918
964	1200.92190277243
64	1222.30726863194
877	1222.30843550198
89	1232.04100896447
932	1232.04242817008
964	1246.44926049527
963	1276.23879535995
992	1280.55658788827
1022	1281.49775759712
64	1329.42873051803
877	1329.42953436805
963	1348.35255924411
35	1357.54410259249
877	1357.54410415866
967	1463.35611323136
61	1516.54057181142
934	1516.54070711581
963	1520.71626166804
0	1541.81
95	1575.42996519464
909	1575.4302061795
964	1577.26484240424
72	1613.14273505913
915	1613.14273636095
963	1616.6706265694
93	1633.50935237346
877	1633.50975016321
993	1640.52139287656
1023	1640.92709916086
14	1670.75206294891
915	1670.75256124832
961	1682.37506081004
967	1684.90136140194
265	1724.34192259818
934	1724.34374680734
964	1724.66126560743
72	1731.39275926818
915	1731.39296311841
963	1733.59994913911
14	1734.55242579253
915	1734.55332818642
961	1735.22308467134
38	1743.47411876862
910	1743.47634736603
962	1744.20345438927
72	1784.34714546576
915	1784.34836285052
963	1785.54771454065
0	1800
72	1869.08995792535
885	1869.0903737285
268	1871.82491523334
877	1871.82689269402
963	1903.934168151
101	1958.95156354411
915	1958.95355139347
964	1963.87873401301
72	2051.36263042375
915	2051.36343205507
963	2055.74057888706
72	2070.488228118
945	2070.48937145484
963	2071.4199775873
970	2111.08598453248
72	2220.3736087343
915	2220.37624262378
963	2220.9185505225
72	2284.15649155984
915	2284.15669435045
963	2285.71796920437
72	2305.13020030823
915	2305.13050994736
963	2305.857610988
72	2316.04751116371
915	2316.0489199231
963	2316.9414267767
72	2339.63218666095
915	2339.63241696024
963	2343.4883421158
0	2396.69656785606
32	2430.88399380262
874	2430.88432210514
962	2452.55692005479
435	2471.96228066205
930	2471.96280879416
975	2476.53156205457
435	2499.10483057451
930	2499.10496889987
975	2508.01818814476
261	2523.2065637307
930	2523.20710533005
969	2523.60509184573
29	2536.29257119549
900	2536.29461390198
32	2558.30653853577
874	2558.30762165044
990	2562.82442851622
993	2572.53693229618
1023	2577.67979909775
435	2626.18928709386
930	2626.18952805631
975	2634.18464839281
435	2647.07350391378
930	2647.07380197823
975	2650.39878137961
964	2662.03950985268
410	2686.73532525873
874	2686.73533429069
0	2700
270	2780.41545524968
909	2780.41693665988
970	2781.38195137461
975	2794.26979550353
435	2805.2950525805
930	2805.29611047152
975	2823.00271705421
435	2847.03594537507
930	2847.03598860216
975	2865.51525159774
435	2887.61599828657
930	2887.61645271913
975	2895.30137509657
435	2902.4197695447
930	2902.42001489573
975	2903.49016948101
87	2915.32774935478
930	2915.32819766137
963	2918.29902712215
72	2924.39000711472
915	2924.39045162824
963	2924.41430677244
72	2930.26455839786
915	2930.26852595186
963	2931.93714950374
992	2960.13198755362
96	2962.2557328951
880	2962.2564503653
177	2965.41820461964
873	2965.41876471463
1022	2982.38566715694
964	2992.2461154164
963	3023.10036466458
87	3023.85937209716
930	3023.85939289605
963	3024.87006718419
93	3031.56714672019
937	3031.56789240559
964	3034.02706655048
261	3045.97783002974
930	3045.97840047438
969	3045.99562907842
72	3059.12788484382
945	3059.12949442205
963	3059.97294082033
93	3128.44039438249
877	3128.4413501508
72	3141.52996758926
915	3141.53075021267
963	3142.86207795558
856	3151.07426913375
915	3151.0755366926
964	3153.12485735415
93	3162.82437265203
877	3162.82528944587
964	3219.06340958711
990	3288.4736568179
14	3294.40153983294
915	3294.40327855361
961	3298.01069694279
90	3298.57191820736
873	3298.57241604826
964	3302.32773326797
87	3362.45650109926
930	3362.45804189269
963	3366.35869286366
261	3372.59797922999
930	3372.59818023779
969	3372.93826939008
72	3374.64842722164
885	3374.64870916835
58	3376.38041915626
930	3376.38084177565
962	3376.82511037786
963	3383.71329332724
1080	3459.73037595567
0	3461.6874595756
8	3481.10520972969
909	3481.10530284575
961	3481.78601509587
270	3522.39755495684
879	3522.39783926962
93	3551.46184752671
877	3551.46375889534
967	3552.17530244668
29	3557.05148104636
930	3557.05184124503
961	3564.92091301719
435	3571.39205418126
930	3571.39212812334
975	3584.2564106165
0	3600
969	3626.50193286755
29	3729.04245880886
930	3729.04259300082
64	3731.93182767961
877	3731.93304877926
992	3732.34562636215
89	3733.1307700413
872	3733.13156408413
961	3737.89274215592
964	3752.26531459698
32	3798.95992697406
874	3798.96061299453
964	3810.72154442379
963	3830.71981404416
72	3926.08998068778
885	3926.09000630515
178	4029.03645197222
874	4029.0368811689
963	4051.94454317289
964	4093.77046856334
93	4096.73118088002
877	4096.73148929777
964	4104.82880206137
261	4105.22068613642
930	4105.22072290054
969	4105.83570004773
1060	4120.92548520717
203	4139.78299104203
930	4139.78605427939
967	4145.1106372874
0	4158.37035647073
8	4177.8510869034
879	4177.85231833734
969	4186.12531952966
72	4195.72962579323
915	4195.73085805869
58	4197.35460526549
930	4197.35503093009
963	4205.29342337412
962	4205.51742340564
1052	4208.60550789704
87	4226.84060376841
930	4226.84150033522
963	4228.3043408141
116	4263.08730700445
930	4263.08780273308
964	4264.44295325016
290	4265.23820845917
930	4265.23823464628
970	4265.98240845021
261	4277.04526244139
930	4277.04578148499
969	4277.47163150678
261	4286.2933726675
930	4286.2942438023
969	4287.94961179065
116	4312.22120069543
900	4312.22203403145
964	4360.26102071213
93	4374.75694443272
937	4374.75778031526
964	4378.99595098163
93	4401.48186579072
937	4401.48345058334
964	4416.58852508325
116	4423.9377907334
960	4423.94050358517
964	4439.7596806027
87	4480.78303450075
930	4480.78419937433
0	4500
963	4507.08215509724
29	4507.48570328145
930	4507.48649957297
961	4509.63778955426
29	4516.53729122485
900	4516.5387197579
961	4535.74032540442
290	4578.49123251128
930	4578.49133125454
970	4579.42478418727
29	4594.27693690682
960	4594.27826360949
961	4602.29884842416
61	4606.79680946099
874	4606.7973749294
964	4639.01903209102
290	4759.10516908666
930	4759.10529507004
970	4763.23121064206
87	4776.24549332706
930	4776.24591558202
963	4784.8388647049
29	4794.84231820194
930	4794.84281853642
961	4796.52043220723
0	4800
29	4811.27271308462
930	4811.27409382621
961	4819.29656441816
261	4825.48657552265
930	4825.48843197774
969	4829.17150473579
290	4829.98433117619
930	4829.9865937125
970	4831.42461038396
87	4833.62525777652
930	4833.62545615684
1057	4852.13215755077
1060	4886.92652083887
963	4907.29026576124
1080	4922.40269393455
0	4968.09870682769
90	4983.75497945715
873	4983.75567962292
964	5223.47072126031
1053	5259.43385249156
0	5387.71395441329
0	5400
29	5408.51873638419
930	5408.51911734918
961	5427.25947526715
29	5444.63489140575
930	5444.63624154541
961	5542.22739583421
270	5547.06822061606
879	5547.06927926522
435	5641.87612436797
930	5641.87615320966
975	5652.77802337794
1080	5696.80540321422
969	5742.01658716461
14	5750.18115054546
885	5750.18228566029
270	5768.42564058848
939	5768.42615540276
969	5787.95877968964
270	5816.29647129489
909	5816.2968725235
970	5834.31596553417
0	5894.02864385647
961	5917.21454455444
1060	5949.24042153769
0	5950.96994617674
270	5979.3739974332
909	5979.37412356654
90	5999.08015528438
873	5999.08343464544
970	6004.46220184862
270	6035.69400611363
939	6035.6941453098
969	6037.78356059762
0	6101.6713037198
1065	6116.22955449774
963	6172.32872430262
261	6193.52389264888
930	6193.52482718068
969	6194.19022334082
261	6201.34307460709
930	6201.34326074501
969	6203.32510201405
1080	6214.29604342343
0	6264.55738459658
0	6300
1051	6368.26642800777
270	6370.45963913947
879	6370.4598799854
970	6440.45243939972
270	6471.41276553621
909	6471.41320097533
0	6490.16841330696
90	6526.27616828465
873	6526.27903910135
970	6547.12674882835
1059	6548.3503136368
1051	6676.70174182608
1080	6929.53139818889
1060	7003.40218643445
0	7022.34802145597
0	7200
964	7467.09973955085
1054	7551.68910284618
0	7647.45763741129
1053	7693.84101738994
1080	7933.90809785272
0	8034.37836973154
1080	8094.71965202958
0	8100
1060	8150.56885484489
0	10661
