## Supplemental_reproducible_code for "Fighting isn’t sexy in lekking Greater Sage-grouse (*Centrocercus urophasianus*)": full_event_list

Events	Time	Females	Date
20.arrive	26.36	1	2014-03-31
4.arrive	32.27	1	2014-03-31
2.arrive	63.2	1	2014-03-31
23.arrive	200.37	1	2014-03-31
fem.enter	404.267	2	2014-03-31
25.arrive	491.16	2	2014-03-31
2.attack.4	517.3	2	2014-03-31
4.initFO	517.301	2	2014-03-31
2.disengage.4	531.801	2	2014-03-31
25.attack.20	615.734	2	2014-03-31
20.initFO	615.735	2	2014-03-31
20.disengage.25	636	2	2014-03-31
3.cop.start	652.367	2	2014-03-31
3.cop.end	656.133	2	2014-03-31
3.attack.2	659.667	2	2014-03-31
2.initSF	659.668	2	2014-03-31
3.disengage.2	663.567	2	2014-03-31
25.attack.20	749.868	2	2014-03-31
20.initCH	749.869	2	2014-03-31
25.disengage.20	760	2	2014-03-31
3.attack.20	760.067	2	2014-03-31
20.initCH	760.068	2	2014-03-31
3.disengage.20	762.868	2	2014-03-31
3.attack.20	850.434	2	2014-03-31
20.initCH	850.435	2	2014-03-31
3.disengage.20	851.934	2	2014-03-31
clock.time	900	2	2014-03-31
25.attack.20	911.934	2	2014-03-31
20.initSF	911.935	2	2014-03-31
20.disengage.25	920.334	2	2014-03-31
25.attack.20	931.701	2	2014-03-31
20.initSF	931.702	2	2014-03-31
20.disengage.25	935	2	2014-03-31
7.arrive	1053.39	2	2014-03-31
25.attack.20	1066	2	2014-03-31
20.initSF	1066.001	2	2014-03-31
2.attack.4	1069.801	2	2014-03-31
4.initFO	1069.802	2	2014-03-31
2.disengage.4	1091.701	2	2014-03-31
20.disengage.25	1093.634	2	2014-03-31
3.attack.20	1096.634	2	2014-03-31
20.initSF	1096.635	2	2014-03-31
20.disengage.3	1099.5	2	2014-03-31
25.attack.20	1122.734	2	2014-03-31
20.initCH	1122.735	2	2014-03-31
25.disengage.20	1130.234	2	2014-03-31
3.attack.20	1130.3	2	2014-03-31
20.initCH	1130.301	2	2014-03-31
3.disengage.20	1133.2	2	2014-03-31
1.attack.20	1133.267	2	2014-03-31
20.initCH	1133.268	2	2014-03-31
1.disengage.20	1140.167	2	2014-03-31
1.attack.20	1244.834	2	2014-03-31
20.initSF	1244.835	2	2014-03-31
20.disengage.1	1247.968	2	2014-03-31
25.attack.23	1259.133	2	2014-03-31
23.initSF	1259.134	2	2014-03-31
1.attack.20	1260.234	2	2014-03-31
20.initCH	1260.235	2	2014-03-31
25.disengage.23	1262.133	2	2014-03-31
1.disengage.20	1265.901	2	2014-03-31
1.attack.20	1285.1	2	2014-03-31
20.initCH	1285.101	2	2014-03-31
1.disengage.20	1289.033	2	2014-03-31
1.attack.20	1292.1	2	2014-03-31
20.initSF	1292.101	2	2014-03-31
20.disengage.1	1297.601	2	2014-03-31
2.attack.4	1309.968	2	2014-03-31
4.initFO	1309.969	2	2014-03-31
23.depart	1319.08	2	2014-03-31
2.disengage.4	1326.167	2	2014-03-31
30.arrive	1358.82	2	2014-03-31
4.attack.1	1463.434	2	2014-03-31
1.initSF	1463.435	2	2014-03-31
25.attack.30	1467.267	2	2014-03-31
30.initSF	1467.268	2	2014-03-31
4.disengage.1	1467.4	2	2014-03-31
30.disengage.25	1470.267	2	2014-03-31
25.attack.20	1487.767	2	2014-03-31
20.initSF	1487.768	2	2014-03-31
2.attack.7	1493.067	2	2014-03-31
7.initFO	1493.068	2	2014-03-31
25.disengage.20	1493.167	2	2014-03-31
2.disengage.7	1517.2	2	2014-03-31
3.cop.start	1521.767	2	2014-03-31
2.attack.7	1525.367	2	2014-03-31
7.initFO	1525.368	2	2014-03-31
3.cop.end	1525.968	2	2014-03-31
25.attack.30	1568.868	2	2014-03-31
30.initSF	1568.869	2	2014-03-31
3.cop.start	1572.067	2	2014-03-31
1.attack.3	1572.5	2	2014-03-31
3.initFO	1572.501	2	2014-03-31
25.disengage.30	1573.734	2	2014-03-31
2.disengage.7	1575.133	2	2014-03-31
3.disengage.1	1590.467	2	2014-03-31
2.attack.4	1625.734	2	2014-03-31
4.initFO	1625.735	2	2014-03-31
25.attack.30	1646.234	2	2014-03-31
30.initFO	1646.235	2	2014-03-31
3.cop.start	1669.5	2	2014-03-31
2.disengage.4	1671.334	2	2014-03-31
3.cop.end	1672.767	2	2014-03-31
2.attack.4	1685.734	2	2014-03-31
4.initSF	1685.735	2	2014-03-31
30.disengage.25	1690.1	2	2014-03-31
2.disengage.4	1691.734	2	2014-03-31
2.attack.7	1728.4	2	2014-03-31
7.initFO	1728.401	2	2014-03-31
2.disengage.7	1738.634	2	2014-03-31
3.cop.start	1746.334	2	2014-03-31
3.cop.end	1750.067	2	2014-03-31
2.attack.7	1766.901	2	2014-03-31
7.initSF	1766.902	2	2014-03-31
2.disengage.7	1779.968	2	2014-03-31
2.attack.7	1794.434	2	2014-03-31
7.initFO	1794.435	2	2014-03-31
clock.time	1800	2	2014-03-31
2.disengage.7	1828.467	2	2014-03-31
2.attack.30	1854.3	2	2014-03-31
30.initCH	1854.301	2	2014-03-31
2.disengage.30	1859.667	2	2014-03-31
4.attack.30	1859.701	2	2014-03-31
30.initCH	1859.702	2	2014-03-31
4.disengage.30	1864.2	2	2014-03-31
4.attack.2	1864.567	2	2014-03-31
2.initFO	1864.568	2	2014-03-31
1.attack.30	1884.734	2	2014-03-31
30.initCH	1884.735	2	2014-03-31
1.disengage.30	1887.634	2	2014-03-31
1.attack.30	1892.4	2	2014-03-31
30.initCH	1892.401	2	2014-03-31
1.disengage.30	1895.467	2	2014-03-31
3.cop.start	1904.334	2	2014-03-31
3.cop.end	1906.601	2	2014-03-31
2.disengage.4	1938.434	2	2014-03-31
4.attack.2	1942.901	2	2014-03-31
2.initSF	1942.902	2	2014-03-31
2.disengage.4	1950.234	2	2014-03-31
25.attack.20	1975.033	2	2014-03-31
20.initCH	1975.034	2	2014-03-31
25.disengage.20	1984.167	2	2014-03-31
3.attack.20	1984.234	2	2014-03-31
20.initCH	1984.235	2	2014-03-31
3.disengage.20	1987.334	2	2014-03-31
20.attack.30	1987.901	2	2014-03-31
30.initCH	1987.902	2	2014-03-31
3.attack.7	1995.734	2	2014-03-31
7.initFO	1995.735	2	2014-03-31
3.disengage.7	1999.767	2	2014-03-31
20.disengage.30	2004.167	2	2014-03-31
2.attack.7	2026	2	2014-03-31
7.initSF	2026.001	2	2014-03-31
2.disengage.7	2031.067	2	2014-03-31
2.attack.7	2040.167	2	2014-03-31
7.initSF	2040.168	2	2014-03-31
2.disengage.7	2042.434	2	2014-03-31
2.attack.7	2049.367	2	2014-03-31
7.initFO	2049.368	2	2014-03-31
1.attack.30	2061.734	2	2014-03-31
30.initCH	2061.735	2	2014-03-31
1.disengage.30	2065.534	2	2014-03-31
25.attack.30	2065.601	2	2014-03-31
30.initCH	2065.602	2	2014-03-31
25.disengage.30	2070.267	2	2014-03-31
7.disengage.2	2075.167	2	2014-03-31
7.attack.2	2085.767	2	2014-03-31
2.initFO	2085.768	2	2014-03-31
2.disengage.7	2093.467	2	2014-03-31
4.attack.2	2100.234	2	2014-03-31
2.initSF	2100.235	2	2014-03-31
2.disengage.4	2102.667	2	2014-03-31
2.attack.4	2104.434	2	2014-03-31
4.initSF	2104.435	2	2014-03-31
4.disengage.2	2114.033	2	2014-03-31
4.attack.30	2114.234	2	2014-03-31
30.initCH	2114.235	2	2014-03-31
4.disengage.30	2118.4	2	2014-03-31
4.attack.2	2121.033	2	2014-03-31
2.initFO	2121.034	2	2014-03-31
3.attack.7	2159.334	2	2014-03-31
7.initSF	2159.335	2	2014-03-31
3.disengage.7	2164.367	2	2014-03-31
1.attack.30	2182.367	2	2014-03-31
30.initSF	2182.368	2	2014-03-31
30.disengage.1	2186.734	2	2014-03-31
2.disengage.4	2221.2	2	2014-03-31
2.attack.30	2222.667	2	2014-03-31
30.initCH	2222.668	2	2014-03-31
2.disengage.30	2226.767	2	2014-03-31
1.attack.30	2232.1	2	2014-03-31
30.initCH	2232.101	2	2014-03-31
1.disengage.30	2236.2	2	2014-03-31
2.attack.4	2239.334	2	2014-03-31
4.initFO	2239.335	2	2014-03-31
25.attack.20	2254.067	2	2014-03-31
20.initCH	2254.068	2	2014-03-31
25.disengage.20	2263.901	2	2014-03-31
3.cop.start	2264.534	2	2014-03-31
2.disengage.4	2264.634	2	2014-03-31
3.cop.end	2267.234	2	2014-03-31
3.attack.20	2276.968	2	2014-03-31
20.initCH	2276.969	2	2014-03-31
3.disengage.20	2279.868	2	2014-03-31
1.attack.20	2279.934	2	2014-03-31
20.initCH	2279.935	2	2014-03-31
1.disengage.20	2283.033	2	2014-03-31
25.attack.20	2283.601	2	2014-03-31
20.initCH	2283.602	2	2014-03-31
25.disengage.20	2288.234	2	2014-03-31
3.attack.4	2299.234	2	2014-03-31
4.initFO	2299.235	2	2014-03-31
25.attack.20	2309.2	2	2014-03-31
20.initCH	2309.201	2	2014-03-31
3.disengage.4	2310.1	2	2014-03-31
25.disengage.20	2316.5	2	2014-03-31
3.attack.20	2316.567	2	2014-03-31
20.initCH	2316.568	2	2014-03-31
3.disengage.20	2320.601	2	2014-03-31
1.attack.20	2320.667	2	2014-03-31
20.initCH	2320.668	2	2014-03-31
1.disengage.20	2324.634	2	2014-03-31
25.attack.20	2325.033	2	2014-03-31
20.initCH	2325.034	2	2014-03-31
30.depart	2335.77	2	2014-03-31
25.disengage.20	2336.868	2	2014-03-31
25.attack.20	2372.434	2	2014-03-31
20.initCH	2372.435	2	2014-03-31
25.disengage.20	2380.133	2	2014-03-31
30.arrive	2380.24	2	2014-03-31
3.attack.20	2383.133	2	2014-03-31
20.initCH	2383.134	2	2014-03-31
2.attack.30	2386.2	2	2014-03-31
30.initCH	2386.201	2	2014-03-31
3.disengage.20	2386.701	2	2014-03-31
25.attack.20	2387.033	2	2014-03-31
20.initCH	2387.034	2	2014-03-31
25.disengage.20	2390.167	2	2014-03-31
1.attack.20	2390.234	2	2014-03-31
20.initCH	2390.235	2	2014-03-31
2.disengage.30	2391.901	2	2014-03-31
30.depart	2391.96	2	2014-03-31
1.disengage.20	2396.367	2	2014-03-31
20.depart	2397.19	2	2014-03-31
30.arrive	2437.2	2	2014-03-31
27.arrive	2449.65	2	2014-03-31
1.attack.30	2457.734	2	2014-03-31
30.initCH	2457.735	2	2014-03-31
1.disengage.30	2460.267	2	2014-03-31
2.attack.30	2460.334	2	2014-03-31
30.initCH	2460.335	2	2014-03-31
2.disengage.30	2463.334	2	2014-03-31
30.depart	2463.53	2	2014-03-31
3.attack.4	2487	2	2014-03-31
4.initFO	2487.001	2	2014-03-31
3.disengage.4	2505.868	2	2014-03-31
30.arrive	2527.16	2	2014-03-31
1.attack.30	2535.167	2	2014-03-31
30.initCH	2535.168	2	2014-03-31
1.disengage.30	2541.5	2	2014-03-31
1.attack.27	2541.601	2	2014-03-31
27.initCH	2541.602	2	2014-03-31
1.disengage.27	2550.5	2	2014-03-31
1.attack.30	2566.1	2	2014-03-31
30.initCH	2566.101	2	2014-03-31
1.disengage.30	2571.934	2	2014-03-31
4.attack.2	2581.634	2	2014-03-31
2.initSF	2581.635	2	2014-03-31
25.attack.30	2593.067	2	2014-03-31
30.initCH	2593.068	2	2014-03-31
25.disengage.30	2596.467	2	2014-03-31
1.attack.30	2596.567	2	2014-03-31
30.initCH	2596.568	2	2014-03-31
4.disengage.2	2599.2	2	2014-03-31
1.disengage.30	2602.667	2	2014-03-31
1.attack.30	2606.868	2	2014-03-31
30.initCH	2606.869	2	2014-03-31
1.disengage.30	2613.767	2	2014-03-31
2.attack.4	2619.868	2	2014-03-31
4.initFO	2619.869	2	2014-03-31
2.disengage.4	2631.267	2	2014-03-31
30.depart	2677.17	2	2014-03-31
30.arrive	2689.59	2	2014-03-31
25.attack.30	2699.434	2	2014-03-31
30.initCH	2699.435	2	2014-03-31
clock.time	2700	2	2014-03-31
25.disengage.30	2707.167	2	2014-03-31
30.depart	2707.34	2	2014-03-31
30.arrive	2711.74	2	2014-03-31
28.arrive	2725.69	2	2014-03-31
1.attack.30	2746.934	2	2014-03-31
30.initCH	2746.935	2	2014-03-31
1.disengage.30	2750.033	2	2014-03-31
25.attack.30	2752.968	2	2014-03-31
30.initCH	2752.969	2	2014-03-31
25.disengage.30	2756.367	2	2014-03-31
30.attack.25	2757.567	2	2014-03-31
25.initSF	2757.568	2	2014-03-31
25.disengage.30	2761.167	2	2014-03-31
25.attack.30	2778.634	2	2014-03-31
30.initCH	2778.635	2	2014-03-31
25.disengage.30	2781.367	2	2014-03-31
25.attack.30	2815	2	2014-03-31
30.initCH	2815.001	2	2014-03-31
25.disengage.30	2819.567	2	2014-03-31
1.attack.30	2819.634	2	2014-03-31
30.initCH	2819.635	2	2014-03-31
1.disengage.30	2825.534	2	2014-03-31
3.attack.30	2863.801	2	2014-03-31
30.initCH	2863.802	2	2014-03-31
3.disengage.30	2874	2	2014-03-31
1.attack.30	2874.067	2	2014-03-31
30.initCH	2874.068	2	2014-03-31
1.disengage.30	2879.334	2	2014-03-31
2.attack.30	2879.968	2	2014-03-31
30.initCH	2879.969	2	2014-03-31
2.disengage.30	2881.367	2	2014-03-31
25.attack.30	2889.934	2	2014-03-31
30.initCH	2889.935	2	2014-03-31
25.disengage.30	2905.868	2	2014-03-31
30.depart	2917.85	2	2014-03-31
30.arrive	2975.21	2	2014-03-31
30.depart	3013.88	2	2014-03-31
30.arrive	3026.12	2	2014-03-31
25.attack.30	3062.1	2	2014-03-31
30.initCH	3062.101	2	2014-03-31
25.disengage.30	3066.467	2	2014-03-31
30.depart	3066.66	2	2014-03-31
3.attack.4	3115.534	2	2014-03-31
4.initSF	3115.535	2	2014-03-31
3.disengage.4	3117.834	2	2014-03-31
25.attack.27	3124.467	2	2014-03-31
27.initCH	3124.468	2	2014-03-31
25.disengage.27	3137.701	2	2014-03-31
3.attack.27	3137.767	2	2014-03-31
27.initCH	3137.768	2	2014-03-31
3.disengage.27	3142.901	2	2014-03-31
25.attack.27	3170.2	2	2014-03-31
27.initSF	3170.201	2	2014-03-31
27.disengage.25	3178.267	2	2014-03-31
25.attack.27	3185.767	2	2014-03-31
27.initCH	3185.768	2	2014-03-31
25.disengage.27	3196.434	2	2014-03-31
1.attack.27	3196.5	2	2014-03-31
27.initCH	3196.501	2	2014-03-31
1.disengage.27	3199.167	2	2014-03-31
25.attack.27	3199.234	2	2014-03-31
27.initCH	3199.235	2	2014-03-31
25.disengage.27	3201.234	2	2014-03-31
1.attack.25	3201.5	2	2014-03-31
25.initFO	3201.501	2	2014-03-31
25.disengage.1	3211.367	2	2014-03-31
3.attack.4	3317.667	2	2014-03-31
4.initSF	3317.668	2	2014-03-31
4.disengage.3	3320.267	2	2014-03-31
25.depart	3322.15	2	2014-03-31
4.attack.3	3334.567	2	2014-03-31
3.initFO	3334.568	2	2014-03-31
30.arrive	3338.54	2	2014-03-31
1.attack.30	3363.167	2	2014-03-31
30.initCH	3363.168	2	2014-03-31
3.disengage.4	3363.801	2	2014-03-31
1.disengage.30	3366.2	2	2014-03-31
4.attack.7	3408.734	2	2014-03-31
7.initFO	3408.735	2	2014-03-31
30.attack.28	3445.133	2	2014-03-31
28.initFO	3445.134	2	2014-03-31
4.disengage.7	3463.3	2	2014-03-31
4.attack.7	3474.868	2	2014-03-31
7.initFO	3474.869	2	2014-03-31
4.disengage.7	3488.801	2	2014-03-31
4.attack.7	3532.1	2	2014-03-31
7.initFO	3532.101	2	2014-03-31
clock.time	3600	2	2014-03-31
1.attack.30	3629.834	2	2014-03-31
30.initCH	3629.835	2	2014-03-31
1.disengage.30	3634.634	2	2014-03-31
4.disengage.7	3666.868	2	2014-03-31
30.disengage.28	3678.767	2	2014-03-31
2.attack.4	3692.2	2	2014-03-31
4.initFO	3692.201	2	2014-03-31
2.disengage.4	3715.534	2	2014-03-31
1.attack.30	3779.467	2	2014-03-31
30.initCH	3779.468	2	2014-03-31
1.disengage.30	3784.033	2	2014-03-31
3.attack.4	3909.167	2	2014-03-31
4.initSF	3909.168	2	2014-03-31
3.disengage.4	3917.634	2	2014-03-31
1.attack.30	3944.701	2	2014-03-31
30.initCH	3944.702	2	2014-03-31
1.disengage.30	3949.2	2	2014-03-31
28.attack.30	3951.334	2	2014-03-31
30.initCH	3951.335	2	2014-03-31
28.disengage.30	3952.868	2	2014-03-31
1.attack.30	3952.934	2	2014-03-31
30.initCH	3952.935	2	2014-03-31
1.disengage.30	3955.4	2	2014-03-31
3.attack.4	3961	2	2014-03-31
4.initSF	3961.001	2	2014-03-31
3.disengage.4	3972.5	2	2014-03-31
28.attack.30	3997.1	2	2014-03-31
30.initCH	3997.101	2	2014-03-31
28.disengage.30	4001.067	2	2014-03-31
1.attack.30	4021.267	2	2014-03-31
30.initCH	4021.268	2	2014-03-31
1.disengage.30	4024.5	2	2014-03-31
1.attack.30	4028.567	2	2014-03-31
30.initCH	4028.568	2	2014-03-31
1.disengage.30	4031.667	2	2014-03-31
28.attack.30	4032.033	2	2014-03-31
30.initCH	4032.034	2	2014-03-31
28.disengage.30	4034.3	2	2014-03-31
27.attack.30	4034.734	2	2014-03-31
30.initCH	4034.735	2	2014-03-31
27.disengage.30	4035.667	2	2014-03-31
28.attack.30	4035.734	2	2014-03-31
30.initCH	4035.735	2	2014-03-31
28.disengage.30	4047.133	2	2014-03-31
30.depart	4047.18	2	2014-03-31
7.attack.3	4063.234	2	2014-03-31
3.initSF	4063.235	2	2014-03-31
3.disengage.7	4068.601	2	2014-03-31
30.arrive	4075	2	2014-03-31
3.attack.4	4116.434	2	2014-03-31
4.initFO	4116.435	2	2014-03-31
4.disengage.3	4136.267	2	2014-03-31
4.attack.2	4136.634	2	2014-03-31
2.initSF	4136.635	2	2014-03-31
2.disengage.4	4141.801	2	2014-03-31
30.depart	4154.25	2	2014-03-31
27.attack.28	4256.767	2	2014-03-31
28.initSF	4256.768	2	2014-03-31
27.disengage.28	4265.267	2	2014-03-31
4.attack.7	4272.434	2	2014-03-31
7.initFO	4272.435	2	2014-03-31
28.attack.27	4321.3	2	2014-03-31
27.initSF	4321.301	2	2014-03-31
27.disengage.28	4331.534	2	2014-03-31
28.attack.27	4359.4	2	2014-03-31
27.initFO	4359.401	2	2014-03-31
4.disengage.7	4419.1	2	2014-03-31
4.attack.7	4432.701	2	2014-03-31
7.initSF	4432.702	2	2014-03-31
4.disengage.7	4438.801	2	2014-03-31
3.attack.4	4479.467	2	2014-03-31
4.initSF	4479.468	2	2014-03-31
clock.time	4500	2	2014-03-31
3.disengage.4	4500.234	2	2014-03-31
4.attack.2	4511.968	2	2014-03-31
2.initFO	4511.969	2	2014-03-31
28.disengage.27	4564.734	2	2014-03-31
2.disengage.4	4573.167	2	2014-03-31
28.attack.27	4587.534	2	2014-03-31
27.initFO	4587.535	2	2014-03-31
3.cop.start	4591.2	2	2014-03-31
3.cop.end	4593.968	2	2014-03-31
7.attack.4	4644.534	2	2014-03-31
4.initFO	4644.535	2	2014-03-31
27.disengage.28	4659.367	2	2014-03-31
28.attack.27	4717.3	2	2014-03-31
27.initFO	4717.301	2	2014-03-31
4.disengage.7	4805.434	2	2014-03-31
3.attack.1	4808.834	2	2014-03-31
1.initFO	4808.835	2	2014-03-31
4.attack.7	4819.834	2	2014-03-31
7.initFO	4819.835	2	2014-03-31
3.disengage.1	4825.033	2	2014-03-31
30.arrive	4879.41	2	2014-03-31
28.disengage.27	4887.133	2	2014-03-31
28.attack.30	4910.467	2	2014-03-31
30.initCH	4910.468	2	2014-03-31
28.disengage.30	4912.033	2	2014-03-31
28.attack.30	4937.601	2	2014-03-31
30.initFO	4937.602	2	2014-03-31
4.disengage.7	4937.834	2	2014-03-31
30.disengage.28	4940.133	2	2014-03-31
4.attack.7	4960.801	2	2014-03-31
7.initFO	4960.802	2	2014-03-31
28.attack.30	5016.133	2	2014-03-31
30.initFO	5016.134	2	2014-03-31
30.disengage.28	5025.901	2	2014-03-31
30.depart	5124.92	2	2014-03-31
4.disengage.7	5144.701	2	2014-03-31
2.attack.4	5153.1	2	2014-03-31
4.initFO	5153.101	2	2014-03-31
3.cop.start	5249.767	2	2014-03-31
3.cop.end	5254	2	2014-03-31
4.disengage.2	5266.968	2	2014-03-31
7.attack.4	5305.534	2	2014-03-31
4.initSF	5305.535	2	2014-03-31
4.disengage.7	5317.4	2	2014-03-31
4.attack.7	5348.934	2	2014-03-31
7.initFO	5348.935	2	2014-03-31
3.attack.2	5355.868	2	2014-03-31
2.initFO	5355.869	2	2014-03-31
28.attack.27	5359.968	2	2014-03-31
27.initFO	5359.969	2	2014-03-31
3.disengage.2	5384.367	2	2014-03-31
clock.time	5400	2	2014-03-31
7.disengage.4	5464.1	2	2014-03-31
7.attack.4	5469.801	2	2014-03-31
4.initFO	5469.802	2	2014-03-31
3.attack.1	5551.267	2	2014-03-31
1.initSF	5551.268	2	2014-03-31
3.disengage.1	5557	2	2014-03-31
4.disengage.7	5603	2	2014-03-31
4.attack.7	5613.567	2	2014-03-31
7.initFO	5613.568	2	2014-03-31
3.cop.start	5633.567	2	2014-03-31
3.cop.end	5637.133	2	2014-03-31
27.disengage.28	5675.4	2	2014-03-31
3.attack.1	5676.601	2	2014-03-31
1.initFO	5676.602	2	2014-03-31
4.disengage.7	5679.701	2	2014-03-31
4.attack.7	5688.234	2	2014-03-31
7.initSF	5688.235	2	2014-03-31
3.disengage.1	5699.667	2	2014-03-31
7.disengage.4	5715.834	2	2014-03-31
7.attack.4	5719.901	2	2014-03-31
4.initSF	5719.902	2	2014-03-31
4.disengage.7	5732.367	2	2014-03-31
4.attack.2	5738.2	2	2014-03-31
2.initFO	5738.201	2	2014-03-31
2.disengage.4	5789.1	2	2014-03-31
4.attack.7	5834.5	2	2014-03-31
7.initFO	5834.501	2	2014-03-31
1.attack.27	5995	2	2014-03-31
27.initCH	5995.001	2	2014-03-31
1.disengage.27	6001.667	2	2014-03-31
28.attack.27	6001.734	2	2014-03-31
27.initCH	6001.735	2	2014-03-31
28.disengage.27	6003.3	2	2014-03-31
1.attack.27	6076.534	2	2014-03-31
27.initFO	6076.535	2	2014-03-31
4.disengage.7	6096.934	2	2014-03-31
4.attack.7	6111.567	2	2014-03-31
7.initFO	6111.568	2	2014-03-31
1.disengage.27	6160.1	2	2014-03-31
4.disengage.7	6177.434	2	2014-03-31
3.attack.4	6207.701	2	2014-03-31
4.initSF	6207.702	2	2014-03-31
3.disengage.4	6212.868	2	2014-03-31
3.attack.2	6213.5	2	2014-03-31
2.initSF	6213.501	2	2014-03-31
3.disengage.2	6217.4	2	2014-03-31
2.attack.4	6260.534	2	2014-03-31
4.initFO	6260.535	2	2014-03-31
2.disengage.4	6287.234	2	2014-03-31
clock.time	6300	2	2014-03-31
3.attack.4	6331.4	2	2014-03-31
4.initFO	6331.401	2	2014-03-31
4.disengage.3	6364.1	2	2014-03-31
3.attack.4	6507.567	2	2014-03-31
4.initFO	6507.568	2	2014-03-31
4.disengage.3	6536.701	2	2014-03-31
28.attack.27	6601.133	2	2014-03-31
27.initSF	6601.134	2	2014-03-31
27.disengage.28	6615.367	2	2014-03-31
27.attack.28	6629.367	2	2014-03-31
28.initFO	6629.368	2	2014-03-31
4.attack.3	6688.167	2	2014-03-31
3.initFO	6688.168	2	2014-03-31
3.disengage.4	6731.934	2	2014-03-31
4.attack.3	6745.934	2	2014-03-31
3.initSF	6745.935	2	2014-03-31
4.disengage.3	6755.133	2	2014-03-31
4.attack.7	6809.901	2	2014-03-31
7.initSF	6809.902	2	2014-03-31
4.disengage.7	6828.801	2	2014-03-31
27.disengage.28	6867.667	2	2014-03-31
4.attack.3	6892.901	2	2014-03-31
3.initFO	6892.902	2	2014-03-31
4.disengage.3	6921.2	2	2014-03-31
4.attack.7	7097.334	2	2014-03-31
7.initSF	7097.335	2	2014-03-31
4.disengage.7	7130.934	2	2014-03-31
4.attack.7	7165.934	2	2014-03-31
7.initFO	7165.935	2	2014-03-31
fem.exit	7176.267	1	2014-03-31
clock.time	7200	1	2014-03-31
4.disengage.7	7462.434	1	2014-03-31
2.attack.4	7462.667	1	2014-03-31
4.initFO	7462.668	1	2014-03-31
3.attack.7	7492.033	1	2014-03-31
7.initFO	7492.034	1	2014-03-31
28.depart	7638.96	1	2014-03-31
30.arrive	7916.84	1	2014-03-31
7.disengage.3	8073.3	1	2014-03-31
3.attack.30	8076.601	1	2014-03-31
30.initCH	8076.602	1	2014-03-31
3.disengage.30	8098.367	1	2014-03-31
clock.time	8100	1	2014-03-31
30.depart	8114.84	1	2014-03-31
30.arrive	8232.12	1	2014-03-31
29.arrive	8257.08	1	2014-03-31
4.disengage.2	8339.567	1	2014-03-31
4.attack.2	8353.968	1	2014-03-31
2.initSF	8353.969	1	2014-03-31
4.disengage.2	8360.767	1	2014-03-31
29.attack.30	8362.167	1	2014-03-31
30.initCH	8362.168	1	2014-03-31
29.disengage.30	8370.701	1	2014-03-31
4.attack.3	8377.3	1	2014-03-31
3.initFO	8377.301	1	2014-03-31
7.attack.30	8425.434	1	2014-03-31
30.initCH	8425.435	1	2014-03-31
3.disengage.4	8428.601	1	2014-03-31
7.disengage.30	8437.334	1	2014-03-31
4.attack.3	8472.634	1	2014-03-31
3.initFO	8472.635	1	2014-03-31
30.depart	8583.74	1	2014-03-31
1.depart	8790.92	1	2014-03-31
3.disengage.4	8805.234	1	2014-03-31
3.attack.7	8805.367	1	2014-03-31
7.initSF	8805.368	1	2014-03-31
7.disengage.3	8819.067	1	2014-03-31
7.attack.4	8848.667	1	2014-03-31
4.initFO	8848.668	1	2014-03-31
3.attack.27	8913.033	1	2014-03-31
27.initFO	8913.034	1	2014-03-31
27.disengage.3	8979.133	1	2014-03-31
29.attack.27	8984.467	1	2014-03-31
27.initCH	8984.468	1	2014-03-31
29.disengage.27	8992.901	1	2014-03-31
clock.time	9000	1	2014-03-31
29.attack.27	9252.734	1	2014-03-31
27.initFO	9252.735	1	2014-03-31
7.disengage.4	9256.934	1	2014-03-31
7.attack.4	9272.133	1	2014-03-31
4.initFO	9272.134	1	2014-03-31
7.disengage.4	9379.868	1	2014-03-31
7.attack.4	9395.1	1	2014-03-31
4.initSF	9395.101	1	2014-03-31
30.arrive	9436.36	1	2014-03-31
29.disengage.27	9439.901	1	2014-03-31
4.disengage.7	9440.1	1	2014-03-31
29.attack.30	9440.968	1	2014-03-31
30.initCH	9440.969	1	2014-03-31
29.disengage.30	9453.334	1	2014-03-31
30.depart	9453.38	1	2014-03-31
7.attack.4	9481.767	1	2014-03-31
4.initFO	9481.768	1	2014-03-31
2.depart	9514.71	1	2014-03-31
29.attack.27	9518.033	1	2014-03-31
27.initFO	9518.034	1	2014-03-31
7.disengage.4	9639	1	2014-03-31
29.disengage.27	9639.2	1	2014-03-31
27.attack.29	9647.934	1	2014-03-31
29.initFO	9647.935	1	2014-03-31
7.attack.4	9654.033	1	2014-03-31
4.initFO	9654.034	1	2014-03-31
4.disengage.7	9701.067	1	2014-03-31
3.depart	9704.49	1	2014-03-31
7.depart	9887.74	1	2014-03-31
clock.time	9900	1	2014-03-31
27.disengage.29	10002.634	1	2014-03-31
29.attack.27	10004.801	1	2014-03-31
27.initFO	10004.802	1	2014-03-31
4.depart	10012.3	1	2014-03-31
29.disengage.27	10294.4	1	2014-03-31
29.depart	10397.49	1	2014-03-31
27.depart	10419.78	1	2014-03-31
clock.time	10800	1	2014-03-31
end.obs	10818	1	2014-03-31
fem.enter	0	2	2014-04-01
2.cop.start	158.998237598921	2	2014-04-01
2.cop.end	160.422641770367	2	2014-04-01
30.arrive	204.54	2	2014-04-01
4.attack.30	340.764068563316	2	2014-04-01
30.initCH	340.764333665875	2	2014-04-01
4.disengage	342.511821196383	2	2014-04-01
2.attack.30	350.05866356246	2	2014-04-01
30.initCH	350.059608566816	2	2014-04-01
2.disengage	351.590506596343	2	2014-04-01
2.attack.30	372.974145521905	2	2014-04-01
30.initCH	372.974325801512	2	2014-04-01
2.disengage	381.829857725305	2	2014-04-01
15.attack.30	382.38279078958	2	2014-04-01
30.initCH	382.385026934057	2	2014-04-01
15.disengage	382.584140823437	2	2014-04-01
15.attack.30	398.46858089072	2	2014-04-01
30.initSF	398.468823149567	2	2014-04-01
15.disengage	431.032073240296	2	2014-04-01
15.attack.30	489.94318460007	2	2014-04-01
30.initCH	489.943990827983	2	2014-04-01
15.disengage	492.923304767416	2	2014-04-01
15.attack.30	506.559810225604	2	2014-04-01
30.initCH	506.560058813468	2	2014-04-01
15.disengage	513.718816370293	2	2014-04-01
30.depart	523.475546322545	2	2014-04-01
4.attack.15	567.816374850311	2	2014-04-01
15.initCH	567.816648854429	2	2014-04-01
4.disengage	573.192734243679	2	2014-04-01
4.attack.7	596.176427596534	2	2014-04-01
7.initFO	596.178836354491	2	2014-04-01
2.cop.start	608.02651368228	2	2014-04-01
2.cop.end	608.486572661334	2	2014-04-01
4.disengage	622.960578000159	2	2014-04-01
4.attack.7	640.042287306504	2	2014-04-01
7.initSF	640.044765464345	2	2014-04-01
4.disengage	658.963530555942	2	2014-04-01
4.attack.15	672.328899588444	2	2014-04-01
15.initCH	672.329511308385	2	2014-04-01
4.disengage	674.017977361562	2	2014-04-01
4.attack.15	676.559706928033	2	2014-04-01
15.initCH	676.559957921664	2	2014-04-01
4.disengage	676.698048309676	2	2014-04-01
4.attack.2	805.117746026022	2	2014-04-01
2.initSF	805.118509023968	2	2014-04-01
4.disengage	815.962852706352	2	2014-04-01
4.attack.7	828.62405646	2	2014-04-01
7.initFO	828.624651997529	2	2014-04-01
clock.time	900	2	2014-04-01
4.disengage	939.561165993445	2	2014-04-01
4.attack.7	955.893015762204	2	2014-04-01
7.initFO	955.893874025531	2	2014-04-01
4.disengage	991.720175287804	2	2014-04-01
4.attack.7	1057.91895967753	2	2014-04-01
7.initFO	1057.9189958729	2	2014-04-01
4.disengage	1146.31524819302	2	2014-04-01
4.attack.7	1178.125390963	2	2014-04-01
7.initFO	1178.12658800918	2	2014-04-01
4.disengage	1200.92190277243	2	2014-04-01
3.attack.7	1222.30726863194	2	2014-04-01
7.initFO	1222.30843550198	2	2014-04-01
4.attack.2	1232.04100896447	2	2014-04-01
2.initSF	1232.04242817008	2	2014-04-01
4.disengage	1246.44926049527	2	2014-04-01
3.disengage	1276.23879535995	2	2014-04-01
2.cop.start	1280.55658788827	2	2014-04-01
2.cop.end	1281.49775759712	2	2014-04-01
3.attack.7	1329.42873051803	2	2014-04-01
7.initFO	1329.42953436805	2	2014-04-01
3.disengage	1348.35255924411	2	2014-04-01
2.attack.7	1357.54410259249	2	2014-04-01
7.initFO	1357.54410415866	2	2014-04-01
7.disengage	1463.35611323136	2	2014-04-01
3.attack.4	1516.54057181142	2	2014-04-01
4.initSF	1516.54070711581	2	2014-04-01
3.disengage	1520.71626166804	2	2014-04-01
9.arrive	1541.81	2	2014-04-01
4.attack.9	1575.42996519464	2	2014-04-01
9.initCH	1575.4302061795	2	2014-04-01
4.disengage	1577.26484240424	2	2014-04-01
3.attack.15	1613.14273505913	2	2014-04-01
15.initCH	1613.14273636095	2	2014-04-01
3.disengage	1616.6706265694	2	2014-04-01
4.attack.7	1633.50935237346	2	2014-04-01
7.initFO	1633.50975016321	2	2014-04-01
3.cop.start	1640.52139287656	2	2014-04-01
3.cop.end	1640.92709916086	2	2014-04-01
1.attack.15	1670.75206294891	2	2014-04-01
15.initCH	1670.75256124832	2	2014-04-01
1.disengage	1682.37506081004	2	2014-04-01
7.disengage	1684.90136140194	2	2014-04-01
10.attack.4	1724.34192259818	2	2014-04-01
4.initSF	1724.34374680734	2	2014-04-01
4.disengage	1724.66126560743	2	2014-04-01
3.attack.15	1731.39275926818	2	2014-04-01
15.initCH	1731.39296311841	2	2014-04-01
3.disengage	1733.59994913911	2	2014-04-01
1.attack.15	1734.55242579253	2	2014-04-01
15.initCH	1734.55332818642	2	2014-04-01
1.disengage	1735.22308467134	2	2014-04-01
2.attack.10	1743.47411876862	2	2014-04-01
10.initCH	1743.47634736603	2	2014-04-01
2.disengage	1744.20345438927	2	2014-04-01
3.attack.15	1784.34714546576	2	2014-04-01
15.initCH	1784.34836285052	2	2014-04-01
3.disengage	1785.54771454065	2	2014-04-01
clock.time	1800	2	2014-04-01
3.attack.15	1869.08995792535	2	2014-04-01
15.initFO	1869.0903737285	2	2014-04-01
10.attack.7	1871.82491523334	2	2014-04-01
7.initFO	1871.82689269402	2	2014-04-01
3.disengage	1903.934168151	2	2014-04-01
4.attack.15	1958.95156354411	2	2014-04-01
15.initCH	1958.95355139347	2	2014-04-01
4.disengage	1963.87873401301	2	2014-04-01
3.attack.15	2051.36263042375	2	2014-04-01
15.initCH	2051.36343205507	2	2014-04-01
3.disengage	2055.74057888706	2	2014-04-01
3.attack.15	2070.488228118	2	2014-04-01
15.initSF	2070.48937145484	2	2014-04-01
3.disengage	2071.4199775873	2	2014-04-01
10.disengage	2111.08598453248	2	2014-04-01
3.attack.15	2220.3736087343	2	2014-04-01
15.initCH	2220.37624262378	2	2014-04-01
3.disengage	2220.9185505225	2	2014-04-01
3.attack.15	2284.15649155984	2	2014-04-01
15.initCH	2284.15669435045	2	2014-04-01
3.disengage	2285.71796920437	2	2014-04-01
3.attack.15	2305.13020030823	2	2014-04-01
15.initCH	2305.13050994736	2	2014-04-01
3.disengage	2305.857610988	2	2014-04-01
3.attack.15	2316.04751116371	2	2014-04-01
15.initCH	2316.0489199231	2	2014-04-01
3.disengage	2316.9414267767	2	2014-04-01
3.attack.15	2339.63218666095	2	2014-04-01
15.initCH	2339.63241696024	2	2014-04-01
3.disengage	2343.4883421158	2	2014-04-01
30.arrive	2396.69656785606	2	2014-04-01
2.attack.4	2430.88399380262	2	2014-04-01
4.initFO	2430.88432210514	2	2014-04-01
2.disengage	2452.55692005479	2	2014-04-01
15.attack.30	2471.96228066205	2	2014-04-01
30.initCH	2471.96280879416	2	2014-04-01
15.disengage	2476.53156205457	2	2014-04-01
15.attack.30	2499.10483057451	2	2014-04-01
30.initCH	2499.10496889987	2	2014-04-01
15.disengage	2508.01818814476	2	2014-04-01
9.attack.30	2523.2065637307	2	2014-04-01
30.initCH	2523.20710533005	2	2014-04-01
9.disengage	2523.60509184573	2	2014-04-01
1.attack.30	2536.29257119549	2	2014-04-01
30.initFO	2536.29461390198	2	2014-04-01
2.attack.4	2558.30653853577	2	2014-04-01
4.initFO	2558.30762165044	2	2014-04-01
30.disengage	2562.82442851622	2	2014-04-01
3.cop.start	2572.53693229618	2	2014-04-01
3.cop.end	2577.67979909775	2	2014-04-01
15.attack.30	2626.18928709386	2	2014-04-01
30.initCH	2626.18952805631	2	2014-04-01
15.disengage	2634.18464839281	2	2014-04-01
15.attack.30	2647.07350391378	2	2014-04-01
30.initCH	2647.07380197823	2	2014-04-01
15.disengage	2650.39878137961	2	2014-04-01
4.disengage	2662.03950985268	2	2014-04-01
15.attack.4	2686.73532525873	2	2014-04-01
4.initFO	2686.73533429069	2	2014-04-01
clock.time	2700	2	2014-04-01
10.attack.9	2780.41545524968	2	2014-04-01
9.initCH	2780.41693665988	2	2014-04-01
10.disengage	2781.38195137461	2	2014-04-01
15.disengage	2794.26979550353	2	2014-04-01
15.attack.30	2805.2950525805	2	2014-04-01
30.initCH	2805.29611047152	2	2014-04-01
15.disengage	2823.00271705421	2	2014-04-01
15.attack.30	2847.03594537507	2	2014-04-01
30.initCH	2847.03598860216	2	2014-04-01
15.disengage	2865.51525159774	2	2014-04-01
15.attack.30	2887.61599828657	2	2014-04-01
30.initCH	2887.61645271913	2	2014-04-01
15.disengage	2895.30137509657	2	2014-04-01
15.attack.30	2902.4197695447	2	2014-04-01
30.initCH	2902.42001489573	2	2014-04-01
15.disengage	2903.49016948101	2	2014-04-01
3.attack.30	2915.32774935478	2	2014-04-01
30.initCH	2915.32819766137	2	2014-04-01
3.disengage	2918.29902712215	2	2014-04-01
3.attack.15	2924.39000711472	2	2014-04-01
15.initCH	2924.39045162824	2	2014-04-01
3.disengage	2924.41430677244	2	2014-04-01
3.attack.15	2930.26455839786	2	2014-04-01
15.initCH	2930.26852595186	2	2014-04-01
3.disengage	2931.93714950374	2	2014-04-01
2.cop.start	2960.13198755362	2	2014-04-01
4.attack.10	2962.2557328951	2	2014-04-01
10.initFO	2962.2564503653	2	2014-04-01
7.attack.3	2965.41820461964	2	2014-04-01
3.initFO	2965.41876471463	2	2014-04-01
2.cop.end	2982.38566715694	2	2014-04-01
4.disengage	2992.2461154164	2	2014-04-01
3.disengage	3023.10036466458	2	2014-04-01
3.attack.30	3023.85937209716	2	2014-04-01
30.initCH	3023.85939289605	2	2014-04-01
3.disengage	3024.87006718419	2	2014-04-01
4.attack.7	3031.56714672019	2	2014-04-01
7.initSF	3031.56789240559	2	2014-04-01
4.disengage	3034.02706655048	2	2014-04-01
9.attack.30	3045.97783002974	2	2014-04-01
30.initCH	3045.97840047438	2	2014-04-01
9.disengage	3045.99562907842	2	2014-04-01
3.attack.15	3059.12788484382	2	2014-04-01
15.initSF	3059.12949442205	2	2014-04-01
3.disengage	3059.97294082033	2	2014-04-01
4.attack.7	3128.44039438249	2	2014-04-01
7.initFO	3128.4413501508	2	2014-04-01
3.attack.15	3141.52996758926	2	2014-04-01
15.initCH	3141.53075021267	2	2014-04-01
3.disengage	3142.86207795558	2	2014-04-01
30.attack.15	3151.07426913375	2	2014-04-01
15.initCH	3151.0755366926	2	2014-04-01
4.disengage	3153.12485735415	2	2014-04-01
4.attack.7	3162.82437265203	2	2014-04-01
7.initFO	3162.82528944587	2	2014-04-01
4.disengage	3219.06340958711	2	2014-04-01
30.disengage	3288.4736568179	2	2014-04-01
1.attack.15	3294.40153983294	2	2014-04-01
15.initCH	3294.40327855361	2	2014-04-01
1.disengage	3298.01069694279	2	2014-04-01
4.attack.3	3298.57191820736	2	2014-04-01
3.initFO	3298.57241604826	2	2014-04-01
4.disengage	3302.32773326797	2	2014-04-01
3.attack.30	3362.45650109926	2	2014-04-01
30.initCH	3362.45804189269	2	2014-04-01
3.disengage	3366.35869286366	2	2014-04-01
9.attack.30	3372.59797922999	2	2014-04-01
30.initCH	3372.59818023779	2	2014-04-01
9.disengage	3372.93826939008	2	2014-04-01
3.attack.15	3374.64842722164	2	2014-04-01
15.initFO	3374.64870916835	2	2014-04-01
2.attack.30	3376.38041915626	2	2014-04-01
30.initCH	3376.38084177565	2	2014-04-01
2.disengage	3376.82511037786	2	2014-04-01
3.disengage	3383.71329332724	2	2014-04-01
30.depart	3459.73037595567	2	2014-04-01
30.arrive	3461.6874595756	2	2014-04-01
1.attack.9	3481.10520972969	2	2014-04-01
9.initCH	3481.10530284575	2	2014-04-01
1.disengage	3481.78601509587	2	2014-04-01
10.attack.9	3522.39755495684	2	2014-04-01
9.initFO	3522.39783926962	2	2014-04-01
4.attack.7	3551.46184752671	2	2014-04-01
7.initFO	3551.46375889534	2	2014-04-01
7.disengage	3552.17530244668	2	2014-04-01
1.attack.30	3557.05148104636	2	2014-04-01
30.initCH	3557.05184124503	2	2014-04-01
1.disengage	3564.92091301719	2	2014-04-01
15.attack.30	3571.39205418126	2	2014-04-01
30.initCH	3571.39212812334	2	2014-04-01
15.disengage	3584.2564106165	2	2014-04-01
clock.time	3600	2	2014-04-01
9.disengage	3626.50193286755	2	2014-04-01
1.attack.30	3729.04245880886	2	2014-04-01
30.initCH	3729.04259300082	2	2014-04-01
3.attack.7	3731.93182767961	2	2014-04-01
7.initFO	3731.93304877926	2	2014-04-01
2.cop.start	3732.34562636215	2	2014-04-01
4.attack.2	3733.1307700413	2	2014-04-01
2.initFO	3733.13156408413	2	2014-04-01
1.disengage	3737.89274215592	2	2014-04-01
4.disengage	3752.26531459698	2	2014-04-01
2.attack.4	3798.95992697406	2	2014-04-01
4.initFO	3798.96061299453	2	2014-04-01
4.disengage	3810.72154442379	2	2014-04-01
3.disengage	3830.71981404416	2	2014-04-01
3.attack.15	3926.08998068778	2	2014-04-01
15.initFO	3926.09000630515	2	2014-04-01
7.attack.4	4029.03645197222	2	2014-04-01
4.initFO	4029.0368811689	2	2014-04-01
3.disengage	4051.94454317289	2	2014-04-01
4.disengage	4093.77046856334	2	2014-04-01
4.attack.7	4096.73118088002	2	2014-04-01
7.initFO	4096.73148929777	2	2014-04-01
4.disengage	4104.82880206137	2	2014-04-01
9.attack.30	4105.22068613642	2	2014-04-01
30.initCH	4105.22072290054	2	2014-04-01
9.disengage	4105.83570004773	2	2014-04-01
10.depart	4120.92548520717	2	2014-04-01
7.attack.30	4139.78299104203	2	2014-04-01
30.initCH	4139.78605427939	2	2014-04-01
7.disengage	4145.1106372874	2	2014-04-01
10.arrive	4158.37035647073	2	2014-04-01
1.attack.9	4177.8510869034	2	2014-04-01
9.initFO	4177.85231833734	2	2014-04-01
9.disengage	4186.12531952966	2	2014-04-01
3.attack.15	4195.72962579323	2	2014-04-01
15.initCH	4195.73085805869	2	2014-04-01
2.attack.30	4197.35460526549	2	2014-04-01
30.initCH	4197.35503093009	2	2014-04-01
3.disengage	4205.29342337412	2	2014-04-01
2.disengage	4205.51742340564	2	2014-04-01
2.depart	4208.60550789704	2	2014-04-01
3.attack.30	4226.84060376841	2	2014-04-01
30.initCH	4226.84150033522	2	2014-04-01
3.disengage	4228.3043408141	2	2014-04-01
4.attack.30	4263.08730700445	2	2014-04-01
30.initCH	4263.08780273308	2	2014-04-01
4.disengage	4264.44295325016	2	2014-04-01
10.attack.30	4265.23820845917	2	2014-04-01
30.initCH	4265.23823464628	2	2014-04-01
10.disengage	4265.98240845021	2	2014-04-01
9.attack.30	4277.04526244139	2	2014-04-01
30.initCH	4277.04578148499	2	2014-04-01
9.disengage	4277.47163150678	2	2014-04-01
9.attack.30	4286.2933726675	2	2014-04-01
30.initCH	4286.2942438023	2	2014-04-01
9.disengage	4287.94961179065	2	2014-04-01
4.attack.30	4312.22120069543	2	2014-04-01
30.initFO	4312.22203403145	2	2014-04-01
4.disengage	4360.26102071213	2	2014-04-01
4.attack.7	4374.75694443272	2	2014-04-01
7.initSF	4374.75778031526	2	2014-04-01
4.disengage	4378.99595098163	2	2014-04-01
4.attack.7	4401.48186579072	2	2014-04-01
7.initSF	4401.48345058334	2	2014-04-01
4.disengage	4416.58852508325	2	2014-04-01
4.attack.30	4423.9377907334	2	2014-04-01
30.initSF	4423.94050358517	2	2014-04-01
4.disengage	4439.7596806027	2	2014-04-01
3.attack.30	4480.78303450075	2	2014-04-01
30.initCH	4480.78419937433	2	2014-04-01
clock.time	4500	2	2014-04-01
3.disengage	4507.08215509724	2	2014-04-01
1.attack.30	4507.48570328145	2	2014-04-01
30.initCH	4507.48649957297	2	2014-04-01
1.disengage	4509.63778955426	2	2014-04-01
1.attack.30	4516.53729122485	2	2014-04-01
30.initFO	4516.5387197579	2	2014-04-01
1.disengage	4535.74032540442	2	2014-04-01
10.attack.30	4578.49123251128	2	2014-04-01
30.initCH	4578.49133125454	2	2014-04-01
10.disengage	4579.42478418727	2	2014-04-01
1.attack.30	4594.27693690682	2	2014-04-01
30.initSF	4594.27826360949	2	2014-04-01
1.disengage	4602.29884842416	2	2014-04-01
3.attack.4	4606.79680946099	2	2014-04-01
4.initFO	4606.7973749294	2	2014-04-01
4.disengage	4639.01903209102	2	2014-04-01
10.attack.30	4759.10516908666	2	2014-04-01
30.initCH	4759.10529507004	2	2014-04-01
10.disengage	4763.23121064206	2	2014-04-01
3.attack.30	4776.24549332706	2	2014-04-01
30.initCH	4776.24591558202	2	2014-04-01
3.disengage	4784.8388647049	2	2014-04-01
1.attack.30	4794.84231820194	2	2014-04-01
30.initCH	4794.84281853642	2	2014-04-01
1.disengage	4796.52043220723	2	2014-04-01
fem.exit	4800	1	2014-04-01
1.attack.30	4811.27271308462	1	2014-04-01
30.initCH	4811.27409382621	1	2014-04-01
1.disengage	4819.29656441816	1	2014-04-01
9.attack.30	4825.48657552265	1	2014-04-01
30.initCH	4825.48843197774	1	2014-04-01
9.disengage	4829.17150473579	1	2014-04-01
10.attack.30	4829.98433117619	1	2014-04-01
30.initCH	4829.9865937125	1	2014-04-01
10.disengage	4831.42461038396	1	2014-04-01
3.attack.30	4833.62525777652	1	2014-04-01
30.initCH	4833.62545615684	1	2014-04-01
7.depart	4852.13215755077	1	2014-04-01
10.depart	4886.92652083887	1	2014-04-01
3.disengage	4907.29026576124	1	2014-04-01
30.depart	4922.40269393455	1	2014-04-01
10.arrive	4968.09870682769	1	2014-04-01
4.attack.3	4983.75497945715	1	2014-04-01
3.initFO	4983.75567962292	1	2014-04-01
4.disengage	5223.47072126031	1	2014-04-01
3.depart	5259.43385249156	1	2014-04-01
30.arrive	5387.71395441329	1	2014-04-01
clock.time	5400	1	2014-04-01
1.attack.30	5408.51873638419	1	2014-04-01
30.initCH	5408.51911734918	1	2014-04-01
1.disengage	5427.25947526715	1	2014-04-01
1.attack.30	5444.63489140575	1	2014-04-01
30.initCH	5444.63624154541	1	2014-04-01
1.disengage	5542.22739583421	1	2014-04-01
10.attack.9	5547.06822061606	1	2014-04-01
9.initFO	5547.06927926522	1	2014-04-01
15.attack.30	5641.87612436797	1	2014-04-01
30.initCH	5641.87615320966	1	2014-04-01
15.disengage	5652.77802337794	1	2014-04-01
30.depart	5696.80540321422	1	2014-04-01
9.disengage	5742.01658716461	1	2014-04-01
1.attack.15	5750.18115054546	1	2014-04-01
15.initFO	5750.18228566029	1	2014-04-01
10.attack.9	5768.42564058848	1	2014-04-01
9.initSF	5768.42615540276	1	2014-04-01
9.disengage	5787.95877968964	1	2014-04-01
10.attack.9	5816.29647129489	1	2014-04-01
9.initCH	5816.2968725235	1	2014-04-01
10.disengage	5834.31596553417	1	2014-04-01
3.arrive	5894.02864385647	1	2014-04-01
1.disengage	5917.21454455444	1	2014-04-01
10.depart	5949.24042153769	1	2014-04-01
10.arrive	5950.96994617674	1	2014-04-01
10.attack.9	5979.3739974332	1	2014-04-01
9.initCH	5979.37412356654	1	2014-04-01
4.attack.3	5999.08015528438	1	2014-04-01
3.initFO	5999.08343464544	1	2014-04-01
10.disengage	6004.46220184862	1	2014-04-01
10.attack.9	6035.69400611363	1	2014-04-01
9.initSF	6035.6941453098	1	2014-04-01
9.disengage	6037.78356059762	1	2014-04-01
30.arrive	6101.6713037198	1	2014-04-01
15.depart	6116.22955449774	1	2014-04-01
3.disengage	6172.32872430262	1	2014-04-01
9.attack.30	6193.52389264888	1	2014-04-01
30.initCH	6193.52482718068	1	2014-04-01
9.disengage	6194.19022334082	1	2014-04-01
9.attack.30	6201.34307460709	1	2014-04-01
30.initCH	6201.34326074501	1	2014-04-01
9.disengage	6203.32510201405	1	2014-04-01
30.depart	6214.29604342343	1	2014-04-01
30.arrive	6264.55738459658	1	2014-04-01
clock.time	6300	1	2014-04-01
1.depart	6368.26642800777	1	2014-04-01
10.attack.9	6370.45963913947	1	2014-04-01
9.initFO	6370.4598799854	1	2014-04-01
10.disengage	6440.45243939972	1	2014-04-01
10.attack.9	6471.41276553621	1	2014-04-01
9.initCH	6471.41320097533	1	2014-04-01
1.arrive	6490.16841330696	1	2014-04-01
4.attack.3	6526.27616828465	1	2014-04-01
3.initFO	6526.27903910135	1	2014-04-01
10.disengage	6547.12674882835	1	2014-04-01
9.depart	6548.3503136368	1	2014-04-01
1.depart	6676.70174182608	1	2014-04-01
30.depart	6929.53139818889	1	2014-04-01
10.depart	7003.40218643445	1	2014-04-01
10.arrive	7022.34802145597	1	2014-04-01
clock.time	7200	1	2014-04-01
4.disengage	7467.09973955085	1	2014-04-01
4.depart	7551.68910284618	1	2014-04-01
30.arrive	7647.45763741129	1	2014-04-01
3.depart	7693.84101738994	1	2014-04-01
30.depart	7933.90809785272	1	2014-04-01
30.arrive	8034.37836973154	1	2014-04-01
30.depart	8094.71965202958	1	2014-04-01
clock.time	8100	1	2014-04-01
10.depart	8150.56885484489	1	2014-04-01
end.obs	10661	1	2014-04-01
