## Supplemental_reproducible_code for "Fighting isn’t sexy in lekking Greater Sage-grouse (*Centrocercus urophasianus*)": full_event_list_day2

Events	Time	Females	Date
fem.enter	0	2	2014-04-01
2.cop.start	158.998237598921	2	2014-04-01
2.cop.end	160.422641770367	2	2014-04-01
30.arrive	204.54	2	2014-04-01
4.attack.30	340.764068563316	2	2014-04-01
30.initCH	340.764333665875	2	2014-04-01
4.disengage	342.511821196383	2	2014-04-01
2.attack.30	350.05866356246	2	2014-04-01
30.initCH	350.059608566816	2	2014-04-01
2.disengage	351.590506596343	2	2014-04-01
2.attack.30	372.974145521905	2	2014-04-01
30.initCH	372.974325801512	2	2014-04-01
2.disengage	381.829857725305	2	2014-04-01
15.attack.30	382.38279078958	2	2014-04-01
30.initCH	382.385026934057	2	2014-04-01
15.disengage	382.584140823437	2	2014-04-01
15.attack.30	398.46858089072	2	2014-04-01
30.initSF	398.468823149567	2	2014-04-01
15.disengage	431.032073240296	2	2014-04-01
15.attack.30	489.94318460007	2	2014-04-01
30.initCH	489.943990827983	2	2014-04-01
15.disengage	492.923304767416	2	2014-04-01
15.attack.30	506.559810225604	2	2014-04-01
30.initCH	506.560058813468	2	2014-04-01
15.disengage	513.718816370293	2	2014-04-01
30.depart	523.475546322545	2	2014-04-01
4.attack.15	567.816374850311	2	2014-04-01
15.initCH	567.816648854429	2	2014-04-01
4.disengage	573.192734243679	2	2014-04-01
4.attack.7	596.176427596534	2	2014-04-01
7.initFO	596.178836354491	2	2014-04-01
2.cop.start	608.02651368228	2	2014-04-01
2.cop.end	608.486572661334	2	2014-04-01
4.disengage	622.960578000159	2	2014-04-01
4.attack.7	640.042287306504	2	2014-04-01
7.initSF	640.044765464345	2	2014-04-01
4.disengage	658.963530555942	2	2014-04-01
4.attack.15	672.328899588444	2	2014-04-01
15.initCH	672.329511308385	2	2014-04-01
4.disengage	674.017977361562	2	2014-04-01
4.attack.15	676.559706928033	2	2014-04-01
15.initCH	676.559957921664	2	2014-04-01
4.disengage	676.698048309676	2	2014-04-01
4.attack.2	805.117746026022	2	2014-04-01
2.initSF	805.118509023968	2	2014-04-01
4.disengage	815.962852706352	2	2014-04-01
4.attack.7	828.62405646	2	2014-04-01
7.initFO	828.624651997529	2	2014-04-01
clock.time	900	2	2014-04-01
4.disengage	939.561165993445	2	2014-04-01
4.attack.7	955.893015762204	2	2014-04-01
7.initFO	955.893874025531	2	2014-04-01
4.disengage	991.720175287804	2	2014-04-01
4.attack.7	1057.91895967753	2	2014-04-01
7.initFO	1057.9189958729	2	2014-04-01
4.disengage	1146.31524819302	2	2014-04-01
4.attack.7	1178.125390963	2	2014-04-01
7.initFO	1178.12658800918	2	2014-04-01
4.disengage	1200.92190277243	2	2014-04-01
3.attack.7	1222.30726863194	2	2014-04-01
7.initFO	1222.30843550198	2	2014-04-01
4.attack.2	1232.04100896447	2	2014-04-01
2.initSF	1232.04242817008	2	2014-04-01
4.disengage	1246.44926049527	2	2014-04-01
3.disengage	1276.23879535995	2	2014-04-01
2.cop.start	1280.55658788827	2	2014-04-01
2.cop.end	1281.49775759712	2	2014-04-01
3.attack.7	1329.42873051803	2	2014-04-01
7.initFO	1329.42953436805	2	2014-04-01
3.disengage	1348.35255924411	2	2014-04-01
2.attack.7	1357.54410259249	2	2014-04-01
7.initFO	1357.54410415866	2	2014-04-01
7.disengage	1463.35611323136	2	2014-04-01
3.attack.4	1516.54057181142	2	2014-04-01
4.initSF	1516.54070711581	2	2014-04-01
3.disengage	1520.71626166804	2	2014-04-01
9.arrive	1541.81	2	2014-04-01
4.attack.9	1575.42996519464	2	2014-04-01
9.initCH	1575.4302061795	2	2014-04-01
4.disengage	1577.26484240424	2	2014-04-01
3.attack.15	1613.14273505913	2	2014-04-01
15.initCH	1613.14273636095	2	2014-04-01
3.disengage	1616.6706265694	2	2014-04-01
4.attack.7	1633.50935237346	2	2014-04-01
7.initFO	1633.50975016321	2	2014-04-01
3.cop.start	1640.52139287656	2	2014-04-01
3.cop.end	1640.92709916086	2	2014-04-01
1.attack.15	1670.75206294891	2	2014-04-01
15.initCH	1670.75256124832	2	2014-04-01
1.disengage	1682.37506081004	2	2014-04-01
7.disengage	1684.90136140194	2	2014-04-01
10.attack.4	1724.34192259818	2	2014-04-01
4.initSF	1724.34374680734	2	2014-04-01
4.disengage	1724.66126560743	2	2014-04-01
3.attack.15	1731.39275926818	2	2014-04-01
15.initCH	1731.39296311841	2	2014-04-01
3.disengage	1733.59994913911	2	2014-04-01
1.attack.15	1734.55242579253	2	2014-04-01
15.initCH	1734.55332818642	2	2014-04-01
1.disengage	1735.22308467134	2	2014-04-01
2.attack.10	1743.47411876862	2	2014-04-01
10.initCH	1743.47634736603	2	2014-04-01
2.disengage	1744.20345438927	2	2014-04-01
3.attack.15	1784.34714546576	2	2014-04-01
15.initCH	1784.34836285052	2	2014-04-01
3.disengage	1785.54771454065	2	2014-04-01
clock.time	1800	2	2014-04-01
3.attack.15	1869.08995792535	2	2014-04-01
15.initFO	1869.0903737285	2	2014-04-01
10.attack.7	1871.82491523334	2	2014-04-01
7.initFO	1871.82689269402	2	2014-04-01
3.disengage	1903.934168151	2	2014-04-01
4.attack.15	1958.95156354411	2	2014-04-01
15.initCH	1958.95355139347	2	2014-04-01
4.disengage	1963.87873401301	2	2014-04-01
3.attack.15	2051.36263042375	2	2014-04-01
15.initCH	2051.36343205507	2	2014-04-01
3.disengage	2055.74057888706	2	2014-04-01
3.attack.15	2070.488228118	2	2014-04-01
15.initSF	2070.48937145484	2	2014-04-01
3.disengage	2071.4199775873	2	2014-04-01
10.disengage	2111.08598453248	2	2014-04-01
3.attack.15	2220.3736087343	2	2014-04-01
15.initCH	2220.37624262378	2	2014-04-01
3.disengage	2220.9185505225	2	2014-04-01
3.attack.15	2284.15649155984	2	2014-04-01
15.initCH	2284.15669435045	2	2014-04-01
3.disengage	2285.71796920437	2	2014-04-01
3.attack.15	2305.13020030823	2	2014-04-01
15.initCH	2305.13050994736	2	2014-04-01
3.disengage	2305.857610988	2	2014-04-01
3.attack.15	2316.04751116371	2	2014-04-01
15.initCH	2316.0489199231	2	2014-04-01
3.disengage	2316.9414267767	2	2014-04-01
3.attack.15	2339.63218666095	2	2014-04-01
15.initCH	2339.63241696024	2	2014-04-01
3.disengage	2343.4883421158	2	2014-04-01
30.arrive	2396.69656785606	2	2014-04-01
2.attack.4	2430.88399380262	2	2014-04-01
4.initFO	2430.88432210514	2	2014-04-01
2.disengage	2452.55692005479	2	2014-04-01
15.attack.30	2471.96228066205	2	2014-04-01
30.initCH	2471.96280879416	2	2014-04-01
15.disengage	2476.53156205457	2	2014-04-01
15.attack.30	2499.10483057451	2	2014-04-01
30.initCH	2499.10496889987	2	2014-04-01
15.disengage	2508.01818814476	2	2014-04-01
9.attack.30	2523.2065637307	2	2014-04-01
30.initCH	2523.20710533005	2	2014-04-01
9.disengage	2523.60509184573	2	2014-04-01
1.attack.30	2536.29257119549	2	2014-04-01
30.initFO	2536.29461390198	2	2014-04-01
2.attack.4	2558.30653853577	2	2014-04-01
4.initFO	2558.30762165044	2	2014-04-01
30.disengage	2562.82442851622	2	2014-04-01
3.cop.start	2572.53693229618	2	2014-04-01
3.cop.end	2577.67979909775	2	2014-04-01
15.attack.30	2626.18928709386	2	2014-04-01
30.initCH	2626.18952805631	2	2014-04-01
15.disengage	2634.18464839281	2	2014-04-01
15.attack.30	2647.07350391378	2	2014-04-01
30.initCH	2647.07380197823	2	2014-04-01
15.disengage	2650.39878137961	2	2014-04-01
4.disengage	2662.03950985268	2	2014-04-01
15.attack.4	2686.73532525873	2	2014-04-01
4.initFO	2686.73533429069	2	2014-04-01
clock.time	2700	2	2014-04-01
10.attack.9	2780.41545524968	2	2014-04-01
9.initCH	2780.41693665988	2	2014-04-01
10.disengage	2781.38195137461	2	2014-04-01
15.disengage	2794.26979550353	2	2014-04-01
15.attack.30	2805.2950525805	2	2014-04-01
30.initCH	2805.29611047152	2	2014-04-01
15.disengage	2823.00271705421	2	2014-04-01
15.attack.30	2847.03594537507	2	2014-04-01
30.initCH	2847.03598860216	2	2014-04-01
15.disengage	2865.51525159774	2	2014-04-01
15.attack.30	2887.61599828657	2	2014-04-01
30.initCH	2887.61645271913	2	2014-04-01
15.disengage	2895.30137509657	2	2014-04-01
15.attack.30	2902.4197695447	2	2014-04-01
30.initCH	2902.42001489573	2	2014-04-01
15.disengage	2903.49016948101	2	2014-04-01
3.attack.30	2915.32774935478	2	2014-04-01
30.initCH	2915.32819766137	2	2014-04-01
3.disengage	2918.29902712215	2	2014-04-01
3.attack.15	2924.39000711472	2	2014-04-01
15.initCH	2924.39045162824	2	2014-04-01
3.disengage	2924.41430677244	2	2014-04-01
3.attack.15	2930.26455839786	2	2014-04-01
15.initCH	2930.26852595186	2	2014-04-01
3.disengage	2931.93714950374	2	2014-04-01
2.cop.start	2960.13198755362	2	2014-04-01
4.attack.10	2962.2557328951	2	2014-04-01
10.initFO	2962.2564503653	2	2014-04-01
7.attack.3	2965.41820461964	2	2014-04-01
3.initFO	2965.41876471463	2	2014-04-01
2.cop.end	2982.38566715694	2	2014-04-01
4.disengage	2992.2461154164	2	2014-04-01
3.disengage	3023.10036466458	2	2014-04-01
3.attack.30	3023.85937209716	2	2014-04-01
30.initCH	3023.85939289605	2	2014-04-01
3.disengage	3024.87006718419	2	2014-04-01
4.attack.7	3031.56714672019	2	2014-04-01
7.initSF	3031.56789240559	2	2014-04-01
4.disengage	3034.02706655048	2	2014-04-01
9.attack.30	3045.97783002974	2	2014-04-01
30.initCH	3045.97840047438	2	2014-04-01
9.disengage	3045.99562907842	2	2014-04-01
3.attack.15	3059.12788484382	2	2014-04-01
15.initSF	3059.12949442205	2	2014-04-01
3.disengage	3059.97294082033	2	2014-04-01
4.attack.7	3128.44039438249	2	2014-04-01
7.initFO	3128.4413501508	2	2014-04-01
3.attack.15	3141.52996758926	2	2014-04-01
15.initCH	3141.53075021267	2	2014-04-01
3.disengage	3142.86207795558	2	2014-04-01
30.attack.15	3151.07426913375	2	2014-04-01
15.initCH	3151.0755366926	2	2014-04-01
4.disengage	3153.12485735415	2	2014-04-01
4.attack.7	3162.82437265203	2	2014-04-01
7.initFO	3162.82528944587	2	2014-04-01
4.disengage	3219.06340958711	2	2014-04-01
30.disengage	3288.4736568179	2	2014-04-01
1.attack.15	3294.40153983294	2	2014-04-01
15.initCH	3294.40327855361	2	2014-04-01
1.disengage	3298.01069694279	2	2014-04-01
4.attack.3	3298.57191820736	2	2014-04-01
3.initFO	3298.57241604826	2	2014-04-01
4.disengage	3302.32773326797	2	2014-04-01
3.attack.30	3362.45650109926	2	2014-04-01
30.initCH	3362.45804189269	2	2014-04-01
3.disengage	3366.35869286366	2	2014-04-01
9.attack.30	3372.59797922999	2	2014-04-01
30.initCH	3372.59818023779	2	2014-04-01
9.disengage	3372.93826939008	2	2014-04-01
3.attack.15	3374.64842722164	2	2014-04-01
15.initFO	3374.64870916835	2	2014-04-01
2.attack.30	3376.38041915626	2	2014-04-01
30.initCH	3376.38084177565	2	2014-04-01
2.disengage	3376.82511037786	2	2014-04-01
3.disengage	3383.71329332724	2	2014-04-01
30.depart	3459.73037595567	2	2014-04-01
30.arrive	3461.6874595756	2	2014-04-01
1.attack.9	3481.10520972969	2	2014-04-01
9.initCH	3481.10530284575	2	2014-04-01
1.disengage	3481.78601509587	2	2014-04-01
10.attack.9	3522.39755495684	2	2014-04-01
9.initFO	3522.39783926962	2	2014-04-01
4.attack.7	3551.46184752671	2	2014-04-01
7.initFO	3551.46375889534	2	2014-04-01
7.disengage	3552.17530244668	2	2014-04-01
1.attack.30	3557.05148104636	2	2014-04-01
30.initCH	3557.05184124503	2	2014-04-01
1.disengage	3564.92091301719	2	2014-04-01
15.attack.30	3571.39205418126	2	2014-04-01
30.initCH	3571.39212812334	2	2014-04-01
15.disengage	3584.2564106165	2	2014-04-01
clock.time	3600	2	2014-04-01
9.disengage	3626.50193286755	2	2014-04-01
1.attack.30	3729.04245880886	2	2014-04-01
30.initCH	3729.04259300082	2	2014-04-01
3.attack.7	3731.93182767961	2	2014-04-01
7.initFO	3731.93304877926	2	2014-04-01
2.cop.start	3732.34562636215	2	2014-04-01
4.attack.2	3733.1307700413	2	2014-04-01
2.initFO	3733.13156408413	2	2014-04-01
1.disengage	3737.89274215592	2	2014-04-01
4.disengage	3752.26531459698	2	2014-04-01
2.attack.4	3798.95992697406	2	2014-04-01
4.initFO	3798.96061299453	2	2014-04-01
4.disengage	3810.72154442379	2	2014-04-01
3.disengage	3830.71981404416	2	2014-04-01
3.attack.15	3926.08998068778	2	2014-04-01
15.initFO	3926.09000630515	2	2014-04-01
7.attack.4	4029.03645197222	2	2014-04-01
4.initFO	4029.0368811689	2	2014-04-01
3.disengage	4051.94454317289	2	2014-04-01
4.disengage	4093.77046856334	2	2014-04-01
4.attack.7	4096.73118088002	2	2014-04-01
7.initFO	4096.73148929777	2	2014-04-01
4.disengage	4104.82880206137	2	2014-04-01
9.attack.30	4105.22068613642	2	2014-04-01
30.initCH	4105.22072290054	2	2014-04-01
9.disengage	4105.83570004773	2	2014-04-01
10.depart	4120.92548520717	2	2014-04-01
7.attack.30	4139.78299104203	2	2014-04-01
30.initCH	4139.78605427939	2	2014-04-01
7.disengage	4145.1106372874	2	2014-04-01
10.arrive	4158.37035647073	2	2014-04-01
1.attack.9	4177.8510869034	2	2014-04-01
9.initFO	4177.85231833734	2	2014-04-01
9.disengage	4186.12531952966	2	2014-04-01
3.attack.15	4195.72962579323	2	2014-04-01
15.initCH	4195.73085805869	2	2014-04-01
2.attack.30	4197.35460526549	2	2014-04-01
30.initCH	4197.35503093009	2	2014-04-01
3.disengage	4205.29342337412	2	2014-04-01
2.disengage	4205.51742340564	2	2014-04-01
2.depart	4208.60550789704	2	2014-04-01
3.attack.30	4226.84060376841	2	2014-04-01
30.initCH	4226.84150033522	2	2014-04-01
3.disengage	4228.3043408141	2	2014-04-01
4.attack.30	4263.08730700445	2	2014-04-01
30.initCH	4263.08780273308	2	2014-04-01
4.disengage	4264.44295325016	2	2014-04-01
10.attack.30	4265.23820845917	2	2014-04-01
30.initCH	4265.23823464628	2	2014-04-01
10.disengage	4265.98240845021	2	2014-04-01
9.attack.30	4277.04526244139	2	2014-04-01
30.initCH	4277.04578148499	2	2014-04-01
9.disengage	4277.47163150678	2	2014-04-01
9.attack.30	4286.2933726675	2	2014-04-01
30.initCH	4286.2942438023	2	2014-04-01
9.disengage	4287.94961179065	2	2014-04-01
4.attack.30	4312.22120069543	2	2014-04-01
30.initFO	4312.22203403145	2	2014-04-01
4.disengage	4360.26102071213	2	2014-04-01
4.attack.7	4374.75694443272	2	2014-04-01
7.initSF	4374.75778031526	2	2014-04-01
4.disengage	4378.99595098163	2	2014-04-01
4.attack.7	4401.48186579072	2	2014-04-01
7.initSF	4401.48345058334	2	2014-04-01
4.disengage	4416.58852508325	2	2014-04-01
4.attack.30	4423.9377907334	2	2014-04-01
30.initSF	4423.94050358517	2	2014-04-01
4.disengage	4439.7596806027	2	2014-04-01
3.attack.30	4480.78303450075	2	2014-04-01
30.initCH	4480.78419937433	2	2014-04-01
clock.time	4500	2	2014-04-01
3.disengage	4507.08215509724	2	2014-04-01
1.attack.30	4507.48570328145	2	2014-04-01
30.initCH	4507.48649957297	2	2014-04-01
1.disengage	4509.63778955426	2	2014-04-01
1.attack.30	4516.53729122485	2	2014-04-01
30.initFO	4516.5387197579	2	2014-04-01
1.disengage	4535.74032540442	2	2014-04-01
10.attack.30	4578.49123251128	2	2014-04-01
30.initCH	4578.49133125454	2	2014-04-01
10.disengage	4579.42478418727	2	2014-04-01
1.attack.30	4594.27693690682	2	2014-04-01
30.initSF	4594.27826360949	2	2014-04-01
1.disengage	4602.29884842416	2	2014-04-01
3.attack.4	4606.79680946099	2	2014-04-01
4.initFO	4606.7973749294	2	2014-04-01
4.disengage	4639.01903209102	2	2014-04-01
10.attack.30	4759.10516908666	2	2014-04-01
30.initCH	4759.10529507004	2	2014-04-01
10.disengage	4763.23121064206	2	2014-04-01
3.attack.30	4776.24549332706	2	2014-04-01
30.initCH	4776.24591558202	2	2014-04-01
3.disengage	4784.8388647049	2	2014-04-01
1.attack.30	4794.84231820194	2	2014-04-01
30.initCH	4794.84281853642	2	2014-04-01
1.disengage	4796.52043220723	2	2014-04-01
fem.exit	4800	1	2014-04-01
1.attack.30	4811.27271308462	1	2014-04-01
30.initCH	4811.27409382621	1	2014-04-01
1.disengage	4819.29656441816	1	2014-04-01
9.attack.30	4825.48657552265	1	2014-04-01
30.initCH	4825.48843197774	1	2014-04-01
9.disengage	4829.17150473579	1	2014-04-01
10.attack.30	4829.98433117619	1	2014-04-01
30.initCH	4829.9865937125	1	2014-04-01
10.disengage	4831.42461038396	1	2014-04-01
3.attack.30	4833.62525777652	1	2014-04-01
30.initCH	4833.62545615684	1	2014-04-01
7.depart	4852.13215755077	1	2014-04-01
10.depart	4886.92652083887	1	2014-04-01
3.disengage	4907.29026576124	1	2014-04-01
30.depart	4922.40269393455	1	2014-04-01
10.arrive	4968.09870682769	1	2014-04-01
4.attack.3	4983.75497945715	1	2014-04-01
3.initFO	4983.75567962292	1	2014-04-01
4.disengage	5223.47072126031	1	2014-04-01
3.depart	5259.43385249156	1	2014-04-01
30.arrive	5387.71395441329	1	2014-04-01
clock.time	5400	1	2014-04-01
1.attack.30	5408.51873638419	1	2014-04-01
30.initCH	5408.51911734918	1	2014-04-01
1.disengage	5427.25947526715	1	2014-04-01
1.attack.30	5444.63489140575	1	2014-04-01
30.initCH	5444.63624154541	1	2014-04-01
1.disengage	5542.22739583421	1	2014-04-01
10.attack.9	5547.06822061606	1	2014-04-01
9.initFO	5547.06927926522	1	2014-04-01
15.attack.30	5641.87612436797	1	2014-04-01
30.initCH	5641.87615320966	1	2014-04-01
15.disengage	5652.77802337794	1	2014-04-01
30.depart	5696.80540321422	1	2014-04-01
9.disengage	5742.01658716461	1	2014-04-01
1.attack.15	5750.18115054546	1	2014-04-01
15.initFO	5750.18228566029	1	2014-04-01
10.attack.9	5768.42564058848	1	2014-04-01
9.initSF	5768.42615540276	1	2014-04-01
9.disengage	5787.95877968964	1	2014-04-01
10.attack.9	5816.29647129489	1	2014-04-01
9.initCH	5816.2968725235	1	2014-04-01
10.disengage	5834.31596553417	1	2014-04-01
3.arrive	5894.02864385647	1	2014-04-01
1.disengage	5917.21454455444	1	2014-04-01
10.depart	5949.24042153769	1	2014-04-01
10.arrive	5950.96994617674	1	2014-04-01
10.attack.9	5979.3739974332	1	2014-04-01
9.initCH	5979.37412356654	1	2014-04-01
4.attack.3	5999.08015528438	1	2014-04-01
3.initFO	5999.08343464544	1	2014-04-01
10.disengage	6004.46220184862	1	2014-04-01
10.attack.9	6035.69400611363	1	2014-04-01
9.initSF	6035.6941453098	1	2014-04-01
9.disengage	6037.78356059762	1	2014-04-01
30.arrive	6101.6713037198	1	2014-04-01
15.depart	6116.22955449774	1	2014-04-01
3.disengage	6172.32872430262	1	2014-04-01
9.attack.30	6193.52389264888	1	2014-04-01
30.initCH	6193.52482718068	1	2014-04-01
9.disengage	6194.19022334082	1	2014-04-01
9.attack.30	6201.34307460709	1	2014-04-01
30.initCH	6201.34326074501	1	2014-04-01
9.disengage	6203.32510201405	1	2014-04-01
30.depart	6214.29604342343	1	2014-04-01
30.arrive	6264.55738459658	1	2014-04-01
clock.time	6300	1	2014-04-01
1.depart	6368.26642800777	1	2014-04-01
10.attack.9	6370.45963913947	1	2014-04-01
9.initFO	6370.4598799854	1	2014-04-01
10.disengage	6440.45243939972	1	2014-04-01
10.attack.9	6471.41276553621	1	2014-04-01
9.initCH	6471.41320097533	1	2014-04-01
1.arrive	6490.16841330696	1	2014-04-01
4.attack.3	6526.27616828465	1	2014-04-01
3.initFO	6526.27903910135	1	2014-04-01
10.disengage	6547.12674882835	1	2014-04-01
9.depart	6548.3503136368	1	2014-04-01
1.depart	6676.70174182608	1	2014-04-01
30.depart	6929.53139818889	1	2014-04-01
10.depart	7003.40218643445	1	2014-04-01
10.arrive	7022.34802145597	1	2014-04-01
clock.time	7200	1	2014-04-01
4.disengage	7467.09973955085	1	2014-04-01
4.depart	7551.68910284618	1	2014-04-01
30.arrive	7647.45763741129	1	2014-04-01
3.depart	7693.84101738994	1	2014-04-01
30.depart	7933.90809785272	1	2014-04-01
30.arrive	8034.37836973154	1	2014-04-01
30.depart	8094.71965202958	1	2014-04-01
clock.time	8100	1	2014-04-01
10.depart	8150.56885484489	1	2014-04-01
end.obs	10661	1	2014-04-01
