## Supplemental_reproducible_code for "Fighting isn’t sexy in lekking Greater Sage-grouse (*Centrocercus urophasianus*)": pres_exact_day_2

Events	Time	Date	Bird_ID	Type
1.arrive	0	2014-04-01	1	arrive
2.arrive	0	2014-04-01	2	arrive
3.arrive	0	2014-04-01	3	arrive
4.arrive	0	2014-04-01	4	arrive
7.arrive	0	2014-04-01	7	arrive
10.arrive	0	2014-04-01	10	arrive
15.arrive	0	2014-04-01	15	arrive
30.arrive	204.54	2014-04-01	30	arrive
30.depart	523.475546322545	2014-04-01	30	depart
9.arrive	1541.81	2014-04-01	9	arrive
30.arrive	2396.69656785606	2014-04-01	30	arrive
30.depart	3459.73037595567	2014-04-01	30	depart
30.arrive	3461.6874595756	2014-04-01	30	arrive
10.depart	4120.92548520717	2014-04-01	10	depart
10.arrive	4158.37035647073	2014-04-01	10	arrive
2.depart	4208.60550789704	2014-04-01	2	depart
7.depart	4852.13215755077	2014-04-01	7	depart
10.depart	4886.92652083887	2014-04-01	10	depart
30.depart	4922.40269393455	2014-04-01	30	depart
10.arrive	4968.09870682769	2014-04-01	10	arrive
3.depart	5259.43385249156	2014-04-01	3	depart
30.arrive	5387.71395441329	2014-04-01	30	arrive
30.depart	5696.80540321422	2014-04-01	30	depart
3.arrive	5894.02864385647	2014-04-01	3	arrive
10.depart	5949.24042153769	2014-04-01	10	depart
10.arrive	5950.96994617674	2014-04-01	10	arrive
30.arrive	6101.6713037198	2014-04-01	30	arrive
15.depart	6116.22955449774	2014-04-01	15	depart
30.depart	6214.29604342343	2014-04-01	30	depart
30.arrive	6264.55738459658	2014-04-01	30	arrive
1.depart	6368.26642800777	2014-04-01	1	depart
1.arrive	6490.16841330696	2014-04-01	1	arrive
9.depart	6548.3503136368	2014-04-01	9	depart
1.depart	6676.70174182608	2014-04-01	1	depart
30.depart	6929.53139818889	2014-04-01	30	depart
10.depart	7003.40218643445	2014-04-01	10	depart
10.arrive	7022.34802145597	2014-04-01	10	arrive
4.depart	7551.68910284618	2014-04-01	4	depart
30.arrive	7647.45763741129	2014-04-01	30	arrive
3.depart	7693.84101738994	2014-04-01	3	depart
30.depart	7933.90809785272	2014-04-01	30	depart
30.arrive	8034.37836973154	2014-04-01	30	arrive
30.depart	8094.71965202958	2014-04-01	30	depart
10.depart	8150.56885484489	2014-04-01	10	depart
