## Supplemental_reproducible_code for "Fighting isn’t sexy in lekking Greater Sage-grouse (*Centrocercus urophasianus*)": evlist_day2

Events	Time
0	0
188	99.265799568335
915	99.2662596750736
967	112.801107335813
188	129.407079665833
915	129.408494075462
967	131.186502901764
0	204.54
188	240.469841343554
915	240.471473946601
967	244.04110725837
116	246.679458198262
930	246.680251513451
1065	248.048421884677
964	250.025198376311
58	255.399434120255
930	255.39959879285
962	260.176172382389
1080	289.996790462176
0	341.763328334082
87	594.709390672681
900	594.709449842029
990	600.437161531961
116	629.956193577917
930	629.956719296635
964	631.458624095096
116	635.302834807366
930	635.303327439615
964	635.391466702325
203	636.969056536361
930	636.971343489714
967	641.65669104228
58	654.562079933744
930	654.562577657945
962	654.988411420366
290	675.183333643851
930	675.183346261906
970	692.498506350049
58	702.159171342299
930	702.159954688531
962	705.780754395739
1080	730.977644306104
0	833.232467681362
0	900
116	930.246692949354
930	930.246990504742
964	930.799346706067
290	987.303014988066
930	987.30310810642
970	1041.87525194091
116	1044.98539335411
960	1044.98540564258
964	1059.50708505549
290	1088.52128007823
930	1088.52295595845
970	1092.21418797543
116	1102.15762825385
930	1102.15764531653
964	1111.26343352986
116	1152.40817030989
930	1152.40861583184
964	1153.81685398644
203	1200.35036373917
930	1200.35547693737
967	1201.04988605877
203	1232.99818205246
930	1232.99857351665
967	1249.37035949793
116	1251.53754406301
930	1251.53845069386
964	1252.94929282807
116	1268.60924931394
930	1268.61097580011
964	1280.88752121738
87	1299.81085537329
930	1299.81178471981
963	1299.83231301173
58	1316.36241803191
930	1316.3631173855
962	1328.49050673852
116	1338.79718618889
930	1338.79752604585
964	1341.11990410096
116	1350.3094286884
930	1350.31066076033
964	1352.85012033928
9	1366.41203457203
940	1366.41606176372
970	1412.28407450514
0	1541.81
270	1541.81126710758
879	1541.81150282065
970	1559.31203313235
261	1591.58411159656
930	1591.58498440241
969	1592.14933636388
290	1613.88727411262
930	1613.89028983831
970	1616.58915922739
992	1626.8676963037
1022	1634.91197788688
116	1652.70820138524
930	1652.70857760972
964	1655.50842618931
116	1661.14758887376
930	1661.14763974683
964	1673.05169445811
116	1707.8059245759
930	1707.80612303967
964	1708.51891933043
64	1711.24685274897
877	1711.24733794567
967	1729.05077760728
35	1731.55119194682
877	1731.5514730821
962	1741.90994173252
116	1752.95374119026
930	1752.95444697322
964	1755.1418224837
35	1758.12560752198
877	1758.1268632724
962	1792.18359124951
0	1800
993	1811.49257828303
1023	1812.22385092592
270	1886.66062188679
909	1886.66092495363
1051	1886.86664987118
970	1896.65980679518
270	1912.87507863571
879	1912.87522188656
35	1933.06376920496
877	1933.0641313334
969	1943.66115412241
962	1956.69610824313
270	2022.38325622905
909	2022.38444085654
178	2024.03198552393
874	2024.03306312541
970	2046.82685119853
270	2051.25172319121
909	2051.25247460025
970	2052.20388485193
270	2058.3290707776
909	2058.33014565693
964	2061.56064018207
970	2066.50469919934
850	2077.96661354528
909	2077.96668263784
990	2135.05863924812
270	2143.83766134547
939	2143.83799819749
969	2147.520290991
270	2244.13247012805
879	2244.1327245855
969	2251.32459363329
203	2301.82827522594
960	2301.82832729888
967	2307.50904120297
35	2315.21088989458
877	2315.21331960267
962	2362.50811975045
93	2386.52283930517
877	2386.52545539969
87	2406.72246209074
930	2406.72556886576
964	2406.94110183566
963	2409.81342219615
261	2413.10050729038
930	2413.10101618627
969	2414.10488238785
93	2415.2685028468
877	2415.26877622439
261	2463.30336664359
930	2463.30536422452
969	2463.98911822191
261	2465.16539889868
930	2465.16549354579
969	2465.29937705917
964	2466.00799121487
93	2496.74027226148
877	2496.74135466805
270	2506.95062801749
909	2506.95114721275
970	2507.28877924888
270	2530.48265114657
909	2530.48417391831
970	2531.31413646163
964	2555.83189660903
87	2564.13263834784
930	2564.13347636841
963	2566.02431833156
116	2583.222723021
900	2583.22290746347
270	2606.16069054749
879	2606.16089526126
969	2623.72304558706
270	2635.79318785668
909	2635.79344350568
970	2641.35686106173
270	2647.24654878495
909	2647.24687562882
990	2647.8022216974
970	2656.3985261815
95	2667.8337241627
909	2667.83458175653
203	2668.1458989994
930	2668.14675322497
967	2675.54606607843
1080	2676.02907562648
964	2678.65382163506
270	2689.72922498383
879	2689.72940266558
0	2700
969	2700.98289830021
31	2703.12564396642
933	2703.12725193857
270	2714.34619736869
939	2714.34627900784
969	2714.54831803
962	2714.91677411209
270	2782.05291668648
879	2782.05297289792
969	2795.78192792868
270	2943.48473824019
939	2943.48654377545
969	2944.20107116573
270	2972.77218764259
909	2972.77238953713
970	2973.06962362483
95	2992.39961218979
879	2992.40026650708
964	3001.24165421158
1057	3043.62634804777
95	3164.28461999086
909	3164.28468493446
964	3165.40059839116
61	3206.1816540399
874	3206.18193091098
964	3320.3425073908
270	3389.81902976384
879	3389.81926886545
969	3419.35076946941
270	3448.96426068603
909	3448.96512865883
970	3451.62023164588
270	3499.032898908
879	3499.03296683714
969	3509.711719088
0	3600
270	3705.58237072596
939	3705.58377735119
969	3707.72394626849
38	3723.63346919729
910	3723.63391510575
962	3735.45918699507
0	4037.87133282876
290	4110.35303858212
930	4110.35327632254
970	4118.27648826477
270	4148.32337264315
939	4148.32361047172
970	4148.58675411722
270	4154.26559063761
909	4154.26591484476
970	4169.21686516917
37	4189.12535345358
909	4189.1262488176
962	4192.17604132255
270	4248.4768809923
939	4248.47704851396
969	4249.47323263459
32	4293.92388787469
874	4293.92442155421
962	4308.4239246081
290	4338.75228953914
900	4338.7544883861
990	4342.49768242381
58	4343.44246147595
930	4343.44265498038
962	4343.94021037274
1080	4373.49554251577
270	4378.08942540642
909	4378.08943131705
970	4390.36688577996
0	4437.139788552
0	4500
0	4551.42621227573
59	4656.92088667656
871	4656.92261761423
963	4669.39967924854
87	4704.57027353878
930	4704.57122783361
963	4719.26301391799
29	4731.62603997553
930	4731.62611126394
961	4733.35317396231
851	4734.55214001879
880	4734.55295012812
59	4769.10244879885
931	4769.10375449088
963	4777.55669201529
990	4797.54740962919
0	4800
1060	4832.39697948054
0	4863.8500468545
1060	4873.97947317253
0	4890.78015099251
1053	4898.01807459202
1080	4929.63553850089
0	4987.12077538846
1053	5067.56355814146
8	5145.74700599958
909	5145.74740141985
961	5186.78545373612
1059	5189.11347799231
89	5350.55926884052
872	5350.55978795559
0	5357.15971093095
0	5400
0	5471.53633482057
1053	5582.83393932598
962	5752.78437213599
1052	5756.72850696612
1080	5974.43495987118
0	5998.53664774544
1060	6039.82279438367
0	6143.34159153214
1051	6182.93291332801
0	6300
0	6342.5421348832
116	6383.26247078764
930	6383.26331490946
964	6420.75599997026
87	6425.36749033974
930	6425.3677558738
963	6431.54614548346
1080	6438.90554102701
1054	6491.21586362003
0	6652.54150357245
1060	6673.55507184004
0	6675.26442944075
1053	6735.55779165281
1060	6739.89558171383
0	6758.23242337602
1060	6830.93716782923
0	6964.13360419026
0	7070.99022948849
87	7103.10142470394
930	7103.1027372146
963	7162.8013605666
1060	7175.36075994467
0	7200
1053	7220.89390037746
0	7314.24746278734
1060	7318.79254500995
0	7324.22962467723
1060	7351.64421152703
0	7361.40308380845
1060	7380.08401823701
0	7613.49962262272
0	7617.66276015884
1060	7654.45142284773
0	7660.56371464708
1060	7675.49788292007
1053	7696.17680638696
1080	7711.95736727316
0	10661
