## Supplemental_reproducible_code for "Fighting isn’t sexy in lekking Greater Sage-grouse (*Centrocercus urophasianus*)": full_event_list

Events	Time	Females	Date
20.arrive	26.36	1	2014-03-31
4.arrive	32.27	1	2014-03-31
2.arrive	63.2	1	2014-03-31
23.arrive	200.37	1	2014-03-31
fem.enter	404.267	2	2014-03-31
25.arrive	491.16	2	2014-03-31
2.attack.4	517.3	2	2014-03-31
4.initFO	517.301	2	2014-03-31
2.disengage.4	531.801	2	2014-03-31
25.attack.20	615.734	2	2014-03-31
20.initFO	615.735	2	2014-03-31
20.disengage.25	636	2	2014-03-31
3.cop.start	652.367	2	2014-03-31
3.cop.end	656.133	2	2014-03-31
3.attack.2	659.667	2	2014-03-31
2.initSF	659.668	2	2014-03-31
3.disengage.2	663.567	2	2014-03-31
25.attack.20	749.868	2	2014-03-31
20.initCH	749.869	2	2014-03-31
25.disengage.20	760	2	2014-03-31
3.attack.20	760.067	2	2014-03-31
20.initCH	760.068	2	2014-03-31
3.disengage.20	762.868	2	2014-03-31
3.attack.20	850.434	2	2014-03-31
20.initCH	850.435	2	2014-03-31
3.disengage.20	851.934	2	2014-03-31
clock.time	900	2	2014-03-31
25.attack.20	911.934	2	2014-03-31
20.initSF	911.935	2	2014-03-31
20.disengage.25	920.334	2	2014-03-31
25.attack.20	931.701	2	2014-03-31
20.initSF	931.702	2	2014-03-31
20.disengage.25	935	2	2014-03-31
7.arrive	1053.39	2	2014-03-31
25.attack.20	1066	2	2014-03-31
20.initSF	1066.001	2	2014-03-31
2.attack.4	1069.801	2	2014-03-31
4.initFO	1069.802	2	2014-03-31
2.disengage.4	1091.701	2	2014-03-31
20.disengage.25	1093.634	2	2014-03-31
3.attack.20	1096.634	2	2014-03-31
20.initSF	1096.635	2	2014-03-31
20.disengage.3	1099.5	2	2014-03-31
25.attack.20	1122.734	2	2014-03-31
20.initCH	1122.735	2	2014-03-31
25.disengage.20	1130.234	2	2014-03-31
3.attack.20	1130.3	2	2014-03-31
20.initCH	1130.301	2	2014-03-31
3.disengage.20	1133.2	2	2014-03-31
1.attack.20	1133.267	2	2014-03-31
20.initCH	1133.268	2	2014-03-31
1.disengage.20	1140.167	2	2014-03-31
1.attack.20	1244.834	2	2014-03-31
20.initSF	1244.835	2	2014-03-31
20.disengage.1	1247.968	2	2014-03-31
25.attack.23	1259.133	2	2014-03-31
23.initSF	1259.134	2	2014-03-31
1.attack.20	1260.234	2	2014-03-31
20.initCH	1260.235	2	2014-03-31
25.disengage.23	1262.133	2	2014-03-31
1.disengage.20	1265.901	2	2014-03-31
1.attack.20	1285.1	2	2014-03-31
20.initCH	1285.101	2	2014-03-31
1.disengage.20	1289.033	2	2014-03-31
1.attack.20	1292.1	2	2014-03-31
20.initSF	1292.101	2	2014-03-31
20.disengage.1	1297.601	2	2014-03-31
2.attack.4	1309.968	2	2014-03-31
4.initFO	1309.969	2	2014-03-31
23.depart	1319.08	2	2014-03-31
2.disengage.4	1326.167	2	2014-03-31
30.arrive	1358.82	2	2014-03-31
4.attack.1	1463.434	2	2014-03-31
1.initSF	1463.435	2	2014-03-31
25.attack.30	1467.267	2	2014-03-31
30.initSF	1467.268	2	2014-03-31
4.disengage.1	1467.4	2	2014-03-31
30.disengage.25	1470.267	2	2014-03-31
25.attack.20	1487.767	2	2014-03-31
20.initSF	1487.768	2	2014-03-31
2.attack.7	1493.067	2	2014-03-31
7.initFO	1493.068	2	2014-03-31
25.disengage.20	1493.167	2	2014-03-31
2.disengage.7	1517.2	2	2014-03-31
3.cop.start	1521.767	2	2014-03-31
2.attack.7	1525.367	2	2014-03-31
7.initFO	1525.368	2	2014-03-31
3.cop.end	1525.968	2	2014-03-31
25.attack.30	1568.868	2	2014-03-31
30.initSF	1568.869	2	2014-03-31
3.cop.start	1572.067	2	2014-03-31
1.attack.3	1572.5	2	2014-03-31
3.initFO	1572.501	2	2014-03-31
25.disengage.30	1573.734	2	2014-03-31
2.disengage.7	1575.133	2	2014-03-31
3.disengage.1	1590.467	2	2014-03-31
2.attack.4	1625.734	2	2014-03-31
4.initFO	1625.735	2	2014-03-31
25.attack.30	1646.234	2	2014-03-31
30.initFO	1646.235	2	2014-03-31
3.cop.start	1669.5	2	2014-03-31
2.disengage.4	1671.334	2	2014-03-31
3.cop.end	1672.767	2	2014-03-31
2.attack.4	1685.734	2	2014-03-31
4.initSF	1685.735	2	2014-03-31
30.disengage.25	1690.1	2	2014-03-31
2.disengage.4	1691.734	2	2014-03-31
2.attack.7	1728.4	2	2014-03-31
7.initFO	1728.401	2	2014-03-31
2.disengage.7	1738.634	2	2014-03-31
3.cop.start	1746.334	2	2014-03-31
3.cop.end	1750.067	2	2014-03-31
2.attack.7	1766.901	2	2014-03-31
7.initSF	1766.902	2	2014-03-31
2.disengage.7	1779.968	2	2014-03-31
2.attack.7	1794.434	2	2014-03-31
7.initFO	1794.435	2	2014-03-31
clock.time	1800	2	2014-03-31
2.disengage.7	1828.467	2	2014-03-31
2.attack.30	1854.3	2	2014-03-31
30.initCH	1854.301	2	2014-03-31
2.disengage.30	1859.667	2	2014-03-31
4.attack.30	1859.701	2	2014-03-31
30.initCH	1859.702	2	2014-03-31
4.disengage.30	1864.2	2	2014-03-31
4.attack.2	1864.567	2	2014-03-31
2.initFO	1864.568	2	2014-03-31
1.attack.30	1884.734	2	2014-03-31
30.initCH	1884.735	2	2014-03-31
1.disengage.30	1887.634	2	2014-03-31
1.attack.30	1892.4	2	2014-03-31
30.initCH	1892.401	2	2014-03-31
1.disengage.30	1895.467	2	2014-03-31
3.cop.start	1904.334	2	2014-03-31
3.cop.end	1906.601	2	2014-03-31
2.disengage.4	1938.434	2	2014-03-31
4.attack.2	1942.901	2	2014-03-31
2.initSF	1942.902	2	2014-03-31
2.disengage.4	1950.234	2	2014-03-31
25.attack.20	1975.033	2	2014-03-31
20.initCH	1975.034	2	2014-03-31
25.disengage.20	1984.167	2	2014-03-31
3.attack.20	1984.234	2	2014-03-31
20.initCH	1984.235	2	2014-03-31
3.disengage.20	1987.334	2	2014-03-31
20.attack.30	1987.901	2	2014-03-31
30.initCH	1987.902	2	2014-03-31
3.attack.7	1995.734	2	2014-03-31
7.initFO	1995.735	2	2014-03-31
3.disengage.7	1999.767	2	2014-03-31
20.disengage.30	2004.167	2	2014-03-31
2.attack.7	2026	2	2014-03-31
7.initSF	2026.001	2	2014-03-31
2.disengage.7	2031.067	2	2014-03-31
2.attack.7	2040.167	2	2014-03-31
7.initSF	2040.168	2	2014-03-31
2.disengage.7	2042.434	2	2014-03-31
2.attack.7	2049.367	2	2014-03-31
7.initFO	2049.368	2	2014-03-31
1.attack.30	2061.734	2	2014-03-31
30.initCH	2061.735	2	2014-03-31
1.disengage.30	2065.534	2	2014-03-31
25.attack.30	2065.601	2	2014-03-31
30.initCH	2065.602	2	2014-03-31
25.disengage.30	2070.267	2	2014-03-31
7.disengage.2	2075.167	2	2014-03-31
7.attack.2	2085.767	2	2014-03-31
2.initFO	2085.768	2	2014-03-31
2.disengage.7	2093.467	2	2014-03-31
4.attack.2	2100.234	2	2014-03-31
2.initSF	2100.235	2	2014-03-31
2.disengage.4	2102.667	2	2014-03-31
2.attack.4	2104.434	2	2014-03-31
4.initSF	2104.435	2	2014-03-31
4.disengage.2	2114.033	2	2014-03-31
4.attack.30	2114.234	2	2014-03-31
30.initCH	2114.235	2	2014-03-31
4.disengage.30	2118.4	2	2014-03-31
4.attack.2	2121.033	2	2014-03-31
2.initFO	2121.034	2	2014-03-31
3.attack.7	2159.334	2	2014-03-31
7.initSF	2159.335	2	2014-03-31
3.disengage.7	2164.367	2	2014-03-31
1.attack.30	2182.367	2	2014-03-31
30.initSF	2182.368	2	2014-03-31
30.disengage.1	2186.734	2	2014-03-31
2.disengage.4	2221.2	2	2014-03-31
2.attack.30	2222.667	2	2014-03-31
30.initCH	2222.668	2	2014-03-31
2.disengage.30	2226.767	2	2014-03-31
1.attack.30	2232.1	2	2014-03-31
30.initCH	2232.101	2	2014-03-31
1.disengage.30	2236.2	2	2014-03-31
2.attack.4	2239.334	2	2014-03-31
4.initFO	2239.335	2	2014-03-31
25.attack.20	2254.067	2	2014-03-31
20.initCH	2254.068	2	2014-03-31
25.disengage.20	2263.901	2	2014-03-31
3.cop.start	2264.534	2	2014-03-31
2.disengage.4	2264.634	2	2014-03-31
3.cop.end	2267.234	2	2014-03-31
3.attack.20	2276.968	2	2014-03-31
20.initCH	2276.969	2	2014-03-31
3.disengage.20	2279.868	2	2014-03-31
1.attack.20	2279.934	2	2014-03-31
20.initCH	2279.935	2	2014-03-31
1.disengage.20	2283.033	2	2014-03-31
25.attack.20	2283.601	2	2014-03-31
20.initCH	2283.602	2	2014-03-31
25.disengage.20	2288.234	2	2014-03-31
3.attack.4	2299.234	2	2014-03-31
4.initFO	2299.235	2	2014-03-31
25.attack.20	2309.2	2	2014-03-31
20.initCH	2309.201	2	2014-03-31
3.disengage.4	2310.1	2	2014-03-31
25.disengage.20	2316.5	2	2014-03-31
3.attack.20	2316.567	2	2014-03-31
20.initCH	2316.568	2	2014-03-31
3.disengage.20	2320.601	2	2014-03-31
1.attack.20	2320.667	2	2014-03-31
20.initCH	2320.668	2	2014-03-31
1.disengage.20	2324.634	2	2014-03-31
25.attack.20	2325.033	2	2014-03-31
20.initCH	2325.034	2	2014-03-31
30.depart	2335.77	2	2014-03-31
25.disengage.20	2336.868	2	2014-03-31
25.attack.20	2372.434	2	2014-03-31
20.initCH	2372.435	2	2014-03-31
25.disengage.20	2380.133	2	2014-03-31
30.arrive	2380.24	2	2014-03-31
3.attack.20	2383.133	2	2014-03-31
20.initCH	2383.134	2	2014-03-31
2.attack.30	2386.2	2	2014-03-31
30.initCH	2386.201	2	2014-03-31
3.disengage.20	2386.701	2	2014-03-31
25.attack.20	2387.033	2	2014-03-31
20.initCH	2387.034	2	2014-03-31
25.disengage.20	2390.167	2	2014-03-31
1.attack.20	2390.234	2	2014-03-31
20.initCH	2390.235	2	2014-03-31
2.disengage.30	2391.901	2	2014-03-31
30.depart	2391.96	2	2014-03-31
1.disengage.20	2396.367	2	2014-03-31
20.depart	2397.19	2	2014-03-31
30.arrive	2437.2	2	2014-03-31
27.arrive	2449.65	2	2014-03-31
1.attack.30	2457.734	2	2014-03-31
30.initCH	2457.735	2	2014-03-31
1.disengage.30	2460.267	2	2014-03-31
2.attack.30	2460.334	2	2014-03-31
30.initCH	2460.335	2	2014-03-31
2.disengage.30	2463.334	2	2014-03-31
30.depart	2463.53	2	2014-03-31
3.attack.4	2487	2	2014-03-31
4.initFO	2487.001	2	2014-03-31
3.disengage.4	2505.868	2	2014-03-31
30.arrive	2527.16	2	2014-03-31
1.attack.30	2535.167	2	2014-03-31
30.initCH	2535.168	2	2014-03-31
1.disengage.30	2541.5	2	2014-03-31
1.attack.27	2541.601	2	2014-03-31
27.initCH	2541.602	2	2014-03-31
1.disengage.27	2550.5	2	2014-03-31
1.attack.30	2566.1	2	2014-03-31
30.initCH	2566.101	2	2014-03-31
1.disengage.30	2571.934	2	2014-03-31
4.attack.2	2581.634	2	2014-03-31
2.initSF	2581.635	2	2014-03-31
25.attack.30	2593.067	2	2014-03-31
30.initCH	2593.068	2	2014-03-31
25.disengage.30	2596.467	2	2014-03-31
1.attack.30	2596.567	2	2014-03-31
30.initCH	2596.568	2	2014-03-31
4.disengage.2	2599.2	2	2014-03-31
1.disengage.30	2602.667	2	2014-03-31
1.attack.30	2606.868	2	2014-03-31
30.initCH	2606.869	2	2014-03-31
1.disengage.30	2613.767	2	2014-03-31
2.attack.4	2619.868	2	2014-03-31
4.initFO	2619.869	2	2014-03-31
2.disengage.4	2631.267	2	2014-03-31
30.depart	2677.17	2	2014-03-31
30.arrive	2689.59	2	2014-03-31
25.attack.30	2699.434	2	2014-03-31
30.initCH	2699.435	2	2014-03-31
clock.time	2700	2	2014-03-31
25.disengage.30	2707.167	2	2014-03-31
30.depart	2707.34	2	2014-03-31
30.arrive	2711.74	2	2014-03-31
28.arrive	2725.69	2	2014-03-31
1.attack.30	2746.934	2	2014-03-31
30.initCH	2746.935	2	2014-03-31
1.disengage.30	2750.033	2	2014-03-31
25.attack.30	2752.968	2	2014-03-31
30.initCH	2752.969	2	2014-03-31
25.disengage.30	2756.367	2	2014-03-31
30.attack.25	2757.567	2	2014-03-31
25.initSF	2757.568	2	2014-03-31
25.disengage.30	2761.167	2	2014-03-31
25.attack.30	2778.634	2	2014-03-31
30.initCH	2778.635	2	2014-03-31
25.disengage.30	2781.367	2	2014-03-31
25.attack.30	2815	2	2014-03-31
30.initCH	2815.001	2	2014-03-31
25.disengage.30	2819.567	2	2014-03-31
1.attack.30	2819.634	2	2014-03-31
30.initCH	2819.635	2	2014-03-31
1.disengage.30	2825.534	2	2014-03-31
3.attack.30	2863.801	2	2014-03-31
30.initCH	2863.802	2	2014-03-31
3.disengage.30	2874	2	2014-03-31
1.attack.30	2874.067	2	2014-03-31
30.initCH	2874.068	2	2014-03-31
1.disengage.30	2879.334	2	2014-03-31
2.attack.30	2879.968	2	2014-03-31
30.initCH	2879.969	2	2014-03-31
2.disengage.30	2881.367	2	2014-03-31
25.attack.30	2889.934	2	2014-03-31
30.initCH	2889.935	2	2014-03-31
25.disengage.30	2905.868	2	2014-03-31
30.depart	2917.85	2	2014-03-31
30.arrive	2975.21	2	2014-03-31
30.depart	3013.88	2	2014-03-31
30.arrive	3026.12	2	2014-03-31
25.attack.30	3062.1	2	2014-03-31
30.initCH	3062.101	2	2014-03-31
25.disengage.30	3066.467	2	2014-03-31
30.depart	3066.66	2	2014-03-31
3.attack.4	3115.534	2	2014-03-31
4.initSF	3115.535	2	2014-03-31
3.disengage.4	3117.834	2	2014-03-31
25.attack.27	3124.467	2	2014-03-31
27.initCH	3124.468	2	2014-03-31
25.disengage.27	3137.701	2	2014-03-31
3.attack.27	3137.767	2	2014-03-31
27.initCH	3137.768	2	2014-03-31
3.disengage.27	3142.901	2	2014-03-31
25.attack.27	3170.2	2	2014-03-31
27.initSF	3170.201	2	2014-03-31
27.disengage.25	3178.267	2	2014-03-31
25.attack.27	3185.767	2	2014-03-31
27.initCH	3185.768	2	2014-03-31
25.disengage.27	3196.434	2	2014-03-31
1.attack.27	3196.5	2	2014-03-31
27.initCH	3196.501	2	2014-03-31
1.disengage.27	3199.167	2	2014-03-31
25.attack.27	3199.234	2	2014-03-31
27.initCH	3199.235	2	2014-03-31
25.disengage.27	3201.234	2	2014-03-31
1.attack.25	3201.5	2	2014-03-31
25.initFO	3201.501	2	2014-03-31
25.disengage.1	3211.367	2	2014-03-31
3.attack.4	3317.667	2	2014-03-31
4.initSF	3317.668	2	2014-03-31
4.disengage.3	3320.267	2	2014-03-31
25.depart	3322.15	2	2014-03-31
4.attack.3	3334.567	2	2014-03-31
3.initFO	3334.568	2	2014-03-31
30.arrive	3338.54	2	2014-03-31
1.attack.30	3363.167	2	2014-03-31
30.initCH	3363.168	2	2014-03-31
3.disengage.4	3363.801	2	2014-03-31
1.disengage.30	3366.2	2	2014-03-31
4.attack.7	3408.734	2	2014-03-31
7.initFO	3408.735	2	2014-03-31
30.attack.28	3445.133	2	2014-03-31
28.initFO	3445.134	2	2014-03-31
4.disengage.7	3463.3	2	2014-03-31
4.attack.7	3474.868	2	2014-03-31
7.initFO	3474.869	2	2014-03-31
4.disengage.7	3488.801	2	2014-03-31
4.attack.7	3532.1	2	2014-03-31
7.initFO	3532.101	2	2014-03-31
clock.time	3600	2	2014-03-31
1.attack.30	3629.834	2	2014-03-31
30.initCH	3629.835	2	2014-03-31
1.disengage.30	3634.634	2	2014-03-31
4.disengage.7	3666.868	2	2014-03-31
30.disengage.28	3678.767	2	2014-03-31
2.attack.4	3692.2	2	2014-03-31
4.initFO	3692.201	2	2014-03-31
2.disengage.4	3715.534	2	2014-03-31
1.attack.30	3779.467	2	2014-03-31
30.initCH	3779.468	2	2014-03-31
1.disengage.30	3784.033	2	2014-03-31
3.attack.4	3909.167	2	2014-03-31
4.initSF	3909.168	2	2014-03-31
3.disengage.4	3917.634	2	2014-03-31
1.attack.30	3944.701	2	2014-03-31
30.initCH	3944.702	2	2014-03-31
1.disengage.30	3949.2	2	2014-03-31
28.attack.30	3951.334	2	2014-03-31
30.initCH	3951.335	2	2014-03-31
28.disengage.30	3952.868	2	2014-03-31
1.attack.30	3952.934	2	2014-03-31
30.initCH	3952.935	2	2014-03-31
1.disengage.30	3955.4	2	2014-03-31
3.attack.4	3961	2	2014-03-31
4.initSF	3961.001	2	2014-03-31
3.disengage.4	3972.5	2	2014-03-31
28.attack.30	3997.1	2	2014-03-31
30.initCH	3997.101	2	2014-03-31
28.disengage.30	4001.067	2	2014-03-31
1.attack.30	4021.267	2	2014-03-31
30.initCH	4021.268	2	2014-03-31
1.disengage.30	4024.5	2	2014-03-31
1.attack.30	4028.567	2	2014-03-31
30.initCH	4028.568	2	2014-03-31
1.disengage.30	4031.667	2	2014-03-31
28.attack.30	4032.033	2	2014-03-31
30.initCH	4032.034	2	2014-03-31
28.disengage.30	4034.3	2	2014-03-31
27.attack.30	4034.734	2	2014-03-31
30.initCH	4034.735	2	2014-03-31
27.disengage.30	4035.667	2	2014-03-31
28.attack.30	4035.734	2	2014-03-31
30.initCH	4035.735	2	2014-03-31
28.disengage.30	4047.133	2	2014-03-31
30.depart	4047.18	2	2014-03-31
7.attack.3	4063.234	2	2014-03-31
3.initSF	4063.235	2	2014-03-31
3.disengage.7	4068.601	2	2014-03-31
30.arrive	4075	2	2014-03-31
3.attack.4	4116.434	2	2014-03-31
4.initFO	4116.435	2	2014-03-31
4.disengage.3	4136.267	2	2014-03-31
4.attack.2	4136.634	2	2014-03-31
2.initSF	4136.635	2	2014-03-31
2.disengage.4	4141.801	2	2014-03-31
30.depart	4154.25	2	2014-03-31
27.attack.28	4256.767	2	2014-03-31
28.initSF	4256.768	2	2014-03-31
27.disengage.28	4265.267	2	2014-03-31
4.attack.7	4272.434	2	2014-03-31
7.initFO	4272.435	2	2014-03-31
28.attack.27	4321.3	2	2014-03-31
27.initSF	4321.301	2	2014-03-31
27.disengage.28	4331.534	2	2014-03-31
28.attack.27	4359.4	2	2014-03-31
27.initFO	4359.401	2	2014-03-31
4.disengage.7	4419.1	2	2014-03-31
4.attack.7	4432.701	2	2014-03-31
7.initSF	4432.702	2	2014-03-31
4.disengage.7	4438.801	2	2014-03-31
3.attack.4	4479.467	2	2014-03-31
4.initSF	4479.468	2	2014-03-31
clock.time	4500	2	2014-03-31
3.disengage.4	4500.234	2	2014-03-31
4.attack.2	4511.968	2	2014-03-31
2.initFO	4511.969	2	2014-03-31
28.disengage.27	4564.734	2	2014-03-31
2.disengage.4	4573.167	2	2014-03-31
28.attack.27	4587.534	2	2014-03-31
27.initFO	4587.535	2	2014-03-31
3.cop.start	4591.2	2	2014-03-31
3.cop.end	4593.968	2	2014-03-31
7.attack.4	4644.534	2	2014-03-31
4.initFO	4644.535	2	2014-03-31
27.disengage.28	4659.367	2	2014-03-31
28.attack.27	4717.3	2	2014-03-31
27.initFO	4717.301	2	2014-03-31
4.disengage.7	4805.434	2	2014-03-31
3.attack.1	4808.834	2	2014-03-31
1.initFO	4808.835	2	2014-03-31
4.attack.7	4819.834	2	2014-03-31
7.initFO	4819.835	2	2014-03-31
3.disengage.1	4825.033	2	2014-03-31
30.arrive	4879.41	2	2014-03-31
28.disengage.27	4887.133	2	2014-03-31
28.attack.30	4910.467	2	2014-03-31
30.initCH	4910.468	2	2014-03-31
28.disengage.30	4912.033	2	2014-03-31
28.attack.30	4937.601	2	2014-03-31
30.initFO	4937.602	2	2014-03-31
4.disengage.7	4937.834	2	2014-03-31
30.disengage.28	4940.133	2	2014-03-31
4.attack.7	4960.801	2	2014-03-31
7.initFO	4960.802	2	2014-03-31
28.attack.30	5016.133	2	2014-03-31
30.initFO	5016.134	2	2014-03-31
30.disengage.28	5025.901	2	2014-03-31
30.depart	5124.92	2	2014-03-31
4.disengage.7	5144.701	2	2014-03-31
2.attack.4	5153.1	2	2014-03-31
4.initFO	5153.101	2	2014-03-31
3.cop.start	5249.767	2	2014-03-31
3.cop.end	5254	2	2014-03-31
4.disengage.2	5266.968	2	2014-03-31
7.attack.4	5305.534	2	2014-03-31
4.initSF	5305.535	2	2014-03-31
4.disengage.7	5317.4	2	2014-03-31
4.attack.7	5348.934	2	2014-03-31
7.initFO	5348.935	2	2014-03-31
3.attack.2	5355.868	2	2014-03-31
2.initFO	5355.869	2	2014-03-31
28.attack.27	5359.968	2	2014-03-31
27.initFO	5359.969	2	2014-03-31
3.disengage.2	5384.367	2	2014-03-31
clock.time	5400	2	2014-03-31
7.disengage.4	5464.1	2	2014-03-31
7.attack.4	5469.801	2	2014-03-31
4.initFO	5469.802	2	2014-03-31
3.attack.1	5551.267	2	2014-03-31
1.initSF	5551.268	2	2014-03-31
3.disengage.1	5557	2	2014-03-31
4.disengage.7	5603	2	2014-03-31
4.attack.7	5613.567	2	2014-03-31
7.initFO	5613.568	2	2014-03-31
3.cop.start	5633.567	2	2014-03-31
3.cop.end	5637.133	2	2014-03-31
27.disengage.28	5675.4	2	2014-03-31
3.attack.1	5676.601	2	2014-03-31
1.initFO	5676.602	2	2014-03-31
4.disengage.7	5679.701	2	2014-03-31
4.attack.7	5688.234	2	2014-03-31
7.initSF	5688.235	2	2014-03-31
3.disengage.1	5699.667	2	2014-03-31
7.disengage.4	5715.834	2	2014-03-31
7.attack.4	5719.901	2	2014-03-31
4.initSF	5719.902	2	2014-03-31
4.disengage.7	5732.367	2	2014-03-31
4.attack.2	5738.2	2	2014-03-31
2.initFO	5738.201	2	2014-03-31
2.disengage.4	5789.1	2	2014-03-31
4.attack.7	5834.5	2	2014-03-31
7.initFO	5834.501	2	2014-03-31
1.attack.27	5995	2	2014-03-31
27.initCH	5995.001	2	2014-03-31
1.disengage.27	6001.667	2	2014-03-31
28.attack.27	6001.734	2	2014-03-31
27.initCH	6001.735	2	2014-03-31
28.disengage.27	6003.3	2	2014-03-31
1.attack.27	6076.534	2	2014-03-31
27.initFO	6076.535	2	2014-03-31
4.disengage.7	6096.934	2	2014-03-31
4.attack.7	6111.567	2	2014-03-31
7.initFO	6111.568	2	2014-03-31
1.disengage.27	6160.1	2	2014-03-31
4.disengage.7	6177.434	2	2014-03-31
3.attack.4	6207.701	2	2014-03-31
4.initSF	6207.702	2	2014-03-31
3.disengage.4	6212.868	2	2014-03-31
3.attack.2	6213.5	2	2014-03-31
2.initSF	6213.501	2	2014-03-31
3.disengage.2	6217.4	2	2014-03-31
2.attack.4	6260.534	2	2014-03-31
4.initFO	6260.535	2	2014-03-31
2.disengage.4	6287.234	2	2014-03-31
clock.time	6300	2	2014-03-31
3.attack.4	6331.4	2	2014-03-31
4.initFO	6331.401	2	2014-03-31
4.disengage.3	6364.1	2	2014-03-31
3.attack.4	6507.567	2	2014-03-31
4.initFO	6507.568	2	2014-03-31
4.disengage.3	6536.701	2	2014-03-31
28.attack.27	6601.133	2	2014-03-31
27.initSF	6601.134	2	2014-03-31
27.disengage.28	6615.367	2	2014-03-31
27.attack.28	6629.367	2	2014-03-31
28.initFO	6629.368	2	2014-03-31
4.attack.3	6688.167	2	2014-03-31
3.initFO	6688.168	2	2014-03-31
3.disengage.4	6731.934	2	2014-03-31
4.attack.3	6745.934	2	2014-03-31
3.initSF	6745.935	2	2014-03-31
4.disengage.3	6755.133	2	2014-03-31
4.attack.7	6809.901	2	2014-03-31
7.initSF	6809.902	2	2014-03-31
4.disengage.7	6828.801	2	2014-03-31
27.disengage.28	6867.667	2	2014-03-31
4.attack.3	6892.901	2	2014-03-31
3.initFO	6892.902	2	2014-03-31
4.disengage.3	6921.2	2	2014-03-31
4.attack.7	7097.334	2	2014-03-31
7.initSF	7097.335	2	2014-03-31
4.disengage.7	7130.934	2	2014-03-31
4.attack.7	7165.934	2	2014-03-31
7.initFO	7165.935	2	2014-03-31
fem.exit	7176.267	1	2014-03-31
clock.time	7200	1	2014-03-31
4.disengage.7	7462.434	1	2014-03-31
2.attack.4	7462.667	1	2014-03-31
4.initFO	7462.668	1	2014-03-31
3.attack.7	7492.033	1	2014-03-31
7.initFO	7492.034	1	2014-03-31
28.depart	7638.96	1	2014-03-31
30.arrive	7916.84	1	2014-03-31
7.disengage.3	8073.3	1	2014-03-31
3.attack.30	8076.601	1	2014-03-31
30.initCH	8076.602	1	2014-03-31
3.disengage.30	8098.367	1	2014-03-31
clock.time	8100	1	2014-03-31
30.depart	8114.84	1	2014-03-31
30.arrive	8232.12	1	2014-03-31
29.arrive	8257.08	1	2014-03-31
4.disengage.2	8339.567	1	2014-03-31
4.attack.2	8353.968	1	2014-03-31
2.initSF	8353.969	1	2014-03-31
4.disengage.2	8360.767	1	2014-03-31
29.attack.30	8362.167	1	2014-03-31
30.initCH	8362.168	1	2014-03-31
29.disengage.30	8370.701	1	2014-03-31
4.attack.3	8377.3	1	2014-03-31
3.initFO	8377.301	1	2014-03-31
7.attack.30	8425.434	1	2014-03-31
30.initCH	8425.435	1	2014-03-31
3.disengage.4	8428.601	1	2014-03-31
7.disengage.30	8437.334	1	2014-03-31
4.attack.3	8472.634	1	2014-03-31
3.initFO	8472.635	1	2014-03-31
30.depart	8583.74	1	2014-03-31
1.depart	8790.92	1	2014-03-31
3.disengage.4	8805.234	1	2014-03-31
3.attack.7	8805.367	1	2014-03-31
7.initSF	8805.368	1	2014-03-31
7.disengage.3	8819.067	1	2014-03-31
7.attack.4	8848.667	1	2014-03-31
4.initFO	8848.668	1	2014-03-31
3.attack.27	8913.033	1	2014-03-31
27.initFO	8913.034	1	2014-03-31
27.disengage.3	8979.133	1	2014-03-31
29.attack.27	8984.467	1	2014-03-31
27.initCH	8984.468	1	2014-03-31
29.disengage.27	8992.901	1	2014-03-31
clock.time	9000	1	2014-03-31
29.attack.27	9252.734	1	2014-03-31
27.initFO	9252.735	1	2014-03-31
7.disengage.4	9256.934	1	2014-03-31
7.attack.4	9272.133	1	2014-03-31
4.initFO	9272.134	1	2014-03-31
7.disengage.4	9379.868	1	2014-03-31
7.attack.4	9395.1	1	2014-03-31
4.initSF	9395.101	1	2014-03-31
30.arrive	9436.36	1	2014-03-31
29.disengage.27	9439.901	1	2014-03-31
4.disengage.7	9440.1	1	2014-03-31
29.attack.30	9440.968	1	2014-03-31
30.initCH	9440.969	1	2014-03-31
29.disengage.30	9453.334	1	2014-03-31
30.depart	9453.38	1	2014-03-31
7.attack.4	9481.767	1	2014-03-31
4.initFO	9481.768	1	2014-03-31
2.depart	9514.71	1	2014-03-31
29.attack.27	9518.033	1	2014-03-31
27.initFO	9518.034	1	2014-03-31
7.disengage.4	9639	1	2014-03-31
29.disengage.27	9639.2	1	2014-03-31
27.attack.29	9647.934	1	2014-03-31
29.initFO	9647.935	1	2014-03-31
7.attack.4	9654.033	1	2014-03-31
4.initFO	9654.034	1	2014-03-31
4.disengage.7	9701.067	1	2014-03-31
3.depart	9704.49	1	2014-03-31
7.depart	9887.74	1	2014-03-31
clock.time	9900	1	2014-03-31
27.disengage.29	10002.634	1	2014-03-31
29.attack.27	10004.801	1	2014-03-31
27.initFO	10004.802	1	2014-03-31
4.depart	10012.3	1	2014-03-31
29.disengage.27	10294.4	1	2014-03-31
29.depart	10397.49	1	2014-03-31
27.depart	10419.78	1	2014-03-31
clock.time	10800	1	2014-03-31
end.obs	10818	1	2014-03-31
fem.enter	0	2	2014-04-01
7.attack.15	99.265799568335	2	2014-04-01
15.initCH	99.2662596750736	2	2014-04-01
7.disengage	112.801107335813	2	2014-04-01
7.attack.15	129.407079665833	2	2014-04-01
15.initCH	129.408494075462	2	2014-04-01
7.disengage	131.186502901764	2	2014-04-01
30.arrive	204.54	2	2014-04-01
7.attack.15	240.469841343554	2	2014-04-01
15.initCH	240.471473946601	2	2014-04-01
7.disengage	244.04110725837	2	2014-04-01
4.attack.30	246.679458198262	2	2014-04-01
30.initCH	246.680251513451	2	2014-04-01
15.depart	248.048421884677	2	2014-04-01
4.disengage	250.025198376311	2	2014-04-01
2.attack.30	255.399434120255	2	2014-04-01
30.initCH	255.39959879285	2	2014-04-01
2.disengage	260.176172382389	2	2014-04-01
30.depart	289.996790462176	2	2014-04-01
30.arrive	341.763328334082	2	2014-04-01
3.attack.30	594.709390672681	2	2014-04-01
30.initFO	594.709449842029	2	2014-04-01
30.disengage	600.437161531961	2	2014-04-01
4.attack.30	629.956193577917	2	2014-04-01
30.initCH	629.956719296635	2	2014-04-01
4.disengage	631.458624095096	2	2014-04-01
4.attack.30	635.302834807366	2	2014-04-01
30.initCH	635.303327439615	2	2014-04-01
4.disengage	635.391466702325	2	2014-04-01
7.attack.30	636.969056536361	2	2014-04-01
30.initCH	636.971343489714	2	2014-04-01
7.disengage	641.65669104228	2	2014-04-01
2.attack.30	654.562079933744	2	2014-04-01
30.initCH	654.562577657945	2	2014-04-01
2.disengage	654.988411420366	2	2014-04-01
10.attack.30	675.183333643851	2	2014-04-01
30.initCH	675.183346261906	2	2014-04-01
10.disengage	692.498506350049	2	2014-04-01
2.attack.30	702.159171342299	2	2014-04-01
30.initCH	702.159954688531	2	2014-04-01
2.disengage	705.780754395739	2	2014-04-01
30.depart	730.977644306104	2	2014-04-01
30.arrive	833.232467681362	2	2014-04-01
clock.time	900	2	2014-04-01
4.attack.30	930.246692949354	2	2014-04-01
30.initCH	930.246990504742	2	2014-04-01
4.disengage	930.799346706067	2	2014-04-01
10.attack.30	987.303014988066	2	2014-04-01
30.initCH	987.30310810642	2	2014-04-01
10.disengage	1041.87525194091	2	2014-04-01
4.attack.30	1044.98539335411	2	2014-04-01
30.initSF	1044.98540564258	2	2014-04-01
4.disengage	1059.50708505549	2	2014-04-01
10.attack.30	1088.52128007823	2	2014-04-01
30.initCH	1088.52295595845	2	2014-04-01
10.disengage	1092.21418797543	2	2014-04-01
4.attack.30	1102.15762825385	2	2014-04-01
30.initCH	1102.15764531653	2	2014-04-01
4.disengage	1111.26343352986	2	2014-04-01
4.attack.30	1152.40817030989	2	2014-04-01
30.initCH	1152.40861583184	2	2014-04-01
4.disengage	1153.81685398644	2	2014-04-01
7.attack.30	1200.35036373917	2	2014-04-01
30.initCH	1200.35547693737	2	2014-04-01
7.disengage	1201.04988605877	2	2014-04-01
7.attack.30	1232.99818205246	2	2014-04-01
30.initCH	1232.99857351665	2	2014-04-01
7.disengage	1249.37035949793	2	2014-04-01
4.attack.30	1251.53754406301	2	2014-04-01
30.initCH	1251.53845069386	2	2014-04-01
4.disengage	1252.94929282807	2	2014-04-01
4.attack.30	1268.60924931394	2	2014-04-01
30.initCH	1268.61097580011	2	2014-04-01
4.disengage	1280.88752121738	2	2014-04-01
3.attack.30	1299.81085537329	2	2014-04-01
30.initCH	1299.81178471981	2	2014-04-01
3.disengage	1299.83231301173	2	2014-04-01
2.attack.30	1316.36241803191	2	2014-04-01
30.initCH	1316.3631173855	2	2014-04-01
2.disengage	1328.49050673852	2	2014-04-01
4.attack.30	1338.79718618889	2	2014-04-01
30.initCH	1338.79752604585	2	2014-04-01
4.disengage	1341.11990410096	2	2014-04-01
4.attack.30	1350.3094286884	2	2014-04-01
30.initCH	1350.31066076033	2	2014-04-01
4.disengage	1352.85012033928	2	2014-04-01
1.attack.10	1366.41203457203	2	2014-04-01
10.initSF	1366.41606176372	2	2014-04-01
10.disengage	1412.28407450514	2	2014-04-01
9.arrive	1541.81	2	2014-04-01
10.attack.9	1541.81126710758	2	2014-04-01
9.initFO	1541.81150282065	2	2014-04-01
10.disengage	1559.31203313235	2	2014-04-01
9.attack.30	1591.58411159656	2	2014-04-01
30.initCH	1591.58498440241	2	2014-04-01
9.disengage	1592.14933636388	2	2014-04-01
10.attack.30	1613.88727411262	2	2014-04-01
30.initCH	1613.89028983831	2	2014-04-01
10.disengage	1616.58915922739	2	2014-04-01
2.cop.start	1626.8676963037	2	2014-04-01
2.cop.end	1634.91197788688	2	2014-04-01
4.attack.30	1652.70820138524	2	2014-04-01
30.initCH	1652.70857760972	2	2014-04-01
4.disengage	1655.50842618931	2	2014-04-01
4.attack.30	1661.14758887376	2	2014-04-01
30.initCH	1661.14763974683	2	2014-04-01
4.disengage	1673.05169445811	2	2014-04-01
4.attack.30	1707.8059245759	2	2014-04-01
30.initCH	1707.80612303967	2	2014-04-01
4.disengage	1708.51891933043	2	2014-04-01
3.attack.7	1711.24685274897	2	2014-04-01
7.initFO	1711.24733794567	2	2014-04-01
7.disengage	1729.05077760728	2	2014-04-01
2.attack.7	1731.55119194682	2	2014-04-01
7.initFO	1731.5514730821	2	2014-04-01
2.disengage	1741.90994173252	2	2014-04-01
4.attack.30	1752.95374119026	2	2014-04-01
30.initCH	1752.95444697322	2	2014-04-01
4.disengage	1755.1418224837	2	2014-04-01
2.attack.7	1758.12560752198	2	2014-04-01
7.initFO	1758.1268632724	2	2014-04-01
2.disengage	1792.18359124951	2	2014-04-01
clock.time	1800	2	2014-04-01
3.cop.start	1811.49257828303	2	2014-04-01
3.cop.end	1812.22385092592	2	2014-04-01
10.attack.9	1886.66062188679	2	2014-04-01
9.initCH	1886.66092495363	2	2014-04-01
1.depart	1886.86664987118	2	2014-04-01
10.disengage	1896.65980679518	2	2014-04-01
10.attack.9	1912.87507863571	2	2014-04-01
9.initFO	1912.87522188656	2	2014-04-01
2.attack.7	1933.06376920496	2	2014-04-01
7.initFO	1933.0641313334	2	2014-04-01
9.disengage	1943.66115412241	2	2014-04-01
2.disengage	1956.69610824313	2	2014-04-01
10.attack.9	2022.38325622905	2	2014-04-01
9.initCH	2022.38444085654	2	2014-04-01
7.attack.4	2024.03198552393	2	2014-04-01
4.initFO	2024.03306312541	2	2014-04-01
10.disengage	2046.82685119853	2	2014-04-01
10.attack.9	2051.25172319121	2	2014-04-01
9.initCH	2051.25247460025	2	2014-04-01
10.disengage	2052.20388485193	2	2014-04-01
10.attack.9	2058.3290707776	2	2014-04-01
9.initCH	2058.33014565693	2	2014-04-01
4.disengage	2061.56064018207	2	2014-04-01
10.disengage	2066.50469919934	2	2014-04-01
30.attack.9	2077.96661354528	2	2014-04-01
9.initCH	2077.96668263784	2	2014-04-01
30.disengage	2135.05863924812	2	2014-04-01
10.attack.9	2143.83766134547	2	2014-04-01
9.initSF	2143.83799819749	2	2014-04-01
9.disengage	2147.520290991	2	2014-04-01
10.attack.9	2244.13247012805	2	2014-04-01
9.initFO	2244.1327245855	2	2014-04-01
9.disengage	2251.32459363329	2	2014-04-01
7.attack.30	2301.82827522594	2	2014-04-01
30.initSF	2301.82832729888	2	2014-04-01
7.disengage	2307.50904120297	2	2014-04-01
2.attack.7	2315.21088989458	2	2014-04-01
7.initFO	2315.21331960267	2	2014-04-01
2.disengage	2362.50811975045	2	2014-04-01
4.attack.7	2386.52283930517	2	2014-04-01
7.initFO	2386.52545539969	2	2014-04-01
3.attack.30	2406.72246209074	2	2014-04-01
30.initCH	2406.72556886576	2	2014-04-01
4.disengage	2406.94110183566	2	2014-04-01
3.disengage	2409.81342219615	2	2014-04-01
9.attack.30	2413.10050729038	2	2014-04-01
30.initCH	2413.10101618627	2	2014-04-01
9.disengage	2414.10488238785	2	2014-04-01
4.attack.7	2415.2685028468	2	2014-04-01
7.initFO	2415.26877622439	2	2014-04-01
9.attack.30	2463.30336664359	2	2014-04-01
30.initCH	2463.30536422452	2	2014-04-01
9.disengage	2463.98911822191	2	2014-04-01
9.attack.30	2465.16539889868	2	2014-04-01
30.initCH	2465.16549354579	2	2014-04-01
9.disengage	2465.29937705917	2	2014-04-01
4.disengage	2466.00799121487	2	2014-04-01
4.attack.7	2496.74027226148	2	2014-04-01
7.initFO	2496.74135466805	2	2014-04-01
10.attack.9	2506.95062801749	2	2014-04-01
9.initCH	2506.95114721275	2	2014-04-01
10.disengage	2507.28877924888	2	2014-04-01
10.attack.9	2530.48265114657	2	2014-04-01
9.initCH	2530.48417391831	2	2014-04-01
10.disengage	2531.31413646163	2	2014-04-01
4.disengage	2555.83189660903	2	2014-04-01
3.attack.30	2564.13263834784	2	2014-04-01
30.initCH	2564.13347636841	2	2014-04-01
3.disengage	2566.02431833156	2	2014-04-01
4.attack.30	2583.222723021	2	2014-04-01
30.initFO	2583.22290746347	2	2014-04-01
10.attack.9	2606.16069054749	2	2014-04-01
9.initFO	2606.16089526126	2	2014-04-01
9.disengage	2623.72304558706	2	2014-04-01
10.attack.9	2635.79318785668	2	2014-04-01
9.initCH	2635.79344350568	2	2014-04-01
10.disengage	2641.35686106173	2	2014-04-01
10.attack.9	2647.24654878495	2	2014-04-01
9.initCH	2647.24687562882	2	2014-04-01
30.disengage	2647.8022216974	2	2014-04-01
10.disengage	2656.3985261815	2	2014-04-01
4.attack.9	2667.8337241627	2	2014-04-01
9.initCH	2667.83458175653	2	2014-04-01
7.attack.30	2668.1458989994	2	2014-04-01
30.initCH	2668.14675322497	2	2014-04-01
7.disengage	2675.54606607843	2	2014-04-01
30.depart	2676.02907562648	2	2014-04-01
4.disengage	2678.65382163506	2	2014-04-01
10.attack.9	2689.72922498383	2	2014-04-01
9.initFO	2689.72940266558	2	2014-04-01
clock.time	2700	2	2014-04-01
9.disengage	2700.98289830021	2	2014-04-01
2.attack.3	2703.12564396642	2	2014-04-01
3.initSF	2703.12725193857	2	2014-04-01
10.attack.9	2714.34619736869	2	2014-04-01
9.initSF	2714.34627900784	2	2014-04-01
9.disengage	2714.54831803	2	2014-04-01
2.disengage	2714.91677411209	2	2014-04-01
10.attack.9	2782.05291668648	2	2014-04-01
9.initFO	2782.05297289792	2	2014-04-01
9.disengage	2795.78192792868	2	2014-04-01
10.attack.9	2943.48473824019	2	2014-04-01
9.initSF	2943.48654377545	2	2014-04-01
9.disengage	2944.20107116573	2	2014-04-01
10.attack.9	2972.77218764259	2	2014-04-01
9.initCH	2972.77238953713	2	2014-04-01
10.disengage	2973.06962362483	2	2014-04-01
4.attack.9	2992.39961218979	2	2014-04-01
9.initFO	2992.40026650708	2	2014-04-01
4.disengage	3001.24165421158	2	2014-04-01
7.depart	3043.62634804777	2	2014-04-01
4.attack.9	3164.28461999086	2	2014-04-01
9.initCH	3164.28468493446	2	2014-04-01
4.disengage	3165.40059839116	2	2014-04-01
3.attack.4	3206.1816540399	2	2014-04-01
4.initFO	3206.18193091098	2	2014-04-01
4.disengage	3320.3425073908	2	2014-04-01
10.attack.9	3389.81902976384	2	2014-04-01
9.initFO	3389.81926886545	2	2014-04-01
9.disengage	3419.35076946941	2	2014-04-01
10.attack.9	3448.96426068603	2	2014-04-01
9.initCH	3448.96512865883	2	2014-04-01
10.disengage	3451.62023164588	2	2014-04-01
10.attack.9	3499.032898908	2	2014-04-01
9.initFO	3499.03296683714	2	2014-04-01
9.disengage	3509.711719088	2	2014-04-01
clock.time	3600	2	2014-04-01
10.attack.9	3705.58237072596	2	2014-04-01
9.initSF	3705.58377735119	2	2014-04-01
9.disengage	3707.72394626849	2	2014-04-01
2.attack.10	3723.63346919729	2	2014-04-01
10.initCH	3723.63391510575	2	2014-04-01
2.disengage	3735.45918699507	2	2014-04-01
30.arrive	4037.87133282876	2	2014-04-01
10.attack.30	4110.35303858212	2	2014-04-01
30.initCH	4110.35327632254	2	2014-04-01
10.disengage	4118.27648826477	2	2014-04-01
10.attack.9	4148.32337264315	2	2014-04-01
9.initSF	4148.32361047172	2	2014-04-01
10.disengage	4148.58675411722	2	2014-04-01
10.attack.9	4154.26559063761	2	2014-04-01
9.initCH	4154.26591484476	2	2014-04-01
10.disengage	4169.21686516917	2	2014-04-01
2.attack.9	4189.12535345358	2	2014-04-01
9.initCH	4189.1262488176	2	2014-04-01
2.disengage	4192.17604132255	2	2014-04-01
10.attack.9	4248.4768809923	2	2014-04-01
9.initSF	4248.47704851396	2	2014-04-01
9.disengage	4249.47323263459	2	2014-04-01
2.attack.4	4293.92388787469	2	2014-04-01
4.initFO	4293.92442155421	2	2014-04-01
2.disengage	4308.4239246081	2	2014-04-01
10.attack.30	4338.75228953914	2	2014-04-01
30.initFO	4338.7544883861	2	2014-04-01
30.disengage	4342.49768242381	2	2014-04-01
2.attack.30	4343.44246147595	2	2014-04-01
30.initCH	4343.44265498038	2	2014-04-01
2.disengage	4343.94021037274	2	2014-04-01
30.depart	4373.49554251577	2	2014-04-01
10.attack.9	4378.08942540642	2	2014-04-01
9.initCH	4378.08943131705	2	2014-04-01
10.disengage	4390.36688577996	2	2014-04-01
30.arrive	4437.139788552	2	2014-04-01
clock.time	4500	2	2014-04-01
1.arrive	4551.42621227573	2	2014-04-01
3.attack.1	4656.92088667656	2	2014-04-01
1.initFO	4656.92261761423	2	2014-04-01
3.disengage	4669.39967924854	2	2014-04-01
3.attack.30	4704.57027353878	2	2014-04-01
30.initCH	4704.57122783361	2	2014-04-01
3.disengage	4719.26301391799	2	2014-04-01
1.attack.30	4731.62603997553	2	2014-04-01
30.initCH	4731.62611126394	2	2014-04-01
1.disengage	4733.35317396231	2	2014-04-01
30.attack.10	4734.55214001879	2	2014-04-01
10.initFO	4734.55295012812	2	2014-04-01
3.attack.1	4769.10244879885	2	2014-04-01
1.initSF	4769.10375449088	2	2014-04-01
3.disengage	4777.55669201529	2	2014-04-01
30.disengage	4797.54740962919	2	2014-04-01
fem.exit	4800	1	2014-04-01
10.depart	4832.39697948054	1	2014-04-01
10.arrive	4863.8500468545	1	2014-04-01
10.depart	4873.97947317253	1	2014-04-01
10.arrive	4890.78015099251	1	2014-04-01
3.depart	4898.01807459202	1	2014-04-01
30.depart	4929.63553850089	1	2014-04-01
3.arrive	4987.12077538846	1	2014-04-01
3.depart	5067.56355814146	1	2014-04-01
1.attack.9	5145.74700599958	1	2014-04-01
9.initCH	5145.74740141985	1	2014-04-01
1.disengage	5186.78545373612	1	2014-04-01
9.depart	5189.11347799231	1	2014-04-01
4.attack.2	5350.55926884052	1	2014-04-01
2.initFO	5350.55978795559	1	2014-04-01
3.arrive	5357.15971093095	1	2014-04-01
clock.time	5400	1	2014-04-01
30.arrive	5471.53633482057	1	2014-04-01
3.depart	5582.83393932598	1	2014-04-01
2.disengage	5752.78437213599	1	2014-04-01
2.depart	5756.72850696612	1	2014-04-01
30.depart	5974.43495987118	1	2014-04-01
3.arrive	5998.53664774544	1	2014-04-01
10.depart	6039.82279438367	1	2014-04-01
10.arrive	6143.34159153214	1	2014-04-01
1.depart	6182.93291332801	1	2014-04-01
clock.time	6300	1	2014-04-01
30.arrive	6342.5421348832	1	2014-04-01
4.attack.30	6383.26247078764	1	2014-04-01
30.initCH	6383.26331490946	1	2014-04-01
4.disengage	6420.75599997026	1	2014-04-01
3.attack.30	6425.36749033974	1	2014-04-01
30.initCH	6425.3677558738	1	2014-04-01
3.disengage	6431.54614548346	1	2014-04-01
30.depart	6438.90554102701	1	2014-04-01
4.depart	6491.21586362003	1	2014-04-01
30.arrive	6652.54150357245	1	2014-04-01
10.depart	6673.55507184004	1	2014-04-01
10.arrive	6675.26442944075	1	2014-04-01
3.depart	6735.55779165281	1	2014-04-01
10.depart	6739.89558171383	1	2014-04-01
10.arrive	6758.23242337602	1	2014-04-01
10.depart	6830.93716782923	1	2014-04-01
10.arrive	6964.13360419026	1	2014-04-01
3.arrive	7070.99022948849	1	2014-04-01
3.attack.30	7103.10142470394	1	2014-04-01
30.initCH	7103.1027372146	1	2014-04-01
3.disengage	7162.8013605666	1	2014-04-01
10.depart	7175.36075994467	1	2014-04-01
clock.time	7200	1	2014-04-01
3.depart	7220.89390037746	1	2014-04-01
10.arrive	7314.24746278734	1	2014-04-01
10.depart	7318.79254500995	1	2014-04-01
10.arrive	7324.22962467723	1	2014-04-01
10.depart	7351.64421152703	1	2014-04-01
10.arrive	7361.40308380845	1	2014-04-01
10.depart	7380.08401823701	1	2014-04-01
10.arrive	7613.49962262272	1	2014-04-01
3.arrive	7617.66276015884	1	2014-04-01
10.depart	7654.45142284773	1	2014-04-01
10.arrive	7660.56371464708	1	2014-04-01
10.depart	7675.49788292007	1	2014-04-01
3.depart	7696.17680638696	1	2014-04-01
30.depart	7711.95736727316	1	2014-04-01
end.obs	10661	1	2014-04-01
