## Supplemental_reproducible_code for "Fighting isn’t sexy in lekking Greater Sage-grouse (*Centrocercus urophasianus*)": full_event_list_day2

Events	Time	Females	Date
fem.enter	0	2	2014-04-01
7.attack.15	99.265799568335	2	2014-04-01
15.initCH	99.2662596750736	2	2014-04-01
7.disengage	112.801107335813	2	2014-04-01
7.attack.15	129.407079665833	2	2014-04-01
15.initCH	129.408494075462	2	2014-04-01
7.disengage	131.186502901764	2	2014-04-01
30.arrive	204.54	2	2014-04-01
7.attack.15	240.469841343554	2	2014-04-01
15.initCH	240.471473946601	2	2014-04-01
7.disengage	244.04110725837	2	2014-04-01
4.attack.30	246.679458198262	2	2014-04-01
30.initCH	246.680251513451	2	2014-04-01
15.depart	248.048421884677	2	2014-04-01
4.disengage	250.025198376311	2	2014-04-01
2.attack.30	255.399434120255	2	2014-04-01
30.initCH	255.39959879285	2	2014-04-01
2.disengage	260.176172382389	2	2014-04-01
30.depart	289.996790462176	2	2014-04-01
30.arrive	341.763328334082	2	2014-04-01
3.attack.30	594.709390672681	2	2014-04-01
30.initFO	594.709449842029	2	2014-04-01
30.disengage	600.437161531961	2	2014-04-01
4.attack.30	629.956193577917	2	2014-04-01
30.initCH	629.956719296635	2	2014-04-01
4.disengage	631.458624095096	2	2014-04-01
4.attack.30	635.302834807366	2	2014-04-01
30.initCH	635.303327439615	2	2014-04-01
4.disengage	635.391466702325	2	2014-04-01
7.attack.30	636.969056536361	2	2014-04-01
30.initCH	636.971343489714	2	2014-04-01
7.disengage	641.65669104228	2	2014-04-01
2.attack.30	654.562079933744	2	2014-04-01
30.initCH	654.562577657945	2	2014-04-01
2.disengage	654.988411420366	2	2014-04-01
10.attack.30	675.183333643851	2	2014-04-01
30.initCH	675.183346261906	2	2014-04-01
10.disengage	692.498506350049	2	2014-04-01
2.attack.30	702.159171342299	2	2014-04-01
30.initCH	702.159954688531	2	2014-04-01
2.disengage	705.780754395739	2	2014-04-01
30.depart	730.977644306104	2	2014-04-01
30.arrive	833.232467681362	2	2014-04-01
clock.time	900	2	2014-04-01
4.attack.30	930.246692949354	2	2014-04-01
30.initCH	930.246990504742	2	2014-04-01
4.disengage	930.799346706067	2	2014-04-01
10.attack.30	987.303014988066	2	2014-04-01
30.initCH	987.30310810642	2	2014-04-01
10.disengage	1041.87525194091	2	2014-04-01
4.attack.30	1044.98539335411	2	2014-04-01
30.initSF	1044.98540564258	2	2014-04-01
4.disengage	1059.50708505549	2	2014-04-01
10.attack.30	1088.52128007823	2	2014-04-01
30.initCH	1088.52295595845	2	2014-04-01
10.disengage	1092.21418797543	2	2014-04-01
4.attack.30	1102.15762825385	2	2014-04-01
30.initCH	1102.15764531653	2	2014-04-01
4.disengage	1111.26343352986	2	2014-04-01
4.attack.30	1152.40817030989	2	2014-04-01
30.initCH	1152.40861583184	2	2014-04-01
4.disengage	1153.81685398644	2	2014-04-01
7.attack.30	1200.35036373917	2	2014-04-01
30.initCH	1200.35547693737	2	2014-04-01
7.disengage	1201.04988605877	2	2014-04-01
7.attack.30	1232.99818205246	2	2014-04-01
30.initCH	1232.99857351665	2	2014-04-01
7.disengage	1249.37035949793	2	2014-04-01
4.attack.30	1251.53754406301	2	2014-04-01
30.initCH	1251.53845069386	2	2014-04-01
4.disengage	1252.94929282807	2	2014-04-01
4.attack.30	1268.60924931394	2	2014-04-01
30.initCH	1268.61097580011	2	2014-04-01
4.disengage	1280.88752121738	2	2014-04-01
3.attack.30	1299.81085537329	2	2014-04-01
30.initCH	1299.81178471981	2	2014-04-01
3.disengage	1299.83231301173	2	2014-04-01
2.attack.30	1316.36241803191	2	2014-04-01
30.initCH	1316.3631173855	2	2014-04-01
2.disengage	1328.49050673852	2	2014-04-01
4.attack.30	1338.79718618889	2	2014-04-01
30.initCH	1338.79752604585	2	2014-04-01
4.disengage	1341.11990410096	2	2014-04-01
4.attack.30	1350.3094286884	2	2014-04-01
30.initCH	1350.31066076033	2	2014-04-01
4.disengage	1352.85012033928	2	2014-04-01
1.attack.10	1366.41203457203	2	2014-04-01
10.initSF	1366.41606176372	2	2014-04-01
10.disengage	1412.28407450514	2	2014-04-01
9.arrive	1541.81	2	2014-04-01
10.attack.9	1541.81126710758	2	2014-04-01
9.initFO	1541.81150282065	2	2014-04-01
10.disengage	1559.31203313235	2	2014-04-01
9.attack.30	1591.58411159656	2	2014-04-01
30.initCH	1591.58498440241	2	2014-04-01
9.disengage	1592.14933636388	2	2014-04-01
10.attack.30	1613.88727411262	2	2014-04-01
30.initCH	1613.89028983831	2	2014-04-01
10.disengage	1616.58915922739	2	2014-04-01
2.cop.start	1626.8676963037	2	2014-04-01
2.cop.end	1634.91197788688	2	2014-04-01
4.attack.30	1652.70820138524	2	2014-04-01
30.initCH	1652.70857760972	2	2014-04-01
4.disengage	1655.50842618931	2	2014-04-01
4.attack.30	1661.14758887376	2	2014-04-01
30.initCH	1661.14763974683	2	2014-04-01
4.disengage	1673.05169445811	2	2014-04-01
4.attack.30	1707.8059245759	2	2014-04-01
30.initCH	1707.80612303967	2	2014-04-01
4.disengage	1708.51891933043	2	2014-04-01
3.attack.7	1711.24685274897	2	2014-04-01
7.initFO	1711.24733794567	2	2014-04-01
7.disengage	1729.05077760728	2	2014-04-01
2.attack.7	1731.55119194682	2	2014-04-01
7.initFO	1731.5514730821	2	2014-04-01
2.disengage	1741.90994173252	2	2014-04-01
4.attack.30	1752.95374119026	2	2014-04-01
30.initCH	1752.95444697322	2	2014-04-01
4.disengage	1755.1418224837	2	2014-04-01
2.attack.7	1758.12560752198	2	2014-04-01
7.initFO	1758.1268632724	2	2014-04-01
2.disengage	1792.18359124951	2	2014-04-01
clock.time	1800	2	2014-04-01
3.cop.start	1811.49257828303	2	2014-04-01
3.cop.end	1812.22385092592	2	2014-04-01
10.attack.9	1886.66062188679	2	2014-04-01
9.initCH	1886.66092495363	2	2014-04-01
1.depart	1886.86664987118	2	2014-04-01
10.disengage	1896.65980679518	2	2014-04-01
10.attack.9	1912.87507863571	2	2014-04-01
9.initFO	1912.87522188656	2	2014-04-01
2.attack.7	1933.06376920496	2	2014-04-01
7.initFO	1933.0641313334	2	2014-04-01
9.disengage	1943.66115412241	2	2014-04-01
2.disengage	1956.69610824313	2	2014-04-01
10.attack.9	2022.38325622905	2	2014-04-01
9.initCH	2022.38444085654	2	2014-04-01
7.attack.4	2024.03198552393	2	2014-04-01
4.initFO	2024.03306312541	2	2014-04-01
10.disengage	2046.82685119853	2	2014-04-01
10.attack.9	2051.25172319121	2	2014-04-01
9.initCH	2051.25247460025	2	2014-04-01
10.disengage	2052.20388485193	2	2014-04-01
10.attack.9	2058.3290707776	2	2014-04-01
9.initCH	2058.33014565693	2	2014-04-01
4.disengage	2061.56064018207	2	2014-04-01
10.disengage	2066.50469919934	2	2014-04-01
30.attack.9	2077.96661354528	2	2014-04-01
9.initCH	2077.96668263784	2	2014-04-01
30.disengage	2135.05863924812	2	2014-04-01
10.attack.9	2143.83766134547	2	2014-04-01
9.initSF	2143.83799819749	2	2014-04-01
9.disengage	2147.520290991	2	2014-04-01
10.attack.9	2244.13247012805	2	2014-04-01
9.initFO	2244.1327245855	2	2014-04-01
9.disengage	2251.32459363329	2	2014-04-01
7.attack.30	2301.82827522594	2	2014-04-01
30.initSF	2301.82832729888	2	2014-04-01
7.disengage	2307.50904120297	2	2014-04-01
2.attack.7	2315.21088989458	2	2014-04-01
7.initFO	2315.21331960267	2	2014-04-01
2.disengage	2362.50811975045	2	2014-04-01
4.attack.7	2386.52283930517	2	2014-04-01
7.initFO	2386.52545539969	2	2014-04-01
3.attack.30	2406.72246209074	2	2014-04-01
30.initCH	2406.72556886576	2	2014-04-01
4.disengage	2406.94110183566	2	2014-04-01
3.disengage	2409.81342219615	2	2014-04-01
9.attack.30	2413.10050729038	2	2014-04-01
30.initCH	2413.10101618627	2	2014-04-01
9.disengage	2414.10488238785	2	2014-04-01
4.attack.7	2415.2685028468	2	2014-04-01
7.initFO	2415.26877622439	2	2014-04-01
9.attack.30	2463.30336664359	2	2014-04-01
30.initCH	2463.30536422452	2	2014-04-01
9.disengage	2463.98911822191	2	2014-04-01
9.attack.30	2465.16539889868	2	2014-04-01
30.initCH	2465.16549354579	2	2014-04-01
9.disengage	2465.29937705917	2	2014-04-01
4.disengage	2466.00799121487	2	2014-04-01
4.attack.7	2496.74027226148	2	2014-04-01
7.initFO	2496.74135466805	2	2014-04-01
10.attack.9	2506.95062801749	2	2014-04-01
9.initCH	2506.95114721275	2	2014-04-01
10.disengage	2507.28877924888	2	2014-04-01
10.attack.9	2530.48265114657	2	2014-04-01
9.initCH	2530.48417391831	2	2014-04-01
10.disengage	2531.31413646163	2	2014-04-01
4.disengage	2555.83189660903	2	2014-04-01
3.attack.30	2564.13263834784	2	2014-04-01
30.initCH	2564.13347636841	2	2014-04-01
3.disengage	2566.02431833156	2	2014-04-01
4.attack.30	2583.222723021	2	2014-04-01
30.initFO	2583.22290746347	2	2014-04-01
10.attack.9	2606.16069054749	2	2014-04-01
9.initFO	2606.16089526126	2	2014-04-01
9.disengage	2623.72304558706	2	2014-04-01
10.attack.9	2635.79318785668	2	2014-04-01
9.initCH	2635.79344350568	2	2014-04-01
10.disengage	2641.35686106173	2	2014-04-01
10.attack.9	2647.24654878495	2	2014-04-01
9.initCH	2647.24687562882	2	2014-04-01
30.disengage	2647.8022216974	2	2014-04-01
10.disengage	2656.3985261815	2	2014-04-01
4.attack.9	2667.8337241627	2	2014-04-01
9.initCH	2667.83458175653	2	2014-04-01
7.attack.30	2668.1458989994	2	2014-04-01
30.initCH	2668.14675322497	2	2014-04-01
7.disengage	2675.54606607843	2	2014-04-01
30.depart	2676.02907562648	2	2014-04-01
4.disengage	2678.65382163506	2	2014-04-01
10.attack.9	2689.72922498383	2	2014-04-01
9.initFO	2689.72940266558	2	2014-04-01
clock.time	2700	2	2014-04-01
9.disengage	2700.98289830021	2	2014-04-01
2.attack.3	2703.12564396642	2	2014-04-01
3.initSF	2703.12725193857	2	2014-04-01
10.attack.9	2714.34619736869	2	2014-04-01
9.initSF	2714.34627900784	2	2014-04-01
9.disengage	2714.54831803	2	2014-04-01
2.disengage	2714.91677411209	2	2014-04-01
10.attack.9	2782.05291668648	2	2014-04-01
9.initFO	2782.05297289792	2	2014-04-01
9.disengage	2795.78192792868	2	2014-04-01
10.attack.9	2943.48473824019	2	2014-04-01
9.initSF	2943.48654377545	2	2014-04-01
9.disengage	2944.20107116573	2	2014-04-01
10.attack.9	2972.77218764259	2	2014-04-01
9.initCH	2972.77238953713	2	2014-04-01
10.disengage	2973.06962362483	2	2014-04-01
4.attack.9	2992.39961218979	2	2014-04-01
9.initFO	2992.40026650708	2	2014-04-01
4.disengage	3001.24165421158	2	2014-04-01
7.depart	3043.62634804777	2	2014-04-01
4.attack.9	3164.28461999086	2	2014-04-01
9.initCH	3164.28468493446	2	2014-04-01
4.disengage	3165.40059839116	2	2014-04-01
3.attack.4	3206.1816540399	2	2014-04-01
4.initFO	3206.18193091098	2	2014-04-01
4.disengage	3320.3425073908	2	2014-04-01
10.attack.9	3389.81902976384	2	2014-04-01
9.initFO	3389.81926886545	2	2014-04-01
9.disengage	3419.35076946941	2	2014-04-01
10.attack.9	3448.96426068603	2	2014-04-01
9.initCH	3448.96512865883	2	2014-04-01
10.disengage	3451.62023164588	2	2014-04-01
10.attack.9	3499.032898908	2	2014-04-01
9.initFO	3499.03296683714	2	2014-04-01
9.disengage	3509.711719088	2	2014-04-01
clock.time	3600	2	2014-04-01
10.attack.9	3705.58237072596	2	2014-04-01
9.initSF	3705.58377735119	2	2014-04-01
9.disengage	3707.72394626849	2	2014-04-01
2.attack.10	3723.63346919729	2	2014-04-01
10.initCH	3723.63391510575	2	2014-04-01
2.disengage	3735.45918699507	2	2014-04-01
30.arrive	4037.87133282876	2	2014-04-01
10.attack.30	4110.35303858212	2	2014-04-01
30.initCH	4110.35327632254	2	2014-04-01
10.disengage	4118.27648826477	2	2014-04-01
10.attack.9	4148.32337264315	2	2014-04-01
9.initSF	4148.32361047172	2	2014-04-01
10.disengage	4148.58675411722	2	2014-04-01
10.attack.9	4154.26559063761	2	2014-04-01
9.initCH	4154.26591484476	2	2014-04-01
10.disengage	4169.21686516917	2	2014-04-01
2.attack.9	4189.12535345358	2	2014-04-01
9.initCH	4189.1262488176	2	2014-04-01
2.disengage	4192.17604132255	2	2014-04-01
10.attack.9	4248.4768809923	2	2014-04-01
9.initSF	4248.47704851396	2	2014-04-01
9.disengage	4249.47323263459	2	2014-04-01
2.attack.4	4293.92388787469	2	2014-04-01
4.initFO	4293.92442155421	2	2014-04-01
2.disengage	4308.4239246081	2	2014-04-01
10.attack.30	4338.75228953914	2	2014-04-01
30.initFO	4338.7544883861	2	2014-04-01
30.disengage	4342.49768242381	2	2014-04-01
2.attack.30	4343.44246147595	2	2014-04-01
30.initCH	4343.44265498038	2	2014-04-01
2.disengage	4343.94021037274	2	2014-04-01
30.depart	4373.49554251577	2	2014-04-01
10.attack.9	4378.08942540642	2	2014-04-01
9.initCH	4378.08943131705	2	2014-04-01
10.disengage	4390.36688577996	2	2014-04-01
30.arrive	4437.139788552	2	2014-04-01
clock.time	4500	2	2014-04-01
1.arrive	4551.42621227573	2	2014-04-01
3.attack.1	4656.92088667656	2	2014-04-01
1.initFO	4656.92261761423	2	2014-04-01
3.disengage	4669.39967924854	2	2014-04-01
3.attack.30	4704.57027353878	2	2014-04-01
30.initCH	4704.57122783361	2	2014-04-01
3.disengage	4719.26301391799	2	2014-04-01
1.attack.30	4731.62603997553	2	2014-04-01
30.initCH	4731.62611126394	2	2014-04-01
1.disengage	4733.35317396231	2	2014-04-01
30.attack.10	4734.55214001879	2	2014-04-01
10.initFO	4734.55295012812	2	2014-04-01
3.attack.1	4769.10244879885	2	2014-04-01
1.initSF	4769.10375449088	2	2014-04-01
3.disengage	4777.55669201529	2	2014-04-01
30.disengage	4797.54740962919	2	2014-04-01
fem.exit	4800	1	2014-04-01
10.depart	4832.39697948054	1	2014-04-01
10.arrive	4863.8500468545	1	2014-04-01
10.depart	4873.97947317253	1	2014-04-01
10.arrive	4890.78015099251	1	2014-04-01
3.depart	4898.01807459202	1	2014-04-01
30.depart	4929.63553850089	1	2014-04-01
3.arrive	4987.12077538846	1	2014-04-01
3.depart	5067.56355814146	1	2014-04-01
1.attack.9	5145.74700599958	1	2014-04-01
9.initCH	5145.74740141985	1	2014-04-01
1.disengage	5186.78545373612	1	2014-04-01
9.depart	5189.11347799231	1	2014-04-01
4.attack.2	5350.55926884052	1	2014-04-01
2.initFO	5350.55978795559	1	2014-04-01
3.arrive	5357.15971093095	1	2014-04-01
clock.time	5400	1	2014-04-01
30.arrive	5471.53633482057	1	2014-04-01
3.depart	5582.83393932598	1	2014-04-01
2.disengage	5752.78437213599	1	2014-04-01
2.depart	5756.72850696612	1	2014-04-01
30.depart	5974.43495987118	1	2014-04-01
3.arrive	5998.53664774544	1	2014-04-01
10.depart	6039.82279438367	1	2014-04-01
10.arrive	6143.34159153214	1	2014-04-01
1.depart	6182.93291332801	1	2014-04-01
clock.time	6300	1	2014-04-01
30.arrive	6342.5421348832	1	2014-04-01
4.attack.30	6383.26247078764	1	2014-04-01
30.initCH	6383.26331490946	1	2014-04-01
4.disengage	6420.75599997026	1	2014-04-01
3.attack.30	6425.36749033974	1	2014-04-01
30.initCH	6425.3677558738	1	2014-04-01
3.disengage	6431.54614548346	1	2014-04-01
30.depart	6438.90554102701	1	2014-04-01
4.depart	6491.21586362003	1	2014-04-01
30.arrive	6652.54150357245	1	2014-04-01
10.depart	6673.55507184004	1	2014-04-01
10.arrive	6675.26442944075	1	2014-04-01
3.depart	6735.55779165281	1	2014-04-01
10.depart	6739.89558171383	1	2014-04-01
10.arrive	6758.23242337602	1	2014-04-01
10.depart	6830.93716782923	1	2014-04-01
10.arrive	6964.13360419026	1	2014-04-01
3.arrive	7070.99022948849	1	2014-04-01
3.attack.30	7103.10142470394	1	2014-04-01
30.initCH	7103.1027372146	1	2014-04-01
3.disengage	7162.8013605666	1	2014-04-01
10.depart	7175.36075994467	1	2014-04-01
clock.time	7200	1	2014-04-01
3.depart	7220.89390037746	1	2014-04-01
10.arrive	7314.24746278734	1	2014-04-01
10.depart	7318.79254500995	1	2014-04-01
10.arrive	7324.22962467723	1	2014-04-01
10.depart	7351.64421152703	1	2014-04-01
10.arrive	7361.40308380845	1	2014-04-01
10.depart	7380.08401823701	1	2014-04-01
10.arrive	7613.49962262272	1	2014-04-01
3.arrive	7617.66276015884	1	2014-04-01
10.depart	7654.45142284773	1	2014-04-01
10.arrive	7660.56371464708	1	2014-04-01
10.depart	7675.49788292007	1	2014-04-01
3.depart	7696.17680638696	1	2014-04-01
30.depart	7711.95736727316	1	2014-04-01
end.obs	10661	1	2014-04-01
