## Supplemental_reproducible_code for "Fighting isn’t sexy in lekking Greater Sage-grouse (*Centrocercus urophasianus*)": pres_exact_day_2

Events	Time	Date	Bird_ID	Type
1.arrive	0	2014-04-01	1	arrive
2.arrive	0	2014-04-01	2	arrive
3.arrive	0	2014-04-01	3	arrive
4.arrive	0	2014-04-01	4	arrive
7.arrive	0	2014-04-01	7	arrive
10.arrive	0	2014-04-01	10	arrive
15.arrive	0	2014-04-01	15	arrive
30.arrive	204.54	2014-04-01	30	arrive
15.depart	248.048421884677	2014-04-01	15	depart
30.depart	289.996790462176	2014-04-01	30	depart
30.arrive	341.763328334082	2014-04-01	30	arrive
30.depart	730.977644306104	2014-04-01	30	depart
30.arrive	833.232467681362	2014-04-01	30	arrive
9.arrive	1541.81	2014-04-01	9	arrive
1.depart	1886.86664987118	2014-04-01	1	depart
30.depart	2676.02907562648	2014-04-01	30	depart
7.depart	3043.62634804777	2014-04-01	7	depart
30.arrive	4037.87133282876	2014-04-01	30	arrive
30.depart	4373.49554251577	2014-04-01	30	depart
30.arrive	4437.139788552	2014-04-01	30	arrive
1.arrive	4551.42621227573	2014-04-01	1	arrive
10.depart	4832.39697948054	2014-04-01	10	depart
10.arrive	4863.8500468545	2014-04-01	10	arrive
10.depart	4873.97947317253	2014-04-01	10	depart
10.arrive	4890.78015099251	2014-04-01	10	arrive
3.depart	4898.01807459202	2014-04-01	3	depart
30.depart	4929.63553850089	2014-04-01	30	depart
3.arrive	4987.12077538846	2014-04-01	3	arrive
3.depart	5067.56355814146	2014-04-01	3	depart
9.depart	5189.11347799231	2014-04-01	9	depart
3.arrive	5357.15971093095	2014-04-01	3	arrive
30.arrive	5471.53633482057	2014-04-01	30	arrive
3.depart	5582.83393932598	2014-04-01	3	depart
2.depart	5756.72850696612	2014-04-01	2	depart
30.depart	5974.43495987118	2014-04-01	30	depart
3.arrive	5998.53664774544	2014-04-01	3	arrive
10.depart	6039.82279438367	2014-04-01	10	depart
10.arrive	6143.34159153214	2014-04-01	10	arrive
1.depart	6182.93291332801	2014-04-01	1	depart
30.arrive	6342.5421348832	2014-04-01	30	arrive
30.depart	6438.90554102701	2014-04-01	30	depart
4.depart	6491.21586362003	2014-04-01	4	depart
30.arrive	6652.54150357245	2014-04-01	30	arrive
10.depart	6673.55507184004	2014-04-01	10	depart
10.arrive	6675.26442944075	2014-04-01	10	arrive
3.depart	6735.55779165281	2014-04-01	3	depart
10.depart	6739.89558171383	2014-04-01	10	depart
10.arrive	6758.23242337602	2014-04-01	10	arrive
10.depart	6830.93716782923	2014-04-01	10	depart
10.arrive	6964.13360419026	2014-04-01	10	arrive
3.arrive	7070.99022948849	2014-04-01	3	arrive
10.depart	7175.36075994467	2014-04-01	10	depart
3.depart	7220.89390037746	2014-04-01	3	depart
10.arrive	7314.24746278734	2014-04-01	10	arrive
10.depart	7318.79254500995	2014-04-01	10	depart
10.arrive	7324.22962467723	2014-04-01	10	arrive
10.depart	7351.64421152703	2014-04-01	10	depart
10.arrive	7361.40308380845	2014-04-01	10	arrive
10.depart	7380.08401823701	2014-04-01	10	depart
10.arrive	7613.49962262272	2014-04-01	10	arrive
3.arrive	7617.66276015884	2014-04-01	3	arrive
10.depart	7654.45142284773	2014-04-01	10	depart
10.arrive	7660.56371464708	2014-04-01	10	arrive
10.depart	7675.49788292007	2014-04-01	10	depart
3.depart	7696.17680638696	2014-04-01	3	depart
30.depart	7711.95736727316	2014-04-01	30	depart
