## Supplemental_reproducible_code for "Fighting isn’t sexy in lekking Greater Sage-grouse (*Centrocercus urophasianus*)": evlist_day2

Events	Time
0	0
72	108.422386007387
915	108.422737495026
963	114.646052898288
72	169.585953980285
945	169.58757819158
975	178.906868667167
0	204.54
435	220.339479749737
930	220.341744536467
975	226.29217966823
9	231.657568262596
940	231.660888447873
961	239.020941659423
43	270.906664200733
945	270.907724168909
962	280.565920874558
93	286.133793540315
937	286.136694173032
964	290.977406516418
993	296.36350473822
1023	298.405223591297
116	350.407631467732
930	350.409475162816
964	354.748170352825
29	379.590786688579
930	379.591237611016
961	382.586159658716
29	393.431237063744
930	393.43198293854
961	401.227747033134
203	411.204037449114
930	411.205414618019
967	413.244504796133
29	414.92327452568
930	414.923603818332
961	417.407002821771
93	419.244773188495
877	419.246161884199
29	427.526446573035
930	427.527050465177
961	430.151579380245
1080	436.601747978118
964	530.456114974766
188	619.415217628576
915	619.416249298497
967	621.092908247841
101	621.110654515903
945	621.113091820908
964	629.026180648263
72	662.713253858434
945	662.714566546198
963	668.079356110036
64	734.346225237262
877	734.347390325541
963	785.21012420278
90	804.961492747547
933	804.961687473132
964	807.702090652157
9	822.260427632193
880	822.261559207108
178	828.93746446158
874	828.939712506134
72	860.281163671651
945	860.281418575976
975	864.058437537065
0	871.987763467461
31	898.668167166642
873	898.669611121241
0	900
970	905.6236140694
963	912.44799752121
967	946.165598581032
178	996.473603954809
874	996.474110518234
72	1052.52806103073
885	1052.52847599689
963	1111.35137570027
87	1129.3458019815
930	1129.34593783148
963	1129.53506216379
290	1168.08359959708
900	1168.08495584224
970	1254.39731951475
964	1255.94066231374
93	1265.16935269581
877	1265.16945875322
72	1292.75099491511
915	1292.75132479349
290	1294.93437202742
930	1294.93612478624
970	1297.18134687989
963	1316.09992616034
60	1345.0087896509
872	1345.00946763233
963	1363.65819255976
964	1376.14805751098
60	1414.2691720356
872	1414.26929756661
963	1429.95012627526
435	1440.41256216358
930	1440.41423254286
975	1458.82618413963
203	1469.38574404582
930	1469.38612541603
967	1471.66216415067
290	1495.63770044729
930	1495.64032118281
970	1503.217141946
290	1517.39373848592
930	1517.39386822542
970	1519.36888951687
87	1524.75518224557
930	1524.75567924798
963	1526.86748694532
29	1540.34216272076
930	1540.34360771507
961	1540.77893873157
0	1541.81
72	1558.30686856287
945	1558.30807340246
994	1570.33074141904
32	1573.20662263994
874	1573.20671055059
963	1577.36735183834
72	1586.88711916837
915	1586.88782705786
963	1606.13465848178
275	1625.43605630118
915	1625.43612037587
962	1638.55142059961
61	1642.9722069787
874	1642.9724182321
970	1654.90839185671
963	1656.01288466027
101	1658.40468279974
885	1658.40610701522
975	1702.6905863647
89	1731.41859153363
932	1731.41862541854
962	1735.95169130467
93	1792.57078854086
877	1792.57145766352
0	1800
843	1819.06217368398
872	1819.06562499716
964	1828.04955060113
93	1858.05909911003
877	1858.05929859235
990	1861.58359411873
72	1881.81192636169
885	1881.81219239306
963	1886.7923220848
72	1907.23377934884
945	1907.23398129947
261	1907.82944560976
930	1907.83043658047
963	1908.09898600069
969	1908.71688084438
290	1910.45233288402
930	1910.45273730776
72	1917.74795711668
915	1917.74916796527
963	1917.80229603721
970	1920.5100706602
261	1924.99220473769
930	1924.99313974341
969	1925.88316913161
29	1933.26783288234
930	1933.26825923362
961	1944.22624570527
58	1964.8809395211
930	1964.88162979966
962	1969.71555561689
1080	1981.02559337424
964	2001.56419202325
413	2012.4132910388
877	2012.41405416134
9	2054.19674965421
940	2054.19889387786
961	2091.47565915937
9	2094.92455816997
880	2094.92465302009
967	2134.1859806462
961	2182.70286569974
9	2270.02110287682
940	2270.0213280872
970	2272.05280756991
64	2338.63213228381
877	2338.63332539544
963	2373.9180493527
0	2379.90098359652
72	2390.23337365546
885	2390.23689482084
290	2425.02212900176
900	2425.02291696818
970	2554.53836474773
963	2604.83724492279
116	2650.00716559931
930	2650.00767568238
964	2650.5336084568
435	2650.77148704887
930	2650.77319422761
975	2653.79050120455
435	2686.11235566259
930	2686.11337413469
975	2686.3711094887
0	2700
58	2704.30352998932
930	2704.31018730364
962	2704.91691077007
203	2719.38843112748
900	2719.38847109805
37	2803.41809069465
909	2803.41837840852
962	2803.98072059478
993	2826.34658599545
990	2833.51187629969
90	2833.61452958417
873	2833.61601090545
435	2842.82184648506
930	2842.82245190225
975	2850.70750651713
29	2880.88707795392
930	2880.88708725409
961	2882.87267838189
29	2919.93222228602
930	2919.93288299304
961	2924.29960260494
963	2933.45385040066
1080	2978.43509878992
61	2988.79959976221
874	2988.80074303711
0	2990.56730915548
964	3001.86785315113
96	3019.69050856448
940	3019.69064936245
970	3021.62107729201
435	3052.34947624367
930	3052.35143127178
975	3058.31908747471
1080	3060.07194345036
0	3103.07615412303
72	3116.99525967182
885	3116.99576842997
963	3197.98978977156
290	3370.91399997816
930	3370.915329614
970	3378.91714905234
1080	3390.77162883502
72	3413.6999552114
915	3413.6999793859
963	3415.17214906054
60	3417.55766754664
872	3417.55772142711
963	3429.24000943332
9	3433.88835168911
880	3433.88857850263
64	3453.84404855555
877	3453.84435678905
961	3485.23703448757
963	3555.01588262375
0	3600
9	3634.14150655096
880	3634.14194006909
970	3644.19535489416
9	3784.65563489399
880	3784.65576143951
961	3827.08592657
8	3828.57358016994
879	3828.57358695154
961	3832.92067121076
8	3835.38871809503
909	3835.38889784382
961	3836.27619284278
93	3877.39312120501
877	3877.39407097171
967	3907.82159989708
93	3968.26090384653
877	3968.26122054669
964	3980.75041512459
93	4005.20687181953
937	4005.20734298513
964	4009.40421540847
8	4094.27748926697
879	4094.27832365192
969	4095.28627708904
93	4131.8284505692
877	4131.82850974428
964	4132.83074527296
93	4157.56623566338
937	4157.5672679304
967	4160.44465709885
178	4232.93576385362
874	4232.93607618569
964	4238.74934228042
101	4244.64891046465
915	4244.64977231614
964	4244.95916478625
72	4252.50997251921
945	4252.51028754046
963	4253.03720090729
61	4324.93905764263
874	4324.93931153453
0	4395.15240810665
963	4464.44093138603
290	4466.16533971267
930	4466.16617168443
31	4466.79490410198
873	4466.79539678413
970	4471.2854598448
1080	4478.81798836865
962	4494.72504209549
0	4500
72	4567.2093391133
915	4567.21182874695
963	4569.60176174332
72	4590.57683719149
885	4590.5779704172
963	4654.07619110825
93	4663.46631546307
877	4663.46804552339
964	4676.24505211689
178	4686.75873069673
934	4686.75878847167
967	4689.06132965285
188	4703.72331821726
945	4703.72338878605
967	4725.33076759719
101	4748.22661961982
885	4748.22664230011
964	4751.40728368838
9	4782.43317015504
880	4782.43338877281
961	4797.10660952759
0	4800
64	4821.56293991434
937	4821.56352276329
0	4849.52560203738
32	4877.74363873955
874	4877.74443777736
29	4881.7105459587
900	4881.71061798813
963	4889.37223077395
990	4960.0648983968
261	4990.96442087343
930	4990.96526991017
969	4991.06303050555
1080	4996.21512392324
72	5095.33467235117
915	5095.33570232752
9	5096.39518450221
880	5096.39552481855
963	5109.71104026235
0	5122.97076105588
66	5197.73089528687
939	5197.73192531328
969	5198.78551201207
961	5254.22998748512
64	5263.74632023864
937	5263.74659157749
962	5284.59119624268
1080	5285.59278471887
963	5286.17700353506
90	5366.08609296857
873	5366.08639007715
270	5394.59095618591
909	5394.59109701776
0	5400
188	5426.81713286836
915	5426.81756761249
970	5430.93426688571
967	5437.5341513946
270	5468.87462390721
909	5468.87489328361
970	5494.41936662994
270	5503.00869477042
909	5503.00895548137
970	5508.38185983327
1059	5515.0950154918
14	5515.96305506335
915	5515.96364764862
961	5518.42684515265
14	5518.57652372506
915	5518.57759272737
961	5539.17736288969
0	5539.71916211429
963	5544.53263800998
61	5566.37331426336
874	5566.37420671358
29	5637.55088942338
930	5637.55249179403
961	5645.52995759062
1080	5647.26753052436
43	5741.6980265945
915	5741.69852765452
962	5775.51738738082
1065	5904.02374699773
963	6053.97553546197
9	6055.75698383644
880	6055.75699670441
0	6158.92900180637
203	6195.30249514228
930	6195.30471045301
967	6217.74974797921
970	6231.55763406386
89	6245.62515723962
872	6245.62739166454
962	6250.73939995724
32	6276.1277954533
934	6276.12947385572
962	6296.7397203714
0	6300
1060	6305.68680360794
0	6324.88434722707
178	6452.2617249913
874	6452.26251624376
58	6454.31609199905
930	6454.31727242171
962	6470.49863357862
29	6473.5968374349
960	6473.59741229732
1060	6481.05438340556
961	6532.38699569389
1053	6548.27657602879
29	6615.82179965789
930	6615.82310982349
0	6630.35627836965
967	6645.73539327557
178	6653.23008001906
874	6653.23032450944
961	6659.78815219662
1080	6665.57581738637
967	6705.80935500793
178	6731.02706842514
874	6731.0331878477
964	6749.26020704746
178	6774.42204167843
874	6774.42474948247
1051	6829.78924293097
964	6921.37819754544
93	6977.24304934897
877	6977.24351704065
0	7054.60522788643
0	7200
1060	7220.70600649662
0	7243.49730199702
1052	7335.2733432543
1053	7577.89040398484
0	7588.4718875881
964	7749.13068310678
178	7767.91603678174
874	7767.91655966099
9	7811.92830987299
880	7811.93008006598
967	7827.85767470481
1057	7867.26774186573
0	7937.37310687914
1054	7944.28636865113
0	8100
961	8100.54600077615
0	8142.13425115314
2	8174.08912522613
933	8174.08944674912
1080	8182.61471201425
1060	8216.60559398475
0	8225.13257401858
1060	8238.58985712053
963	8288.38661273298
1053	8328.56506107337
0	8421.85435800928
0	8470.64899475931
1051	8502.95251891929
1060	8629.86557753574
0	8647.70917052117
1060	8664.684895642
0	8717.43807468156
1053	8721.94843205524
0	8776.9101867035
1060	8828.66318721871
0	8921.25554111939
1060	8932.03433394539
0	8961.07877398445
1060	8961.73288116627
0	9000
0	9020.97721912162
1060	9032.79857420962
0	9064.96735120408
1060	9124.00071268478
0	9165.35839352209
1060	9182.88260769435
0	9186.51176110775
1060	9201.05276579907
0	9205.13146873682
1060	9208.34601490127
0	9265.6723985154
1060	9276.54263118774
0	9388.49373907538
1060	9396.29836410445
0	9432.81779073853
1060	9435.63173664088
0	9573.21374697735
1060	9573.84216621059
0	9620.94317632064
1060	9621.85310505614
0	9681.33793325157
1060	9681.52892520329
0	9683.85380158167
1060	9686.12303436706
0	9737.2397112777
1060	9737.61226216421
0	9744.70329033211
1060	9746.76214085012
0	9790.70719588894
1060	9791.49764039758
1080	9796.91062620954
0	10661
