## Supplemental_reproducible_code for "Fighting isn’t sexy in lekking Greater Sage-grouse (*Centrocercus urophasianus*)": full_event_list

Events	Time	Females	Date
20.arrive	26.36	1	2014-03-31
4.arrive	32.27	1	2014-03-31
2.arrive	63.2	1	2014-03-31
23.arrive	200.37	1	2014-03-31
fem.enter	404.267	2	2014-03-31
25.arrive	491.16	2	2014-03-31
2.attack.4	517.3	2	2014-03-31
4.initFO	517.301	2	2014-03-31
2.disengage.4	531.801	2	2014-03-31
25.attack.20	615.734	2	2014-03-31
20.initFO	615.735	2	2014-03-31
20.disengage.25	636	2	2014-03-31
3.cop.start	652.367	2	2014-03-31
3.cop.end	656.133	2	2014-03-31
3.attack.2	659.667	2	2014-03-31
2.initSF	659.668	2	2014-03-31
3.disengage.2	663.567	2	2014-03-31
25.attack.20	749.868	2	2014-03-31
20.initCH	749.869	2	2014-03-31
25.disengage.20	760	2	2014-03-31
3.attack.20	760.067	2	2014-03-31
20.initCH	760.068	2	2014-03-31
3.disengage.20	762.868	2	2014-03-31
3.attack.20	850.434	2	2014-03-31
20.initCH	850.435	2	2014-03-31
3.disengage.20	851.934	2	2014-03-31
clock.time	900	2	2014-03-31
25.attack.20	911.934	2	2014-03-31
20.initSF	911.935	2	2014-03-31
20.disengage.25	920.334	2	2014-03-31
25.attack.20	931.701	2	2014-03-31
20.initSF	931.702	2	2014-03-31
20.disengage.25	935	2	2014-03-31
7.arrive	1053.39	2	2014-03-31
25.attack.20	1066	2	2014-03-31
20.initSF	1066.001	2	2014-03-31
2.attack.4	1069.801	2	2014-03-31
4.initFO	1069.802	2	2014-03-31
2.disengage.4	1091.701	2	2014-03-31
20.disengage.25	1093.634	2	2014-03-31
3.attack.20	1096.634	2	2014-03-31
20.initSF	1096.635	2	2014-03-31
20.disengage.3	1099.5	2	2014-03-31
25.attack.20	1122.734	2	2014-03-31
20.initCH	1122.735	2	2014-03-31
25.disengage.20	1130.234	2	2014-03-31
3.attack.20	1130.3	2	2014-03-31
20.initCH	1130.301	2	2014-03-31
3.disengage.20	1133.2	2	2014-03-31
1.attack.20	1133.267	2	2014-03-31
20.initCH	1133.268	2	2014-03-31
1.disengage.20	1140.167	2	2014-03-31
1.attack.20	1244.834	2	2014-03-31
20.initSF	1244.835	2	2014-03-31
20.disengage.1	1247.968	2	2014-03-31
25.attack.23	1259.133	2	2014-03-31
23.initSF	1259.134	2	2014-03-31
1.attack.20	1260.234	2	2014-03-31
20.initCH	1260.235	2	2014-03-31
25.disengage.23	1262.133	2	2014-03-31
1.disengage.20	1265.901	2	2014-03-31
1.attack.20	1285.1	2	2014-03-31
20.initCH	1285.101	2	2014-03-31
1.disengage.20	1289.033	2	2014-03-31
1.attack.20	1292.1	2	2014-03-31
20.initSF	1292.101	2	2014-03-31
20.disengage.1	1297.601	2	2014-03-31
2.attack.4	1309.968	2	2014-03-31
4.initFO	1309.969	2	2014-03-31
23.depart	1319.08	2	2014-03-31
2.disengage.4	1326.167	2	2014-03-31
30.arrive	1358.82	2	2014-03-31
4.attack.1	1463.434	2	2014-03-31
1.initSF	1463.435	2	2014-03-31
25.attack.30	1467.267	2	2014-03-31
30.initSF	1467.268	2	2014-03-31
4.disengage.1	1467.4	2	2014-03-31
30.disengage.25	1470.267	2	2014-03-31
25.attack.20	1487.767	2	2014-03-31
20.initSF	1487.768	2	2014-03-31
2.attack.7	1493.067	2	2014-03-31
7.initFO	1493.068	2	2014-03-31
25.disengage.20	1493.167	2	2014-03-31
2.disengage.7	1517.2	2	2014-03-31
3.cop.start	1521.767	2	2014-03-31
2.attack.7	1525.367	2	2014-03-31
7.initFO	1525.368	2	2014-03-31
3.cop.end	1525.968	2	2014-03-31
25.attack.30	1568.868	2	2014-03-31
30.initSF	1568.869	2	2014-03-31
3.cop.start	1572.067	2	2014-03-31
1.attack.3	1572.5	2	2014-03-31
3.initFO	1572.501	2	2014-03-31
25.disengage.30	1573.734	2	2014-03-31
2.disengage.7	1575.133	2	2014-03-31
3.disengage.1	1590.467	2	2014-03-31
2.attack.4	1625.734	2	2014-03-31
4.initFO	1625.735	2	2014-03-31
25.attack.30	1646.234	2	2014-03-31
30.initFO	1646.235	2	2014-03-31
3.cop.start	1669.5	2	2014-03-31
2.disengage.4	1671.334	2	2014-03-31
3.cop.end	1672.767	2	2014-03-31
2.attack.4	1685.734	2	2014-03-31
4.initSF	1685.735	2	2014-03-31
30.disengage.25	1690.1	2	2014-03-31
2.disengage.4	1691.734	2	2014-03-31
2.attack.7	1728.4	2	2014-03-31
7.initFO	1728.401	2	2014-03-31
2.disengage.7	1738.634	2	2014-03-31
3.cop.start	1746.334	2	2014-03-31
3.cop.end	1750.067	2	2014-03-31
2.attack.7	1766.901	2	2014-03-31
7.initSF	1766.902	2	2014-03-31
2.disengage.7	1779.968	2	2014-03-31
2.attack.7	1794.434	2	2014-03-31
7.initFO	1794.435	2	2014-03-31
clock.time	1800	2	2014-03-31
2.disengage.7	1828.467	2	2014-03-31
2.attack.30	1854.3	2	2014-03-31
30.initCH	1854.301	2	2014-03-31
2.disengage.30	1859.667	2	2014-03-31
4.attack.30	1859.701	2	2014-03-31
30.initCH	1859.702	2	2014-03-31
4.disengage.30	1864.2	2	2014-03-31
4.attack.2	1864.567	2	2014-03-31
2.initFO	1864.568	2	2014-03-31
1.attack.30	1884.734	2	2014-03-31
30.initCH	1884.735	2	2014-03-31
1.disengage.30	1887.634	2	2014-03-31
1.attack.30	1892.4	2	2014-03-31
30.initCH	1892.401	2	2014-03-31
1.disengage.30	1895.467	2	2014-03-31
3.cop.start	1904.334	2	2014-03-31
3.cop.end	1906.601	2	2014-03-31
2.disengage.4	1938.434	2	2014-03-31
4.attack.2	1942.901	2	2014-03-31
2.initSF	1942.902	2	2014-03-31
2.disengage.4	1950.234	2	2014-03-31
25.attack.20	1975.033	2	2014-03-31
20.initCH	1975.034	2	2014-03-31
25.disengage.20	1984.167	2	2014-03-31
3.attack.20	1984.234	2	2014-03-31
20.initCH	1984.235	2	2014-03-31
3.disengage.20	1987.334	2	2014-03-31
20.attack.30	1987.901	2	2014-03-31
30.initCH	1987.902	2	2014-03-31
3.attack.7	1995.734	2	2014-03-31
7.initFO	1995.735	2	2014-03-31
3.disengage.7	1999.767	2	2014-03-31
20.disengage.30	2004.167	2	2014-03-31
2.attack.7	2026	2	2014-03-31
7.initSF	2026.001	2	2014-03-31
2.disengage.7	2031.067	2	2014-03-31
2.attack.7	2040.167	2	2014-03-31
7.initSF	2040.168	2	2014-03-31
2.disengage.7	2042.434	2	2014-03-31
2.attack.7	2049.367	2	2014-03-31
7.initFO	2049.368	2	2014-03-31
1.attack.30	2061.734	2	2014-03-31
30.initCH	2061.735	2	2014-03-31
1.disengage.30	2065.534	2	2014-03-31
25.attack.30	2065.601	2	2014-03-31
30.initCH	2065.602	2	2014-03-31
25.disengage.30	2070.267	2	2014-03-31
7.disengage.2	2075.167	2	2014-03-31
7.attack.2	2085.767	2	2014-03-31
2.initFO	2085.768	2	2014-03-31
2.disengage.7	2093.467	2	2014-03-31
4.attack.2	2100.234	2	2014-03-31
2.initSF	2100.235	2	2014-03-31
2.disengage.4	2102.667	2	2014-03-31
2.attack.4	2104.434	2	2014-03-31
4.initSF	2104.435	2	2014-03-31
4.disengage.2	2114.033	2	2014-03-31
4.attack.30	2114.234	2	2014-03-31
30.initCH	2114.235	2	2014-03-31
4.disengage.30	2118.4	2	2014-03-31
4.attack.2	2121.033	2	2014-03-31
2.initFO	2121.034	2	2014-03-31
3.attack.7	2159.334	2	2014-03-31
7.initSF	2159.335	2	2014-03-31
3.disengage.7	2164.367	2	2014-03-31
1.attack.30	2182.367	2	2014-03-31
30.initSF	2182.368	2	2014-03-31
30.disengage.1	2186.734	2	2014-03-31
2.disengage.4	2221.2	2	2014-03-31
2.attack.30	2222.667	2	2014-03-31
30.initCH	2222.668	2	2014-03-31
2.disengage.30	2226.767	2	2014-03-31
1.attack.30	2232.1	2	2014-03-31
30.initCH	2232.101	2	2014-03-31
1.disengage.30	2236.2	2	2014-03-31
2.attack.4	2239.334	2	2014-03-31
4.initFO	2239.335	2	2014-03-31
25.attack.20	2254.067	2	2014-03-31
20.initCH	2254.068	2	2014-03-31
25.disengage.20	2263.901	2	2014-03-31
3.cop.start	2264.534	2	2014-03-31
2.disengage.4	2264.634	2	2014-03-31
3.cop.end	2267.234	2	2014-03-31
3.attack.20	2276.968	2	2014-03-31
20.initCH	2276.969	2	2014-03-31
3.disengage.20	2279.868	2	2014-03-31
1.attack.20	2279.934	2	2014-03-31
20.initCH	2279.935	2	2014-03-31
1.disengage.20	2283.033	2	2014-03-31
25.attack.20	2283.601	2	2014-03-31
20.initCH	2283.602	2	2014-03-31
25.disengage.20	2288.234	2	2014-03-31
3.attack.4	2299.234	2	2014-03-31
4.initFO	2299.235	2	2014-03-31
25.attack.20	2309.2	2	2014-03-31
20.initCH	2309.201	2	2014-03-31
3.disengage.4	2310.1	2	2014-03-31
25.disengage.20	2316.5	2	2014-03-31
3.attack.20	2316.567	2	2014-03-31
20.initCH	2316.568	2	2014-03-31
3.disengage.20	2320.601	2	2014-03-31
1.attack.20	2320.667	2	2014-03-31
20.initCH	2320.668	2	2014-03-31
1.disengage.20	2324.634	2	2014-03-31
25.attack.20	2325.033	2	2014-03-31
20.initCH	2325.034	2	2014-03-31
30.depart	2335.77	2	2014-03-31
25.disengage.20	2336.868	2	2014-03-31
25.attack.20	2372.434	2	2014-03-31
20.initCH	2372.435	2	2014-03-31
25.disengage.20	2380.133	2	2014-03-31
30.arrive	2380.24	2	2014-03-31
3.attack.20	2383.133	2	2014-03-31
20.initCH	2383.134	2	2014-03-31
2.attack.30	2386.2	2	2014-03-31
30.initCH	2386.201	2	2014-03-31
3.disengage.20	2386.701	2	2014-03-31
25.attack.20	2387.033	2	2014-03-31
20.initCH	2387.034	2	2014-03-31
25.disengage.20	2390.167	2	2014-03-31
1.attack.20	2390.234	2	2014-03-31
20.initCH	2390.235	2	2014-03-31
2.disengage.30	2391.901	2	2014-03-31
30.depart	2391.96	2	2014-03-31
1.disengage.20	2396.367	2	2014-03-31
20.depart	2397.19	2	2014-03-31
30.arrive	2437.2	2	2014-03-31
27.arrive	2449.65	2	2014-03-31
1.attack.30	2457.734	2	2014-03-31
30.initCH	2457.735	2	2014-03-31
1.disengage.30	2460.267	2	2014-03-31
2.attack.30	2460.334	2	2014-03-31
30.initCH	2460.335	2	2014-03-31
2.disengage.30	2463.334	2	2014-03-31
30.depart	2463.53	2	2014-03-31
3.attack.4	2487	2	2014-03-31
4.initFO	2487.001	2	2014-03-31
3.disengage.4	2505.868	2	2014-03-31
30.arrive	2527.16	2	2014-03-31
1.attack.30	2535.167	2	2014-03-31
30.initCH	2535.168	2	2014-03-31
1.disengage.30	2541.5	2	2014-03-31
1.attack.27	2541.601	2	2014-03-31
27.initCH	2541.602	2	2014-03-31
1.disengage.27	2550.5	2	2014-03-31
1.attack.30	2566.1	2	2014-03-31
30.initCH	2566.101	2	2014-03-31
1.disengage.30	2571.934	2	2014-03-31
4.attack.2	2581.634	2	2014-03-31
2.initSF	2581.635	2	2014-03-31
25.attack.30	2593.067	2	2014-03-31
30.initCH	2593.068	2	2014-03-31
25.disengage.30	2596.467	2	2014-03-31
1.attack.30	2596.567	2	2014-03-31
30.initCH	2596.568	2	2014-03-31
4.disengage.2	2599.2	2	2014-03-31
1.disengage.30	2602.667	2	2014-03-31
1.attack.30	2606.868	2	2014-03-31
30.initCH	2606.869	2	2014-03-31
1.disengage.30	2613.767	2	2014-03-31
2.attack.4	2619.868	2	2014-03-31
4.initFO	2619.869	2	2014-03-31
2.disengage.4	2631.267	2	2014-03-31
30.depart	2677.17	2	2014-03-31
30.arrive	2689.59	2	2014-03-31
25.attack.30	2699.434	2	2014-03-31
30.initCH	2699.435	2	2014-03-31
clock.time	2700	2	2014-03-31
25.disengage.30	2707.167	2	2014-03-31
30.depart	2707.34	2	2014-03-31
30.arrive	2711.74	2	2014-03-31
28.arrive	2725.69	2	2014-03-31
1.attack.30	2746.934	2	2014-03-31
30.initCH	2746.935	2	2014-03-31
1.disengage.30	2750.033	2	2014-03-31
25.attack.30	2752.968	2	2014-03-31
30.initCH	2752.969	2	2014-03-31
25.disengage.30	2756.367	2	2014-03-31
30.attack.25	2757.567	2	2014-03-31
25.initSF	2757.568	2	2014-03-31
25.disengage.30	2761.167	2	2014-03-31
25.attack.30	2778.634	2	2014-03-31
30.initCH	2778.635	2	2014-03-31
25.disengage.30	2781.367	2	2014-03-31
25.attack.30	2815	2	2014-03-31
30.initCH	2815.001	2	2014-03-31
25.disengage.30	2819.567	2	2014-03-31
1.attack.30	2819.634	2	2014-03-31
30.initCH	2819.635	2	2014-03-31
1.disengage.30	2825.534	2	2014-03-31
3.attack.30	2863.801	2	2014-03-31
30.initCH	2863.802	2	2014-03-31
3.disengage.30	2874	2	2014-03-31
1.attack.30	2874.067	2	2014-03-31
30.initCH	2874.068	2	2014-03-31
1.disengage.30	2879.334	2	2014-03-31
2.attack.30	2879.968	2	2014-03-31
30.initCH	2879.969	2	2014-03-31
2.disengage.30	2881.367	2	2014-03-31
25.attack.30	2889.934	2	2014-03-31
30.initCH	2889.935	2	2014-03-31
25.disengage.30	2905.868	2	2014-03-31
30.depart	2917.85	2	2014-03-31
30.arrive	2975.21	2	2014-03-31
30.depart	3013.88	2	2014-03-31
30.arrive	3026.12	2	2014-03-31
25.attack.30	3062.1	2	2014-03-31
30.initCH	3062.101	2	2014-03-31
25.disengage.30	3066.467	2	2014-03-31
30.depart	3066.66	2	2014-03-31
3.attack.4	3115.534	2	2014-03-31
4.initSF	3115.535	2	2014-03-31
3.disengage.4	3117.834	2	2014-03-31
25.attack.27	3124.467	2	2014-03-31
27.initCH	3124.468	2	2014-03-31
25.disengage.27	3137.701	2	2014-03-31
3.attack.27	3137.767	2	2014-03-31
27.initCH	3137.768	2	2014-03-31
3.disengage.27	3142.901	2	2014-03-31
25.attack.27	3170.2	2	2014-03-31
27.initSF	3170.201	2	2014-03-31
27.disengage.25	3178.267	2	2014-03-31
25.attack.27	3185.767	2	2014-03-31
27.initCH	3185.768	2	2014-03-31
25.disengage.27	3196.434	2	2014-03-31
1.attack.27	3196.5	2	2014-03-31
27.initCH	3196.501	2	2014-03-31
1.disengage.27	3199.167	2	2014-03-31
25.attack.27	3199.234	2	2014-03-31
27.initCH	3199.235	2	2014-03-31
25.disengage.27	3201.234	2	2014-03-31
1.attack.25	3201.5	2	2014-03-31
25.initFO	3201.501	2	2014-03-31
25.disengage.1	3211.367	2	2014-03-31
3.attack.4	3317.667	2	2014-03-31
4.initSF	3317.668	2	2014-03-31
4.disengage.3	3320.267	2	2014-03-31
25.depart	3322.15	2	2014-03-31
4.attack.3	3334.567	2	2014-03-31
3.initFO	3334.568	2	2014-03-31
30.arrive	3338.54	2	2014-03-31
1.attack.30	3363.167	2	2014-03-31
30.initCH	3363.168	2	2014-03-31
3.disengage.4	3363.801	2	2014-03-31
1.disengage.30	3366.2	2	2014-03-31
4.attack.7	3408.734	2	2014-03-31
7.initFO	3408.735	2	2014-03-31
30.attack.28	3445.133	2	2014-03-31
28.initFO	3445.134	2	2014-03-31
4.disengage.7	3463.3	2	2014-03-31
4.attack.7	3474.868	2	2014-03-31
7.initFO	3474.869	2	2014-03-31
4.disengage.7	3488.801	2	2014-03-31
4.attack.7	3532.1	2	2014-03-31
7.initFO	3532.101	2	2014-03-31
clock.time	3600	2	2014-03-31
1.attack.30	3629.834	2	2014-03-31
30.initCH	3629.835	2	2014-03-31
1.disengage.30	3634.634	2	2014-03-31
4.disengage.7	3666.868	2	2014-03-31
30.disengage.28	3678.767	2	2014-03-31
2.attack.4	3692.2	2	2014-03-31
4.initFO	3692.201	2	2014-03-31
2.disengage.4	3715.534	2	2014-03-31
1.attack.30	3779.467	2	2014-03-31
30.initCH	3779.468	2	2014-03-31
1.disengage.30	3784.033	2	2014-03-31
3.attack.4	3909.167	2	2014-03-31
4.initSF	3909.168	2	2014-03-31
3.disengage.4	3917.634	2	2014-03-31
1.attack.30	3944.701	2	2014-03-31
30.initCH	3944.702	2	2014-03-31
1.disengage.30	3949.2	2	2014-03-31
28.attack.30	3951.334	2	2014-03-31
30.initCH	3951.335	2	2014-03-31
28.disengage.30	3952.868	2	2014-03-31
1.attack.30	3952.934	2	2014-03-31
30.initCH	3952.935	2	2014-03-31
1.disengage.30	3955.4	2	2014-03-31
3.attack.4	3961	2	2014-03-31
4.initSF	3961.001	2	2014-03-31
3.disengage.4	3972.5	2	2014-03-31
28.attack.30	3997.1	2	2014-03-31
30.initCH	3997.101	2	2014-03-31
28.disengage.30	4001.067	2	2014-03-31
1.attack.30	4021.267	2	2014-03-31
30.initCH	4021.268	2	2014-03-31
1.disengage.30	4024.5	2	2014-03-31
1.attack.30	4028.567	2	2014-03-31
30.initCH	4028.568	2	2014-03-31
1.disengage.30	4031.667	2	2014-03-31
28.attack.30	4032.033	2	2014-03-31
30.initCH	4032.034	2	2014-03-31
28.disengage.30	4034.3	2	2014-03-31
27.attack.30	4034.734	2	2014-03-31
30.initCH	4034.735	2	2014-03-31
27.disengage.30	4035.667	2	2014-03-31
28.attack.30	4035.734	2	2014-03-31
30.initCH	4035.735	2	2014-03-31
28.disengage.30	4047.133	2	2014-03-31
30.depart	4047.18	2	2014-03-31
7.attack.3	4063.234	2	2014-03-31
3.initSF	4063.235	2	2014-03-31
3.disengage.7	4068.601	2	2014-03-31
30.arrive	4075	2	2014-03-31
3.attack.4	4116.434	2	2014-03-31
4.initFO	4116.435	2	2014-03-31
4.disengage.3	4136.267	2	2014-03-31
4.attack.2	4136.634	2	2014-03-31
2.initSF	4136.635	2	2014-03-31
2.disengage.4	4141.801	2	2014-03-31
30.depart	4154.25	2	2014-03-31
27.attack.28	4256.767	2	2014-03-31
28.initSF	4256.768	2	2014-03-31
27.disengage.28	4265.267	2	2014-03-31
4.attack.7	4272.434	2	2014-03-31
7.initFO	4272.435	2	2014-03-31
28.attack.27	4321.3	2	2014-03-31
27.initSF	4321.301	2	2014-03-31
27.disengage.28	4331.534	2	2014-03-31
28.attack.27	4359.4	2	2014-03-31
27.initFO	4359.401	2	2014-03-31
4.disengage.7	4419.1	2	2014-03-31
4.attack.7	4432.701	2	2014-03-31
7.initSF	4432.702	2	2014-03-31
4.disengage.7	4438.801	2	2014-03-31
3.attack.4	4479.467	2	2014-03-31
4.initSF	4479.468	2	2014-03-31
clock.time	4500	2	2014-03-31
3.disengage.4	4500.234	2	2014-03-31
4.attack.2	4511.968	2	2014-03-31
2.initFO	4511.969	2	2014-03-31
28.disengage.27	4564.734	2	2014-03-31
2.disengage.4	4573.167	2	2014-03-31
28.attack.27	4587.534	2	2014-03-31
27.initFO	4587.535	2	2014-03-31
3.cop.start	4591.2	2	2014-03-31
3.cop.end	4593.968	2	2014-03-31
7.attack.4	4644.534	2	2014-03-31
4.initFO	4644.535	2	2014-03-31
27.disengage.28	4659.367	2	2014-03-31
28.attack.27	4717.3	2	2014-03-31
27.initFO	4717.301	2	2014-03-31
4.disengage.7	4805.434	2	2014-03-31
3.attack.1	4808.834	2	2014-03-31
1.initFO	4808.835	2	2014-03-31
4.attack.7	4819.834	2	2014-03-31
7.initFO	4819.835	2	2014-03-31
3.disengage.1	4825.033	2	2014-03-31
30.arrive	4879.41	2	2014-03-31
28.disengage.27	4887.133	2	2014-03-31
28.attack.30	4910.467	2	2014-03-31
30.initCH	4910.468	2	2014-03-31
28.disengage.30	4912.033	2	2014-03-31
28.attack.30	4937.601	2	2014-03-31
30.initFO	4937.602	2	2014-03-31
4.disengage.7	4937.834	2	2014-03-31
30.disengage.28	4940.133	2	2014-03-31
4.attack.7	4960.801	2	2014-03-31
7.initFO	4960.802	2	2014-03-31
28.attack.30	5016.133	2	2014-03-31
30.initFO	5016.134	2	2014-03-31
30.disengage.28	5025.901	2	2014-03-31
30.depart	5124.92	2	2014-03-31
4.disengage.7	5144.701	2	2014-03-31
2.attack.4	5153.1	2	2014-03-31
4.initFO	5153.101	2	2014-03-31
3.cop.start	5249.767	2	2014-03-31
3.cop.end	5254	2	2014-03-31
4.disengage.2	5266.968	2	2014-03-31
7.attack.4	5305.534	2	2014-03-31
4.initSF	5305.535	2	2014-03-31
4.disengage.7	5317.4	2	2014-03-31
4.attack.7	5348.934	2	2014-03-31
7.initFO	5348.935	2	2014-03-31
3.attack.2	5355.868	2	2014-03-31
2.initFO	5355.869	2	2014-03-31
28.attack.27	5359.968	2	2014-03-31
27.initFO	5359.969	2	2014-03-31
3.disengage.2	5384.367	2	2014-03-31
clock.time	5400	2	2014-03-31
7.disengage.4	5464.1	2	2014-03-31
7.attack.4	5469.801	2	2014-03-31
4.initFO	5469.802	2	2014-03-31
3.attack.1	5551.267	2	2014-03-31
1.initSF	5551.268	2	2014-03-31
3.disengage.1	5557	2	2014-03-31
4.disengage.7	5603	2	2014-03-31
4.attack.7	5613.567	2	2014-03-31
7.initFO	5613.568	2	2014-03-31
3.cop.start	5633.567	2	2014-03-31
3.cop.end	5637.133	2	2014-03-31
27.disengage.28	5675.4	2	2014-03-31
3.attack.1	5676.601	2	2014-03-31
1.initFO	5676.602	2	2014-03-31
4.disengage.7	5679.701	2	2014-03-31
4.attack.7	5688.234	2	2014-03-31
7.initSF	5688.235	2	2014-03-31
3.disengage.1	5699.667	2	2014-03-31
7.disengage.4	5715.834	2	2014-03-31
7.attack.4	5719.901	2	2014-03-31
4.initSF	5719.902	2	2014-03-31
4.disengage.7	5732.367	2	2014-03-31
4.attack.2	5738.2	2	2014-03-31
2.initFO	5738.201	2	2014-03-31
2.disengage.4	5789.1	2	2014-03-31
4.attack.7	5834.5	2	2014-03-31
7.initFO	5834.501	2	2014-03-31
1.attack.27	5995	2	2014-03-31
27.initCH	5995.001	2	2014-03-31
1.disengage.27	6001.667	2	2014-03-31
28.attack.27	6001.734	2	2014-03-31
27.initCH	6001.735	2	2014-03-31
28.disengage.27	6003.3	2	2014-03-31
1.attack.27	6076.534	2	2014-03-31
27.initFO	6076.535	2	2014-03-31
4.disengage.7	6096.934	2	2014-03-31
4.attack.7	6111.567	2	2014-03-31
7.initFO	6111.568	2	2014-03-31
1.disengage.27	6160.1	2	2014-03-31
4.disengage.7	6177.434	2	2014-03-31
3.attack.4	6207.701	2	2014-03-31
4.initSF	6207.702	2	2014-03-31
3.disengage.4	6212.868	2	2014-03-31
3.attack.2	6213.5	2	2014-03-31
2.initSF	6213.501	2	2014-03-31
3.disengage.2	6217.4	2	2014-03-31
2.attack.4	6260.534	2	2014-03-31
4.initFO	6260.535	2	2014-03-31
2.disengage.4	6287.234	2	2014-03-31
clock.time	6300	2	2014-03-31
3.attack.4	6331.4	2	2014-03-31
4.initFO	6331.401	2	2014-03-31
4.disengage.3	6364.1	2	2014-03-31
3.attack.4	6507.567	2	2014-03-31
4.initFO	6507.568	2	2014-03-31
4.disengage.3	6536.701	2	2014-03-31
28.attack.27	6601.133	2	2014-03-31
27.initSF	6601.134	2	2014-03-31
27.disengage.28	6615.367	2	2014-03-31
27.attack.28	6629.367	2	2014-03-31
28.initFO	6629.368	2	2014-03-31
4.attack.3	6688.167	2	2014-03-31
3.initFO	6688.168	2	2014-03-31
3.disengage.4	6731.934	2	2014-03-31
4.attack.3	6745.934	2	2014-03-31
3.initSF	6745.935	2	2014-03-31
4.disengage.3	6755.133	2	2014-03-31
4.attack.7	6809.901	2	2014-03-31
7.initSF	6809.902	2	2014-03-31
4.disengage.7	6828.801	2	2014-03-31
27.disengage.28	6867.667	2	2014-03-31
4.attack.3	6892.901	2	2014-03-31
3.initFO	6892.902	2	2014-03-31
4.disengage.3	6921.2	2	2014-03-31
4.attack.7	7097.334	2	2014-03-31
7.initSF	7097.335	2	2014-03-31
4.disengage.7	7130.934	2	2014-03-31
4.attack.7	7165.934	2	2014-03-31
7.initFO	7165.935	2	2014-03-31
fem.exit	7176.267	1	2014-03-31
clock.time	7200	1	2014-03-31
4.disengage.7	7462.434	1	2014-03-31
2.attack.4	7462.667	1	2014-03-31
4.initFO	7462.668	1	2014-03-31
3.attack.7	7492.033	1	2014-03-31
7.initFO	7492.034	1	2014-03-31
28.depart	7638.96	1	2014-03-31
30.arrive	7916.84	1	2014-03-31
7.disengage.3	8073.3	1	2014-03-31
3.attack.30	8076.601	1	2014-03-31
30.initCH	8076.602	1	2014-03-31
3.disengage.30	8098.367	1	2014-03-31
clock.time	8100	1	2014-03-31
30.depart	8114.84	1	2014-03-31
30.arrive	8232.12	1	2014-03-31
29.arrive	8257.08	1	2014-03-31
4.disengage.2	8339.567	1	2014-03-31
4.attack.2	8353.968	1	2014-03-31
2.initSF	8353.969	1	2014-03-31
4.disengage.2	8360.767	1	2014-03-31
29.attack.30	8362.167	1	2014-03-31
30.initCH	8362.168	1	2014-03-31
29.disengage.30	8370.701	1	2014-03-31
4.attack.3	8377.3	1	2014-03-31
3.initFO	8377.301	1	2014-03-31
7.attack.30	8425.434	1	2014-03-31
30.initCH	8425.435	1	2014-03-31
3.disengage.4	8428.601	1	2014-03-31
7.disengage.30	8437.334	1	2014-03-31
4.attack.3	8472.634	1	2014-03-31
3.initFO	8472.635	1	2014-03-31
30.depart	8583.74	1	2014-03-31
1.depart	8790.92	1	2014-03-31
3.disengage.4	8805.234	1	2014-03-31
3.attack.7	8805.367	1	2014-03-31
7.initSF	8805.368	1	2014-03-31
7.disengage.3	8819.067	1	2014-03-31
7.attack.4	8848.667	1	2014-03-31
4.initFO	8848.668	1	2014-03-31
3.attack.27	8913.033	1	2014-03-31
27.initFO	8913.034	1	2014-03-31
27.disengage.3	8979.133	1	2014-03-31
29.attack.27	8984.467	1	2014-03-31
27.initCH	8984.468	1	2014-03-31
29.disengage.27	8992.901	1	2014-03-31
clock.time	9000	1	2014-03-31
29.attack.27	9252.734	1	2014-03-31
27.initFO	9252.735	1	2014-03-31
7.disengage.4	9256.934	1	2014-03-31
7.attack.4	9272.133	1	2014-03-31
4.initFO	9272.134	1	2014-03-31
7.disengage.4	9379.868	1	2014-03-31
7.attack.4	9395.1	1	2014-03-31
4.initSF	9395.101	1	2014-03-31
30.arrive	9436.36	1	2014-03-31
29.disengage.27	9439.901	1	2014-03-31
4.disengage.7	9440.1	1	2014-03-31
29.attack.30	9440.968	1	2014-03-31
30.initCH	9440.969	1	2014-03-31
29.disengage.30	9453.334	1	2014-03-31
30.depart	9453.38	1	2014-03-31
7.attack.4	9481.767	1	2014-03-31
4.initFO	9481.768	1	2014-03-31
2.depart	9514.71	1	2014-03-31
29.attack.27	9518.033	1	2014-03-31
27.initFO	9518.034	1	2014-03-31
7.disengage.4	9639	1	2014-03-31
29.disengage.27	9639.2	1	2014-03-31
27.attack.29	9647.934	1	2014-03-31
29.initFO	9647.935	1	2014-03-31
7.attack.4	9654.033	1	2014-03-31
4.initFO	9654.034	1	2014-03-31
4.disengage.7	9701.067	1	2014-03-31
3.depart	9704.49	1	2014-03-31
7.depart	9887.74	1	2014-03-31
clock.time	9900	1	2014-03-31
27.disengage.29	10002.634	1	2014-03-31
29.attack.27	10004.801	1	2014-03-31
27.initFO	10004.802	1	2014-03-31
4.depart	10012.3	1	2014-03-31
29.disengage.27	10294.4	1	2014-03-31
29.depart	10397.49	1	2014-03-31
27.depart	10419.78	1	2014-03-31
clock.time	10800	1	2014-03-31
end.obs	10818	1	2014-03-31
fem.enter	0	2	2014-04-01
3.attack.15	108.422386007387	2	2014-04-01
15.initCH	108.422737495026	2	2014-04-01
3.disengage	114.646052898288	2	2014-04-01
3.attack.15	169.585953980285	2	2014-04-01
15.initSF	169.58757819158	2	2014-04-01
15.disengage	178.906868667167	2	2014-04-01
30.arrive	204.54	2	2014-04-01
15.attack.30	220.339479749737	2	2014-04-01
30.initCH	220.341744536467	2	2014-04-01
15.disengage	226.29217966823	2	2014-04-01
1.attack.10	231.657568262596	2	2014-04-01
10.initSF	231.660888447873	2	2014-04-01
1.disengage	239.020941659423	2	2014-04-01
2.attack.15	270.906664200733	2	2014-04-01
15.initSF	270.907724168909	2	2014-04-01
2.disengage	280.565920874558	2	2014-04-01
4.attack.7	286.133793540315	2	2014-04-01
7.initSF	286.136694173032	2	2014-04-01
4.disengage	290.977406516418	2	2014-04-01
3.cop.start	296.36350473822	2	2014-04-01
3.cop.end	298.405223591297	2	2014-04-01
4.attack.30	350.407631467732	2	2014-04-01
30.initCH	350.409475162816	2	2014-04-01
4.disengage	354.748170352825	2	2014-04-01
1.attack.30	379.590786688579	2	2014-04-01
30.initCH	379.591237611016	2	2014-04-01
1.disengage	382.586159658716	2	2014-04-01
1.attack.30	393.431237063744	2	2014-04-01
30.initCH	393.43198293854	2	2014-04-01
1.disengage	401.227747033134	2	2014-04-01
7.attack.30	411.204037449114	2	2014-04-01
30.initCH	411.205414618019	2	2014-04-01
7.disengage	413.244504796133	2	2014-04-01
1.attack.30	414.92327452568	2	2014-04-01
30.initCH	414.923603818332	2	2014-04-01
1.disengage	417.407002821771	2	2014-04-01
4.attack.7	419.244773188495	2	2014-04-01
7.initFO	419.246161884199	2	2014-04-01
1.attack.30	427.526446573035	2	2014-04-01
30.initCH	427.527050465177	2	2014-04-01
1.disengage	430.151579380245	2	2014-04-01
30.depart	436.601747978118	2	2014-04-01
4.disengage	530.456114974766	2	2014-04-01
7.attack.15	619.415217628576	2	2014-04-01
15.initCH	619.416249298497	2	2014-04-01
7.disengage	621.092908247841	2	2014-04-01
4.attack.15	621.110654515903	2	2014-04-01
15.initSF	621.113091820908	2	2014-04-01
4.disengage	629.026180648263	2	2014-04-01
3.attack.15	662.713253858434	2	2014-04-01
15.initSF	662.714566546198	2	2014-04-01
3.disengage	668.079356110036	2	2014-04-01
3.attack.7	734.346225237262	2	2014-04-01
7.initFO	734.347390325541	2	2014-04-01
3.disengage	785.21012420278	2	2014-04-01
4.attack.3	804.961492747547	2	2014-04-01
3.initSF	804.961687473132	2	2014-04-01
4.disengage	807.702090652157	2	2014-04-01
1.attack.10	822.260427632193	2	2014-04-01
10.initFO	822.261559207108	2	2014-04-01
7.attack.4	828.93746446158	2	2014-04-01
4.initFO	828.939712506134	2	2014-04-01
3.attack.15	860.281163671651	2	2014-04-01
15.initSF	860.281418575976	2	2014-04-01
15.disengage	864.058437537065	2	2014-04-01
30.arrive	871.987763467461	2	2014-04-01
2.attack.3	898.668167166642	2	2014-04-01
3.initFO	898.669611121241	2	2014-04-01
clock.time	900	2	2014-04-01
10.disengage	905.6236140694	2	2014-04-01
3.disengage	912.44799752121	2	2014-04-01
7.disengage	946.165598581032	2	2014-04-01
7.attack.4	996.473603954809	2	2014-04-01
4.initFO	996.474110518234	2	2014-04-01
3.attack.15	1052.52806103073	2	2014-04-01
15.initFO	1052.52847599689	2	2014-04-01
3.disengage	1111.35137570027	2	2014-04-01
3.attack.30	1129.3458019815	2	2014-04-01
30.initCH	1129.34593783148	2	2014-04-01
3.disengage	1129.53506216379	2	2014-04-01
10.attack.30	1168.08359959708	2	2014-04-01
30.initFO	1168.08495584224	2	2014-04-01
10.disengage	1254.39731951475	2	2014-04-01
4.disengage	1255.94066231374	2	2014-04-01
4.attack.7	1265.16935269581	2	2014-04-01
7.initFO	1265.16945875322	2	2014-04-01
3.attack.15	1292.75099491511	2	2014-04-01
15.initCH	1292.75132479349	2	2014-04-01
10.attack.30	1294.93437202742	2	2014-04-01
30.initCH	1294.93612478624	2	2014-04-01
10.disengage	1297.18134687989	2	2014-04-01
3.disengage	1316.09992616034	2	2014-04-01
3.attack.2	1345.0087896509	2	2014-04-01
2.initFO	1345.00946763233	2	2014-04-01
3.disengage	1363.65819255976	2	2014-04-01
4.disengage	1376.14805751098	2	2014-04-01
3.attack.2	1414.2691720356	2	2014-04-01
2.initFO	1414.26929756661	2	2014-04-01
3.disengage	1429.95012627526	2	2014-04-01
15.attack.30	1440.41256216358	2	2014-04-01
30.initCH	1440.41423254286	2	2014-04-01
15.disengage	1458.82618413963	2	2014-04-01
7.attack.30	1469.38574404582	2	2014-04-01
30.initCH	1469.38612541603	2	2014-04-01
7.disengage	1471.66216415067	2	2014-04-01
10.attack.30	1495.63770044729	2	2014-04-01
30.initCH	1495.64032118281	2	2014-04-01
10.disengage	1503.217141946	2	2014-04-01
10.attack.30	1517.39373848592	2	2014-04-01
30.initCH	1517.39386822542	2	2014-04-01
10.disengage	1519.36888951687	2	2014-04-01
3.attack.30	1524.75518224557	2	2014-04-01
30.initCH	1524.75567924798	2	2014-04-01
3.disengage	1526.86748694532	2	2014-04-01
1.attack.30	1540.34216272076	2	2014-04-01
30.initCH	1540.34360771507	2	2014-04-01
1.disengage	1540.77893873157	2	2014-04-01
9.arrive	1541.81	2	2014-04-01
3.attack.15	1558.30686856287	2	2014-04-01
15.initSF	1558.30807340246	2	2014-04-01
4.cop.start	1570.33074141904	2	2014-04-01
2.attack.4	1573.20662263994	2	2014-04-01
4.initFO	1573.20671055059	2	2014-04-01
3.disengage	1577.36735183834	2	2014-04-01
3.attack.15	1586.88711916837	2	2014-04-01
15.initCH	1586.88782705786	2	2014-04-01
3.disengage	1606.13465848178	2	2014-04-01
10.attack.15	1625.43605630118	2	2014-04-01
15.initCH	1625.43612037587	2	2014-04-01
2.disengage	1638.55142059961	2	2014-04-01
3.attack.4	1642.9722069787	2	2014-04-01
4.initFO	1642.9724182321	2	2014-04-01
10.disengage	1654.90839185671	2	2014-04-01
3.disengage	1656.01288466027	2	2014-04-01
4.attack.15	1658.40468279974	2	2014-04-01
15.initFO	1658.40610701522	2	2014-04-01
15.disengage	1702.6905863647	2	2014-04-01
4.attack.2	1731.41859153363	2	2014-04-01
2.initSF	1731.41862541854	2	2014-04-01
2.disengage	1735.95169130467	2	2014-04-01
4.attack.7	1792.57078854086	2	2014-04-01
7.initFO	1792.57145766352	2	2014-04-01
clock.time	1800	2	2014-04-01
30.attack.2	1819.06217368398	2	2014-04-01
2.initFO	1819.06562499716	2	2014-04-01
4.disengage	1828.04955060113	2	2014-04-01
4.attack.7	1858.05909911003	2	2014-04-01
7.initFO	1858.05929859235	2	2014-04-01
30.disengage	1861.58359411873	2	2014-04-01
3.attack.15	1881.81192636169	2	2014-04-01
15.initFO	1881.81219239306	2	2014-04-01
3.disengage	1886.7923220848	2	2014-04-01
3.attack.15	1907.23377934884	2	2014-04-01
15.initSF	1907.23398129947	2	2014-04-01
9.attack.30	1907.82944560976	2	2014-04-01
30.initCH	1907.83043658047	2	2014-04-01
3.disengage	1908.09898600069	2	2014-04-01
9.disengage	1908.71688084438	2	2014-04-01
10.attack.30	1910.45233288402	2	2014-04-01
30.initCH	1910.45273730776	2	2014-04-01
3.attack.15	1917.74795711668	2	2014-04-01
15.initCH	1917.74916796527	2	2014-04-01
3.disengage	1917.80229603721	2	2014-04-01
10.disengage	1920.5100706602	2	2014-04-01
9.attack.30	1924.99220473769	2	2014-04-01
30.initCH	1924.99313974341	2	2014-04-01
9.disengage	1925.88316913161	2	2014-04-01
1.attack.30	1933.26783288234	2	2014-04-01
30.initCH	1933.26825923362	2	2014-04-01
1.disengage	1944.22624570527	2	2014-04-01
2.attack.30	1964.8809395211	2	2014-04-01
30.initCH	1964.88162979966	2	2014-04-01
2.disengage	1969.71555561689	2	2014-04-01
30.depart	1981.02559337424	2	2014-04-01
4.disengage	2001.56419202325	2	2014-04-01
15.attack.7	2012.4132910388	2	2014-04-01
7.initFO	2012.41405416134	2	2014-04-01
1.attack.10	2054.19674965421	2	2014-04-01
10.initSF	2054.19889387786	2	2014-04-01
1.disengage	2091.47565915937	2	2014-04-01
1.attack.10	2094.92455816997	2	2014-04-01
10.initFO	2094.92465302009	2	2014-04-01
7.disengage	2134.1859806462	2	2014-04-01
1.disengage	2182.70286569974	2	2014-04-01
1.attack.10	2270.02110287682	2	2014-04-01
10.initSF	2270.0213280872	2	2014-04-01
10.disengage	2272.05280756991	2	2014-04-01
3.attack.7	2338.63213228381	2	2014-04-01
7.initFO	2338.63332539544	2	2014-04-01
3.disengage	2373.9180493527	2	2014-04-01
30.arrive	2379.90098359652	2	2014-04-01
3.attack.15	2390.23337365546	2	2014-04-01
15.initFO	2390.23689482084	2	2014-04-01
10.attack.30	2425.02212900176	2	2014-04-01
30.initFO	2425.02291696818	2	2014-04-01
10.disengage	2554.53836474773	2	2014-04-01
3.disengage	2604.83724492279	2	2014-04-01
4.attack.30	2650.00716559931	2	2014-04-01
30.initCH	2650.00767568238	2	2014-04-01
4.disengage	2650.5336084568	2	2014-04-01
15.attack.30	2650.77148704887	2	2014-04-01
30.initCH	2650.77319422761	2	2014-04-01
15.disengage	2653.79050120455	2	2014-04-01
15.attack.30	2686.11235566259	2	2014-04-01
30.initCH	2686.11337413469	2	2014-04-01
15.disengage	2686.3711094887	2	2014-04-01
clock.time	2700	2	2014-04-01
2.attack.30	2704.30352998932	2	2014-04-01
30.initCH	2704.31018730364	2	2014-04-01
2.disengage	2704.91691077007	2	2014-04-01
7.attack.30	2719.38843112748	2	2014-04-01
30.initFO	2719.38847109805	2	2014-04-01
2.attack.9	2803.41809069465	2	2014-04-01
9.initCH	2803.41837840852	2	2014-04-01
2.disengage	2803.98072059478	2	2014-04-01
3.cop.start	2826.34658599545	2	2014-04-01
30.disengage	2833.51187629969	2	2014-04-01
4.attack.3	2833.61452958417	2	2014-04-01
3.initFO	2833.61601090545	2	2014-04-01
15.attack.30	2842.82184648506	2	2014-04-01
30.initCH	2842.82245190225	2	2014-04-01
15.disengage	2850.70750651713	2	2014-04-01
1.attack.30	2880.88707795392	2	2014-04-01
30.initCH	2880.88708725409	2	2014-04-01
1.disengage	2882.87267838189	2	2014-04-01
1.attack.30	2919.93222228602	2	2014-04-01
30.initCH	2919.93288299304	2	2014-04-01
1.disengage	2924.29960260494	2	2014-04-01
3.disengage	2933.45385040066	2	2014-04-01
30.depart	2978.43509878992	2	2014-04-01
3.attack.4	2988.79959976221	2	2014-04-01
4.initFO	2988.80074303711	2	2014-04-01
30.arrive	2990.56730915548	2	2014-04-01
4.disengage	3001.86785315113	2	2014-04-01
4.attack.10	3019.69050856448	2	2014-04-01
10.initSF	3019.69064936245	2	2014-04-01
10.disengage	3021.62107729201	2	2014-04-01
15.attack.30	3052.34947624367	2	2014-04-01
30.initCH	3052.35143127178	2	2014-04-01
15.disengage	3058.31908747471	2	2014-04-01
30.depart	3060.07194345036	2	2014-04-01
30.arrive	3103.07615412303	2	2014-04-01
3.attack.15	3116.99525967182	2	2014-04-01
15.initFO	3116.99576842997	2	2014-04-01
3.disengage	3197.98978977156	2	2014-04-01
10.attack.30	3370.91399997816	2	2014-04-01
30.initCH	3370.915329614	2	2014-04-01
10.disengage	3378.91714905234	2	2014-04-01
30.depart	3390.77162883502	2	2014-04-01
3.attack.15	3413.6999552114	2	2014-04-01
15.initCH	3413.6999793859	2	2014-04-01
3.disengage	3415.17214906054	2	2014-04-01
3.attack.2	3417.55766754664	2	2014-04-01
2.initFO	3417.55772142711	2	2014-04-01
3.disengage	3429.24000943332	2	2014-04-01
1.attack.10	3433.88835168911	2	2014-04-01
10.initFO	3433.88857850263	2	2014-04-01
3.attack.7	3453.84404855555	2	2014-04-01
7.initFO	3453.84435678905	2	2014-04-01
1.disengage	3485.23703448757	2	2014-04-01
3.disengage	3555.01588262375	2	2014-04-01
clock.time	3600	2	2014-04-01
1.attack.10	3634.14150655096	2	2014-04-01
10.initFO	3634.14194006909	2	2014-04-01
10.disengage	3644.19535489416	2	2014-04-01
1.attack.10	3784.65563489399	2	2014-04-01
10.initFO	3784.65576143951	2	2014-04-01
1.disengage	3827.08592657	2	2014-04-01
1.attack.9	3828.57358016994	2	2014-04-01
9.initFO	3828.57358695154	2	2014-04-01
1.disengage	3832.92067121076	2	2014-04-01
1.attack.9	3835.38871809503	2	2014-04-01
9.initCH	3835.38889784382	2	2014-04-01
1.disengage	3836.27619284278	2	2014-04-01
4.attack.7	3877.39312120501	2	2014-04-01
7.initFO	3877.39407097171	2	2014-04-01
7.disengage	3907.82159989708	2	2014-04-01
4.attack.7	3968.26090384653	2	2014-04-01
7.initFO	3968.26122054669	2	2014-04-01
4.disengage	3980.75041512459	2	2014-04-01
4.attack.7	4005.20687181953	2	2014-04-01
7.initSF	4005.20734298513	2	2014-04-01
4.disengage	4009.40421540847	2	2014-04-01
1.attack.9	4094.27748926697	2	2014-04-01
9.initFO	4094.27832365192	2	2014-04-01
9.disengage	4095.28627708904	2	2014-04-01
4.attack.7	4131.8284505692	2	2014-04-01
7.initFO	4131.82850974428	2	2014-04-01
4.disengage	4132.83074527296	2	2014-04-01
4.attack.7	4157.56623566338	2	2014-04-01
7.initSF	4157.5672679304	2	2014-04-01
7.disengage	4160.44465709885	2	2014-04-01
7.attack.4	4232.93576385362	2	2014-04-01
4.initFO	4232.93607618569	2	2014-04-01
4.disengage	4238.74934228042	2	2014-04-01
4.attack.15	4244.64891046465	2	2014-04-01
15.initCH	4244.64977231614	2	2014-04-01
4.disengage	4244.95916478625	2	2014-04-01
3.attack.15	4252.50997251921	2	2014-04-01
15.initSF	4252.51028754046	2	2014-04-01
3.disengage	4253.03720090729	2	2014-04-01
3.attack.4	4324.93905764263	2	2014-04-01
4.initFO	4324.93931153453	2	2014-04-01
30.arrive	4395.15240810665	2	2014-04-01
3.disengage	4464.44093138603	2	2014-04-01
10.attack.30	4466.16533971267	2	2014-04-01
30.initCH	4466.16617168443	2	2014-04-01
2.attack.3	4466.79490410198	2	2014-04-01
3.initFO	4466.79539678413	2	2014-04-01
10.disengage	4471.2854598448	2	2014-04-01
30.depart	4478.81798836865	2	2014-04-01
2.disengage	4494.72504209549	2	2014-04-01
clock.time	4500	2	2014-04-01
3.attack.15	4567.2093391133	2	2014-04-01
15.initCH	4567.21182874695	2	2014-04-01
3.disengage	4569.60176174332	2	2014-04-01
3.attack.15	4590.57683719149	2	2014-04-01
15.initFO	4590.5779704172	2	2014-04-01
3.disengage	4654.07619110825	2	2014-04-01
4.attack.7	4663.46631546307	2	2014-04-01
7.initFO	4663.46804552339	2	2014-04-01
4.disengage	4676.24505211689	2	2014-04-01
7.attack.4	4686.75873069673	2	2014-04-01
4.initSF	4686.75878847167	2	2014-04-01
7.disengage	4689.06132965285	2	2014-04-01
7.attack.15	4703.72331821726	2	2014-04-01
15.initSF	4703.72338878605	2	2014-04-01
7.disengage	4725.33076759719	2	2014-04-01
4.attack.15	4748.22661961982	2	2014-04-01
15.initFO	4748.22664230011	2	2014-04-01
4.disengage	4751.40728368838	2	2014-04-01
1.attack.10	4782.43317015504	2	2014-04-01
10.initFO	4782.43338877281	2	2014-04-01
1.disengage	4797.10660952759	2	2014-04-01
fem.exit	4800	1	2014-04-01
3.attack.7	4821.56293991434	1	2014-04-01
7.initSF	4821.56352276329	1	2014-04-01
30.arrive	4849.52560203738	1	2014-04-01
2.attack.4	4877.74363873955	1	2014-04-01
4.initFO	4877.74443777736	1	2014-04-01
1.attack.30	4881.7105459587	1	2014-04-01
30.initFO	4881.71061798813	1	2014-04-01
3.disengage	4889.37223077395	1	2014-04-01
30.disengage	4960.0648983968	1	2014-04-01
9.attack.30	4990.96442087343	1	2014-04-01
30.initCH	4990.96526991017	1	2014-04-01
9.disengage	4991.06303050555	1	2014-04-01
30.depart	4996.21512392324	1	2014-04-01
3.attack.15	5095.33467235117	1	2014-04-01
15.initCH	5095.33570232752	1	2014-04-01
1.attack.10	5096.39518450221	1	2014-04-01
10.initFO	5096.39552481855	1	2014-04-01
3.disengage	5109.71104026235	1	2014-04-01
30.arrive	5122.97076105588	1	2014-04-01
3.attack.9	5197.73089528687	1	2014-04-01
9.initSF	5197.73192531328	1	2014-04-01
9.disengage	5198.78551201207	1	2014-04-01
1.disengage	5254.22998748512	1	2014-04-01
3.attack.7	5263.74632023864	1	2014-04-01
7.initSF	5263.74659157749	1	2014-04-01
2.disengage	5284.59119624268	1	2014-04-01
30.depart	5285.59278471887	1	2014-04-01
3.disengage	5286.17700353506	1	2014-04-01
4.attack.3	5366.08609296857	1	2014-04-01
3.initFO	5366.08639007715	1	2014-04-01
10.attack.9	5394.59095618591	1	2014-04-01
9.initCH	5394.59109701776	1	2014-04-01
clock.time	5400	1	2014-04-01
7.attack.15	5426.81713286836	1	2014-04-01
15.initCH	5426.81756761249	1	2014-04-01
10.disengage	5430.93426688571	1	2014-04-01
7.disengage	5437.5341513946	1	2014-04-01
10.attack.9	5468.87462390721	1	2014-04-01
9.initCH	5468.87489328361	1	2014-04-01
10.disengage	5494.41936662994	1	2014-04-01
10.attack.9	5503.00869477042	1	2014-04-01
9.initCH	5503.00895548137	1	2014-04-01
10.disengage	5508.38185983327	1	2014-04-01
9.depart	5515.0950154918	1	2014-04-01
1.attack.15	5515.96305506335	1	2014-04-01
15.initCH	5515.96364764862	1	2014-04-01
1.disengage	5518.42684515265	1	2014-04-01
1.attack.15	5518.57652372506	1	2014-04-01
15.initCH	5518.57759272737	1	2014-04-01
1.disengage	5539.17736288969	1	2014-04-01
30.arrive	5539.71916211429	1	2014-04-01
3.disengage	5544.53263800998	1	2014-04-01
3.attack.4	5566.37331426336	1	2014-04-01
4.initFO	5566.37420671358	1	2014-04-01
1.attack.30	5637.55088942338	1	2014-04-01
30.initCH	5637.55249179403	1	2014-04-01
1.disengage	5645.52995759062	1	2014-04-01
30.depart	5647.26753052436	1	2014-04-01
2.attack.15	5741.6980265945	1	2014-04-01
15.initCH	5741.69852765452	1	2014-04-01
2.disengage	5775.51738738082	1	2014-04-01
15.depart	5904.02374699773	1	2014-04-01
3.disengage	6053.97553546197	1	2014-04-01
1.attack.10	6055.75698383644	1	2014-04-01
10.initFO	6055.75699670441	1	2014-04-01
30.arrive	6158.92900180637	1	2014-04-01
7.attack.30	6195.30249514228	1	2014-04-01
30.initCH	6195.30471045301	1	2014-04-01
7.disengage	6217.74974797921	1	2014-04-01
10.disengage	6231.55763406386	1	2014-04-01
4.attack.2	6245.62515723962	1	2014-04-01
2.initFO	6245.62739166454	1	2014-04-01
2.disengage	6250.73939995724	1	2014-04-01
2.attack.4	6276.1277954533	1	2014-04-01
4.initSF	6276.12947385572	1	2014-04-01
2.disengage	6296.7397203714	1	2014-04-01
clock.time	6300	1	2014-04-01
10.depart	6305.68680360794	1	2014-04-01
10.arrive	6324.88434722707	1	2014-04-01
7.attack.4	6452.2617249913	1	2014-04-01
4.initFO	6452.26251624376	1	2014-04-01
2.attack.30	6454.31609199905	1	2014-04-01
30.initCH	6454.31727242171	1	2014-04-01
2.disengage	6470.49863357862	1	2014-04-01
1.attack.30	6473.5968374349	1	2014-04-01
30.initSF	6473.59741229732	1	2014-04-01
10.depart	6481.05438340556	1	2014-04-01
1.disengage	6532.38699569389	1	2014-04-01
3.depart	6548.27657602879	1	2014-04-01
1.attack.30	6615.82179965789	1	2014-04-01
30.initCH	6615.82310982349	1	2014-04-01
10.arrive	6630.35627836965	1	2014-04-01
7.disengage	6645.73539327557	1	2014-04-01
7.attack.4	6653.23008001906	1	2014-04-01
4.initFO	6653.23032450944	1	2014-04-01
1.disengage	6659.78815219662	1	2014-04-01
30.depart	6665.57581738637	1	2014-04-01
7.disengage	6705.80935500793	1	2014-04-01
7.attack.4	6731.02706842514	1	2014-04-01
4.initFO	6731.0331878477	1	2014-04-01
4.disengage	6749.26020704746	1	2014-04-01
7.attack.4	6774.42204167843	1	2014-04-01
4.initFO	6774.42474948247	1	2014-04-01
1.depart	6829.78924293097	1	2014-04-01
4.disengage	6921.37819754544	1	2014-04-01
4.attack.7	6977.24304934897	1	2014-04-01
7.initFO	6977.24351704065	1	2014-04-01
3.arrive	7054.60522788643	1	2014-04-01
clock.time	7200	1	2014-04-01
10.depart	7220.70600649662	1	2014-04-01
10.arrive	7243.49730199702	1	2014-04-01
2.depart	7335.2733432543	1	2014-04-01
3.depart	7577.89040398484	1	2014-04-01
1.arrive	7588.4718875881	1	2014-04-01
4.disengage	7749.13068310678	1	2014-04-01
7.attack.4	7767.91603678174	1	2014-04-01
4.initFO	7767.91655966099	1	2014-04-01
1.attack.10	7811.92830987299	1	2014-04-01
10.initFO	7811.93008006598	1	2014-04-01
7.disengage	7827.85767470481	1	2014-04-01
7.depart	7867.26774186573	1	2014-04-01
3.arrive	7937.37310687914	1	2014-04-01
4.depart	7944.28636865113	1	2014-04-01
clock.time	8100	1	2014-04-01
1.disengage	8100.54600077615	1	2014-04-01
30.arrive	8142.13425115314	1	2014-04-01
1.attack.3	8174.08912522613	1	2014-04-01
3.initSF	8174.08944674912	1	2014-04-01
30.depart	8182.61471201425	1	2014-04-01
10.depart	8216.60559398475	1	2014-04-01
10.arrive	8225.13257401858	1	2014-04-01
10.depart	8238.58985712053	1	2014-04-01
3.disengage	8288.38661273298	1	2014-04-01
3.depart	8328.56506107337	1	2014-04-01
30.arrive	8421.85435800928	1	2014-04-01
10.arrive	8470.64899475931	1	2014-04-01
1.depart	8502.95251891929	1	2014-04-01
10.depart	8629.86557753574	1	2014-04-01
10.arrive	8647.70917052117	1	2014-04-01
10.depart	8664.684895642	1	2014-04-01
3.arrive	8717.43807468156	1	2014-04-01
3.depart	8721.94843205524	1	2014-04-01
10.arrive	8776.9101867035	1	2014-04-01
10.depart	8828.66318721871	1	2014-04-01
10.arrive	8921.25554111939	1	2014-04-01
10.depart	8932.03433394539	1	2014-04-01
10.arrive	8961.07877398445	1	2014-04-01
10.depart	8961.73288116627	1	2014-04-01
clock.time	9000	1	2014-04-01
10.arrive	9020.97721912162	1	2014-04-01
10.depart	9032.79857420962	1	2014-04-01
10.arrive	9064.96735120408	1	2014-04-01
10.depart	9124.00071268478	1	2014-04-01
10.arrive	9165.35839352209	1	2014-04-01
10.depart	9182.88260769435	1	2014-04-01
10.arrive	9186.51176110775	1	2014-04-01
10.depart	9201.05276579907	1	2014-04-01
10.arrive	9205.13146873682	1	2014-04-01
10.depart	9208.34601490127	1	2014-04-01
10.arrive	9265.6723985154	1	2014-04-01
10.depart	9276.54263118774	1	2014-04-01
10.arrive	9388.49373907538	1	2014-04-01
10.depart	9396.29836410445	1	2014-04-01
10.arrive	9432.81779073853	1	2014-04-01
10.depart	9435.63173664088	1	2014-04-01
10.arrive	9573.21374697735	1	2014-04-01
10.depart	9573.84216621059	1	2014-04-01
10.arrive	9620.94317632064	1	2014-04-01
10.depart	9621.85310505614	1	2014-04-01
10.arrive	9681.33793325157	1	2014-04-01
10.depart	9681.52892520329	1	2014-04-01
10.arrive	9683.85380158167	1	2014-04-01
10.depart	9686.12303436706	1	2014-04-01
10.arrive	9737.2397112777	1	2014-04-01
10.depart	9737.61226216421	1	2014-04-01
10.arrive	9744.70329033211	1	2014-04-01
10.depart	9746.76214085012	1	2014-04-01
10.arrive	9790.70719588894	1	2014-04-01
10.depart	9791.49764039758	1	2014-04-01
30.depart	9796.91062620954	1	2014-04-01
end.obs	10661	1	2014-04-01
