## Supplemental_reproducible_code for "Fighting isn’t sexy in lekking Greater Sage-grouse (*Centrocercus urophasianus*)": full_event_list_day2

Events	Time	Females	Date
fem.enter	0	2	2014-04-01
3.attack.15	108.422386007387	2	2014-04-01
15.initCH	108.422737495026	2	2014-04-01
3.disengage	114.646052898288	2	2014-04-01
3.attack.15	169.585953980285	2	2014-04-01
15.initSF	169.58757819158	2	2014-04-01
15.disengage	178.906868667167	2	2014-04-01
30.arrive	204.54	2	2014-04-01
15.attack.30	220.339479749737	2	2014-04-01
30.initCH	220.341744536467	2	2014-04-01
15.disengage	226.29217966823	2	2014-04-01
1.attack.10	231.657568262596	2	2014-04-01
10.initSF	231.660888447873	2	2014-04-01
1.disengage	239.020941659423	2	2014-04-01
2.attack.15	270.906664200733	2	2014-04-01
15.initSF	270.907724168909	2	2014-04-01
2.disengage	280.565920874558	2	2014-04-01
4.attack.7	286.133793540315	2	2014-04-01
7.initSF	286.136694173032	2	2014-04-01
4.disengage	290.977406516418	2	2014-04-01
3.cop.start	296.36350473822	2	2014-04-01
3.cop.end	298.405223591297	2	2014-04-01
4.attack.30	350.407631467732	2	2014-04-01
30.initCH	350.409475162816	2	2014-04-01
4.disengage	354.748170352825	2	2014-04-01
1.attack.30	379.590786688579	2	2014-04-01
30.initCH	379.591237611016	2	2014-04-01
1.disengage	382.586159658716	2	2014-04-01
1.attack.30	393.431237063744	2	2014-04-01
30.initCH	393.43198293854	2	2014-04-01
1.disengage	401.227747033134	2	2014-04-01
7.attack.30	411.204037449114	2	2014-04-01
30.initCH	411.205414618019	2	2014-04-01
7.disengage	413.244504796133	2	2014-04-01
1.attack.30	414.92327452568	2	2014-04-01
30.initCH	414.923603818332	2	2014-04-01
1.disengage	417.407002821771	2	2014-04-01
4.attack.7	419.244773188495	2	2014-04-01
7.initFO	419.246161884199	2	2014-04-01
1.attack.30	427.526446573035	2	2014-04-01
30.initCH	427.527050465177	2	2014-04-01
1.disengage	430.151579380245	2	2014-04-01
30.depart	436.601747978118	2	2014-04-01
4.disengage	530.456114974766	2	2014-04-01
7.attack.15	619.415217628576	2	2014-04-01
15.initCH	619.416249298497	2	2014-04-01
7.disengage	621.092908247841	2	2014-04-01
4.attack.15	621.110654515903	2	2014-04-01
15.initSF	621.113091820908	2	2014-04-01
4.disengage	629.026180648263	2	2014-04-01
3.attack.15	662.713253858434	2	2014-04-01
15.initSF	662.714566546198	2	2014-04-01
3.disengage	668.079356110036	2	2014-04-01
3.attack.7	734.346225237262	2	2014-04-01
7.initFO	734.347390325541	2	2014-04-01
3.disengage	785.21012420278	2	2014-04-01
4.attack.3	804.961492747547	2	2014-04-01
3.initSF	804.961687473132	2	2014-04-01
4.disengage	807.702090652157	2	2014-04-01
1.attack.10	822.260427632193	2	2014-04-01
10.initFO	822.261559207108	2	2014-04-01
7.attack.4	828.93746446158	2	2014-04-01
4.initFO	828.939712506134	2	2014-04-01
3.attack.15	860.281163671651	2	2014-04-01
15.initSF	860.281418575976	2	2014-04-01
15.disengage	864.058437537065	2	2014-04-01
30.arrive	871.987763467461	2	2014-04-01
2.attack.3	898.668167166642	2	2014-04-01
3.initFO	898.669611121241	2	2014-04-01
clock.time	900	2	2014-04-01
10.disengage	905.6236140694	2	2014-04-01
3.disengage	912.44799752121	2	2014-04-01
7.disengage	946.165598581032	2	2014-04-01
7.attack.4	996.473603954809	2	2014-04-01
4.initFO	996.474110518234	2	2014-04-01
3.attack.15	1052.52806103073	2	2014-04-01
15.initFO	1052.52847599689	2	2014-04-01
3.disengage	1111.35137570027	2	2014-04-01
3.attack.30	1129.3458019815	2	2014-04-01
30.initCH	1129.34593783148	2	2014-04-01
3.disengage	1129.53506216379	2	2014-04-01
10.attack.30	1168.08359959708	2	2014-04-01
30.initFO	1168.08495584224	2	2014-04-01
10.disengage	1254.39731951475	2	2014-04-01
4.disengage	1255.94066231374	2	2014-04-01
4.attack.7	1265.16935269581	2	2014-04-01
7.initFO	1265.16945875322	2	2014-04-01
3.attack.15	1292.75099491511	2	2014-04-01
15.initCH	1292.75132479349	2	2014-04-01
10.attack.30	1294.93437202742	2	2014-04-01
30.initCH	1294.93612478624	2	2014-04-01
10.disengage	1297.18134687989	2	2014-04-01
3.disengage	1316.09992616034	2	2014-04-01
3.attack.2	1345.0087896509	2	2014-04-01
2.initFO	1345.00946763233	2	2014-04-01
3.disengage	1363.65819255976	2	2014-04-01
4.disengage	1376.14805751098	2	2014-04-01
3.attack.2	1414.2691720356	2	2014-04-01
2.initFO	1414.26929756661	2	2014-04-01
3.disengage	1429.95012627526	2	2014-04-01
15.attack.30	1440.41256216358	2	2014-04-01
30.initCH	1440.41423254286	2	2014-04-01
15.disengage	1458.82618413963	2	2014-04-01
7.attack.30	1469.38574404582	2	2014-04-01
30.initCH	1469.38612541603	2	2014-04-01
7.disengage	1471.66216415067	2	2014-04-01
10.attack.30	1495.63770044729	2	2014-04-01
30.initCH	1495.64032118281	2	2014-04-01
10.disengage	1503.217141946	2	2014-04-01
10.attack.30	1517.39373848592	2	2014-04-01
30.initCH	1517.39386822542	2	2014-04-01
10.disengage	1519.36888951687	2	2014-04-01
3.attack.30	1524.75518224557	2	2014-04-01
30.initCH	1524.75567924798	2	2014-04-01
3.disengage	1526.86748694532	2	2014-04-01
1.attack.30	1540.34216272076	2	2014-04-01
30.initCH	1540.34360771507	2	2014-04-01
1.disengage	1540.77893873157	2	2014-04-01
9.arrive	1541.81	2	2014-04-01
3.attack.15	1558.30686856287	2	2014-04-01
15.initSF	1558.30807340246	2	2014-04-01
4.cop.start	1570.33074141904	2	2014-04-01
2.attack.4	1573.20662263994	2	2014-04-01
4.initFO	1573.20671055059	2	2014-04-01
3.disengage	1577.36735183834	2	2014-04-01
3.attack.15	1586.88711916837	2	2014-04-01
15.initCH	1586.88782705786	2	2014-04-01
3.disengage	1606.13465848178	2	2014-04-01
10.attack.15	1625.43605630118	2	2014-04-01
15.initCH	1625.43612037587	2	2014-04-01
2.disengage	1638.55142059961	2	2014-04-01
3.attack.4	1642.9722069787	2	2014-04-01
4.initFO	1642.9724182321	2	2014-04-01
10.disengage	1654.90839185671	2	2014-04-01
3.disengage	1656.01288466027	2	2014-04-01
4.attack.15	1658.40468279974	2	2014-04-01
15.initFO	1658.40610701522	2	2014-04-01
15.disengage	1702.6905863647	2	2014-04-01
4.attack.2	1731.41859153363	2	2014-04-01
2.initSF	1731.41862541854	2	2014-04-01
2.disengage	1735.95169130467	2	2014-04-01
4.attack.7	1792.57078854086	2	2014-04-01
7.initFO	1792.57145766352	2	2014-04-01
clock.time	1800	2	2014-04-01
30.attack.2	1819.06217368398	2	2014-04-01
2.initFO	1819.06562499716	2	2014-04-01
4.disengage	1828.04955060113	2	2014-04-01
4.attack.7	1858.05909911003	2	2014-04-01
7.initFO	1858.05929859235	2	2014-04-01
30.disengage	1861.58359411873	2	2014-04-01
3.attack.15	1881.81192636169	2	2014-04-01
15.initFO	1881.81219239306	2	2014-04-01
3.disengage	1886.7923220848	2	2014-04-01
3.attack.15	1907.23377934884	2	2014-04-01
15.initSF	1907.23398129947	2	2014-04-01
9.attack.30	1907.82944560976	2	2014-04-01
30.initCH	1907.83043658047	2	2014-04-01
3.disengage	1908.09898600069	2	2014-04-01
9.disengage	1908.71688084438	2	2014-04-01
10.attack.30	1910.45233288402	2	2014-04-01
30.initCH	1910.45273730776	2	2014-04-01
3.attack.15	1917.74795711668	2	2014-04-01
15.initCH	1917.74916796527	2	2014-04-01
3.disengage	1917.80229603721	2	2014-04-01
10.disengage	1920.5100706602	2	2014-04-01
9.attack.30	1924.99220473769	2	2014-04-01
30.initCH	1924.99313974341	2	2014-04-01
9.disengage	1925.88316913161	2	2014-04-01
1.attack.30	1933.26783288234	2	2014-04-01
30.initCH	1933.26825923362	2	2014-04-01
1.disengage	1944.22624570527	2	2014-04-01
2.attack.30	1964.8809395211	2	2014-04-01
30.initCH	1964.88162979966	2	2014-04-01
2.disengage	1969.71555561689	2	2014-04-01
30.depart	1981.02559337424	2	2014-04-01
4.disengage	2001.56419202325	2	2014-04-01
15.attack.7	2012.4132910388	2	2014-04-01
7.initFO	2012.41405416134	2	2014-04-01
1.attack.10	2054.19674965421	2	2014-04-01
10.initSF	2054.19889387786	2	2014-04-01
1.disengage	2091.47565915937	2	2014-04-01
1.attack.10	2094.92455816997	2	2014-04-01
10.initFO	2094.92465302009	2	2014-04-01
7.disengage	2134.1859806462	2	2014-04-01
1.disengage	2182.70286569974	2	2014-04-01
1.attack.10	2270.02110287682	2	2014-04-01
10.initSF	2270.0213280872	2	2014-04-01
10.disengage	2272.05280756991	2	2014-04-01
3.attack.7	2338.63213228381	2	2014-04-01
7.initFO	2338.63332539544	2	2014-04-01
3.disengage	2373.9180493527	2	2014-04-01
30.arrive	2379.90098359652	2	2014-04-01
3.attack.15	2390.23337365546	2	2014-04-01
15.initFO	2390.23689482084	2	2014-04-01
10.attack.30	2425.02212900176	2	2014-04-01
30.initFO	2425.02291696818	2	2014-04-01
10.disengage	2554.53836474773	2	2014-04-01
3.disengage	2604.83724492279	2	2014-04-01
4.attack.30	2650.00716559931	2	2014-04-01
30.initCH	2650.00767568238	2	2014-04-01
4.disengage	2650.5336084568	2	2014-04-01
15.attack.30	2650.77148704887	2	2014-04-01
30.initCH	2650.77319422761	2	2014-04-01
15.disengage	2653.79050120455	2	2014-04-01
15.attack.30	2686.11235566259	2	2014-04-01
30.initCH	2686.11337413469	2	2014-04-01
15.disengage	2686.3711094887	2	2014-04-01
clock.time	2700	2	2014-04-01
2.attack.30	2704.30352998932	2	2014-04-01
30.initCH	2704.31018730364	2	2014-04-01
2.disengage	2704.91691077007	2	2014-04-01
7.attack.30	2719.38843112748	2	2014-04-01
30.initFO	2719.38847109805	2	2014-04-01
2.attack.9	2803.41809069465	2	2014-04-01
9.initCH	2803.41837840852	2	2014-04-01
2.disengage	2803.98072059478	2	2014-04-01
3.cop.start	2826.34658599545	2	2014-04-01
30.disengage	2833.51187629969	2	2014-04-01
4.attack.3	2833.61452958417	2	2014-04-01
3.initFO	2833.61601090545	2	2014-04-01
15.attack.30	2842.82184648506	2	2014-04-01
30.initCH	2842.82245190225	2	2014-04-01
15.disengage	2850.70750651713	2	2014-04-01
1.attack.30	2880.88707795392	2	2014-04-01
30.initCH	2880.88708725409	2	2014-04-01
1.disengage	2882.87267838189	2	2014-04-01
1.attack.30	2919.93222228602	2	2014-04-01
30.initCH	2919.93288299304	2	2014-04-01
1.disengage	2924.29960260494	2	2014-04-01
3.disengage	2933.45385040066	2	2014-04-01
30.depart	2978.43509878992	2	2014-04-01
3.attack.4	2988.79959976221	2	2014-04-01
4.initFO	2988.80074303711	2	2014-04-01
30.arrive	2990.56730915548	2	2014-04-01
4.disengage	3001.86785315113	2	2014-04-01
4.attack.10	3019.69050856448	2	2014-04-01
10.initSF	3019.69064936245	2	2014-04-01
10.disengage	3021.62107729201	2	2014-04-01
15.attack.30	3052.34947624367	2	2014-04-01
30.initCH	3052.35143127178	2	2014-04-01
15.disengage	3058.31908747471	2	2014-04-01
30.depart	3060.07194345036	2	2014-04-01
30.arrive	3103.07615412303	2	2014-04-01
3.attack.15	3116.99525967182	2	2014-04-01
15.initFO	3116.99576842997	2	2014-04-01
3.disengage	3197.98978977156	2	2014-04-01
10.attack.30	3370.91399997816	2	2014-04-01
30.initCH	3370.915329614	2	2014-04-01
10.disengage	3378.91714905234	2	2014-04-01
30.depart	3390.77162883502	2	2014-04-01
3.attack.15	3413.6999552114	2	2014-04-01
15.initCH	3413.6999793859	2	2014-04-01
3.disengage	3415.17214906054	2	2014-04-01
3.attack.2	3417.55766754664	2	2014-04-01
2.initFO	3417.55772142711	2	2014-04-01
3.disengage	3429.24000943332	2	2014-04-01
1.attack.10	3433.88835168911	2	2014-04-01
10.initFO	3433.88857850263	2	2014-04-01
3.attack.7	3453.84404855555	2	2014-04-01
7.initFO	3453.84435678905	2	2014-04-01
1.disengage	3485.23703448757	2	2014-04-01
3.disengage	3555.01588262375	2	2014-04-01
clock.time	3600	2	2014-04-01
1.attack.10	3634.14150655096	2	2014-04-01
10.initFO	3634.14194006909	2	2014-04-01
10.disengage	3644.19535489416	2	2014-04-01
1.attack.10	3784.65563489399	2	2014-04-01
10.initFO	3784.65576143951	2	2014-04-01
1.disengage	3827.08592657	2	2014-04-01
1.attack.9	3828.57358016994	2	2014-04-01
9.initFO	3828.57358695154	2	2014-04-01
1.disengage	3832.92067121076	2	2014-04-01
1.attack.9	3835.38871809503	2	2014-04-01
9.initCH	3835.38889784382	2	2014-04-01
1.disengage	3836.27619284278	2	2014-04-01
4.attack.7	3877.39312120501	2	2014-04-01
7.initFO	3877.39407097171	2	2014-04-01
7.disengage	3907.82159989708	2	2014-04-01
4.attack.7	3968.26090384653	2	2014-04-01
7.initFO	3968.26122054669	2	2014-04-01
4.disengage	3980.75041512459	2	2014-04-01
4.attack.7	4005.20687181953	2	2014-04-01
7.initSF	4005.20734298513	2	2014-04-01
4.disengage	4009.40421540847	2	2014-04-01
1.attack.9	4094.27748926697	2	2014-04-01
9.initFO	4094.27832365192	2	2014-04-01
9.disengage	4095.28627708904	2	2014-04-01
4.attack.7	4131.8284505692	2	2014-04-01
7.initFO	4131.82850974428	2	2014-04-01
4.disengage	4132.83074527296	2	2014-04-01
4.attack.7	4157.56623566338	2	2014-04-01
7.initSF	4157.5672679304	2	2014-04-01
7.disengage	4160.44465709885	2	2014-04-01
7.attack.4	4232.93576385362	2	2014-04-01
4.initFO	4232.93607618569	2	2014-04-01
4.disengage	4238.74934228042	2	2014-04-01
4.attack.15	4244.64891046465	2	2014-04-01
15.initCH	4244.64977231614	2	2014-04-01
4.disengage	4244.95916478625	2	2014-04-01
3.attack.15	4252.50997251921	2	2014-04-01
15.initSF	4252.51028754046	2	2014-04-01
3.disengage	4253.03720090729	2	2014-04-01
3.attack.4	4324.93905764263	2	2014-04-01
4.initFO	4324.93931153453	2	2014-04-01
30.arrive	4395.15240810665	2	2014-04-01
3.disengage	4464.44093138603	2	2014-04-01
10.attack.30	4466.16533971267	2	2014-04-01
30.initCH	4466.16617168443	2	2014-04-01
2.attack.3	4466.79490410198	2	2014-04-01
3.initFO	4466.79539678413	2	2014-04-01
10.disengage	4471.2854598448	2	2014-04-01
30.depart	4478.81798836865	2	2014-04-01
2.disengage	4494.72504209549	2	2014-04-01
clock.time	4500	2	2014-04-01
3.attack.15	4567.2093391133	2	2014-04-01
15.initCH	4567.21182874695	2	2014-04-01
3.disengage	4569.60176174332	2	2014-04-01
3.attack.15	4590.57683719149	2	2014-04-01
15.initFO	4590.5779704172	2	2014-04-01
3.disengage	4654.07619110825	2	2014-04-01
4.attack.7	4663.46631546307	2	2014-04-01
7.initFO	4663.46804552339	2	2014-04-01
4.disengage	4676.24505211689	2	2014-04-01
7.attack.4	4686.75873069673	2	2014-04-01
4.initSF	4686.75878847167	2	2014-04-01
7.disengage	4689.06132965285	2	2014-04-01
7.attack.15	4703.72331821726	2	2014-04-01
15.initSF	4703.72338878605	2	2014-04-01
7.disengage	4725.33076759719	2	2014-04-01
4.attack.15	4748.22661961982	2	2014-04-01
15.initFO	4748.22664230011	2	2014-04-01
4.disengage	4751.40728368838	2	2014-04-01
1.attack.10	4782.43317015504	2	2014-04-01
10.initFO	4782.43338877281	2	2014-04-01
1.disengage	4797.10660952759	2	2014-04-01
fem.exit	4800	1	2014-04-01
3.attack.7	4821.56293991434	1	2014-04-01
7.initSF	4821.56352276329	1	2014-04-01
30.arrive	4849.52560203738	1	2014-04-01
2.attack.4	4877.74363873955	1	2014-04-01
4.initFO	4877.74443777736	1	2014-04-01
1.attack.30	4881.7105459587	1	2014-04-01
30.initFO	4881.71061798813	1	2014-04-01
3.disengage	4889.37223077395	1	2014-04-01
30.disengage	4960.0648983968	1	2014-04-01
9.attack.30	4990.96442087343	1	2014-04-01
30.initCH	4990.96526991017	1	2014-04-01
9.disengage	4991.06303050555	1	2014-04-01
30.depart	4996.21512392324	1	2014-04-01
3.attack.15	5095.33467235117	1	2014-04-01
15.initCH	5095.33570232752	1	2014-04-01
1.attack.10	5096.39518450221	1	2014-04-01
10.initFO	5096.39552481855	1	2014-04-01
3.disengage	5109.71104026235	1	2014-04-01
30.arrive	5122.97076105588	1	2014-04-01
3.attack.9	5197.73089528687	1	2014-04-01
9.initSF	5197.73192531328	1	2014-04-01
9.disengage	5198.78551201207	1	2014-04-01
1.disengage	5254.22998748512	1	2014-04-01
3.attack.7	5263.74632023864	1	2014-04-01
7.initSF	5263.74659157749	1	2014-04-01
2.disengage	5284.59119624268	1	2014-04-01
30.depart	5285.59278471887	1	2014-04-01
3.disengage	5286.17700353506	1	2014-04-01
4.attack.3	5366.08609296857	1	2014-04-01
3.initFO	5366.08639007715	1	2014-04-01
10.attack.9	5394.59095618591	1	2014-04-01
9.initCH	5394.59109701776	1	2014-04-01
clock.time	5400	1	2014-04-01
7.attack.15	5426.81713286836	1	2014-04-01
15.initCH	5426.81756761249	1	2014-04-01
10.disengage	5430.93426688571	1	2014-04-01
7.disengage	5437.5341513946	1	2014-04-01
10.attack.9	5468.87462390721	1	2014-04-01
9.initCH	5468.87489328361	1	2014-04-01
10.disengage	5494.41936662994	1	2014-04-01
10.attack.9	5503.00869477042	1	2014-04-01
9.initCH	5503.00895548137	1	2014-04-01
10.disengage	5508.38185983327	1	2014-04-01
9.depart	5515.0950154918	1	2014-04-01
1.attack.15	5515.96305506335	1	2014-04-01
15.initCH	5515.96364764862	1	2014-04-01
1.disengage	5518.42684515265	1	2014-04-01
1.attack.15	5518.57652372506	1	2014-04-01
15.initCH	5518.57759272737	1	2014-04-01
1.disengage	5539.17736288969	1	2014-04-01
30.arrive	5539.71916211429	1	2014-04-01
3.disengage	5544.53263800998	1	2014-04-01
3.attack.4	5566.37331426336	1	2014-04-01
4.initFO	5566.37420671358	1	2014-04-01
1.attack.30	5637.55088942338	1	2014-04-01
30.initCH	5637.55249179403	1	2014-04-01
1.disengage	5645.52995759062	1	2014-04-01
30.depart	5647.26753052436	1	2014-04-01
2.attack.15	5741.6980265945	1	2014-04-01
15.initCH	5741.69852765452	1	2014-04-01
2.disengage	5775.51738738082	1	2014-04-01
15.depart	5904.02374699773	1	2014-04-01
3.disengage	6053.97553546197	1	2014-04-01
1.attack.10	6055.75698383644	1	2014-04-01
10.initFO	6055.75699670441	1	2014-04-01
30.arrive	6158.92900180637	1	2014-04-01
7.attack.30	6195.30249514228	1	2014-04-01
30.initCH	6195.30471045301	1	2014-04-01
7.disengage	6217.74974797921	1	2014-04-01
10.disengage	6231.55763406386	1	2014-04-01
4.attack.2	6245.62515723962	1	2014-04-01
2.initFO	6245.62739166454	1	2014-04-01
2.disengage	6250.73939995724	1	2014-04-01
2.attack.4	6276.1277954533	1	2014-04-01
4.initSF	6276.12947385572	1	2014-04-01
2.disengage	6296.7397203714	1	2014-04-01
clock.time	6300	1	2014-04-01
10.depart	6305.68680360794	1	2014-04-01
10.arrive	6324.88434722707	1	2014-04-01
7.attack.4	6452.2617249913	1	2014-04-01
4.initFO	6452.26251624376	1	2014-04-01
2.attack.30	6454.31609199905	1	2014-04-01
30.initCH	6454.31727242171	1	2014-04-01
2.disengage	6470.49863357862	1	2014-04-01
1.attack.30	6473.5968374349	1	2014-04-01
30.initSF	6473.59741229732	1	2014-04-01
10.depart	6481.05438340556	1	2014-04-01
1.disengage	6532.38699569389	1	2014-04-01
3.depart	6548.27657602879	1	2014-04-01
1.attack.30	6615.82179965789	1	2014-04-01
30.initCH	6615.82310982349	1	2014-04-01
10.arrive	6630.35627836965	1	2014-04-01
7.disengage	6645.73539327557	1	2014-04-01
7.attack.4	6653.23008001906	1	2014-04-01
4.initFO	6653.23032450944	1	2014-04-01
1.disengage	6659.78815219662	1	2014-04-01
30.depart	6665.57581738637	1	2014-04-01
7.disengage	6705.80935500793	1	2014-04-01
7.attack.4	6731.02706842514	1	2014-04-01
4.initFO	6731.0331878477	1	2014-04-01
4.disengage	6749.26020704746	1	2014-04-01
7.attack.4	6774.42204167843	1	2014-04-01
4.initFO	6774.42474948247	1	2014-04-01
1.depart	6829.78924293097	1	2014-04-01
4.disengage	6921.37819754544	1	2014-04-01
4.attack.7	6977.24304934897	1	2014-04-01
7.initFO	6977.24351704065	1	2014-04-01
3.arrive	7054.60522788643	1	2014-04-01
clock.time	7200	1	2014-04-01
10.depart	7220.70600649662	1	2014-04-01
10.arrive	7243.49730199702	1	2014-04-01
2.depart	7335.2733432543	1	2014-04-01
3.depart	7577.89040398484	1	2014-04-01
1.arrive	7588.4718875881	1	2014-04-01
4.disengage	7749.13068310678	1	2014-04-01
7.attack.4	7767.91603678174	1	2014-04-01
4.initFO	7767.91655966099	1	2014-04-01
1.attack.10	7811.92830987299	1	2014-04-01
10.initFO	7811.93008006598	1	2014-04-01
7.disengage	7827.85767470481	1	2014-04-01
7.depart	7867.26774186573	1	2014-04-01
3.arrive	7937.37310687914	1	2014-04-01
4.depart	7944.28636865113	1	2014-04-01
clock.time	8100	1	2014-04-01
1.disengage	8100.54600077615	1	2014-04-01
30.arrive	8142.13425115314	1	2014-04-01
1.attack.3	8174.08912522613	1	2014-04-01
3.initSF	8174.08944674912	1	2014-04-01
30.depart	8182.61471201425	1	2014-04-01
10.depart	8216.60559398475	1	2014-04-01
10.arrive	8225.13257401858	1	2014-04-01
10.depart	8238.58985712053	1	2014-04-01
3.disengage	8288.38661273298	1	2014-04-01
3.depart	8328.56506107337	1	2014-04-01
30.arrive	8421.85435800928	1	2014-04-01
10.arrive	8470.64899475931	1	2014-04-01
1.depart	8502.95251891929	1	2014-04-01
10.depart	8629.86557753574	1	2014-04-01
10.arrive	8647.70917052117	1	2014-04-01
10.depart	8664.684895642	1	2014-04-01
3.arrive	8717.43807468156	1	2014-04-01
3.depart	8721.94843205524	1	2014-04-01
10.arrive	8776.9101867035	1	2014-04-01
10.depart	8828.66318721871	1	2014-04-01
10.arrive	8921.25554111939	1	2014-04-01
10.depart	8932.03433394539	1	2014-04-01
10.arrive	8961.07877398445	1	2014-04-01
10.depart	8961.73288116627	1	2014-04-01
clock.time	9000	1	2014-04-01
10.arrive	9020.97721912162	1	2014-04-01
10.depart	9032.79857420962	1	2014-04-01
10.arrive	9064.96735120408	1	2014-04-01
10.depart	9124.00071268478	1	2014-04-01
10.arrive	9165.35839352209	1	2014-04-01
10.depart	9182.88260769435	1	2014-04-01
10.arrive	9186.51176110775	1	2014-04-01
10.depart	9201.05276579907	1	2014-04-01
10.arrive	9205.13146873682	1	2014-04-01
10.depart	9208.34601490127	1	2014-04-01
10.arrive	9265.6723985154	1	2014-04-01
10.depart	9276.54263118774	1	2014-04-01
10.arrive	9388.49373907538	1	2014-04-01
10.depart	9396.29836410445	1	2014-04-01
10.arrive	9432.81779073853	1	2014-04-01
10.depart	9435.63173664088	1	2014-04-01
10.arrive	9573.21374697735	1	2014-04-01
10.depart	9573.84216621059	1	2014-04-01
10.arrive	9620.94317632064	1	2014-04-01
10.depart	9621.85310505614	1	2014-04-01
10.arrive	9681.33793325157	1	2014-04-01
10.depart	9681.52892520329	1	2014-04-01
10.arrive	9683.85380158167	1	2014-04-01
10.depart	9686.12303436706	1	2014-04-01
10.arrive	9737.2397112777	1	2014-04-01
10.depart	9737.61226216421	1	2014-04-01
10.arrive	9744.70329033211	1	2014-04-01
10.depart	9746.76214085012	1	2014-04-01
10.arrive	9790.70719588894	1	2014-04-01
10.depart	9791.49764039758	1	2014-04-01
30.depart	9796.91062620954	1	2014-04-01
end.obs	10661	1	2014-04-01
