## Supplemental_reproducible_code for "Fighting isn’t sexy in lekking Greater Sage-grouse (*Centrocercus urophasianus*)": pres_exact_day_2

Events	Time	Date	Bird_ID	Type
1.arrive	0	2014-04-01	1	arrive
2.arrive	0	2014-04-01	2	arrive
3.arrive	0	2014-04-01	3	arrive
4.arrive	0	2014-04-01	4	arrive
7.arrive	0	2014-04-01	7	arrive
10.arrive	0	2014-04-01	10	arrive
15.arrive	0	2014-04-01	15	arrive
30.arrive	204.54	2014-04-01	30	arrive
30.depart	436.601747978118	2014-04-01	30	depart
30.arrive	871.987763467461	2014-04-01	30	arrive
9.arrive	1541.81	2014-04-01	9	arrive
30.depart	1981.02559337424	2014-04-01	30	depart
30.arrive	2379.90098359652	2014-04-01	30	arrive
30.depart	2978.43509878992	2014-04-01	30	depart
30.arrive	2990.56730915548	2014-04-01	30	arrive
30.depart	3060.07194345036	2014-04-01	30	depart
30.arrive	3103.07615412303	2014-04-01	30	arrive
30.depart	3390.77162883502	2014-04-01	30	depart
30.arrive	4395.15240810665	2014-04-01	30	arrive
30.depart	4478.81798836865	2014-04-01	30	depart
30.arrive	4849.52560203738	2014-04-01	30	arrive
30.depart	4996.21512392324	2014-04-01	30	depart
30.arrive	5122.97076105588	2014-04-01	30	arrive
30.depart	5285.59278471887	2014-04-01	30	depart
9.depart	5515.0950154918	2014-04-01	9	depart
30.arrive	5539.71916211429	2014-04-01	30	arrive
30.depart	5647.26753052436	2014-04-01	30	depart
15.depart	5904.02374699773	2014-04-01	15	depart
30.arrive	6158.92900180637	2014-04-01	30	arrive
10.depart	6305.68680360794	2014-04-01	10	depart
10.arrive	6324.88434722707	2014-04-01	10	arrive
10.depart	6481.05438340556	2014-04-01	10	depart
3.depart	6548.27657602879	2014-04-01	3	depart
10.arrive	6630.35627836965	2014-04-01	10	arrive
30.depart	6665.57581738637	2014-04-01	30	depart
1.depart	6829.78924293097	2014-04-01	1	depart
3.arrive	7054.60522788643	2014-04-01	3	arrive
10.depart	7220.70600649662	2014-04-01	10	depart
10.arrive	7243.49730199702	2014-04-01	10	arrive
2.depart	7335.2733432543	2014-04-01	2	depart
3.depart	7577.89040398484	2014-04-01	3	depart
1.arrive	7588.4718875881	2014-04-01	1	arrive
7.depart	7867.26774186573	2014-04-01	7	depart
3.arrive	7937.37310687914	2014-04-01	3	arrive
4.depart	7944.28636865113	2014-04-01	4	depart
30.arrive	8142.13425115314	2014-04-01	30	arrive
30.depart	8182.61471201425	2014-04-01	30	depart
10.depart	8216.60559398475	2014-04-01	10	depart
10.arrive	8225.13257401858	2014-04-01	10	arrive
10.depart	8238.58985712053	2014-04-01	10	depart
3.depart	8328.56506107337	2014-04-01	3	depart
30.arrive	8421.85435800928	2014-04-01	30	arrive
10.arrive	8470.64899475931	2014-04-01	10	arrive
1.depart	8502.95251891929	2014-04-01	1	depart
10.depart	8629.86557753574	2014-04-01	10	depart
10.arrive	8647.70917052117	2014-04-01	10	arrive
10.depart	8664.684895642	2014-04-01	10	depart
3.arrive	8717.43807468156	2014-04-01	3	arrive
3.depart	8721.94843205524	2014-04-01	3	depart
10.arrive	8776.9101867035	2014-04-01	10	arrive
10.depart	8828.66318721871	2014-04-01	10	depart
10.arrive	8921.25554111939	2014-04-01	10	arrive
10.depart	8932.03433394539	2014-04-01	10	depart
10.arrive	8961.07877398445	2014-04-01	10	arrive
10.depart	8961.73288116627	2014-04-01	10	depart
10.arrive	9020.97721912162	2014-04-01	10	arrive
10.depart	9032.79857420962	2014-04-01	10	depart
10.arrive	9064.96735120408	2014-04-01	10	arrive
10.depart	9124.00071268478	2014-04-01	10	depart
10.arrive	9165.35839352209	2014-04-01	10	arrive
10.depart	9182.88260769435	2014-04-01	10	depart
10.arrive	9186.51176110775	2014-04-01	10	arrive
10.depart	9201.05276579907	2014-04-01	10	depart
10.arrive	9205.13146873682	2014-04-01	10	arrive
10.depart	9208.34601490127	2014-04-01	10	depart
10.arrive	9265.6723985154	2014-04-01	10	arrive
10.depart	9276.54263118774	2014-04-01	10	depart
10.arrive	9388.49373907538	2014-04-01	10	arrive
10.depart	9396.29836410445	2014-04-01	10	depart
10.arrive	9432.81779073853	2014-04-01	10	arrive
10.depart	9435.63173664088	2014-04-01	10	depart
10.arrive	9573.21374697735	2014-04-01	10	arrive
10.depart	9573.84216621059	2014-04-01	10	depart
10.arrive	9620.94317632064	2014-04-01	10	arrive
10.depart	9621.85310505614	2014-04-01	10	depart
10.arrive	9681.33793325157	2014-04-01	10	arrive
10.depart	9681.52892520329	2014-04-01	10	depart
10.arrive	9683.85380158167	2014-04-01	10	arrive
10.depart	9686.12303436706	2014-04-01	10	depart
10.arrive	9737.2397112777	2014-04-01	10	arrive
10.depart	9737.61226216421	2014-04-01	10	depart
10.arrive	9744.70329033211	2014-04-01	10	arrive
10.depart	9746.76214085012	2014-04-01	10	depart
10.arrive	9790.70719588894	2014-04-01	10	arrive
10.depart	9791.49764039758	2014-04-01	10	depart
30.depart	9796.91062620954	2014-04-01	30	depart
