## Supplemental_reproducible_code for "Fighting isn’t sexy in lekking Greater Sage-grouse (*Centrocercus urophasianus*)": evlist_day2

Events	Time
0	0
0	204.54
993	246.470196767958
116	247.712425810302
930	247.712446488125
1023	249.916812921527
964	258.5475922562
58	262.240598746627
930	262.240598953045
962	266.04936615276
1080	296.549992892204
93	310.698303950971
877	310.698624215301
964	316.36749703335
93	507.098654699359
877	507.098777024291
964	556.714458735642
93	601.418226038681
877	601.419138472044
964	612.619160575733
9	637.091508990565
880	637.094146516447
961	674.775009780801
93	738.47157261204
877	738.472166543317
964	777.700809793428
0	900
178	927.081517787056
874	927.083595459286
964	956.422312734002
188	990.98113039437
915	990.981431555772
967	995.738387884153
9	1013.88680064646
880	1013.88919050779
961	1045.82975488099
9	1101.08090349981
880	1101.08121930186
961	1107.496421735
275	1115.78231666996
915	1115.78239384905
970	1122.67107874212
14	1132.60093208826
915	1132.60173021457
961	1133.68131275962
61	1211.19344318167
874	1211.19354747407
963	1223.69776068294
9	1242.64761144425
880	1242.64983532389
961	1283.99116039165
9	1331.5795986856
880	1331.57963467287
961	1346.74363719562
993	1418.39360488595
1023	1421.73557976176
0	1541.81
8	1546.03245884301
879	1546.03248570944
969	1571.86129407452
0	1588.37415527357
87	1644.14388516591
930	1644.14462541353
963	1647.54572765069
270	1655.90992907678
879	1655.91050382718
969	1674.65103225647
58	1729.1820808735
930	1729.18313417923
962	1732.95486751934
261	1739.63151448124
930	1739.63167551602
969	1741.64758901854
87	1776.93732755864
930	1776.93773088331
963	1779.91315950185
290	1795.91316894792
930	1795.91657243232
0	1800
970	1800.96966360049
87	1805.33622380511
960	1805.33632358679
963	1821.95680790865
29	1827.14790949797
930	1827.1484135542
961	1828.09709417028
61	1870.55915834719
874	1870.55939171183
270	1943.53370789316
909	1943.53403126583
963	1957.55458092332
116	1961.03677431926
930	1961.03959617258
964	1962.21879493334
116	1965.68340942754
930	1965.68523650721
964	1967.11758905015
970	1979.18219737819
275	1984.7030045798
915	1984.70706335393
970	1990.25716755054
203	1996.79450364519
930	1996.79596929219
967	1997.38342930526
177	2007.01825215465
933	2007.01933970563
967	2007.69267729927
101	2012.62371574169
885	2012.62383986825
964	2019.85978420835
270	2020.70943053092
909	2020.70951621751
970	2037.13042842527
270	2058.58762086025
939	2058.58830489876
969	2060.10134985234
8	2138.44487641906
879	2138.446446796
961	2140.97026481389
435	2156.5234989846
930	2156.52361715275
975	2158.16685242546
435	2165.19435103856
930	2165.19567167053
975	2177.48867824227
290	2186.6518048696
930	2186.65514449494
970	2188.57579069524
261	2188.62383512016
930	2188.625378783
969	2192.51360517881
261	2198.49888808228
930	2198.50107827751
969	2198.53466677509
116	2199.79675225293
930	2199.79690349034
964	2201.60275313086
203	2214.17433800765
930	2214.17579793997
967	2220.1739872106
29	2245.53683981956
930	2245.53735927238
961	2250.51743998121
87	2251.1471882402
930	2251.14953267868
963	2254.80720674037
87	2261.3607159829
930	2261.36096613473
963	2264.44002560753
290	2274.00879560608
930	2274.00904447635
970	2277.31079878087
261	2313.83458300643
930	2313.83487437875
969	2314.08507789782
261	2317.84250559112
930	2317.84270493638
969	2318.4423611809
261	2329.36055914025
930	2329.36122236715
969	2329.54847516115
261	2345.69428485668
930	2345.69443772859
969	2348.07577665233
290	2353.29358577002
930	2353.29369608501
970	2355.88218258439
87	2360.41880597632
930	2360.41903119934
963	2362.30999379654
290	2391.98691735961
930	2391.98739088455
93	2397.2099454789
877	2397.21047552662
970	2414.90448815943
290	2443.7996394225
930	2443.80046698818
970	2452.76643222904
87	2455.89561027125
930	2455.89899882078
963	2465.11647199818
964	2475.83546065443
87	2476.62818423643
930	2476.62938972169
963	2477.50891171941
87	2482.45204427398
930	2482.45206507507
963	2496.1573424215
290	2510.46853136855
930	2510.47060097898
970	2511.00653746611
290	2514.13434394495
930	2514.13442266595
970	2519.95161114282
116	2543.38878644277
930	2543.38889996996
964	2547.17777611633
116	2562.75567943023
930	2562.75593291085
964	2565.82033862848
116	2586.54401932546
930	2586.54406241835
964	2587.24578376889
203	2593.55540360409
930	2593.55559093549
967	2615.49633731757
203	2624.97616380251
930	2624.97864747236
967	2633.62644142397
58	2637.95954715866
930	2637.96064723748
962	2642.71833175486
435	2643.87333551694
930	2643.87348274802
975	2644.53734486601
87	2664.37314793999
930	2664.37396766161
963	2666.60948298784
93	2673.40262039601
877	2673.40297720033
964	2690.72230403372
72	2692.17800396353
915	2692.17855063442
963	2694.59377602027
0	2700
270	2713.73732240415
909	2713.73822553439
970	2717.22866946847
32	2726.16447371944
934	2726.17044873309
962	2730.18713454712
1054	2759.50049612996
177	2881.43494960806
873	2881.43602485107
963	2998.06162686642
9	3007.70194523625
880	3007.70199503009
961	3028.108497503
993	3040.40112521891
177	3046.08100037636
873	3046.08128813748
967	3053.96108297817
9	3090.47244794398
880	3090.47288883479
58	3102.69302168511
930	3102.6930758994
962	3105.47982363063
203	3107.74783959186
930	3107.74843531176
967	3120.59411364461
1080	3121.36642050956
0	3126.45556469548
961	3133.2067303527
270	3147.62771141133
909	3147.62804649816
970	3150.58686429375
270	3170.16044682963
909	3170.16094514793
970	3179.79015905005
270	3237.41518813611
939	3237.41525238014
970	3245.70448296282
270	3264.13091920952
909	3264.13136767574
970	3264.33855023218
435	3264.53107497039
930	3264.53267431965
270	3267.09555650845
909	3267.09597520974
975	3267.20601017045
970	3267.27877050752
87	3272.44815792414
930	3272.44879820429
963	3273.64096910446
435	3278.46046567506
930	3278.46090686787
9	3293.96068041032
940	3293.96244142544
975	3307.5952678228
961	3310.04742230494
9	3312.98007058793
910	3312.98118454325
961	3315.16937294098
9	3356.10207198578
880	3356.10623221201
961	3371.14961250279
87	3449.05889040244
930	3449.05904473224
963	3453.21926185186
1080	3455.44221010848
0	3600
64	3654.83934073864
877	3654.84148794215
0	3660.957259493
963	3705.98258139386
6	3737.84293156946
877	3737.84482505136
87	3739.00653682147
930	3739.0066128442
963	3749.01679498464
87	3758.67479790339
930	3758.67555351082
963	3759.62214088005
290	3759.83624230209
930	3759.8363245418
970	3783.59331813353
1080	3795.88215886118
961	3797.67918127659
270	3810.74354198814
879	3810.74398967456
969	3811.45411394055
8	4015.40082415455
909	4015.40083085799
961	4019.80193740891
0	4033.94794457312
8	4061.76952061252
909	4061.76964918943
961	4063.0228508497
8	4073.57997701242
909	4073.58013553492
961	4082.45445793587
8	4083.47395065774
909	4083.47422738601
961	4085.53625421831
270	4093.54964908374
909	4093.55019159461
970	4108.85545276324
290	4133.5173712931
930	4133.51836662175
970	4146.3858760638
1080	4176.44335690604
270	4244.08688141799
879	4244.08925093433
969	4250.44201479777
1059	4458.84371085384
0	4500
0	4546.06666013905
993	4658.02275780279
1023	4659.40262593071
9	4737.48747497532
880	4737.48801466131
961	4760.89983971299
0	4800
203	4915.97373678743
930	4915.97431074103
967	4924.52031815403
203	4930.18392324218
930	4930.18401926446
275	4950.84297115823
915	4950.84304428755
970	4959.40118806697
967	4975.47360080385
87	4979.38646467429
960	4979.38750523888
9	4985.64818777788
880	4985.65047931551
963	4994.37036551618
961	4999.0878486537
9	5012.31378862662
940	5012.31403600886
203	5095.4327375037
930	5095.43348597351
967	5121.62624099113
58	5124.74897493553
930	5124.74903640403
962	5127.5333206682
87	5130.17062593026
900	5130.17110670314
961	5144.83705094132
963	5164.9395028789
1080	5199.96799906963
1053	5260.58890606919
262	5264.82926562751
871	5264.83163952291
43	5363.83528964868
915	5363.83592385348
962	5393.20479418901
0	5400
0	5723.74889182532
961	5887.26986742853
9	5909.83311611659
910	5909.83359233511
961	5933.0120929155
9	5953.94667031717
940	5953.94677639288
961	6012.22368192131
9	6176.22849512917
880	6176.22888291813
0	6300
961	6318.15684680929
9	6347.63655347383
880	6347.6382575636
188	6471.95600618488
915	6471.95647497373
967	6476.45042944655
188	6488.60979935157
915	6488.61234088848
967	6514.77942146071
1065	6517.55406207662
1053	6519.56832089738
961	6563.39953548937
1	6584.25866415719
872	6584.26017622864
1057	6676.33669713399
961	6767.99897988417
0	6967.94099559826
9	7049.65622095129
940	7049.65715886368
970	7051.46027306693
9	7060.60613111353
880	7060.60636133336
961	7064.53963307942
9	7081.39596052159
880	7081.39651502397
0	7200
0	7692.40449842729
970	7703.9688207946
9	7750.88087298899
880	7750.88248800466
970	7776.29662078767
1053	7789.8367785065
0	7954.68608738537
290	7957.90655523553
960	7957.90772534694
970	8001.99672117252
1060	8019.0049296069
0	8100
30	8142.17105020117
931	8142.17163370271
961	8148.62939035265
58	8169.77303547937
930	8169.77356382838
962	8176.66546356509
58	8184.12568850309
930	8184.12695004564
962	8204.16747920257
0	8207.70420149342
29	8246.76998172545
930	8246.77068863911
961	8253.85567073929
1080	8254.68722257223
1053	8376.84178058546
1052	8584.61100891947
1060	8649.65364928647
0	8672.30016960603
1051	8834.3965378892
1060	8976.9926754692
0	10661
