## Supplemental_reproducible_code for "Fighting isn’t sexy in lekking Greater Sage-grouse (*Centrocercus urophasianus*)": full_event_list

Events	Time	Females	Date
20.arrive	26.36	1	2014-03-31
4.arrive	32.27	1	2014-03-31
2.arrive	63.2	1	2014-03-31
23.arrive	200.37	1	2014-03-31
fem.enter	404.267	2	2014-03-31
25.arrive	491.16	2	2014-03-31
2.attack.4	517.3	2	2014-03-31
4.initFO	517.301	2	2014-03-31
2.disengage.4	531.801	2	2014-03-31
25.attack.20	615.734	2	2014-03-31
20.initFO	615.735	2	2014-03-31
20.disengage.25	636	2	2014-03-31
3.cop.start	652.367	2	2014-03-31
3.cop.end	656.133	2	2014-03-31
3.attack.2	659.667	2	2014-03-31
2.initSF	659.668	2	2014-03-31
3.disengage.2	663.567	2	2014-03-31
25.attack.20	749.868	2	2014-03-31
20.initCH	749.869	2	2014-03-31
25.disengage.20	760	2	2014-03-31
3.attack.20	760.067	2	2014-03-31
20.initCH	760.068	2	2014-03-31
3.disengage.20	762.868	2	2014-03-31
3.attack.20	850.434	2	2014-03-31
20.initCH	850.435	2	2014-03-31
3.disengage.20	851.934	2	2014-03-31
clock.time	900	2	2014-03-31
25.attack.20	911.934	2	2014-03-31
20.initSF	911.935	2	2014-03-31
20.disengage.25	920.334	2	2014-03-31
25.attack.20	931.701	2	2014-03-31
20.initSF	931.702	2	2014-03-31
20.disengage.25	935	2	2014-03-31
7.arrive	1053.39	2	2014-03-31
25.attack.20	1066	2	2014-03-31
20.initSF	1066.001	2	2014-03-31
2.attack.4	1069.801	2	2014-03-31
4.initFO	1069.802	2	2014-03-31
2.disengage.4	1091.701	2	2014-03-31
20.disengage.25	1093.634	2	2014-03-31
3.attack.20	1096.634	2	2014-03-31
20.initSF	1096.635	2	2014-03-31
20.disengage.3	1099.5	2	2014-03-31
25.attack.20	1122.734	2	2014-03-31
20.initCH	1122.735	2	2014-03-31
25.disengage.20	1130.234	2	2014-03-31
3.attack.20	1130.3	2	2014-03-31
20.initCH	1130.301	2	2014-03-31
3.disengage.20	1133.2	2	2014-03-31
1.attack.20	1133.267	2	2014-03-31
20.initCH	1133.268	2	2014-03-31
1.disengage.20	1140.167	2	2014-03-31
1.attack.20	1244.834	2	2014-03-31
20.initSF	1244.835	2	2014-03-31
20.disengage.1	1247.968	2	2014-03-31
25.attack.23	1259.133	2	2014-03-31
23.initSF	1259.134	2	2014-03-31
1.attack.20	1260.234	2	2014-03-31
20.initCH	1260.235	2	2014-03-31
25.disengage.23	1262.133	2	2014-03-31
1.disengage.20	1265.901	2	2014-03-31
1.attack.20	1285.1	2	2014-03-31
20.initCH	1285.101	2	2014-03-31
1.disengage.20	1289.033	2	2014-03-31
1.attack.20	1292.1	2	2014-03-31
20.initSF	1292.101	2	2014-03-31
20.disengage.1	1297.601	2	2014-03-31
2.attack.4	1309.968	2	2014-03-31
4.initFO	1309.969	2	2014-03-31
23.depart	1319.08	2	2014-03-31
2.disengage.4	1326.167	2	2014-03-31
30.arrive	1358.82	2	2014-03-31
4.attack.1	1463.434	2	2014-03-31
1.initSF	1463.435	2	2014-03-31
25.attack.30	1467.267	2	2014-03-31
30.initSF	1467.268	2	2014-03-31
4.disengage.1	1467.4	2	2014-03-31
30.disengage.25	1470.267	2	2014-03-31
25.attack.20	1487.767	2	2014-03-31
20.initSF	1487.768	2	2014-03-31
2.attack.7	1493.067	2	2014-03-31
7.initFO	1493.068	2	2014-03-31
25.disengage.20	1493.167	2	2014-03-31
2.disengage.7	1517.2	2	2014-03-31
3.cop.start	1521.767	2	2014-03-31
2.attack.7	1525.367	2	2014-03-31
7.initFO	1525.368	2	2014-03-31
3.cop.end	1525.968	2	2014-03-31
25.attack.30	1568.868	2	2014-03-31
30.initSF	1568.869	2	2014-03-31
3.cop.start	1572.067	2	2014-03-31
1.attack.3	1572.5	2	2014-03-31
3.initFO	1572.501	2	2014-03-31
25.disengage.30	1573.734	2	2014-03-31
2.disengage.7	1575.133	2	2014-03-31
3.disengage.1	1590.467	2	2014-03-31
2.attack.4	1625.734	2	2014-03-31
4.initFO	1625.735	2	2014-03-31
25.attack.30	1646.234	2	2014-03-31
30.initFO	1646.235	2	2014-03-31
3.cop.start	1669.5	2	2014-03-31
2.disengage.4	1671.334	2	2014-03-31
3.cop.end	1672.767	2	2014-03-31
2.attack.4	1685.734	2	2014-03-31
4.initSF	1685.735	2	2014-03-31
30.disengage.25	1690.1	2	2014-03-31
2.disengage.4	1691.734	2	2014-03-31
2.attack.7	1728.4	2	2014-03-31
7.initFO	1728.401	2	2014-03-31
2.disengage.7	1738.634	2	2014-03-31
3.cop.start	1746.334	2	2014-03-31
3.cop.end	1750.067	2	2014-03-31
2.attack.7	1766.901	2	2014-03-31
7.initSF	1766.902	2	2014-03-31
2.disengage.7	1779.968	2	2014-03-31
2.attack.7	1794.434	2	2014-03-31
7.initFO	1794.435	2	2014-03-31
clock.time	1800	2	2014-03-31
2.disengage.7	1828.467	2	2014-03-31
2.attack.30	1854.3	2	2014-03-31
30.initCH	1854.301	2	2014-03-31
2.disengage.30	1859.667	2	2014-03-31
4.attack.30	1859.701	2	2014-03-31
30.initCH	1859.702	2	2014-03-31
4.disengage.30	1864.2	2	2014-03-31
4.attack.2	1864.567	2	2014-03-31
2.initFO	1864.568	2	2014-03-31
1.attack.30	1884.734	2	2014-03-31
30.initCH	1884.735	2	2014-03-31
1.disengage.30	1887.634	2	2014-03-31
1.attack.30	1892.4	2	2014-03-31
30.initCH	1892.401	2	2014-03-31
1.disengage.30	1895.467	2	2014-03-31
3.cop.start	1904.334	2	2014-03-31
3.cop.end	1906.601	2	2014-03-31
2.disengage.4	1938.434	2	2014-03-31
4.attack.2	1942.901	2	2014-03-31
2.initSF	1942.902	2	2014-03-31
2.disengage.4	1950.234	2	2014-03-31
25.attack.20	1975.033	2	2014-03-31
20.initCH	1975.034	2	2014-03-31
25.disengage.20	1984.167	2	2014-03-31
3.attack.20	1984.234	2	2014-03-31
20.initCH	1984.235	2	2014-03-31
3.disengage.20	1987.334	2	2014-03-31
20.attack.30	1987.901	2	2014-03-31
30.initCH	1987.902	2	2014-03-31
3.attack.7	1995.734	2	2014-03-31
7.initFO	1995.735	2	2014-03-31
3.disengage.7	1999.767	2	2014-03-31
20.disengage.30	2004.167	2	2014-03-31
2.attack.7	2026	2	2014-03-31
7.initSF	2026.001	2	2014-03-31
2.disengage.7	2031.067	2	2014-03-31
2.attack.7	2040.167	2	2014-03-31
7.initSF	2040.168	2	2014-03-31
2.disengage.7	2042.434	2	2014-03-31
2.attack.7	2049.367	2	2014-03-31
7.initFO	2049.368	2	2014-03-31
1.attack.30	2061.734	2	2014-03-31
30.initCH	2061.735	2	2014-03-31
1.disengage.30	2065.534	2	2014-03-31
25.attack.30	2065.601	2	2014-03-31
30.initCH	2065.602	2	2014-03-31
25.disengage.30	2070.267	2	2014-03-31
7.disengage.2	2075.167	2	2014-03-31
7.attack.2	2085.767	2	2014-03-31
2.initFO	2085.768	2	2014-03-31
2.disengage.7	2093.467	2	2014-03-31
4.attack.2	2100.234	2	2014-03-31
2.initSF	2100.235	2	2014-03-31
2.disengage.4	2102.667	2	2014-03-31
2.attack.4	2104.434	2	2014-03-31
4.initSF	2104.435	2	2014-03-31
4.disengage.2	2114.033	2	2014-03-31
4.attack.30	2114.234	2	2014-03-31
30.initCH	2114.235	2	2014-03-31
4.disengage.30	2118.4	2	2014-03-31
4.attack.2	2121.033	2	2014-03-31
2.initFO	2121.034	2	2014-03-31
3.attack.7	2159.334	2	2014-03-31
7.initSF	2159.335	2	2014-03-31
3.disengage.7	2164.367	2	2014-03-31
1.attack.30	2182.367	2	2014-03-31
30.initSF	2182.368	2	2014-03-31
30.disengage.1	2186.734	2	2014-03-31
2.disengage.4	2221.2	2	2014-03-31
2.attack.30	2222.667	2	2014-03-31
30.initCH	2222.668	2	2014-03-31
2.disengage.30	2226.767	2	2014-03-31
1.attack.30	2232.1	2	2014-03-31
30.initCH	2232.101	2	2014-03-31
1.disengage.30	2236.2	2	2014-03-31
2.attack.4	2239.334	2	2014-03-31
4.initFO	2239.335	2	2014-03-31
25.attack.20	2254.067	2	2014-03-31
20.initCH	2254.068	2	2014-03-31
25.disengage.20	2263.901	2	2014-03-31
3.cop.start	2264.534	2	2014-03-31
2.disengage.4	2264.634	2	2014-03-31
3.cop.end	2267.234	2	2014-03-31
3.attack.20	2276.968	2	2014-03-31
20.initCH	2276.969	2	2014-03-31
3.disengage.20	2279.868	2	2014-03-31
1.attack.20	2279.934	2	2014-03-31
20.initCH	2279.935	2	2014-03-31
1.disengage.20	2283.033	2	2014-03-31
25.attack.20	2283.601	2	2014-03-31
20.initCH	2283.602	2	2014-03-31
25.disengage.20	2288.234	2	2014-03-31
3.attack.4	2299.234	2	2014-03-31
4.initFO	2299.235	2	2014-03-31
25.attack.20	2309.2	2	2014-03-31
20.initCH	2309.201	2	2014-03-31
3.disengage.4	2310.1	2	2014-03-31
25.disengage.20	2316.5	2	2014-03-31
3.attack.20	2316.567	2	2014-03-31
20.initCH	2316.568	2	2014-03-31
3.disengage.20	2320.601	2	2014-03-31
1.attack.20	2320.667	2	2014-03-31
20.initCH	2320.668	2	2014-03-31
1.disengage.20	2324.634	2	2014-03-31
25.attack.20	2325.033	2	2014-03-31
20.initCH	2325.034	2	2014-03-31
30.depart	2335.77	2	2014-03-31
25.disengage.20	2336.868	2	2014-03-31
25.attack.20	2372.434	2	2014-03-31
20.initCH	2372.435	2	2014-03-31
25.disengage.20	2380.133	2	2014-03-31
30.arrive	2380.24	2	2014-03-31
3.attack.20	2383.133	2	2014-03-31
20.initCH	2383.134	2	2014-03-31
2.attack.30	2386.2	2	2014-03-31
30.initCH	2386.201	2	2014-03-31
3.disengage.20	2386.701	2	2014-03-31
25.attack.20	2387.033	2	2014-03-31
20.initCH	2387.034	2	2014-03-31
25.disengage.20	2390.167	2	2014-03-31
1.attack.20	2390.234	2	2014-03-31
20.initCH	2390.235	2	2014-03-31
2.disengage.30	2391.901	2	2014-03-31
30.depart	2391.96	2	2014-03-31
1.disengage.20	2396.367	2	2014-03-31
20.depart	2397.19	2	2014-03-31
30.arrive	2437.2	2	2014-03-31
27.arrive	2449.65	2	2014-03-31
1.attack.30	2457.734	2	2014-03-31
30.initCH	2457.735	2	2014-03-31
1.disengage.30	2460.267	2	2014-03-31
2.attack.30	2460.334	2	2014-03-31
30.initCH	2460.335	2	2014-03-31
2.disengage.30	2463.334	2	2014-03-31
30.depart	2463.53	2	2014-03-31
3.attack.4	2487	2	2014-03-31
4.initFO	2487.001	2	2014-03-31
3.disengage.4	2505.868	2	2014-03-31
30.arrive	2527.16	2	2014-03-31
1.attack.30	2535.167	2	2014-03-31
30.initCH	2535.168	2	2014-03-31
1.disengage.30	2541.5	2	2014-03-31
1.attack.27	2541.601	2	2014-03-31
27.initCH	2541.602	2	2014-03-31
1.disengage.27	2550.5	2	2014-03-31
1.attack.30	2566.1	2	2014-03-31
30.initCH	2566.101	2	2014-03-31
1.disengage.30	2571.934	2	2014-03-31
4.attack.2	2581.634	2	2014-03-31
2.initSF	2581.635	2	2014-03-31
25.attack.30	2593.067	2	2014-03-31
30.initCH	2593.068	2	2014-03-31
25.disengage.30	2596.467	2	2014-03-31
1.attack.30	2596.567	2	2014-03-31
30.initCH	2596.568	2	2014-03-31
4.disengage.2	2599.2	2	2014-03-31
1.disengage.30	2602.667	2	2014-03-31
1.attack.30	2606.868	2	2014-03-31
30.initCH	2606.869	2	2014-03-31
1.disengage.30	2613.767	2	2014-03-31
2.attack.4	2619.868	2	2014-03-31
4.initFO	2619.869	2	2014-03-31
2.disengage.4	2631.267	2	2014-03-31
30.depart	2677.17	2	2014-03-31
30.arrive	2689.59	2	2014-03-31
25.attack.30	2699.434	2	2014-03-31
30.initCH	2699.435	2	2014-03-31
clock.time	2700	2	2014-03-31
25.disengage.30	2707.167	2	2014-03-31
30.depart	2707.34	2	2014-03-31
30.arrive	2711.74	2	2014-03-31
28.arrive	2725.69	2	2014-03-31
1.attack.30	2746.934	2	2014-03-31
30.initCH	2746.935	2	2014-03-31
1.disengage.30	2750.033	2	2014-03-31
25.attack.30	2752.968	2	2014-03-31
30.initCH	2752.969	2	2014-03-31
25.disengage.30	2756.367	2	2014-03-31
30.attack.25	2757.567	2	2014-03-31
25.initSF	2757.568	2	2014-03-31
25.disengage.30	2761.167	2	2014-03-31
25.attack.30	2778.634	2	2014-03-31
30.initCH	2778.635	2	2014-03-31
25.disengage.30	2781.367	2	2014-03-31
25.attack.30	2815	2	2014-03-31
30.initCH	2815.001	2	2014-03-31
25.disengage.30	2819.567	2	2014-03-31
1.attack.30	2819.634	2	2014-03-31
30.initCH	2819.635	2	2014-03-31
1.disengage.30	2825.534	2	2014-03-31
3.attack.30	2863.801	2	2014-03-31
30.initCH	2863.802	2	2014-03-31
3.disengage.30	2874	2	2014-03-31
1.attack.30	2874.067	2	2014-03-31
30.initCH	2874.068	2	2014-03-31
1.disengage.30	2879.334	2	2014-03-31
2.attack.30	2879.968	2	2014-03-31
30.initCH	2879.969	2	2014-03-31
2.disengage.30	2881.367	2	2014-03-31
25.attack.30	2889.934	2	2014-03-31
30.initCH	2889.935	2	2014-03-31
25.disengage.30	2905.868	2	2014-03-31
30.depart	2917.85	2	2014-03-31
30.arrive	2975.21	2	2014-03-31
30.depart	3013.88	2	2014-03-31
30.arrive	3026.12	2	2014-03-31
25.attack.30	3062.1	2	2014-03-31
30.initCH	3062.101	2	2014-03-31
25.disengage.30	3066.467	2	2014-03-31
30.depart	3066.66	2	2014-03-31
3.attack.4	3115.534	2	2014-03-31
4.initSF	3115.535	2	2014-03-31
3.disengage.4	3117.834	2	2014-03-31
25.attack.27	3124.467	2	2014-03-31
27.initCH	3124.468	2	2014-03-31
25.disengage.27	3137.701	2	2014-03-31
3.attack.27	3137.767	2	2014-03-31
27.initCH	3137.768	2	2014-03-31
3.disengage.27	3142.901	2	2014-03-31
25.attack.27	3170.2	2	2014-03-31
27.initSF	3170.201	2	2014-03-31
27.disengage.25	3178.267	2	2014-03-31
25.attack.27	3185.767	2	2014-03-31
27.initCH	3185.768	2	2014-03-31
25.disengage.27	3196.434	2	2014-03-31
1.attack.27	3196.5	2	2014-03-31
27.initCH	3196.501	2	2014-03-31
1.disengage.27	3199.167	2	2014-03-31
25.attack.27	3199.234	2	2014-03-31
27.initCH	3199.235	2	2014-03-31
25.disengage.27	3201.234	2	2014-03-31
1.attack.25	3201.5	2	2014-03-31
25.initFO	3201.501	2	2014-03-31
25.disengage.1	3211.367	2	2014-03-31
3.attack.4	3317.667	2	2014-03-31
4.initSF	3317.668	2	2014-03-31
4.disengage.3	3320.267	2	2014-03-31
25.depart	3322.15	2	2014-03-31
4.attack.3	3334.567	2	2014-03-31
3.initFO	3334.568	2	2014-03-31
30.arrive	3338.54	2	2014-03-31
1.attack.30	3363.167	2	2014-03-31
30.initCH	3363.168	2	2014-03-31
3.disengage.4	3363.801	2	2014-03-31
1.disengage.30	3366.2	2	2014-03-31
4.attack.7	3408.734	2	2014-03-31
7.initFO	3408.735	2	2014-03-31
30.attack.28	3445.133	2	2014-03-31
28.initFO	3445.134	2	2014-03-31
4.disengage.7	3463.3	2	2014-03-31
4.attack.7	3474.868	2	2014-03-31
7.initFO	3474.869	2	2014-03-31
4.disengage.7	3488.801	2	2014-03-31
4.attack.7	3532.1	2	2014-03-31
7.initFO	3532.101	2	2014-03-31
clock.time	3600	2	2014-03-31
1.attack.30	3629.834	2	2014-03-31
30.initCH	3629.835	2	2014-03-31
1.disengage.30	3634.634	2	2014-03-31
4.disengage.7	3666.868	2	2014-03-31
30.disengage.28	3678.767	2	2014-03-31
2.attack.4	3692.2	2	2014-03-31
4.initFO	3692.201	2	2014-03-31
2.disengage.4	3715.534	2	2014-03-31
1.attack.30	3779.467	2	2014-03-31
30.initCH	3779.468	2	2014-03-31
1.disengage.30	3784.033	2	2014-03-31
3.attack.4	3909.167	2	2014-03-31
4.initSF	3909.168	2	2014-03-31
3.disengage.4	3917.634	2	2014-03-31
1.attack.30	3944.701	2	2014-03-31
30.initCH	3944.702	2	2014-03-31
1.disengage.30	3949.2	2	2014-03-31
28.attack.30	3951.334	2	2014-03-31
30.initCH	3951.335	2	2014-03-31
28.disengage.30	3952.868	2	2014-03-31
1.attack.30	3952.934	2	2014-03-31
30.initCH	3952.935	2	2014-03-31
1.disengage.30	3955.4	2	2014-03-31
3.attack.4	3961	2	2014-03-31
4.initSF	3961.001	2	2014-03-31
3.disengage.4	3972.5	2	2014-03-31
28.attack.30	3997.1	2	2014-03-31
30.initCH	3997.101	2	2014-03-31
28.disengage.30	4001.067	2	2014-03-31
1.attack.30	4021.267	2	2014-03-31
30.initCH	4021.268	2	2014-03-31
1.disengage.30	4024.5	2	2014-03-31
1.attack.30	4028.567	2	2014-03-31
30.initCH	4028.568	2	2014-03-31
1.disengage.30	4031.667	2	2014-03-31
28.attack.30	4032.033	2	2014-03-31
30.initCH	4032.034	2	2014-03-31
28.disengage.30	4034.3	2	2014-03-31
27.attack.30	4034.734	2	2014-03-31
30.initCH	4034.735	2	2014-03-31
27.disengage.30	4035.667	2	2014-03-31
28.attack.30	4035.734	2	2014-03-31
30.initCH	4035.735	2	2014-03-31
28.disengage.30	4047.133	2	2014-03-31
30.depart	4047.18	2	2014-03-31
7.attack.3	4063.234	2	2014-03-31
3.initSF	4063.235	2	2014-03-31
3.disengage.7	4068.601	2	2014-03-31
30.arrive	4075	2	2014-03-31
3.attack.4	4116.434	2	2014-03-31
4.initFO	4116.435	2	2014-03-31
4.disengage.3	4136.267	2	2014-03-31
4.attack.2	4136.634	2	2014-03-31
2.initSF	4136.635	2	2014-03-31
2.disengage.4	4141.801	2	2014-03-31
30.depart	4154.25	2	2014-03-31
27.attack.28	4256.767	2	2014-03-31
28.initSF	4256.768	2	2014-03-31
27.disengage.28	4265.267	2	2014-03-31
4.attack.7	4272.434	2	2014-03-31
7.initFO	4272.435	2	2014-03-31
28.attack.27	4321.3	2	2014-03-31
27.initSF	4321.301	2	2014-03-31
27.disengage.28	4331.534	2	2014-03-31
28.attack.27	4359.4	2	2014-03-31
27.initFO	4359.401	2	2014-03-31
4.disengage.7	4419.1	2	2014-03-31
4.attack.7	4432.701	2	2014-03-31
7.initSF	4432.702	2	2014-03-31
4.disengage.7	4438.801	2	2014-03-31
3.attack.4	4479.467	2	2014-03-31
4.initSF	4479.468	2	2014-03-31
clock.time	4500	2	2014-03-31
3.disengage.4	4500.234	2	2014-03-31
4.attack.2	4511.968	2	2014-03-31
2.initFO	4511.969	2	2014-03-31
28.disengage.27	4564.734	2	2014-03-31
2.disengage.4	4573.167	2	2014-03-31
28.attack.27	4587.534	2	2014-03-31
27.initFO	4587.535	2	2014-03-31
3.cop.start	4591.2	2	2014-03-31
3.cop.end	4593.968	2	2014-03-31
7.attack.4	4644.534	2	2014-03-31
4.initFO	4644.535	2	2014-03-31
27.disengage.28	4659.367	2	2014-03-31
28.attack.27	4717.3	2	2014-03-31
27.initFO	4717.301	2	2014-03-31
4.disengage.7	4805.434	2	2014-03-31
3.attack.1	4808.834	2	2014-03-31
1.initFO	4808.835	2	2014-03-31
4.attack.7	4819.834	2	2014-03-31
7.initFO	4819.835	2	2014-03-31
3.disengage.1	4825.033	2	2014-03-31
30.arrive	4879.41	2	2014-03-31
28.disengage.27	4887.133	2	2014-03-31
28.attack.30	4910.467	2	2014-03-31
30.initCH	4910.468	2	2014-03-31
28.disengage.30	4912.033	2	2014-03-31
28.attack.30	4937.601	2	2014-03-31
30.initFO	4937.602	2	2014-03-31
4.disengage.7	4937.834	2	2014-03-31
30.disengage.28	4940.133	2	2014-03-31
4.attack.7	4960.801	2	2014-03-31
7.initFO	4960.802	2	2014-03-31
28.attack.30	5016.133	2	2014-03-31
30.initFO	5016.134	2	2014-03-31
30.disengage.28	5025.901	2	2014-03-31
30.depart	5124.92	2	2014-03-31
4.disengage.7	5144.701	2	2014-03-31
2.attack.4	5153.1	2	2014-03-31
4.initFO	5153.101	2	2014-03-31
3.cop.start	5249.767	2	2014-03-31
3.cop.end	5254	2	2014-03-31
4.disengage.2	5266.968	2	2014-03-31
7.attack.4	5305.534	2	2014-03-31
4.initSF	5305.535	2	2014-03-31
4.disengage.7	5317.4	2	2014-03-31
4.attack.7	5348.934	2	2014-03-31
7.initFO	5348.935	2	2014-03-31
3.attack.2	5355.868	2	2014-03-31
2.initFO	5355.869	2	2014-03-31
28.attack.27	5359.968	2	2014-03-31
27.initFO	5359.969	2	2014-03-31
3.disengage.2	5384.367	2	2014-03-31
clock.time	5400	2	2014-03-31
7.disengage.4	5464.1	2	2014-03-31
7.attack.4	5469.801	2	2014-03-31
4.initFO	5469.802	2	2014-03-31
3.attack.1	5551.267	2	2014-03-31
1.initSF	5551.268	2	2014-03-31
3.disengage.1	5557	2	2014-03-31
4.disengage.7	5603	2	2014-03-31
4.attack.7	5613.567	2	2014-03-31
7.initFO	5613.568	2	2014-03-31
3.cop.start	5633.567	2	2014-03-31
3.cop.end	5637.133	2	2014-03-31
27.disengage.28	5675.4	2	2014-03-31
3.attack.1	5676.601	2	2014-03-31
1.initFO	5676.602	2	2014-03-31
4.disengage.7	5679.701	2	2014-03-31
4.attack.7	5688.234	2	2014-03-31
7.initSF	5688.235	2	2014-03-31
3.disengage.1	5699.667	2	2014-03-31
7.disengage.4	5715.834	2	2014-03-31
7.attack.4	5719.901	2	2014-03-31
4.initSF	5719.902	2	2014-03-31
4.disengage.7	5732.367	2	2014-03-31
4.attack.2	5738.2	2	2014-03-31
2.initFO	5738.201	2	2014-03-31
2.disengage.4	5789.1	2	2014-03-31
4.attack.7	5834.5	2	2014-03-31
7.initFO	5834.501	2	2014-03-31
1.attack.27	5995	2	2014-03-31
27.initCH	5995.001	2	2014-03-31
1.disengage.27	6001.667	2	2014-03-31
28.attack.27	6001.734	2	2014-03-31
27.initCH	6001.735	2	2014-03-31
28.disengage.27	6003.3	2	2014-03-31
1.attack.27	6076.534	2	2014-03-31
27.initFO	6076.535	2	2014-03-31
4.disengage.7	6096.934	2	2014-03-31
4.attack.7	6111.567	2	2014-03-31
7.initFO	6111.568	2	2014-03-31
1.disengage.27	6160.1	2	2014-03-31
4.disengage.7	6177.434	2	2014-03-31
3.attack.4	6207.701	2	2014-03-31
4.initSF	6207.702	2	2014-03-31
3.disengage.4	6212.868	2	2014-03-31
3.attack.2	6213.5	2	2014-03-31
2.initSF	6213.501	2	2014-03-31
3.disengage.2	6217.4	2	2014-03-31
2.attack.4	6260.534	2	2014-03-31
4.initFO	6260.535	2	2014-03-31
2.disengage.4	6287.234	2	2014-03-31
clock.time	6300	2	2014-03-31
3.attack.4	6331.4	2	2014-03-31
4.initFO	6331.401	2	2014-03-31
4.disengage.3	6364.1	2	2014-03-31
3.attack.4	6507.567	2	2014-03-31
4.initFO	6507.568	2	2014-03-31
4.disengage.3	6536.701	2	2014-03-31
28.attack.27	6601.133	2	2014-03-31
27.initSF	6601.134	2	2014-03-31
27.disengage.28	6615.367	2	2014-03-31
27.attack.28	6629.367	2	2014-03-31
28.initFO	6629.368	2	2014-03-31
4.attack.3	6688.167	2	2014-03-31
3.initFO	6688.168	2	2014-03-31
3.disengage.4	6731.934	2	2014-03-31
4.attack.3	6745.934	2	2014-03-31
3.initSF	6745.935	2	2014-03-31
4.disengage.3	6755.133	2	2014-03-31
4.attack.7	6809.901	2	2014-03-31
7.initSF	6809.902	2	2014-03-31
4.disengage.7	6828.801	2	2014-03-31
27.disengage.28	6867.667	2	2014-03-31
4.attack.3	6892.901	2	2014-03-31
3.initFO	6892.902	2	2014-03-31
4.disengage.3	6921.2	2	2014-03-31
4.attack.7	7097.334	2	2014-03-31
7.initSF	7097.335	2	2014-03-31
4.disengage.7	7130.934	2	2014-03-31
4.attack.7	7165.934	2	2014-03-31
7.initFO	7165.935	2	2014-03-31
fem.exit	7176.267	1	2014-03-31
clock.time	7200	1	2014-03-31
4.disengage.7	7462.434	1	2014-03-31
2.attack.4	7462.667	1	2014-03-31
4.initFO	7462.668	1	2014-03-31
3.attack.7	7492.033	1	2014-03-31
7.initFO	7492.034	1	2014-03-31
28.depart	7638.96	1	2014-03-31
30.arrive	7916.84	1	2014-03-31
7.disengage.3	8073.3	1	2014-03-31
3.attack.30	8076.601	1	2014-03-31
30.initCH	8076.602	1	2014-03-31
3.disengage.30	8098.367	1	2014-03-31
clock.time	8100	1	2014-03-31
30.depart	8114.84	1	2014-03-31
30.arrive	8232.12	1	2014-03-31
29.arrive	8257.08	1	2014-03-31
4.disengage.2	8339.567	1	2014-03-31
4.attack.2	8353.968	1	2014-03-31
2.initSF	8353.969	1	2014-03-31
4.disengage.2	8360.767	1	2014-03-31
29.attack.30	8362.167	1	2014-03-31
30.initCH	8362.168	1	2014-03-31
29.disengage.30	8370.701	1	2014-03-31
4.attack.3	8377.3	1	2014-03-31
3.initFO	8377.301	1	2014-03-31
7.attack.30	8425.434	1	2014-03-31
30.initCH	8425.435	1	2014-03-31
3.disengage.4	8428.601	1	2014-03-31
7.disengage.30	8437.334	1	2014-03-31
4.attack.3	8472.634	1	2014-03-31
3.initFO	8472.635	1	2014-03-31
30.depart	8583.74	1	2014-03-31
1.depart	8790.92	1	2014-03-31
3.disengage.4	8805.234	1	2014-03-31
3.attack.7	8805.367	1	2014-03-31
7.initSF	8805.368	1	2014-03-31
7.disengage.3	8819.067	1	2014-03-31
7.attack.4	8848.667	1	2014-03-31
4.initFO	8848.668	1	2014-03-31
3.attack.27	8913.033	1	2014-03-31
27.initFO	8913.034	1	2014-03-31
27.disengage.3	8979.133	1	2014-03-31
29.attack.27	8984.467	1	2014-03-31
27.initCH	8984.468	1	2014-03-31
29.disengage.27	8992.901	1	2014-03-31
clock.time	9000	1	2014-03-31
29.attack.27	9252.734	1	2014-03-31
27.initFO	9252.735	1	2014-03-31
7.disengage.4	9256.934	1	2014-03-31
7.attack.4	9272.133	1	2014-03-31
4.initFO	9272.134	1	2014-03-31
7.disengage.4	9379.868	1	2014-03-31
7.attack.4	9395.1	1	2014-03-31
4.initSF	9395.101	1	2014-03-31
30.arrive	9436.36	1	2014-03-31
29.disengage.27	9439.901	1	2014-03-31
4.disengage.7	9440.1	1	2014-03-31
29.attack.30	9440.968	1	2014-03-31
30.initCH	9440.969	1	2014-03-31
29.disengage.30	9453.334	1	2014-03-31
30.depart	9453.38	1	2014-03-31
7.attack.4	9481.767	1	2014-03-31
4.initFO	9481.768	1	2014-03-31
2.depart	9514.71	1	2014-03-31
29.attack.27	9518.033	1	2014-03-31
27.initFO	9518.034	1	2014-03-31
7.disengage.4	9639	1	2014-03-31
29.disengage.27	9639.2	1	2014-03-31
27.attack.29	9647.934	1	2014-03-31
29.initFO	9647.935	1	2014-03-31
7.attack.4	9654.033	1	2014-03-31
4.initFO	9654.034	1	2014-03-31
4.disengage.7	9701.067	1	2014-03-31
3.depart	9704.49	1	2014-03-31
7.depart	9887.74	1	2014-03-31
clock.time	9900	1	2014-03-31
27.disengage.29	10002.634	1	2014-03-31
29.attack.27	10004.801	1	2014-03-31
27.initFO	10004.802	1	2014-03-31
4.depart	10012.3	1	2014-03-31
29.disengage.27	10294.4	1	2014-03-31
29.depart	10397.49	1	2014-03-31
27.depart	10419.78	1	2014-03-31
clock.time	10800	1	2014-03-31
end.obs	10818	1	2014-03-31
fem.enter	0	2	2014-04-01
30.arrive	204.54	2	2014-04-01
3.cop.start	246.470196767958	2	2014-04-01
4.attack.30	247.712425810302	2	2014-04-01
30.initCH	247.712446488125	2	2014-04-01
3.cop.end	249.916812921527	2	2014-04-01
4.disengage	258.5475922562	2	2014-04-01
2.attack.30	262.240598746627	2	2014-04-01
30.initCH	262.240598953045	2	2014-04-01
2.disengage	266.04936615276	2	2014-04-01
30.depart	296.549992892204	2	2014-04-01
4.attack.7	310.698303950971	2	2014-04-01
7.initFO	310.698624215301	2	2014-04-01
4.disengage	316.36749703335	2	2014-04-01
4.attack.7	507.098654699359	2	2014-04-01
7.initFO	507.098777024291	2	2014-04-01
4.disengage	556.714458735642	2	2014-04-01
4.attack.7	601.418226038681	2	2014-04-01
7.initFO	601.419138472044	2	2014-04-01
4.disengage	612.619160575733	2	2014-04-01
1.attack.10	637.091508990565	2	2014-04-01
10.initFO	637.094146516447	2	2014-04-01
1.disengage	674.775009780801	2	2014-04-01
4.attack.7	738.47157261204	2	2014-04-01
7.initFO	738.472166543317	2	2014-04-01
4.disengage	777.700809793428	2	2014-04-01
clock.time	900	2	2014-04-01
7.attack.4	927.081517787056	2	2014-04-01
4.initFO	927.083595459286	2	2014-04-01
4.disengage	956.422312734002	2	2014-04-01
7.attack.15	990.98113039437	2	2014-04-01
15.initCH	990.981431555772	2	2014-04-01
7.disengage	995.738387884153	2	2014-04-01
1.attack.10	1013.88680064646	2	2014-04-01
10.initFO	1013.88919050779	2	2014-04-01
1.disengage	1045.82975488099	2	2014-04-01
1.attack.10	1101.08090349981	2	2014-04-01
10.initFO	1101.08121930186	2	2014-04-01
1.disengage	1107.496421735	2	2014-04-01
10.attack.15	1115.78231666996	2	2014-04-01
15.initCH	1115.78239384905	2	2014-04-01
10.disengage	1122.67107874212	2	2014-04-01
1.attack.15	1132.60093208826	2	2014-04-01
15.initCH	1132.60173021457	2	2014-04-01
1.disengage	1133.68131275962	2	2014-04-01
3.attack.4	1211.19344318167	2	2014-04-01
4.initFO	1211.19354747407	2	2014-04-01
3.disengage	1223.69776068294	2	2014-04-01
1.attack.10	1242.64761144425	2	2014-04-01
10.initFO	1242.64983532389	2	2014-04-01
1.disengage	1283.99116039165	2	2014-04-01
1.attack.10	1331.5795986856	2	2014-04-01
10.initFO	1331.57963467287	2	2014-04-01
1.disengage	1346.74363719562	2	2014-04-01
3.cop.start	1418.39360488595	2	2014-04-01
3.cop.end	1421.73557976176	2	2014-04-01
9.arrive	1541.81	2	2014-04-01
1.attack.9	1546.03245884301	2	2014-04-01
9.initFO	1546.03248570944	2	2014-04-01
9.disengage	1571.86129407452	2	2014-04-01
30.arrive	1588.37415527357	2	2014-04-01
3.attack.30	1644.14388516591	2	2014-04-01
30.initCH	1644.14462541353	2	2014-04-01
3.disengage	1647.54572765069	2	2014-04-01
10.attack.9	1655.90992907678	2	2014-04-01
9.initFO	1655.91050382718	2	2014-04-01
9.disengage	1674.65103225647	2	2014-04-01
2.attack.30	1729.1820808735	2	2014-04-01
30.initCH	1729.18313417923	2	2014-04-01
2.disengage	1732.95486751934	2	2014-04-01
9.attack.30	1739.63151448124	2	2014-04-01
30.initCH	1739.63167551602	2	2014-04-01
9.disengage	1741.64758901854	2	2014-04-01
3.attack.30	1776.93732755864	2	2014-04-01
30.initCH	1776.93773088331	2	2014-04-01
3.disengage	1779.91315950185	2	2014-04-01
10.attack.30	1795.91316894792	2	2014-04-01
30.initCH	1795.91657243232	2	2014-04-01
clock.time	1800	2	2014-04-01
10.disengage	1800.96966360049	2	2014-04-01
3.attack.30	1805.33622380511	2	2014-04-01
30.initSF	1805.33632358679	2	2014-04-01
3.disengage	1821.95680790865	2	2014-04-01
1.attack.30	1827.14790949797	2	2014-04-01
30.initCH	1827.1484135542	2	2014-04-01
1.disengage	1828.09709417028	2	2014-04-01
3.attack.4	1870.55915834719	2	2014-04-01
4.initFO	1870.55939171183	2	2014-04-01
10.attack.9	1943.53370789316	2	2014-04-01
9.initCH	1943.53403126583	2	2014-04-01
3.disengage	1957.55458092332	2	2014-04-01
4.attack.30	1961.03677431926	2	2014-04-01
30.initCH	1961.03959617258	2	2014-04-01
4.disengage	1962.21879493334	2	2014-04-01
4.attack.30	1965.68340942754	2	2014-04-01
30.initCH	1965.68523650721	2	2014-04-01
4.disengage	1967.11758905015	2	2014-04-01
10.disengage	1979.18219737819	2	2014-04-01
10.attack.15	1984.7030045798	2	2014-04-01
15.initCH	1984.70706335393	2	2014-04-01
10.disengage	1990.25716755054	2	2014-04-01
7.attack.30	1996.79450364519	2	2014-04-01
30.initCH	1996.79596929219	2	2014-04-01
7.disengage	1997.38342930526	2	2014-04-01
7.attack.3	2007.01825215465	2	2014-04-01
3.initSF	2007.01933970563	2	2014-04-01
7.disengage	2007.69267729927	2	2014-04-01
4.attack.15	2012.62371574169	2	2014-04-01
15.initFO	2012.62383986825	2	2014-04-01
4.disengage	2019.85978420835	2	2014-04-01
10.attack.9	2020.70943053092	2	2014-04-01
9.initCH	2020.70951621751	2	2014-04-01
10.disengage	2037.13042842527	2	2014-04-01
10.attack.9	2058.58762086025	2	2014-04-01
9.initSF	2058.58830489876	2	2014-04-01
9.disengage	2060.10134985234	2	2014-04-01
1.attack.9	2138.44487641906	2	2014-04-01
9.initFO	2138.446446796	2	2014-04-01
1.disengage	2140.97026481389	2	2014-04-01
15.attack.30	2156.5234989846	2	2014-04-01
30.initCH	2156.52361715275	2	2014-04-01
15.disengage	2158.16685242546	2	2014-04-01
15.attack.30	2165.19435103856	2	2014-04-01
30.initCH	2165.19567167053	2	2014-04-01
15.disengage	2177.48867824227	2	2014-04-01
10.attack.30	2186.6518048696	2	2014-04-01
30.initCH	2186.65514449494	2	2014-04-01
10.disengage	2188.57579069524	2	2014-04-01
9.attack.30	2188.62383512016	2	2014-04-01
30.initCH	2188.625378783	2	2014-04-01
9.disengage	2192.51360517881	2	2014-04-01
9.attack.30	2198.49888808228	2	2014-04-01
30.initCH	2198.50107827751	2	2014-04-01
9.disengage	2198.53466677509	2	2014-04-01
4.attack.30	2199.79675225293	2	2014-04-01
30.initCH	2199.79690349034	2	2014-04-01
4.disengage	2201.60275313086	2	2014-04-01
7.attack.30	2214.17433800765	2	2014-04-01
30.initCH	2214.17579793997	2	2014-04-01
7.disengage	2220.1739872106	2	2014-04-01
1.attack.30	2245.53683981956	2	2014-04-01
30.initCH	2245.53735927238	2	2014-04-01
1.disengage	2250.51743998121	2	2014-04-01
3.attack.30	2251.1471882402	2	2014-04-01
30.initCH	2251.14953267868	2	2014-04-01
3.disengage	2254.80720674037	2	2014-04-01
3.attack.30	2261.3607159829	2	2014-04-01
30.initCH	2261.36096613473	2	2014-04-01
3.disengage	2264.44002560753	2	2014-04-01
10.attack.30	2274.00879560608	2	2014-04-01
30.initCH	2274.00904447635	2	2014-04-01
10.disengage	2277.31079878087	2	2014-04-01
9.attack.30	2313.83458300643	2	2014-04-01
30.initCH	2313.83487437875	2	2014-04-01
9.disengage	2314.08507789782	2	2014-04-01
9.attack.30	2317.84250559112	2	2014-04-01
30.initCH	2317.84270493638	2	2014-04-01
9.disengage	2318.4423611809	2	2014-04-01
9.attack.30	2329.36055914025	2	2014-04-01
30.initCH	2329.36122236715	2	2014-04-01
9.disengage	2329.54847516115	2	2014-04-01
9.attack.30	2345.69428485668	2	2014-04-01
30.initCH	2345.69443772859	2	2014-04-01
9.disengage	2348.07577665233	2	2014-04-01
10.attack.30	2353.29358577002	2	2014-04-01
30.initCH	2353.29369608501	2	2014-04-01
10.disengage	2355.88218258439	2	2014-04-01
3.attack.30	2360.41880597632	2	2014-04-01
30.initCH	2360.41903119934	2	2014-04-01
3.disengage	2362.30999379654	2	2014-04-01
10.attack.30	2391.98691735961	2	2014-04-01
30.initCH	2391.98739088455	2	2014-04-01
4.attack.7	2397.2099454789	2	2014-04-01
7.initFO	2397.21047552662	2	2014-04-01
10.disengage	2414.90448815943	2	2014-04-01
10.attack.30	2443.7996394225	2	2014-04-01
30.initCH	2443.80046698818	2	2014-04-01
10.disengage	2452.76643222904	2	2014-04-01
3.attack.30	2455.89561027125	2	2014-04-01
30.initCH	2455.89899882078	2	2014-04-01
3.disengage	2465.11647199818	2	2014-04-01
4.disengage	2475.83546065443	2	2014-04-01
3.attack.30	2476.62818423643	2	2014-04-01
30.initCH	2476.62938972169	2	2014-04-01
3.disengage	2477.50891171941	2	2014-04-01
3.attack.30	2482.45204427398	2	2014-04-01
30.initCH	2482.45206507507	2	2014-04-01
3.disengage	2496.1573424215	2	2014-04-01
10.attack.30	2510.46853136855	2	2014-04-01
30.initCH	2510.47060097898	2	2014-04-01
10.disengage	2511.00653746611	2	2014-04-01
10.attack.30	2514.13434394495	2	2014-04-01
30.initCH	2514.13442266595	2	2014-04-01
10.disengage	2519.95161114282	2	2014-04-01
4.attack.30	2543.38878644277	2	2014-04-01
30.initCH	2543.38889996996	2	2014-04-01
4.disengage	2547.17777611633	2	2014-04-01
4.attack.30	2562.75567943023	2	2014-04-01
30.initCH	2562.75593291085	2	2014-04-01
4.disengage	2565.82033862848	2	2014-04-01
4.attack.30	2586.54401932546	2	2014-04-01
30.initCH	2586.54406241835	2	2014-04-01
4.disengage	2587.24578376889	2	2014-04-01
7.attack.30	2593.55540360409	2	2014-04-01
30.initCH	2593.55559093549	2	2014-04-01
7.disengage	2615.49633731757	2	2014-04-01
7.attack.30	2624.97616380251	2	2014-04-01
30.initCH	2624.97864747236	2	2014-04-01
7.disengage	2633.62644142397	2	2014-04-01
2.attack.30	2637.95954715866	2	2014-04-01
30.initCH	2637.96064723748	2	2014-04-01
2.disengage	2642.71833175486	2	2014-04-01
15.attack.30	2643.87333551694	2	2014-04-01
30.initCH	2643.87348274802	2	2014-04-01
15.disengage	2644.53734486601	2	2014-04-01
3.attack.30	2664.37314793999	2	2014-04-01
30.initCH	2664.37396766161	2	2014-04-01
3.disengage	2666.60948298784	2	2014-04-01
4.attack.7	2673.40262039601	2	2014-04-01
7.initFO	2673.40297720033	2	2014-04-01
4.disengage	2690.72230403372	2	2014-04-01
3.attack.15	2692.17800396353	2	2014-04-01
15.initCH	2692.17855063442	2	2014-04-01
3.disengage	2694.59377602027	2	2014-04-01
clock.time	2700	2	2014-04-01
10.attack.9	2713.73732240415	2	2014-04-01
9.initCH	2713.73822553439	2	2014-04-01
10.disengage	2717.22866946847	2	2014-04-01
2.attack.4	2726.16447371944	2	2014-04-01
4.initSF	2726.17044873309	2	2014-04-01
2.disengage	2730.18713454712	2	2014-04-01
4.depart	2759.50049612996	2	2014-04-01
7.attack.3	2881.43494960806	2	2014-04-01
3.initFO	2881.43602485107	2	2014-04-01
3.disengage	2998.06162686642	2	2014-04-01
1.attack.10	3007.70194523625	2	2014-04-01
10.initFO	3007.70199503009	2	2014-04-01
1.disengage	3028.108497503	2	2014-04-01
3.cop.start	3040.40112521891	2	2014-04-01
7.attack.3	3046.08100037636	2	2014-04-01
3.initFO	3046.08128813748	2	2014-04-01
7.disengage	3053.96108297817	2	2014-04-01
1.attack.10	3090.47244794398	2	2014-04-01
10.initFO	3090.47288883479	2	2014-04-01
2.attack.30	3102.69302168511	2	2014-04-01
30.initCH	3102.6930758994	2	2014-04-01
2.disengage	3105.47982363063	2	2014-04-01
7.attack.30	3107.74783959186	2	2014-04-01
30.initCH	3107.74843531176	2	2014-04-01
7.disengage	3120.59411364461	2	2014-04-01
30.depart	3121.36642050956	2	2014-04-01
30.arrive	3126.45556469548	2	2014-04-01
1.disengage	3133.2067303527	2	2014-04-01
10.attack.9	3147.62771141133	2	2014-04-01
9.initCH	3147.62804649816	2	2014-04-01
10.disengage	3150.58686429375	2	2014-04-01
10.attack.9	3170.16044682963	2	2014-04-01
9.initCH	3170.16094514793	2	2014-04-01
10.disengage	3179.79015905005	2	2014-04-01
10.attack.9	3237.41518813611	2	2014-04-01
9.initSF	3237.41525238014	2	2014-04-01
10.disengage	3245.70448296282	2	2014-04-01
10.attack.9	3264.13091920952	2	2014-04-01
9.initCH	3264.13136767574	2	2014-04-01
10.disengage	3264.33855023218	2	2014-04-01
15.attack.30	3264.53107497039	2	2014-04-01
30.initCH	3264.53267431965	2	2014-04-01
10.attack.9	3267.09555650845	2	2014-04-01
9.initCH	3267.09597520974	2	2014-04-01
15.disengage	3267.20601017045	2	2014-04-01
10.disengage	3267.27877050752	2	2014-04-01
3.attack.30	3272.44815792414	2	2014-04-01
30.initCH	3272.44879820429	2	2014-04-01
3.disengage	3273.64096910446	2	2014-04-01
15.attack.30	3278.46046567506	2	2014-04-01
30.initCH	3278.46090686787	2	2014-04-01
1.attack.10	3293.96068041032	2	2014-04-01
10.initSF	3293.96244142544	2	2014-04-01
15.disengage	3307.5952678228	2	2014-04-01
1.disengage	3310.04742230494	2	2014-04-01
1.attack.10	3312.98007058793	2	2014-04-01
10.initCH	3312.98118454325	2	2014-04-01
1.disengage	3315.16937294098	2	2014-04-01
1.attack.10	3356.10207198578	2	2014-04-01
10.initFO	3356.10623221201	2	2014-04-01
1.disengage	3371.14961250279	2	2014-04-01
3.attack.30	3449.05889040244	2	2014-04-01
30.initCH	3449.05904473224	2	2014-04-01
3.disengage	3453.21926185186	2	2014-04-01
30.depart	3455.44221010848	2	2014-04-01
clock.time	3600	2	2014-04-01
3.attack.7	3654.83934073864	2	2014-04-01
7.initFO	3654.84148794215	2	2014-04-01
30.arrive	3660.957259493	2	2014-04-01
3.disengage	3705.98258139386	2	2014-04-01
1.attack.7	3737.84293156946	2	2014-04-01
7.initFO	3737.84482505136	2	2014-04-01
3.attack.30	3739.00653682147	2	2014-04-01
30.initCH	3739.0066128442	2	2014-04-01
3.disengage	3749.01679498464	2	2014-04-01
3.attack.30	3758.67479790339	2	2014-04-01
30.initCH	3758.67555351082	2	2014-04-01
3.disengage	3759.62214088005	2	2014-04-01
10.attack.30	3759.83624230209	2	2014-04-01
30.initCH	3759.8363245418	2	2014-04-01
10.disengage	3783.59331813353	2	2014-04-01
30.depart	3795.88215886118	2	2014-04-01
1.disengage	3797.67918127659	2	2014-04-01
10.attack.9	3810.74354198814	2	2014-04-01
9.initFO	3810.74398967456	2	2014-04-01
9.disengage	3811.45411394055	2	2014-04-01
1.attack.9	4015.40082415455	2	2014-04-01
9.initCH	4015.40083085799	2	2014-04-01
1.disengage	4019.80193740891	2	2014-04-01
30.arrive	4033.94794457312	2	2014-04-01
1.attack.9	4061.76952061252	2	2014-04-01
9.initCH	4061.76964918943	2	2014-04-01
1.disengage	4063.0228508497	2	2014-04-01
1.attack.9	4073.57997701242	2	2014-04-01
9.initCH	4073.58013553492	2	2014-04-01
1.disengage	4082.45445793587	2	2014-04-01
1.attack.9	4083.47395065774	2	2014-04-01
9.initCH	4083.47422738601	2	2014-04-01
1.disengage	4085.53625421831	2	2014-04-01
10.attack.9	4093.54964908374	2	2014-04-01
9.initCH	4093.55019159461	2	2014-04-01
10.disengage	4108.85545276324	2	2014-04-01
10.attack.30	4133.5173712931	2	2014-04-01
30.initCH	4133.51836662175	2	2014-04-01
10.disengage	4146.3858760638	2	2014-04-01
30.depart	4176.44335690604	2	2014-04-01
10.attack.9	4244.08688141799	2	2014-04-01
9.initFO	4244.08925093433	2	2014-04-01
9.disengage	4250.44201479777	2	2014-04-01
9.depart	4458.84371085384	2	2014-04-01
clock.time	4500	2	2014-04-01
30.arrive	4546.06666013905	2	2014-04-01
3.cop.start	4658.02275780279	2	2014-04-01
3.cop.end	4659.40262593071	2	2014-04-01
1.attack.10	4737.48747497532	2	2014-04-01
10.initFO	4737.48801466131	2	2014-04-01
1.disengage	4760.89983971299	2	2014-04-01
fem.exit	4800	1	2014-04-01
7.attack.30	4915.97373678743	1	2014-04-01
30.initCH	4915.97431074103	1	2014-04-01
7.disengage	4924.52031815403	1	2014-04-01
7.attack.30	4930.18392324218	1	2014-04-01
30.initCH	4930.18401926446	1	2014-04-01
10.attack.15	4950.84297115823	1	2014-04-01
15.initCH	4950.84304428755	1	2014-04-01
10.disengage	4959.40118806697	1	2014-04-01
7.disengage	4975.47360080385	1	2014-04-01
3.attack.30	4979.38646467429	1	2014-04-01
30.initSF	4979.38750523888	1	2014-04-01
1.attack.10	4985.64818777788	1	2014-04-01
10.initFO	4985.65047931551	1	2014-04-01
3.disengage	4994.37036551618	1	2014-04-01
1.disengage	4999.0878486537	1	2014-04-01
1.attack.10	5012.31378862662	1	2014-04-01
10.initSF	5012.31403600886	1	2014-04-01
7.attack.30	5095.4327375037	1	2014-04-01
30.initCH	5095.43348597351	1	2014-04-01
7.disengage	5121.62624099113	1	2014-04-01
2.attack.30	5124.74897493553	1	2014-04-01
30.initCH	5124.74903640403	1	2014-04-01
2.disengage	5127.5333206682	1	2014-04-01
3.attack.30	5130.17062593026	1	2014-04-01
30.initFO	5130.17110670314	1	2014-04-01
1.disengage	5144.83705094132	1	2014-04-01
3.disengage	5164.9395028789	1	2014-04-01
30.depart	5199.96799906963	1	2014-04-01
3.depart	5260.58890606919	1	2014-04-01
10.attack.1	5264.82926562751	1	2014-04-01
1.initFO	5264.83163952291	1	2014-04-01
2.attack.15	5363.83528964868	1	2014-04-01
15.initCH	5363.83592385348	1	2014-04-01
2.disengage	5393.20479418901	1	2014-04-01
clock.time	5400	1	2014-04-01
3.arrive	5723.74889182532	1	2014-04-01
1.disengage	5887.26986742853	1	2014-04-01
1.attack.10	5909.83311611659	1	2014-04-01
10.initCH	5909.83359233511	1	2014-04-01
1.disengage	5933.0120929155	1	2014-04-01
1.attack.10	5953.94667031717	1	2014-04-01
10.initSF	5953.94677639288	1	2014-04-01
1.disengage	6012.22368192131	1	2014-04-01
1.attack.10	6176.22849512917	1	2014-04-01
10.initFO	6176.22888291813	1	2014-04-01
clock.time	6300	1	2014-04-01
1.disengage	6318.15684680929	1	2014-04-01
1.attack.10	6347.63655347383	1	2014-04-01
10.initFO	6347.6382575636	1	2014-04-01
7.attack.15	6471.95600618488	1	2014-04-01
15.initCH	6471.95647497373	1	2014-04-01
7.disengage	6476.45042944655	1	2014-04-01
7.attack.15	6488.60979935157	1	2014-04-01
15.initCH	6488.61234088848	1	2014-04-01
7.disengage	6514.77942146071	1	2014-04-01
15.depart	6517.55406207662	1	2014-04-01
3.depart	6519.56832089738	1	2014-04-01
1.disengage	6563.39953548937	1	2014-04-01
1.attack.2	6584.25866415719	1	2014-04-01
2.initFO	6584.26017622864	1	2014-04-01
7.depart	6676.33669713399	1	2014-04-01
1.disengage	6767.99897988417	1	2014-04-01
30.arrive	6967.94099559826	1	2014-04-01
1.attack.10	7049.65622095129	1	2014-04-01
10.initSF	7049.65715886368	1	2014-04-01
10.disengage	7051.46027306693	1	2014-04-01
1.attack.10	7060.60613111353	1	2014-04-01
10.initFO	7060.60636133336	1	2014-04-01
1.disengage	7064.53963307942	1	2014-04-01
1.attack.10	7081.39596052159	1	2014-04-01
10.initFO	7081.39651502397	1	2014-04-01
clock.time	7200	1	2014-04-01
3.arrive	7692.40449842729	1	2014-04-01
10.disengage	7703.9688207946	1	2014-04-01
1.attack.10	7750.88087298899	1	2014-04-01
10.initFO	7750.88248800466	1	2014-04-01
10.disengage	7776.29662078767	1	2014-04-01
3.depart	7789.8367785065	1	2014-04-01
3.arrive	7954.68608738537	1	2014-04-01
10.attack.30	7957.90655523553	1	2014-04-01
30.initSF	7957.90772534694	1	2014-04-01
10.disengage	8001.99672117252	1	2014-04-01
10.depart	8019.0049296069	1	2014-04-01
clock.time	8100	1	2014-04-01
2.attack.1	8142.17105020117	1	2014-04-01
1.initSF	8142.17163370271	1	2014-04-01
1.disengage	8148.62939035265	1	2014-04-01
2.attack.30	8169.77303547937	1	2014-04-01
30.initCH	8169.77356382838	1	2014-04-01
2.disengage	8176.66546356509	1	2014-04-01
2.attack.30	8184.12568850309	1	2014-04-01
30.initCH	8184.12695004564	1	2014-04-01
2.disengage	8204.16747920257	1	2014-04-01
10.arrive	8207.70420149342	1	2014-04-01
1.attack.30	8246.76998172545	1	2014-04-01
30.initCH	8246.77068863911	1	2014-04-01
1.disengage	8253.85567073929	1	2014-04-01
30.depart	8254.68722257223	1	2014-04-01
3.depart	8376.84178058546	1	2014-04-01
2.depart	8584.61100891947	1	2014-04-01
10.depart	8649.65364928647	1	2014-04-01
10.arrive	8672.30016960603	1	2014-04-01
1.depart	8834.3965378892	1	2014-04-01
10.depart	8976.9926754692	1	2014-04-01
end.obs	10661	1	2014-04-01
