## Supplemental_reproducible_code for "Fighting isn’t sexy in lekking Greater Sage-grouse (*Centrocercus urophasianus*)": full_event_list_day2

Events	Time	Females	Date
fem.enter	0	2	2014-04-01
30.arrive	204.54	2	2014-04-01
3.cop.start	246.470196767958	2	2014-04-01
4.attack.30	247.712425810302	2	2014-04-01
30.initCH	247.712446488125	2	2014-04-01
3.cop.end	249.916812921527	2	2014-04-01
4.disengage	258.5475922562	2	2014-04-01
2.attack.30	262.240598746627	2	2014-04-01
30.initCH	262.240598953045	2	2014-04-01
2.disengage	266.04936615276	2	2014-04-01
30.depart	296.549992892204	2	2014-04-01
4.attack.7	310.698303950971	2	2014-04-01
7.initFO	310.698624215301	2	2014-04-01
4.disengage	316.36749703335	2	2014-04-01
4.attack.7	507.098654699359	2	2014-04-01
7.initFO	507.098777024291	2	2014-04-01
4.disengage	556.714458735642	2	2014-04-01
4.attack.7	601.418226038681	2	2014-04-01
7.initFO	601.419138472044	2	2014-04-01
4.disengage	612.619160575733	2	2014-04-01
1.attack.10	637.091508990565	2	2014-04-01
10.initFO	637.094146516447	2	2014-04-01
1.disengage	674.775009780801	2	2014-04-01
4.attack.7	738.47157261204	2	2014-04-01
7.initFO	738.472166543317	2	2014-04-01
4.disengage	777.700809793428	2	2014-04-01
clock.time	900	2	2014-04-01
7.attack.4	927.081517787056	2	2014-04-01
4.initFO	927.083595459286	2	2014-04-01
4.disengage	956.422312734002	2	2014-04-01
7.attack.15	990.98113039437	2	2014-04-01
15.initCH	990.981431555772	2	2014-04-01
7.disengage	995.738387884153	2	2014-04-01
1.attack.10	1013.88680064646	2	2014-04-01
10.initFO	1013.88919050779	2	2014-04-01
1.disengage	1045.82975488099	2	2014-04-01
1.attack.10	1101.08090349981	2	2014-04-01
10.initFO	1101.08121930186	2	2014-04-01
1.disengage	1107.496421735	2	2014-04-01
10.attack.15	1115.78231666996	2	2014-04-01
15.initCH	1115.78239384905	2	2014-04-01
10.disengage	1122.67107874212	2	2014-04-01
1.attack.15	1132.60093208826	2	2014-04-01
15.initCH	1132.60173021457	2	2014-04-01
1.disengage	1133.68131275962	2	2014-04-01
3.attack.4	1211.19344318167	2	2014-04-01
4.initFO	1211.19354747407	2	2014-04-01
3.disengage	1223.69776068294	2	2014-04-01
1.attack.10	1242.64761144425	2	2014-04-01
10.initFO	1242.64983532389	2	2014-04-01
1.disengage	1283.99116039165	2	2014-04-01
1.attack.10	1331.5795986856	2	2014-04-01
10.initFO	1331.57963467287	2	2014-04-01
1.disengage	1346.74363719562	2	2014-04-01
3.cop.start	1418.39360488595	2	2014-04-01
3.cop.end	1421.73557976176	2	2014-04-01
9.arrive	1541.81	2	2014-04-01
1.attack.9	1546.03245884301	2	2014-04-01
9.initFO	1546.03248570944	2	2014-04-01
9.disengage	1571.86129407452	2	2014-04-01
30.arrive	1588.37415527357	2	2014-04-01
3.attack.30	1644.14388516591	2	2014-04-01
30.initCH	1644.14462541353	2	2014-04-01
3.disengage	1647.54572765069	2	2014-04-01
10.attack.9	1655.90992907678	2	2014-04-01
9.initFO	1655.91050382718	2	2014-04-01
9.disengage	1674.65103225647	2	2014-04-01
2.attack.30	1729.1820808735	2	2014-04-01
30.initCH	1729.18313417923	2	2014-04-01
2.disengage	1732.95486751934	2	2014-04-01
9.attack.30	1739.63151448124	2	2014-04-01
30.initCH	1739.63167551602	2	2014-04-01
9.disengage	1741.64758901854	2	2014-04-01
3.attack.30	1776.93732755864	2	2014-04-01
30.initCH	1776.93773088331	2	2014-04-01
3.disengage	1779.91315950185	2	2014-04-01
10.attack.30	1795.91316894792	2	2014-04-01
30.initCH	1795.91657243232	2	2014-04-01
clock.time	1800	2	2014-04-01
10.disengage	1800.96966360049	2	2014-04-01
3.attack.30	1805.33622380511	2	2014-04-01
30.initSF	1805.33632358679	2	2014-04-01
3.disengage	1821.95680790865	2	2014-04-01
1.attack.30	1827.14790949797	2	2014-04-01
30.initCH	1827.1484135542	2	2014-04-01
1.disengage	1828.09709417028	2	2014-04-01
3.attack.4	1870.55915834719	2	2014-04-01
4.initFO	1870.55939171183	2	2014-04-01
10.attack.9	1943.53370789316	2	2014-04-01
9.initCH	1943.53403126583	2	2014-04-01
3.disengage	1957.55458092332	2	2014-04-01
4.attack.30	1961.03677431926	2	2014-04-01
30.initCH	1961.03959617258	2	2014-04-01
4.disengage	1962.21879493334	2	2014-04-01
4.attack.30	1965.68340942754	2	2014-04-01
30.initCH	1965.68523650721	2	2014-04-01
4.disengage	1967.11758905015	2	2014-04-01
10.disengage	1979.18219737819	2	2014-04-01
10.attack.15	1984.7030045798	2	2014-04-01
15.initCH	1984.70706335393	2	2014-04-01
10.disengage	1990.25716755054	2	2014-04-01
7.attack.30	1996.79450364519	2	2014-04-01
30.initCH	1996.79596929219	2	2014-04-01
7.disengage	1997.38342930526	2	2014-04-01
7.attack.3	2007.01825215465	2	2014-04-01
3.initSF	2007.01933970563	2	2014-04-01
7.disengage	2007.69267729927	2	2014-04-01
4.attack.15	2012.62371574169	2	2014-04-01
15.initFO	2012.62383986825	2	2014-04-01
4.disengage	2019.85978420835	2	2014-04-01
10.attack.9	2020.70943053092	2	2014-04-01
9.initCH	2020.70951621751	2	2014-04-01
10.disengage	2037.13042842527	2	2014-04-01
10.attack.9	2058.58762086025	2	2014-04-01
9.initSF	2058.58830489876	2	2014-04-01
9.disengage	2060.10134985234	2	2014-04-01
1.attack.9	2138.44487641906	2	2014-04-01
9.initFO	2138.446446796	2	2014-04-01
1.disengage	2140.97026481389	2	2014-04-01
15.attack.30	2156.5234989846	2	2014-04-01
30.initCH	2156.52361715275	2	2014-04-01
15.disengage	2158.16685242546	2	2014-04-01
15.attack.30	2165.19435103856	2	2014-04-01
30.initCH	2165.19567167053	2	2014-04-01
15.disengage	2177.48867824227	2	2014-04-01
10.attack.30	2186.6518048696	2	2014-04-01
30.initCH	2186.65514449494	2	2014-04-01
10.disengage	2188.57579069524	2	2014-04-01
9.attack.30	2188.62383512016	2	2014-04-01
30.initCH	2188.625378783	2	2014-04-01
9.disengage	2192.51360517881	2	2014-04-01
9.attack.30	2198.49888808228	2	2014-04-01
30.initCH	2198.50107827751	2	2014-04-01
9.disengage	2198.53466677509	2	2014-04-01
4.attack.30	2199.79675225293	2	2014-04-01
30.initCH	2199.79690349034	2	2014-04-01
4.disengage	2201.60275313086	2	2014-04-01
7.attack.30	2214.17433800765	2	2014-04-01
30.initCH	2214.17579793997	2	2014-04-01
7.disengage	2220.1739872106	2	2014-04-01
1.attack.30	2245.53683981956	2	2014-04-01
30.initCH	2245.53735927238	2	2014-04-01
1.disengage	2250.51743998121	2	2014-04-01
3.attack.30	2251.1471882402	2	2014-04-01
30.initCH	2251.14953267868	2	2014-04-01
3.disengage	2254.80720674037	2	2014-04-01
3.attack.30	2261.3607159829	2	2014-04-01
30.initCH	2261.36096613473	2	2014-04-01
3.disengage	2264.44002560753	2	2014-04-01
10.attack.30	2274.00879560608	2	2014-04-01
30.initCH	2274.00904447635	2	2014-04-01
10.disengage	2277.31079878087	2	2014-04-01
9.attack.30	2313.83458300643	2	2014-04-01
30.initCH	2313.83487437875	2	2014-04-01
9.disengage	2314.08507789782	2	2014-04-01
9.attack.30	2317.84250559112	2	2014-04-01
30.initCH	2317.84270493638	2	2014-04-01
9.disengage	2318.4423611809	2	2014-04-01
9.attack.30	2329.36055914025	2	2014-04-01
30.initCH	2329.36122236715	2	2014-04-01
9.disengage	2329.54847516115	2	2014-04-01
9.attack.30	2345.69428485668	2	2014-04-01
30.initCH	2345.69443772859	2	2014-04-01
9.disengage	2348.07577665233	2	2014-04-01
10.attack.30	2353.29358577002	2	2014-04-01
30.initCH	2353.29369608501	2	2014-04-01
10.disengage	2355.88218258439	2	2014-04-01
3.attack.30	2360.41880597632	2	2014-04-01
30.initCH	2360.41903119934	2	2014-04-01
3.disengage	2362.30999379654	2	2014-04-01
10.attack.30	2391.98691735961	2	2014-04-01
30.initCH	2391.98739088455	2	2014-04-01
4.attack.7	2397.2099454789	2	2014-04-01
7.initFO	2397.21047552662	2	2014-04-01
10.disengage	2414.90448815943	2	2014-04-01
10.attack.30	2443.7996394225	2	2014-04-01
30.initCH	2443.80046698818	2	2014-04-01
10.disengage	2452.76643222904	2	2014-04-01
3.attack.30	2455.89561027125	2	2014-04-01
30.initCH	2455.89899882078	2	2014-04-01
3.disengage	2465.11647199818	2	2014-04-01
4.disengage	2475.83546065443	2	2014-04-01
3.attack.30	2476.62818423643	2	2014-04-01
30.initCH	2476.62938972169	2	2014-04-01
3.disengage	2477.50891171941	2	2014-04-01
3.attack.30	2482.45204427398	2	2014-04-01
30.initCH	2482.45206507507	2	2014-04-01
3.disengage	2496.1573424215	2	2014-04-01
10.attack.30	2510.46853136855	2	2014-04-01
30.initCH	2510.47060097898	2	2014-04-01
10.disengage	2511.00653746611	2	2014-04-01
10.attack.30	2514.13434394495	2	2014-04-01
30.initCH	2514.13442266595	2	2014-04-01
10.disengage	2519.95161114282	2	2014-04-01
4.attack.30	2543.38878644277	2	2014-04-01
30.initCH	2543.38889996996	2	2014-04-01
4.disengage	2547.17777611633	2	2014-04-01
4.attack.30	2562.75567943023	2	2014-04-01
30.initCH	2562.75593291085	2	2014-04-01
4.disengage	2565.82033862848	2	2014-04-01
4.attack.30	2586.54401932546	2	2014-04-01
30.initCH	2586.54406241835	2	2014-04-01
4.disengage	2587.24578376889	2	2014-04-01
7.attack.30	2593.55540360409	2	2014-04-01
30.initCH	2593.55559093549	2	2014-04-01
7.disengage	2615.49633731757	2	2014-04-01
7.attack.30	2624.97616380251	2	2014-04-01
30.initCH	2624.97864747236	2	2014-04-01
7.disengage	2633.62644142397	2	2014-04-01
2.attack.30	2637.95954715866	2	2014-04-01
30.initCH	2637.96064723748	2	2014-04-01
2.disengage	2642.71833175486	2	2014-04-01
15.attack.30	2643.87333551694	2	2014-04-01
30.initCH	2643.87348274802	2	2014-04-01
15.disengage	2644.53734486601	2	2014-04-01
3.attack.30	2664.37314793999	2	2014-04-01
30.initCH	2664.37396766161	2	2014-04-01
3.disengage	2666.60948298784	2	2014-04-01
4.attack.7	2673.40262039601	2	2014-04-01
7.initFO	2673.40297720033	2	2014-04-01
4.disengage	2690.72230403372	2	2014-04-01
3.attack.15	2692.17800396353	2	2014-04-01
15.initCH	2692.17855063442	2	2014-04-01
3.disengage	2694.59377602027	2	2014-04-01
clock.time	2700	2	2014-04-01
10.attack.9	2713.73732240415	2	2014-04-01
9.initCH	2713.73822553439	2	2014-04-01
10.disengage	2717.22866946847	2	2014-04-01
2.attack.4	2726.16447371944	2	2014-04-01
4.initSF	2726.17044873309	2	2014-04-01
2.disengage	2730.18713454712	2	2014-04-01
4.depart	2759.50049612996	2	2014-04-01
7.attack.3	2881.43494960806	2	2014-04-01
3.initFO	2881.43602485107	2	2014-04-01
3.disengage	2998.06162686642	2	2014-04-01
1.attack.10	3007.70194523625	2	2014-04-01
10.initFO	3007.70199503009	2	2014-04-01
1.disengage	3028.108497503	2	2014-04-01
3.cop.start	3040.40112521891	2	2014-04-01
7.attack.3	3046.08100037636	2	2014-04-01
3.initFO	3046.08128813748	2	2014-04-01
7.disengage	3053.96108297817	2	2014-04-01
1.attack.10	3090.47244794398	2	2014-04-01
10.initFO	3090.47288883479	2	2014-04-01
2.attack.30	3102.69302168511	2	2014-04-01
30.initCH	3102.6930758994	2	2014-04-01
2.disengage	3105.47982363063	2	2014-04-01
7.attack.30	3107.74783959186	2	2014-04-01
30.initCH	3107.74843531176	2	2014-04-01
7.disengage	3120.59411364461	2	2014-04-01
30.depart	3121.36642050956	2	2014-04-01
30.arrive	3126.45556469548	2	2014-04-01
1.disengage	3133.2067303527	2	2014-04-01
10.attack.9	3147.62771141133	2	2014-04-01
9.initCH	3147.62804649816	2	2014-04-01
10.disengage	3150.58686429375	2	2014-04-01
10.attack.9	3170.16044682963	2	2014-04-01
9.initCH	3170.16094514793	2	2014-04-01
10.disengage	3179.79015905005	2	2014-04-01
10.attack.9	3237.41518813611	2	2014-04-01
9.initSF	3237.41525238014	2	2014-04-01
10.disengage	3245.70448296282	2	2014-04-01
10.attack.9	3264.13091920952	2	2014-04-01
9.initCH	3264.13136767574	2	2014-04-01
10.disengage	3264.33855023218	2	2014-04-01
15.attack.30	3264.53107497039	2	2014-04-01
30.initCH	3264.53267431965	2	2014-04-01
10.attack.9	3267.09555650845	2	2014-04-01
9.initCH	3267.09597520974	2	2014-04-01
15.disengage	3267.20601017045	2	2014-04-01
10.disengage	3267.27877050752	2	2014-04-01
3.attack.30	3272.44815792414	2	2014-04-01
30.initCH	3272.44879820429	2	2014-04-01
3.disengage	3273.64096910446	2	2014-04-01
15.attack.30	3278.46046567506	2	2014-04-01
30.initCH	3278.46090686787	2	2014-04-01
1.attack.10	3293.96068041032	2	2014-04-01
10.initSF	3293.96244142544	2	2014-04-01
15.disengage	3307.5952678228	2	2014-04-01
1.disengage	3310.04742230494	2	2014-04-01
1.attack.10	3312.98007058793	2	2014-04-01
10.initCH	3312.98118454325	2	2014-04-01
1.disengage	3315.16937294098	2	2014-04-01
1.attack.10	3356.10207198578	2	2014-04-01
10.initFO	3356.10623221201	2	2014-04-01
1.disengage	3371.14961250279	2	2014-04-01
3.attack.30	3449.05889040244	2	2014-04-01
30.initCH	3449.05904473224	2	2014-04-01
3.disengage	3453.21926185186	2	2014-04-01
30.depart	3455.44221010848	2	2014-04-01
clock.time	3600	2	2014-04-01
3.attack.7	3654.83934073864	2	2014-04-01
7.initFO	3654.84148794215	2	2014-04-01
30.arrive	3660.957259493	2	2014-04-01
3.disengage	3705.98258139386	2	2014-04-01
1.attack.7	3737.84293156946	2	2014-04-01
7.initFO	3737.84482505136	2	2014-04-01
3.attack.30	3739.00653682147	2	2014-04-01
30.initCH	3739.0066128442	2	2014-04-01
3.disengage	3749.01679498464	2	2014-04-01
3.attack.30	3758.67479790339	2	2014-04-01
30.initCH	3758.67555351082	2	2014-04-01
3.disengage	3759.62214088005	2	2014-04-01
10.attack.30	3759.83624230209	2	2014-04-01
30.initCH	3759.8363245418	2	2014-04-01
10.disengage	3783.59331813353	2	2014-04-01
30.depart	3795.88215886118	2	2014-04-01
1.disengage	3797.67918127659	2	2014-04-01
10.attack.9	3810.74354198814	2	2014-04-01
9.initFO	3810.74398967456	2	2014-04-01
9.disengage	3811.45411394055	2	2014-04-01
1.attack.9	4015.40082415455	2	2014-04-01
9.initCH	4015.40083085799	2	2014-04-01
1.disengage	4019.80193740891	2	2014-04-01
30.arrive	4033.94794457312	2	2014-04-01
1.attack.9	4061.76952061252	2	2014-04-01
9.initCH	4061.76964918943	2	2014-04-01
1.disengage	4063.0228508497	2	2014-04-01
1.attack.9	4073.57997701242	2	2014-04-01
9.initCH	4073.58013553492	2	2014-04-01
1.disengage	4082.45445793587	2	2014-04-01
1.attack.9	4083.47395065774	2	2014-04-01
9.initCH	4083.47422738601	2	2014-04-01
1.disengage	4085.53625421831	2	2014-04-01
10.attack.9	4093.54964908374	2	2014-04-01
9.initCH	4093.55019159461	2	2014-04-01
10.disengage	4108.85545276324	2	2014-04-01
10.attack.30	4133.5173712931	2	2014-04-01
30.initCH	4133.51836662175	2	2014-04-01
10.disengage	4146.3858760638	2	2014-04-01
30.depart	4176.44335690604	2	2014-04-01
10.attack.9	4244.08688141799	2	2014-04-01
9.initFO	4244.08925093433	2	2014-04-01
9.disengage	4250.44201479777	2	2014-04-01
9.depart	4458.84371085384	2	2014-04-01
clock.time	4500	2	2014-04-01
30.arrive	4546.06666013905	2	2014-04-01
3.cop.start	4658.02275780279	2	2014-04-01
3.cop.end	4659.40262593071	2	2014-04-01
1.attack.10	4737.48747497532	2	2014-04-01
10.initFO	4737.48801466131	2	2014-04-01
1.disengage	4760.89983971299	2	2014-04-01
fem.exit	4800	1	2014-04-01
7.attack.30	4915.97373678743	1	2014-04-01
30.initCH	4915.97431074103	1	2014-04-01
7.disengage	4924.52031815403	1	2014-04-01
7.attack.30	4930.18392324218	1	2014-04-01
30.initCH	4930.18401926446	1	2014-04-01
10.attack.15	4950.84297115823	1	2014-04-01
15.initCH	4950.84304428755	1	2014-04-01
10.disengage	4959.40118806697	1	2014-04-01
7.disengage	4975.47360080385	1	2014-04-01
3.attack.30	4979.38646467429	1	2014-04-01
30.initSF	4979.38750523888	1	2014-04-01
1.attack.10	4985.64818777788	1	2014-04-01
10.initFO	4985.65047931551	1	2014-04-01
3.disengage	4994.37036551618	1	2014-04-01
1.disengage	4999.0878486537	1	2014-04-01
1.attack.10	5012.31378862662	1	2014-04-01
10.initSF	5012.31403600886	1	2014-04-01
7.attack.30	5095.4327375037	1	2014-04-01
30.initCH	5095.43348597351	1	2014-04-01
7.disengage	5121.62624099113	1	2014-04-01
2.attack.30	5124.74897493553	1	2014-04-01
30.initCH	5124.74903640403	1	2014-04-01
2.disengage	5127.5333206682	1	2014-04-01
3.attack.30	5130.17062593026	1	2014-04-01
30.initFO	5130.17110670314	1	2014-04-01
1.disengage	5144.83705094132	1	2014-04-01
3.disengage	5164.9395028789	1	2014-04-01
30.depart	5199.96799906963	1	2014-04-01
3.depart	5260.58890606919	1	2014-04-01
10.attack.1	5264.82926562751	1	2014-04-01
1.initFO	5264.83163952291	1	2014-04-01
2.attack.15	5363.83528964868	1	2014-04-01
15.initCH	5363.83592385348	1	2014-04-01
2.disengage	5393.20479418901	1	2014-04-01
clock.time	5400	1	2014-04-01
3.arrive	5723.74889182532	1	2014-04-01
1.disengage	5887.26986742853	1	2014-04-01
1.attack.10	5909.83311611659	1	2014-04-01
10.initCH	5909.83359233511	1	2014-04-01
1.disengage	5933.0120929155	1	2014-04-01
1.attack.10	5953.94667031717	1	2014-04-01
10.initSF	5953.94677639288	1	2014-04-01
1.disengage	6012.22368192131	1	2014-04-01
1.attack.10	6176.22849512917	1	2014-04-01
10.initFO	6176.22888291813	1	2014-04-01
clock.time	6300	1	2014-04-01
1.disengage	6318.15684680929	1	2014-04-01
1.attack.10	6347.63655347383	1	2014-04-01
10.initFO	6347.6382575636	1	2014-04-01
7.attack.15	6471.95600618488	1	2014-04-01
15.initCH	6471.95647497373	1	2014-04-01
7.disengage	6476.45042944655	1	2014-04-01
7.attack.15	6488.60979935157	1	2014-04-01
15.initCH	6488.61234088848	1	2014-04-01
7.disengage	6514.77942146071	1	2014-04-01
15.depart	6517.55406207662	1	2014-04-01
3.depart	6519.56832089738	1	2014-04-01
1.disengage	6563.39953548937	1	2014-04-01
1.attack.2	6584.25866415719	1	2014-04-01
2.initFO	6584.26017622864	1	2014-04-01
7.depart	6676.33669713399	1	2014-04-01
1.disengage	6767.99897988417	1	2014-04-01
30.arrive	6967.94099559826	1	2014-04-01
1.attack.10	7049.65622095129	1	2014-04-01
10.initSF	7049.65715886368	1	2014-04-01
10.disengage	7051.46027306693	1	2014-04-01
1.attack.10	7060.60613111353	1	2014-04-01
10.initFO	7060.60636133336	1	2014-04-01
1.disengage	7064.53963307942	1	2014-04-01
1.attack.10	7081.39596052159	1	2014-04-01
10.initFO	7081.39651502397	1	2014-04-01
clock.time	7200	1	2014-04-01
3.arrive	7692.40449842729	1	2014-04-01
10.disengage	7703.9688207946	1	2014-04-01
1.attack.10	7750.88087298899	1	2014-04-01
10.initFO	7750.88248800466	1	2014-04-01
10.disengage	7776.29662078767	1	2014-04-01
3.depart	7789.8367785065	1	2014-04-01
3.arrive	7954.68608738537	1	2014-04-01
10.attack.30	7957.90655523553	1	2014-04-01
30.initSF	7957.90772534694	1	2014-04-01
10.disengage	8001.99672117252	1	2014-04-01
10.depart	8019.0049296069	1	2014-04-01
clock.time	8100	1	2014-04-01
2.attack.1	8142.17105020117	1	2014-04-01
1.initSF	8142.17163370271	1	2014-04-01
1.disengage	8148.62939035265	1	2014-04-01
2.attack.30	8169.77303547937	1	2014-04-01
30.initCH	8169.77356382838	1	2014-04-01
2.disengage	8176.66546356509	1	2014-04-01
2.attack.30	8184.12568850309	1	2014-04-01
30.initCH	8184.12695004564	1	2014-04-01
2.disengage	8204.16747920257	1	2014-04-01
10.arrive	8207.70420149342	1	2014-04-01
1.attack.30	8246.76998172545	1	2014-04-01
30.initCH	8246.77068863911	1	2014-04-01
1.disengage	8253.85567073929	1	2014-04-01
30.depart	8254.68722257223	1	2014-04-01
3.depart	8376.84178058546	1	2014-04-01
2.depart	8584.61100891947	1	2014-04-01
10.depart	8649.65364928647	1	2014-04-01
10.arrive	8672.30016960603	1	2014-04-01
1.depart	8834.3965378892	1	2014-04-01
10.depart	8976.9926754692	1	2014-04-01
end.obs	10661	1	2014-04-01
