## Supplemental_reproducible_code for "Fighting isn’t sexy in lekking Greater Sage-grouse (*Centrocercus urophasianus*)": pres_exact_day_2

Events	Time	Date	Bird_ID	Type
1.arrive	0	2014-04-01	1	arrive
2.arrive	0	2014-04-01	2	arrive
3.arrive	0	2014-04-01	3	arrive
4.arrive	0	2014-04-01	4	arrive
7.arrive	0	2014-04-01	7	arrive
10.arrive	0	2014-04-01	10	arrive
15.arrive	0	2014-04-01	15	arrive
30.arrive	204.54	2014-04-01	30	arrive
30.depart	296.549992892204	2014-04-01	30	depart
9.arrive	1541.81	2014-04-01	9	arrive
30.arrive	1588.37415527357	2014-04-01	30	arrive
4.depart	2759.50049612996	2014-04-01	4	depart
30.depart	3121.36642050956	2014-04-01	30	depart
30.arrive	3126.45556469548	2014-04-01	30	arrive
30.depart	3455.44221010848	2014-04-01	30	depart
30.arrive	3660.957259493	2014-04-01	30	arrive
30.depart	3795.88215886118	2014-04-01	30	depart
30.arrive	4033.94794457312	2014-04-01	30	arrive
30.depart	4176.44335690604	2014-04-01	30	depart
9.depart	4458.84371085384	2014-04-01	9	depart
30.arrive	4546.06666013905	2014-04-01	30	arrive
30.depart	5199.96799906963	2014-04-01	30	depart
3.depart	5260.58890606919	2014-04-01	3	depart
3.arrive	5723.74889182532	2014-04-01	3	arrive
15.depart	6517.55406207662	2014-04-01	15	depart
3.depart	6519.56832089738	2014-04-01	3	depart
7.depart	6676.33669713399	2014-04-01	7	depart
30.arrive	6967.94099559826	2014-04-01	30	arrive
3.arrive	7692.40449842729	2014-04-01	3	arrive
3.depart	7789.8367785065	2014-04-01	3	depart
3.arrive	7954.68608738537	2014-04-01	3	arrive
10.depart	8019.0049296069	2014-04-01	10	depart
10.arrive	8207.70420149342	2014-04-01	10	arrive
30.depart	8254.68722257223	2014-04-01	30	depart
3.depart	8376.84178058546	2014-04-01	3	depart
2.depart	8584.61100891947	2014-04-01	2	depart
10.depart	8649.65364928647	2014-04-01	10	depart
10.arrive	8672.30016960603	2014-04-01	10	arrive
1.depart	8834.3965378892	2014-04-01	1	depart
10.depart	8976.9926754692	2014-04-01	10	depart
