## Supplemental_reproducible_code for "Fighting isn’t sexy in lekking Greater Sage-grouse (*Centrocercus urophasianus*)": evlist_day2

Events	Time
0	0
994	126.091008455157
1024	127.388989333809
0	204.54
32	297.818660758354
874	297.819096850936
964	378.85079993882
32	380.84311790564
934	380.843725126095
962	391.963187821454
87	398.982559547331
930	398.983494425313
963	404.544784101255
1080	406.564575423434
101	521.136258516906
945	521.136537971561
964	539.37302360173
0	574.701461691211
58	724.807625506688
930	724.808384690899
962	725.544517832525
58	737.89372675844
930	737.894010778896
962	737.909088443516
435	742.737894977608
900	742.738036889186
93	749.002207587492
937	749.002775768265
967	758.734678419172
178	767.176369162571
874	767.179557031979
967	788.991549256504
975	789.627957017917
178	812.921339358368
874	812.924610699839
43	851.11811871368
915	851.119037638405
962	857.281689761122
0	900
964	904.212034512267
87	938.749682957977
930	938.752136626072
963	949.754917893831
435	960.465803190918
930	960.4659625364
975	961.636915363812
188	964.850506868978
915	964.850714239846
967	969.01850649676
435	990.533311242373
930	990.534963370721
64	1003.13505337325
937	1003.13632685432
975	1003.49839795092
963	1005.08077490367
72	1042.01680317367
915	1042.01730984169
963	1051.43936093335
994	1096.73698188789
178	1097.09274814765
874	1097.09366230988
964	1105.70844180606
96	1115.45030476818
880	1115.45085322586
964	1143.12474125927
30	1161.02744758516
871	1161.02919203506
962	1163.4881276881
58	1168.09575570383
930	1168.09602510062
14	1169.16209584027
915	1169.16240490646
961	1169.32070589777
962	1172.91024846903
58	1224.40142146862
930	1224.4016789754
962	1226.22857605558
290	1244.42066932234
930	1244.42108444213
72	1245.02313541885
915	1245.02402549629
963	1250.80835285475
970	1252.72314454054
29	1262.28142781368
930	1262.28153732259
961	1262.32525750216
87	1272.33765948405
930	1272.33850769664
963	1275.51365485652
72	1278.49354262613
915	1278.49433247904
963	1282.65239417445
101	1292.29700469438
885	1292.30033786892
290	1306.37120127397
930	1306.37352045705
970	1310.70551255465
290	1319.36652960039
930	1319.36966067837
970	1326.19769543446
58	1356.75648175724
930	1356.75690284829
962	1356.81950085508
964	1361.18677574578
72	1399.51607736467
915	1399.51612766566
963	1401.61213253763
89	1405.30725828787
872	1405.31141431281
964	1436.14177010715
87	1440.02859989698
930	1440.02881968324
963	1440.73395045253
435	1442.32427048613
930	1442.32545142378
35	1444.09947424381
877	1444.09983528557
975	1444.27275953713
962	1445.26885932755
87	1462.25345916958
930	1462.25460312853
963	1466.69215250218
87	1492.44560972718
930	1492.44658522836
963	1494.67743496868
203	1498.36724239543
930	1498.36900937176
967	1499.18873615863
29	1507.66666246375
930	1507.66757241927
961	1508.23240103433
0	1541.81
116	1594.83488329771
930	1594.83767101236
964	1598.83771243658
93	1600.40907183111
937	1600.40955821048
964	1618.28115852465
101	1658.46660581894
915	1658.46700337429
964	1659.99241752714
14	1697.94591321184
885	1697.94683473671
261	1746.51763929625
930	1746.52025093201
969	1746.81446451802
1080	1749.42485784412
178	1768.91249696186
874	1768.91355076553
964	1797.371085752
0	1800
961	1840.87774522096
14	1851.25466060867
885	1851.25555786203
93	1898.90134139059
877	1898.90234475444
964	1924.65701209593
975	1948.90738207419
101	1961.54422776345
915	1961.5442979884
964	1964.85830242807
95	2007.35881797003
879	2007.35882723867
964	2024.10265195314
31	2029.20779863979
873	2029.20886130945
962	2087.92824180055
93	2101.37662722765
877	2101.3771061723
964	2251.35834202311
35	2284.76548882379
877	2284.76606400931
9	2308.958708807
880	2308.95942376493
962	2345.75939871654
93	2395.46533968336
877	2395.46621767524
961	2444.78464166629
964	2477.06936042256
275	2613.12679805859
885	2613.12851137263
975	2641.39941164726
9	2680.10658918101
940	2680.10730542761
961	2689.19946229889
0	2700
177	2723.010166123
873	2723.01049929708
9	2724.31052109632
880	2724.31178133242
961	2777.03308312512
30	2778.93864842745
871	2778.93942386515
963	2783.62335124606
93	2784.40936924725
877	2784.41057253439
967	2785.41944657783
93	2800.8942635407
877	2800.89479903351
961	2817.64323674937
964	2831.5305761443
9	2887.4692495579
880	2887.47033541336
961	2904.16780925458
72	2915.6018201481
915	2915.60204264768
963	2917.39719343019
188	2937.24271976175
885	2937.24373060091
975	2954.78156927721
32	3027.71459007574
874	3027.71566270788
72	3035.25903388679
915	3035.2603789586
963	3035.6841796715
964	3057.33284888119
60	3101.04095505451
872	3101.04129622395
962	3192.29982677992
178	3232.02454058965
934	3232.02616764313
964	3233.57500299958
32	3237.34660136196
874	3237.34936422962
9	3251.0642399834
880	3251.06450190403
962	3259.23451352874
961	3268.13081746012
9	3317.03667383274
880	3317.0380457802
961	3374.91460419819
43	3509.10340009856
915	3509.1048105023
962	3513.75706149355
188	3515.44465089882
885	3515.4464488094
1060	3519.8423377141
32	3545.75130678216
874	3545.75183725282
967	3547.98867368746
964	3555.27844051163
0	3600
0	3625.53146640001
8	3632.50093981216
879	3632.50162331798
969	3644.47562217503
35	3676.38807086876
877	3676.39130237622
962	3710.50098948728
262	3752.14919221522
871	3752.15003144952
188	3754.27441688621
885	3754.27462183682
961	3775.36029553511
89	3829.47920134908
872	3829.48066734281
967	3839.16563546787
962	3842.4418541693
9	3984.34304666695
910	3984.3431890136
961	3987.14042879028
8	4048.9275912166
909	4048.92762036842
961	4050.90579245798
8	4068.24938639908
909	4068.24972693421
961	4071.07219831829
262	4125.37210975636
871	4125.37382104101
961	4130.94459876596
1060	4139.20381038345
8	4140.34226782158
909	4140.34243988031
961	4146.40132311905
0	4158.25356117031
0	4173.99190934774
844	4193.30021590276
873	4193.30092419626
8	4195.06701918096
879	4195.06783463959
963	4200.78197575415
961	4205.55907589858
435	4258.66724767686
930	4258.66887993633
975	4264.27775728793
87	4264.77512698747
930	4264.77747719189
963	4265.75764871216
87	4272.6809457131
930	4272.68419731048
9	4283.48014492648
940	4283.48418958675
963	4284.44919910627
87	4294.70793623831
930	4294.70952704535
963	4308.31720557916
58	4319.22276447706
930	4319.22525831973
962	4319.73746345369
961	4321.42059086715
262	4327.33256746476
871	4327.3327410307
970	4343.16064790696
32	4356.9624880408
874	4356.96261194478
270	4403.85000930108
909	4403.85008616717
435	4406.46168544793
900	4406.46302984937
962	4412.23204658565
970	4429.95206887529
262	4436.42755811126
931	4436.42925877756
970	4439.8242761894
270	4450.99475839327
879	4450.99581464002
178	4451.90154088444
874	4451.90164440286
975	4461.75076283333
964	4462.73523861264
969	4465.14347399682
93	4484.39700261558
877	4484.3976238653
0	4500
435	4502.43958449434
930	4502.44016285886
975	4510.66626289115
270	4511.70270988699
879	4511.70297126378
964	4518.03705119675
969	4533.85978144766
1080	4538.61053716811
8	4651.97484202532
879	4651.97525528548
0	4657.4306686417
969	4665.74318767369
87	4686.59583807336
930	4686.59723839532
963	4689.20753074359
9	4692.95885308308
880	4692.96017137876
970	4696.37076813024
37	4701.6243466806
879	4701.62439742266
969	4703.11340606373
203	4703.68869886236
930	4703.6895417889
967	4704.36324863071
270	4705.46978237545
879	4705.47052006816
969	4717.34565321497
29	4736.34147093415
930	4736.34153594529
961	4736.70102473864
1080	4742.18654345747
0	4800
0	4803.35380921016
188	4825.73927410191
945	4825.73954671375
967	4827.43743454448
203	4833.84473002445
930	4833.84571755146
967	4838.59826233749
1080	4856.53018704155
178	4858.49095067039
874	4858.49256889194
964	4948.64794055523
270	4962.26345269228
879	4962.26387252716
0	4965.25916724036
101	4981.71038250485
915	4981.71098732803
969	4991.63499758319
270	4997.56994275113
909	4997.57195436465
970	5000.30530173013
964	5001.79897217905
1059	5002.27745349615
87	5005.67169440114
930	5005.67387377013
101	5006.9466984056
885	5006.94670208054
963	5008.54129387937
1080	5009.13124434545
964	5110.67616631054
14	5114.11476104497
915	5114.11621512543
961	5170.92934554402
188	5177.41483137795
915	5177.4150878729
967	5178.54959494862
178	5208.16678592898
874	5208.16869860334
1060	5245.96851204745
0	5272.96547383589
31	5391.86994325595
873	5391.87016125185
0	5400
275	5531.00728938444
915	5531.00732065311
970	5565.05140561796
1065	5575.68703613688
964	5615.83340639463
178	5637.59184564368
874	5637.59475054993
9	5642.65721945481
880	5642.65815232238
964	5767.77893135607
961	5778.92755165884
178	5803.82143324507
874	5803.82447031884
262	5887.92874044097
931	5887.93054583389
967	5902.94311035595
93	5909.19663970401
877	5909.19820457454
961	5950.01575940887
964	5961.37842886001
1054	5990.50074941552
0	5994.06072614642
9	6017.77702540076
880	6017.77750876729
963	6029.23266810813
87	6091.70004410224
930	6091.70019903201
963	6112.3912715143
1080	6156.59005373577
0	6160.97791775747
0	6300
1080	6378.09956037834
177	6515.41731097425
873	6515.41959879137
970	6678.66848643379
0	6787.7914734486
963	6822.16157864508
87	6858.99449677364
930	6858.99786416787
963	6863.67733228862
87	6863.6832102117
930	6863.68397270623
963	6871.42908795075
1080	6883.02537957543
1060	6987.38414549722
1052	6992.16623549281
0	7000.19605924267
9	7004.57207016506
910	7004.57244527114
961	7005.74696679797
9	7016.43376089107
880	7016.43389195325
0	7056.43365835849
87	7065.67622272966
930	7065.67651471682
963	7083.79209922084
961	7122.52055441187
1060	7143.88474795437
0	7200
0	7217.31041957099
87	7293.07105630218
930	7293.07255114607
963	7306.4060949621
87	7307.42875613222
930	7307.42913352526
963	7311.4791674759
64	7325.5530065164
937	7325.55510883772
290	7325.91298426593
930	7325.91480744726
1051	7402.35935971835
970	7439.99301546137
1080	7490.06384458803
963	7503.84232500537
64	7563.38989943766
877	7563.39077887354
963	7564.6081923115
1057	7583.47730231287
1053	7665.08448922227
1060	7695.18276280402
0	10661
