## Supplemental_reproducible_code for "Fighting isn’t sexy in lekking Greater Sage-grouse (*Centrocercus urophasianus*)": full_event_list

Events	Time	Females	Date
20.arrive	26.36	1	2014-03-31
4.arrive	32.27	1	2014-03-31
2.arrive	63.2	1	2014-03-31
23.arrive	200.37	1	2014-03-31
fem.enter	404.267	2	2014-03-31
25.arrive	491.16	2	2014-03-31
2.attack.4	517.3	2	2014-03-31
4.initFO	517.301	2	2014-03-31
2.disengage.4	531.801	2	2014-03-31
25.attack.20	615.734	2	2014-03-31
20.initFO	615.735	2	2014-03-31
20.disengage.25	636	2	2014-03-31
3.cop.start	652.367	2	2014-03-31
3.cop.end	656.133	2	2014-03-31
3.attack.2	659.667	2	2014-03-31
2.initSF	659.668	2	2014-03-31
3.disengage.2	663.567	2	2014-03-31
25.attack.20	749.868	2	2014-03-31
20.initCH	749.869	2	2014-03-31
25.disengage.20	760	2	2014-03-31
3.attack.20	760.067	2	2014-03-31
20.initCH	760.068	2	2014-03-31
3.disengage.20	762.868	2	2014-03-31
3.attack.20	850.434	2	2014-03-31
20.initCH	850.435	2	2014-03-31
3.disengage.20	851.934	2	2014-03-31
clock.time	900	2	2014-03-31
25.attack.20	911.934	2	2014-03-31
20.initSF	911.935	2	2014-03-31
20.disengage.25	920.334	2	2014-03-31
25.attack.20	931.701	2	2014-03-31
20.initSF	931.702	2	2014-03-31
20.disengage.25	935	2	2014-03-31
7.arrive	1053.39	2	2014-03-31
25.attack.20	1066	2	2014-03-31
20.initSF	1066.001	2	2014-03-31
2.attack.4	1069.801	2	2014-03-31
4.initFO	1069.802	2	2014-03-31
2.disengage.4	1091.701	2	2014-03-31
20.disengage.25	1093.634	2	2014-03-31
3.attack.20	1096.634	2	2014-03-31
20.initSF	1096.635	2	2014-03-31
20.disengage.3	1099.5	2	2014-03-31
25.attack.20	1122.734	2	2014-03-31
20.initCH	1122.735	2	2014-03-31
25.disengage.20	1130.234	2	2014-03-31
3.attack.20	1130.3	2	2014-03-31
20.initCH	1130.301	2	2014-03-31
3.disengage.20	1133.2	2	2014-03-31
1.attack.20	1133.267	2	2014-03-31
20.initCH	1133.268	2	2014-03-31
1.disengage.20	1140.167	2	2014-03-31
1.attack.20	1244.834	2	2014-03-31
20.initSF	1244.835	2	2014-03-31
20.disengage.1	1247.968	2	2014-03-31
25.attack.23	1259.133	2	2014-03-31
23.initSF	1259.134	2	2014-03-31
1.attack.20	1260.234	2	2014-03-31
20.initCH	1260.235	2	2014-03-31
25.disengage.23	1262.133	2	2014-03-31
1.disengage.20	1265.901	2	2014-03-31
1.attack.20	1285.1	2	2014-03-31
20.initCH	1285.101	2	2014-03-31
1.disengage.20	1289.033	2	2014-03-31
1.attack.20	1292.1	2	2014-03-31
20.initSF	1292.101	2	2014-03-31
20.disengage.1	1297.601	2	2014-03-31
2.attack.4	1309.968	2	2014-03-31
4.initFO	1309.969	2	2014-03-31
23.depart	1319.08	2	2014-03-31
2.disengage.4	1326.167	2	2014-03-31
30.arrive	1358.82	2	2014-03-31
4.attack.1	1463.434	2	2014-03-31
1.initSF	1463.435	2	2014-03-31
25.attack.30	1467.267	2	2014-03-31
30.initSF	1467.268	2	2014-03-31
4.disengage.1	1467.4	2	2014-03-31
30.disengage.25	1470.267	2	2014-03-31
25.attack.20	1487.767	2	2014-03-31
20.initSF	1487.768	2	2014-03-31
2.attack.7	1493.067	2	2014-03-31
7.initFO	1493.068	2	2014-03-31
25.disengage.20	1493.167	2	2014-03-31
2.disengage.7	1517.2	2	2014-03-31
3.cop.start	1521.767	2	2014-03-31
2.attack.7	1525.367	2	2014-03-31
7.initFO	1525.368	2	2014-03-31
3.cop.end	1525.968	2	2014-03-31
25.attack.30	1568.868	2	2014-03-31
30.initSF	1568.869	2	2014-03-31
3.cop.start	1572.067	2	2014-03-31
1.attack.3	1572.5	2	2014-03-31
3.initFO	1572.501	2	2014-03-31
25.disengage.30	1573.734	2	2014-03-31
2.disengage.7	1575.133	2	2014-03-31
3.disengage.1	1590.467	2	2014-03-31
2.attack.4	1625.734	2	2014-03-31
4.initFO	1625.735	2	2014-03-31
25.attack.30	1646.234	2	2014-03-31
30.initFO	1646.235	2	2014-03-31
3.cop.start	1669.5	2	2014-03-31
2.disengage.4	1671.334	2	2014-03-31
3.cop.end	1672.767	2	2014-03-31
2.attack.4	1685.734	2	2014-03-31
4.initSF	1685.735	2	2014-03-31
30.disengage.25	1690.1	2	2014-03-31
2.disengage.4	1691.734	2	2014-03-31
2.attack.7	1728.4	2	2014-03-31
7.initFO	1728.401	2	2014-03-31
2.disengage.7	1738.634	2	2014-03-31
3.cop.start	1746.334	2	2014-03-31
3.cop.end	1750.067	2	2014-03-31
2.attack.7	1766.901	2	2014-03-31
7.initSF	1766.902	2	2014-03-31
2.disengage.7	1779.968	2	2014-03-31
2.attack.7	1794.434	2	2014-03-31
7.initFO	1794.435	2	2014-03-31
clock.time	1800	2	2014-03-31
2.disengage.7	1828.467	2	2014-03-31
2.attack.30	1854.3	2	2014-03-31
30.initCH	1854.301	2	2014-03-31
2.disengage.30	1859.667	2	2014-03-31
4.attack.30	1859.701	2	2014-03-31
30.initCH	1859.702	2	2014-03-31
4.disengage.30	1864.2	2	2014-03-31
4.attack.2	1864.567	2	2014-03-31
2.initFO	1864.568	2	2014-03-31
1.attack.30	1884.734	2	2014-03-31
30.initCH	1884.735	2	2014-03-31
1.disengage.30	1887.634	2	2014-03-31
1.attack.30	1892.4	2	2014-03-31
30.initCH	1892.401	2	2014-03-31
1.disengage.30	1895.467	2	2014-03-31
3.cop.start	1904.334	2	2014-03-31
3.cop.end	1906.601	2	2014-03-31
2.disengage.4	1938.434	2	2014-03-31
4.attack.2	1942.901	2	2014-03-31
2.initSF	1942.902	2	2014-03-31
2.disengage.4	1950.234	2	2014-03-31
25.attack.20	1975.033	2	2014-03-31
20.initCH	1975.034	2	2014-03-31
25.disengage.20	1984.167	2	2014-03-31
3.attack.20	1984.234	2	2014-03-31
20.initCH	1984.235	2	2014-03-31
3.disengage.20	1987.334	2	2014-03-31
20.attack.30	1987.901	2	2014-03-31
30.initCH	1987.902	2	2014-03-31
3.attack.7	1995.734	2	2014-03-31
7.initFO	1995.735	2	2014-03-31
3.disengage.7	1999.767	2	2014-03-31
20.disengage.30	2004.167	2	2014-03-31
2.attack.7	2026	2	2014-03-31
7.initSF	2026.001	2	2014-03-31
2.disengage.7	2031.067	2	2014-03-31
2.attack.7	2040.167	2	2014-03-31
7.initSF	2040.168	2	2014-03-31
2.disengage.7	2042.434	2	2014-03-31
2.attack.7	2049.367	2	2014-03-31
7.initFO	2049.368	2	2014-03-31
1.attack.30	2061.734	2	2014-03-31
30.initCH	2061.735	2	2014-03-31
1.disengage.30	2065.534	2	2014-03-31
25.attack.30	2065.601	2	2014-03-31
30.initCH	2065.602	2	2014-03-31
25.disengage.30	2070.267	2	2014-03-31
7.disengage.2	2075.167	2	2014-03-31
7.attack.2	2085.767	2	2014-03-31
2.initFO	2085.768	2	2014-03-31
2.disengage.7	2093.467	2	2014-03-31
4.attack.2	2100.234	2	2014-03-31
2.initSF	2100.235	2	2014-03-31
2.disengage.4	2102.667	2	2014-03-31
2.attack.4	2104.434	2	2014-03-31
4.initSF	2104.435	2	2014-03-31
4.disengage.2	2114.033	2	2014-03-31
4.attack.30	2114.234	2	2014-03-31
30.initCH	2114.235	2	2014-03-31
4.disengage.30	2118.4	2	2014-03-31
4.attack.2	2121.033	2	2014-03-31
2.initFO	2121.034	2	2014-03-31
3.attack.7	2159.334	2	2014-03-31
7.initSF	2159.335	2	2014-03-31
3.disengage.7	2164.367	2	2014-03-31
1.attack.30	2182.367	2	2014-03-31
30.initSF	2182.368	2	2014-03-31
30.disengage.1	2186.734	2	2014-03-31
2.disengage.4	2221.2	2	2014-03-31
2.attack.30	2222.667	2	2014-03-31
30.initCH	2222.668	2	2014-03-31
2.disengage.30	2226.767	2	2014-03-31
1.attack.30	2232.1	2	2014-03-31
30.initCH	2232.101	2	2014-03-31
1.disengage.30	2236.2	2	2014-03-31
2.attack.4	2239.334	2	2014-03-31
4.initFO	2239.335	2	2014-03-31
25.attack.20	2254.067	2	2014-03-31
20.initCH	2254.068	2	2014-03-31
25.disengage.20	2263.901	2	2014-03-31
3.cop.start	2264.534	2	2014-03-31
2.disengage.4	2264.634	2	2014-03-31
3.cop.end	2267.234	2	2014-03-31
3.attack.20	2276.968	2	2014-03-31
20.initCH	2276.969	2	2014-03-31
3.disengage.20	2279.868	2	2014-03-31
1.attack.20	2279.934	2	2014-03-31
20.initCH	2279.935	2	2014-03-31
1.disengage.20	2283.033	2	2014-03-31
25.attack.20	2283.601	2	2014-03-31
20.initCH	2283.602	2	2014-03-31
25.disengage.20	2288.234	2	2014-03-31
3.attack.4	2299.234	2	2014-03-31
4.initFO	2299.235	2	2014-03-31
25.attack.20	2309.2	2	2014-03-31
20.initCH	2309.201	2	2014-03-31
3.disengage.4	2310.1	2	2014-03-31
25.disengage.20	2316.5	2	2014-03-31
3.attack.20	2316.567	2	2014-03-31
20.initCH	2316.568	2	2014-03-31
3.disengage.20	2320.601	2	2014-03-31
1.attack.20	2320.667	2	2014-03-31
20.initCH	2320.668	2	2014-03-31
1.disengage.20	2324.634	2	2014-03-31
25.attack.20	2325.033	2	2014-03-31
20.initCH	2325.034	2	2014-03-31
30.depart	2335.77	2	2014-03-31
25.disengage.20	2336.868	2	2014-03-31
25.attack.20	2372.434	2	2014-03-31
20.initCH	2372.435	2	2014-03-31
25.disengage.20	2380.133	2	2014-03-31
30.arrive	2380.24	2	2014-03-31
3.attack.20	2383.133	2	2014-03-31
20.initCH	2383.134	2	2014-03-31
2.attack.30	2386.2	2	2014-03-31
30.initCH	2386.201	2	2014-03-31
3.disengage.20	2386.701	2	2014-03-31
25.attack.20	2387.033	2	2014-03-31
20.initCH	2387.034	2	2014-03-31
25.disengage.20	2390.167	2	2014-03-31
1.attack.20	2390.234	2	2014-03-31
20.initCH	2390.235	2	2014-03-31
2.disengage.30	2391.901	2	2014-03-31
30.depart	2391.96	2	2014-03-31
1.disengage.20	2396.367	2	2014-03-31
20.depart	2397.19	2	2014-03-31
30.arrive	2437.2	2	2014-03-31
27.arrive	2449.65	2	2014-03-31
1.attack.30	2457.734	2	2014-03-31
30.initCH	2457.735	2	2014-03-31
1.disengage.30	2460.267	2	2014-03-31
2.attack.30	2460.334	2	2014-03-31
30.initCH	2460.335	2	2014-03-31
2.disengage.30	2463.334	2	2014-03-31
30.depart	2463.53	2	2014-03-31
3.attack.4	2487	2	2014-03-31
4.initFO	2487.001	2	2014-03-31
3.disengage.4	2505.868	2	2014-03-31
30.arrive	2527.16	2	2014-03-31
1.attack.30	2535.167	2	2014-03-31
30.initCH	2535.168	2	2014-03-31
1.disengage.30	2541.5	2	2014-03-31
1.attack.27	2541.601	2	2014-03-31
27.initCH	2541.602	2	2014-03-31
1.disengage.27	2550.5	2	2014-03-31
1.attack.30	2566.1	2	2014-03-31
30.initCH	2566.101	2	2014-03-31
1.disengage.30	2571.934	2	2014-03-31
4.attack.2	2581.634	2	2014-03-31
2.initSF	2581.635	2	2014-03-31
25.attack.30	2593.067	2	2014-03-31
30.initCH	2593.068	2	2014-03-31
25.disengage.30	2596.467	2	2014-03-31
1.attack.30	2596.567	2	2014-03-31
30.initCH	2596.568	2	2014-03-31
4.disengage.2	2599.2	2	2014-03-31
1.disengage.30	2602.667	2	2014-03-31
1.attack.30	2606.868	2	2014-03-31
30.initCH	2606.869	2	2014-03-31
1.disengage.30	2613.767	2	2014-03-31
2.attack.4	2619.868	2	2014-03-31
4.initFO	2619.869	2	2014-03-31
2.disengage.4	2631.267	2	2014-03-31
30.depart	2677.17	2	2014-03-31
30.arrive	2689.59	2	2014-03-31
25.attack.30	2699.434	2	2014-03-31
30.initCH	2699.435	2	2014-03-31
clock.time	2700	2	2014-03-31
25.disengage.30	2707.167	2	2014-03-31
30.depart	2707.34	2	2014-03-31
30.arrive	2711.74	2	2014-03-31
28.arrive	2725.69	2	2014-03-31
1.attack.30	2746.934	2	2014-03-31
30.initCH	2746.935	2	2014-03-31
1.disengage.30	2750.033	2	2014-03-31
25.attack.30	2752.968	2	2014-03-31
30.initCH	2752.969	2	2014-03-31
25.disengage.30	2756.367	2	2014-03-31
30.attack.25	2757.567	2	2014-03-31
25.initSF	2757.568	2	2014-03-31
25.disengage.30	2761.167	2	2014-03-31
25.attack.30	2778.634	2	2014-03-31
30.initCH	2778.635	2	2014-03-31
25.disengage.30	2781.367	2	2014-03-31
25.attack.30	2815	2	2014-03-31
30.initCH	2815.001	2	2014-03-31
25.disengage.30	2819.567	2	2014-03-31
1.attack.30	2819.634	2	2014-03-31
30.initCH	2819.635	2	2014-03-31
1.disengage.30	2825.534	2	2014-03-31
3.attack.30	2863.801	2	2014-03-31
30.initCH	2863.802	2	2014-03-31
3.disengage.30	2874	2	2014-03-31
1.attack.30	2874.067	2	2014-03-31
30.initCH	2874.068	2	2014-03-31
1.disengage.30	2879.334	2	2014-03-31
2.attack.30	2879.968	2	2014-03-31
30.initCH	2879.969	2	2014-03-31
2.disengage.30	2881.367	2	2014-03-31
25.attack.30	2889.934	2	2014-03-31
30.initCH	2889.935	2	2014-03-31
25.disengage.30	2905.868	2	2014-03-31
30.depart	2917.85	2	2014-03-31
30.arrive	2975.21	2	2014-03-31
30.depart	3013.88	2	2014-03-31
30.arrive	3026.12	2	2014-03-31
25.attack.30	3062.1	2	2014-03-31
30.initCH	3062.101	2	2014-03-31
25.disengage.30	3066.467	2	2014-03-31
30.depart	3066.66	2	2014-03-31
3.attack.4	3115.534	2	2014-03-31
4.initSF	3115.535	2	2014-03-31
3.disengage.4	3117.834	2	2014-03-31
25.attack.27	3124.467	2	2014-03-31
27.initCH	3124.468	2	2014-03-31
25.disengage.27	3137.701	2	2014-03-31
3.attack.27	3137.767	2	2014-03-31
27.initCH	3137.768	2	2014-03-31
3.disengage.27	3142.901	2	2014-03-31
25.attack.27	3170.2	2	2014-03-31
27.initSF	3170.201	2	2014-03-31
27.disengage.25	3178.267	2	2014-03-31
25.attack.27	3185.767	2	2014-03-31
27.initCH	3185.768	2	2014-03-31
25.disengage.27	3196.434	2	2014-03-31
1.attack.27	3196.5	2	2014-03-31
27.initCH	3196.501	2	2014-03-31
1.disengage.27	3199.167	2	2014-03-31
25.attack.27	3199.234	2	2014-03-31
27.initCH	3199.235	2	2014-03-31
25.disengage.27	3201.234	2	2014-03-31
1.attack.25	3201.5	2	2014-03-31
25.initFO	3201.501	2	2014-03-31
25.disengage.1	3211.367	2	2014-03-31
3.attack.4	3317.667	2	2014-03-31
4.initSF	3317.668	2	2014-03-31
4.disengage.3	3320.267	2	2014-03-31
25.depart	3322.15	2	2014-03-31
4.attack.3	3334.567	2	2014-03-31
3.initFO	3334.568	2	2014-03-31
30.arrive	3338.54	2	2014-03-31
1.attack.30	3363.167	2	2014-03-31
30.initCH	3363.168	2	2014-03-31
3.disengage.4	3363.801	2	2014-03-31
1.disengage.30	3366.2	2	2014-03-31
4.attack.7	3408.734	2	2014-03-31
7.initFO	3408.735	2	2014-03-31
30.attack.28	3445.133	2	2014-03-31
28.initFO	3445.134	2	2014-03-31
4.disengage.7	3463.3	2	2014-03-31
4.attack.7	3474.868	2	2014-03-31
7.initFO	3474.869	2	2014-03-31
4.disengage.7	3488.801	2	2014-03-31
4.attack.7	3532.1	2	2014-03-31
7.initFO	3532.101	2	2014-03-31
clock.time	3600	2	2014-03-31
1.attack.30	3629.834	2	2014-03-31
30.initCH	3629.835	2	2014-03-31
1.disengage.30	3634.634	2	2014-03-31
4.disengage.7	3666.868	2	2014-03-31
30.disengage.28	3678.767	2	2014-03-31
2.attack.4	3692.2	2	2014-03-31
4.initFO	3692.201	2	2014-03-31
2.disengage.4	3715.534	2	2014-03-31
1.attack.30	3779.467	2	2014-03-31
30.initCH	3779.468	2	2014-03-31
1.disengage.30	3784.033	2	2014-03-31
3.attack.4	3909.167	2	2014-03-31
4.initSF	3909.168	2	2014-03-31
3.disengage.4	3917.634	2	2014-03-31
1.attack.30	3944.701	2	2014-03-31
30.initCH	3944.702	2	2014-03-31
1.disengage.30	3949.2	2	2014-03-31
28.attack.30	3951.334	2	2014-03-31
30.initCH	3951.335	2	2014-03-31
28.disengage.30	3952.868	2	2014-03-31
1.attack.30	3952.934	2	2014-03-31
30.initCH	3952.935	2	2014-03-31
1.disengage.30	3955.4	2	2014-03-31
3.attack.4	3961	2	2014-03-31
4.initSF	3961.001	2	2014-03-31
3.disengage.4	3972.5	2	2014-03-31
28.attack.30	3997.1	2	2014-03-31
30.initCH	3997.101	2	2014-03-31
28.disengage.30	4001.067	2	2014-03-31
1.attack.30	4021.267	2	2014-03-31
30.initCH	4021.268	2	2014-03-31
1.disengage.30	4024.5	2	2014-03-31
1.attack.30	4028.567	2	2014-03-31
30.initCH	4028.568	2	2014-03-31
1.disengage.30	4031.667	2	2014-03-31
28.attack.30	4032.033	2	2014-03-31
30.initCH	4032.034	2	2014-03-31
28.disengage.30	4034.3	2	2014-03-31
27.attack.30	4034.734	2	2014-03-31
30.initCH	4034.735	2	2014-03-31
27.disengage.30	4035.667	2	2014-03-31
28.attack.30	4035.734	2	2014-03-31
30.initCH	4035.735	2	2014-03-31
28.disengage.30	4047.133	2	2014-03-31
30.depart	4047.18	2	2014-03-31
7.attack.3	4063.234	2	2014-03-31
3.initSF	4063.235	2	2014-03-31
3.disengage.7	4068.601	2	2014-03-31
30.arrive	4075	2	2014-03-31
3.attack.4	4116.434	2	2014-03-31
4.initFO	4116.435	2	2014-03-31
4.disengage.3	4136.267	2	2014-03-31
4.attack.2	4136.634	2	2014-03-31
2.initSF	4136.635	2	2014-03-31
2.disengage.4	4141.801	2	2014-03-31
30.depart	4154.25	2	2014-03-31
27.attack.28	4256.767	2	2014-03-31
28.initSF	4256.768	2	2014-03-31
27.disengage.28	4265.267	2	2014-03-31
4.attack.7	4272.434	2	2014-03-31
7.initFO	4272.435	2	2014-03-31
28.attack.27	4321.3	2	2014-03-31
27.initSF	4321.301	2	2014-03-31
27.disengage.28	4331.534	2	2014-03-31
28.attack.27	4359.4	2	2014-03-31
27.initFO	4359.401	2	2014-03-31
4.disengage.7	4419.1	2	2014-03-31
4.attack.7	4432.701	2	2014-03-31
7.initSF	4432.702	2	2014-03-31
4.disengage.7	4438.801	2	2014-03-31
3.attack.4	4479.467	2	2014-03-31
4.initSF	4479.468	2	2014-03-31
clock.time	4500	2	2014-03-31
3.disengage.4	4500.234	2	2014-03-31
4.attack.2	4511.968	2	2014-03-31
2.initFO	4511.969	2	2014-03-31
28.disengage.27	4564.734	2	2014-03-31
2.disengage.4	4573.167	2	2014-03-31
28.attack.27	4587.534	2	2014-03-31
27.initFO	4587.535	2	2014-03-31
3.cop.start	4591.2	2	2014-03-31
3.cop.end	4593.968	2	2014-03-31
7.attack.4	4644.534	2	2014-03-31
4.initFO	4644.535	2	2014-03-31
27.disengage.28	4659.367	2	2014-03-31
28.attack.27	4717.3	2	2014-03-31
27.initFO	4717.301	2	2014-03-31
4.disengage.7	4805.434	2	2014-03-31
3.attack.1	4808.834	2	2014-03-31
1.initFO	4808.835	2	2014-03-31
4.attack.7	4819.834	2	2014-03-31
7.initFO	4819.835	2	2014-03-31
3.disengage.1	4825.033	2	2014-03-31
30.arrive	4879.41	2	2014-03-31
28.disengage.27	4887.133	2	2014-03-31
28.attack.30	4910.467	2	2014-03-31
30.initCH	4910.468	2	2014-03-31
28.disengage.30	4912.033	2	2014-03-31
28.attack.30	4937.601	2	2014-03-31
30.initFO	4937.602	2	2014-03-31
4.disengage.7	4937.834	2	2014-03-31
30.disengage.28	4940.133	2	2014-03-31
4.attack.7	4960.801	2	2014-03-31
7.initFO	4960.802	2	2014-03-31
28.attack.30	5016.133	2	2014-03-31
30.initFO	5016.134	2	2014-03-31
30.disengage.28	5025.901	2	2014-03-31
30.depart	5124.92	2	2014-03-31
4.disengage.7	5144.701	2	2014-03-31
2.attack.4	5153.1	2	2014-03-31
4.initFO	5153.101	2	2014-03-31
3.cop.start	5249.767	2	2014-03-31
3.cop.end	5254	2	2014-03-31
4.disengage.2	5266.968	2	2014-03-31
7.attack.4	5305.534	2	2014-03-31
4.initSF	5305.535	2	2014-03-31
4.disengage.7	5317.4	2	2014-03-31
4.attack.7	5348.934	2	2014-03-31
7.initFO	5348.935	2	2014-03-31
3.attack.2	5355.868	2	2014-03-31
2.initFO	5355.869	2	2014-03-31
28.attack.27	5359.968	2	2014-03-31
27.initFO	5359.969	2	2014-03-31
3.disengage.2	5384.367	2	2014-03-31
clock.time	5400	2	2014-03-31
7.disengage.4	5464.1	2	2014-03-31
7.attack.4	5469.801	2	2014-03-31
4.initFO	5469.802	2	2014-03-31
3.attack.1	5551.267	2	2014-03-31
1.initSF	5551.268	2	2014-03-31
3.disengage.1	5557	2	2014-03-31
4.disengage.7	5603	2	2014-03-31
4.attack.7	5613.567	2	2014-03-31
7.initFO	5613.568	2	2014-03-31
3.cop.start	5633.567	2	2014-03-31
3.cop.end	5637.133	2	2014-03-31
27.disengage.28	5675.4	2	2014-03-31
3.attack.1	5676.601	2	2014-03-31
1.initFO	5676.602	2	2014-03-31
4.disengage.7	5679.701	2	2014-03-31
4.attack.7	5688.234	2	2014-03-31
7.initSF	5688.235	2	2014-03-31
3.disengage.1	5699.667	2	2014-03-31
7.disengage.4	5715.834	2	2014-03-31
7.attack.4	5719.901	2	2014-03-31
4.initSF	5719.902	2	2014-03-31
4.disengage.7	5732.367	2	2014-03-31
4.attack.2	5738.2	2	2014-03-31
2.initFO	5738.201	2	2014-03-31
2.disengage.4	5789.1	2	2014-03-31
4.attack.7	5834.5	2	2014-03-31
7.initFO	5834.501	2	2014-03-31
1.attack.27	5995	2	2014-03-31
27.initCH	5995.001	2	2014-03-31
1.disengage.27	6001.667	2	2014-03-31
28.attack.27	6001.734	2	2014-03-31
27.initCH	6001.735	2	2014-03-31
28.disengage.27	6003.3	2	2014-03-31
1.attack.27	6076.534	2	2014-03-31
27.initFO	6076.535	2	2014-03-31
4.disengage.7	6096.934	2	2014-03-31
4.attack.7	6111.567	2	2014-03-31
7.initFO	6111.568	2	2014-03-31
1.disengage.27	6160.1	2	2014-03-31
4.disengage.7	6177.434	2	2014-03-31
3.attack.4	6207.701	2	2014-03-31
4.initSF	6207.702	2	2014-03-31
3.disengage.4	6212.868	2	2014-03-31
3.attack.2	6213.5	2	2014-03-31
2.initSF	6213.501	2	2014-03-31
3.disengage.2	6217.4	2	2014-03-31
2.attack.4	6260.534	2	2014-03-31
4.initFO	6260.535	2	2014-03-31
2.disengage.4	6287.234	2	2014-03-31
clock.time	6300	2	2014-03-31
3.attack.4	6331.4	2	2014-03-31
4.initFO	6331.401	2	2014-03-31
4.disengage.3	6364.1	2	2014-03-31
3.attack.4	6507.567	2	2014-03-31
4.initFO	6507.568	2	2014-03-31
4.disengage.3	6536.701	2	2014-03-31
28.attack.27	6601.133	2	2014-03-31
27.initSF	6601.134	2	2014-03-31
27.disengage.28	6615.367	2	2014-03-31
27.attack.28	6629.367	2	2014-03-31
28.initFO	6629.368	2	2014-03-31
4.attack.3	6688.167	2	2014-03-31
3.initFO	6688.168	2	2014-03-31
3.disengage.4	6731.934	2	2014-03-31
4.attack.3	6745.934	2	2014-03-31
3.initSF	6745.935	2	2014-03-31
4.disengage.3	6755.133	2	2014-03-31
4.attack.7	6809.901	2	2014-03-31
7.initSF	6809.902	2	2014-03-31
4.disengage.7	6828.801	2	2014-03-31
27.disengage.28	6867.667	2	2014-03-31
4.attack.3	6892.901	2	2014-03-31
3.initFO	6892.902	2	2014-03-31
4.disengage.3	6921.2	2	2014-03-31
4.attack.7	7097.334	2	2014-03-31
7.initSF	7097.335	2	2014-03-31
4.disengage.7	7130.934	2	2014-03-31
4.attack.7	7165.934	2	2014-03-31
7.initFO	7165.935	2	2014-03-31
fem.exit	7176.267	1	2014-03-31
clock.time	7200	1	2014-03-31
4.disengage.7	7462.434	1	2014-03-31
2.attack.4	7462.667	1	2014-03-31
4.initFO	7462.668	1	2014-03-31
3.attack.7	7492.033	1	2014-03-31
7.initFO	7492.034	1	2014-03-31
28.depart	7638.96	1	2014-03-31
30.arrive	7916.84	1	2014-03-31
7.disengage.3	8073.3	1	2014-03-31
3.attack.30	8076.601	1	2014-03-31
30.initCH	8076.602	1	2014-03-31
3.disengage.30	8098.367	1	2014-03-31
clock.time	8100	1	2014-03-31
30.depart	8114.84	1	2014-03-31
30.arrive	8232.12	1	2014-03-31
29.arrive	8257.08	1	2014-03-31
4.disengage.2	8339.567	1	2014-03-31
4.attack.2	8353.968	1	2014-03-31
2.initSF	8353.969	1	2014-03-31
4.disengage.2	8360.767	1	2014-03-31
29.attack.30	8362.167	1	2014-03-31
30.initCH	8362.168	1	2014-03-31
29.disengage.30	8370.701	1	2014-03-31
4.attack.3	8377.3	1	2014-03-31
3.initFO	8377.301	1	2014-03-31
7.attack.30	8425.434	1	2014-03-31
30.initCH	8425.435	1	2014-03-31
3.disengage.4	8428.601	1	2014-03-31
7.disengage.30	8437.334	1	2014-03-31
4.attack.3	8472.634	1	2014-03-31
3.initFO	8472.635	1	2014-03-31
30.depart	8583.74	1	2014-03-31
1.depart	8790.92	1	2014-03-31
3.disengage.4	8805.234	1	2014-03-31
3.attack.7	8805.367	1	2014-03-31
7.initSF	8805.368	1	2014-03-31
7.disengage.3	8819.067	1	2014-03-31
7.attack.4	8848.667	1	2014-03-31
4.initFO	8848.668	1	2014-03-31
3.attack.27	8913.033	1	2014-03-31
27.initFO	8913.034	1	2014-03-31
27.disengage.3	8979.133	1	2014-03-31
29.attack.27	8984.467	1	2014-03-31
27.initCH	8984.468	1	2014-03-31
29.disengage.27	8992.901	1	2014-03-31
clock.time	9000	1	2014-03-31
29.attack.27	9252.734	1	2014-03-31
27.initFO	9252.735	1	2014-03-31
7.disengage.4	9256.934	1	2014-03-31
7.attack.4	9272.133	1	2014-03-31
4.initFO	9272.134	1	2014-03-31
7.disengage.4	9379.868	1	2014-03-31
7.attack.4	9395.1	1	2014-03-31
4.initSF	9395.101	1	2014-03-31
30.arrive	9436.36	1	2014-03-31
29.disengage.27	9439.901	1	2014-03-31
4.disengage.7	9440.1	1	2014-03-31
29.attack.30	9440.968	1	2014-03-31
30.initCH	9440.969	1	2014-03-31
29.disengage.30	9453.334	1	2014-03-31
30.depart	9453.38	1	2014-03-31
7.attack.4	9481.767	1	2014-03-31
4.initFO	9481.768	1	2014-03-31
2.depart	9514.71	1	2014-03-31
29.attack.27	9518.033	1	2014-03-31
27.initFO	9518.034	1	2014-03-31
7.disengage.4	9639	1	2014-03-31
29.disengage.27	9639.2	1	2014-03-31
27.attack.29	9647.934	1	2014-03-31
29.initFO	9647.935	1	2014-03-31
7.attack.4	9654.033	1	2014-03-31
4.initFO	9654.034	1	2014-03-31
4.disengage.7	9701.067	1	2014-03-31
3.depart	9704.49	1	2014-03-31
7.depart	9887.74	1	2014-03-31
clock.time	9900	1	2014-03-31
27.disengage.29	10002.634	1	2014-03-31
29.attack.27	10004.801	1	2014-03-31
27.initFO	10004.802	1	2014-03-31
4.depart	10012.3	1	2014-03-31
29.disengage.27	10294.4	1	2014-03-31
29.depart	10397.49	1	2014-03-31
27.depart	10419.78	1	2014-03-31
clock.time	10800	1	2014-03-31
end.obs	10818	1	2014-03-31
fem.enter	0	2	2014-04-01
4.cop.start	126.091008455157	2	2014-04-01
4.cop.end	127.388989333809	2	2014-04-01
30.arrive	204.54	2	2014-04-01
2.attack.4	297.818660758354	2	2014-04-01
4.initFO	297.819096850936	2	2014-04-01
4.disengage	378.85079993882	2	2014-04-01
2.attack.4	380.84311790564	2	2014-04-01
4.initSF	380.843725126095	2	2014-04-01
2.disengage	391.963187821454	2	2014-04-01
3.attack.30	398.982559547331	2	2014-04-01
30.initCH	398.983494425313	2	2014-04-01
3.disengage	404.544784101255	2	2014-04-01
30.depart	406.564575423434	2	2014-04-01
4.attack.15	521.136258516906	2	2014-04-01
15.initSF	521.136537971561	2	2014-04-01
4.disengage	539.37302360173	2	2014-04-01
30.arrive	574.701461691211	2	2014-04-01
2.attack.30	724.807625506688	2	2014-04-01
30.initCH	724.808384690899	2	2014-04-01
2.disengage	725.544517832525	2	2014-04-01
2.attack.30	737.89372675844	2	2014-04-01
30.initCH	737.894010778896	2	2014-04-01
2.disengage	737.909088443516	2	2014-04-01
15.attack.30	742.737894977608	2	2014-04-01
30.initFO	742.738036889186	2	2014-04-01
4.attack.7	749.002207587492	2	2014-04-01
7.initSF	749.002775768265	2	2014-04-01
7.disengage	758.734678419172	2	2014-04-01
7.attack.4	767.176369162571	2	2014-04-01
4.initFO	767.179557031979	2	2014-04-01
7.disengage	788.991549256504	2	2014-04-01
15.disengage	789.627957017917	2	2014-04-01
7.attack.4	812.921339358368	2	2014-04-01
4.initFO	812.924610699839	2	2014-04-01
2.attack.15	851.11811871368	2	2014-04-01
15.initCH	851.119037638405	2	2014-04-01
2.disengage	857.281689761122	2	2014-04-01
clock.time	900	2	2014-04-01
4.disengage	904.212034512267	2	2014-04-01
3.attack.30	938.749682957977	2	2014-04-01
30.initCH	938.752136626072	2	2014-04-01
3.disengage	949.754917893831	2	2014-04-01
15.attack.30	960.465803190918	2	2014-04-01
30.initCH	960.4659625364	2	2014-04-01
15.disengage	961.636915363812	2	2014-04-01
7.attack.15	964.850506868978	2	2014-04-01
15.initCH	964.850714239846	2	2014-04-01
7.disengage	969.01850649676	2	2014-04-01
15.attack.30	990.533311242373	2	2014-04-01
30.initCH	990.534963370721	2	2014-04-01
3.attack.7	1003.13505337325	2	2014-04-01
7.initSF	1003.13632685432	2	2014-04-01
15.disengage	1003.49839795092	2	2014-04-01
3.disengage	1005.08077490367	2	2014-04-01
3.attack.15	1042.01680317367	2	2014-04-01
15.initCH	1042.01730984169	2	2014-04-01
3.disengage	1051.43936093335	2	2014-04-01
4.cop.start	1096.73698188789	2	2014-04-01
7.attack.4	1097.09274814765	2	2014-04-01
4.initFO	1097.09366230988	2	2014-04-01
4.disengage	1105.70844180606	2	2014-04-01
4.attack.10	1115.45030476818	2	2014-04-01
10.initFO	1115.45085322586	2	2014-04-01
4.disengage	1143.12474125927	2	2014-04-01
2.attack.1	1161.02744758516	2	2014-04-01
1.initFO	1161.02919203506	2	2014-04-01
2.disengage	1163.4881276881	2	2014-04-01
2.attack.30	1168.09575570383	2	2014-04-01
30.initCH	1168.09602510062	2	2014-04-01
1.attack.15	1169.16209584027	2	2014-04-01
15.initCH	1169.16240490646	2	2014-04-01
1.disengage	1169.32070589777	2	2014-04-01
2.disengage	1172.91024846903	2	2014-04-01
2.attack.30	1224.40142146862	2	2014-04-01
30.initCH	1224.4016789754	2	2014-04-01
2.disengage	1226.22857605558	2	2014-04-01
10.attack.30	1244.42066932234	2	2014-04-01
30.initCH	1244.42108444213	2	2014-04-01
3.attack.15	1245.02313541885	2	2014-04-01
15.initCH	1245.02402549629	2	2014-04-01
3.disengage	1250.80835285475	2	2014-04-01
10.disengage	1252.72314454054	2	2014-04-01
1.attack.30	1262.28142781368	2	2014-04-01
30.initCH	1262.28153732259	2	2014-04-01
1.disengage	1262.32525750216	2	2014-04-01
3.attack.30	1272.33765948405	2	2014-04-01
30.initCH	1272.33850769664	2	2014-04-01
3.disengage	1275.51365485652	2	2014-04-01
3.attack.15	1278.49354262613	2	2014-04-01
15.initCH	1278.49433247904	2	2014-04-01
3.disengage	1282.65239417445	2	2014-04-01
4.attack.15	1292.29700469438	2	2014-04-01
15.initFO	1292.30033786892	2	2014-04-01
10.attack.30	1306.37120127397	2	2014-04-01
30.initCH	1306.37352045705	2	2014-04-01
10.disengage	1310.70551255465	2	2014-04-01
10.attack.30	1319.36652960039	2	2014-04-01
30.initCH	1319.36966067837	2	2014-04-01
10.disengage	1326.19769543446	2	2014-04-01
2.attack.30	1356.75648175724	2	2014-04-01
30.initCH	1356.75690284829	2	2014-04-01
2.disengage	1356.81950085508	2	2014-04-01
4.disengage	1361.18677574578	2	2014-04-01
3.attack.15	1399.51607736467	2	2014-04-01
15.initCH	1399.51612766566	2	2014-04-01
3.disengage	1401.61213253763	2	2014-04-01
4.attack.2	1405.30725828787	2	2014-04-01
2.initFO	1405.31141431281	2	2014-04-01
4.disengage	1436.14177010715	2	2014-04-01
3.attack.30	1440.02859989698	2	2014-04-01
30.initCH	1440.02881968324	2	2014-04-01
3.disengage	1440.73395045253	2	2014-04-01
15.attack.30	1442.32427048613	2	2014-04-01
30.initCH	1442.32545142378	2	2014-04-01
2.attack.7	1444.09947424381	2	2014-04-01
7.initFO	1444.09983528557	2	2014-04-01
15.disengage	1444.27275953713	2	2014-04-01
2.disengage	1445.26885932755	2	2014-04-01
3.attack.30	1462.25345916958	2	2014-04-01
30.initCH	1462.25460312853	2	2014-04-01
3.disengage	1466.69215250218	2	2014-04-01
3.attack.30	1492.44560972718	2	2014-04-01
30.initCH	1492.44658522836	2	2014-04-01
3.disengage	1494.67743496868	2	2014-04-01
7.attack.30	1498.36724239543	2	2014-04-01
30.initCH	1498.36900937176	2	2014-04-01
7.disengage	1499.18873615863	2	2014-04-01
1.attack.30	1507.66666246375	2	2014-04-01
30.initCH	1507.66757241927	2	2014-04-01
1.disengage	1508.23240103433	2	2014-04-01
9.arrive	1541.81	2	2014-04-01
4.attack.30	1594.83488329771	2	2014-04-01
30.initCH	1594.83767101236	2	2014-04-01
4.disengage	1598.83771243658	2	2014-04-01
4.attack.7	1600.40907183111	2	2014-04-01
7.initSF	1600.40955821048	2	2014-04-01
4.disengage	1618.28115852465	2	2014-04-01
4.attack.15	1658.46660581894	2	2014-04-01
15.initCH	1658.46700337429	2	2014-04-01
4.disengage	1659.99241752714	2	2014-04-01
1.attack.15	1697.94591321184	2	2014-04-01
15.initFO	1697.94683473671	2	2014-04-01
9.attack.30	1746.51763929625	2	2014-04-01
30.initCH	1746.52025093201	2	2014-04-01
9.disengage	1746.81446451802	2	2014-04-01
30.depart	1749.42485784412	2	2014-04-01
7.attack.4	1768.91249696186	2	2014-04-01
4.initFO	1768.91355076553	2	2014-04-01
4.disengage	1797.371085752	2	2014-04-01
clock.time	1800	2	2014-04-01
1.disengage	1840.87774522096	2	2014-04-01
1.attack.15	1851.25466060867	2	2014-04-01
15.initFO	1851.25555786203	2	2014-04-01
4.attack.7	1898.90134139059	2	2014-04-01
7.initFO	1898.90234475444	2	2014-04-01
4.disengage	1924.65701209593	2	2014-04-01
15.disengage	1948.90738207419	2	2014-04-01
4.attack.15	1961.54422776345	2	2014-04-01
15.initCH	1961.5442979884	2	2014-04-01
4.disengage	1964.85830242807	2	2014-04-01
4.attack.9	2007.35881797003	2	2014-04-01
9.initFO	2007.35882723867	2	2014-04-01
4.disengage	2024.10265195314	2	2014-04-01
2.attack.3	2029.20779863979	2	2014-04-01
3.initFO	2029.20886130945	2	2014-04-01
2.disengage	2087.92824180055	2	2014-04-01
4.attack.7	2101.37662722765	2	2014-04-01
7.initFO	2101.3771061723	2	2014-04-01
4.disengage	2251.35834202311	2	2014-04-01
2.attack.7	2284.76548882379	2	2014-04-01
7.initFO	2284.76606400931	2	2014-04-01
1.attack.10	2308.958708807	2	2014-04-01
10.initFO	2308.95942376493	2	2014-04-01
2.disengage	2345.75939871654	2	2014-04-01
4.attack.7	2395.46533968336	2	2014-04-01
7.initFO	2395.46621767524	2	2014-04-01
1.disengage	2444.78464166629	2	2014-04-01
4.disengage	2477.06936042256	2	2014-04-01
10.attack.15	2613.12679805859	2	2014-04-01
15.initFO	2613.12851137263	2	2014-04-01
15.disengage	2641.39941164726	2	2014-04-01
1.attack.10	2680.10658918101	2	2014-04-01
10.initSF	2680.10730542761	2	2014-04-01
1.disengage	2689.19946229889	2	2014-04-01
clock.time	2700	2	2014-04-01
7.attack.3	2723.010166123	2	2014-04-01
3.initFO	2723.01049929708	2	2014-04-01
1.attack.10	2724.31052109632	2	2014-04-01
10.initFO	2724.31178133242	2	2014-04-01
1.disengage	2777.03308312512	2	2014-04-01
2.attack.1	2778.93864842745	2	2014-04-01
1.initFO	2778.93942386515	2	2014-04-01
3.disengage	2783.62335124606	2	2014-04-01
4.attack.7	2784.40936924725	2	2014-04-01
7.initFO	2784.41057253439	2	2014-04-01
7.disengage	2785.41944657783	2	2014-04-01
4.attack.7	2800.8942635407	2	2014-04-01
7.initFO	2800.89479903351	2	2014-04-01
1.disengage	2817.64323674937	2	2014-04-01
4.disengage	2831.5305761443	2	2014-04-01
1.attack.10	2887.4692495579	2	2014-04-01
10.initFO	2887.47033541336	2	2014-04-01
1.disengage	2904.16780925458	2	2014-04-01
3.attack.15	2915.6018201481	2	2014-04-01
15.initCH	2915.60204264768	2	2014-04-01
3.disengage	2917.39719343019	2	2014-04-01
7.attack.15	2937.24271976175	2	2014-04-01
15.initFO	2937.24373060091	2	2014-04-01
15.disengage	2954.78156927721	2	2014-04-01
2.attack.4	3027.71459007574	2	2014-04-01
4.initFO	3027.71566270788	2	2014-04-01
3.attack.15	3035.25903388679	2	2014-04-01
15.initCH	3035.2603789586	2	2014-04-01
3.disengage	3035.6841796715	2	2014-04-01
4.disengage	3057.33284888119	2	2014-04-01
3.attack.2	3101.04095505451	2	2014-04-01
2.initFO	3101.04129622395	2	2014-04-01
2.disengage	3192.29982677992	2	2014-04-01
7.attack.4	3232.02454058965	2	2014-04-01
4.initSF	3232.02616764313	2	2014-04-01
4.disengage	3233.57500299958	2	2014-04-01
2.attack.4	3237.34660136196	2	2014-04-01
4.initFO	3237.34936422962	2	2014-04-01
1.attack.10	3251.0642399834	2	2014-04-01
10.initFO	3251.06450190403	2	2014-04-01
2.disengage	3259.23451352874	2	2014-04-01
1.disengage	3268.13081746012	2	2014-04-01
1.attack.10	3317.03667383274	2	2014-04-01
10.initFO	3317.0380457802	2	2014-04-01
1.disengage	3374.91460419819	2	2014-04-01
2.attack.15	3509.10340009856	2	2014-04-01
15.initCH	3509.1048105023	2	2014-04-01
2.disengage	3513.75706149355	2	2014-04-01
7.attack.15	3515.44465089882	2	2014-04-01
15.initFO	3515.4464488094	2	2014-04-01
10.depart	3519.8423377141	2	2014-04-01
2.attack.4	3545.75130678216	2	2014-04-01
4.initFO	3545.75183725282	2	2014-04-01
7.disengage	3547.98867368746	2	2014-04-01
4.disengage	3555.27844051163	2	2014-04-01
clock.time	3600	2	2014-04-01
10.arrive	3625.53146640001	2	2014-04-01
1.attack.9	3632.50093981216	2	2014-04-01
9.initFO	3632.50162331798	2	2014-04-01
9.disengage	3644.47562217503	2	2014-04-01
2.attack.7	3676.38807086876	2	2014-04-01
7.initFO	3676.39130237622	2	2014-04-01
2.disengage	3710.50098948728	2	2014-04-01
10.attack.1	3752.14919221522	2	2014-04-01
1.initFO	3752.15003144952	2	2014-04-01
7.attack.15	3754.27441688621	2	2014-04-01
15.initFO	3754.27462183682	2	2014-04-01
1.disengage	3775.36029553511	2	2014-04-01
4.attack.2	3829.47920134908	2	2014-04-01
2.initFO	3829.48066734281	2	2014-04-01
7.disengage	3839.16563546787	2	2014-04-01
2.disengage	3842.4418541693	2	2014-04-01
1.attack.10	3984.34304666695	2	2014-04-01
10.initCH	3984.3431890136	2	2014-04-01
1.disengage	3987.14042879028	2	2014-04-01
1.attack.9	4048.9275912166	2	2014-04-01
9.initCH	4048.92762036842	2	2014-04-01
1.disengage	4050.90579245798	2	2014-04-01
1.attack.9	4068.24938639908	2	2014-04-01
9.initCH	4068.24972693421	2	2014-04-01
1.disengage	4071.07219831829	2	2014-04-01
10.attack.1	4125.37210975636	2	2014-04-01
1.initFO	4125.37382104101	2	2014-04-01
1.disengage	4130.94459876596	2	2014-04-01
10.depart	4139.20381038345	2	2014-04-01
1.attack.9	4140.34226782158	2	2014-04-01
9.initCH	4140.34243988031	2	2014-04-01
1.disengage	4146.40132311905	2	2014-04-01
10.arrive	4158.25356117031	2	2014-04-01
30.arrive	4173.99190934774	2	2014-04-01
30.attack.3	4193.30021590276	2	2014-04-01
3.initFO	4193.30092419626	2	2014-04-01
1.attack.9	4195.06701918096	2	2014-04-01
9.initFO	4195.06783463959	2	2014-04-01
3.disengage	4200.78197575415	2	2014-04-01
1.disengage	4205.55907589858	2	2014-04-01
15.attack.30	4258.66724767686	2	2014-04-01
30.initCH	4258.66887993633	2	2014-04-01
15.disengage	4264.27775728793	2	2014-04-01
3.attack.30	4264.77512698747	2	2014-04-01
30.initCH	4264.77747719189	2	2014-04-01
3.disengage	4265.75764871216	2	2014-04-01
3.attack.30	4272.6809457131	2	2014-04-01
30.initCH	4272.68419731048	2	2014-04-01
1.attack.10	4283.48014492648	2	2014-04-01
10.initSF	4283.48418958675	2	2014-04-01
3.disengage	4284.44919910627	2	2014-04-01
3.attack.30	4294.70793623831	2	2014-04-01
30.initCH	4294.70952704535	2	2014-04-01
3.disengage	4308.31720557916	2	2014-04-01
2.attack.30	4319.22276447706	2	2014-04-01
30.initCH	4319.22525831973	2	2014-04-01
2.disengage	4319.73746345369	2	2014-04-01
1.disengage	4321.42059086715	2	2014-04-01
10.attack.1	4327.33256746476	2	2014-04-01
1.initFO	4327.3327410307	2	2014-04-01
10.disengage	4343.16064790696	2	2014-04-01
2.attack.4	4356.9624880408	2	2014-04-01
4.initFO	4356.96261194478	2	2014-04-01
10.attack.9	4403.85000930108	2	2014-04-01
9.initCH	4403.85008616717	2	2014-04-01
15.attack.30	4406.46168544793	2	2014-04-01
30.initFO	4406.46302984937	2	2014-04-01
2.disengage	4412.23204658565	2	2014-04-01
10.disengage	4429.95206887529	2	2014-04-01
10.attack.1	4436.42755811126	2	2014-04-01
1.initSF	4436.42925877756	2	2014-04-01
10.disengage	4439.8242761894	2	2014-04-01
10.attack.9	4450.99475839327	2	2014-04-01
9.initFO	4450.99581464002	2	2014-04-01
7.attack.4	4451.90154088444	2	2014-04-01
4.initFO	4451.90164440286	2	2014-04-01
15.disengage	4461.75076283333	2	2014-04-01
4.disengage	4462.73523861264	2	2014-04-01
9.disengage	4465.14347399682	2	2014-04-01
4.attack.7	4484.39700261558	2	2014-04-01
7.initFO	4484.3976238653	2	2014-04-01
clock.time	4500	2	2014-04-01
15.attack.30	4502.43958449434	2	2014-04-01
30.initCH	4502.44016285886	2	2014-04-01
15.disengage	4510.66626289115	2	2014-04-01
10.attack.9	4511.70270988699	2	2014-04-01
9.initFO	4511.70297126378	2	2014-04-01
4.disengage	4518.03705119675	2	2014-04-01
9.disengage	4533.85978144766	2	2014-04-01
30.depart	4538.61053716811	2	2014-04-01
1.attack.9	4651.97484202532	2	2014-04-01
9.initFO	4651.97525528548	2	2014-04-01
30.arrive	4657.4306686417	2	2014-04-01
9.disengage	4665.74318767369	2	2014-04-01
3.attack.30	4686.59583807336	2	2014-04-01
30.initCH	4686.59723839532	2	2014-04-01
3.disengage	4689.20753074359	2	2014-04-01
1.attack.10	4692.95885308308	2	2014-04-01
10.initFO	4692.96017137876	2	2014-04-01
10.disengage	4696.37076813024	2	2014-04-01
2.attack.9	4701.6243466806	2	2014-04-01
9.initFO	4701.62439742266	2	2014-04-01
9.disengage	4703.11340606373	2	2014-04-01
7.attack.30	4703.68869886236	2	2014-04-01
30.initCH	4703.6895417889	2	2014-04-01
7.disengage	4704.36324863071	2	2014-04-01
10.attack.9	4705.46978237545	2	2014-04-01
9.initFO	4705.47052006816	2	2014-04-01
9.disengage	4717.34565321497	2	2014-04-01
1.attack.30	4736.34147093415	2	2014-04-01
30.initCH	4736.34153594529	2	2014-04-01
1.disengage	4736.70102473864	2	2014-04-01
30.depart	4742.18654345747	2	2014-04-01
fem.exit	4800	1	2014-04-01
30.arrive	4803.35380921016	1	2014-04-01
7.attack.15	4825.73927410191	1	2014-04-01
15.initSF	4825.73954671375	1	2014-04-01
7.disengage	4827.43743454448	1	2014-04-01
7.attack.30	4833.84473002445	1	2014-04-01
30.initCH	4833.84571755146	1	2014-04-01
7.disengage	4838.59826233749	1	2014-04-01
30.depart	4856.53018704155	1	2014-04-01
7.attack.4	4858.49095067039	1	2014-04-01
4.initFO	4858.49256889194	1	2014-04-01
4.disengage	4948.64794055523	1	2014-04-01
10.attack.9	4962.26345269228	1	2014-04-01
9.initFO	4962.26387252716	1	2014-04-01
30.arrive	4965.25916724036	1	2014-04-01
4.attack.15	4981.71038250485	1	2014-04-01
15.initCH	4981.71098732803	1	2014-04-01
9.disengage	4991.63499758319	1	2014-04-01
10.attack.9	4997.56994275113	1	2014-04-01
9.initCH	4997.57195436465	1	2014-04-01
10.disengage	5000.30530173013	1	2014-04-01
4.disengage	5001.79897217905	1	2014-04-01
9.depart	5002.27745349615	1	2014-04-01
3.attack.30	5005.67169440114	1	2014-04-01
30.initCH	5005.67387377013	1	2014-04-01
4.attack.15	5006.9466984056	1	2014-04-01
15.initFO	5006.94670208054	1	2014-04-01
3.disengage	5008.54129387937	1	2014-04-01
30.depart	5009.13124434545	1	2014-04-01
4.disengage	5110.67616631054	1	2014-04-01
1.attack.15	5114.11476104497	1	2014-04-01
15.initCH	5114.11621512543	1	2014-04-01
1.disengage	5170.92934554402	1	2014-04-01
7.attack.15	5177.41483137795	1	2014-04-01
15.initCH	5177.4150878729	1	2014-04-01
7.disengage	5178.54959494862	1	2014-04-01
7.attack.4	5208.16678592898	1	2014-04-01
4.initFO	5208.16869860334	1	2014-04-01
10.depart	5245.96851204745	1	2014-04-01
10.arrive	5272.96547383589	1	2014-04-01
2.attack.3	5391.86994325595	1	2014-04-01
3.initFO	5391.87016125185	1	2014-04-01
clock.time	5400	1	2014-04-01
10.attack.15	5531.00728938444	1	2014-04-01
15.initCH	5531.00732065311	1	2014-04-01
10.disengage	5565.05140561796	1	2014-04-01
15.depart	5575.68703613688	1	2014-04-01
4.disengage	5615.83340639463	1	2014-04-01
7.attack.4	5637.59184564368	1	2014-04-01
4.initFO	5637.59475054993	1	2014-04-01
1.attack.10	5642.65721945481	1	2014-04-01
10.initFO	5642.65815232238	1	2014-04-01
4.disengage	5767.77893135607	1	2014-04-01
1.disengage	5778.92755165884	1	2014-04-01
7.attack.4	5803.82143324507	1	2014-04-01
4.initFO	5803.82447031884	1	2014-04-01
10.attack.1	5887.92874044097	1	2014-04-01
1.initSF	5887.93054583389	1	2014-04-01
7.disengage	5902.94311035595	1	2014-04-01
4.attack.7	5909.19663970401	1	2014-04-01
7.initFO	5909.19820457454	1	2014-04-01
1.disengage	5950.01575940887	1	2014-04-01
4.disengage	5961.37842886001	1	2014-04-01
4.depart	5990.50074941552	1	2014-04-01
30.arrive	5994.06072614642	1	2014-04-01
1.attack.10	6017.77702540076	1	2014-04-01
10.initFO	6017.77750876729	1	2014-04-01
3.disengage	6029.23266810813	1	2014-04-01
3.attack.30	6091.70004410224	1	2014-04-01
30.initCH	6091.70019903201	1	2014-04-01
3.disengage	6112.3912715143	1	2014-04-01
30.depart	6156.59005373577	1	2014-04-01
30.arrive	6160.97791775747	1	2014-04-01
clock.time	6300	1	2014-04-01
30.depart	6378.09956037834	1	2014-04-01
7.attack.3	6515.41731097425	1	2014-04-01
3.initFO	6515.41959879137	1	2014-04-01
10.disengage	6678.66848643379	1	2014-04-01
30.arrive	6787.7914734486	1	2014-04-01
3.disengage	6822.16157864508	1	2014-04-01
3.attack.30	6858.99449677364	1	2014-04-01
30.initCH	6858.99786416787	1	2014-04-01
3.disengage	6863.67733228862	1	2014-04-01
3.attack.30	6863.6832102117	1	2014-04-01
30.initCH	6863.68397270623	1	2014-04-01
3.disengage	6871.42908795075	1	2014-04-01
30.depart	6883.02537957543	1	2014-04-01
10.depart	6987.38414549722	1	2014-04-01
2.depart	6992.16623549281	1	2014-04-01
10.arrive	7000.19605924267	1	2014-04-01
1.attack.10	7004.57207016506	1	2014-04-01
10.initCH	7004.57244527114	1	2014-04-01
1.disengage	7005.74696679797	1	2014-04-01
1.attack.10	7016.43376089107	1	2014-04-01
10.initFO	7016.43389195325	1	2014-04-01
30.arrive	7056.43365835849	1	2014-04-01
3.attack.30	7065.67622272966	1	2014-04-01
30.initCH	7065.67651471682	1	2014-04-01
3.disengage	7083.79209922084	1	2014-04-01
1.disengage	7122.52055441187	1	2014-04-01
10.depart	7143.88474795437	1	2014-04-01
clock.time	7200	1	2014-04-01
10.arrive	7217.31041957099	1	2014-04-01
3.attack.30	7293.07105630218	1	2014-04-01
30.initCH	7293.07255114607	1	2014-04-01
3.disengage	7306.4060949621	1	2014-04-01
3.attack.30	7307.42875613222	1	2014-04-01
30.initCH	7307.42913352526	1	2014-04-01
3.disengage	7311.4791674759	1	2014-04-01
3.attack.7	7325.5530065164	1	2014-04-01
7.initSF	7325.55510883772	1	2014-04-01
10.attack.30	7325.91298426593	1	2014-04-01
30.initCH	7325.91480744726	1	2014-04-01
1.depart	7402.35935971835	1	2014-04-01
10.disengage	7439.99301546137	1	2014-04-01
30.depart	7490.06384458803	1	2014-04-01
3.disengage	7503.84232500537	1	2014-04-01
3.attack.7	7563.38989943766	1	2014-04-01
7.initFO	7563.39077887354	1	2014-04-01
3.disengage	7564.6081923115	1	2014-04-01
7.depart	7583.47730231287	1	2014-04-01
3.depart	7665.08448922227	1	2014-04-01
10.depart	7695.18276280402	1	2014-04-01
end.obs	10661	1	2014-04-01
