## Supplemental_reproducible_code for "Fighting isn’t sexy in lekking Greater Sage-grouse (*Centrocercus urophasianus*)": pres_exact_day_2

Events	Time	Date	Bird_ID	Type
1.arrive	0	2014-04-01	1	arrive
2.arrive	0	2014-04-01	2	arrive
3.arrive	0	2014-04-01	3	arrive
4.arrive	0	2014-04-01	4	arrive
7.arrive	0	2014-04-01	7	arrive
10.arrive	0	2014-04-01	10	arrive
15.arrive	0	2014-04-01	15	arrive
30.arrive	204.54	2014-04-01	30	arrive
30.depart	406.564575423434	2014-04-01	30	depart
30.arrive	574.701461691211	2014-04-01	30	arrive
9.arrive	1541.81	2014-04-01	9	arrive
30.depart	1749.42485784412	2014-04-01	30	depart
10.depart	3519.8423377141	2014-04-01	10	depart
10.arrive	3625.53146640001	2014-04-01	10	arrive
10.depart	4139.20381038345	2014-04-01	10	depart
10.arrive	4158.25356117031	2014-04-01	10	arrive
30.arrive	4173.99190934774	2014-04-01	30	arrive
30.depart	4538.61053716811	2014-04-01	30	depart
30.arrive	4657.4306686417	2014-04-01	30	arrive
30.depart	4742.18654345747	2014-04-01	30	depart
30.arrive	4803.35380921016	2014-04-01	30	arrive
30.depart	4856.53018704155	2014-04-01	30	depart
30.arrive	4965.25916724036	2014-04-01	30	arrive
9.depart	5002.27745349615	2014-04-01	9	depart
30.depart	5009.13124434545	2014-04-01	30	depart
10.depart	5245.96851204745	2014-04-01	10	depart
10.arrive	5272.96547383589	2014-04-01	10	arrive
15.depart	5575.68703613688	2014-04-01	15	depart
4.depart	5990.50074941552	2014-04-01	4	depart
30.arrive	5994.06072614642	2014-04-01	30	arrive
30.depart	6156.59005373577	2014-04-01	30	depart
30.arrive	6160.97791775747	2014-04-01	30	arrive
30.depart	6378.09956037834	2014-04-01	30	depart
30.arrive	6787.7914734486	2014-04-01	30	arrive
30.depart	6883.02537957543	2014-04-01	30	depart
10.depart	6987.38414549722	2014-04-01	10	depart
2.depart	6992.16623549281	2014-04-01	2	depart
10.arrive	7000.19605924267	2014-04-01	10	arrive
30.arrive	7056.43365835849	2014-04-01	30	arrive
10.depart	7143.88474795437	2014-04-01	10	depart
10.arrive	7217.31041957099	2014-04-01	10	arrive
1.depart	7402.35935971835	2014-04-01	1	depart
30.depart	7490.06384458803	2014-04-01	30	depart
7.depart	7583.47730231287	2014-04-01	7	depart
3.depart	7665.08448922227	2014-04-01	3	depart
10.depart	7695.18276280402	2014-04-01	10	depart
