## Supplemental_reproducible_code for "Fighting isn’t sexy in lekking Greater Sage-grouse (*Centrocercus urophasianus*)": evlist_day2

Events	Time
0	0
993	30.7376159388523
1023	31.0075786276104
275	63.8796125886947
915	63.8899165251228
970	89.1010214392178
993	165.115829639518
1023	165.871607704766
0	204.54
203	272.09835563142
930	272.099610580335
967	275.370151758965
203	313.641956765365
930	313.642269039111
967	317.947276132692
290	328.131910485507
930	328.131950805137
970	346.157771277433
58	373.379384294552
960	373.381635956565
962	376.938646801418
58	430.157589724688
930	430.158533045502
962	440.129139427716
58	443.17616898741
930	443.176960096327
962	443.94878848619
58	454.309750014399
930	454.314093484036
962	454.323459128038
290	456.554548863305
930	456.556055101064
970	457.04499877706
61	483.181776920645
874	483.183403761358
964	490.258108524956
435	490.901625338075
930	490.90220862942
975	510.188826673833
1060	520.623970531753
0	522.430252765513
435	546.752372260653
930	546.753588154553
975	560.00644905408
435	585.238083188544
930	585.239670981409
975	592.574470413945
435	644.65501332342
930	644.659928367124
975	645.783358570036
435	649.324457781681
930	649.325502644651
975	652.377672682474
1080	659.838761555365
188	680.630744879743
915	680.631553230971
967	688.040467519326
188	741.32137960117
915	741.324280390483
967	742.050580299743
72	837.935362012495
915	837.935721429434
963	838.616587171219
188	887.229991154579
885	887.2301599075
0	900
0	912.977113047303
61	947.169288192664
874	947.170037541204
967	1004.21118108904
963	1114.41680401285
188	1162.89299518749
945	1162.89337018234
975	1163.81388467978
87	1173.32448978418
930	1173.32452939464
963	1173.64333020336
87	1182.13865139103
930	1182.13934146955
963	1183.70954198189
290	1183.8056592177
930	1183.80744758334
970	1192.33573509968
116	1249.48291040189
930	1249.48389080398
964	1250.93645665385
116	1251.77622563394
930	1251.77643716249
964	1261.39530517592
435	1269.07577921837
930	1269.08066525115
975	1276.85842796541
203	1280.2522218199
960	1280.25297132875
967	1306.3474188684
72	1325.20542495189
915	1325.20581926554
963	1325.28133624285
101	1359.83602240111
945	1359.83655064004
964	1365.5842616753
203	1365.99674957369
960	1365.99871507799
967	1366.63081730422
58	1370.34762439644
930	1370.34855601344
962	1378.45127494503
116	1392.64469805133
930	1392.64502177719
964	1392.71382260228
1080	1392.72157853934
72	1405.41873846452
885	1405.41994792104
0	1467.65443918
963	1467.67623526897
262	1476.80537598535
871	1476.80587791966
961	1523.47421864066
0	1541.81
116	1606.95204392189
930	1606.95246153709
964	1608.05549433422
29	1623.43497514604
900	1623.43511386175
101	1654.59595208941
915	1654.59643438848
964	1657.64432256148
961	1683.86512489349
116	1745.9136291002
930	1745.91572262141
964	1746.26538263662
29	1750.67558720043
930	1750.67918952841
961	1765.545773849
29	1773.16121993939
930	1773.1614194873
61	1784.93485798424
874	1784.9351979894
275	1790.32565608942
915	1790.3259100316
961	1792.33921658748
261	1795.13429038605
930	1795.13448868887
970	1795.31748882432
969	1795.9024996581
0	1800
29	1872.84806483283
930	1872.84813874307
961	1875.42936120129
435	1878.03230169037
930	1878.03286519407
975	1893.04718978805
261	1898.9471956494
930	1898.94753919748
969	1901.64345998412
58	1911.34902410418
930	1911.34907940936
962	1915.72782160915
963	1919.20516795521
72	1957.16432953571
915	1957.16567754851
963	1958.13871805503
188	1976.69501005256
915	1976.69633451696
87	1982.36036497376
930	1982.36083436554
967	1984.81055610926
963	1988.43865787422
87	1995.21868246154
930	1995.21925001942
963	1995.94534914497
116	2012.88565806847
930	2012.88581464132
964	2014.37550569378
116	2018.53463003296
930	2018.53470943976
8	2018.69672472585
909	2018.69673510612
961	2020.0931301267
964	2021.36166856092
58	2022.54643121993
930	2022.54784654947
962	2030.23787862527
1080	2031.35890486222
30	2057.36789283257
871	2057.36790584127
961	2079.79960962428
89	2224.49174958493
872	2224.49455242529
964	2312.37043542091
72	2343.93590389505
915	2343.93759364852
963	2345.65901800345
270	2349.65211690065
909	2349.65246862231
61	2358.54050533375
934	2358.54098977198
963	2363.57437787366
970	2363.62754311175
178	2367.80742137118
874	2367.80783874603
964	2397.61146156776
93	2424.08485326239
877	2424.08723216877
37	2428.68227414594
909	2428.68314924119
962	2435.76456987133
270	2463.65137578285
879	2463.65255808709
31	2464.63539505709
873	2464.63664845727
969	2466.73429390875
962	2475.00747114448
66	2529.28995002716
909	2529.29000618702
963	2529.29349788605
964	2534.22804113128
8	2555.88287006874
909	2555.88323762621
961	2556.3963365844
93	2639.93831354042
937	2639.94189321836
964	2641.85358217614
0	2700
93	2871.23111883423
877	2871.23341207651
72	2874.33729986557
915	2874.33783892878
963	2876.23347239122
964	2885.2517481607
61	2955.71552704246
934	2955.7190102827
963	2974.84798523619
8	2994.45635869834
909	2994.45646068643
961	2995.01582154563
37	3000.77990131168
909	3000.78066802925
962	3003.31917866234
270	3003.90819940291
909	3003.90820497517
970	3011.21660952509
93	3026.31625760166
877	3026.31743287961
72	3068.67443565591
945	3068.67630955068
963	3081.67994113976
964	3133.8567933941
90	3141.80687161966
873	3141.80734894019
8	3218.46073768607
939	3218.46104976525
969	3220.80630054873
8	3240.86579698087
909	3240.86582518333
961	3246.90262864894
963	3247.90830474887
270	3269.79196497595
939	3269.79206735237
969	3269.97846879183
270	3287.7015193781
879	3287.70152314458
969	3292.44931647049
993	3354.82079243337
1023	3356.15309225579
61	3372.41179878639
874	3372.41194815533
963	3403.06401200718
89	3456.7877883296
872	3456.78837742384
0	3457.34737697597
964	3487.03173392776
35	3528.14494014508
937	3528.14553449405
962	3528.8497430202
203	3541.16711971208
930	3541.16716239764
967	3552.60092732366
87	3553.90420212553
900	3553.90431561988
990	3581.04296064707
0	3600
261	3604.9709500969
930	3604.97232010977
969	3605.71080507651
290	3613.544990581
930	3613.54564727095
970	3620.95362712994
58	3621.87992763557
930	3621.88487038018
962	3625.57653452643
58	3633.97688773924
930	3633.97858377013
962	3650.52382311199
58	3652.67086599638
930	3652.67371590677
962	3655.99390653945
261	3657.39340760209
930	3657.39347664164
969	3657.75879635726
270	3658.83288589812
879	3658.8329954202
203	3671.59452192562
930	3671.59551497448
967	3677.1719131596
435	3702.70427271223
930	3702.70704499776
975	3703.79024785715
1080	3706.84932611385
969	3714.75464754607
188	3728.12787255119
915	3728.12801428356
967	3730.71786397497
176	3742.96787855926
872	3742.96833475395
262	3765.18241942122
871	3765.18286128914
993	3815.76830486708
961	3817.02551332007
1023	3819.92823441349
270	3836.06873732564
909	3836.0695725715
101	3838.78176552751
885	3838.78188260053
970	3839.03372561391
270	3843.72797689112
909	3843.72807325656
970	3860.97753165946
270	3862.47418820984
879	3862.47437934796
970	3919.20904789494
964	3920.89911265847
962	3958.8634957505
35	4003.7459344961
877	4003.74666697153
962	4009.67709551327
246	4071.5821596283
915	4071.58363241059
969	4074.51136586495
178	4111.69260220888
874	4111.693231452
964	4147.29782216227
93	4172.44512190848
877	4172.44526831044
964	4183.7913820203
93	4186.4472295598
937	4186.44853732437
964	4189.29127406406
90	4212.61278845545
873	4212.61361035687
964	4222.37784797178
8	4276.98648502697
879	4276.98692197041
969	4281.93998524986
270	4315.34277296308
879	4315.34297070599
969	4317.64294506286
93	4336.9677123411
877	4336.96967626325
964	4370.79369237658
270	4386.50896818149
909	4386.5092906924
970	4402.63737742728
270	4420.21179888567
879	4420.21371679437
969	4420.70537074721
93	4428.27438225497
877	4428.27491414067
964	4433.67507925394
1065	4457.48652026198
270	4489.09490889287
909	4489.09541239722
970	4496.84966504963
0	4500
8	4508.1694978425
939	4508.16997422295
969	4510.00665774826
8	4547.98696279117
879	4547.98742933574
969	4557.71876733793
8	4559.64145057988
879	4559.64182302981
961	4571.72459590234
178	4660.55027638767
874	4660.55065187992
964	4722.7378591991
93	4732.30154264118
877	4732.30445929191
964	4737.95274646181
93	4740.2088187548
877	4740.2089324366
964	4764.76672641422
37	4774.6709237762
909	4774.6711738942
962	4778.29191050752
0	4800
1051	4875.01974601911
93	4877.03524630479
877	4877.03617159118
1060	5018.6681306525
66	5039.30049310453
909	5039.30068245338
963	5045.99488432865
0	5057.28978896467
270	5065.34854509981
939	5065.34980971024
969	5069.40365188742
270	5127.51795641607
879	5127.51821175818
964	5135.73575999724
1053	5136.69367684383
969	5161.08079512489
93	5350.57382765115
877	5350.57796771837
0	5400
964	5414.28263754128
270	5449.72974521591
879	5449.73037138421
0	5460.88811318643
89	5483.73599237349
932	5483.73668953255
962	5513.73288970133
1057	5523.70871108988
58	5525.2334783875
930	5525.23488520041
962	5538.11785327171
1080	5557.82644386615
969	5647.42174155053
270	5651.10287359279
909	5651.10329542016
970	5794.14993690278
37	5804.34573545266
879	5804.34640484959
969	5836.11541016699
32	5841.82872914098
874	5841.82886717466
962	5925.50606704253
270	5957.14902600165
909	5957.14955960292
89	5957.52805324669
872	5957.53006783759
970	6034.34104573639
1059	6040.47518239999
0	6048.0187647875
0	6099.24168743347
962	6219.27070255771
1052	6244.6658418212
1054	6269.19101049121
0	6300
1080	6314.05941168183
1060	6965.12810293032
0	6975.1585009877
0	7200
1053	7203.08675657238
0	7367.2968829075
0	7510.4764896037
290	7631.85567889276
930	7631.85732791027
970	7671.55914467918
1080	7674.98499074506
1053	7689.69854789324
1060	7819.57654135126
0	10661
