## Supplemental_reproducible_code for "Fighting isn’t sexy in lekking Greater Sage-grouse (*Centrocercus urophasianus*)": full_event_list_day2

Events	Time	Females	Date
fem.enter	0	2	2014-04-01
3.cop.start	30.7376159388523	2	2014-04-01
3.cop.end	31.0075786276104	2	2014-04-01
10.attack.15	63.8796125886947	2	2014-04-01
15.initCH	63.8899165251228	2	2014-04-01
10.disengage	89.1010214392178	2	2014-04-01
3.cop.start	165.115829639518	2	2014-04-01
3.cop.end	165.871607704766	2	2014-04-01
30.arrive	204.54	2	2014-04-01
7.attack.30	272.09835563142	2	2014-04-01
30.initCH	272.099610580335	2	2014-04-01
7.disengage	275.370151758965	2	2014-04-01
7.attack.30	313.641956765365	2	2014-04-01
30.initCH	313.642269039111	2	2014-04-01
7.disengage	317.947276132692	2	2014-04-01
10.attack.30	328.131910485507	2	2014-04-01
30.initCH	328.131950805137	2	2014-04-01
10.disengage	346.157771277433	2	2014-04-01
2.attack.30	373.379384294552	2	2014-04-01
30.initSF	373.381635956565	2	2014-04-01
2.disengage	376.938646801418	2	2014-04-01
2.attack.30	430.157589724688	2	2014-04-01
30.initCH	430.158533045502	2	2014-04-01
2.disengage	440.129139427716	2	2014-04-01
2.attack.30	443.17616898741	2	2014-04-01
30.initCH	443.176960096327	2	2014-04-01
2.disengage	443.94878848619	2	2014-04-01
2.attack.30	454.309750014399	2	2014-04-01
30.initCH	454.314093484036	2	2014-04-01
2.disengage	454.323459128038	2	2014-04-01
10.attack.30	456.554548863305	2	2014-04-01
30.initCH	456.556055101064	2	2014-04-01
10.disengage	457.04499877706	2	2014-04-01
3.attack.4	483.181776920645	2	2014-04-01
4.initFO	483.183403761358	2	2014-04-01
4.disengage	490.258108524956	2	2014-04-01
15.attack.30	490.901625338075	2	2014-04-01
30.initCH	490.90220862942	2	2014-04-01
15.disengage	510.188826673833	2	2014-04-01
10.depart	520.623970531753	2	2014-04-01
10.arrive	522.430252765513	2	2014-04-01
15.attack.30	546.752372260653	2	2014-04-01
30.initCH	546.753588154553	2	2014-04-01
15.disengage	560.00644905408	2	2014-04-01
15.attack.30	585.238083188544	2	2014-04-01
30.initCH	585.239670981409	2	2014-04-01
15.disengage	592.574470413945	2	2014-04-01
15.attack.30	644.65501332342	2	2014-04-01
30.initCH	644.659928367124	2	2014-04-01
15.disengage	645.783358570036	2	2014-04-01
15.attack.30	649.324457781681	2	2014-04-01
30.initCH	649.325502644651	2	2014-04-01
15.disengage	652.377672682474	2	2014-04-01
30.depart	659.838761555365	2	2014-04-01
7.attack.15	680.630744879743	2	2014-04-01
15.initCH	680.631553230971	2	2014-04-01
7.disengage	688.040467519326	2	2014-04-01
7.attack.15	741.32137960117	2	2014-04-01
15.initCH	741.324280390483	2	2014-04-01
7.disengage	742.050580299743	2	2014-04-01
3.attack.15	837.935362012495	2	2014-04-01
15.initCH	837.935721429434	2	2014-04-01
3.disengage	838.616587171219	2	2014-04-01
7.attack.15	887.229991154579	2	2014-04-01
15.initFO	887.2301599075	2	2014-04-01
clock.time	900	2	2014-04-01
30.arrive	912.977113047303	2	2014-04-01
3.attack.4	947.169288192664	2	2014-04-01
4.initFO	947.170037541204	2	2014-04-01
7.disengage	1004.21118108904	2	2014-04-01
3.disengage	1114.41680401285	2	2014-04-01
7.attack.15	1162.89299518749	2	2014-04-01
15.initSF	1162.89337018234	2	2014-04-01
15.disengage	1163.81388467978	2	2014-04-01
3.attack.30	1173.32448978418	2	2014-04-01
30.initCH	1173.32452939464	2	2014-04-01
3.disengage	1173.64333020336	2	2014-04-01
3.attack.30	1182.13865139103	2	2014-04-01
30.initCH	1182.13934146955	2	2014-04-01
3.disengage	1183.70954198189	2	2014-04-01
10.attack.30	1183.8056592177	2	2014-04-01
30.initCH	1183.80744758334	2	2014-04-01
10.disengage	1192.33573509968	2	2014-04-01
4.attack.30	1249.48291040189	2	2014-04-01
30.initCH	1249.48389080398	2	2014-04-01
4.disengage	1250.93645665385	2	2014-04-01
4.attack.30	1251.77622563394	2	2014-04-01
30.initCH	1251.77643716249	2	2014-04-01
4.disengage	1261.39530517592	2	2014-04-01
15.attack.30	1269.07577921837	2	2014-04-01
30.initCH	1269.08066525115	2	2014-04-01
15.disengage	1276.85842796541	2	2014-04-01
7.attack.30	1280.2522218199	2	2014-04-01
30.initSF	1280.25297132875	2	2014-04-01
7.disengage	1306.3474188684	2	2014-04-01
3.attack.15	1325.20542495189	2	2014-04-01
15.initCH	1325.20581926554	2	2014-04-01
3.disengage	1325.28133624285	2	2014-04-01
4.attack.15	1359.83602240111	2	2014-04-01
15.initSF	1359.83655064004	2	2014-04-01
4.disengage	1365.5842616753	2	2014-04-01
7.attack.30	1365.99674957369	2	2014-04-01
30.initSF	1365.99871507799	2	2014-04-01
7.disengage	1366.63081730422	2	2014-04-01
2.attack.30	1370.34762439644	2	2014-04-01
30.initCH	1370.34855601344	2	2014-04-01
2.disengage	1378.45127494503	2	2014-04-01
4.attack.30	1392.64469805133	2	2014-04-01
30.initCH	1392.64502177719	2	2014-04-01
4.disengage	1392.71382260228	2	2014-04-01
30.depart	1392.72157853934	2	2014-04-01
3.attack.15	1405.41873846452	2	2014-04-01
15.initFO	1405.41994792104	2	2014-04-01
30.arrive	1467.65443918	2	2014-04-01
3.disengage	1467.67623526897	2	2014-04-01
10.attack.1	1476.80537598535	2	2014-04-01
1.initFO	1476.80587791966	2	2014-04-01
1.disengage	1523.47421864066	2	2014-04-01
9.arrive	1541.81	2	2014-04-01
4.attack.30	1606.95204392189	2	2014-04-01
30.initCH	1606.95246153709	2	2014-04-01
4.disengage	1608.05549433422	2	2014-04-01
1.attack.30	1623.43497514604	2	2014-04-01
30.initFO	1623.43511386175	2	2014-04-01
4.attack.15	1654.59595208941	2	2014-04-01
15.initCH	1654.59643438848	2	2014-04-01
4.disengage	1657.64432256148	2	2014-04-01
1.disengage	1683.86512489349	2	2014-04-01
4.attack.30	1745.9136291002	2	2014-04-01
30.initCH	1745.91572262141	2	2014-04-01
4.disengage	1746.26538263662	2	2014-04-01
1.attack.30	1750.67558720043	2	2014-04-01
30.initCH	1750.67918952841	2	2014-04-01
1.disengage	1765.545773849	2	2014-04-01
1.attack.30	1773.16121993939	2	2014-04-01
30.initCH	1773.1614194873	2	2014-04-01
3.attack.4	1784.93485798424	2	2014-04-01
4.initFO	1784.9351979894	2	2014-04-01
10.attack.15	1790.32565608942	2	2014-04-01
15.initCH	1790.3259100316	2	2014-04-01
1.disengage	1792.33921658748	2	2014-04-01
9.attack.30	1795.13429038605	2	2014-04-01
30.initCH	1795.13448868887	2	2014-04-01
10.disengage	1795.31748882432	2	2014-04-01
9.disengage	1795.9024996581	2	2014-04-01
clock.time	1800	2	2014-04-01
1.attack.30	1872.84806483283	2	2014-04-01
30.initCH	1872.84813874307	2	2014-04-01
1.disengage	1875.42936120129	2	2014-04-01
15.attack.30	1878.03230169037	2	2014-04-01
30.initCH	1878.03286519407	2	2014-04-01
15.disengage	1893.04718978805	2	2014-04-01
9.attack.30	1898.9471956494	2	2014-04-01
30.initCH	1898.94753919748	2	2014-04-01
9.disengage	1901.64345998412	2	2014-04-01
2.attack.30	1911.34902410418	2	2014-04-01
30.initCH	1911.34907940936	2	2014-04-01
2.disengage	1915.72782160915	2	2014-04-01
3.disengage	1919.20516795521	2	2014-04-01
3.attack.15	1957.16432953571	2	2014-04-01
15.initCH	1957.16567754851	2	2014-04-01
3.disengage	1958.13871805503	2	2014-04-01
7.attack.15	1976.69501005256	2	2014-04-01
15.initCH	1976.69633451696	2	2014-04-01
3.attack.30	1982.36036497376	2	2014-04-01
30.initCH	1982.36083436554	2	2014-04-01
7.disengage	1984.81055610926	2	2014-04-01
3.disengage	1988.43865787422	2	2014-04-01
3.attack.30	1995.21868246154	2	2014-04-01
30.initCH	1995.21925001942	2	2014-04-01
3.disengage	1995.94534914497	2	2014-04-01
4.attack.30	2012.88565806847	2	2014-04-01
30.initCH	2012.88581464132	2	2014-04-01
4.disengage	2014.37550569378	2	2014-04-01
4.attack.30	2018.53463003296	2	2014-04-01
30.initCH	2018.53470943976	2	2014-04-01
1.attack.9	2018.69672472585	2	2014-04-01
9.initCH	2018.69673510612	2	2014-04-01
1.disengage	2020.0931301267	2	2014-04-01
4.disengage	2021.36166856092	2	2014-04-01
2.attack.30	2022.54643121993	2	2014-04-01
30.initCH	2022.54784654947	2	2014-04-01
2.disengage	2030.23787862527	2	2014-04-01
30.depart	2031.35890486222	2	2014-04-01
2.attack.1	2057.36789283257	2	2014-04-01
1.initFO	2057.36790584127	2	2014-04-01
1.disengage	2079.79960962428	2	2014-04-01
4.attack.2	2224.49174958493	2	2014-04-01
2.initFO	2224.49455242529	2	2014-04-01
4.disengage	2312.37043542091	2	2014-04-01
3.attack.15	2343.93590389505	2	2014-04-01
15.initCH	2343.93759364852	2	2014-04-01
3.disengage	2345.65901800345	2	2014-04-01
10.attack.9	2349.65211690065	2	2014-04-01
9.initCH	2349.65246862231	2	2014-04-01
3.attack.4	2358.54050533375	2	2014-04-01
4.initSF	2358.54098977198	2	2014-04-01
3.disengage	2363.57437787366	2	2014-04-01
10.disengage	2363.62754311175	2	2014-04-01
7.attack.4	2367.80742137118	2	2014-04-01
4.initFO	2367.80783874603	2	2014-04-01
4.disengage	2397.61146156776	2	2014-04-01
4.attack.7	2424.08485326239	2	2014-04-01
7.initFO	2424.08723216877	2	2014-04-01
2.attack.9	2428.68227414594	2	2014-04-01
9.initCH	2428.68314924119	2	2014-04-01
2.disengage	2435.76456987133	2	2014-04-01
10.attack.9	2463.65137578285	2	2014-04-01
9.initFO	2463.65255808709	2	2014-04-01
2.attack.3	2464.63539505709	2	2014-04-01
3.initFO	2464.63664845727	2	2014-04-01
9.disengage	2466.73429390875	2	2014-04-01
2.disengage	2475.00747114448	2	2014-04-01
3.attack.9	2529.28995002716	2	2014-04-01
9.initCH	2529.29000618702	2	2014-04-01
3.disengage	2529.29349788605	2	2014-04-01
4.disengage	2534.22804113128	2	2014-04-01
1.attack.9	2555.88287006874	2	2014-04-01
9.initCH	2555.88323762621	2	2014-04-01
1.disengage	2556.3963365844	2	2014-04-01
4.attack.7	2639.93831354042	2	2014-04-01
7.initSF	2639.94189321836	2	2014-04-01
4.disengage	2641.85358217614	2	2014-04-01
clock.time	2700	2	2014-04-01
4.attack.7	2871.23111883423	2	2014-04-01
7.initFO	2871.23341207651	2	2014-04-01
3.attack.15	2874.33729986557	2	2014-04-01
15.initCH	2874.33783892878	2	2014-04-01
3.disengage	2876.23347239122	2	2014-04-01
4.disengage	2885.2517481607	2	2014-04-01
3.attack.4	2955.71552704246	2	2014-04-01
4.initSF	2955.7190102827	2	2014-04-01
3.disengage	2974.84798523619	2	2014-04-01
1.attack.9	2994.45635869834	2	2014-04-01
9.initCH	2994.45646068643	2	2014-04-01
1.disengage	2995.01582154563	2	2014-04-01
2.attack.9	3000.77990131168	2	2014-04-01
9.initCH	3000.78066802925	2	2014-04-01
2.disengage	3003.31917866234	2	2014-04-01
10.attack.9	3003.90819940291	2	2014-04-01
9.initCH	3003.90820497517	2	2014-04-01
10.disengage	3011.21660952509	2	2014-04-01
4.attack.7	3026.31625760166	2	2014-04-01
7.initFO	3026.31743287961	2	2014-04-01
3.attack.15	3068.67443565591	2	2014-04-01
15.initSF	3068.67630955068	2	2014-04-01
3.disengage	3081.67994113976	2	2014-04-01
4.disengage	3133.8567933941	2	2014-04-01
4.attack.3	3141.80687161966	2	2014-04-01
3.initFO	3141.80734894019	2	2014-04-01
1.attack.9	3218.46073768607	2	2014-04-01
9.initSF	3218.46104976525	2	2014-04-01
9.disengage	3220.80630054873	2	2014-04-01
1.attack.9	3240.86579698087	2	2014-04-01
9.initCH	3240.86582518333	2	2014-04-01
1.disengage	3246.90262864894	2	2014-04-01
3.disengage	3247.90830474887	2	2014-04-01
10.attack.9	3269.79196497595	2	2014-04-01
9.initSF	3269.79206735237	2	2014-04-01
9.disengage	3269.97846879183	2	2014-04-01
10.attack.9	3287.7015193781	2	2014-04-01
9.initFO	3287.70152314458	2	2014-04-01
9.disengage	3292.44931647049	2	2014-04-01
3.cop.start	3354.82079243337	2	2014-04-01
3.cop.end	3356.15309225579	2	2014-04-01
3.attack.4	3372.41179878639	2	2014-04-01
4.initFO	3372.41194815533	2	2014-04-01
3.disengage	3403.06401200718	2	2014-04-01
4.attack.2	3456.7877883296	2	2014-04-01
2.initFO	3456.78837742384	2	2014-04-01
30.arrive	3457.34737697597	2	2014-04-01
4.disengage	3487.03173392776	2	2014-04-01
2.attack.7	3528.14494014508	2	2014-04-01
7.initSF	3528.14553449405	2	2014-04-01
2.disengage	3528.8497430202	2	2014-04-01
7.attack.30	3541.16711971208	2	2014-04-01
30.initCH	3541.16716239764	2	2014-04-01
7.disengage	3552.60092732366	2	2014-04-01
3.attack.30	3553.90420212553	2	2014-04-01
30.initFO	3553.90431561988	2	2014-04-01
30.disengage	3581.04296064707	2	2014-04-01
clock.time	3600	2	2014-04-01
9.attack.30	3604.9709500969	2	2014-04-01
30.initCH	3604.97232010977	2	2014-04-01
9.disengage	3605.71080507651	2	2014-04-01
10.attack.30	3613.544990581	2	2014-04-01
30.initCH	3613.54564727095	2	2014-04-01
10.disengage	3620.95362712994	2	2014-04-01
2.attack.30	3621.87992763557	2	2014-04-01
30.initCH	3621.88487038018	2	2014-04-01
2.disengage	3625.57653452643	2	2014-04-01
2.attack.30	3633.97688773924	2	2014-04-01
30.initCH	3633.97858377013	2	2014-04-01
2.disengage	3650.52382311199	2	2014-04-01
2.attack.30	3652.67086599638	2	2014-04-01
30.initCH	3652.67371590677	2	2014-04-01
2.disengage	3655.99390653945	2	2014-04-01
9.attack.30	3657.39340760209	2	2014-04-01
30.initCH	3657.39347664164	2	2014-04-01
9.disengage	3657.75879635726	2	2014-04-01
10.attack.9	3658.83288589812	2	2014-04-01
9.initFO	3658.8329954202	2	2014-04-01
7.attack.30	3671.59452192562	2	2014-04-01
30.initCH	3671.59551497448	2	2014-04-01
7.disengage	3677.1719131596	2	2014-04-01
15.attack.30	3702.70427271223	2	2014-04-01
30.initCH	3702.70704499776	2	2014-04-01
15.disengage	3703.79024785715	2	2014-04-01
30.depart	3706.84932611385	2	2014-04-01
9.disengage	3714.75464754607	2	2014-04-01
7.attack.15	3728.12787255119	2	2014-04-01
15.initCH	3728.12801428356	2	2014-04-01
7.disengage	3730.71786397497	2	2014-04-01
7.attack.2	3742.96787855926	2	2014-04-01
2.initFO	3742.96833475395	2	2014-04-01
10.attack.1	3765.18241942122	2	2014-04-01
1.initFO	3765.18286128914	2	2014-04-01
3.cop.start	3815.76830486708	2	2014-04-01
1.disengage	3817.02551332007	2	2014-04-01
3.cop.end	3819.92823441349	2	2014-04-01
10.attack.9	3836.06873732564	2	2014-04-01
9.initCH	3836.0695725715	2	2014-04-01
4.attack.15	3838.78176552751	2	2014-04-01
15.initFO	3838.78188260053	2	2014-04-01
10.disengage	3839.03372561391	2	2014-04-01
10.attack.9	3843.72797689112	2	2014-04-01
9.initCH	3843.72807325656	2	2014-04-01
10.disengage	3860.97753165946	2	2014-04-01
10.attack.9	3862.47418820984	2	2014-04-01
9.initFO	3862.47437934796	2	2014-04-01
10.disengage	3919.20904789494	2	2014-04-01
4.disengage	3920.89911265847	2	2014-04-01
2.disengage	3958.8634957505	2	2014-04-01
2.attack.7	4003.7459344961	2	2014-04-01
7.initFO	4003.74666697153	2	2014-04-01
2.disengage	4009.67709551327	2	2014-04-01
9.attack.15	4071.5821596283	2	2014-04-01
15.initCH	4071.58363241059	2	2014-04-01
9.disengage	4074.51136586495	2	2014-04-01
7.attack.4	4111.69260220888	2	2014-04-01
4.initFO	4111.693231452	2	2014-04-01
4.disengage	4147.29782216227	2	2014-04-01
4.attack.7	4172.44512190848	2	2014-04-01
7.initFO	4172.44526831044	2	2014-04-01
4.disengage	4183.7913820203	2	2014-04-01
4.attack.7	4186.4472295598	2	2014-04-01
7.initSF	4186.44853732437	2	2014-04-01
4.disengage	4189.29127406406	2	2014-04-01
4.attack.3	4212.61278845545	2	2014-04-01
3.initFO	4212.61361035687	2	2014-04-01
4.disengage	4222.37784797178	2	2014-04-01
1.attack.9	4276.98648502697	2	2014-04-01
9.initFO	4276.98692197041	2	2014-04-01
9.disengage	4281.93998524986	2	2014-04-01
10.attack.9	4315.34277296308	2	2014-04-01
9.initFO	4315.34297070599	2	2014-04-01
9.disengage	4317.64294506286	2	2014-04-01
4.attack.7	4336.9677123411	2	2014-04-01
7.initFO	4336.96967626325	2	2014-04-01
4.disengage	4370.79369237658	2	2014-04-01
10.attack.9	4386.50896818149	2	2014-04-01
9.initCH	4386.5092906924	2	2014-04-01
10.disengage	4402.63737742728	2	2014-04-01
10.attack.9	4420.21179888567	2	2014-04-01
9.initFO	4420.21371679437	2	2014-04-01
9.disengage	4420.70537074721	2	2014-04-01
4.attack.7	4428.27438225497	2	2014-04-01
7.initFO	4428.27491414067	2	2014-04-01
4.disengage	4433.67507925394	2	2014-04-01
15.depart	4457.48652026198	2	2014-04-01
10.attack.9	4489.09490889287	2	2014-04-01
9.initCH	4489.09541239722	2	2014-04-01
10.disengage	4496.84966504963	2	2014-04-01
clock.time	4500	2	2014-04-01
1.attack.9	4508.1694978425	2	2014-04-01
9.initSF	4508.16997422295	2	2014-04-01
9.disengage	4510.00665774826	2	2014-04-01
1.attack.9	4547.98696279117	2	2014-04-01
9.initFO	4547.98742933574	2	2014-04-01
9.disengage	4557.71876733793	2	2014-04-01
1.attack.9	4559.64145057988	2	2014-04-01
9.initFO	4559.64182302981	2	2014-04-01
1.disengage	4571.72459590234	2	2014-04-01
7.attack.4	4660.55027638767	2	2014-04-01
4.initFO	4660.55065187992	2	2014-04-01
4.disengage	4722.7378591991	2	2014-04-01
4.attack.7	4732.30154264118	2	2014-04-01
7.initFO	4732.30445929191	2	2014-04-01
4.disengage	4737.95274646181	2	2014-04-01
4.attack.7	4740.2088187548	2	2014-04-01
7.initFO	4740.2089324366	2	2014-04-01
4.disengage	4764.76672641422	2	2014-04-01
2.attack.9	4774.6709237762	2	2014-04-01
9.initCH	4774.6711738942	2	2014-04-01
2.disengage	4778.29191050752	2	2014-04-01
fem.exit	4800	1	2014-04-01
1.depart	4875.01974601911	1	2014-04-01
4.attack.7	4877.03524630479	1	2014-04-01
7.initFO	4877.03617159118	1	2014-04-01
10.depart	5018.6681306525	1	2014-04-01
3.attack.9	5039.30049310453	1	2014-04-01
9.initCH	5039.30068245338	1	2014-04-01
3.disengage	5045.99488432865	1	2014-04-01
10.arrive	5057.28978896467	1	2014-04-01
10.attack.9	5065.34854509981	1	2014-04-01
9.initSF	5065.34980971024	1	2014-04-01
9.disengage	5069.40365188742	1	2014-04-01
10.attack.9	5127.51795641607	1	2014-04-01
9.initFO	5127.51821175818	1	2014-04-01
4.disengage	5135.73575999724	1	2014-04-01
3.depart	5136.69367684383	1	2014-04-01
9.disengage	5161.08079512489	1	2014-04-01
4.attack.7	5350.57382765115	1	2014-04-01
7.initFO	5350.57796771837	1	2014-04-01
clock.time	5400	1	2014-04-01
4.disengage	5414.28263754128	1	2014-04-01
10.attack.9	5449.72974521591	1	2014-04-01
9.initFO	5449.73037138421	1	2014-04-01
30.arrive	5460.88811318643	1	2014-04-01
4.attack.2	5483.73599237349	1	2014-04-01
2.initSF	5483.73668953255	1	2014-04-01
2.disengage	5513.73288970133	1	2014-04-01
7.depart	5523.70871108988	1	2014-04-01
2.attack.30	5525.2334783875	1	2014-04-01
30.initCH	5525.23488520041	1	2014-04-01
2.disengage	5538.11785327171	1	2014-04-01
30.depart	5557.82644386615	1	2014-04-01
9.disengage	5647.42174155053	1	2014-04-01
10.attack.9	5651.10287359279	1	2014-04-01
9.initCH	5651.10329542016	1	2014-04-01
10.disengage	5794.14993690278	1	2014-04-01
2.attack.9	5804.34573545266	1	2014-04-01
9.initFO	5804.34640484959	1	2014-04-01
9.disengage	5836.11541016699	1	2014-04-01
2.attack.4	5841.82872914098	1	2014-04-01
4.initFO	5841.82886717466	1	2014-04-01
2.disengage	5925.50606704253	1	2014-04-01
10.attack.9	5957.14902600165	1	2014-04-01
9.initCH	5957.14955960292	1	2014-04-01
4.attack.2	5957.52805324669	1	2014-04-01
2.initFO	5957.53006783759	1	2014-04-01
10.disengage	6034.34104573639	1	2014-04-01
9.depart	6040.47518239999	1	2014-04-01
30.arrive	6048.0187647875	1	2014-04-01
3.arrive	6099.24168743347	1	2014-04-01
2.disengage	6219.27070255771	1	2014-04-01
2.depart	6244.6658418212	1	2014-04-01
4.depart	6269.19101049121	1	2014-04-01
clock.time	6300	1	2014-04-01
30.depart	6314.05941168183	1	2014-04-01
10.depart	6965.12810293032	1	2014-04-01
10.arrive	6975.1585009877	1	2014-04-01
clock.time	7200	1	2014-04-01
3.depart	7203.08675657238	1	2014-04-01
30.arrive	7367.2968829075	1	2014-04-01
3.arrive	7510.4764896037	1	2014-04-01
10.attack.30	7631.85567889276	1	2014-04-01
30.initCH	7631.85732791027	1	2014-04-01
10.disengage	7671.55914467918	1	2014-04-01
30.depart	7674.98499074506	1	2014-04-01
3.depart	7689.69854789324	1	2014-04-01
10.depart	7819.57654135126	1	2014-04-01
end.obs	10661	1	2014-04-01
