## Supplemental_reproducible_code for "Fighting isn’t sexy in lekking Greater Sage-grouse (*Centrocercus urophasianus*)": pres_exact_day_2

Events	Time	Date	Bird_ID	Type
1.arrive	0	2014-04-01	1	arrive
2.arrive	0	2014-04-01	2	arrive
3.arrive	0	2014-04-01	3	arrive
4.arrive	0	2014-04-01	4	arrive
7.arrive	0	2014-04-01	7	arrive
10.arrive	0	2014-04-01	10	arrive
15.arrive	0	2014-04-01	15	arrive
30.arrive	204.54	2014-04-01	30	arrive
10.depart	520.623970531753	2014-04-01	10	depart
10.arrive	522.430252765513	2014-04-01	10	arrive
30.depart	659.838761555365	2014-04-01	30	depart
30.arrive	912.977113047303	2014-04-01	30	arrive
30.depart	1392.72157853934	2014-04-01	30	depart
30.arrive	1467.65443918	2014-04-01	30	arrive
9.arrive	1541.81	2014-04-01	9	arrive
30.depart	2031.35890486222	2014-04-01	30	depart
30.arrive	3457.34737697597	2014-04-01	30	arrive
30.depart	3706.84932611385	2014-04-01	30	depart
15.depart	4457.48652026198	2014-04-01	15	depart
1.depart	4875.01974601911	2014-04-01	1	depart
10.depart	5018.6681306525	2014-04-01	10	depart
10.arrive	5057.28978896467	2014-04-01	10	arrive
3.depart	5136.69367684383	2014-04-01	3	depart
30.arrive	5460.88811318643	2014-04-01	30	arrive
7.depart	5523.70871108988	2014-04-01	7	depart
30.depart	5557.82644386615	2014-04-01	30	depart
9.depart	6040.47518239999	2014-04-01	9	depart
30.arrive	6048.0187647875	2014-04-01	30	arrive
3.arrive	6099.24168743347	2014-04-01	3	arrive
2.depart	6244.6658418212	2014-04-01	2	depart
4.depart	6269.19101049121	2014-04-01	4	depart
30.depart	6314.05941168183	2014-04-01	30	depart
10.depart	6965.12810293032	2014-04-01	10	depart
10.arrive	6975.1585009877	2014-04-01	10	arrive
3.depart	7203.08675657238	2014-04-01	3	depart
30.arrive	7367.2968829075	2014-04-01	30	arrive
3.arrive	7510.4764896037	2014-04-01	3	arrive
30.depart	7674.98499074506	2014-04-01	30	depart
3.depart	7689.69854789324	2014-04-01	3	depart
10.depart	7819.57654135126	2014-04-01	10	depart
