## Supplemental_reproducible_code for "Fighting isn’t sexy in lekking Greater Sage-grouse (*Centrocercus urophasianus*)": evlist_day2

Events	Time
0	0
0	204.54
1057	252.831637560677
87	286.749799083385
960	286.751239526347
963	305.641499708532
87	305.732633728977
930	305.733157225802
963	314.155545979784
72	316.351812901437
885	316.35219741154
262	316.724922674402
871	316.72700326867
1080	331.008222537649
970	367.914401067454
963	370.023099915744
72	378.029493779271
915	378.030282045949
963	383.442592314832
72	443.200326059129
945	443.201775563522
963	451.127900150684
1054	653.381844037416
0	697.816804180716
1080	780.529449547339
0	900
992	1012.98337234142
1022	1014.10053818143
992	1040.83917905565
1022	1042.79245107552
275	1308.76100886259
915	1308.7610988101
970	1311.20498939332
72	1500.15423381635
915	1500.15434239764
963	1504.28904903602
0	1541.81
72	1605.33551222612
945	1605.33719433623
963	1615.19998499213
993	1628.78121103346
1023	1634.61759521156
993	1770.20842099742
1023	1776.15793558623
0	1800
992	1829.49940110522
1022	1829.56387691673
0	1845.66574761346
58	1891.73232942906
930	1891.73302554617
962	1894.78870433456
1080	1897.2685036341
0	1984.31022397572
290	2046.77420633794
930	2046.77786375371
970	2056.04337310461
58	2058.15952360021
930	2058.1599426472
962	2071.78780948828
261	2102.35719382471
930	2102.3574519437
969	2102.51399727825
87	2104.90557230681
930	2104.9064736418
963	2105.97572641622
87	2107.05008816531
930	2107.0533434301
963	2107.99922527522
87	2146.00037079044
960	2146.00063135881
270	2153.109583315
939	2153.11009334161
969	2154.15741121313
963	2160.94814598277
58	2168.30471134416
930	2168.30542067889
962	2168.56909456325
87	2180.43473522603
960	2180.43512271738
963	2199.86677485441
435	2206.49622399646
930	2206.49643052727
975	2209.07400112411
1080	2262.87528248572
0	2278.27531192967
72	2420.23090114264
945	2420.23134626054
963	2421.86136196357
435	2476.76498514282
930	2476.76677208963
975	2483.72469757431
58	2503.25694614152
930	2503.25706085498
962	2503.60806129701
1080	2514.16809830001
0	2613.90301850072
843	2633.19875896141
932	2633.19992290926
962	2637.39773380384
87	2640.79774171832
930	2640.79781693157
963	2641.80246365682
270	2643.99289479433
879	2643.99302148999
29	2667.48922154779
930	2667.4917256193
961	2668.97847324346
969	2676.2874259509
270	2681.49679592847
909	2681.49697202027
970	2682.36559485525
270	2692.75414927631
909	2692.75463874722
970	2695.5670561956
0	2700
9	2723.47582421468
880	2723.4763889175
435	2751.14514034625
930	2751.14559749051
975	2754.75108681382
1080	2776.08351048296
993	2825.01590617587
1023	2827.68194762994
72	2850.31735971177
915	2850.32176299757
963	2854.4344267607
970	2880.69461950649
9	2945.93770319736
880	2945.93837811456
970	2990.08911214345
9	3104.00882860838
880	3104.00904748752
72	3104.63259753125
915	3104.63273628092
963	3110.19584900741
961	3122.16195916624
993	3150.58822684777
1023	3159.62626873149
993	3343.48365448159
1023	3343.73140496716
72	3471.85056618852
915	3471.85121539308
963	3474.43377846935
72	3477.80762869944
915	3477.80770571262
963	3478.14617665699
72	3493.23411988609
945	3493.23836687687
975	3509.1924911918
262	3519.28513052095
871	3519.28526114103
961	3521.88044993934
0	3600
8	3641.0868673746
909	3641.08752880169
961	3647.70866458227
270	3685.10469712951
909	3685.10493355873
970	3703.29121622026
8	3712.04505724591
879	3712.04576985565
969	3724.15767986822
8	3813.04666477041
879	3813.04682363689
969	3844.88736115241
37	3928.14442763502
879	3928.14511743972
962	3958.52593737746
0	4148.23606650849
58	4187.80145044755
930	4187.80162095819
962	4189.81653922598
1080	4198.57979678653
72	4251.2608715613
915	4251.26327464761
963	4252.01207544816
72	4271.99253175517
945	4271.99326544911
975	4272.88500083475
72	4312.69669869516
915	4312.69718516648
963	4313.37472013629
72	4350.68430475406
915	4350.68568463449
963	4352.65830841804
72	4362.56679716395
945	4362.56918438773
963	4366.70864304833
72	4471.60021180869
885	4471.60093334338
0	4500
0	4502.75746258227
1080	4521.77517503096
975	4595.7191718697
0	4800
0	4840.6141256276
435	4857.10860452033
930	4857.10892988947
975	4901.64202698166
263	4901.84034356095
872	4901.84045270231
435	4904.80920375598
930	4904.80988889492
975	4925.65845266352
435	4929.19912051071
930	4929.1996898294
975	4973.3225882088
1080	4982.72599697016
1065	5107.75679439427
962	5324.20665206618
0	5400
270	5460.92888682365
909	5460.92891608555
970	5511.00398905253
270	5520.16951737414
879	5520.16978890718
970	5622.46981362125
270	5625.65036350678
879	5625.65169165755
970	5628.12617933419
1053	5646.38842861205
0	5652.86297580192
58	5733.87521225467
930	5733.87542957691
962	5759.4671751215
1080	5759.85633771365
0	5836.19722905604
0	5844.53296869937
58	5855.32209000245
930	5855.32235502201
962	5870.26280908853
58	5870.40473101528
930	5870.40630494141
262	5875.01339734881
871	5875.01413506016
962	5881.2480725403
1080	5882.4315310711
1052	5957.98101182621
0	6078.24898743325
1080	6258.15319350598
0	6300
0	6360.64872703042
261	6440.60529902064
930	6440.60572010006
969	6440.77028724159
1080	6444.73443363871
961	6495.7254404043
8	6520.1053910289
879	6520.10568241881
1060	6561.9107718772
969	6603.44235308957
1059	6655.12220098255
0	6778.01251227976
1053	6827.62194513462
1060	6958.04850309785
0	7013.49163580215
0	7200
1060	7260.08106943209
0	7276.17478910364
262	7310.6255752792
871	7310.62692691654
0	7333.18542807324
0	7567.45667618439
1053	7771.2689264116
1080	7811.15559301977
970	7945.34035831681
262	8010.56614799031
871	8010.56615057473
0	8100
961	8116.15235127078
1051	8169.10726808861
0	8279.17377195891
1053	8397.43193018985
1060	8592.78679388361
0	10661
