## Supplemental_reproducible_code for "Fighting isn’t sexy in lekking Greater Sage-grouse (*Centrocercus urophasianus*)": full_event_list

Events	Time	Females	Date
20.arrive	26.36	1	2014-03-31
4.arrive	32.27	1	2014-03-31
2.arrive	63.2	1	2014-03-31
23.arrive	200.37	1	2014-03-31
fem.enter	404.267	2	2014-03-31
25.arrive	491.16	2	2014-03-31
2.attack.4	517.3	2	2014-03-31
4.initFO	517.301	2	2014-03-31
2.disengage.4	531.801	2	2014-03-31
25.attack.20	615.734	2	2014-03-31
20.initFO	615.735	2	2014-03-31
20.disengage.25	636	2	2014-03-31
3.cop.start	652.367	2	2014-03-31
3.cop.end	656.133	2	2014-03-31
3.attack.2	659.667	2	2014-03-31
2.initSF	659.668	2	2014-03-31
3.disengage.2	663.567	2	2014-03-31
25.attack.20	749.868	2	2014-03-31
20.initCH	749.869	2	2014-03-31
25.disengage.20	760	2	2014-03-31
3.attack.20	760.067	2	2014-03-31
20.initCH	760.068	2	2014-03-31
3.disengage.20	762.868	2	2014-03-31
3.attack.20	850.434	2	2014-03-31
20.initCH	850.435	2	2014-03-31
3.disengage.20	851.934	2	2014-03-31
clock.time	900	2	2014-03-31
25.attack.20	911.934	2	2014-03-31
20.initSF	911.935	2	2014-03-31
20.disengage.25	920.334	2	2014-03-31
25.attack.20	931.701	2	2014-03-31
20.initSF	931.702	2	2014-03-31
20.disengage.25	935	2	2014-03-31
7.arrive	1053.39	2	2014-03-31
25.attack.20	1066	2	2014-03-31
20.initSF	1066.001	2	2014-03-31
2.attack.4	1069.801	2	2014-03-31
4.initFO	1069.802	2	2014-03-31
2.disengage.4	1091.701	2	2014-03-31
20.disengage.25	1093.634	2	2014-03-31
3.attack.20	1096.634	2	2014-03-31
20.initSF	1096.635	2	2014-03-31
20.disengage.3	1099.5	2	2014-03-31
25.attack.20	1122.734	2	2014-03-31
20.initCH	1122.735	2	2014-03-31
25.disengage.20	1130.234	2	2014-03-31
3.attack.20	1130.3	2	2014-03-31
20.initCH	1130.301	2	2014-03-31
3.disengage.20	1133.2	2	2014-03-31
1.attack.20	1133.267	2	2014-03-31
20.initCH	1133.268	2	2014-03-31
1.disengage.20	1140.167	2	2014-03-31
1.attack.20	1244.834	2	2014-03-31
20.initSF	1244.835	2	2014-03-31
20.disengage.1	1247.968	2	2014-03-31
25.attack.23	1259.133	2	2014-03-31
23.initSF	1259.134	2	2014-03-31
1.attack.20	1260.234	2	2014-03-31
20.initCH	1260.235	2	2014-03-31
25.disengage.23	1262.133	2	2014-03-31
1.disengage.20	1265.901	2	2014-03-31
1.attack.20	1285.1	2	2014-03-31
20.initCH	1285.101	2	2014-03-31
1.disengage.20	1289.033	2	2014-03-31
1.attack.20	1292.1	2	2014-03-31
20.initSF	1292.101	2	2014-03-31
20.disengage.1	1297.601	2	2014-03-31
2.attack.4	1309.968	2	2014-03-31
4.initFO	1309.969	2	2014-03-31
23.depart	1319.08	2	2014-03-31
2.disengage.4	1326.167	2	2014-03-31
30.arrive	1358.82	2	2014-03-31
4.attack.1	1463.434	2	2014-03-31
1.initSF	1463.435	2	2014-03-31
25.attack.30	1467.267	2	2014-03-31
30.initSF	1467.268	2	2014-03-31
4.disengage.1	1467.4	2	2014-03-31
30.disengage.25	1470.267	2	2014-03-31
25.attack.20	1487.767	2	2014-03-31
20.initSF	1487.768	2	2014-03-31
2.attack.7	1493.067	2	2014-03-31
7.initFO	1493.068	2	2014-03-31
25.disengage.20	1493.167	2	2014-03-31
2.disengage.7	1517.2	2	2014-03-31
3.cop.start	1521.767	2	2014-03-31
2.attack.7	1525.367	2	2014-03-31
7.initFO	1525.368	2	2014-03-31
3.cop.end	1525.968	2	2014-03-31
25.attack.30	1568.868	2	2014-03-31
30.initSF	1568.869	2	2014-03-31
3.cop.start	1572.067	2	2014-03-31
1.attack.3	1572.5	2	2014-03-31
3.initFO	1572.501	2	2014-03-31
25.disengage.30	1573.734	2	2014-03-31
2.disengage.7	1575.133	2	2014-03-31
3.disengage.1	1590.467	2	2014-03-31
2.attack.4	1625.734	2	2014-03-31
4.initFO	1625.735	2	2014-03-31
25.attack.30	1646.234	2	2014-03-31
30.initFO	1646.235	2	2014-03-31
3.cop.start	1669.5	2	2014-03-31
2.disengage.4	1671.334	2	2014-03-31
3.cop.end	1672.767	2	2014-03-31
2.attack.4	1685.734	2	2014-03-31
4.initSF	1685.735	2	2014-03-31
30.disengage.25	1690.1	2	2014-03-31
2.disengage.4	1691.734	2	2014-03-31
2.attack.7	1728.4	2	2014-03-31
7.initFO	1728.401	2	2014-03-31
2.disengage.7	1738.634	2	2014-03-31
3.cop.start	1746.334	2	2014-03-31
3.cop.end	1750.067	2	2014-03-31
2.attack.7	1766.901	2	2014-03-31
7.initSF	1766.902	2	2014-03-31
2.disengage.7	1779.968	2	2014-03-31
2.attack.7	1794.434	2	2014-03-31
7.initFO	1794.435	2	2014-03-31
clock.time	1800	2	2014-03-31
2.disengage.7	1828.467	2	2014-03-31
2.attack.30	1854.3	2	2014-03-31
30.initCH	1854.301	2	2014-03-31
2.disengage.30	1859.667	2	2014-03-31
4.attack.30	1859.701	2	2014-03-31
30.initCH	1859.702	2	2014-03-31
4.disengage.30	1864.2	2	2014-03-31
4.attack.2	1864.567	2	2014-03-31
2.initFO	1864.568	2	2014-03-31
1.attack.30	1884.734	2	2014-03-31
30.initCH	1884.735	2	2014-03-31
1.disengage.30	1887.634	2	2014-03-31
1.attack.30	1892.4	2	2014-03-31
30.initCH	1892.401	2	2014-03-31
1.disengage.30	1895.467	2	2014-03-31
3.cop.start	1904.334	2	2014-03-31
3.cop.end	1906.601	2	2014-03-31
2.disengage.4	1938.434	2	2014-03-31
4.attack.2	1942.901	2	2014-03-31
2.initSF	1942.902	2	2014-03-31
2.disengage.4	1950.234	2	2014-03-31
25.attack.20	1975.033	2	2014-03-31
20.initCH	1975.034	2	2014-03-31
25.disengage.20	1984.167	2	2014-03-31
3.attack.20	1984.234	2	2014-03-31
20.initCH	1984.235	2	2014-03-31
3.disengage.20	1987.334	2	2014-03-31
20.attack.30	1987.901	2	2014-03-31
30.initCH	1987.902	2	2014-03-31
3.attack.7	1995.734	2	2014-03-31
7.initFO	1995.735	2	2014-03-31
3.disengage.7	1999.767	2	2014-03-31
20.disengage.30	2004.167	2	2014-03-31
2.attack.7	2026	2	2014-03-31
7.initSF	2026.001	2	2014-03-31
2.disengage.7	2031.067	2	2014-03-31
2.attack.7	2040.167	2	2014-03-31
7.initSF	2040.168	2	2014-03-31
2.disengage.7	2042.434	2	2014-03-31
2.attack.7	2049.367	2	2014-03-31
7.initFO	2049.368	2	2014-03-31
1.attack.30	2061.734	2	2014-03-31
30.initCH	2061.735	2	2014-03-31
1.disengage.30	2065.534	2	2014-03-31
25.attack.30	2065.601	2	2014-03-31
30.initCH	2065.602	2	2014-03-31
25.disengage.30	2070.267	2	2014-03-31
7.disengage.2	2075.167	2	2014-03-31
7.attack.2	2085.767	2	2014-03-31
2.initFO	2085.768	2	2014-03-31
2.disengage.7	2093.467	2	2014-03-31
4.attack.2	2100.234	2	2014-03-31
2.initSF	2100.235	2	2014-03-31
2.disengage.4	2102.667	2	2014-03-31
2.attack.4	2104.434	2	2014-03-31
4.initSF	2104.435	2	2014-03-31
4.disengage.2	2114.033	2	2014-03-31
4.attack.30	2114.234	2	2014-03-31
30.initCH	2114.235	2	2014-03-31
4.disengage.30	2118.4	2	2014-03-31
4.attack.2	2121.033	2	2014-03-31
2.initFO	2121.034	2	2014-03-31
3.attack.7	2159.334	2	2014-03-31
7.initSF	2159.335	2	2014-03-31
3.disengage.7	2164.367	2	2014-03-31
1.attack.30	2182.367	2	2014-03-31
30.initSF	2182.368	2	2014-03-31
30.disengage.1	2186.734	2	2014-03-31
2.disengage.4	2221.2	2	2014-03-31
2.attack.30	2222.667	2	2014-03-31
30.initCH	2222.668	2	2014-03-31
2.disengage.30	2226.767	2	2014-03-31
1.attack.30	2232.1	2	2014-03-31
30.initCH	2232.101	2	2014-03-31
1.disengage.30	2236.2	2	2014-03-31
2.attack.4	2239.334	2	2014-03-31
4.initFO	2239.335	2	2014-03-31
25.attack.20	2254.067	2	2014-03-31
20.initCH	2254.068	2	2014-03-31
25.disengage.20	2263.901	2	2014-03-31
3.cop.start	2264.534	2	2014-03-31
2.disengage.4	2264.634	2	2014-03-31
3.cop.end	2267.234	2	2014-03-31
3.attack.20	2276.968	2	2014-03-31
20.initCH	2276.969	2	2014-03-31
3.disengage.20	2279.868	2	2014-03-31
1.attack.20	2279.934	2	2014-03-31
20.initCH	2279.935	2	2014-03-31
1.disengage.20	2283.033	2	2014-03-31
25.attack.20	2283.601	2	2014-03-31
20.initCH	2283.602	2	2014-03-31
25.disengage.20	2288.234	2	2014-03-31
3.attack.4	2299.234	2	2014-03-31
4.initFO	2299.235	2	2014-03-31
25.attack.20	2309.2	2	2014-03-31
20.initCH	2309.201	2	2014-03-31
3.disengage.4	2310.1	2	2014-03-31
25.disengage.20	2316.5	2	2014-03-31
3.attack.20	2316.567	2	2014-03-31
20.initCH	2316.568	2	2014-03-31
3.disengage.20	2320.601	2	2014-03-31
1.attack.20	2320.667	2	2014-03-31
20.initCH	2320.668	2	2014-03-31
1.disengage.20	2324.634	2	2014-03-31
25.attack.20	2325.033	2	2014-03-31
20.initCH	2325.034	2	2014-03-31
30.depart	2335.77	2	2014-03-31
25.disengage.20	2336.868	2	2014-03-31
25.attack.20	2372.434	2	2014-03-31
20.initCH	2372.435	2	2014-03-31
25.disengage.20	2380.133	2	2014-03-31
30.arrive	2380.24	2	2014-03-31
3.attack.20	2383.133	2	2014-03-31
20.initCH	2383.134	2	2014-03-31
2.attack.30	2386.2	2	2014-03-31
30.initCH	2386.201	2	2014-03-31
3.disengage.20	2386.701	2	2014-03-31
25.attack.20	2387.033	2	2014-03-31
20.initCH	2387.034	2	2014-03-31
25.disengage.20	2390.167	2	2014-03-31
1.attack.20	2390.234	2	2014-03-31
20.initCH	2390.235	2	2014-03-31
2.disengage.30	2391.901	2	2014-03-31
30.depart	2391.96	2	2014-03-31
1.disengage.20	2396.367	2	2014-03-31
20.depart	2397.19	2	2014-03-31
30.arrive	2437.2	2	2014-03-31
27.arrive	2449.65	2	2014-03-31
1.attack.30	2457.734	2	2014-03-31
30.initCH	2457.735	2	2014-03-31
1.disengage.30	2460.267	2	2014-03-31
2.attack.30	2460.334	2	2014-03-31
30.initCH	2460.335	2	2014-03-31
2.disengage.30	2463.334	2	2014-03-31
30.depart	2463.53	2	2014-03-31
3.attack.4	2487	2	2014-03-31
4.initFO	2487.001	2	2014-03-31
3.disengage.4	2505.868	2	2014-03-31
30.arrive	2527.16	2	2014-03-31
1.attack.30	2535.167	2	2014-03-31
30.initCH	2535.168	2	2014-03-31
1.disengage.30	2541.5	2	2014-03-31
1.attack.27	2541.601	2	2014-03-31
27.initCH	2541.602	2	2014-03-31
1.disengage.27	2550.5	2	2014-03-31
1.attack.30	2566.1	2	2014-03-31
30.initCH	2566.101	2	2014-03-31
1.disengage.30	2571.934	2	2014-03-31
4.attack.2	2581.634	2	2014-03-31
2.initSF	2581.635	2	2014-03-31
25.attack.30	2593.067	2	2014-03-31
30.initCH	2593.068	2	2014-03-31
25.disengage.30	2596.467	2	2014-03-31
1.attack.30	2596.567	2	2014-03-31
30.initCH	2596.568	2	2014-03-31
4.disengage.2	2599.2	2	2014-03-31
1.disengage.30	2602.667	2	2014-03-31
1.attack.30	2606.868	2	2014-03-31
30.initCH	2606.869	2	2014-03-31
1.disengage.30	2613.767	2	2014-03-31
2.attack.4	2619.868	2	2014-03-31
4.initFO	2619.869	2	2014-03-31
2.disengage.4	2631.267	2	2014-03-31
30.depart	2677.17	2	2014-03-31
30.arrive	2689.59	2	2014-03-31
25.attack.30	2699.434	2	2014-03-31
30.initCH	2699.435	2	2014-03-31
clock.time	2700	2	2014-03-31
25.disengage.30	2707.167	2	2014-03-31
30.depart	2707.34	2	2014-03-31
30.arrive	2711.74	2	2014-03-31
28.arrive	2725.69	2	2014-03-31
1.attack.30	2746.934	2	2014-03-31
30.initCH	2746.935	2	2014-03-31
1.disengage.30	2750.033	2	2014-03-31
25.attack.30	2752.968	2	2014-03-31
30.initCH	2752.969	2	2014-03-31
25.disengage.30	2756.367	2	2014-03-31
30.attack.25	2757.567	2	2014-03-31
25.initSF	2757.568	2	2014-03-31
25.disengage.30	2761.167	2	2014-03-31
25.attack.30	2778.634	2	2014-03-31
30.initCH	2778.635	2	2014-03-31
25.disengage.30	2781.367	2	2014-03-31
25.attack.30	2815	2	2014-03-31
30.initCH	2815.001	2	2014-03-31
25.disengage.30	2819.567	2	2014-03-31
1.attack.30	2819.634	2	2014-03-31
30.initCH	2819.635	2	2014-03-31
1.disengage.30	2825.534	2	2014-03-31
3.attack.30	2863.801	2	2014-03-31
30.initCH	2863.802	2	2014-03-31
3.disengage.30	2874	2	2014-03-31
1.attack.30	2874.067	2	2014-03-31
30.initCH	2874.068	2	2014-03-31
1.disengage.30	2879.334	2	2014-03-31
2.attack.30	2879.968	2	2014-03-31
30.initCH	2879.969	2	2014-03-31
2.disengage.30	2881.367	2	2014-03-31
25.attack.30	2889.934	2	2014-03-31
30.initCH	2889.935	2	2014-03-31
25.disengage.30	2905.868	2	2014-03-31
30.depart	2917.85	2	2014-03-31
30.arrive	2975.21	2	2014-03-31
30.depart	3013.88	2	2014-03-31
30.arrive	3026.12	2	2014-03-31
25.attack.30	3062.1	2	2014-03-31
30.initCH	3062.101	2	2014-03-31
25.disengage.30	3066.467	2	2014-03-31
30.depart	3066.66	2	2014-03-31
3.attack.4	3115.534	2	2014-03-31
4.initSF	3115.535	2	2014-03-31
3.disengage.4	3117.834	2	2014-03-31
25.attack.27	3124.467	2	2014-03-31
27.initCH	3124.468	2	2014-03-31
25.disengage.27	3137.701	2	2014-03-31
3.attack.27	3137.767	2	2014-03-31
27.initCH	3137.768	2	2014-03-31
3.disengage.27	3142.901	2	2014-03-31
25.attack.27	3170.2	2	2014-03-31
27.initSF	3170.201	2	2014-03-31
27.disengage.25	3178.267	2	2014-03-31
25.attack.27	3185.767	2	2014-03-31
27.initCH	3185.768	2	2014-03-31
25.disengage.27	3196.434	2	2014-03-31
1.attack.27	3196.5	2	2014-03-31
27.initCH	3196.501	2	2014-03-31
1.disengage.27	3199.167	2	2014-03-31
25.attack.27	3199.234	2	2014-03-31
27.initCH	3199.235	2	2014-03-31
25.disengage.27	3201.234	2	2014-03-31
1.attack.25	3201.5	2	2014-03-31
25.initFO	3201.501	2	2014-03-31
25.disengage.1	3211.367	2	2014-03-31
3.attack.4	3317.667	2	2014-03-31
4.initSF	3317.668	2	2014-03-31
4.disengage.3	3320.267	2	2014-03-31
25.depart	3322.15	2	2014-03-31
4.attack.3	3334.567	2	2014-03-31
3.initFO	3334.568	2	2014-03-31
30.arrive	3338.54	2	2014-03-31
1.attack.30	3363.167	2	2014-03-31
30.initCH	3363.168	2	2014-03-31
3.disengage.4	3363.801	2	2014-03-31
1.disengage.30	3366.2	2	2014-03-31
4.attack.7	3408.734	2	2014-03-31
7.initFO	3408.735	2	2014-03-31
30.attack.28	3445.133	2	2014-03-31
28.initFO	3445.134	2	2014-03-31
4.disengage.7	3463.3	2	2014-03-31
4.attack.7	3474.868	2	2014-03-31
7.initFO	3474.869	2	2014-03-31
4.disengage.7	3488.801	2	2014-03-31
4.attack.7	3532.1	2	2014-03-31
7.initFO	3532.101	2	2014-03-31
clock.time	3600	2	2014-03-31
1.attack.30	3629.834	2	2014-03-31
30.initCH	3629.835	2	2014-03-31
1.disengage.30	3634.634	2	2014-03-31
4.disengage.7	3666.868	2	2014-03-31
30.disengage.28	3678.767	2	2014-03-31
2.attack.4	3692.2	2	2014-03-31
4.initFO	3692.201	2	2014-03-31
2.disengage.4	3715.534	2	2014-03-31
1.attack.30	3779.467	2	2014-03-31
30.initCH	3779.468	2	2014-03-31
1.disengage.30	3784.033	2	2014-03-31
3.attack.4	3909.167	2	2014-03-31
4.initSF	3909.168	2	2014-03-31
3.disengage.4	3917.634	2	2014-03-31
1.attack.30	3944.701	2	2014-03-31
30.initCH	3944.702	2	2014-03-31
1.disengage.30	3949.2	2	2014-03-31
28.attack.30	3951.334	2	2014-03-31
30.initCH	3951.335	2	2014-03-31
28.disengage.30	3952.868	2	2014-03-31
1.attack.30	3952.934	2	2014-03-31
30.initCH	3952.935	2	2014-03-31
1.disengage.30	3955.4	2	2014-03-31
3.attack.4	3961	2	2014-03-31
4.initSF	3961.001	2	2014-03-31
3.disengage.4	3972.5	2	2014-03-31
28.attack.30	3997.1	2	2014-03-31
30.initCH	3997.101	2	2014-03-31
28.disengage.30	4001.067	2	2014-03-31
1.attack.30	4021.267	2	2014-03-31
30.initCH	4021.268	2	2014-03-31
1.disengage.30	4024.5	2	2014-03-31
1.attack.30	4028.567	2	2014-03-31
30.initCH	4028.568	2	2014-03-31
1.disengage.30	4031.667	2	2014-03-31
28.attack.30	4032.033	2	2014-03-31
30.initCH	4032.034	2	2014-03-31
28.disengage.30	4034.3	2	2014-03-31
27.attack.30	4034.734	2	2014-03-31
30.initCH	4034.735	2	2014-03-31
27.disengage.30	4035.667	2	2014-03-31
28.attack.30	4035.734	2	2014-03-31
30.initCH	4035.735	2	2014-03-31
28.disengage.30	4047.133	2	2014-03-31
30.depart	4047.18	2	2014-03-31
7.attack.3	4063.234	2	2014-03-31
3.initSF	4063.235	2	2014-03-31
3.disengage.7	4068.601	2	2014-03-31
30.arrive	4075	2	2014-03-31
3.attack.4	4116.434	2	2014-03-31
4.initFO	4116.435	2	2014-03-31
4.disengage.3	4136.267	2	2014-03-31
4.attack.2	4136.634	2	2014-03-31
2.initSF	4136.635	2	2014-03-31
2.disengage.4	4141.801	2	2014-03-31
30.depart	4154.25	2	2014-03-31
27.attack.28	4256.767	2	2014-03-31
28.initSF	4256.768	2	2014-03-31
27.disengage.28	4265.267	2	2014-03-31
4.attack.7	4272.434	2	2014-03-31
7.initFO	4272.435	2	2014-03-31
28.attack.27	4321.3	2	2014-03-31
27.initSF	4321.301	2	2014-03-31
27.disengage.28	4331.534	2	2014-03-31
28.attack.27	4359.4	2	2014-03-31
27.initFO	4359.401	2	2014-03-31
4.disengage.7	4419.1	2	2014-03-31
4.attack.7	4432.701	2	2014-03-31
7.initSF	4432.702	2	2014-03-31
4.disengage.7	4438.801	2	2014-03-31
3.attack.4	4479.467	2	2014-03-31
4.initSF	4479.468	2	2014-03-31
clock.time	4500	2	2014-03-31
3.disengage.4	4500.234	2	2014-03-31
4.attack.2	4511.968	2	2014-03-31
2.initFO	4511.969	2	2014-03-31
28.disengage.27	4564.734	2	2014-03-31
2.disengage.4	4573.167	2	2014-03-31
28.attack.27	4587.534	2	2014-03-31
27.initFO	4587.535	2	2014-03-31
3.cop.start	4591.2	2	2014-03-31
3.cop.end	4593.968	2	2014-03-31
7.attack.4	4644.534	2	2014-03-31
4.initFO	4644.535	2	2014-03-31
27.disengage.28	4659.367	2	2014-03-31
28.attack.27	4717.3	2	2014-03-31
27.initFO	4717.301	2	2014-03-31
4.disengage.7	4805.434	2	2014-03-31
3.attack.1	4808.834	2	2014-03-31
1.initFO	4808.835	2	2014-03-31
4.attack.7	4819.834	2	2014-03-31
7.initFO	4819.835	2	2014-03-31
3.disengage.1	4825.033	2	2014-03-31
30.arrive	4879.41	2	2014-03-31
28.disengage.27	4887.133	2	2014-03-31
28.attack.30	4910.467	2	2014-03-31
30.initCH	4910.468	2	2014-03-31
28.disengage.30	4912.033	2	2014-03-31
28.attack.30	4937.601	2	2014-03-31
30.initFO	4937.602	2	2014-03-31
4.disengage.7	4937.834	2	2014-03-31
30.disengage.28	4940.133	2	2014-03-31
4.attack.7	4960.801	2	2014-03-31
7.initFO	4960.802	2	2014-03-31
28.attack.30	5016.133	2	2014-03-31
30.initFO	5016.134	2	2014-03-31
30.disengage.28	5025.901	2	2014-03-31
30.depart	5124.92	2	2014-03-31
4.disengage.7	5144.701	2	2014-03-31
2.attack.4	5153.1	2	2014-03-31
4.initFO	5153.101	2	2014-03-31
3.cop.start	5249.767	2	2014-03-31
3.cop.end	5254	2	2014-03-31
4.disengage.2	5266.968	2	2014-03-31
7.attack.4	5305.534	2	2014-03-31
4.initSF	5305.535	2	2014-03-31
4.disengage.7	5317.4	2	2014-03-31
4.attack.7	5348.934	2	2014-03-31
7.initFO	5348.935	2	2014-03-31
3.attack.2	5355.868	2	2014-03-31
2.initFO	5355.869	2	2014-03-31
28.attack.27	5359.968	2	2014-03-31
27.initFO	5359.969	2	2014-03-31
3.disengage.2	5384.367	2	2014-03-31
clock.time	5400	2	2014-03-31
7.disengage.4	5464.1	2	2014-03-31
7.attack.4	5469.801	2	2014-03-31
4.initFO	5469.802	2	2014-03-31
3.attack.1	5551.267	2	2014-03-31
1.initSF	5551.268	2	2014-03-31
3.disengage.1	5557	2	2014-03-31
4.disengage.7	5603	2	2014-03-31
4.attack.7	5613.567	2	2014-03-31
7.initFO	5613.568	2	2014-03-31
3.cop.start	5633.567	2	2014-03-31
3.cop.end	5637.133	2	2014-03-31
27.disengage.28	5675.4	2	2014-03-31
3.attack.1	5676.601	2	2014-03-31
1.initFO	5676.602	2	2014-03-31
4.disengage.7	5679.701	2	2014-03-31
4.attack.7	5688.234	2	2014-03-31
7.initSF	5688.235	2	2014-03-31
3.disengage.1	5699.667	2	2014-03-31
7.disengage.4	5715.834	2	2014-03-31
7.attack.4	5719.901	2	2014-03-31
4.initSF	5719.902	2	2014-03-31
4.disengage.7	5732.367	2	2014-03-31
4.attack.2	5738.2	2	2014-03-31
2.initFO	5738.201	2	2014-03-31
2.disengage.4	5789.1	2	2014-03-31
4.attack.7	5834.5	2	2014-03-31
7.initFO	5834.501	2	2014-03-31
1.attack.27	5995	2	2014-03-31
27.initCH	5995.001	2	2014-03-31
1.disengage.27	6001.667	2	2014-03-31
28.attack.27	6001.734	2	2014-03-31
27.initCH	6001.735	2	2014-03-31
28.disengage.27	6003.3	2	2014-03-31
1.attack.27	6076.534	2	2014-03-31
27.initFO	6076.535	2	2014-03-31
4.disengage.7	6096.934	2	2014-03-31
4.attack.7	6111.567	2	2014-03-31
7.initFO	6111.568	2	2014-03-31
1.disengage.27	6160.1	2	2014-03-31
4.disengage.7	6177.434	2	2014-03-31
3.attack.4	6207.701	2	2014-03-31
4.initSF	6207.702	2	2014-03-31
3.disengage.4	6212.868	2	2014-03-31
3.attack.2	6213.5	2	2014-03-31
2.initSF	6213.501	2	2014-03-31
3.disengage.2	6217.4	2	2014-03-31
2.attack.4	6260.534	2	2014-03-31
4.initFO	6260.535	2	2014-03-31
2.disengage.4	6287.234	2	2014-03-31
clock.time	6300	2	2014-03-31
3.attack.4	6331.4	2	2014-03-31
4.initFO	6331.401	2	2014-03-31
4.disengage.3	6364.1	2	2014-03-31
3.attack.4	6507.567	2	2014-03-31
4.initFO	6507.568	2	2014-03-31
4.disengage.3	6536.701	2	2014-03-31
28.attack.27	6601.133	2	2014-03-31
27.initSF	6601.134	2	2014-03-31
27.disengage.28	6615.367	2	2014-03-31
27.attack.28	6629.367	2	2014-03-31
28.initFO	6629.368	2	2014-03-31
4.attack.3	6688.167	2	2014-03-31
3.initFO	6688.168	2	2014-03-31
3.disengage.4	6731.934	2	2014-03-31
4.attack.3	6745.934	2	2014-03-31
3.initSF	6745.935	2	2014-03-31
4.disengage.3	6755.133	2	2014-03-31
4.attack.7	6809.901	2	2014-03-31
7.initSF	6809.902	2	2014-03-31
4.disengage.7	6828.801	2	2014-03-31
27.disengage.28	6867.667	2	2014-03-31
4.attack.3	6892.901	2	2014-03-31
3.initFO	6892.902	2	2014-03-31
4.disengage.3	6921.2	2	2014-03-31
4.attack.7	7097.334	2	2014-03-31
7.initSF	7097.335	2	2014-03-31
4.disengage.7	7130.934	2	2014-03-31
4.attack.7	7165.934	2	2014-03-31
7.initFO	7165.935	2	2014-03-31
fem.exit	7176.267	1	2014-03-31
clock.time	7200	1	2014-03-31
4.disengage.7	7462.434	1	2014-03-31
2.attack.4	7462.667	1	2014-03-31
4.initFO	7462.668	1	2014-03-31
3.attack.7	7492.033	1	2014-03-31
7.initFO	7492.034	1	2014-03-31
28.depart	7638.96	1	2014-03-31
30.arrive	7916.84	1	2014-03-31
7.disengage.3	8073.3	1	2014-03-31
3.attack.30	8076.601	1	2014-03-31
30.initCH	8076.602	1	2014-03-31
3.disengage.30	8098.367	1	2014-03-31
clock.time	8100	1	2014-03-31
30.depart	8114.84	1	2014-03-31
30.arrive	8232.12	1	2014-03-31
29.arrive	8257.08	1	2014-03-31
4.disengage.2	8339.567	1	2014-03-31
4.attack.2	8353.968	1	2014-03-31
2.initSF	8353.969	1	2014-03-31
4.disengage.2	8360.767	1	2014-03-31
29.attack.30	8362.167	1	2014-03-31
30.initCH	8362.168	1	2014-03-31
29.disengage.30	8370.701	1	2014-03-31
4.attack.3	8377.3	1	2014-03-31
3.initFO	8377.301	1	2014-03-31
7.attack.30	8425.434	1	2014-03-31
30.initCH	8425.435	1	2014-03-31
3.disengage.4	8428.601	1	2014-03-31
7.disengage.30	8437.334	1	2014-03-31
4.attack.3	8472.634	1	2014-03-31
3.initFO	8472.635	1	2014-03-31
30.depart	8583.74	1	2014-03-31
1.depart	8790.92	1	2014-03-31
3.disengage.4	8805.234	1	2014-03-31
3.attack.7	8805.367	1	2014-03-31
7.initSF	8805.368	1	2014-03-31
7.disengage.3	8819.067	1	2014-03-31
7.attack.4	8848.667	1	2014-03-31
4.initFO	8848.668	1	2014-03-31
3.attack.27	8913.033	1	2014-03-31
27.initFO	8913.034	1	2014-03-31
27.disengage.3	8979.133	1	2014-03-31
29.attack.27	8984.467	1	2014-03-31
27.initCH	8984.468	1	2014-03-31
29.disengage.27	8992.901	1	2014-03-31
clock.time	9000	1	2014-03-31
29.attack.27	9252.734	1	2014-03-31
27.initFO	9252.735	1	2014-03-31
7.disengage.4	9256.934	1	2014-03-31
7.attack.4	9272.133	1	2014-03-31
4.initFO	9272.134	1	2014-03-31
7.disengage.4	9379.868	1	2014-03-31
7.attack.4	9395.1	1	2014-03-31
4.initSF	9395.101	1	2014-03-31
30.arrive	9436.36	1	2014-03-31
29.disengage.27	9439.901	1	2014-03-31
4.disengage.7	9440.1	1	2014-03-31
29.attack.30	9440.968	1	2014-03-31
30.initCH	9440.969	1	2014-03-31
29.disengage.30	9453.334	1	2014-03-31
30.depart	9453.38	1	2014-03-31
7.attack.4	9481.767	1	2014-03-31
4.initFO	9481.768	1	2014-03-31
2.depart	9514.71	1	2014-03-31
29.attack.27	9518.033	1	2014-03-31
27.initFO	9518.034	1	2014-03-31
7.disengage.4	9639	1	2014-03-31
29.disengage.27	9639.2	1	2014-03-31
27.attack.29	9647.934	1	2014-03-31
29.initFO	9647.935	1	2014-03-31
7.attack.4	9654.033	1	2014-03-31
4.initFO	9654.034	1	2014-03-31
4.disengage.7	9701.067	1	2014-03-31
3.depart	9704.49	1	2014-03-31
7.depart	9887.74	1	2014-03-31
clock.time	9900	1	2014-03-31
27.disengage.29	10002.634	1	2014-03-31
29.attack.27	10004.801	1	2014-03-31
27.initFO	10004.802	1	2014-03-31
4.depart	10012.3	1	2014-03-31
29.disengage.27	10294.4	1	2014-03-31
29.depart	10397.49	1	2014-03-31
27.depart	10419.78	1	2014-03-31
clock.time	10800	1	2014-03-31
end.obs	10818	1	2014-03-31
fem.enter	0	2	2014-04-01
30.arrive	204.54	2	2014-04-01
7.depart	252.831637560677	2	2014-04-01
3.attack.30	286.749799083385	2	2014-04-01
30.initSF	286.751239526347	2	2014-04-01
3.disengage	305.641499708532	2	2014-04-01
3.attack.30	305.732633728977	2	2014-04-01
30.initCH	305.733157225802	2	2014-04-01
3.disengage	314.155545979784	2	2014-04-01
3.attack.15	316.351812901437	2	2014-04-01
15.initFO	316.35219741154	2	2014-04-01
10.attack.1	316.724922674402	2	2014-04-01
1.initFO	316.72700326867	2	2014-04-01
30.depart	331.008222537649	2	2014-04-01
10.disengage	367.914401067454	2	2014-04-01
3.disengage	370.023099915744	2	2014-04-01
3.attack.15	378.029493779271	2	2014-04-01
15.initCH	378.030282045949	2	2014-04-01
3.disengage	383.442592314832	2	2014-04-01
3.attack.15	443.200326059129	2	2014-04-01
15.initSF	443.201775563522	2	2014-04-01
3.disengage	451.127900150684	2	2014-04-01
4.depart	653.381844037416	2	2014-04-01
30.arrive	697.816804180716	2	2014-04-01
30.depart	780.529449547339	2	2014-04-01
clock.time	900	2	2014-04-01
2.cop.start	1012.98337234142	2	2014-04-01
2.cop.end	1014.10053818143	2	2014-04-01
2.cop.start	1040.83917905565	2	2014-04-01
2.cop.end	1042.79245107552	2	2014-04-01
10.attack.15	1308.76100886259	2	2014-04-01
15.initCH	1308.7610988101	2	2014-04-01
10.disengage	1311.20498939332	2	2014-04-01
3.attack.15	1500.15423381635	2	2014-04-01
15.initCH	1500.15434239764	2	2014-04-01
3.disengage	1504.28904903602	2	2014-04-01
9.arrive	1541.81	2	2014-04-01
3.attack.15	1605.33551222612	2	2014-04-01
15.initSF	1605.33719433623	2	2014-04-01
3.disengage	1615.19998499213	2	2014-04-01
3.cop.start	1628.78121103346	2	2014-04-01
3.cop.end	1634.61759521156	2	2014-04-01
3.cop.start	1770.20842099742	2	2014-04-01
3.cop.end	1776.15793558623	2	2014-04-01
clock.time	1800	2	2014-04-01
2.cop.start	1829.49940110522	2	2014-04-01
2.cop.end	1829.56387691673	2	2014-04-01
30.arrive	1845.66574761346	2	2014-04-01
2.attack.30	1891.73232942906	2	2014-04-01
30.initCH	1891.73302554617	2	2014-04-01
2.disengage	1894.78870433456	2	2014-04-01
30.depart	1897.2685036341	2	2014-04-01
30.arrive	1984.31022397572	2	2014-04-01
10.attack.30	2046.77420633794	2	2014-04-01
30.initCH	2046.77786375371	2	2014-04-01
10.disengage	2056.04337310461	2	2014-04-01
2.attack.30	2058.15952360021	2	2014-04-01
30.initCH	2058.1599426472	2	2014-04-01
2.disengage	2071.78780948828	2	2014-04-01
9.attack.30	2102.35719382471	2	2014-04-01
30.initCH	2102.3574519437	2	2014-04-01
9.disengage	2102.51399727825	2	2014-04-01
3.attack.30	2104.90557230681	2	2014-04-01
30.initCH	2104.9064736418	2	2014-04-01
3.disengage	2105.97572641622	2	2014-04-01
3.attack.30	2107.05008816531	2	2014-04-01
30.initCH	2107.0533434301	2	2014-04-01
3.disengage	2107.99922527522	2	2014-04-01
3.attack.30	2146.00037079044	2	2014-04-01
30.initSF	2146.00063135881	2	2014-04-01
10.attack.9	2153.109583315	2	2014-04-01
9.initSF	2153.11009334161	2	2014-04-01
9.disengage	2154.15741121313	2	2014-04-01
3.disengage	2160.94814598277	2	2014-04-01
2.attack.30	2168.30471134416	2	2014-04-01
30.initCH	2168.30542067889	2	2014-04-01
2.disengage	2168.56909456325	2	2014-04-01
3.attack.30	2180.43473522603	2	2014-04-01
30.initSF	2180.43512271738	2	2014-04-01
3.disengage	2199.86677485441	2	2014-04-01
15.attack.30	2206.49622399646	2	2014-04-01
30.initCH	2206.49643052727	2	2014-04-01
15.disengage	2209.07400112411	2	2014-04-01
30.depart	2262.87528248572	2	2014-04-01
30.arrive	2278.27531192967	2	2014-04-01
3.attack.15	2420.23090114264	2	2014-04-01
15.initSF	2420.23134626054	2	2014-04-01
3.disengage	2421.86136196357	2	2014-04-01
15.attack.30	2476.76498514282	2	2014-04-01
30.initCH	2476.76677208963	2	2014-04-01
15.disengage	2483.72469757431	2	2014-04-01
2.attack.30	2503.25694614152	2	2014-04-01
30.initCH	2503.25706085498	2	2014-04-01
2.disengage	2503.60806129701	2	2014-04-01
30.depart	2514.16809830001	2	2014-04-01
30.arrive	2613.90301850072	2	2014-04-01
30.attack.2	2633.19875896141	2	2014-04-01
2.initSF	2633.19992290926	2	2014-04-01
2.disengage	2637.39773380384	2	2014-04-01
3.attack.30	2640.79774171832	2	2014-04-01
30.initCH	2640.79781693157	2	2014-04-01
3.disengage	2641.80246365682	2	2014-04-01
10.attack.9	2643.99289479433	2	2014-04-01
9.initFO	2643.99302148999	2	2014-04-01
1.attack.30	2667.48922154779	2	2014-04-01
30.initCH	2667.4917256193	2	2014-04-01
1.disengage	2668.97847324346	2	2014-04-01
9.disengage	2676.2874259509	2	2014-04-01
10.attack.9	2681.49679592847	2	2014-04-01
9.initCH	2681.49697202027	2	2014-04-01
10.disengage	2682.36559485525	2	2014-04-01
10.attack.9	2692.75414927631	2	2014-04-01
9.initCH	2692.75463874722	2	2014-04-01
10.disengage	2695.5670561956	2	2014-04-01
clock.time	2700	2	2014-04-01
1.attack.10	2723.47582421468	2	2014-04-01
10.initFO	2723.4763889175	2	2014-04-01
15.attack.30	2751.14514034625	2	2014-04-01
30.initCH	2751.14559749051	2	2014-04-01
15.disengage	2754.75108681382	2	2014-04-01
30.depart	2776.08351048296	2	2014-04-01
3.cop.start	2825.01590617587	2	2014-04-01
3.cop.end	2827.68194762994	2	2014-04-01
3.attack.15	2850.31735971177	2	2014-04-01
15.initCH	2850.32176299757	2	2014-04-01
3.disengage	2854.4344267607	2	2014-04-01
10.disengage	2880.69461950649	2	2014-04-01
1.attack.10	2945.93770319736	2	2014-04-01
10.initFO	2945.93837811456	2	2014-04-01
10.disengage	2990.08911214345	2	2014-04-01
1.attack.10	3104.00882860838	2	2014-04-01
10.initFO	3104.00904748752	2	2014-04-01
3.attack.15	3104.63259753125	2	2014-04-01
15.initCH	3104.63273628092	2	2014-04-01
3.disengage	3110.19584900741	2	2014-04-01
1.disengage	3122.16195916624	2	2014-04-01
3.cop.start	3150.58822684777	2	2014-04-01
3.cop.end	3159.62626873149	2	2014-04-01
3.cop.start	3343.48365448159	2	2014-04-01
3.cop.end	3343.73140496716	2	2014-04-01
3.attack.15	3471.85056618852	2	2014-04-01
15.initCH	3471.85121539308	2	2014-04-01
3.disengage	3474.43377846935	2	2014-04-01
3.attack.15	3477.80762869944	2	2014-04-01
15.initCH	3477.80770571262	2	2014-04-01
3.disengage	3478.14617665699	2	2014-04-01
3.attack.15	3493.23411988609	2	2014-04-01
15.initSF	3493.23836687687	2	2014-04-01
15.disengage	3509.1924911918	2	2014-04-01
10.attack.1	3519.28513052095	2	2014-04-01
1.initFO	3519.28526114103	2	2014-04-01
1.disengage	3521.88044993934	2	2014-04-01
clock.time	3600	2	2014-04-01
1.attack.9	3641.0868673746	2	2014-04-01
9.initCH	3641.08752880169	2	2014-04-01
1.disengage	3647.70866458227	2	2014-04-01
10.attack.9	3685.10469712951	2	2014-04-01
9.initCH	3685.10493355873	2	2014-04-01
10.disengage	3703.29121622026	2	2014-04-01
1.attack.9	3712.04505724591	2	2014-04-01
9.initFO	3712.04576985565	2	2014-04-01
9.disengage	3724.15767986822	2	2014-04-01
1.attack.9	3813.04666477041	2	2014-04-01
9.initFO	3813.04682363689	2	2014-04-01
9.disengage	3844.88736115241	2	2014-04-01
2.attack.9	3928.14442763502	2	2014-04-01
9.initFO	3928.14511743972	2	2014-04-01
2.disengage	3958.52593737746	2	2014-04-01
30.arrive	4148.23606650849	2	2014-04-01
2.attack.30	4187.80145044755	2	2014-04-01
30.initCH	4187.80162095819	2	2014-04-01
2.disengage	4189.81653922598	2	2014-04-01
30.depart	4198.57979678653	2	2014-04-01
3.attack.15	4251.2608715613	2	2014-04-01
15.initCH	4251.26327464761	2	2014-04-01
3.disengage	4252.01207544816	2	2014-04-01
3.attack.15	4271.99253175517	2	2014-04-01
15.initSF	4271.99326544911	2	2014-04-01
15.disengage	4272.88500083475	2	2014-04-01
3.attack.15	4312.69669869516	2	2014-04-01
15.initCH	4312.69718516648	2	2014-04-01
3.disengage	4313.37472013629	2	2014-04-01
3.attack.15	4350.68430475406	2	2014-04-01
15.initCH	4350.68568463449	2	2014-04-01
3.disengage	4352.65830841804	2	2014-04-01
3.attack.15	4362.56679716395	2	2014-04-01
15.initSF	4362.56918438773	2	2014-04-01
3.disengage	4366.70864304833	2	2014-04-01
3.attack.15	4471.60021180869	2	2014-04-01
15.initFO	4471.60093334338	2	2014-04-01
clock.time	4500	2	2014-04-01
30.arrive	4502.75746258227	2	2014-04-01
30.depart	4521.77517503096	2	2014-04-01
15.disengage	4595.7191718697	2	2014-04-01
fem.exit	4800	1	2014-04-01
30.arrive	4840.6141256276	1	2014-04-01
15.attack.30	4857.10860452033	1	2014-04-01
30.initCH	4857.10892988947	1	2014-04-01
15.disengage	4901.64202698166	1	2014-04-01
10.attack.2	4901.84034356095	1	2014-04-01
2.initFO	4901.84045270231	1	2014-04-01
15.attack.30	4904.80920375598	1	2014-04-01
30.initCH	4904.80988889492	1	2014-04-01
15.disengage	4925.65845266352	1	2014-04-01
15.attack.30	4929.19912051071	1	2014-04-01
30.initCH	4929.1996898294	1	2014-04-01
15.disengage	4973.3225882088	1	2014-04-01
30.depart	4982.72599697016	1	2014-04-01
15.depart	5107.75679439427	1	2014-04-01
2.disengage	5324.20665206618	1	2014-04-01
clock.time	5400	1	2014-04-01
10.attack.9	5460.92888682365	1	2014-04-01
9.initCH	5460.92891608555	1	2014-04-01
10.disengage	5511.00398905253	1	2014-04-01
10.attack.9	5520.16951737414	1	2014-04-01
9.initFO	5520.16978890718	1	2014-04-01
10.disengage	5622.46981362125	1	2014-04-01
10.attack.9	5625.65036350678	1	2014-04-01
9.initFO	5625.65169165755	1	2014-04-01
10.disengage	5628.12617933419	1	2014-04-01
3.depart	5646.38842861205	1	2014-04-01
30.arrive	5652.86297580192	1	2014-04-01
2.attack.30	5733.87521225467	1	2014-04-01
30.initCH	5733.87542957691	1	2014-04-01
2.disengage	5759.4671751215	1	2014-04-01
30.depart	5759.85633771365	1	2014-04-01
30.arrive	5836.19722905604	1	2014-04-01
3.arrive	5844.53296869937	1	2014-04-01
2.attack.30	5855.32209000245	1	2014-04-01
30.initCH	5855.32235502201	1	2014-04-01
2.disengage	5870.26280908853	1	2014-04-01
2.attack.30	5870.40473101528	1	2014-04-01
30.initCH	5870.40630494141	1	2014-04-01
10.attack.1	5875.01339734881	1	2014-04-01
1.initFO	5875.01413506016	1	2014-04-01
2.disengage	5881.2480725403	1	2014-04-01
30.depart	5882.4315310711	1	2014-04-01
2.depart	5957.98101182621	1	2014-04-01
30.arrive	6078.24898743325	1	2014-04-01
30.depart	6258.15319350598	1	2014-04-01
clock.time	6300	1	2014-04-01
30.arrive	6360.64872703042	1	2014-04-01
9.attack.30	6440.60529902064	1	2014-04-01
30.initCH	6440.60572010006	1	2014-04-01
9.disengage	6440.77028724159	1	2014-04-01
30.depart	6444.73443363871	1	2014-04-01
1.disengage	6495.7254404043	1	2014-04-01
1.attack.9	6520.1053910289	1	2014-04-01
9.initFO	6520.10568241881	1	2014-04-01
10.depart	6561.9107718772	1	2014-04-01
9.disengage	6603.44235308957	1	2014-04-01
9.depart	6655.12220098255	1	2014-04-01
10.arrive	6778.01251227976	1	2014-04-01
3.depart	6827.62194513462	1	2014-04-01
10.depart	6958.04850309785	1	2014-04-01
10.arrive	7013.49163580215	1	2014-04-01
clock.time	7200	1	2014-04-01
10.depart	7260.08106943209	1	2014-04-01
10.arrive	7276.17478910364	1	2014-04-01
10.attack.1	7310.6255752792	1	2014-04-01
1.initFO	7310.62692691654	1	2014-04-01
30.arrive	7333.18542807324	1	2014-04-01
3.arrive	7567.45667618439	1	2014-04-01
3.depart	7771.2689264116	1	2014-04-01
30.depart	7811.15559301977	1	2014-04-01
10.disengage	7945.34035831681	1	2014-04-01
10.attack.1	8010.56614799031	1	2014-04-01
1.initFO	8010.56615057473	1	2014-04-01
clock.time	8100	1	2014-04-01
1.disengage	8116.15235127078	1	2014-04-01
1.depart	8169.10726808861	1	2014-04-01
3.arrive	8279.17377195891	1	2014-04-01
3.depart	8397.43193018985	1	2014-04-01
10.depart	8592.78679388361	1	2014-04-01
end.obs	10661	1	2014-04-01
