## Supplemental_reproducible_code for "Fighting isn’t sexy in lekking Greater Sage-grouse (*Centrocercus urophasianus*)": full_event_list_day2

Events	Time	Females	Date
fem.enter	0	2	2014-04-01
30.arrive	204.54	2	2014-04-01
7.depart	252.831637560677	2	2014-04-01
3.attack.30	286.749799083385	2	2014-04-01
30.initSF	286.751239526347	2	2014-04-01
3.disengage	305.641499708532	2	2014-04-01
3.attack.30	305.732633728977	2	2014-04-01
30.initCH	305.733157225802	2	2014-04-01
3.disengage	314.155545979784	2	2014-04-01
3.attack.15	316.351812901437	2	2014-04-01
15.initFO	316.35219741154	2	2014-04-01
10.attack.1	316.724922674402	2	2014-04-01
1.initFO	316.72700326867	2	2014-04-01
30.depart	331.008222537649	2	2014-04-01
10.disengage	367.914401067454	2	2014-04-01
3.disengage	370.023099915744	2	2014-04-01
3.attack.15	378.029493779271	2	2014-04-01
15.initCH	378.030282045949	2	2014-04-01
3.disengage	383.442592314832	2	2014-04-01
3.attack.15	443.200326059129	2	2014-04-01
15.initSF	443.201775563522	2	2014-04-01
3.disengage	451.127900150684	2	2014-04-01
4.depart	653.381844037416	2	2014-04-01
30.arrive	697.816804180716	2	2014-04-01
30.depart	780.529449547339	2	2014-04-01
clock.time	900	2	2014-04-01
2.cop.start	1012.98337234142	2	2014-04-01
2.cop.end	1014.10053818143	2	2014-04-01
2.cop.start	1040.83917905565	2	2014-04-01
2.cop.end	1042.79245107552	2	2014-04-01
10.attack.15	1308.76100886259	2	2014-04-01
15.initCH	1308.7610988101	2	2014-04-01
10.disengage	1311.20498939332	2	2014-04-01
3.attack.15	1500.15423381635	2	2014-04-01
15.initCH	1500.15434239764	2	2014-04-01
3.disengage	1504.28904903602	2	2014-04-01
9.arrive	1541.81	2	2014-04-01
3.attack.15	1605.33551222612	2	2014-04-01
15.initSF	1605.33719433623	2	2014-04-01
3.disengage	1615.19998499213	2	2014-04-01
3.cop.start	1628.78121103346	2	2014-04-01
3.cop.end	1634.61759521156	2	2014-04-01
3.cop.start	1770.20842099742	2	2014-04-01
3.cop.end	1776.15793558623	2	2014-04-01
clock.time	1800	2	2014-04-01
2.cop.start	1829.49940110522	2	2014-04-01
2.cop.end	1829.56387691673	2	2014-04-01
30.arrive	1845.66574761346	2	2014-04-01
2.attack.30	1891.73232942906	2	2014-04-01
30.initCH	1891.73302554617	2	2014-04-01
2.disengage	1894.78870433456	2	2014-04-01
30.depart	1897.2685036341	2	2014-04-01
30.arrive	1984.31022397572	2	2014-04-01
10.attack.30	2046.77420633794	2	2014-04-01
30.initCH	2046.77786375371	2	2014-04-01
10.disengage	2056.04337310461	2	2014-04-01
2.attack.30	2058.15952360021	2	2014-04-01
30.initCH	2058.1599426472	2	2014-04-01
2.disengage	2071.78780948828	2	2014-04-01
9.attack.30	2102.35719382471	2	2014-04-01
30.initCH	2102.3574519437	2	2014-04-01
9.disengage	2102.51399727825	2	2014-04-01
3.attack.30	2104.90557230681	2	2014-04-01
30.initCH	2104.9064736418	2	2014-04-01
3.disengage	2105.97572641622	2	2014-04-01
3.attack.30	2107.05008816531	2	2014-04-01
30.initCH	2107.0533434301	2	2014-04-01
3.disengage	2107.99922527522	2	2014-04-01
3.attack.30	2146.00037079044	2	2014-04-01
30.initSF	2146.00063135881	2	2014-04-01
10.attack.9	2153.109583315	2	2014-04-01
9.initSF	2153.11009334161	2	2014-04-01
9.disengage	2154.15741121313	2	2014-04-01
3.disengage	2160.94814598277	2	2014-04-01
2.attack.30	2168.30471134416	2	2014-04-01
30.initCH	2168.30542067889	2	2014-04-01
2.disengage	2168.56909456325	2	2014-04-01
3.attack.30	2180.43473522603	2	2014-04-01
30.initSF	2180.43512271738	2	2014-04-01
3.disengage	2199.86677485441	2	2014-04-01
15.attack.30	2206.49622399646	2	2014-04-01
30.initCH	2206.49643052727	2	2014-04-01
15.disengage	2209.07400112411	2	2014-04-01
30.depart	2262.87528248572	2	2014-04-01
30.arrive	2278.27531192967	2	2014-04-01
3.attack.15	2420.23090114264	2	2014-04-01
15.initSF	2420.23134626054	2	2014-04-01
3.disengage	2421.86136196357	2	2014-04-01
15.attack.30	2476.76498514282	2	2014-04-01
30.initCH	2476.76677208963	2	2014-04-01
15.disengage	2483.72469757431	2	2014-04-01
2.attack.30	2503.25694614152	2	2014-04-01
30.initCH	2503.25706085498	2	2014-04-01
2.disengage	2503.60806129701	2	2014-04-01
30.depart	2514.16809830001	2	2014-04-01
30.arrive	2613.90301850072	2	2014-04-01
30.attack.2	2633.19875896141	2	2014-04-01
2.initSF	2633.19992290926	2	2014-04-01
2.disengage	2637.39773380384	2	2014-04-01
3.attack.30	2640.79774171832	2	2014-04-01
30.initCH	2640.79781693157	2	2014-04-01
3.disengage	2641.80246365682	2	2014-04-01
10.attack.9	2643.99289479433	2	2014-04-01
9.initFO	2643.99302148999	2	2014-04-01
1.attack.30	2667.48922154779	2	2014-04-01
30.initCH	2667.4917256193	2	2014-04-01
1.disengage	2668.97847324346	2	2014-04-01
9.disengage	2676.2874259509	2	2014-04-01
10.attack.9	2681.49679592847	2	2014-04-01
9.initCH	2681.49697202027	2	2014-04-01
10.disengage	2682.36559485525	2	2014-04-01
10.attack.9	2692.75414927631	2	2014-04-01
9.initCH	2692.75463874722	2	2014-04-01
10.disengage	2695.5670561956	2	2014-04-01
clock.time	2700	2	2014-04-01
1.attack.10	2723.47582421468	2	2014-04-01
10.initFO	2723.4763889175	2	2014-04-01
15.attack.30	2751.14514034625	2	2014-04-01
30.initCH	2751.14559749051	2	2014-04-01
15.disengage	2754.75108681382	2	2014-04-01
30.depart	2776.08351048296	2	2014-04-01
3.cop.start	2825.01590617587	2	2014-04-01
3.cop.end	2827.68194762994	2	2014-04-01
3.attack.15	2850.31735971177	2	2014-04-01
15.initCH	2850.32176299757	2	2014-04-01
3.disengage	2854.4344267607	2	2014-04-01
10.disengage	2880.69461950649	2	2014-04-01
1.attack.10	2945.93770319736	2	2014-04-01
10.initFO	2945.93837811456	2	2014-04-01
10.disengage	2990.08911214345	2	2014-04-01
1.attack.10	3104.00882860838	2	2014-04-01
10.initFO	3104.00904748752	2	2014-04-01
3.attack.15	3104.63259753125	2	2014-04-01
15.initCH	3104.63273628092	2	2014-04-01
3.disengage	3110.19584900741	2	2014-04-01
1.disengage	3122.16195916624	2	2014-04-01
3.cop.start	3150.58822684777	2	2014-04-01
3.cop.end	3159.62626873149	2	2014-04-01
3.cop.start	3343.48365448159	2	2014-04-01
3.cop.end	3343.73140496716	2	2014-04-01
3.attack.15	3471.85056618852	2	2014-04-01
15.initCH	3471.85121539308	2	2014-04-01
3.disengage	3474.43377846935	2	2014-04-01
3.attack.15	3477.80762869944	2	2014-04-01
15.initCH	3477.80770571262	2	2014-04-01
3.disengage	3478.14617665699	2	2014-04-01
3.attack.15	3493.23411988609	2	2014-04-01
15.initSF	3493.23836687687	2	2014-04-01
15.disengage	3509.1924911918	2	2014-04-01
10.attack.1	3519.28513052095	2	2014-04-01
1.initFO	3519.28526114103	2	2014-04-01
1.disengage	3521.88044993934	2	2014-04-01
clock.time	3600	2	2014-04-01
1.attack.9	3641.0868673746	2	2014-04-01
9.initCH	3641.08752880169	2	2014-04-01
1.disengage	3647.70866458227	2	2014-04-01
10.attack.9	3685.10469712951	2	2014-04-01
9.initCH	3685.10493355873	2	2014-04-01
10.disengage	3703.29121622026	2	2014-04-01
1.attack.9	3712.04505724591	2	2014-04-01
9.initFO	3712.04576985565	2	2014-04-01
9.disengage	3724.15767986822	2	2014-04-01
1.attack.9	3813.04666477041	2	2014-04-01
9.initFO	3813.04682363689	2	2014-04-01
9.disengage	3844.88736115241	2	2014-04-01
2.attack.9	3928.14442763502	2	2014-04-01
9.initFO	3928.14511743972	2	2014-04-01
2.disengage	3958.52593737746	2	2014-04-01
30.arrive	4148.23606650849	2	2014-04-01
2.attack.30	4187.80145044755	2	2014-04-01
30.initCH	4187.80162095819	2	2014-04-01
2.disengage	4189.81653922598	2	2014-04-01
30.depart	4198.57979678653	2	2014-04-01
3.attack.15	4251.2608715613	2	2014-04-01
15.initCH	4251.26327464761	2	2014-04-01
3.disengage	4252.01207544816	2	2014-04-01
3.attack.15	4271.99253175517	2	2014-04-01
15.initSF	4271.99326544911	2	2014-04-01
15.disengage	4272.88500083475	2	2014-04-01
3.attack.15	4312.69669869516	2	2014-04-01
15.initCH	4312.69718516648	2	2014-04-01
3.disengage	4313.37472013629	2	2014-04-01
3.attack.15	4350.68430475406	2	2014-04-01
15.initCH	4350.68568463449	2	2014-04-01
3.disengage	4352.65830841804	2	2014-04-01
3.attack.15	4362.56679716395	2	2014-04-01
15.initSF	4362.56918438773	2	2014-04-01
3.disengage	4366.70864304833	2	2014-04-01
3.attack.15	4471.60021180869	2	2014-04-01
15.initFO	4471.60093334338	2	2014-04-01
clock.time	4500	2	2014-04-01
30.arrive	4502.75746258227	2	2014-04-01
30.depart	4521.77517503096	2	2014-04-01
15.disengage	4595.7191718697	2	2014-04-01
fem.exit	4800	1	2014-04-01
30.arrive	4840.6141256276	1	2014-04-01
15.attack.30	4857.10860452033	1	2014-04-01
30.initCH	4857.10892988947	1	2014-04-01
15.disengage	4901.64202698166	1	2014-04-01
10.attack.2	4901.84034356095	1	2014-04-01
2.initFO	4901.84045270231	1	2014-04-01
15.attack.30	4904.80920375598	1	2014-04-01
30.initCH	4904.80988889492	1	2014-04-01
15.disengage	4925.65845266352	1	2014-04-01
15.attack.30	4929.19912051071	1	2014-04-01
30.initCH	4929.1996898294	1	2014-04-01
15.disengage	4973.3225882088	1	2014-04-01
30.depart	4982.72599697016	1	2014-04-01
15.depart	5107.75679439427	1	2014-04-01
2.disengage	5324.20665206618	1	2014-04-01
clock.time	5400	1	2014-04-01
10.attack.9	5460.92888682365	1	2014-04-01
9.initCH	5460.92891608555	1	2014-04-01
10.disengage	5511.00398905253	1	2014-04-01
10.attack.9	5520.16951737414	1	2014-04-01
9.initFO	5520.16978890718	1	2014-04-01
10.disengage	5622.46981362125	1	2014-04-01
10.attack.9	5625.65036350678	1	2014-04-01
9.initFO	5625.65169165755	1	2014-04-01
10.disengage	5628.12617933419	1	2014-04-01
3.depart	5646.38842861205	1	2014-04-01
30.arrive	5652.86297580192	1	2014-04-01
2.attack.30	5733.87521225467	1	2014-04-01
30.initCH	5733.87542957691	1	2014-04-01
2.disengage	5759.4671751215	1	2014-04-01
30.depart	5759.85633771365	1	2014-04-01
30.arrive	5836.19722905604	1	2014-04-01
3.arrive	5844.53296869937	1	2014-04-01
2.attack.30	5855.32209000245	1	2014-04-01
30.initCH	5855.32235502201	1	2014-04-01
2.disengage	5870.26280908853	1	2014-04-01
2.attack.30	5870.40473101528	1	2014-04-01
30.initCH	5870.40630494141	1	2014-04-01
10.attack.1	5875.01339734881	1	2014-04-01
1.initFO	5875.01413506016	1	2014-04-01
2.disengage	5881.2480725403	1	2014-04-01
30.depart	5882.4315310711	1	2014-04-01
2.depart	5957.98101182621	1	2014-04-01
30.arrive	6078.24898743325	1	2014-04-01
30.depart	6258.15319350598	1	2014-04-01
clock.time	6300	1	2014-04-01
30.arrive	6360.64872703042	1	2014-04-01
9.attack.30	6440.60529902064	1	2014-04-01
30.initCH	6440.60572010006	1	2014-04-01
9.disengage	6440.77028724159	1	2014-04-01
30.depart	6444.73443363871	1	2014-04-01
1.disengage	6495.7254404043	1	2014-04-01
1.attack.9	6520.1053910289	1	2014-04-01
9.initFO	6520.10568241881	1	2014-04-01
10.depart	6561.9107718772	1	2014-04-01
9.disengage	6603.44235308957	1	2014-04-01
9.depart	6655.12220098255	1	2014-04-01
10.arrive	6778.01251227976	1	2014-04-01
3.depart	6827.62194513462	1	2014-04-01
10.depart	6958.04850309785	1	2014-04-01
10.arrive	7013.49163580215	1	2014-04-01
clock.time	7200	1	2014-04-01
10.depart	7260.08106943209	1	2014-04-01
10.arrive	7276.17478910364	1	2014-04-01
10.attack.1	7310.6255752792	1	2014-04-01
1.initFO	7310.62692691654	1	2014-04-01
30.arrive	7333.18542807324	1	2014-04-01
3.arrive	7567.45667618439	1	2014-04-01
3.depart	7771.2689264116	1	2014-04-01
30.depart	7811.15559301977	1	2014-04-01
10.disengage	7945.34035831681	1	2014-04-01
10.attack.1	8010.56614799031	1	2014-04-01
1.initFO	8010.56615057473	1	2014-04-01
clock.time	8100	1	2014-04-01
1.disengage	8116.15235127078	1	2014-04-01
1.depart	8169.10726808861	1	2014-04-01
3.arrive	8279.17377195891	1	2014-04-01
3.depart	8397.43193018985	1	2014-04-01
10.depart	8592.78679388361	1	2014-04-01
end.obs	10661	1	2014-04-01
