## Supplemental_reproducible_code for "Fighting isn’t sexy in lekking Greater Sage-grouse (*Centrocercus urophasianus*)": pres_exact_day_2

Events	Time	Date	Bird_ID	Type
1.arrive	0	2014-04-01	1	arrive
2.arrive	0	2014-04-01	2	arrive
3.arrive	0	2014-04-01	3	arrive
4.arrive	0	2014-04-01	4	arrive
7.arrive	0	2014-04-01	7	arrive
10.arrive	0	2014-04-01	10	arrive
15.arrive	0	2014-04-01	15	arrive
30.arrive	204.54	2014-04-01	30	arrive
7.depart	252.831637560677	2014-04-01	7	depart
30.depart	331.008222537649	2014-04-01	30	depart
4.depart	653.381844037416	2014-04-01	4	depart
30.arrive	697.816804180716	2014-04-01	30	arrive
30.depart	780.529449547339	2014-04-01	30	depart
9.arrive	1541.81	2014-04-01	9	arrive
30.arrive	1845.66574761346	2014-04-01	30	arrive
30.depart	1897.2685036341	2014-04-01	30	depart
30.arrive	1984.31022397572	2014-04-01	30	arrive
30.depart	2262.87528248572	2014-04-01	30	depart
30.arrive	2278.27531192967	2014-04-01	30	arrive
30.depart	2514.16809830001	2014-04-01	30	depart
30.arrive	2613.90301850072	2014-04-01	30	arrive
30.depart	2776.08351048296	2014-04-01	30	depart
30.arrive	4148.23606650849	2014-04-01	30	arrive
30.depart	4198.57979678653	2014-04-01	30	depart
30.arrive	4502.75746258227	2014-04-01	30	arrive
30.depart	4521.77517503096	2014-04-01	30	depart
30.arrive	4840.6141256276	2014-04-01	30	arrive
30.depart	4982.72599697016	2014-04-01	30	depart
15.depart	5107.75679439427	2014-04-01	15	depart
3.depart	5646.38842861205	2014-04-01	3	depart
30.arrive	5652.86297580192	2014-04-01	30	arrive
30.depart	5759.85633771365	2014-04-01	30	depart
30.arrive	5836.19722905604	2014-04-01	30	arrive
3.arrive	5844.53296869937	2014-04-01	3	arrive
30.depart	5882.4315310711	2014-04-01	30	depart
2.depart	5957.98101182621	2014-04-01	2	depart
30.arrive	6078.24898743325	2014-04-01	30	arrive
30.depart	6258.15319350598	2014-04-01	30	depart
30.arrive	6360.64872703042	2014-04-01	30	arrive
30.depart	6444.73443363871	2014-04-01	30	depart
10.depart	6561.9107718772	2014-04-01	10	depart
9.depart	6655.12220098255	2014-04-01	9	depart
10.arrive	6778.01251227976	2014-04-01	10	arrive
3.depart	6827.62194513462	2014-04-01	3	depart
10.depart	6958.04850309785	2014-04-01	10	depart
10.arrive	7013.49163580215	2014-04-01	10	arrive
10.depart	7260.08106943209	2014-04-01	10	depart
10.arrive	7276.17478910364	2014-04-01	10	arrive
30.arrive	7333.18542807324	2014-04-01	30	arrive
3.arrive	7567.45667618439	2014-04-01	3	arrive
3.depart	7771.2689264116	2014-04-01	3	depart
30.depart	7811.15559301977	2014-04-01	30	depart
1.depart	8169.10726808861	2014-04-01	1	depart
3.arrive	8279.17377195891	2014-04-01	3	arrive
3.depart	8397.43193018985	2014-04-01	3	depart
10.depart	8592.78679388361	2014-04-01	10	depart
