## Supplemental_reproducible_code for "Fighting isn’t sexy in lekking Greater Sage-grouse (*Centrocercus urophasianus*)": evlist_day2

Events	Time
0	0
262	52.13249814743
871	52.1328855686289
961	76.8236840367916
993	204.068848938089
0	204.54
1023	205.600301942653
101	274.826006836917
915	274.826638803908
964	276.835571893983
101	280.673510891048
915	280.676070852555
964	281.125164530114
93	290.843271405296
877	290.844322077323
964	291.931309747761
93	326.116764744032
877	326.118264037557
967	357.400748152751
61	378.290225791811
874	378.290932616485
963	415.334209075363
61	420.137777605938
874	420.13846096906
14	452.940573106787
885	452.94153351497
58	456.998703605061
930	456.99942644465
962	459.406706079726
963	490.669290550838
1054	491.750772102572
961	515.193310117574
435	552.033175920686
930	552.033586038415
975	555.944758410529
87	579.814801157554
930	579.815147083929
963	583.037298362988
435	613.091238573396
930	613.091344624796
975	624.21302469843
30	663.082496338654
871	663.08593190109
961	666.329845364616
1052	689.030716381225
993	703.674246811508
1023	704.397022577507
87	706.441377718384
930	706.442232012368
963	708.395142191082
1080	721.287392923595
0	900
993	1236.90157884995
1023	1253.13113410528
993	1378.96368208746
1023	1379.95844781299
14	1478.22421566997
915	1478.22484681897
961	1481.11969072811
1065	1517.9116807633
0	1541.81
0	1800
270	2030.08480890012
879	2030.08638270413
969	2039.00417104137
67	2279.32568331871
880	2279.32597324275
970	2280.63410704426
64	2284.66721054504
937	2284.66736274744
963	2285.08803573979
1053	2314.06243882196
270	2338.09639165672
879	2338.09711177532
969	2341.90759229837
8	2344.82447613672
909	2344.82484106818
961	2345.93361160891
8	2384.26604535213
879	2384.26660306997
969	2404.02537033328
270	2499.24691409065
909	2499.24727920572
970	2506.90376765732
270	2516.74047020889
879	2516.74062727209
969	2540.91970430936
8	2554.49520605002
909	2554.49628599113
961	2561.92381590984
8	2576.18634082681
909	2576.18688994052
961	2585.62044777872
8	2593.48000066443
879	2593.48005984261
969	2594.83238560739
0	2625.56472616304
64	2637.75312618122
937	2637.75514664704
963	2637.94777900131
0	2700
270	2796.2701251437
879	2796.27031247308
969	2797.62206984991
1053	2862.2838059669
0	2950.32073202402
0	3017.01735201382
261	3043.556920152
930	3043.55796755882
969	3044.61788507621
993	3056.16609719667
1023	3058.37221505829
270	3065.11404921965
879	3065.11441110456
969	3075.25354152034
851	3088.85059766002
880	3088.85137971648
990	3119.11941963079
64	3138.17068850712
877	3138.17085956819
1059	3201.379562507
963	3213.03970963073
993	3488.20713757089
1023	3496.14132967379
1053	3597.09070636901
0	3600
290	3663.22086471864
930	3663.22281495453
970	3664.98097685384
29	3755.71368087272
930	3755.71386247652
961	3756.40793392691
1080	3775.44380182404
262	3908.4954239213
871	3908.49548508292
961	4081.14026402348
9	4399.65308430552
880	4399.65326982159
961	4402.85790456433
9	4412.67342475261
880	4412.67451345501
961	4419.30120035115
1057	4475.0233435027
0	4500
0	4532.8512333265
0	4729.99527828542
1053	4744.04147267248
0	4800
29	4826.74728409237
930	4826.74746934851
961	4833.15709191365
29	4834.01772508251
930	4834.01825304063
961	4847.84006172592
29	4855.67273723075
930	4855.67318019524
961	4907.06530791809
1080	4911.25424293289
1051	4912.58533153469
1060	4944.29767984689
0	10661
