## Supplemental_reproducible_code for "Fighting isn’t sexy in lekking Greater Sage-grouse (*Centrocercus urophasianus*)": full_event_list_day2

Events	Time	Females	Date
fem.enter	0	2	2014-04-01
10.attack.1	52.13249814743	2	2014-04-01
1.initFO	52.1328855686289	2	2014-04-01
1.disengage	76.8236840367916	2	2014-04-01
3.cop.start	204.068848938089	2	2014-04-01
30.arrive	204.54	2	2014-04-01
3.cop.end	205.600301942653	2	2014-04-01
4.attack.15	274.826006836917	2	2014-04-01
15.initCH	274.826638803908	2	2014-04-01
4.disengage	276.835571893983	2	2014-04-01
4.attack.15	280.673510891048	2	2014-04-01
15.initCH	280.676070852555	2	2014-04-01
4.disengage	281.125164530114	2	2014-04-01
4.attack.7	290.843271405296	2	2014-04-01
7.initFO	290.844322077323	2	2014-04-01
4.disengage	291.931309747761	2	2014-04-01
4.attack.7	326.116764744032	2	2014-04-01
7.initFO	326.118264037557	2	2014-04-01
7.disengage	357.400748152751	2	2014-04-01
3.attack.4	378.290225791811	2	2014-04-01
4.initFO	378.290932616485	2	2014-04-01
3.disengage	415.334209075363	2	2014-04-01
3.attack.4	420.137777605938	2	2014-04-01
4.initFO	420.13846096906	2	2014-04-01
1.attack.15	452.940573106787	2	2014-04-01
15.initFO	452.94153351497	2	2014-04-01
2.attack.30	456.998703605061	2	2014-04-01
30.initCH	456.99942644465	2	2014-04-01
2.disengage	459.406706079726	2	2014-04-01
3.disengage	490.669290550838	2	2014-04-01
4.depart	491.750772102572	2	2014-04-01
1.disengage	515.193310117574	2	2014-04-01
15.attack.30	552.033175920686	2	2014-04-01
30.initCH	552.033586038415	2	2014-04-01
15.disengage	555.944758410529	2	2014-04-01
3.attack.30	579.814801157554	2	2014-04-01
30.initCH	579.815147083929	2	2014-04-01
3.disengage	583.037298362988	2	2014-04-01
15.attack.30	613.091238573396	2	2014-04-01
30.initCH	613.091344624796	2	2014-04-01
15.disengage	624.21302469843	2	2014-04-01
2.attack.1	663.082496338654	2	2014-04-01
1.initFO	663.08593190109	2	2014-04-01
1.disengage	666.329845364616	2	2014-04-01
2.depart	689.030716381225	2	2014-04-01
3.cop.start	703.674246811508	2	2014-04-01
3.cop.end	704.397022577507	2	2014-04-01
3.attack.30	706.441377718384	2	2014-04-01
30.initCH	706.442232012368	2	2014-04-01
3.disengage	708.395142191082	2	2014-04-01
30.depart	721.287392923595	2	2014-04-01
clock.time	900	2	2014-04-01
3.cop.start	1236.90157884995	2	2014-04-01
3.cop.end	1253.13113410528	2	2014-04-01
3.cop.start	1378.96368208746	2	2014-04-01
3.cop.end	1379.95844781299	2	2014-04-01
1.attack.15	1478.22421566997	2	2014-04-01
15.initCH	1478.22484681897	2	2014-04-01
1.disengage	1481.11969072811	2	2014-04-01
15.depart	1517.9116807633	2	2014-04-01
9.arrive	1541.81	2	2014-04-01
clock.time	1800	2	2014-04-01
10.attack.9	2030.08480890012	2	2014-04-01
9.initFO	2030.08638270413	2	2014-04-01
9.disengage	2039.00417104137	2	2014-04-01
3.attack.10	2279.32568331871	2	2014-04-01
10.initFO	2279.32597324275	2	2014-04-01
10.disengage	2280.63410704426	2	2014-04-01
3.attack.7	2284.66721054504	2	2014-04-01
7.initSF	2284.66736274744	2	2014-04-01
3.disengage	2285.08803573979	2	2014-04-01
3.depart	2314.06243882196	2	2014-04-01
10.attack.9	2338.09639165672	2	2014-04-01
9.initFO	2338.09711177532	2	2014-04-01
9.disengage	2341.90759229837	2	2014-04-01
1.attack.9	2344.82447613672	2	2014-04-01
9.initCH	2344.82484106818	2	2014-04-01
1.disengage	2345.93361160891	2	2014-04-01
1.attack.9	2384.26604535213	2	2014-04-01
9.initFO	2384.26660306997	2	2014-04-01
9.disengage	2404.02537033328	2	2014-04-01
10.attack.9	2499.24691409065	2	2014-04-01
9.initCH	2499.24727920572	2	2014-04-01
10.disengage	2506.90376765732	2	2014-04-01
10.attack.9	2516.74047020889	2	2014-04-01
9.initFO	2516.74062727209	2	2014-04-01
9.disengage	2540.91970430936	2	2014-04-01
1.attack.9	2554.49520605002	2	2014-04-01
9.initCH	2554.49628599113	2	2014-04-01
1.disengage	2561.92381590984	2	2014-04-01
1.attack.9	2576.18634082681	2	2014-04-01
9.initCH	2576.18688994052	2	2014-04-01
1.disengage	2585.62044777872	2	2014-04-01
1.attack.9	2593.48000066443	2	2014-04-01
9.initFO	2593.48005984261	2	2014-04-01
9.disengage	2594.83238560739	2	2014-04-01
3.arrive	2625.56472616304	2	2014-04-01
3.attack.7	2637.75312618122	2	2014-04-01
7.initSF	2637.75514664704	2	2014-04-01
3.disengage	2637.94777900131	2	2014-04-01
clock.time	2700	2	2014-04-01
10.attack.9	2796.2701251437	2	2014-04-01
9.initFO	2796.27031247308	2	2014-04-01
9.disengage	2797.62206984991	2	2014-04-01
3.depart	2862.2838059669	2	2014-04-01
30.arrive	2950.32073202402	2	2014-04-01
3.arrive	3017.01735201382	2	2014-04-01
9.attack.30	3043.556920152	2	2014-04-01
30.initCH	3043.55796755882	2	2014-04-01
9.disengage	3044.61788507621	2	2014-04-01
3.cop.start	3056.16609719667	2	2014-04-01
3.cop.end	3058.37221505829	2	2014-04-01
10.attack.9	3065.11404921965	2	2014-04-01
9.initFO	3065.11441110456	2	2014-04-01
9.disengage	3075.25354152034	2	2014-04-01
30.attack.10	3088.85059766002	2	2014-04-01
10.initFO	3088.85137971648	2	2014-04-01
30.disengage	3119.11941963079	2	2014-04-01
3.attack.7	3138.17068850712	2	2014-04-01
7.initFO	3138.17085956819	2	2014-04-01
9.depart	3201.379562507	2	2014-04-01
3.disengage	3213.03970963073	2	2014-04-01
3.cop.start	3488.20713757089	2	2014-04-01
3.cop.end	3496.14132967379	2	2014-04-01
3.depart	3597.09070636901	2	2014-04-01
clock.time	3600	2	2014-04-01
10.attack.30	3663.22086471864	2	2014-04-01
30.initCH	3663.22281495453	2	2014-04-01
10.disengage	3664.98097685384	2	2014-04-01
1.attack.30	3755.71368087272	2	2014-04-01
30.initCH	3755.71386247652	2	2014-04-01
1.disengage	3756.40793392691	2	2014-04-01
30.depart	3775.44380182404	2	2014-04-01
10.attack.1	3908.4954239213	2	2014-04-01
1.initFO	3908.49548508292	2	2014-04-01
1.disengage	4081.14026402348	2	2014-04-01
1.attack.10	4399.65308430552	2	2014-04-01
10.initFO	4399.65326982159	2	2014-04-01
1.disengage	4402.85790456433	2	2014-04-01
1.attack.10	4412.67342475261	2	2014-04-01
10.initFO	4412.67451345501	2	2014-04-01
1.disengage	4419.30120035115	2	2014-04-01
7.depart	4475.0233435027	2	2014-04-01
clock.time	4500	2	2014-04-01
30.arrive	4532.8512333265	2	2014-04-01
3.arrive	4729.99527828542	2	2014-04-01
3.depart	4744.04147267248	2	2014-04-01
fem.exit	4800	1	2014-04-01
1.attack.30	4826.74728409237	1	2014-04-01
30.initCH	4826.74746934851	1	2014-04-01
1.disengage	4833.15709191365	1	2014-04-01
1.attack.30	4834.01772508251	1	2014-04-01
30.initCH	4834.01825304063	1	2014-04-01
1.disengage	4847.84006172592	1	2014-04-01
1.attack.30	4855.67273723075	1	2014-04-01
30.initCH	4855.67318019524	1	2014-04-01
1.disengage	4907.06530791809	1	2014-04-01
30.depart	4911.25424293289	1	2014-04-01
1.depart	4912.58533153469	1	2014-04-01
10.depart	4944.29767984689	1	2014-04-01
end.obs	10661	1	2014-04-01
