## Supplemental_reproducible_code for "Fighting isn’t sexy in lekking Greater Sage-grouse (*Centrocercus urophasianus*)": pres_exact_day_2

Events	Time	Date	Bird_ID	Type
1.arrive	0	2014-04-01	1	arrive
2.arrive	0	2014-04-01	2	arrive
3.arrive	0	2014-04-01	3	arrive
4.arrive	0	2014-04-01	4	arrive
7.arrive	0	2014-04-01	7	arrive
10.arrive	0	2014-04-01	10	arrive
15.arrive	0	2014-04-01	15	arrive
30.arrive	204.54	2014-04-01	30	arrive
4.depart	491.750772102572	2014-04-01	4	depart
2.depart	689.030716381225	2014-04-01	2	depart
30.depart	721.287392923595	2014-04-01	30	depart
15.depart	1517.9116807633	2014-04-01	15	depart
9.arrive	1541.81	2014-04-01	9	arrive
3.depart	2314.06243882196	2014-04-01	3	depart
3.arrive	2625.56472616304	2014-04-01	3	arrive
3.depart	2862.2838059669	2014-04-01	3	depart
30.arrive	2950.32073202402	2014-04-01	30	arrive
3.arrive	3017.01735201382	2014-04-01	3	arrive
9.depart	3201.379562507	2014-04-01	9	depart
3.depart	3597.09070636901	2014-04-01	3	depart
30.depart	3775.44380182404	2014-04-01	30	depart
7.depart	4475.0233435027	2014-04-01	7	depart
30.arrive	4532.8512333265	2014-04-01	30	arrive
3.arrive	4729.99527828542	2014-04-01	3	arrive
3.depart	4744.04147267248	2014-04-01	3	depart
30.depart	4911.25424293289	2014-04-01	30	depart
1.depart	4912.58533153469	2014-04-01	1	depart
10.depart	4944.29767984689	2014-04-01	10	depart
