## Supplemental_reproducible_code for "Fighting isn’t sexy in lekking Greater Sage-grouse (*Centrocercus urophasianus*)": evlist_day2

Events	Time
0	0
178	47.138199956987
934	47.1389838871448
964	64.3374860225131
93	67.0642317325987
877	67.0644551927017
0	204.54
964	211.6456363947
61	242.374692379278
874	242.375026421064
963	253.863228889675
61	306.089907012559
934	306.092383380066
963	332.586252639767
435	354.458807727899
930	354.459848547344
975	355.002435329935
435	373.508923482987
930	373.509306567827
975	376.485708363119
29	382.542120582332
930	382.542781948401
961	382.992938397957
29	388.6563046272
930	388.656410192631
961	395.065843426801
87	412.776354043012
930	412.778381560697
963	422.655986246277
188	438.453063345486
915	438.454427142168
967	450.93589152739
72	501.02251612141
915	501.023175783472
963	503.964269523992
72	507.392984007379
885	507.394690003344
58	526.572062739506
930	526.573149474206
962	535.537631048864
29	544.860014792642
930	544.860883194151
961	547.81823532613
963	551.870830273014
72	566.827218364909
885	566.827684478326
58	590.501463449329
930	590.502168581349
962	593.307142859879
58	593.89017602442
930	593.89138655453
963	599.218677932828
962	605.373127642217
58	621.732474870678
930	621.733057218087
61	623.596077234951
874	623.596302053527
962	624.383294848187
58	652.775038129906
930	652.775561221325
962	655.727284222314
964	658.654226044319
203	676.315466492566
930	676.315904878417
967	681.397946742418
275	699.906123430409
915	699.906526101963
970	703.039985458265
72	715.770395386354
915	715.77051470776
963	721.577363181863
72	726.408899724166
945	726.410417556425
963	728.263718574111
58	733.731634135534
930	733.731788952999
962	743.235935306
1080	760.747492744302
72	770.567672218393
945	770.569846834457
963	785.801049840856
30	861.534522276421
871	861.535514904237
0	867.273951784304
961	871.445700016695
0	900
58	942.747271959509
930	942.747808982437
962	948.499353823125
178	955.1869781398
874	955.187216306106
72	957.860164343719
915	957.860738528526
964	963.423018526755
963	966.797385581387
413	973.909354279088
937	973.909511523769
975	979.185615868311
58	1078.13438329685
930	1078.13562706166
962	1078.38177360471
58	1114.63280560224
930	1114.63310459451
59	1115.13428553337
871	1115.1345055041
962	1126.45063483942
961	1136.07182226341
93	1165.08225311974
877	1165.08329445981
964	1182.00110190649
61	1211.48252493718
874	1211.48257714666
58	1262.25535958945
930	1262.25731417527
962	1265.45347286787
963	1300.99584300079
72	1348.25776763953
915	1348.25885098721
963	1349.52706800071
188	1354.03498639317
915	1354.03709374426
967	1361.98957780297
262	1384.27277093448
931	1384.27308241545
961	1418.74275513929
290	1440.12932686418
930	1440.12956348271
970	1444.31208538044
58	1450.31280983945
930	1450.31311722863
962	1451.45662531155
58	1463.47059030005
930	1463.47189706047
962	1470.37820618858
435	1478.87048409348
930	1478.87150009768
975	1485.07872505844
9	1491.81161975298
880	1491.81203734952
961	1513.0313326433
0	1541.81
64	1606.53296290932
877	1606.5331267843
963	1614.78869779457
35	1640.52148316132
877	1640.52218797855
1080	1649.12754021285
61	1655.46992529724
874	1655.47007087513
964	1700.22986593718
962	1723.69715620658
88	1747.11930009825
871	1747.11935734505
964	1760.59070920206
72	1798.62086953215
945	1798.6231611773
963	1798.65262288504
0	1800
262	1823.65800448983
931	1823.65834471208
961	1824.94489146958
61	1830.2653777396
874	1830.26630298532
963	1890.36861503783
178	1973.59478574363
874	1973.59511272072
964	1978.77992207991
270	1979.16962065003
879	1979.17004605741
72	2006.35248550868
915	2006.35248611604
969	2006.91168951842
963	2013.18929455263
93	2039.87552316289
877	2039.87706723727
72	2043.89607068997
915	2043.89608979155
963	2051.35549243958
964	2052.73493435138
178	2095.60490981205
874	2095.60494256777
964	2111.92236569582
93	2138.60860225942
877	2138.60978546514
964	2140.34354169097
188	2177.11759613967
885	2177.11834155622
967	2187.44274823087
0	2214.83200024974
203	2283.85792238462
900	2283.8591323688
990	2292.27861945566
290	2332.97502323902
930	2332.97845441928
970	2347.55781389807
116	2352.77687722308
930	2352.77749828096
964	2367.26210921097
29	2378.08255960345
930	2378.08409660583
176	2378.10074853633
932	2378.10096695516
962	2382.11968540048
961	2384.07965964984
261	2387.20965572092
930	2387.21029980342
969	2387.24856158133
116	2400.54262011503
930	2400.54499664485
270	2400.97081607358
939	2400.97317524498
969	2405.45720004503
964	2407.83985229366
87	2414.20749258176
930	2414.20825710427
963	2417.95536502245
261	2419.19233693899
930	2419.19265178141
969	2419.27851749662
435	2432.71477233502
930	2432.71534879088
975	2434.58646561067
203	2435.57991660431
960	2435.57996809166
967	2438.67150982192
270	2442.24263134274
879	2442.2431886771
969	2452.30064131744
178	2460.37000395334
874	2460.3704698
435	2538.67157006785
930	2538.67205525354
975	2541.70260078654
72	2542.71474562177
945	2542.71548161121
963	2545.95286061105
87	2598.26483963745
930	2598.26649012233
963	2598.35928751233
29	2615.1049309687
930	2615.10631052323
961	2616.84095567356
964	2618.61523420342
435	2620.45461298399
930	2620.45570977719
975	2624.28049488048
1080	2639.92352039897
72	2668.55106151176
945	2668.55205308831
963	2670.93447415596
0	2700
72	2732.09834499509
915	2732.0998940291
963	2732.5432141107
90	2734.09132278014
873	2734.09660733091
963	2764.6223647254
93	2767.83673316551
877	2767.83724571131
964	2889.42064476088
0	2902.40942337925
72	2980.78991696356
915	2980.78995964374
963	2987.30900478768
72	2996.94802958064
915	2996.94928675522
963	2998.29549645614
72	3015.38394341219
915	3015.38508638513
963	3015.60855535917
72	3019.39882001715
915	3019.39935533776
270	3019.55131205395
879	3019.55139441117
963	3027.75941863831
969	3034.72579758492
72	3078.06013650215
915	3078.06260757713
963	3078.88300448637
9	3087.61201853559
880	3087.61230698225
970	3122.25223535941
178	3125.82993128408
874	3125.83001261863
964	3128.14049610802
58	3139.1590961088
930	3139.15917906404
962	3142.00787485006
435	3146.03428418404
930	3146.03434220251
93	3147.88829146842
877	3147.89013486377
975	3158.84620388592
290	3174.68085546073
930	3174.68210735265
970	3175.09526652602
435	3187.8681483488
930	3187.86932243123
975	3190.91072272605
1080	3193.0954407831
964	3193.45427789974
90	3250.53119754022
933	3250.53167195901
963	3263.59471258057
35	3349.62242073639
877	3349.62278014828
270	3359.71763314009
909	3359.71821999892
970	3362.11876134482
270	3374.46253834971
909	3374.4631723764
970	3375.97342067837
967	3384.53307150915
176	3393.02240883596
872	3393.02753067156
72	3398.53396282943
915	3398.53606126567
963	3402.39822639353
967	3409.10021385214
275	3414.85206385826
915	3414.85270856739
970	3421.67424579461
43	3422.95685608582
915	3422.95724796499
962	3428.69464523858
178	3456.29353052195
874	3456.29593277199
964	3459.78928796165
93	3482.20172280051
877	3482.2020403498
964	3584.99082609508
0	3600
178	3690.9894058534
874	3690.99027771531
964	3728.22233488529
178	3728.26301850235
934	3728.26484629444
964	3740.38733818522
178	3775.86370808547
874	3775.86477996418
964	3806.4260740853
64	3847.10355341638
877	3847.10509122405
0	3891.7055181002
967	3892.22804173248
93	3923.04157763356
877	3923.04178302055
270	3925.08504466393
909	3925.08508274334
72	3931.52501980369
945	3931.52612453321
963	3931.90955389747
970	3944.33251150889
964	3945.61217081877
270	3956.5076055978
909	3956.50799329952
970	3956.87232923604
93	3996.02897776537
877	3996.03102910658
967	4016.53315518753
290	4024.33577039158
930	4024.33662746075
970	4024.6138588156
203	4032.86672241476
930	4032.86723715983
72	4041.82990106554
915	4041.83071774698
963	4041.97632470993
967	4043.47530282536
72	4052.45704899578
885	4052.45731370476
290	4076.47349500428
930	4076.47359286139
963	4080.72030050518
970	4088.15753610537
261	4093.84927704797
930	4093.85074657887
969	4094.44514483935
178	4105.20846111317
874	4105.20907242057
290	4145.27198362967
930	4145.27254384228
964	4145.81459641377
970	4148.22790244025
1080	4171.63418923153
93	4189.27299106621
877	4189.27336009068
964	4192.92033828465
96	4222.73262725541
910	4222.73352949354
964	4223.91081289795
93	4250.94786808882
877	4250.94817817157
964	4351.54769527402
93	4360.7567433023
877	4360.75777872346
967	4368.27255456869
14	4392.15900780214
915	4392.15949759015
961	4394.49023636638
72	4463.05775486939
885	4463.05836936699
963	4465.71754451987
0	4500
9	4515.30549466617
880	4515.30682255612
961	4522.97905497358
32	4579.38000847928
874	4579.38003513242
962	4582.75892415707
32	4648.4106491725
874	4648.41165068783
188	4692.3041635209
915	4692.30546269332
967	4693.41530437722
188	4718.37281215489
915	4718.37436051979
967	4719.44855383368
1065	4766.14627383733
962	4773.55564005836
0	4800
0	4873.44931759905
1054	4880.22356083301
270	4958.29039717557
909	4958.29073663495
1080	4959.05815004738
970	5007.94700946945
270	5012.94682476632
909	5012.94689388729
970	5032.22618914856
1059	5057.39081780173
1060	5182.55845900621
0	5186.45319239843
262	5190.77431969254
871	5190.77449070265
177	5314.1750810852
873	5314.17707433052
0	5400
967	5436.91143059632
0	5563.35756068942
203	5590.78792668608
930	5590.788278829
967	5601.10987998238
203	5610.54073020933
930	5610.54097892147
967	5676.57030040967
203	5679.66380814401
930	5679.66462483381
967	5696.54843552759
203	5741.54797026978
930	5741.54881353602
967	5767.21822877002
203	5780.02654871634
930	5780.027175051
967	5855.14044813135
203	5868.56284141136
930	5868.56300960168
967	5915.77230563565
1080	5917.89992143962
0	5988.51271665978
87	6042.62479346216
960	6042.62505984759
961	6259.58054562964
35	6265.81810799735
937	6265.81877692194
0	6300
962	6335.83151174086
990	6378.87496167716
9	6421.40445209364
880	6421.40532306707
961	6432.20537872001
9	6439.96227234978
880	6439.96384606594
87	6456.14094125446
930	6456.14176920734
963	6457.92757533887
961	6468.07304107329
1080	6580.80575307647
176	6652.90283084744
872	6652.90346208829
962	6758.90576873639
177	6833.11848181666
873	6833.11994685786
9	6985.22327226184
880	6985.22419692946
961	7114.25863238656
0	7200
963	7358.5611771659
0	7378.96612747824
1060	7380.05765125398
848	7415.5962711496
877	7415.59697821789
967	7440.5218475848
1052	7450.69043867707
203	7478.66876419835
930	7478.66944624112
967	7506.58490412599
203	7527.28171314804
930	7527.28176587558
0	7532.80353714541
9	7541.44418848693
940	7541.44496011055
961	7564.58446183662
967	7591.15411283
203	7593.63884165544
930	7593.63986978041
967	7617.02385398192
87	7641.38336506511
930	7641.3837628761
963	7646.04892607336
29	7646.547743188
930	7646.549281747
961	7648.60541760312
87	7650.52058888961
930	7650.52272671017
963	7664.53210388536
203	7674.95632548763
930	7674.95646071421
967	7676.19114383759
177	7692.7326306162
873	7692.73550830549
29	7745.81279799388
930	7745.81302860935
961	7762.71889770616
29	7769.31610491612
930	7769.31646896883
961	7784.4937982597
1080	7792.17327837406
0	7870.25321029405
29	7953.76095100342
930	7953.76195929136
961	7973.15882293322
1080	7979.22051003112
963	8069.69634983507
67	8085.29681449969
880	8085.29713960121
0	8100
963	8195.99119789681
9	8200.84002556504
880	8200.8415842232
961	8203.89645768604
9	8235.87623303416
940	8235.87706048367
961	8291.81546532836
9	8312.46701628917
880	8312.46890280266
1053	8534.8948188991
0	8545.38602795219
961	8580.67739304002
290	8615.99679086692
930	8615.99966377496
0	8669.3533683057
970	8684.1744509465
1053	8705.25945171514
290	8862.31352358984
930	8862.31394192266
970	8878.63662451454
29	8890.46973124544
930	8890.46979374933
961	8912.62953000467
1080	8917.8378341091
9	8942.56375526888
880	8942.56421930035
1057	8964.80986851195
0	9000
0	9162.87337913828
0	9255.40290918416
961	9300.68919238543
9	9321.56552457978
880	9321.56611315626
961	9501.23883921868
29	9597.93225663832
930	9597.93308689674
961	9614.63973511186
29	9651.30408919822
930	9651.30496294318
961	9703.98428945119
1080	9707.52916196095
0	9900
1053	9985.30241326181
1060	10062.2939452073
1051	10129.1837798656
0	10661
