## Supplemental_reproducible_code for "Fighting isn’t sexy in lekking Greater Sage-grouse (*Centrocercus urophasianus*)": full_event_list

Events	Time	Females	Date
20.arrive	26.36	1	2014-03-31
4.arrive	32.27	1	2014-03-31
2.arrive	63.2	1	2014-03-31
23.arrive	200.37	1	2014-03-31
fem.enter	404.267	2	2014-03-31
25.arrive	491.16	2	2014-03-31
2.attack.4	517.3	2	2014-03-31
4.initFO	517.301	2	2014-03-31
2.disengage.4	531.801	2	2014-03-31
25.attack.20	615.734	2	2014-03-31
20.initFO	615.735	2	2014-03-31
20.disengage.25	636	2	2014-03-31
3.cop.start	652.367	2	2014-03-31
3.cop.end	656.133	2	2014-03-31
3.attack.2	659.667	2	2014-03-31
2.initSF	659.668	2	2014-03-31
3.disengage.2	663.567	2	2014-03-31
25.attack.20	749.868	2	2014-03-31
20.initCH	749.869	2	2014-03-31
25.disengage.20	760	2	2014-03-31
3.attack.20	760.067	2	2014-03-31
20.initCH	760.068	2	2014-03-31
3.disengage.20	762.868	2	2014-03-31
3.attack.20	850.434	2	2014-03-31
20.initCH	850.435	2	2014-03-31
3.disengage.20	851.934	2	2014-03-31
clock.time	900	2	2014-03-31
25.attack.20	911.934	2	2014-03-31
20.initSF	911.935	2	2014-03-31
20.disengage.25	920.334	2	2014-03-31
25.attack.20	931.701	2	2014-03-31
20.initSF	931.702	2	2014-03-31
20.disengage.25	935	2	2014-03-31
7.arrive	1053.39	2	2014-03-31
25.attack.20	1066	2	2014-03-31
20.initSF	1066.001	2	2014-03-31
2.attack.4	1069.801	2	2014-03-31
4.initFO	1069.802	2	2014-03-31
2.disengage.4	1091.701	2	2014-03-31
20.disengage.25	1093.634	2	2014-03-31
3.attack.20	1096.634	2	2014-03-31
20.initSF	1096.635	2	2014-03-31
20.disengage.3	1099.5	2	2014-03-31
25.attack.20	1122.734	2	2014-03-31
20.initCH	1122.735	2	2014-03-31
25.disengage.20	1130.234	2	2014-03-31
3.attack.20	1130.3	2	2014-03-31
20.initCH	1130.301	2	2014-03-31
3.disengage.20	1133.2	2	2014-03-31
1.attack.20	1133.267	2	2014-03-31
20.initCH	1133.268	2	2014-03-31
1.disengage.20	1140.167	2	2014-03-31
1.attack.20	1244.834	2	2014-03-31
20.initSF	1244.835	2	2014-03-31
20.disengage.1	1247.968	2	2014-03-31
25.attack.23	1259.133	2	2014-03-31
23.initSF	1259.134	2	2014-03-31
1.attack.20	1260.234	2	2014-03-31
20.initCH	1260.235	2	2014-03-31
25.disengage.23	1262.133	2	2014-03-31
1.disengage.20	1265.901	2	2014-03-31
1.attack.20	1285.1	2	2014-03-31
20.initCH	1285.101	2	2014-03-31
1.disengage.20	1289.033	2	2014-03-31
1.attack.20	1292.1	2	2014-03-31
20.initSF	1292.101	2	2014-03-31
20.disengage.1	1297.601	2	2014-03-31
2.attack.4	1309.968	2	2014-03-31
4.initFO	1309.969	2	2014-03-31
23.depart	1319.08	2	2014-03-31
2.disengage.4	1326.167	2	2014-03-31
30.arrive	1358.82	2	2014-03-31
4.attack.1	1463.434	2	2014-03-31
1.initSF	1463.435	2	2014-03-31
25.attack.30	1467.267	2	2014-03-31
30.initSF	1467.268	2	2014-03-31
4.disengage.1	1467.4	2	2014-03-31
30.disengage.25	1470.267	2	2014-03-31
25.attack.20	1487.767	2	2014-03-31
20.initSF	1487.768	2	2014-03-31
2.attack.7	1493.067	2	2014-03-31
7.initFO	1493.068	2	2014-03-31
25.disengage.20	1493.167	2	2014-03-31
2.disengage.7	1517.2	2	2014-03-31
3.cop.start	1521.767	2	2014-03-31
2.attack.7	1525.367	2	2014-03-31
7.initFO	1525.368	2	2014-03-31
3.cop.end	1525.968	2	2014-03-31
25.attack.30	1568.868	2	2014-03-31
30.initSF	1568.869	2	2014-03-31
3.cop.start	1572.067	2	2014-03-31
1.attack.3	1572.5	2	2014-03-31
3.initFO	1572.501	2	2014-03-31
25.disengage.30	1573.734	2	2014-03-31
2.disengage.7	1575.133	2	2014-03-31
3.disengage.1	1590.467	2	2014-03-31
2.attack.4	1625.734	2	2014-03-31
4.initFO	1625.735	2	2014-03-31
25.attack.30	1646.234	2	2014-03-31
30.initFO	1646.235	2	2014-03-31
3.cop.start	1669.5	2	2014-03-31
2.disengage.4	1671.334	2	2014-03-31
3.cop.end	1672.767	2	2014-03-31
2.attack.4	1685.734	2	2014-03-31
4.initSF	1685.735	2	2014-03-31
30.disengage.25	1690.1	2	2014-03-31
2.disengage.4	1691.734	2	2014-03-31
2.attack.7	1728.4	2	2014-03-31
7.initFO	1728.401	2	2014-03-31
2.disengage.7	1738.634	2	2014-03-31
3.cop.start	1746.334	2	2014-03-31
3.cop.end	1750.067	2	2014-03-31
2.attack.7	1766.901	2	2014-03-31
7.initSF	1766.902	2	2014-03-31
2.disengage.7	1779.968	2	2014-03-31
2.attack.7	1794.434	2	2014-03-31
7.initFO	1794.435	2	2014-03-31
clock.time	1800	2	2014-03-31
2.disengage.7	1828.467	2	2014-03-31
2.attack.30	1854.3	2	2014-03-31
30.initCH	1854.301	2	2014-03-31
2.disengage.30	1859.667	2	2014-03-31
4.attack.30	1859.701	2	2014-03-31
30.initCH	1859.702	2	2014-03-31
4.disengage.30	1864.2	2	2014-03-31
4.attack.2	1864.567	2	2014-03-31
2.initFO	1864.568	2	2014-03-31
1.attack.30	1884.734	2	2014-03-31
30.initCH	1884.735	2	2014-03-31
1.disengage.30	1887.634	2	2014-03-31
1.attack.30	1892.4	2	2014-03-31
30.initCH	1892.401	2	2014-03-31
1.disengage.30	1895.467	2	2014-03-31
3.cop.start	1904.334	2	2014-03-31
3.cop.end	1906.601	2	2014-03-31
2.disengage.4	1938.434	2	2014-03-31
4.attack.2	1942.901	2	2014-03-31
2.initSF	1942.902	2	2014-03-31
2.disengage.4	1950.234	2	2014-03-31
25.attack.20	1975.033	2	2014-03-31
20.initCH	1975.034	2	2014-03-31
25.disengage.20	1984.167	2	2014-03-31
3.attack.20	1984.234	2	2014-03-31
20.initCH	1984.235	2	2014-03-31
3.disengage.20	1987.334	2	2014-03-31
20.attack.30	1987.901	2	2014-03-31
30.initCH	1987.902	2	2014-03-31
3.attack.7	1995.734	2	2014-03-31
7.initFO	1995.735	2	2014-03-31
3.disengage.7	1999.767	2	2014-03-31
20.disengage.30	2004.167	2	2014-03-31
2.attack.7	2026	2	2014-03-31
7.initSF	2026.001	2	2014-03-31
2.disengage.7	2031.067	2	2014-03-31
2.attack.7	2040.167	2	2014-03-31
7.initSF	2040.168	2	2014-03-31
2.disengage.7	2042.434	2	2014-03-31
2.attack.7	2049.367	2	2014-03-31
7.initFO	2049.368	2	2014-03-31
1.attack.30	2061.734	2	2014-03-31
30.initCH	2061.735	2	2014-03-31
1.disengage.30	2065.534	2	2014-03-31
25.attack.30	2065.601	2	2014-03-31
30.initCH	2065.602	2	2014-03-31
25.disengage.30	2070.267	2	2014-03-31
7.disengage.2	2075.167	2	2014-03-31
7.attack.2	2085.767	2	2014-03-31
2.initFO	2085.768	2	2014-03-31
2.disengage.7	2093.467	2	2014-03-31
4.attack.2	2100.234	2	2014-03-31
2.initSF	2100.235	2	2014-03-31
2.disengage.4	2102.667	2	2014-03-31
2.attack.4	2104.434	2	2014-03-31
4.initSF	2104.435	2	2014-03-31
4.disengage.2	2114.033	2	2014-03-31
4.attack.30	2114.234	2	2014-03-31
30.initCH	2114.235	2	2014-03-31
4.disengage.30	2118.4	2	2014-03-31
4.attack.2	2121.033	2	2014-03-31
2.initFO	2121.034	2	2014-03-31
3.attack.7	2159.334	2	2014-03-31
7.initSF	2159.335	2	2014-03-31
3.disengage.7	2164.367	2	2014-03-31
1.attack.30	2182.367	2	2014-03-31
30.initSF	2182.368	2	2014-03-31
30.disengage.1	2186.734	2	2014-03-31
2.disengage.4	2221.2	2	2014-03-31
2.attack.30	2222.667	2	2014-03-31
30.initCH	2222.668	2	2014-03-31
2.disengage.30	2226.767	2	2014-03-31
1.attack.30	2232.1	2	2014-03-31
30.initCH	2232.101	2	2014-03-31
1.disengage.30	2236.2	2	2014-03-31
2.attack.4	2239.334	2	2014-03-31
4.initFO	2239.335	2	2014-03-31
25.attack.20	2254.067	2	2014-03-31
20.initCH	2254.068	2	2014-03-31
25.disengage.20	2263.901	2	2014-03-31
3.cop.start	2264.534	2	2014-03-31
2.disengage.4	2264.634	2	2014-03-31
3.cop.end	2267.234	2	2014-03-31
3.attack.20	2276.968	2	2014-03-31
20.initCH	2276.969	2	2014-03-31
3.disengage.20	2279.868	2	2014-03-31
1.attack.20	2279.934	2	2014-03-31
20.initCH	2279.935	2	2014-03-31
1.disengage.20	2283.033	2	2014-03-31
25.attack.20	2283.601	2	2014-03-31
20.initCH	2283.602	2	2014-03-31
25.disengage.20	2288.234	2	2014-03-31
3.attack.4	2299.234	2	2014-03-31
4.initFO	2299.235	2	2014-03-31
25.attack.20	2309.2	2	2014-03-31
20.initCH	2309.201	2	2014-03-31
3.disengage.4	2310.1	2	2014-03-31
25.disengage.20	2316.5	2	2014-03-31
3.attack.20	2316.567	2	2014-03-31
20.initCH	2316.568	2	2014-03-31
3.disengage.20	2320.601	2	2014-03-31
1.attack.20	2320.667	2	2014-03-31
20.initCH	2320.668	2	2014-03-31
1.disengage.20	2324.634	2	2014-03-31
25.attack.20	2325.033	2	2014-03-31
20.initCH	2325.034	2	2014-03-31
30.depart	2335.77	2	2014-03-31
25.disengage.20	2336.868	2	2014-03-31
25.attack.20	2372.434	2	2014-03-31
20.initCH	2372.435	2	2014-03-31
25.disengage.20	2380.133	2	2014-03-31
30.arrive	2380.24	2	2014-03-31
3.attack.20	2383.133	2	2014-03-31
20.initCH	2383.134	2	2014-03-31
2.attack.30	2386.2	2	2014-03-31
30.initCH	2386.201	2	2014-03-31
3.disengage.20	2386.701	2	2014-03-31
25.attack.20	2387.033	2	2014-03-31
20.initCH	2387.034	2	2014-03-31
25.disengage.20	2390.167	2	2014-03-31
1.attack.20	2390.234	2	2014-03-31
20.initCH	2390.235	2	2014-03-31
2.disengage.30	2391.901	2	2014-03-31
30.depart	2391.96	2	2014-03-31
1.disengage.20	2396.367	2	2014-03-31
20.depart	2397.19	2	2014-03-31
30.arrive	2437.2	2	2014-03-31
27.arrive	2449.65	2	2014-03-31
1.attack.30	2457.734	2	2014-03-31
30.initCH	2457.735	2	2014-03-31
1.disengage.30	2460.267	2	2014-03-31
2.attack.30	2460.334	2	2014-03-31
30.initCH	2460.335	2	2014-03-31
2.disengage.30	2463.334	2	2014-03-31
30.depart	2463.53	2	2014-03-31
3.attack.4	2487	2	2014-03-31
4.initFO	2487.001	2	2014-03-31
3.disengage.4	2505.868	2	2014-03-31
30.arrive	2527.16	2	2014-03-31
1.attack.30	2535.167	2	2014-03-31
30.initCH	2535.168	2	2014-03-31
1.disengage.30	2541.5	2	2014-03-31
1.attack.27	2541.601	2	2014-03-31
27.initCH	2541.602	2	2014-03-31
1.disengage.27	2550.5	2	2014-03-31
1.attack.30	2566.1	2	2014-03-31
30.initCH	2566.101	2	2014-03-31
1.disengage.30	2571.934	2	2014-03-31
4.attack.2	2581.634	2	2014-03-31
2.initSF	2581.635	2	2014-03-31
25.attack.30	2593.067	2	2014-03-31
30.initCH	2593.068	2	2014-03-31
25.disengage.30	2596.467	2	2014-03-31
1.attack.30	2596.567	2	2014-03-31
30.initCH	2596.568	2	2014-03-31
4.disengage.2	2599.2	2	2014-03-31
1.disengage.30	2602.667	2	2014-03-31
1.attack.30	2606.868	2	2014-03-31
30.initCH	2606.869	2	2014-03-31
1.disengage.30	2613.767	2	2014-03-31
2.attack.4	2619.868	2	2014-03-31
4.initFO	2619.869	2	2014-03-31
2.disengage.4	2631.267	2	2014-03-31
30.depart	2677.17	2	2014-03-31
30.arrive	2689.59	2	2014-03-31
25.attack.30	2699.434	2	2014-03-31
30.initCH	2699.435	2	2014-03-31
clock.time	2700	2	2014-03-31
25.disengage.30	2707.167	2	2014-03-31
30.depart	2707.34	2	2014-03-31
30.arrive	2711.74	2	2014-03-31
28.arrive	2725.69	2	2014-03-31
1.attack.30	2746.934	2	2014-03-31
30.initCH	2746.935	2	2014-03-31
1.disengage.30	2750.033	2	2014-03-31
25.attack.30	2752.968	2	2014-03-31
30.initCH	2752.969	2	2014-03-31
25.disengage.30	2756.367	2	2014-03-31
30.attack.25	2757.567	2	2014-03-31
25.initSF	2757.568	2	2014-03-31
25.disengage.30	2761.167	2	2014-03-31
25.attack.30	2778.634	2	2014-03-31
30.initCH	2778.635	2	2014-03-31
25.disengage.30	2781.367	2	2014-03-31
25.attack.30	2815	2	2014-03-31
30.initCH	2815.001	2	2014-03-31
25.disengage.30	2819.567	2	2014-03-31
1.attack.30	2819.634	2	2014-03-31
30.initCH	2819.635	2	2014-03-31
1.disengage.30	2825.534	2	2014-03-31
3.attack.30	2863.801	2	2014-03-31
30.initCH	2863.802	2	2014-03-31
3.disengage.30	2874	2	2014-03-31
1.attack.30	2874.067	2	2014-03-31
30.initCH	2874.068	2	2014-03-31
1.disengage.30	2879.334	2	2014-03-31
2.attack.30	2879.968	2	2014-03-31
30.initCH	2879.969	2	2014-03-31
2.disengage.30	2881.367	2	2014-03-31
25.attack.30	2889.934	2	2014-03-31
30.initCH	2889.935	2	2014-03-31
25.disengage.30	2905.868	2	2014-03-31
30.depart	2917.85	2	2014-03-31
30.arrive	2975.21	2	2014-03-31
30.depart	3013.88	2	2014-03-31
30.arrive	3026.12	2	2014-03-31
25.attack.30	3062.1	2	2014-03-31
30.initCH	3062.101	2	2014-03-31
25.disengage.30	3066.467	2	2014-03-31
30.depart	3066.66	2	2014-03-31
3.attack.4	3115.534	2	2014-03-31
4.initSF	3115.535	2	2014-03-31
3.disengage.4	3117.834	2	2014-03-31
25.attack.27	3124.467	2	2014-03-31
27.initCH	3124.468	2	2014-03-31
25.disengage.27	3137.701	2	2014-03-31
3.attack.27	3137.767	2	2014-03-31
27.initCH	3137.768	2	2014-03-31
3.disengage.27	3142.901	2	2014-03-31
25.attack.27	3170.2	2	2014-03-31
27.initSF	3170.201	2	2014-03-31
27.disengage.25	3178.267	2	2014-03-31
25.attack.27	3185.767	2	2014-03-31
27.initCH	3185.768	2	2014-03-31
25.disengage.27	3196.434	2	2014-03-31
1.attack.27	3196.5	2	2014-03-31
27.initCH	3196.501	2	2014-03-31
1.disengage.27	3199.167	2	2014-03-31
25.attack.27	3199.234	2	2014-03-31
27.initCH	3199.235	2	2014-03-31
25.disengage.27	3201.234	2	2014-03-31
1.attack.25	3201.5	2	2014-03-31
25.initFO	3201.501	2	2014-03-31
25.disengage.1	3211.367	2	2014-03-31
3.attack.4	3317.667	2	2014-03-31
4.initSF	3317.668	2	2014-03-31
4.disengage.3	3320.267	2	2014-03-31
25.depart	3322.15	2	2014-03-31
4.attack.3	3334.567	2	2014-03-31
3.initFO	3334.568	2	2014-03-31
30.arrive	3338.54	2	2014-03-31
1.attack.30	3363.167	2	2014-03-31
30.initCH	3363.168	2	2014-03-31
3.disengage.4	3363.801	2	2014-03-31
1.disengage.30	3366.2	2	2014-03-31
4.attack.7	3408.734	2	2014-03-31
7.initFO	3408.735	2	2014-03-31
30.attack.28	3445.133	2	2014-03-31
28.initFO	3445.134	2	2014-03-31
4.disengage.7	3463.3	2	2014-03-31
4.attack.7	3474.868	2	2014-03-31
7.initFO	3474.869	2	2014-03-31
4.disengage.7	3488.801	2	2014-03-31
4.attack.7	3532.1	2	2014-03-31
7.initFO	3532.101	2	2014-03-31
clock.time	3600	2	2014-03-31
1.attack.30	3629.834	2	2014-03-31
30.initCH	3629.835	2	2014-03-31
1.disengage.30	3634.634	2	2014-03-31
4.disengage.7	3666.868	2	2014-03-31
30.disengage.28	3678.767	2	2014-03-31
2.attack.4	3692.2	2	2014-03-31
4.initFO	3692.201	2	2014-03-31
2.disengage.4	3715.534	2	2014-03-31
1.attack.30	3779.467	2	2014-03-31
30.initCH	3779.468	2	2014-03-31
1.disengage.30	3784.033	2	2014-03-31
3.attack.4	3909.167	2	2014-03-31
4.initSF	3909.168	2	2014-03-31
3.disengage.4	3917.634	2	2014-03-31
1.attack.30	3944.701	2	2014-03-31
30.initCH	3944.702	2	2014-03-31
1.disengage.30	3949.2	2	2014-03-31
28.attack.30	3951.334	2	2014-03-31
30.initCH	3951.335	2	2014-03-31
28.disengage.30	3952.868	2	2014-03-31
1.attack.30	3952.934	2	2014-03-31
30.initCH	3952.935	2	2014-03-31
1.disengage.30	3955.4	2	2014-03-31
3.attack.4	3961	2	2014-03-31
4.initSF	3961.001	2	2014-03-31
3.disengage.4	3972.5	2	2014-03-31
28.attack.30	3997.1	2	2014-03-31
30.initCH	3997.101	2	2014-03-31
28.disengage.30	4001.067	2	2014-03-31
1.attack.30	4021.267	2	2014-03-31
30.initCH	4021.268	2	2014-03-31
1.disengage.30	4024.5	2	2014-03-31
1.attack.30	4028.567	2	2014-03-31
30.initCH	4028.568	2	2014-03-31
1.disengage.30	4031.667	2	2014-03-31
28.attack.30	4032.033	2	2014-03-31
30.initCH	4032.034	2	2014-03-31
28.disengage.30	4034.3	2	2014-03-31
27.attack.30	4034.734	2	2014-03-31
30.initCH	4034.735	2	2014-03-31
27.disengage.30	4035.667	2	2014-03-31
28.attack.30	4035.734	2	2014-03-31
30.initCH	4035.735	2	2014-03-31
28.disengage.30	4047.133	2	2014-03-31
30.depart	4047.18	2	2014-03-31
7.attack.3	4063.234	2	2014-03-31
3.initSF	4063.235	2	2014-03-31
3.disengage.7	4068.601	2	2014-03-31
30.arrive	4075	2	2014-03-31
3.attack.4	4116.434	2	2014-03-31
4.initFO	4116.435	2	2014-03-31
4.disengage.3	4136.267	2	2014-03-31
4.attack.2	4136.634	2	2014-03-31
2.initSF	4136.635	2	2014-03-31
2.disengage.4	4141.801	2	2014-03-31
30.depart	4154.25	2	2014-03-31
27.attack.28	4256.767	2	2014-03-31
28.initSF	4256.768	2	2014-03-31
27.disengage.28	4265.267	2	2014-03-31
4.attack.7	4272.434	2	2014-03-31
7.initFO	4272.435	2	2014-03-31
28.attack.27	4321.3	2	2014-03-31
27.initSF	4321.301	2	2014-03-31
27.disengage.28	4331.534	2	2014-03-31
28.attack.27	4359.4	2	2014-03-31
27.initFO	4359.401	2	2014-03-31
4.disengage.7	4419.1	2	2014-03-31
4.attack.7	4432.701	2	2014-03-31
7.initSF	4432.702	2	2014-03-31
4.disengage.7	4438.801	2	2014-03-31
3.attack.4	4479.467	2	2014-03-31
4.initSF	4479.468	2	2014-03-31
clock.time	4500	2	2014-03-31
3.disengage.4	4500.234	2	2014-03-31
4.attack.2	4511.968	2	2014-03-31
2.initFO	4511.969	2	2014-03-31
28.disengage.27	4564.734	2	2014-03-31
2.disengage.4	4573.167	2	2014-03-31
28.attack.27	4587.534	2	2014-03-31
27.initFO	4587.535	2	2014-03-31
3.cop.start	4591.2	2	2014-03-31
3.cop.end	4593.968	2	2014-03-31
7.attack.4	4644.534	2	2014-03-31
4.initFO	4644.535	2	2014-03-31
27.disengage.28	4659.367	2	2014-03-31
28.attack.27	4717.3	2	2014-03-31
27.initFO	4717.301	2	2014-03-31
4.disengage.7	4805.434	2	2014-03-31
3.attack.1	4808.834	2	2014-03-31
1.initFO	4808.835	2	2014-03-31
4.attack.7	4819.834	2	2014-03-31
7.initFO	4819.835	2	2014-03-31
3.disengage.1	4825.033	2	2014-03-31
30.arrive	4879.41	2	2014-03-31
28.disengage.27	4887.133	2	2014-03-31
28.attack.30	4910.467	2	2014-03-31
30.initCH	4910.468	2	2014-03-31
28.disengage.30	4912.033	2	2014-03-31
28.attack.30	4937.601	2	2014-03-31
30.initFO	4937.602	2	2014-03-31
4.disengage.7	4937.834	2	2014-03-31
30.disengage.28	4940.133	2	2014-03-31
4.attack.7	4960.801	2	2014-03-31
7.initFO	4960.802	2	2014-03-31
28.attack.30	5016.133	2	2014-03-31
30.initFO	5016.134	2	2014-03-31
30.disengage.28	5025.901	2	2014-03-31
30.depart	5124.92	2	2014-03-31
4.disengage.7	5144.701	2	2014-03-31
2.attack.4	5153.1	2	2014-03-31
4.initFO	5153.101	2	2014-03-31
3.cop.start	5249.767	2	2014-03-31
3.cop.end	5254	2	2014-03-31
4.disengage.2	5266.968	2	2014-03-31
7.attack.4	5305.534	2	2014-03-31
4.initSF	5305.535	2	2014-03-31
4.disengage.7	5317.4	2	2014-03-31
4.attack.7	5348.934	2	2014-03-31
7.initFO	5348.935	2	2014-03-31
3.attack.2	5355.868	2	2014-03-31
2.initFO	5355.869	2	2014-03-31
28.attack.27	5359.968	2	2014-03-31
27.initFO	5359.969	2	2014-03-31
3.disengage.2	5384.367	2	2014-03-31
clock.time	5400	2	2014-03-31
7.disengage.4	5464.1	2	2014-03-31
7.attack.4	5469.801	2	2014-03-31
4.initFO	5469.802	2	2014-03-31
3.attack.1	5551.267	2	2014-03-31
1.initSF	5551.268	2	2014-03-31
3.disengage.1	5557	2	2014-03-31
4.disengage.7	5603	2	2014-03-31
4.attack.7	5613.567	2	2014-03-31
7.initFO	5613.568	2	2014-03-31
3.cop.start	5633.567	2	2014-03-31
3.cop.end	5637.133	2	2014-03-31
27.disengage.28	5675.4	2	2014-03-31
3.attack.1	5676.601	2	2014-03-31
1.initFO	5676.602	2	2014-03-31
4.disengage.7	5679.701	2	2014-03-31
4.attack.7	5688.234	2	2014-03-31
7.initSF	5688.235	2	2014-03-31
3.disengage.1	5699.667	2	2014-03-31
7.disengage.4	5715.834	2	2014-03-31
7.attack.4	5719.901	2	2014-03-31
4.initSF	5719.902	2	2014-03-31
4.disengage.7	5732.367	2	2014-03-31
4.attack.2	5738.2	2	2014-03-31
2.initFO	5738.201	2	2014-03-31
2.disengage.4	5789.1	2	2014-03-31
4.attack.7	5834.5	2	2014-03-31
7.initFO	5834.501	2	2014-03-31
1.attack.27	5995	2	2014-03-31
27.initCH	5995.001	2	2014-03-31
1.disengage.27	6001.667	2	2014-03-31
28.attack.27	6001.734	2	2014-03-31
27.initCH	6001.735	2	2014-03-31
28.disengage.27	6003.3	2	2014-03-31
1.attack.27	6076.534	2	2014-03-31
27.initFO	6076.535	2	2014-03-31
4.disengage.7	6096.934	2	2014-03-31
4.attack.7	6111.567	2	2014-03-31
7.initFO	6111.568	2	2014-03-31
1.disengage.27	6160.1	2	2014-03-31
4.disengage.7	6177.434	2	2014-03-31
3.attack.4	6207.701	2	2014-03-31
4.initSF	6207.702	2	2014-03-31
3.disengage.4	6212.868	2	2014-03-31
3.attack.2	6213.5	2	2014-03-31
2.initSF	6213.501	2	2014-03-31
3.disengage.2	6217.4	2	2014-03-31
2.attack.4	6260.534	2	2014-03-31
4.initFO	6260.535	2	2014-03-31
2.disengage.4	6287.234	2	2014-03-31
clock.time	6300	2	2014-03-31
3.attack.4	6331.4	2	2014-03-31
4.initFO	6331.401	2	2014-03-31
4.disengage.3	6364.1	2	2014-03-31
3.attack.4	6507.567	2	2014-03-31
4.initFO	6507.568	2	2014-03-31
4.disengage.3	6536.701	2	2014-03-31
28.attack.27	6601.133	2	2014-03-31
27.initSF	6601.134	2	2014-03-31
27.disengage.28	6615.367	2	2014-03-31
27.attack.28	6629.367	2	2014-03-31
28.initFO	6629.368	2	2014-03-31
4.attack.3	6688.167	2	2014-03-31
3.initFO	6688.168	2	2014-03-31
3.disengage.4	6731.934	2	2014-03-31
4.attack.3	6745.934	2	2014-03-31
3.initSF	6745.935	2	2014-03-31
4.disengage.3	6755.133	2	2014-03-31
4.attack.7	6809.901	2	2014-03-31
7.initSF	6809.902	2	2014-03-31
4.disengage.7	6828.801	2	2014-03-31
27.disengage.28	6867.667	2	2014-03-31
4.attack.3	6892.901	2	2014-03-31
3.initFO	6892.902	2	2014-03-31
4.disengage.3	6921.2	2	2014-03-31
4.attack.7	7097.334	2	2014-03-31
7.initSF	7097.335	2	2014-03-31
4.disengage.7	7130.934	2	2014-03-31
4.attack.7	7165.934	2	2014-03-31
7.initFO	7165.935	2	2014-03-31
fem.exit	7176.267	1	2014-03-31
clock.time	7200	1	2014-03-31
4.disengage.7	7462.434	1	2014-03-31
2.attack.4	7462.667	1	2014-03-31
4.initFO	7462.668	1	2014-03-31
3.attack.7	7492.033	1	2014-03-31
7.initFO	7492.034	1	2014-03-31
28.depart	7638.96	1	2014-03-31
30.arrive	7916.84	1	2014-03-31
7.disengage.3	8073.3	1	2014-03-31
3.attack.30	8076.601	1	2014-03-31
30.initCH	8076.602	1	2014-03-31
3.disengage.30	8098.367	1	2014-03-31
clock.time	8100	1	2014-03-31
30.depart	8114.84	1	2014-03-31
30.arrive	8232.12	1	2014-03-31
29.arrive	8257.08	1	2014-03-31
4.disengage.2	8339.567	1	2014-03-31
4.attack.2	8353.968	1	2014-03-31
2.initSF	8353.969	1	2014-03-31
4.disengage.2	8360.767	1	2014-03-31
29.attack.30	8362.167	1	2014-03-31
30.initCH	8362.168	1	2014-03-31
29.disengage.30	8370.701	1	2014-03-31
4.attack.3	8377.3	1	2014-03-31
3.initFO	8377.301	1	2014-03-31
7.attack.30	8425.434	1	2014-03-31
30.initCH	8425.435	1	2014-03-31
3.disengage.4	8428.601	1	2014-03-31
7.disengage.30	8437.334	1	2014-03-31
4.attack.3	8472.634	1	2014-03-31
3.initFO	8472.635	1	2014-03-31
30.depart	8583.74	1	2014-03-31
1.depart	8790.92	1	2014-03-31
3.disengage.4	8805.234	1	2014-03-31
3.attack.7	8805.367	1	2014-03-31
7.initSF	8805.368	1	2014-03-31
7.disengage.3	8819.067	1	2014-03-31
7.attack.4	8848.667	1	2014-03-31
4.initFO	8848.668	1	2014-03-31
3.attack.27	8913.033	1	2014-03-31
27.initFO	8913.034	1	2014-03-31
27.disengage.3	8979.133	1	2014-03-31
29.attack.27	8984.467	1	2014-03-31
27.initCH	8984.468	1	2014-03-31
29.disengage.27	8992.901	1	2014-03-31
clock.time	9000	1	2014-03-31
29.attack.27	9252.734	1	2014-03-31
27.initFO	9252.735	1	2014-03-31
7.disengage.4	9256.934	1	2014-03-31
7.attack.4	9272.133	1	2014-03-31
4.initFO	9272.134	1	2014-03-31
7.disengage.4	9379.868	1	2014-03-31
7.attack.4	9395.1	1	2014-03-31
4.initSF	9395.101	1	2014-03-31
30.arrive	9436.36	1	2014-03-31
29.disengage.27	9439.901	1	2014-03-31
4.disengage.7	9440.1	1	2014-03-31
29.attack.30	9440.968	1	2014-03-31
30.initCH	9440.969	1	2014-03-31
29.disengage.30	9453.334	1	2014-03-31
30.depart	9453.38	1	2014-03-31
7.attack.4	9481.767	1	2014-03-31
4.initFO	9481.768	1	2014-03-31
2.depart	9514.71	1	2014-03-31
29.attack.27	9518.033	1	2014-03-31
27.initFO	9518.034	1	2014-03-31
7.disengage.4	9639	1	2014-03-31
29.disengage.27	9639.2	1	2014-03-31
27.attack.29	9647.934	1	2014-03-31
29.initFO	9647.935	1	2014-03-31
7.attack.4	9654.033	1	2014-03-31
4.initFO	9654.034	1	2014-03-31
4.disengage.7	9701.067	1	2014-03-31
3.depart	9704.49	1	2014-03-31
7.depart	9887.74	1	2014-03-31
clock.time	9900	1	2014-03-31
27.disengage.29	10002.634	1	2014-03-31
29.attack.27	10004.801	1	2014-03-31
27.initFO	10004.802	1	2014-03-31
4.depart	10012.3	1	2014-03-31
29.disengage.27	10294.4	1	2014-03-31
29.depart	10397.49	1	2014-03-31
27.depart	10419.78	1	2014-03-31
clock.time	10800	1	2014-03-31
end.obs	10818	1	2014-03-31
fem.enter	0	2	2014-04-01
7.attack.4	47.138199956987	2	2014-04-01
4.initSF	47.1389838871448	2	2014-04-01
4.disengage	64.3374860225131	2	2014-04-01
4.attack.7	67.0642317325987	2	2014-04-01
7.initFO	67.0644551927017	2	2014-04-01
30.arrive	204.54	2	2014-04-01
4.disengage	211.6456363947	2	2014-04-01
3.attack.4	242.374692379278	2	2014-04-01
4.initFO	242.375026421064	2	2014-04-01
3.disengage	253.863228889675	2	2014-04-01
3.attack.4	306.089907012559	2	2014-04-01
4.initSF	306.092383380066	2	2014-04-01
3.disengage	332.586252639767	2	2014-04-01
15.attack.30	354.458807727899	2	2014-04-01
30.initCH	354.459848547344	2	2014-04-01
15.disengage	355.002435329935	2	2014-04-01
15.attack.30	373.508923482987	2	2014-04-01
30.initCH	373.509306567827	2	2014-04-01
15.disengage	376.485708363119	2	2014-04-01
1.attack.30	382.542120582332	2	2014-04-01
30.initCH	382.542781948401	2	2014-04-01
1.disengage	382.992938397957	2	2014-04-01
1.attack.30	388.6563046272	2	2014-04-01
30.initCH	388.656410192631	2	2014-04-01
1.disengage	395.065843426801	2	2014-04-01
3.attack.30	412.776354043012	2	2014-04-01
30.initCH	412.778381560697	2	2014-04-01
3.disengage	422.655986246277	2	2014-04-01
7.attack.15	438.453063345486	2	2014-04-01
15.initCH	438.454427142168	2	2014-04-01
7.disengage	450.93589152739	2	2014-04-01
3.attack.15	501.02251612141	2	2014-04-01
15.initCH	501.023175783472	2	2014-04-01
3.disengage	503.964269523992	2	2014-04-01
3.attack.15	507.392984007379	2	2014-04-01
15.initFO	507.394690003344	2	2014-04-01
2.attack.30	526.572062739506	2	2014-04-01
30.initCH	526.573149474206	2	2014-04-01
2.disengage	535.537631048864	2	2014-04-01
1.attack.30	544.860014792642	2	2014-04-01
30.initCH	544.860883194151	2	2014-04-01
1.disengage	547.81823532613	2	2014-04-01
3.disengage	551.870830273014	2	2014-04-01
3.attack.15	566.827218364909	2	2014-04-01
15.initFO	566.827684478326	2	2014-04-01
2.attack.30	590.501463449329	2	2014-04-01
30.initCH	590.502168581349	2	2014-04-01
2.disengage	593.307142859879	2	2014-04-01
2.attack.30	593.89017602442	2	2014-04-01
30.initCH	593.89138655453	2	2014-04-01
3.disengage	599.218677932828	2	2014-04-01
2.disengage	605.373127642217	2	2014-04-01
2.attack.30	621.732474870678	2	2014-04-01
30.initCH	621.733057218087	2	2014-04-01
3.attack.4	623.596077234951	2	2014-04-01
4.initFO	623.596302053527	2	2014-04-01
2.disengage	624.383294848187	2	2014-04-01
2.attack.30	652.775038129906	2	2014-04-01
30.initCH	652.775561221325	2	2014-04-01
2.disengage	655.727284222314	2	2014-04-01
4.disengage	658.654226044319	2	2014-04-01
7.attack.30	676.315466492566	2	2014-04-01
30.initCH	676.315904878417	2	2014-04-01
7.disengage	681.397946742418	2	2014-04-01
10.attack.15	699.906123430409	2	2014-04-01
15.initCH	699.906526101963	2	2014-04-01
10.disengage	703.039985458265	2	2014-04-01
3.attack.15	715.770395386354	2	2014-04-01
15.initCH	715.77051470776	2	2014-04-01
3.disengage	721.577363181863	2	2014-04-01
3.attack.15	726.408899724166	2	2014-04-01
15.initSF	726.410417556425	2	2014-04-01
3.disengage	728.263718574111	2	2014-04-01
2.attack.30	733.731634135534	2	2014-04-01
30.initCH	733.731788952999	2	2014-04-01
2.disengage	743.235935306	2	2014-04-01
30.depart	760.747492744302	2	2014-04-01
3.attack.15	770.567672218393	2	2014-04-01
15.initSF	770.569846834457	2	2014-04-01
3.disengage	785.801049840856	2	2014-04-01
2.attack.1	861.534522276421	2	2014-04-01
1.initFO	861.535514904237	2	2014-04-01
30.arrive	867.273951784304	2	2014-04-01
1.disengage	871.445700016695	2	2014-04-01
clock.time	900	2	2014-04-01
2.attack.30	942.747271959509	2	2014-04-01
30.initCH	942.747808982437	2	2014-04-01
2.disengage	948.499353823125	2	2014-04-01
7.attack.4	955.1869781398	2	2014-04-01
4.initFO	955.187216306106	2	2014-04-01
3.attack.15	957.860164343719	2	2014-04-01
15.initCH	957.860738528526	2	2014-04-01
4.disengage	963.423018526755	2	2014-04-01
3.disengage	966.797385581387	2	2014-04-01
15.attack.7	973.909354279088	2	2014-04-01
7.initSF	973.909511523769	2	2014-04-01
15.disengage	979.185615868311	2	2014-04-01
2.attack.30	1078.13438329685	2	2014-04-01
30.initCH	1078.13562706166	2	2014-04-01
2.disengage	1078.38177360471	2	2014-04-01
2.attack.30	1114.63280560224	2	2014-04-01
30.initCH	1114.63310459451	2	2014-04-01
3.attack.1	1115.13428553337	2	2014-04-01
1.initFO	1115.1345055041	2	2014-04-01
2.disengage	1126.45063483942	2	2014-04-01
1.disengage	1136.07182226341	2	2014-04-01
4.attack.7	1165.08225311974	2	2014-04-01
7.initFO	1165.08329445981	2	2014-04-01
4.disengage	1182.00110190649	2	2014-04-01
3.attack.4	1211.48252493718	2	2014-04-01
4.initFO	1211.48257714666	2	2014-04-01
2.attack.30	1262.25535958945	2	2014-04-01
30.initCH	1262.25731417527	2	2014-04-01
2.disengage	1265.45347286787	2	2014-04-01
3.disengage	1300.99584300079	2	2014-04-01
3.attack.15	1348.25776763953	2	2014-04-01
15.initCH	1348.25885098721	2	2014-04-01
3.disengage	1349.52706800071	2	2014-04-01
7.attack.15	1354.03498639317	2	2014-04-01
15.initCH	1354.03709374426	2	2014-04-01
7.disengage	1361.98957780297	2	2014-04-01
10.attack.1	1384.27277093448	2	2014-04-01
1.initSF	1384.27308241545	2	2014-04-01
1.disengage	1418.74275513929	2	2014-04-01
10.attack.30	1440.12932686418	2	2014-04-01
30.initCH	1440.12956348271	2	2014-04-01
10.disengage	1444.31208538044	2	2014-04-01
2.attack.30	1450.31280983945	2	2014-04-01
30.initCH	1450.31311722863	2	2014-04-01
2.disengage	1451.45662531155	2	2014-04-01
2.attack.30	1463.47059030005	2	2014-04-01
30.initCH	1463.47189706047	2	2014-04-01
2.disengage	1470.37820618858	2	2014-04-01
15.attack.30	1478.87048409348	2	2014-04-01
30.initCH	1478.87150009768	2	2014-04-01
15.disengage	1485.07872505844	2	2014-04-01
1.attack.10	1491.81161975298	2	2014-04-01
10.initFO	1491.81203734952	2	2014-04-01
1.disengage	1513.0313326433	2	2014-04-01
9.arrive	1541.81	2	2014-04-01
3.attack.7	1606.53296290932	2	2014-04-01
7.initFO	1606.5331267843	2	2014-04-01
3.disengage	1614.78869779457	2	2014-04-01
2.attack.7	1640.52148316132	2	2014-04-01
7.initFO	1640.52218797855	2	2014-04-01
30.depart	1649.12754021285	2	2014-04-01
3.attack.4	1655.46992529724	2	2014-04-01
4.initFO	1655.47007087513	2	2014-04-01
4.disengage	1700.22986593718	2	2014-04-01
2.disengage	1723.69715620658	2	2014-04-01
4.attack.1	1747.11930009825	2	2014-04-01
1.initFO	1747.11935734505	2	2014-04-01
4.disengage	1760.59070920206	2	2014-04-01
3.attack.15	1798.62086953215	2	2014-04-01
15.initSF	1798.6231611773	2	2014-04-01
3.disengage	1798.65262288504	2	2014-04-01
clock.time	1800	2	2014-04-01
10.attack.1	1823.65800448983	2	2014-04-01
1.initSF	1823.65834471208	2	2014-04-01
1.disengage	1824.94489146958	2	2014-04-01
3.attack.4	1830.2653777396	2	2014-04-01
4.initFO	1830.26630298532	2	2014-04-01
3.disengage	1890.36861503783	2	2014-04-01
7.attack.4	1973.59478574363	2	2014-04-01
4.initFO	1973.59511272072	2	2014-04-01
4.disengage	1978.77992207991	2	2014-04-01
10.attack.9	1979.16962065003	2	2014-04-01
9.initFO	1979.17004605741	2	2014-04-01
3.attack.15	2006.35248550868	2	2014-04-01
15.initCH	2006.35248611604	2	2014-04-01
9.disengage	2006.91168951842	2	2014-04-01
3.disengage	2013.18929455263	2	2014-04-01
4.attack.7	2039.87552316289	2	2014-04-01
7.initFO	2039.87706723727	2	2014-04-01
3.attack.15	2043.89607068997	2	2014-04-01
15.initCH	2043.89608979155	2	2014-04-01
3.disengage	2051.35549243958	2	2014-04-01
4.disengage	2052.73493435138	2	2014-04-01
7.attack.4	2095.60490981205	2	2014-04-01
4.initFO	2095.60494256777	2	2014-04-01
4.disengage	2111.92236569582	2	2014-04-01
4.attack.7	2138.60860225942	2	2014-04-01
7.initFO	2138.60978546514	2	2014-04-01
4.disengage	2140.34354169097	2	2014-04-01
7.attack.15	2177.11759613967	2	2014-04-01
15.initFO	2177.11834155622	2	2014-04-01
7.disengage	2187.44274823087	2	2014-04-01
30.arrive	2214.83200024974	2	2014-04-01
7.attack.30	2283.85792238462	2	2014-04-01
30.initFO	2283.8591323688	2	2014-04-01
30.disengage	2292.27861945566	2	2014-04-01
10.attack.30	2332.97502323902	2	2014-04-01
30.initCH	2332.97845441928	2	2014-04-01
10.disengage	2347.55781389807	2	2014-04-01
4.attack.30	2352.77687722308	2	2014-04-01
30.initCH	2352.77749828096	2	2014-04-01
4.disengage	2367.26210921097	2	2014-04-01
1.attack.30	2378.08255960345	2	2014-04-01
30.initCH	2378.08409660583	2	2014-04-01
7.attack.2	2378.10074853633	2	2014-04-01
2.initSF	2378.10096695516	2	2014-04-01
2.disengage	2382.11968540048	2	2014-04-01
1.disengage	2384.07965964984	2	2014-04-01
9.attack.30	2387.20965572092	2	2014-04-01
30.initCH	2387.21029980342	2	2014-04-01
9.disengage	2387.24856158133	2	2014-04-01
4.attack.30	2400.54262011503	2	2014-04-01
30.initCH	2400.54499664485	2	2014-04-01
10.attack.9	2400.97081607358	2	2014-04-01
9.initSF	2400.97317524498	2	2014-04-01
9.disengage	2405.45720004503	2	2014-04-01
4.disengage	2407.83985229366	2	2014-04-01
3.attack.30	2414.20749258176	2	2014-04-01
30.initCH	2414.20825710427	2	2014-04-01
3.disengage	2417.95536502245	2	2014-04-01
9.attack.30	2419.19233693899	2	2014-04-01
30.initCH	2419.19265178141	2	2014-04-01
9.disengage	2419.27851749662	2	2014-04-01
15.attack.30	2432.71477233502	2	2014-04-01
30.initCH	2432.71534879088	2	2014-04-01
15.disengage	2434.58646561067	2	2014-04-01
7.attack.30	2435.57991660431	2	2014-04-01
30.initSF	2435.57996809166	2	2014-04-01
7.disengage	2438.67150982192	2	2014-04-01
10.attack.9	2442.24263134274	2	2014-04-01
9.initFO	2442.2431886771	2	2014-04-01
9.disengage	2452.30064131744	2	2014-04-01
7.attack.4	2460.37000395334	2	2014-04-01
4.initFO	2460.3704698	2	2014-04-01
15.attack.30	2538.67157006785	2	2014-04-01
30.initCH	2538.67205525354	2	2014-04-01
15.disengage	2541.70260078654	2	2014-04-01
3.attack.15	2542.71474562177	2	2014-04-01
15.initSF	2542.71548161121	2	2014-04-01
3.disengage	2545.95286061105	2	2014-04-01
3.attack.30	2598.26483963745	2	2014-04-01
30.initCH	2598.26649012233	2	2014-04-01
3.disengage	2598.35928751233	2	2014-04-01
1.attack.30	2615.1049309687	2	2014-04-01
30.initCH	2615.10631052323	2	2014-04-01
1.disengage	2616.84095567356	2	2014-04-01
4.disengage	2618.61523420342	2	2014-04-01
15.attack.30	2620.45461298399	2	2014-04-01
30.initCH	2620.45570977719	2	2014-04-01
15.disengage	2624.28049488048	2	2014-04-01
30.depart	2639.92352039897	2	2014-04-01
3.attack.15	2668.55106151176	2	2014-04-01
15.initSF	2668.55205308831	2	2014-04-01
3.disengage	2670.93447415596	2	2014-04-01
clock.time	2700	2	2014-04-01
3.attack.15	2732.09834499509	2	2014-04-01
15.initCH	2732.0998940291	2	2014-04-01
3.disengage	2732.5432141107	2	2014-04-01
4.attack.3	2734.09132278014	2	2014-04-01
3.initFO	2734.09660733091	2	2014-04-01
3.disengage	2764.6223647254	2	2014-04-01
4.attack.7	2767.83673316551	2	2014-04-01
7.initFO	2767.83724571131	2	2014-04-01
4.disengage	2889.42064476088	2	2014-04-01
30.arrive	2902.40942337925	2	2014-04-01
3.attack.15	2980.78991696356	2	2014-04-01
15.initCH	2980.78995964374	2	2014-04-01
3.disengage	2987.30900478768	2	2014-04-01
3.attack.15	2996.94802958064	2	2014-04-01
15.initCH	2996.94928675522	2	2014-04-01
3.disengage	2998.29549645614	2	2014-04-01
3.attack.15	3015.38394341219	2	2014-04-01
15.initCH	3015.38508638513	2	2014-04-01
3.disengage	3015.60855535917	2	2014-04-01
3.attack.15	3019.39882001715	2	2014-04-01
15.initCH	3019.39935533776	2	2014-04-01
10.attack.9	3019.55131205395	2	2014-04-01
9.initFO	3019.55139441117	2	2014-04-01
3.disengage	3027.75941863831	2	2014-04-01
9.disengage	3034.72579758492	2	2014-04-01
3.attack.15	3078.06013650215	2	2014-04-01
15.initCH	3078.06260757713	2	2014-04-01
3.disengage	3078.88300448637	2	2014-04-01
1.attack.10	3087.61201853559	2	2014-04-01
10.initFO	3087.61230698225	2	2014-04-01
10.disengage	3122.25223535941	2	2014-04-01
7.attack.4	3125.82993128408	2	2014-04-01
4.initFO	3125.83001261863	2	2014-04-01
4.disengage	3128.14049610802	2	2014-04-01
2.attack.30	3139.1590961088	2	2014-04-01
30.initCH	3139.15917906404	2	2014-04-01
2.disengage	3142.00787485006	2	2014-04-01
15.attack.30	3146.03428418404	2	2014-04-01
30.initCH	3146.03434220251	2	2014-04-01
4.attack.7	3147.88829146842	2	2014-04-01
7.initFO	3147.89013486377	2	2014-04-01
15.disengage	3158.84620388592	2	2014-04-01
10.attack.30	3174.68085546073	2	2014-04-01
30.initCH	3174.68210735265	2	2014-04-01
10.disengage	3175.09526652602	2	2014-04-01
15.attack.30	3187.8681483488	2	2014-04-01
30.initCH	3187.86932243123	2	2014-04-01
15.disengage	3190.91072272605	2	2014-04-01
30.depart	3193.0954407831	2	2014-04-01
4.disengage	3193.45427789974	2	2014-04-01
4.attack.3	3250.53119754022	2	2014-04-01
3.initSF	3250.53167195901	2	2014-04-01
3.disengage	3263.59471258057	2	2014-04-01
2.attack.7	3349.62242073639	2	2014-04-01
7.initFO	3349.62278014828	2	2014-04-01
10.attack.9	3359.71763314009	2	2014-04-01
9.initCH	3359.71821999892	2	2014-04-01
10.disengage	3362.11876134482	2	2014-04-01
10.attack.9	3374.46253834971	2	2014-04-01
9.initCH	3374.4631723764	2	2014-04-01
10.disengage	3375.97342067837	2	2014-04-01
7.disengage	3384.53307150915	2	2014-04-01
7.attack.2	3393.02240883596	2	2014-04-01
2.initFO	3393.02753067156	2	2014-04-01
3.attack.15	3398.53396282943	2	2014-04-01
15.initCH	3398.53606126567	2	2014-04-01
3.disengage	3402.39822639353	2	2014-04-01
7.disengage	3409.10021385214	2	2014-04-01
10.attack.15	3414.85206385826	2	2014-04-01
15.initCH	3414.85270856739	2	2014-04-01
10.disengage	3421.67424579461	2	2014-04-01
2.attack.15	3422.95685608582	2	2014-04-01
15.initCH	3422.95724796499	2	2014-04-01
2.disengage	3428.69464523858	2	2014-04-01
7.attack.4	3456.29353052195	2	2014-04-01
4.initFO	3456.29593277199	2	2014-04-01
4.disengage	3459.78928796165	2	2014-04-01
4.attack.7	3482.20172280051	2	2014-04-01
7.initFO	3482.2020403498	2	2014-04-01
4.disengage	3584.99082609508	2	2014-04-01
clock.time	3600	2	2014-04-01
7.attack.4	3690.9894058534	2	2014-04-01
4.initFO	3690.99027771531	2	2014-04-01
4.disengage	3728.22233488529	2	2014-04-01
7.attack.4	3728.26301850235	2	2014-04-01
4.initSF	3728.26484629444	2	2014-04-01
4.disengage	3740.38733818522	2	2014-04-01
7.attack.4	3775.86370808547	2	2014-04-01
4.initFO	3775.86477996418	2	2014-04-01
4.disengage	3806.4260740853	2	2014-04-01
3.attack.7	3847.10355341638	2	2014-04-01
7.initFO	3847.10509122405	2	2014-04-01
30.arrive	3891.7055181002	2	2014-04-01
7.disengage	3892.22804173248	2	2014-04-01
4.attack.7	3923.04157763356	2	2014-04-01
7.initFO	3923.04178302055	2	2014-04-01
10.attack.9	3925.08504466393	2	2014-04-01
9.initCH	3925.08508274334	2	2014-04-01
3.attack.15	3931.52501980369	2	2014-04-01
15.initSF	3931.52612453321	2	2014-04-01
3.disengage	3931.90955389747	2	2014-04-01
10.disengage	3944.33251150889	2	2014-04-01
4.disengage	3945.61217081877	2	2014-04-01
10.attack.9	3956.5076055978	2	2014-04-01
9.initCH	3956.50799329952	2	2014-04-01
10.disengage	3956.87232923604	2	2014-04-01
4.attack.7	3996.02897776537	2	2014-04-01
7.initFO	3996.03102910658	2	2014-04-01
7.disengage	4016.53315518753	2	2014-04-01
10.attack.30	4024.33577039158	2	2014-04-01
30.initCH	4024.33662746075	2	2014-04-01
10.disengage	4024.6138588156	2	2014-04-01
7.attack.30	4032.86672241476	2	2014-04-01
30.initCH	4032.86723715983	2	2014-04-01
3.attack.15	4041.82990106554	2	2014-04-01
15.initCH	4041.83071774698	2	2014-04-01
3.disengage	4041.97632470993	2	2014-04-01
7.disengage	4043.47530282536	2	2014-04-01
3.attack.15	4052.45704899578	2	2014-04-01
15.initFO	4052.45731370476	2	2014-04-01
10.attack.30	4076.47349500428	2	2014-04-01
30.initCH	4076.47359286139	2	2014-04-01
3.disengage	4080.72030050518	2	2014-04-01
10.disengage	4088.15753610537	2	2014-04-01
9.attack.30	4093.84927704797	2	2014-04-01
30.initCH	4093.85074657887	2	2014-04-01
9.disengage	4094.44514483935	2	2014-04-01
7.attack.4	4105.20846111317	2	2014-04-01
4.initFO	4105.20907242057	2	2014-04-01
10.attack.30	4145.27198362967	2	2014-04-01
30.initCH	4145.27254384228	2	2014-04-01
4.disengage	4145.81459641377	2	2014-04-01
10.disengage	4148.22790244025	2	2014-04-01
30.depart	4171.63418923153	2	2014-04-01
4.attack.7	4189.27299106621	2	2014-04-01
7.initFO	4189.27336009068	2	2014-04-01
4.disengage	4192.92033828465	2	2014-04-01
4.attack.10	4222.73262725541	2	2014-04-01
10.initCH	4222.73352949354	2	2014-04-01
4.disengage	4223.91081289795	2	2014-04-01
4.attack.7	4250.94786808882	2	2014-04-01
7.initFO	4250.94817817157	2	2014-04-01
4.disengage	4351.54769527402	2	2014-04-01
4.attack.7	4360.7567433023	2	2014-04-01
7.initFO	4360.75777872346	2	2014-04-01
7.disengage	4368.27255456869	2	2014-04-01
1.attack.15	4392.15900780214	2	2014-04-01
15.initCH	4392.15949759015	2	2014-04-01
1.disengage	4394.49023636638	2	2014-04-01
3.attack.15	4463.05775486939	2	2014-04-01
15.initFO	4463.05836936699	2	2014-04-01
3.disengage	4465.71754451987	2	2014-04-01
clock.time	4500	2	2014-04-01
1.attack.10	4515.30549466617	2	2014-04-01
10.initFO	4515.30682255612	2	2014-04-01
1.disengage	4522.97905497358	2	2014-04-01
2.attack.4	4579.38000847928	2	2014-04-01
4.initFO	4579.38003513242	2	2014-04-01
2.disengage	4582.75892415707	2	2014-04-01
2.attack.4	4648.4106491725	2	2014-04-01
4.initFO	4648.41165068783	2	2014-04-01
7.attack.15	4692.3041635209	2	2014-04-01
15.initCH	4692.30546269332	2	2014-04-01
7.disengage	4693.41530437722	2	2014-04-01
7.attack.15	4718.37281215489	2	2014-04-01
15.initCH	4718.37436051979	2	2014-04-01
7.disengage	4719.44855383368	2	2014-04-01
15.depart	4766.14627383733	2	2014-04-01
2.disengage	4773.55564005836	2	2014-04-01
fem.exit	4800	1	2014-04-01
30.arrive	4873.44931759905	1	2014-04-01
4.depart	4880.22356083301	1	2014-04-01
10.attack.9	4958.29039717557	1	2014-04-01
9.initCH	4958.29073663495	1	2014-04-01
30.depart	4959.05815004738	1	2014-04-01
10.disengage	5007.94700946945	1	2014-04-01
10.attack.9	5012.94682476632	1	2014-04-01
9.initCH	5012.94689388729	1	2014-04-01
10.disengage	5032.22618914856	1	2014-04-01
9.depart	5057.39081780173	1	2014-04-01
10.depart	5182.55845900621	1	2014-04-01
10.arrive	5186.45319239843	1	2014-04-01
10.attack.1	5190.77431969254	1	2014-04-01
1.initFO	5190.77449070265	1	2014-04-01
7.attack.3	5314.1750810852	1	2014-04-01
3.initFO	5314.17707433052	1	2014-04-01
clock.time	5400	1	2014-04-01
7.disengage	5436.91143059632	1	2014-04-01
30.arrive	5563.35756068942	1	2014-04-01
7.attack.30	5590.78792668608	1	2014-04-01
30.initCH	5590.788278829	1	2014-04-01
7.disengage	5601.10987998238	1	2014-04-01
7.attack.30	5610.54073020933	1	2014-04-01
30.initCH	5610.54097892147	1	2014-04-01
7.disengage	5676.57030040967	1	2014-04-01
7.attack.30	5679.66380814401	1	2014-04-01
30.initCH	5679.66462483381	1	2014-04-01
7.disengage	5696.54843552759	1	2014-04-01
7.attack.30	5741.54797026978	1	2014-04-01
30.initCH	5741.54881353602	1	2014-04-01
7.disengage	5767.21822877002	1	2014-04-01
7.attack.30	5780.02654871634	1	2014-04-01
30.initCH	5780.027175051	1	2014-04-01
7.disengage	5855.14044813135	1	2014-04-01
7.attack.30	5868.56284141136	1	2014-04-01
30.initCH	5868.56300960168	1	2014-04-01
7.disengage	5915.77230563565	1	2014-04-01
30.depart	5917.89992143962	1	2014-04-01
30.arrive	5988.51271665978	1	2014-04-01
3.attack.30	6042.62479346216	1	2014-04-01
30.initSF	6042.62505984759	1	2014-04-01
1.disengage	6259.58054562964	1	2014-04-01
2.attack.7	6265.81810799735	1	2014-04-01
7.initSF	6265.81877692194	1	2014-04-01
clock.time	6300	1	2014-04-01
2.disengage	6335.83151174086	1	2014-04-01
30.disengage	6378.87496167716	1	2014-04-01
1.attack.10	6421.40445209364	1	2014-04-01
10.initFO	6421.40532306707	1	2014-04-01
1.disengage	6432.20537872001	1	2014-04-01
1.attack.10	6439.96227234978	1	2014-04-01
10.initFO	6439.96384606594	1	2014-04-01
3.attack.30	6456.14094125446	1	2014-04-01
30.initCH	6456.14176920734	1	2014-04-01
3.disengage	6457.92757533887	1	2014-04-01
1.disengage	6468.07304107329	1	2014-04-01
30.depart	6580.80575307647	1	2014-04-01
7.attack.2	6652.90283084744	1	2014-04-01
2.initFO	6652.90346208829	1	2014-04-01
2.disengage	6758.90576873639	1	2014-04-01
7.attack.3	6833.11848181666	1	2014-04-01
3.initFO	6833.11994685786	1	2014-04-01
1.attack.10	6985.22327226184	1	2014-04-01
10.initFO	6985.22419692946	1	2014-04-01
1.disengage	7114.25863238656	1	2014-04-01
clock.time	7200	1	2014-04-01
3.disengage	7358.5611771659	1	2014-04-01
30.arrive	7378.96612747824	1	2014-04-01
10.depart	7380.05765125398	1	2014-04-01
30.attack.7	7415.5962711496	1	2014-04-01
7.initFO	7415.59697821789	1	2014-04-01
7.disengage	7440.5218475848	1	2014-04-01
2.depart	7450.69043867707	1	2014-04-01
7.attack.30	7478.66876419835	1	2014-04-01
30.initCH	7478.66944624112	1	2014-04-01
7.disengage	7506.58490412599	1	2014-04-01
7.attack.30	7527.28171314804	1	2014-04-01
30.initCH	7527.28176587558	1	2014-04-01
10.arrive	7532.80353714541	1	2014-04-01
1.attack.10	7541.44418848693	1	2014-04-01
10.initSF	7541.44496011055	1	2014-04-01
1.disengage	7564.58446183662	1	2014-04-01
7.disengage	7591.15411283	1	2014-04-01
7.attack.30	7593.63884165544	1	2014-04-01
30.initCH	7593.63986978041	1	2014-04-01
7.disengage	7617.02385398192	1	2014-04-01
3.attack.30	7641.38336506511	1	2014-04-01
30.initCH	7641.3837628761	1	2014-04-01
3.disengage	7646.04892607336	1	2014-04-01
1.attack.30	7646.547743188	1	2014-04-01
30.initCH	7646.549281747	1	2014-04-01
1.disengage	7648.60541760312	1	2014-04-01
3.attack.30	7650.52058888961	1	2014-04-01
30.initCH	7650.52272671017	1	2014-04-01
3.disengage	7664.53210388536	1	2014-04-01
7.attack.30	7674.95632548763	1	2014-04-01
30.initCH	7674.95646071421	1	2014-04-01
7.disengage	7676.19114383759	1	2014-04-01
7.attack.3	7692.7326306162	1	2014-04-01
3.initFO	7692.73550830549	1	2014-04-01
1.attack.30	7745.81279799388	1	2014-04-01
30.initCH	7745.81302860935	1	2014-04-01
1.disengage	7762.71889770616	1	2014-04-01
1.attack.30	7769.31610491612	1	2014-04-01
30.initCH	7769.31646896883	1	2014-04-01
1.disengage	7784.4937982597	1	2014-04-01
30.depart	7792.17327837406	1	2014-04-01
30.arrive	7870.25321029405	1	2014-04-01
1.attack.30	7953.76095100342	1	2014-04-01
30.initCH	7953.76195929136	1	2014-04-01
1.disengage	7973.15882293322	1	2014-04-01
30.depart	7979.22051003112	1	2014-04-01
3.disengage	8069.69634983507	1	2014-04-01
3.attack.10	8085.29681449969	1	2014-04-01
10.initFO	8085.29713960121	1	2014-04-01
clock.time	8100	1	2014-04-01
3.disengage	8195.99119789681	1	2014-04-01
1.attack.10	8200.84002556504	1	2014-04-01
10.initFO	8200.8415842232	1	2014-04-01
1.disengage	8203.89645768604	1	2014-04-01
1.attack.10	8235.87623303416	1	2014-04-01
10.initSF	8235.87706048367	1	2014-04-01
1.disengage	8291.81546532836	1	2014-04-01
1.attack.10	8312.46701628917	1	2014-04-01
10.initFO	8312.46890280266	1	2014-04-01
3.depart	8534.8948188991	1	2014-04-01
30.arrive	8545.38602795219	1	2014-04-01
1.disengage	8580.67739304002	1	2014-04-01
10.attack.30	8615.99679086692	1	2014-04-01
30.initCH	8615.99966377496	1	2014-04-01
3.arrive	8669.3533683057	1	2014-04-01
10.disengage	8684.1744509465	1	2014-04-01
3.depart	8705.25945171514	1	2014-04-01
10.attack.30	8862.31352358984	1	2014-04-01
30.initCH	8862.31394192266	1	2014-04-01
10.disengage	8878.63662451454	1	2014-04-01
1.attack.30	8890.46973124544	1	2014-04-01
30.initCH	8890.46979374933	1	2014-04-01
1.disengage	8912.62953000467	1	2014-04-01
30.depart	8917.8378341091	1	2014-04-01
1.attack.10	8942.56375526888	1	2014-04-01
10.initFO	8942.56421930035	1	2014-04-01
7.depart	8964.80986851195	1	2014-04-01
clock.time	9000	1	2014-04-01
3.arrive	9162.87337913828	1	2014-04-01
30.arrive	9255.40290918416	1	2014-04-01
1.disengage	9300.68919238543	1	2014-04-01
1.attack.10	9321.56552457978	1	2014-04-01
10.initFO	9321.56611315626	1	2014-04-01
1.disengage	9501.23883921868	1	2014-04-01
1.attack.30	9597.93225663832	1	2014-04-01
30.initCH	9597.93308689674	1	2014-04-01
1.disengage	9614.63973511186	1	2014-04-01
1.attack.30	9651.30408919822	1	2014-04-01
30.initCH	9651.30496294318	1	2014-04-01
1.disengage	9703.98428945119	1	2014-04-01
30.depart	9707.52916196095	1	2014-04-01
clock.time	9900	1	2014-04-01
3.depart	9985.30241326181	1	2014-04-01
10.depart	10062.2939452073	1	2014-04-01
1.depart	10129.1837798656	1	2014-04-01
end.obs	10661	1	2014-04-01
