## Supplemental_reproducible_code for "Fighting isn’t sexy in lekking Greater Sage-grouse (*Centrocercus urophasianus*)": full_event_list_day2

Events	Time	Females	Date
fem.enter	0	2	2014-04-01
7.attack.4	47.138199956987	2	2014-04-01
4.initSF	47.1389838871448	2	2014-04-01
4.disengage	64.3374860225131	2	2014-04-01
4.attack.7	67.0642317325987	2	2014-04-01
7.initFO	67.0644551927017	2	2014-04-01
30.arrive	204.54	2	2014-04-01
4.disengage	211.6456363947	2	2014-04-01
3.attack.4	242.374692379278	2	2014-04-01
4.initFO	242.375026421064	2	2014-04-01
3.disengage	253.863228889675	2	2014-04-01
3.attack.4	306.089907012559	2	2014-04-01
4.initSF	306.092383380066	2	2014-04-01
3.disengage	332.586252639767	2	2014-04-01
15.attack.30	354.458807727899	2	2014-04-01
30.initCH	354.459848547344	2	2014-04-01
15.disengage	355.002435329935	2	2014-04-01
15.attack.30	373.508923482987	2	2014-04-01
30.initCH	373.509306567827	2	2014-04-01
15.disengage	376.485708363119	2	2014-04-01
1.attack.30	382.542120582332	2	2014-04-01
30.initCH	382.542781948401	2	2014-04-01
1.disengage	382.992938397957	2	2014-04-01
1.attack.30	388.6563046272	2	2014-04-01
30.initCH	388.656410192631	2	2014-04-01
1.disengage	395.065843426801	2	2014-04-01
3.attack.30	412.776354043012	2	2014-04-01
30.initCH	412.778381560697	2	2014-04-01
3.disengage	422.655986246277	2	2014-04-01
7.attack.15	438.453063345486	2	2014-04-01
15.initCH	438.454427142168	2	2014-04-01
7.disengage	450.93589152739	2	2014-04-01
3.attack.15	501.02251612141	2	2014-04-01
15.initCH	501.023175783472	2	2014-04-01
3.disengage	503.964269523992	2	2014-04-01
3.attack.15	507.392984007379	2	2014-04-01
15.initFO	507.394690003344	2	2014-04-01
2.attack.30	526.572062739506	2	2014-04-01
30.initCH	526.573149474206	2	2014-04-01
2.disengage	535.537631048864	2	2014-04-01
1.attack.30	544.860014792642	2	2014-04-01
30.initCH	544.860883194151	2	2014-04-01
1.disengage	547.81823532613	2	2014-04-01
3.disengage	551.870830273014	2	2014-04-01
3.attack.15	566.827218364909	2	2014-04-01
15.initFO	566.827684478326	2	2014-04-01
2.attack.30	590.501463449329	2	2014-04-01
30.initCH	590.502168581349	2	2014-04-01
2.disengage	593.307142859879	2	2014-04-01
2.attack.30	593.89017602442	2	2014-04-01
30.initCH	593.89138655453	2	2014-04-01
3.disengage	599.218677932828	2	2014-04-01
2.disengage	605.373127642217	2	2014-04-01
2.attack.30	621.732474870678	2	2014-04-01
30.initCH	621.733057218087	2	2014-04-01
3.attack.4	623.596077234951	2	2014-04-01
4.initFO	623.596302053527	2	2014-04-01
2.disengage	624.383294848187	2	2014-04-01
2.attack.30	652.775038129906	2	2014-04-01
30.initCH	652.775561221325	2	2014-04-01
2.disengage	655.727284222314	2	2014-04-01
4.disengage	658.654226044319	2	2014-04-01
7.attack.30	676.315466492566	2	2014-04-01
30.initCH	676.315904878417	2	2014-04-01
7.disengage	681.397946742418	2	2014-04-01
10.attack.15	699.906123430409	2	2014-04-01
15.initCH	699.906526101963	2	2014-04-01
10.disengage	703.039985458265	2	2014-04-01
3.attack.15	715.770395386354	2	2014-04-01
15.initCH	715.77051470776	2	2014-04-01
3.disengage	721.577363181863	2	2014-04-01
3.attack.15	726.408899724166	2	2014-04-01
15.initSF	726.410417556425	2	2014-04-01
3.disengage	728.263718574111	2	2014-04-01
2.attack.30	733.731634135534	2	2014-04-01
30.initCH	733.731788952999	2	2014-04-01
2.disengage	743.235935306	2	2014-04-01
30.depart	760.747492744302	2	2014-04-01
3.attack.15	770.567672218393	2	2014-04-01
15.initSF	770.569846834457	2	2014-04-01
3.disengage	785.801049840856	2	2014-04-01
2.attack.1	861.534522276421	2	2014-04-01
1.initFO	861.535514904237	2	2014-04-01
30.arrive	867.273951784304	2	2014-04-01
1.disengage	871.445700016695	2	2014-04-01
clock.time	900	2	2014-04-01
2.attack.30	942.747271959509	2	2014-04-01
30.initCH	942.747808982437	2	2014-04-01
2.disengage	948.499353823125	2	2014-04-01
7.attack.4	955.1869781398	2	2014-04-01
4.initFO	955.187216306106	2	2014-04-01
3.attack.15	957.860164343719	2	2014-04-01
15.initCH	957.860738528526	2	2014-04-01
4.disengage	963.423018526755	2	2014-04-01
3.disengage	966.797385581387	2	2014-04-01
15.attack.7	973.909354279088	2	2014-04-01
7.initSF	973.909511523769	2	2014-04-01
15.disengage	979.185615868311	2	2014-04-01
2.attack.30	1078.13438329685	2	2014-04-01
30.initCH	1078.13562706166	2	2014-04-01
2.disengage	1078.38177360471	2	2014-04-01
2.attack.30	1114.63280560224	2	2014-04-01
30.initCH	1114.63310459451	2	2014-04-01
3.attack.1	1115.13428553337	2	2014-04-01
1.initFO	1115.1345055041	2	2014-04-01
2.disengage	1126.45063483942	2	2014-04-01
1.disengage	1136.07182226341	2	2014-04-01
4.attack.7	1165.08225311974	2	2014-04-01
7.initFO	1165.08329445981	2	2014-04-01
4.disengage	1182.00110190649	2	2014-04-01
3.attack.4	1211.48252493718	2	2014-04-01
4.initFO	1211.48257714666	2	2014-04-01
2.attack.30	1262.25535958945	2	2014-04-01
30.initCH	1262.25731417527	2	2014-04-01
2.disengage	1265.45347286787	2	2014-04-01
3.disengage	1300.99584300079	2	2014-04-01
3.attack.15	1348.25776763953	2	2014-04-01
15.initCH	1348.25885098721	2	2014-04-01
3.disengage	1349.52706800071	2	2014-04-01
7.attack.15	1354.03498639317	2	2014-04-01
15.initCH	1354.03709374426	2	2014-04-01
7.disengage	1361.98957780297	2	2014-04-01
10.attack.1	1384.27277093448	2	2014-04-01
1.initSF	1384.27308241545	2	2014-04-01
1.disengage	1418.74275513929	2	2014-04-01
10.attack.30	1440.12932686418	2	2014-04-01
30.initCH	1440.12956348271	2	2014-04-01
10.disengage	1444.31208538044	2	2014-04-01
2.attack.30	1450.31280983945	2	2014-04-01
30.initCH	1450.31311722863	2	2014-04-01
2.disengage	1451.45662531155	2	2014-04-01
2.attack.30	1463.47059030005	2	2014-04-01
30.initCH	1463.47189706047	2	2014-04-01
2.disengage	1470.37820618858	2	2014-04-01
15.attack.30	1478.87048409348	2	2014-04-01
30.initCH	1478.87150009768	2	2014-04-01
15.disengage	1485.07872505844	2	2014-04-01
1.attack.10	1491.81161975298	2	2014-04-01
10.initFO	1491.81203734952	2	2014-04-01
1.disengage	1513.0313326433	2	2014-04-01
9.arrive	1541.81	2	2014-04-01
3.attack.7	1606.53296290932	2	2014-04-01
7.initFO	1606.5331267843	2	2014-04-01
3.disengage	1614.78869779457	2	2014-04-01
2.attack.7	1640.52148316132	2	2014-04-01
7.initFO	1640.52218797855	2	2014-04-01
30.depart	1649.12754021285	2	2014-04-01
3.attack.4	1655.46992529724	2	2014-04-01
4.initFO	1655.47007087513	2	2014-04-01
4.disengage	1700.22986593718	2	2014-04-01
2.disengage	1723.69715620658	2	2014-04-01
4.attack.1	1747.11930009825	2	2014-04-01
1.initFO	1747.11935734505	2	2014-04-01
4.disengage	1760.59070920206	2	2014-04-01
3.attack.15	1798.62086953215	2	2014-04-01
15.initSF	1798.6231611773	2	2014-04-01
3.disengage	1798.65262288504	2	2014-04-01
clock.time	1800	2	2014-04-01
10.attack.1	1823.65800448983	2	2014-04-01
1.initSF	1823.65834471208	2	2014-04-01
1.disengage	1824.94489146958	2	2014-04-01
3.attack.4	1830.2653777396	2	2014-04-01
4.initFO	1830.26630298532	2	2014-04-01
3.disengage	1890.36861503783	2	2014-04-01
7.attack.4	1973.59478574363	2	2014-04-01
4.initFO	1973.59511272072	2	2014-04-01
4.disengage	1978.77992207991	2	2014-04-01
10.attack.9	1979.16962065003	2	2014-04-01
9.initFO	1979.17004605741	2	2014-04-01
3.attack.15	2006.35248550868	2	2014-04-01
15.initCH	2006.35248611604	2	2014-04-01
9.disengage	2006.91168951842	2	2014-04-01
3.disengage	2013.18929455263	2	2014-04-01
4.attack.7	2039.87552316289	2	2014-04-01
7.initFO	2039.87706723727	2	2014-04-01
3.attack.15	2043.89607068997	2	2014-04-01
15.initCH	2043.89608979155	2	2014-04-01
3.disengage	2051.35549243958	2	2014-04-01
4.disengage	2052.73493435138	2	2014-04-01
7.attack.4	2095.60490981205	2	2014-04-01
4.initFO	2095.60494256777	2	2014-04-01
4.disengage	2111.92236569582	2	2014-04-01
4.attack.7	2138.60860225942	2	2014-04-01
7.initFO	2138.60978546514	2	2014-04-01
4.disengage	2140.34354169097	2	2014-04-01
7.attack.15	2177.11759613967	2	2014-04-01
15.initFO	2177.11834155622	2	2014-04-01
7.disengage	2187.44274823087	2	2014-04-01
30.arrive	2214.83200024974	2	2014-04-01
7.attack.30	2283.85792238462	2	2014-04-01
30.initFO	2283.8591323688	2	2014-04-01
30.disengage	2292.27861945566	2	2014-04-01
10.attack.30	2332.97502323902	2	2014-04-01
30.initCH	2332.97845441928	2	2014-04-01
10.disengage	2347.55781389807	2	2014-04-01
4.attack.30	2352.77687722308	2	2014-04-01
30.initCH	2352.77749828096	2	2014-04-01
4.disengage	2367.26210921097	2	2014-04-01
1.attack.30	2378.08255960345	2	2014-04-01
30.initCH	2378.08409660583	2	2014-04-01
7.attack.2	2378.10074853633	2	2014-04-01
2.initSF	2378.10096695516	2	2014-04-01
2.disengage	2382.11968540048	2	2014-04-01
1.disengage	2384.07965964984	2	2014-04-01
9.attack.30	2387.20965572092	2	2014-04-01
30.initCH	2387.21029980342	2	2014-04-01
9.disengage	2387.24856158133	2	2014-04-01
4.attack.30	2400.54262011503	2	2014-04-01
30.initCH	2400.54499664485	2	2014-04-01
10.attack.9	2400.97081607358	2	2014-04-01
9.initSF	2400.97317524498	2	2014-04-01
9.disengage	2405.45720004503	2	2014-04-01
4.disengage	2407.83985229366	2	2014-04-01
3.attack.30	2414.20749258176	2	2014-04-01
30.initCH	2414.20825710427	2	2014-04-01
3.disengage	2417.95536502245	2	2014-04-01
9.attack.30	2419.19233693899	2	2014-04-01
30.initCH	2419.19265178141	2	2014-04-01
9.disengage	2419.27851749662	2	2014-04-01
15.attack.30	2432.71477233502	2	2014-04-01
30.initCH	2432.71534879088	2	2014-04-01
15.disengage	2434.58646561067	2	2014-04-01
7.attack.30	2435.57991660431	2	2014-04-01
30.initSF	2435.57996809166	2	2014-04-01
7.disengage	2438.67150982192	2	2014-04-01
10.attack.9	2442.24263134274	2	2014-04-01
9.initFO	2442.2431886771	2	2014-04-01
9.disengage	2452.30064131744	2	2014-04-01
7.attack.4	2460.37000395334	2	2014-04-01
4.initFO	2460.3704698	2	2014-04-01
15.attack.30	2538.67157006785	2	2014-04-01
30.initCH	2538.67205525354	2	2014-04-01
15.disengage	2541.70260078654	2	2014-04-01
3.attack.15	2542.71474562177	2	2014-04-01
15.initSF	2542.71548161121	2	2014-04-01
3.disengage	2545.95286061105	2	2014-04-01
3.attack.30	2598.26483963745	2	2014-04-01
30.initCH	2598.26649012233	2	2014-04-01
3.disengage	2598.35928751233	2	2014-04-01
1.attack.30	2615.1049309687	2	2014-04-01
30.initCH	2615.10631052323	2	2014-04-01
1.disengage	2616.84095567356	2	2014-04-01
4.disengage	2618.61523420342	2	2014-04-01
15.attack.30	2620.45461298399	2	2014-04-01
30.initCH	2620.45570977719	2	2014-04-01
15.disengage	2624.28049488048	2	2014-04-01
30.depart	2639.92352039897	2	2014-04-01
3.attack.15	2668.55106151176	2	2014-04-01
15.initSF	2668.55205308831	2	2014-04-01
3.disengage	2670.93447415596	2	2014-04-01
clock.time	2700	2	2014-04-01
3.attack.15	2732.09834499509	2	2014-04-01
15.initCH	2732.0998940291	2	2014-04-01
3.disengage	2732.5432141107	2	2014-04-01
4.attack.3	2734.09132278014	2	2014-04-01
3.initFO	2734.09660733091	2	2014-04-01
3.disengage	2764.6223647254	2	2014-04-01
4.attack.7	2767.83673316551	2	2014-04-01
7.initFO	2767.83724571131	2	2014-04-01
4.disengage	2889.42064476088	2	2014-04-01
30.arrive	2902.40942337925	2	2014-04-01
3.attack.15	2980.78991696356	2	2014-04-01
15.initCH	2980.78995964374	2	2014-04-01
3.disengage	2987.30900478768	2	2014-04-01
3.attack.15	2996.94802958064	2	2014-04-01
15.initCH	2996.94928675522	2	2014-04-01
3.disengage	2998.29549645614	2	2014-04-01
3.attack.15	3015.38394341219	2	2014-04-01
15.initCH	3015.38508638513	2	2014-04-01
3.disengage	3015.60855535917	2	2014-04-01
3.attack.15	3019.39882001715	2	2014-04-01
15.initCH	3019.39935533776	2	2014-04-01
10.attack.9	3019.55131205395	2	2014-04-01
9.initFO	3019.55139441117	2	2014-04-01
3.disengage	3027.75941863831	2	2014-04-01
9.disengage	3034.72579758492	2	2014-04-01
3.attack.15	3078.06013650215	2	2014-04-01
15.initCH	3078.06260757713	2	2014-04-01
3.disengage	3078.88300448637	2	2014-04-01
1.attack.10	3087.61201853559	2	2014-04-01
10.initFO	3087.61230698225	2	2014-04-01
10.disengage	3122.25223535941	2	2014-04-01
7.attack.4	3125.82993128408	2	2014-04-01
4.initFO	3125.83001261863	2	2014-04-01
4.disengage	3128.14049610802	2	2014-04-01
2.attack.30	3139.1590961088	2	2014-04-01
30.initCH	3139.15917906404	2	2014-04-01
2.disengage	3142.00787485006	2	2014-04-01
15.attack.30	3146.03428418404	2	2014-04-01
30.initCH	3146.03434220251	2	2014-04-01
4.attack.7	3147.88829146842	2	2014-04-01
7.initFO	3147.89013486377	2	2014-04-01
15.disengage	3158.84620388592	2	2014-04-01
10.attack.30	3174.68085546073	2	2014-04-01
30.initCH	3174.68210735265	2	2014-04-01
10.disengage	3175.09526652602	2	2014-04-01
15.attack.30	3187.8681483488	2	2014-04-01
30.initCH	3187.86932243123	2	2014-04-01
15.disengage	3190.91072272605	2	2014-04-01
30.depart	3193.0954407831	2	2014-04-01
4.disengage	3193.45427789974	2	2014-04-01
4.attack.3	3250.53119754022	2	2014-04-01
3.initSF	3250.53167195901	2	2014-04-01
3.disengage	3263.59471258057	2	2014-04-01
2.attack.7	3349.62242073639	2	2014-04-01
7.initFO	3349.62278014828	2	2014-04-01
10.attack.9	3359.71763314009	2	2014-04-01
9.initCH	3359.71821999892	2	2014-04-01
10.disengage	3362.11876134482	2	2014-04-01
10.attack.9	3374.46253834971	2	2014-04-01
9.initCH	3374.4631723764	2	2014-04-01
10.disengage	3375.97342067837	2	2014-04-01
7.disengage	3384.53307150915	2	2014-04-01
7.attack.2	3393.02240883596	2	2014-04-01
2.initFO	3393.02753067156	2	2014-04-01
3.attack.15	3398.53396282943	2	2014-04-01
15.initCH	3398.53606126567	2	2014-04-01
3.disengage	3402.39822639353	2	2014-04-01
7.disengage	3409.10021385214	2	2014-04-01
10.attack.15	3414.85206385826	2	2014-04-01
15.initCH	3414.85270856739	2	2014-04-01
10.disengage	3421.67424579461	2	2014-04-01
2.attack.15	3422.95685608582	2	2014-04-01
15.initCH	3422.95724796499	2	2014-04-01
2.disengage	3428.69464523858	2	2014-04-01
7.attack.4	3456.29353052195	2	2014-04-01
4.initFO	3456.29593277199	2	2014-04-01
4.disengage	3459.78928796165	2	2014-04-01
4.attack.7	3482.20172280051	2	2014-04-01
7.initFO	3482.2020403498	2	2014-04-01
4.disengage	3584.99082609508	2	2014-04-01
clock.time	3600	2	2014-04-01
7.attack.4	3690.9894058534	2	2014-04-01
4.initFO	3690.99027771531	2	2014-04-01
4.disengage	3728.22233488529	2	2014-04-01
7.attack.4	3728.26301850235	2	2014-04-01
4.initSF	3728.26484629444	2	2014-04-01
4.disengage	3740.38733818522	2	2014-04-01
7.attack.4	3775.86370808547	2	2014-04-01
4.initFO	3775.86477996418	2	2014-04-01
4.disengage	3806.4260740853	2	2014-04-01
3.attack.7	3847.10355341638	2	2014-04-01
7.initFO	3847.10509122405	2	2014-04-01
30.arrive	3891.7055181002	2	2014-04-01
7.disengage	3892.22804173248	2	2014-04-01
4.attack.7	3923.04157763356	2	2014-04-01
7.initFO	3923.04178302055	2	2014-04-01
10.attack.9	3925.08504466393	2	2014-04-01
9.initCH	3925.08508274334	2	2014-04-01
3.attack.15	3931.52501980369	2	2014-04-01
15.initSF	3931.52612453321	2	2014-04-01
3.disengage	3931.90955389747	2	2014-04-01
10.disengage	3944.33251150889	2	2014-04-01
4.disengage	3945.61217081877	2	2014-04-01
10.attack.9	3956.5076055978	2	2014-04-01
9.initCH	3956.50799329952	2	2014-04-01
10.disengage	3956.87232923604	2	2014-04-01
4.attack.7	3996.02897776537	2	2014-04-01
7.initFO	3996.03102910658	2	2014-04-01
7.disengage	4016.53315518753	2	2014-04-01
10.attack.30	4024.33577039158	2	2014-04-01
30.initCH	4024.33662746075	2	2014-04-01
10.disengage	4024.6138588156	2	2014-04-01
7.attack.30	4032.86672241476	2	2014-04-01
30.initCH	4032.86723715983	2	2014-04-01
3.attack.15	4041.82990106554	2	2014-04-01
15.initCH	4041.83071774698	2	2014-04-01
3.disengage	4041.97632470993	2	2014-04-01
7.disengage	4043.47530282536	2	2014-04-01
3.attack.15	4052.45704899578	2	2014-04-01
15.initFO	4052.45731370476	2	2014-04-01
10.attack.30	4076.47349500428	2	2014-04-01
30.initCH	4076.47359286139	2	2014-04-01
3.disengage	4080.72030050518	2	2014-04-01
10.disengage	4088.15753610537	2	2014-04-01
9.attack.30	4093.84927704797	2	2014-04-01
30.initCH	4093.85074657887	2	2014-04-01
9.disengage	4094.44514483935	2	2014-04-01
7.attack.4	4105.20846111317	2	2014-04-01
4.initFO	4105.20907242057	2	2014-04-01
10.attack.30	4145.27198362967	2	2014-04-01
30.initCH	4145.27254384228	2	2014-04-01
4.disengage	4145.81459641377	2	2014-04-01
10.disengage	4148.22790244025	2	2014-04-01
30.depart	4171.63418923153	2	2014-04-01
4.attack.7	4189.27299106621	2	2014-04-01
7.initFO	4189.27336009068	2	2014-04-01
4.disengage	4192.92033828465	2	2014-04-01
4.attack.10	4222.73262725541	2	2014-04-01
10.initCH	4222.73352949354	2	2014-04-01
4.disengage	4223.91081289795	2	2014-04-01
4.attack.7	4250.94786808882	2	2014-04-01
7.initFO	4250.94817817157	2	2014-04-01
4.disengage	4351.54769527402	2	2014-04-01
4.attack.7	4360.7567433023	2	2014-04-01
7.initFO	4360.75777872346	2	2014-04-01
7.disengage	4368.27255456869	2	2014-04-01
1.attack.15	4392.15900780214	2	2014-04-01
15.initCH	4392.15949759015	2	2014-04-01
1.disengage	4394.49023636638	2	2014-04-01
3.attack.15	4463.05775486939	2	2014-04-01
15.initFO	4463.05836936699	2	2014-04-01
3.disengage	4465.71754451987	2	2014-04-01
clock.time	4500	2	2014-04-01
1.attack.10	4515.30549466617	2	2014-04-01
10.initFO	4515.30682255612	2	2014-04-01
1.disengage	4522.97905497358	2	2014-04-01
2.attack.4	4579.38000847928	2	2014-04-01
4.initFO	4579.38003513242	2	2014-04-01
2.disengage	4582.75892415707	2	2014-04-01
2.attack.4	4648.4106491725	2	2014-04-01
4.initFO	4648.41165068783	2	2014-04-01
7.attack.15	4692.3041635209	2	2014-04-01
15.initCH	4692.30546269332	2	2014-04-01
7.disengage	4693.41530437722	2	2014-04-01
7.attack.15	4718.37281215489	2	2014-04-01
15.initCH	4718.37436051979	2	2014-04-01
7.disengage	4719.44855383368	2	2014-04-01
15.depart	4766.14627383733	2	2014-04-01
2.disengage	4773.55564005836	2	2014-04-01
fem.exit	4800	1	2014-04-01
30.arrive	4873.44931759905	1	2014-04-01
4.depart	4880.22356083301	1	2014-04-01
10.attack.9	4958.29039717557	1	2014-04-01
9.initCH	4958.29073663495	1	2014-04-01
30.depart	4959.05815004738	1	2014-04-01
10.disengage	5007.94700946945	1	2014-04-01
10.attack.9	5012.94682476632	1	2014-04-01
9.initCH	5012.94689388729	1	2014-04-01
10.disengage	5032.22618914856	1	2014-04-01
9.depart	5057.39081780173	1	2014-04-01
10.depart	5182.55845900621	1	2014-04-01
10.arrive	5186.45319239843	1	2014-04-01
10.attack.1	5190.77431969254	1	2014-04-01
1.initFO	5190.77449070265	1	2014-04-01
7.attack.3	5314.1750810852	1	2014-04-01
3.initFO	5314.17707433052	1	2014-04-01
clock.time	5400	1	2014-04-01
7.disengage	5436.91143059632	1	2014-04-01
30.arrive	5563.35756068942	1	2014-04-01
7.attack.30	5590.78792668608	1	2014-04-01
30.initCH	5590.788278829	1	2014-04-01
7.disengage	5601.10987998238	1	2014-04-01
7.attack.30	5610.54073020933	1	2014-04-01
30.initCH	5610.54097892147	1	2014-04-01
7.disengage	5676.57030040967	1	2014-04-01
7.attack.30	5679.66380814401	1	2014-04-01
30.initCH	5679.66462483381	1	2014-04-01
7.disengage	5696.54843552759	1	2014-04-01
7.attack.30	5741.54797026978	1	2014-04-01
30.initCH	5741.54881353602	1	2014-04-01
7.disengage	5767.21822877002	1	2014-04-01
7.attack.30	5780.02654871634	1	2014-04-01
30.initCH	5780.027175051	1	2014-04-01
7.disengage	5855.14044813135	1	2014-04-01
7.attack.30	5868.56284141136	1	2014-04-01
30.initCH	5868.56300960168	1	2014-04-01
7.disengage	5915.77230563565	1	2014-04-01
30.depart	5917.89992143962	1	2014-04-01
30.arrive	5988.51271665978	1	2014-04-01
3.attack.30	6042.62479346216	1	2014-04-01
30.initSF	6042.62505984759	1	2014-04-01
1.disengage	6259.58054562964	1	2014-04-01
2.attack.7	6265.81810799735	1	2014-04-01
7.initSF	6265.81877692194	1	2014-04-01
clock.time	6300	1	2014-04-01
2.disengage	6335.83151174086	1	2014-04-01
30.disengage	6378.87496167716	1	2014-04-01
1.attack.10	6421.40445209364	1	2014-04-01
10.initFO	6421.40532306707	1	2014-04-01
1.disengage	6432.20537872001	1	2014-04-01
1.attack.10	6439.96227234978	1	2014-04-01
10.initFO	6439.96384606594	1	2014-04-01
3.attack.30	6456.14094125446	1	2014-04-01
30.initCH	6456.14176920734	1	2014-04-01
3.disengage	6457.92757533887	1	2014-04-01
1.disengage	6468.07304107329	1	2014-04-01
30.depart	6580.80575307647	1	2014-04-01
7.attack.2	6652.90283084744	1	2014-04-01
2.initFO	6652.90346208829	1	2014-04-01
2.disengage	6758.90576873639	1	2014-04-01
7.attack.3	6833.11848181666	1	2014-04-01
3.initFO	6833.11994685786	1	2014-04-01
1.attack.10	6985.22327226184	1	2014-04-01
10.initFO	6985.22419692946	1	2014-04-01
1.disengage	7114.25863238656	1	2014-04-01
clock.time	7200	1	2014-04-01
3.disengage	7358.5611771659	1	2014-04-01
30.arrive	7378.96612747824	1	2014-04-01
10.depart	7380.05765125398	1	2014-04-01
30.attack.7	7415.5962711496	1	2014-04-01
7.initFO	7415.59697821789	1	2014-04-01
7.disengage	7440.5218475848	1	2014-04-01
2.depart	7450.69043867707	1	2014-04-01
7.attack.30	7478.66876419835	1	2014-04-01
30.initCH	7478.66944624112	1	2014-04-01
7.disengage	7506.58490412599	1	2014-04-01
7.attack.30	7527.28171314804	1	2014-04-01
30.initCH	7527.28176587558	1	2014-04-01
10.arrive	7532.80353714541	1	2014-04-01
1.attack.10	7541.44418848693	1	2014-04-01
10.initSF	7541.44496011055	1	2014-04-01
1.disengage	7564.58446183662	1	2014-04-01
7.disengage	7591.15411283	1	2014-04-01
7.attack.30	7593.63884165544	1	2014-04-01
30.initCH	7593.63986978041	1	2014-04-01
7.disengage	7617.02385398192	1	2014-04-01
3.attack.30	7641.38336506511	1	2014-04-01
30.initCH	7641.3837628761	1	2014-04-01
3.disengage	7646.04892607336	1	2014-04-01
1.attack.30	7646.547743188	1	2014-04-01
30.initCH	7646.549281747	1	2014-04-01
1.disengage	7648.60541760312	1	2014-04-01
3.attack.30	7650.52058888961	1	2014-04-01
30.initCH	7650.52272671017	1	2014-04-01
3.disengage	7664.53210388536	1	2014-04-01
7.attack.30	7674.95632548763	1	2014-04-01
30.initCH	7674.95646071421	1	2014-04-01
7.disengage	7676.19114383759	1	2014-04-01
7.attack.3	7692.7326306162	1	2014-04-01
3.initFO	7692.73550830549	1	2014-04-01
1.attack.30	7745.81279799388	1	2014-04-01
30.initCH	7745.81302860935	1	2014-04-01
1.disengage	7762.71889770616	1	2014-04-01
1.attack.30	7769.31610491612	1	2014-04-01
30.initCH	7769.31646896883	1	2014-04-01
1.disengage	7784.4937982597	1	2014-04-01
30.depart	7792.17327837406	1	2014-04-01
30.arrive	7870.25321029405	1	2014-04-01
1.attack.30	7953.76095100342	1	2014-04-01
30.initCH	7953.76195929136	1	2014-04-01
1.disengage	7973.15882293322	1	2014-04-01
30.depart	7979.22051003112	1	2014-04-01
3.disengage	8069.69634983507	1	2014-04-01
3.attack.10	8085.29681449969	1	2014-04-01
10.initFO	8085.29713960121	1	2014-04-01
clock.time	8100	1	2014-04-01
3.disengage	8195.99119789681	1	2014-04-01
1.attack.10	8200.84002556504	1	2014-04-01
10.initFO	8200.8415842232	1	2014-04-01
1.disengage	8203.89645768604	1	2014-04-01
1.attack.10	8235.87623303416	1	2014-04-01
10.initSF	8235.87706048367	1	2014-04-01
1.disengage	8291.81546532836	1	2014-04-01
1.attack.10	8312.46701628917	1	2014-04-01
10.initFO	8312.46890280266	1	2014-04-01
3.depart	8534.8948188991	1	2014-04-01
30.arrive	8545.38602795219	1	2014-04-01
1.disengage	8580.67739304002	1	2014-04-01
10.attack.30	8615.99679086692	1	2014-04-01
30.initCH	8615.99966377496	1	2014-04-01
3.arrive	8669.3533683057	1	2014-04-01
10.disengage	8684.1744509465	1	2014-04-01
3.depart	8705.25945171514	1	2014-04-01
10.attack.30	8862.31352358984	1	2014-04-01
30.initCH	8862.31394192266	1	2014-04-01
10.disengage	8878.63662451454	1	2014-04-01
1.attack.30	8890.46973124544	1	2014-04-01
30.initCH	8890.46979374933	1	2014-04-01
1.disengage	8912.62953000467	1	2014-04-01
30.depart	8917.8378341091	1	2014-04-01
1.attack.10	8942.56375526888	1	2014-04-01
10.initFO	8942.56421930035	1	2014-04-01
7.depart	8964.80986851195	1	2014-04-01
clock.time	9000	1	2014-04-01
3.arrive	9162.87337913828	1	2014-04-01
30.arrive	9255.40290918416	1	2014-04-01
1.disengage	9300.68919238543	1	2014-04-01
1.attack.10	9321.56552457978	1	2014-04-01
10.initFO	9321.56611315626	1	2014-04-01
1.disengage	9501.23883921868	1	2014-04-01
1.attack.30	9597.93225663832	1	2014-04-01
30.initCH	9597.93308689674	1	2014-04-01
1.disengage	9614.63973511186	1	2014-04-01
1.attack.30	9651.30408919822	1	2014-04-01
30.initCH	9651.30496294318	1	2014-04-01
1.disengage	9703.98428945119	1	2014-04-01
30.depart	9707.52916196095	1	2014-04-01
clock.time	9900	1	2014-04-01
3.depart	9985.30241326181	1	2014-04-01
10.depart	10062.2939452073	1	2014-04-01
1.depart	10129.1837798656	1	2014-04-01
end.obs	10661	1	2014-04-01
