## Supplemental_reproducible_code for "Fighting isn’t sexy in lekking Greater Sage-grouse (*Centrocercus urophasianus*)": pres_exact_day_2

Events	Time	Date	Bird_ID	Type
1.arrive	0	2014-04-01	1	arrive
2.arrive	0	2014-04-01	2	arrive
3.arrive	0	2014-04-01	3	arrive
4.arrive	0	2014-04-01	4	arrive
7.arrive	0	2014-04-01	7	arrive
10.arrive	0	2014-04-01	10	arrive
15.arrive	0	2014-04-01	15	arrive
30.arrive	204.54	2014-04-01	30	arrive
30.depart	760.747492744302	2014-04-01	30	depart
30.arrive	867.273951784304	2014-04-01	30	arrive
9.arrive	1541.81	2014-04-01	9	arrive
30.depart	1649.12754021285	2014-04-01	30	depart
30.arrive	2214.83200024974	2014-04-01	30	arrive
30.depart	2639.92352039897	2014-04-01	30	depart
30.arrive	2902.40942337925	2014-04-01	30	arrive
30.depart	3193.0954407831	2014-04-01	30	depart
30.arrive	3891.7055181002	2014-04-01	30	arrive
30.depart	4171.63418923153	2014-04-01	30	depart
15.depart	4766.14627383733	2014-04-01	15	depart
30.arrive	4873.44931759905	2014-04-01	30	arrive
4.depart	4880.22356083301	2014-04-01	4	depart
30.depart	4959.05815004738	2014-04-01	30	depart
9.depart	5057.39081780173	2014-04-01	9	depart
10.depart	5182.55845900621	2014-04-01	10	depart
10.arrive	5186.45319239843	2014-04-01	10	arrive
30.arrive	5563.35756068942	2014-04-01	30	arrive
30.depart	5917.89992143962	2014-04-01	30	depart
30.arrive	5988.51271665978	2014-04-01	30	arrive
30.depart	6580.80575307647	2014-04-01	30	depart
30.arrive	7378.96612747824	2014-04-01	30	arrive
10.depart	7380.05765125398	2014-04-01	10	depart
2.depart	7450.69043867707	2014-04-01	2	depart
10.arrive	7532.80353714541	2014-04-01	10	arrive
30.depart	7792.17327837406	2014-04-01	30	depart
30.arrive	7870.25321029405	2014-04-01	30	arrive
30.depart	7979.22051003112	2014-04-01	30	depart
3.depart	8534.8948188991	2014-04-01	3	depart
30.arrive	8545.38602795219	2014-04-01	30	arrive
3.arrive	8669.3533683057	2014-04-01	3	arrive
3.depart	8705.25945171514	2014-04-01	3	depart
30.depart	8917.8378341091	2014-04-01	30	depart
7.depart	8964.80986851195	2014-04-01	7	depart
3.arrive	9162.87337913828	2014-04-01	3	arrive
30.arrive	9255.40290918416	2014-04-01	30	arrive
30.depart	9707.52916196095	2014-04-01	30	depart
3.depart	9985.30241326181	2014-04-01	3	depart
10.depart	10062.2939452073	2014-04-01	10	depart
1.depart	10129.1837798656	2014-04-01	1	depart
