## Supplemental_reproducible_code for "Fighting isn’t sexy in lekking Greater Sage-grouse (*Centrocercus urophasianus*)": evlist_day2

Events	Time
0	0
188	1.65307627932404
915	1.65332438755287
967	4.44669075511193
72	87.0443073955174
885	87.0446918537152
963	121.830977470889
101	170.514027249957
945	170.515369113684
964	175.848968580304
0	204.54
178	232.572847709246
874	232.574490520279
967	233.398065140582
290	263.417394539379
930	263.418013046667
970	265.220680883008
290	279.483494466179
930	279.483832678672
970	287.471135303066
435	295.987000186253
930	295.988026231322
975	297.921626676288
435	300.227233084443
930	300.227352371653
975	303.652100950325
1080	303.952988793306
0	351.902302479152
14	479.630324051039
945	479.632065589931
961	479.91011609708
58	500.105206752052
930	500.105290873707
962	501.821232644637
58	518.949535758475
930	518.95034751351
962	529.189727277136
93	530.99662461782
937	530.996751613414
964	532.102264383063
72	576.631133133945
915	576.631174912788
963	579.215693958813
101	590.632395210862
915	590.632654554788
964	592.224786646486
58	604.323783478371
930	604.324160165624
962	610.186830208312
290	616.039958059739
960	616.045536436775
93	619.901167382001
877	619.901562239221
970	620.460993308642
435	622.870283035206
930	622.871395284225
975	629.56724507433
87	629.854588139691
930	629.855028244018
963	641.28532894768
290	641.632748978149
930	641.633549596183
970	643.224584936894
29	655.637973972971
930	655.638312905502
961	656.095925157777
87	657.934856626616
930	657.935272668934
963	663.015206847177
964	665.678846850701
64	677.976905015492
877	677.977022022071
9	712.265879701461
880	712.267960804585
89	748.288238627803
872	748.290081570148
964	766.58695167481
967	832.06159275783
178	869.203573590996
874	869.207251749539
58	870.945192268302
930	870.946116575913
962	875.793804926198
58	879.828080511948
930	879.828423034091
962	897.246327741809
0	900
87	905.392571951547
930	905.393423724452
963	918.076260054419
961	922.427342659468
964	933.484492461372
1080	989.09723321535
409	1176.49372890598
873	1176.49455183888
975	1215.41315343493
90	1230.07832999028
933	1230.08222083202
964	1245.58362280643
178	1275.9897814602
874	1275.99030312986
964	1278.41254701501
177	1363.18839377022
873	1363.19182617722
967	1389.80973774236
60	1403.89425328738
872	1403.89613901689
963	1430.28164376826
188	1533.69793420063
885	1533.6987424228
0	1541.81
0	1566.78706745155
993	1576.8341393882
1023	1577.44349684327
967	1647.86985508543
116	1688.84465756431
930	1688.84636246649
964	1691.32509979315
116	1696.78522512729
930	1696.78540223671
270	1698.9998131665
909	1698.99992429728
964	1702.87584019653
970	1703.13780112419
270	1713.97393728715
909	1713.97460340797
970	1715.35722365481
270	1751.8394564532
909	1751.83958168139
970	1757.32967482417
203	1794.51435353011
930	1794.51470084779
967	1796.23351871346
0	1800
66	1818.41584211839
909	1818.41601196019
963	1820.93209284267
270	1860.02135064631
909	1860.02149698754
970	1873.73031616574
270	1877.75020340825
879	1877.7514485544
969	1883.02064758152
14	1911.2619169964
915	1911.26221647887
961	1915.55121957586
435	1924.51347575723
930	1924.5138572702
975	1924.77193115115
435	1938.06205579261
930	1938.06293035617
975	1947.43952364517
58	1965.87737491963
960	1965.87758318786
962	1968.32093924885
72	1993.0218266673
915	1993.02423744131
963	1995.2499622311
188	1995.50009115394
885	1995.50018070772
967	2021.7577729886
1	2031.36063030186
872	2031.36259008762
961	2076.99672060927
842	2081.52212622352
931	2081.52379857729
101	2091.42169356924
915	2091.42647701077
964	2092.89404075966
961	2114.70041574456
178	2140.19283783977
934	2140.19366826575
967	2148.33402923382
67	2170.48439455994
940	2170.48592519186
963	2180.70685660581
93	2189.22812668739
877	2189.22921129841
270	2234.54063388294
909	2234.54066301827
970	2244.5702276728
270	2247.89141035722
879	2247.89177586208
969	2261.53241790962
1080	2307.28959293728
964	2312.7504612836
270	2360.77101922406
909	2360.77243575887
970	2362.92657513843
0	2383.37630934801
93	2392.51471583829
937	2392.51495373693
964	2407.34310978694
3	2429.14541872423
934	2429.14692406398
961	2436.34543611466
9	2482.52017601793
940	2482.52131892983
961	2484.24302562164
1	2622.98525224367
932	2622.98611597589
961	2624.3937860699
90	2625.62882419607
873	2625.62955810008
964	2652.15611617667
58	2693.65554061365
930	2693.65664851278
0	2700
962	2704.59351260277
58	2710.97841012665
930	2710.9787446256
962	2715.79152542136
29	2716.27117462356
930	2716.27175425111
961	2727.52523612925
290	2737.77038656962
930	2737.77168110639
90	2743.57136022131
873	2743.57228491203
970	2761.500099984
261	2768.93257993506
930	2768.93324283829
969	2769.16072388378
290	2795.44108222723
930	2795.44126996241
970	2805.90225379002
203	2816.23306415598
930	2816.23371672359
967	2816.34990156182
964	2816.72270297537
435	2825.09234430947
930	2825.09291351242
975	2826.31481180897
435	2848.63823344062
930	2848.63960659012
975	2850.88254159206
29	2877.11625557415
930	2877.11669931435
961	2878.11576443676
261	2882.23068081926
930	2882.23076062103
969	2882.528957952
29	2898.03585860958
930	2898.03638626988
93	2899.70441007674
877	2899.7051541283
961	2900.36447498954
290	2916.82914887268
930	2916.82959545736
964	2926.18554957655
93	2933.01271991297
877	2933.01295164175
970	2939.34441337539
964	2941.0940149148
290	2948.99007878682
930	2948.99035437817
970	2950.79709528097
32	2961.36499283423
874	2961.36585421348
270	2984.34238967546
909	2984.3430147676
87	2991.61985794137
930	2991.61993210682
970	2993.68304001405
270	2994.75889965419
909	2994.75921396265
970	2997.16489763021
270	3011.88103844827
879	3011.88240738957
963	3013.18241845005
969	3018.79132894715
962	3020.67142728403
29	3026.62106692599
930	3026.62198396721
961	3030.22530704625
29	3043.86765418372
900	3043.86831379991
93	3076.94846107232
877	3076.94872950261
964	3086.07721832484
990	3100.33708526414
290	3102.30163288988
930	3102.30233347581
970	3103.99872820463
290	3119.81398976602
930	3119.8150749354
970	3122.6352420565
29	3124.68155477842
930	3124.68254708556
961	3127.55014872301
290	3134.2572037462
930	3134.26058364696
93	3143.3556323243
877	3143.35565489322
970	3159.87018108387
261	3181.06488034692
930	3181.06541803849
969	3182.3303171
964	3185.24254471086
435	3189.62792486187
930	3189.62821559805
975	3195.87687006325
29	3206.09709154945
930	3206.0979676532
961	3209.27647444576
29	3236.606530527
930	3236.60722906166
961	3241.37902743678
29	3245.08083015738
930	3245.08265644867
961	3246.15766518312
29	3249.57783302882
930	3249.57812794805
961	3250.48740104745
58	3252.73297378395
930	3252.73440564882
962	3252.85501000369
58	3256.02869279688
930	3256.02981423509
962	3256.14681407766
58	3273.57484582623
930	3273.57542391736
61	3278.12241893316
874	3278.12325310182
962	3285.96296543115
964	3287.1318204955
58	3344.40605456405
930	3344.4061475062
962	3350.12534993744
58	3371.95655480276
930	3371.95791969511
962	3373.87036146129
1080	3381.38867387572
9	3394.72598288265
880	3394.72613134409
961	3418.41619319805
270	3454.73329032682
879	3454.73337036577
93	3494.73090269674
877	3494.73139061515
970	3498.65687455797
14	3498.90850593758
885	3498.90867195003
964	3506.89746225294
961	3523.97126852887
0	3555.32013844101
1080	3572.62899098442
270	3594.81679149101
879	3594.81792399854
969	3596.03655626656
0	3600
0	3623.4298576448
270	3687.29032809062
909	3687.29060102681
970	3688.79925679232
270	3728.47743724912
879	3728.47753002304
969	3732.761806999
72	3806.47163268612
915	3806.47306360571
963	3815.21075157521
188	3829.78707475118
915	3829.78787192645
967	3833.47573583873
203	3836.18634018143
930	3836.18710973374
270	3837.36677361724
939	3837.36714644411
967	3840.1190045778
29	3844.18592533054
930	3844.18652872306
969	3846.88177226171
961	3848.23671696234
290	3859.68439901716
930	3859.68446570539
970	3864.95713881551
290	3871.02822968092
930	3871.02924745118
970	3879.12082109889
1051	3884.00131624562
58	3893.90316635515
930	3893.90427837233
962	3894.39217810801
116	3910.2302363886
930	3910.23169149019
964	3911.71904746615
435	3930.90487327103
930	3930.90498084835
975	3931.4898291929
435	3948.78134357607
930	3948.78293030558
975	3953.31077248337
270	4001.62516632995
879	4001.62526929755
969	4004.38651452168
270	4014.5121664873
909	4014.51249903415
970	4015.59325422897
270	4042.86505444159
879	4042.86659935176
969	4067.88175597682
270	4104.00470074902
879	4104.0054126358
969	4112.15843944154
994	4120.74753223729
61	4121.08311479149
874	4121.0837119202
263	4122.94116337621
872	4122.94149030591
964	4127.00755789398
90	4153.53290023291
873	4153.53290786289
964	4183.24357369829
90	4188.76467168303
873	4188.76526226315
963	4204.23134784216
435	4212.60465572331
930	4212.60469704008
1054	4217.19195641468
975	4218.84798474513
435	4227.36023467822
930	4227.36144573156
975	4229.95570221845
435	4236.83546437241
930	4236.83549248172
975	4242.04991809666
435	4257.91150002603
930	4257.91193937314
975	4270.60765765584
203	4272.25521711672
930	4272.25546937022
967	4276.31724805404
261	4293.56502390766
930	4293.56630902369
969	4293.60852524151
261	4367.74468925191
930	4367.74577364459
969	4368.51739570921
962	4389.3838756881
270	4413.5645960928
909	4413.56475722686
970	4416.24053353987
270	4423.47232814833
909	4423.47263741517
970	4423.92596081359
1059	4430.82211777448
1060	4453.74079377223
0	4500
87	4723.64231483526
930	4723.64234142577
963	4724.48680977765
0	4776.83347315907
188	4797.69828212672
915	4797.69833027304
967	4797.74418795657
0	4800
1057	4862.84988096213
38	4878.73069673194
880	4878.73460474216
1065	4891.10202074601
1080	5114.58396047202
1053	5269.06355714196
962	5305.8618427096
0	5323.1514309879
263	5379.53973200377
872	5379.54056092797
0	5400
970	5562.24842374698
0	5657.25514802107
1080	5778.60858886942
0	5908.30128993242
58	5986.39063874279
930	5986.39145035209
962	5991.61735412781
87	5998.26996001719
930	5998.26998654898
963	5999.21239351166
87	6017.92251569055
930	6017.92471766581
963	6079.52290752521
1080	6083.00061031312
1052	6238.00475658845
0	6247.89581918217
1060	6267.94897854864
0	6300
1080	6335.82195625749
0	6404.51078961621
1053	6457.159922244
0	6491.62899963648
1080	6772.39332140025
0	6856.55669315365
1080	7076.0021913323
0	7200
0	8100
1060	8458.894135461
0	10661
