## Supplemental_reproducible_code for "Fighting isn’t sexy in lekking Greater Sage-grouse (*Centrocercus urophasianus*)": full_event_list_day2

Events	Time	Females	Date
fem.enter	0	2	2014-04-01
7.attack.15	1.65307627932404	2	2014-04-01
15.initCH	1.65332438755287	2	2014-04-01
7.disengage	4.44669075511193	2	2014-04-01
3.attack.15	87.0443073955174	2	2014-04-01
15.initFO	87.0446918537152	2	2014-04-01
3.disengage	121.830977470889	2	2014-04-01
4.attack.15	170.514027249957	2	2014-04-01
15.initSF	170.515369113684	2	2014-04-01
4.disengage	175.848968580304	2	2014-04-01
30.arrive	204.54	2	2014-04-01
7.attack.4	232.572847709246	2	2014-04-01
4.initFO	232.574490520279	2	2014-04-01
7.disengage	233.398065140582	2	2014-04-01
10.attack.30	263.417394539379	2	2014-04-01
30.initCH	263.418013046667	2	2014-04-01
10.disengage	265.220680883008	2	2014-04-01
10.attack.30	279.483494466179	2	2014-04-01
30.initCH	279.483832678672	2	2014-04-01
10.disengage	287.471135303066	2	2014-04-01
15.attack.30	295.987000186253	2	2014-04-01
30.initCH	295.988026231322	2	2014-04-01
15.disengage	297.921626676288	2	2014-04-01
15.attack.30	300.227233084443	2	2014-04-01
30.initCH	300.227352371653	2	2014-04-01
15.disengage	303.652100950325	2	2014-04-01
30.depart	303.952988793306	2	2014-04-01
30.arrive	351.902302479152	2	2014-04-01
1.attack.15	479.630324051039	2	2014-04-01
15.initSF	479.632065589931	2	2014-04-01
1.disengage	479.91011609708	2	2014-04-01
2.attack.30	500.105206752052	2	2014-04-01
30.initCH	500.105290873707	2	2014-04-01
2.disengage	501.821232644637	2	2014-04-01
2.attack.30	518.949535758475	2	2014-04-01
30.initCH	518.95034751351	2	2014-04-01
2.disengage	529.189727277136	2	2014-04-01
4.attack.7	530.99662461782	2	2014-04-01
7.initSF	530.996751613414	2	2014-04-01
4.disengage	532.102264383063	2	2014-04-01
3.attack.15	576.631133133945	2	2014-04-01
15.initCH	576.631174912788	2	2014-04-01
3.disengage	579.215693958813	2	2014-04-01
4.attack.15	590.632395210862	2	2014-04-01
15.initCH	590.632654554788	2	2014-04-01
4.disengage	592.224786646486	2	2014-04-01
2.attack.30	604.323783478371	2	2014-04-01
30.initCH	604.324160165624	2	2014-04-01
2.disengage	610.186830208312	2	2014-04-01
10.attack.30	616.039958059739	2	2014-04-01
30.initSF	616.045536436775	2	2014-04-01
4.attack.7	619.901167382001	2	2014-04-01
7.initFO	619.901562239221	2	2014-04-01
10.disengage	620.460993308642	2	2014-04-01
15.attack.30	622.870283035206	2	2014-04-01
30.initCH	622.871395284225	2	2014-04-01
15.disengage	629.56724507433	2	2014-04-01
3.attack.30	629.854588139691	2	2014-04-01
30.initCH	629.855028244018	2	2014-04-01
3.disengage	641.28532894768	2	2014-04-01
10.attack.30	641.632748978149	2	2014-04-01
30.initCH	641.633549596183	2	2014-04-01
10.disengage	643.224584936894	2	2014-04-01
1.attack.30	655.637973972971	2	2014-04-01
30.initCH	655.638312905502	2	2014-04-01
1.disengage	656.095925157777	2	2014-04-01
3.attack.30	657.934856626616	2	2014-04-01
30.initCH	657.935272668934	2	2014-04-01
3.disengage	663.015206847177	2	2014-04-01
4.disengage	665.678846850701	2	2014-04-01
3.attack.7	677.976905015492	2	2014-04-01
7.initFO	677.977022022071	2	2014-04-01
1.attack.10	712.265879701461	2	2014-04-01
10.initFO	712.267960804585	2	2014-04-01
4.attack.2	748.288238627803	2	2014-04-01
2.initFO	748.290081570148	2	2014-04-01
4.disengage	766.58695167481	2	2014-04-01
7.disengage	832.06159275783	2	2014-04-01
7.attack.4	869.203573590996	2	2014-04-01
4.initFO	869.207251749539	2	2014-04-01
2.attack.30	870.945192268302	2	2014-04-01
30.initCH	870.946116575913	2	2014-04-01
2.disengage	875.793804926198	2	2014-04-01
2.attack.30	879.828080511948	2	2014-04-01
30.initCH	879.828423034091	2	2014-04-01
2.disengage	897.246327741809	2	2014-04-01
clock.time	900	2	2014-04-01
3.attack.30	905.392571951547	2	2014-04-01
30.initCH	905.393423724452	2	2014-04-01
3.disengage	918.076260054419	2	2014-04-01
1.disengage	922.427342659468	2	2014-04-01
4.disengage	933.484492461372	2	2014-04-01
30.depart	989.09723321535	2	2014-04-01
15.attack.3	1176.49372890598	2	2014-04-01
3.initFO	1176.49455183888	2	2014-04-01
15.disengage	1215.41315343493	2	2014-04-01
4.attack.3	1230.07832999028	2	2014-04-01
3.initSF	1230.08222083202	2	2014-04-01
4.disengage	1245.58362280643	2	2014-04-01
7.attack.4	1275.9897814602	2	2014-04-01
4.initFO	1275.99030312986	2	2014-04-01
4.disengage	1278.41254701501	2	2014-04-01
7.attack.3	1363.18839377022	2	2014-04-01
3.initFO	1363.19182617722	2	2014-04-01
7.disengage	1389.80973774236	2	2014-04-01
3.attack.2	1403.89425328738	2	2014-04-01
2.initFO	1403.89613901689	2	2014-04-01
3.disengage	1430.28164376826	2	2014-04-01
7.attack.15	1533.69793420063	2	2014-04-01
15.initFO	1533.6987424228	2	2014-04-01
9.arrive	1541.81	2	2014-04-01
30.arrive	1566.78706745155	2	2014-04-01
3.cop.start	1576.8341393882	2	2014-04-01
3.cop.end	1577.44349684327	2	2014-04-01
7.disengage	1647.86985508543	2	2014-04-01
4.attack.30	1688.84465756431	2	2014-04-01
30.initCH	1688.84636246649	2	2014-04-01
4.disengage	1691.32509979315	2	2014-04-01
4.attack.30	1696.78522512729	2	2014-04-01
30.initCH	1696.78540223671	2	2014-04-01
10.attack.9	1698.9998131665	2	2014-04-01
9.initCH	1698.99992429728	2	2014-04-01
4.disengage	1702.87584019653	2	2014-04-01
10.disengage	1703.13780112419	2	2014-04-01
10.attack.9	1713.97393728715	2	2014-04-01
9.initCH	1713.97460340797	2	2014-04-01
10.disengage	1715.35722365481	2	2014-04-01
10.attack.9	1751.8394564532	2	2014-04-01
9.initCH	1751.83958168139	2	2014-04-01
10.disengage	1757.32967482417	2	2014-04-01
7.attack.30	1794.51435353011	2	2014-04-01
30.initCH	1794.51470084779	2	2014-04-01
7.disengage	1796.23351871346	2	2014-04-01
clock.time	1800	2	2014-04-01
3.attack.9	1818.41584211839	2	2014-04-01
9.initCH	1818.41601196019	2	2014-04-01
3.disengage	1820.93209284267	2	2014-04-01
10.attack.9	1860.02135064631	2	2014-04-01
9.initCH	1860.02149698754	2	2014-04-01
10.disengage	1873.73031616574	2	2014-04-01
10.attack.9	1877.75020340825	2	2014-04-01
9.initFO	1877.7514485544	2	2014-04-01
9.disengage	1883.02064758152	2	2014-04-01
1.attack.15	1911.2619169964	2	2014-04-01
15.initCH	1911.26221647887	2	2014-04-01
1.disengage	1915.55121957586	2	2014-04-01
15.attack.30	1924.51347575723	2	2014-04-01
30.initCH	1924.5138572702	2	2014-04-01
15.disengage	1924.77193115115	2	2014-04-01
15.attack.30	1938.06205579261	2	2014-04-01
30.initCH	1938.06293035617	2	2014-04-01
15.disengage	1947.43952364517	2	2014-04-01
2.attack.30	1965.87737491963	2	2014-04-01
30.initSF	1965.87758318786	2	2014-04-01
2.disengage	1968.32093924885	2	2014-04-01
3.attack.15	1993.0218266673	2	2014-04-01
15.initCH	1993.02423744131	2	2014-04-01
3.disengage	1995.2499622311	2	2014-04-01
7.attack.15	1995.50009115394	2	2014-04-01
15.initFO	1995.50018070772	2	2014-04-01
7.disengage	2021.7577729886	2	2014-04-01
1.attack.2	2031.36063030186	2	2014-04-01
2.initFO	2031.36259008762	2	2014-04-01
1.disengage	2076.99672060927	2	2014-04-01
30.attack.1	2081.52212622352	2	2014-04-01
1.initSF	2081.52379857729	2	2014-04-01
4.attack.15	2091.42169356924	2	2014-04-01
15.initCH	2091.42647701077	2	2014-04-01
4.disengage	2092.89404075966	2	2014-04-01
1.disengage	2114.70041574456	2	2014-04-01
7.attack.4	2140.19283783977	2	2014-04-01
4.initSF	2140.19366826575	2	2014-04-01
7.disengage	2148.33402923382	2	2014-04-01
3.attack.10	2170.48439455994	2	2014-04-01
10.initSF	2170.48592519186	2	2014-04-01
3.disengage	2180.70685660581	2	2014-04-01
4.attack.7	2189.22812668739	2	2014-04-01
7.initFO	2189.22921129841	2	2014-04-01
10.attack.9	2234.54063388294	2	2014-04-01
9.initCH	2234.54066301827	2	2014-04-01
10.disengage	2244.5702276728	2	2014-04-01
10.attack.9	2247.89141035722	2	2014-04-01
9.initFO	2247.89177586208	2	2014-04-01
9.disengage	2261.53241790962	2	2014-04-01
30.depart	2307.28959293728	2	2014-04-01
4.disengage	2312.7504612836	2	2014-04-01
10.attack.9	2360.77101922406	2	2014-04-01
9.initCH	2360.77243575887	2	2014-04-01
10.disengage	2362.92657513843	2	2014-04-01
30.arrive	2383.37630934801	2	2014-04-01
4.attack.7	2392.51471583829	2	2014-04-01
7.initSF	2392.51495373693	2	2014-04-01
4.disengage	2407.34310978694	2	2014-04-01
1.attack.4	2429.14541872423	2	2014-04-01
4.initSF	2429.14692406398	2	2014-04-01
1.disengage	2436.34543611466	2	2014-04-01
1.attack.10	2482.52017601793	2	2014-04-01
10.initSF	2482.52131892983	2	2014-04-01
1.disengage	2484.24302562164	2	2014-04-01
1.attack.2	2622.98525224367	2	2014-04-01
2.initSF	2622.98611597589	2	2014-04-01
1.disengage	2624.3937860699	2	2014-04-01
4.attack.3	2625.62882419607	2	2014-04-01
3.initFO	2625.62955810008	2	2014-04-01
4.disengage	2652.15611617667	2	2014-04-01
2.attack.30	2693.65554061365	2	2014-04-01
30.initCH	2693.65664851278	2	2014-04-01
clock.time	2700	2	2014-04-01
2.disengage	2704.59351260277	2	2014-04-01
2.attack.30	2710.97841012665	2	2014-04-01
30.initCH	2710.9787446256	2	2014-04-01
2.disengage	2715.79152542136	2	2014-04-01
1.attack.30	2716.27117462356	2	2014-04-01
30.initCH	2716.27175425111	2	2014-04-01
1.disengage	2727.52523612925	2	2014-04-01
10.attack.30	2737.77038656962	2	2014-04-01
30.initCH	2737.77168110639	2	2014-04-01
4.attack.3	2743.57136022131	2	2014-04-01
3.initFO	2743.57228491203	2	2014-04-01
10.disengage	2761.500099984	2	2014-04-01
9.attack.30	2768.93257993506	2	2014-04-01
30.initCH	2768.93324283829	2	2014-04-01
9.disengage	2769.16072388378	2	2014-04-01
10.attack.30	2795.44108222723	2	2014-04-01
30.initCH	2795.44126996241	2	2014-04-01
10.disengage	2805.90225379002	2	2014-04-01
7.attack.30	2816.23306415598	2	2014-04-01
30.initCH	2816.23371672359	2	2014-04-01
7.disengage	2816.34990156182	2	2014-04-01
4.disengage	2816.72270297537	2	2014-04-01
15.attack.30	2825.09234430947	2	2014-04-01
30.initCH	2825.09291351242	2	2014-04-01
15.disengage	2826.31481180897	2	2014-04-01
15.attack.30	2848.63823344062	2	2014-04-01
30.initCH	2848.63960659012	2	2014-04-01
15.disengage	2850.88254159206	2	2014-04-01
1.attack.30	2877.11625557415	2	2014-04-01
30.initCH	2877.11669931435	2	2014-04-01
1.disengage	2878.11576443676	2	2014-04-01
9.attack.30	2882.23068081926	2	2014-04-01
30.initCH	2882.23076062103	2	2014-04-01
9.disengage	2882.528957952	2	2014-04-01
1.attack.30	2898.03585860958	2	2014-04-01
30.initCH	2898.03638626988	2	2014-04-01
4.attack.7	2899.70441007674	2	2014-04-01
7.initFO	2899.7051541283	2	2014-04-01
1.disengage	2900.36447498954	2	2014-04-01
10.attack.30	2916.82914887268	2	2014-04-01
30.initCH	2916.82959545736	2	2014-04-01
4.disengage	2926.18554957655	2	2014-04-01
4.attack.7	2933.01271991297	2	2014-04-01
7.initFO	2933.01295164175	2	2014-04-01
10.disengage	2939.34441337539	2	2014-04-01
4.disengage	2941.0940149148	2	2014-04-01
10.attack.30	2948.99007878682	2	2014-04-01
30.initCH	2948.99035437817	2	2014-04-01
10.disengage	2950.79709528097	2	2014-04-01
2.attack.4	2961.36499283423	2	2014-04-01
4.initFO	2961.36585421348	2	2014-04-01
10.attack.9	2984.34238967546	2	2014-04-01
9.initCH	2984.3430147676	2	2014-04-01
3.attack.30	2991.61985794137	2	2014-04-01
30.initCH	2991.61993210682	2	2014-04-01
10.disengage	2993.68304001405	2	2014-04-01
10.attack.9	2994.75889965419	2	2014-04-01
9.initCH	2994.75921396265	2	2014-04-01
10.disengage	2997.16489763021	2	2014-04-01
10.attack.9	3011.88103844827	2	2014-04-01
9.initFO	3011.88240738957	2	2014-04-01
3.disengage	3013.18241845005	2	2014-04-01
9.disengage	3018.79132894715	2	2014-04-01
2.disengage	3020.67142728403	2	2014-04-01
1.attack.30	3026.62106692599	2	2014-04-01
30.initCH	3026.62198396721	2	2014-04-01
1.disengage	3030.22530704625	2	2014-04-01
1.attack.30	3043.86765418372	2	2014-04-01
30.initFO	3043.86831379991	2	2014-04-01
4.attack.7	3076.94846107232	2	2014-04-01
7.initFO	3076.94872950261	2	2014-04-01
4.disengage	3086.07721832484	2	2014-04-01
30.disengage	3100.33708526414	2	2014-04-01
10.attack.30	3102.30163288988	2	2014-04-01
30.initCH	3102.30233347581	2	2014-04-01
10.disengage	3103.99872820463	2	2014-04-01
10.attack.30	3119.81398976602	2	2014-04-01
30.initCH	3119.8150749354	2	2014-04-01
10.disengage	3122.6352420565	2	2014-04-01
1.attack.30	3124.68155477842	2	2014-04-01
30.initCH	3124.68254708556	2	2014-04-01
1.disengage	3127.55014872301	2	2014-04-01
10.attack.30	3134.2572037462	2	2014-04-01
30.initCH	3134.26058364696	2	2014-04-01
4.attack.7	3143.3556323243	2	2014-04-01
7.initFO	3143.35565489322	2	2014-04-01
10.disengage	3159.87018108387	2	2014-04-01
9.attack.30	3181.06488034692	2	2014-04-01
30.initCH	3181.06541803849	2	2014-04-01
9.disengage	3182.3303171	2	2014-04-01
4.disengage	3185.24254471086	2	2014-04-01
15.attack.30	3189.62792486187	2	2014-04-01
30.initCH	3189.62821559805	2	2014-04-01
15.disengage	3195.87687006325	2	2014-04-01
1.attack.30	3206.09709154945	2	2014-04-01
30.initCH	3206.0979676532	2	2014-04-01
1.disengage	3209.27647444576	2	2014-04-01
1.attack.30	3236.606530527	2	2014-04-01
30.initCH	3236.60722906166	2	2014-04-01
1.disengage	3241.37902743678	2	2014-04-01
1.attack.30	3245.08083015738	2	2014-04-01
30.initCH	3245.08265644867	2	2014-04-01
1.disengage	3246.15766518312	2	2014-04-01
1.attack.30	3249.57783302882	2	2014-04-01
30.initCH	3249.57812794805	2	2014-04-01
1.disengage	3250.48740104745	2	2014-04-01
2.attack.30	3252.73297378395	2	2014-04-01
30.initCH	3252.73440564882	2	2014-04-01
2.disengage	3252.85501000369	2	2014-04-01
2.attack.30	3256.02869279688	2	2014-04-01
30.initCH	3256.02981423509	2	2014-04-01
2.disengage	3256.14681407766	2	2014-04-01
2.attack.30	3273.57484582623	2	2014-04-01
30.initCH	3273.57542391736	2	2014-04-01
3.attack.4	3278.12241893316	2	2014-04-01
4.initFO	3278.12325310182	2	2014-04-01
2.disengage	3285.96296543115	2	2014-04-01
4.disengage	3287.1318204955	2	2014-04-01
2.attack.30	3344.40605456405	2	2014-04-01
30.initCH	3344.4061475062	2	2014-04-01
2.disengage	3350.12534993744	2	2014-04-01
2.attack.30	3371.95655480276	2	2014-04-01
30.initCH	3371.95791969511	2	2014-04-01
2.disengage	3373.87036146129	2	2014-04-01
30.depart	3381.38867387572	2	2014-04-01
1.attack.10	3394.72598288265	2	2014-04-01
10.initFO	3394.72613134409	2	2014-04-01
1.disengage	3418.41619319805	2	2014-04-01
10.attack.9	3454.73329032682	2	2014-04-01
9.initFO	3454.73337036577	2	2014-04-01
4.attack.7	3494.73090269674	2	2014-04-01
7.initFO	3494.73139061515	2	2014-04-01
10.disengage	3498.65687455797	2	2014-04-01
1.attack.15	3498.90850593758	2	2014-04-01
15.initFO	3498.90867195003	2	2014-04-01
4.disengage	3506.89746225294	2	2014-04-01
1.disengage	3523.97126852887	2	2014-04-01
30.arrive	3555.32013844101	2	2014-04-01
30.depart	3572.62899098442	2	2014-04-01
10.attack.9	3594.81679149101	2	2014-04-01
9.initFO	3594.81792399854	2	2014-04-01
9.disengage	3596.03655626656	2	2014-04-01
clock.time	3600	2	2014-04-01
30.arrive	3623.4298576448	2	2014-04-01
10.attack.9	3687.29032809062	2	2014-04-01
9.initCH	3687.29060102681	2	2014-04-01
10.disengage	3688.79925679232	2	2014-04-01
10.attack.9	3728.47743724912	2	2014-04-01
9.initFO	3728.47753002304	2	2014-04-01
9.disengage	3732.761806999	2	2014-04-01
3.attack.15	3806.47163268612	2	2014-04-01
15.initCH	3806.47306360571	2	2014-04-01
3.disengage	3815.21075157521	2	2014-04-01
7.attack.15	3829.78707475118	2	2014-04-01
15.initCH	3829.78787192645	2	2014-04-01
7.disengage	3833.47573583873	2	2014-04-01
7.attack.30	3836.18634018143	2	2014-04-01
30.initCH	3836.18710973374	2	2014-04-01
10.attack.9	3837.36677361724	2	2014-04-01
9.initSF	3837.36714644411	2	2014-04-01
7.disengage	3840.1190045778	2	2014-04-01
1.attack.30	3844.18592533054	2	2014-04-01
30.initCH	3844.18652872306	2	2014-04-01
9.disengage	3846.88177226171	2	2014-04-01
1.disengage	3848.23671696234	2	2014-04-01
10.attack.30	3859.68439901716	2	2014-04-01
30.initCH	3859.68446570539	2	2014-04-01
10.disengage	3864.95713881551	2	2014-04-01
10.attack.30	3871.02822968092	2	2014-04-01
30.initCH	3871.02924745118	2	2014-04-01
10.disengage	3879.12082109889	2	2014-04-01
1.depart	3884.00131624562	2	2014-04-01
2.attack.30	3893.90316635515	2	2014-04-01
30.initCH	3893.90427837233	2	2014-04-01
2.disengage	3894.39217810801	2	2014-04-01
4.attack.30	3910.2302363886	2	2014-04-01
30.initCH	3910.23169149019	2	2014-04-01
4.disengage	3911.71904746615	2	2014-04-01
15.attack.30	3930.90487327103	2	2014-04-01
30.initCH	3930.90498084835	2	2014-04-01
15.disengage	3931.4898291929	2	2014-04-01
15.attack.30	3948.78134357607	2	2014-04-01
30.initCH	3948.78293030558	2	2014-04-01
15.disengage	3953.31077248337	2	2014-04-01
10.attack.9	4001.62516632995	2	2014-04-01
9.initFO	4001.62526929755	2	2014-04-01
9.disengage	4004.38651452168	2	2014-04-01
10.attack.9	4014.5121664873	2	2014-04-01
9.initCH	4014.51249903415	2	2014-04-01
10.disengage	4015.59325422897	2	2014-04-01
10.attack.9	4042.86505444159	2	2014-04-01
9.initFO	4042.86659935176	2	2014-04-01
9.disengage	4067.88175597682	2	2014-04-01
10.attack.9	4104.00470074902	2	2014-04-01
9.initFO	4104.0054126358	2	2014-04-01
9.disengage	4112.15843944154	2	2014-04-01
4.cop.start	4120.74753223729	2	2014-04-01
3.attack.4	4121.08311479149	2	2014-04-01
4.initFO	4121.0837119202	2	2014-04-01
10.attack.2	4122.94116337621	2	2014-04-01
2.initFO	4122.94149030591	2	2014-04-01
4.disengage	4127.00755789398	2	2014-04-01
4.attack.3	4153.53290023291	2	2014-04-01
3.initFO	4153.53290786289	2	2014-04-01
4.disengage	4183.24357369829	2	2014-04-01
4.attack.3	4188.76467168303	2	2014-04-01
3.initFO	4188.76526226315	2	2014-04-01
3.disengage	4204.23134784216	2	2014-04-01
15.attack.30	4212.60465572331	2	2014-04-01
30.initCH	4212.60469704008	2	2014-04-01
4.depart	4217.19195641468	2	2014-04-01
15.disengage	4218.84798474513	2	2014-04-01
15.attack.30	4227.36023467822	2	2014-04-01
30.initCH	4227.36144573156	2	2014-04-01
15.disengage	4229.95570221845	2	2014-04-01
15.attack.30	4236.83546437241	2	2014-04-01
30.initCH	4236.83549248172	2	2014-04-01
15.disengage	4242.04991809666	2	2014-04-01
15.attack.30	4257.91150002603	2	2014-04-01
30.initCH	4257.91193937314	2	2014-04-01
15.disengage	4270.60765765584	2	2014-04-01
7.attack.30	4272.25521711672	2	2014-04-01
30.initCH	4272.25546937022	2	2014-04-01
7.disengage	4276.31724805404	2	2014-04-01
9.attack.30	4293.56502390766	2	2014-04-01
30.initCH	4293.56630902369	2	2014-04-01
9.disengage	4293.60852524151	2	2014-04-01
9.attack.30	4367.74468925191	2	2014-04-01
30.initCH	4367.74577364459	2	2014-04-01
9.disengage	4368.51739570921	2	2014-04-01
2.disengage	4389.3838756881	2	2014-04-01
10.attack.9	4413.5645960928	2	2014-04-01
9.initCH	4413.56475722686	2	2014-04-01
10.disengage	4416.24053353987	2	2014-04-01
10.attack.9	4423.47232814833	2	2014-04-01
9.initCH	4423.47263741517	2	2014-04-01
10.disengage	4423.92596081359	2	2014-04-01
9.depart	4430.82211777448	2	2014-04-01
10.depart	4453.74079377223	2	2014-04-01
clock.time	4500	2	2014-04-01
3.attack.30	4723.64231483526	2	2014-04-01
30.initCH	4723.64234142577	2	2014-04-01
3.disengage	4724.48680977765	2	2014-04-01
10.arrive	4776.83347315907	2	2014-04-01
7.attack.15	4797.69828212672	2	2014-04-01
15.initCH	4797.69833027304	2	2014-04-01
7.disengage	4797.74418795657	2	2014-04-01
fem.exit	4800	1	2014-04-01
7.depart	4862.84988096213	1	2014-04-01
2.attack.10	4878.73069673194	1	2014-04-01
10.initFO	4878.73460474216	1	2014-04-01
15.depart	4891.10202074601	1	2014-04-01
30.depart	5114.58396047202	1	2014-04-01
3.depart	5269.06355714196	1	2014-04-01
2.disengage	5305.8618427096	1	2014-04-01
3.arrive	5323.1514309879	1	2014-04-01
10.attack.2	5379.53973200377	1	2014-04-01
2.initFO	5379.54056092797	1	2014-04-01
clock.time	5400	1	2014-04-01
10.disengage	5562.24842374698	1	2014-04-01
30.arrive	5657.25514802107	1	2014-04-01
30.depart	5778.60858886942	1	2014-04-01
30.arrive	5908.30128993242	1	2014-04-01
2.attack.30	5986.39063874279	1	2014-04-01
30.initCH	5986.39145035209	1	2014-04-01
2.disengage	5991.61735412781	1	2014-04-01
3.attack.30	5998.26996001719	1	2014-04-01
30.initCH	5998.26998654898	1	2014-04-01
3.disengage	5999.21239351166	1	2014-04-01
3.attack.30	6017.92251569055	1	2014-04-01
30.initCH	6017.92471766581	1	2014-04-01
3.disengage	6079.52290752521	1	2014-04-01
30.depart	6083.00061031312	1	2014-04-01
2.depart	6238.00475658845	1	2014-04-01
30.arrive	6247.89581918217	1	2014-04-01
10.depart	6267.94897854864	1	2014-04-01
clock.time	6300	1	2014-04-01
30.depart	6335.82195625749	1	2014-04-01
10.arrive	6404.51078961621	1	2014-04-01
3.depart	6457.159922244	1	2014-04-01
30.arrive	6491.62899963648	1	2014-04-01
30.depart	6772.39332140025	1	2014-04-01
30.arrive	6856.55669315365	1	2014-04-01
30.depart	7076.0021913323	1	2014-04-01
clock.time	7200	1	2014-04-01
clock.time	8100	1	2014-04-01
10.depart	8458.894135461	1	2014-04-01
end.obs	10661	1	2014-04-01
