## Supplemental_reproducible_code for "Fighting isn’t sexy in lekking Greater Sage-grouse (*Centrocercus urophasianus*)": pres_exact_day_2

Events	Time	Date	Bird_ID	Type
1.arrive	0	2014-04-01	1	arrive
2.arrive	0	2014-04-01	2	arrive
3.arrive	0	2014-04-01	3	arrive
4.arrive	0	2014-04-01	4	arrive
7.arrive	0	2014-04-01	7	arrive
10.arrive	0	2014-04-01	10	arrive
15.arrive	0	2014-04-01	15	arrive
30.arrive	204.54	2014-04-01	30	arrive
30.depart	303.952988793306	2014-04-01	30	depart
30.arrive	351.902302479152	2014-04-01	30	arrive
30.depart	989.09723321535	2014-04-01	30	depart
9.arrive	1541.81	2014-04-01	9	arrive
30.arrive	1566.78706745155	2014-04-01	30	arrive
30.depart	2307.28959293728	2014-04-01	30	depart
30.arrive	2383.37630934801	2014-04-01	30	arrive
30.depart	3381.38867387572	2014-04-01	30	depart
30.arrive	3555.32013844101	2014-04-01	30	arrive
30.depart	3572.62899098442	2014-04-01	30	depart
30.arrive	3623.4298576448	2014-04-01	30	arrive
1.depart	3884.00131624562	2014-04-01	1	depart
4.depart	4217.19195641468	2014-04-01	4	depart
9.depart	4430.82211777448	2014-04-01	9	depart
10.depart	4453.74079377223	2014-04-01	10	depart
10.arrive	4776.83347315907	2014-04-01	10	arrive
7.depart	4862.84988096213	2014-04-01	7	depart
15.depart	4891.10202074601	2014-04-01	15	depart
30.depart	5114.58396047202	2014-04-01	30	depart
3.depart	5269.06355714196	2014-04-01	3	depart
3.arrive	5323.1514309879	2014-04-01	3	arrive
30.arrive	5657.25514802107	2014-04-01	30	arrive
30.depart	5778.60858886942	2014-04-01	30	depart
30.arrive	5908.30128993242	2014-04-01	30	arrive
30.depart	6083.00061031312	2014-04-01	30	depart
2.depart	6238.00475658845	2014-04-01	2	depart
30.arrive	6247.89581918217	2014-04-01	30	arrive
10.depart	6267.94897854864	2014-04-01	10	depart
30.depart	6335.82195625749	2014-04-01	30	depart
10.arrive	6404.51078961621	2014-04-01	10	arrive
3.depart	6457.159922244	2014-04-01	3	depart
30.arrive	6491.62899963648	2014-04-01	30	arrive
30.depart	6772.39332140025	2014-04-01	30	depart
30.arrive	6856.55669315365	2014-04-01	30	arrive
30.depart	7076.0021913323	2014-04-01	30	depart
10.depart	8458.894135461	2014-04-01	10	depart
