## Supplemental_reproducible_code for "Fighting isn’t sexy in lekking Greater Sage-grouse (*Centrocercus urophasianus*)": evlist_day2

Events	Time
0	0
93	191.981139965113
877	191.981638322803
0	204.54
964	211.029033779215
89	271.224863994017
932	271.229086054324
964	280.310763730878
116	325.278067377849
930	325.278510203958
964	325.508946410306
116	354.252162326558
930	354.252335752537
964	364.285599569566
116	368.130904780591
930	368.136304953717
964	368.177490128424
64	399.561471627064
877	399.565800684344
290	433.447055184404
930	433.447994776136
970	438.681132235439
435	459.991531669148
930	459.992415636418
975	461.922362043278
58	487.61819050117
930	487.61853855848
962	490.577765107842
290	512.896301986125
930	512.897091197567
970	515.681250268441
967	525.332290729184
32	526.28475285022
874	526.285721066714
964	564.336884846842
93	565.861211574967
937	565.861242608591
964	568.926050253468
188	646.734228425913
915	646.734852285617
967	654.194377384487
89	665.679582771823
872	665.679593113289
87	693.50691511189
930	693.508175394903
963	694.070215766729
87	701.191503061279
930	701.191773036738
963	710.536955858935
87	787.020764364254
930	787.02231387096
963	791.137173233974
964	816.032284490944
29	845.639689031671
930	845.639977571528
961	845.751681807268
29	852.667928881628
930	852.669396238116
961	858.44814285103
14	893.687362895976
885	893.687430185724
0	900
90	923.653306574948
873	923.653636784145
961	943.858229012163
964	955.595301736116
116	1001.80499657522
930	1001.80535079082
964	1004.94037472408
435	1014.59893674824
930	1014.59949933926
975	1020.43685731738
87	1050.46571646461
930	1050.46614489038
89	1051.92781419012
872	1051.93098949075
963	1054.43566290866
203	1064.17382883453
930	1064.17424549967
72	1064.85375887172
915	1064.85383302713
967	1081.96229018859
963	1082.48266545953
72	1088.36250719175
945	1088.36344043388
963	1094.4816068817
964	1100.93167208161
203	1123.70800257338
960	1123.70802006887
990	1126.0402975272
1080	1128.07797980869
993	1205.36231148596
90	1206.97151266902
873	1206.97217937236
964	1231.95391086336
188	1239.93018596554
915	1239.93307089521
967	1244.5475259903
101	1275.18117914314
915	1275.18145665369
964	1289.14609155293
93	1406.80149659206
877	1406.80451183397
964	1487.6653814004
93	1509.61462236386
877	1509.61468041177
967	1538.09356588424
0	1541.81
101	1589.69409050916
915	1589.69680408588
964	1589.74571952001
72	1603.21955594254
945	1603.22046564744
963	1605.88035528864
1060	1614.88679386555
0	1629.94887167975
72	1632.68981183366
885	1632.69020412761
963	1643.83427267078
93	1690.81286173655
877	1690.81461140091
964	1712.77428928639
59	1716.48616542854
871	1716.4861733037
963	1740.33156868128
270	1759.62516954369
879	1759.62517233694
969	1768.31749489336
0	1800
59	1829.3102570647
931	1829.31227370871
961	1846.64537615292
72	1886.77329096057
915	1886.77580097268
963	1888.54529190123
72	1963.45949757539
885	1963.45961532569
963	2005.78511270946
61	2038.8794813605
874	2038.88078158411
270	2093.85093980001
879	2093.85097897399
969	2103.58355687501
964	2167.95725793888
178	2226.1657059671
874	2226.16625443791
964	2237.76506681694
407	2255.69762667136
871	2255.6978370368
975	2435.56076876936
270	2469.28176543391
939	2469.28289280519
969	2470.996076995
270	2483.12190626908
939	2483.1221397471
969	2484.14627759773
8	2505.86393509726
909	2505.86398544442
961	2511.96648244156
270	2519.49231033182
879	2519.49250265819
969	2553.49105667644
90	2574.98679399666
873	2574.98861084278
0	2613.50824550824
963	2620.99432122886
290	2644.23386868089
930	2644.23484582379
970	2648.21774291452
29	2653.71238886723
930	2653.71369604889
961	2659.48377173513
116	2671.31192814083
930	2671.31240651438
964	2672.46566908931
0	2700
270	2700.7162754173
909	2700.71760390427
970	2702.06351850307
270	2706.07817637155
909	2706.07860645344
970	2711.60899003159
270	2722.0592058685
909	2722.05964149203
970	2728.99346043867
8	2753.20970911153
909	2753.21149725133
961	2754.12634654896
435	2765.9577795228
960	2765.95824516036
975	2772.00182205718
93	2786.38807265635
877	2786.38815938781
261	2815.68108187923
930	2815.68256821536
969	2816.40707906509
964	2841.19740552355
93	2841.78747355709
877	2841.78811525785
964	2845.9196377842
87	2856.00796018911
930	2856.00837362034
963	2860.32709868244
261	2873.97961102655
930	2873.98065640133
969	2874.34332988008
87	2882.66699409855
930	2882.66718143189
963	2887.42766071944
101	2888.07232402907
915	2888.07442027087
964	2893.600727931
72	2910.14136527379
885	2910.14256764202
265	2913.98443840112
874	2913.98553691253
970	2920.31933365478
963	2936.22388496633
72	2958.08130493629
915	2958.08177931401
963	2960.52184764902
93	2977.63809763066
877	2977.63882388742
270	2987.90907155886
909	2987.90917871451
970	2998.63387398882
964	3001.47644615772
435	3069.0417575419
930	3069.04215087415
975	3070.62848967563
290	3075.3832205573
930	3075.38469220844
970	3077.9809120958
116	3086.69014896486
930	3086.69147133221
964	3087.31395632272
203	3093.32043405324
930	3093.32116794806
967	3095.5794483807
90	3097.02145007737
873	3097.02323143827
261	3160.3132219817
930	3160.31484338147
969	3160.75187033678
435	3165.80920902634
930	3165.80958366002
964	3171.68228702915
975	3176.36518999353
993	3182.50153858917
1023	3192.37883628213
93	3260.52166777464
877	3260.52224383217
270	3285.74935656787
939	3285.74999710374
969	3292.93048429371
270	3315.34236834343
909	3315.34317046072
964	3318.36549533809
970	3319.34242728455
270	3337.7059672577
879	3337.70732178149
435	3340.48249541534
930	3340.4837206535
975	3341.55308870896
178	3350.73609675856
874	3350.73779996215
969	3359.89550531375
964	3383.76433819111
203	3384.80876160529
930	3384.80936851319
967	3392.90885954761
29	3393.12045769617
930	3393.12052280575
961	3393.79121222422
270	3399.6329473544
909	3399.63307044626
970	3408.69822126594
850	3442.42388231629
879	3442.42495853775
969	3447.90840790923
842	3452.57542643107
871	3452.57597904229
990	3470.74963781569
72	3475.99150386227
885	3475.99313765736
203	3482.88490503498
930	3482.88624376158
967	3490.21959479337
178	3497.5535081734
874	3497.55406943442
58	3497.94674870868
930	3497.94688520392
975	3498.98542338859
962	3508.35722841271
72	3534.94595613253
915	3534.94652686269
963	3543.52522980828
72	3550.50347031061
915	3550.50484534559
963	3551.53989350024
72	3599.8175585947
945	3599.81870483155
0	3600
963	3602.89419968067
964	3610.8169920971
435	3612.27080086999
930	3612.27510414135
64	3621.23289950435
877	3621.2339487183
975	3625.96503569861
967	3626.93202745085
1080	3652.02175137333
270	3718.79424863906
909	3718.79428848232
970	3723.04260727085
270	3778.44338786439
909	3778.44348659429
970	3784.23320921916
95	3831.418508455
879	3831.41924173872
969	3836.10455234984
89	3901.67709621987
872	3901.6774916674
964	3943.04366504314
93	3981.07082497737
877	3981.07228757351
964	4067.75794980262
93	4087.0586275755
877	4087.05939526283
964	4117.40844217413
37	4139.5996126709
879	4139.60034663326
178	4146.25245571845
934	4146.25657055307
964	4147.35897412787
188	4181.77280507347
915	4181.77317015723
969	4182.98538581723
967	4189.90678886869
0	4191.94962816093
188	4195.32410229361
945	4195.32550946979
967	4205.62909618748
409	4209.0251650799
873	4209.02657572037
963	4222.73291849841
116	4284.49244789676
930	4284.49496848651
964	4286.52786888161
261	4303.35467587836
930	4303.35560631823
969	4303.65584449957
203	4326.39093600718
930	4326.39108435898
967	4327.80527541605
31	4335.55996773701
873	4335.56179452025
262	4376.31338126889
871	4376.31442158954
970	4429.84911324652
435	4443.8461842766
930	4443.84912507425
975	4445.6675099999
435	4462.2648384234
930	4462.26513594474
262	4463.39864894025
871	4463.39942601538
975	4463.47592439982
963	4470.95657325906
970	4488.25916637939
0	4500
270	4514.20704585924
879	4514.20711276626
969	4569.70139488049
58	4622.42152072851
930	4622.42203997609
962	4623.08951054108
72	4624.66092620207
915	4624.66212385925
116	4624.96854551932
930	4624.96856386912
964	4627.31616726456
963	4631.68350895859
87	4635.28562481051
930	4635.28589392141
963	4638.01705772735
87	4649.51994315651
930	4649.52098619562
963	4652.33271777108
435	4653.47530040007
930	4653.47542953792
975	4660.20408660021
435	4660.26946485797
930	4660.2704407254
64	4663.51471021593
877	4663.51621696941
967	4684.22803431181
975	4697.30385794774
261	4707.79006235637
930	4707.79046397685
969	4708.24330210559
116	4721.69988418307
930	4721.70115615411
964	4721.78347205759
93	4726.54305303585
877	4726.54329050351
1080	4728.62933483101
72	4742.29876299246
915	4742.29883393601
963	4742.41622378533
0	4744.20603085547
87	4754.35239891583
930	4754.35460665848
963	4755.13806962002
1080	4766.18895598399
72	4766.62606480392
915	4766.63022619253
963	4770.31532989475
0	4800
262	4808.69364503769
871	4808.69399382884
72	4839.78129414017
915	4839.78311398646
963	4845.63489876489
1065	4886.5202402693
964	5185.18046436313
178	5242.6452023606
874	5242.64582295401
964	5262.11664432564
178	5371.1547438257
874	5371.15514164046
0	5400
1059	5463.47107691925
964	5605.3431573199
93	5622.58951357141
877	5622.58961606843
961	5645.25131743104
0	5657.49786044847
1080	5759.89723916275
967	5799.62940037262
93	5864.07642903856
937	5864.07713609018
964	5888.69925219481
93	5989.99830612261
937	5990.00102515774
2	6017.28734913274
933	6017.28778946452
964	6032.66991609342
961	6068.62026092041
93	6119.71330365756
877	6119.71553508685
1053	6281.90567091362
0	6300
1051	6451.07305652219
964	6479.59591907721
93	6520.58174476361
877	6520.58250378567
967	6558.30136040266
178	6612.23620677562
874	6612.2382359592
0	6629.5951690063
1052	6636.74151543799
0	6639.16416185806
1080	6657.47095040618
964	6701.76203340682
93	6783.41572152956
877	6783.41594253563
0	6887.32037453233
964	6928.75787052848
93	6929.37925876674
877	6929.38117754669
967	6952.0611290095
93	6986.8937538666
877	6986.89416154812
964	7072.46254580911
1057	7098.80833553409
1060	7140.57346196931
0	7200
61	7226.40030764929
874	7226.40162390765
0	7281.18473239608
290	7310.58616726926
930	7310.58664763633
970	7487.09527743456
1080	7539.71189678934
0	7713.30552293156
1080	7716.91101462526
963	7952.49772730302
90	7989.24505517192
873	7989.2453206051
1060	8072.92394411054
0	8100
0	8133.62611417482
1060	8181.446592214
0	8182.43846445161
964	8244.29600074183
61	8250.4897318546
874	8250.48983210207
0	8349.11649595343
963	8570.91436702444
1060	8599.11596728271
0	8630.12700991691
1053	8721.59392313422
1060	8824.36689980333
1054	8850.66522138955
0	8857.93357138846
0	9000
0	9014.04621191153
1051	9038.26559707664
1060	9045.970514463
0	9085.39286403448
1060	9144.15431120505
0	9226.45573923014
1080	9304.73694304814
0	9349.78150083197
1053	9409.96228361644
1060	9411.87788228804
0	10661
