## Supplemental_reproducible_code for "Fighting isn’t sexy in lekking Greater Sage-grouse (*Centrocercus urophasianus*)": full_event_list

Events	Time	Females	Date
20.arrive	26.36	1	2014-03-31
4.arrive	32.27	1	2014-03-31
2.arrive	63.2	1	2014-03-31
23.arrive	200.37	1	2014-03-31
fem.enter	404.267	2	2014-03-31
25.arrive	491.16	2	2014-03-31
2.attack.4	517.3	2	2014-03-31
4.initFO	517.301	2	2014-03-31
2.disengage.4	531.801	2	2014-03-31
25.attack.20	615.734	2	2014-03-31
20.initFO	615.735	2	2014-03-31
20.disengage.25	636	2	2014-03-31
3.cop.start	652.367	2	2014-03-31
3.cop.end	656.133	2	2014-03-31
3.attack.2	659.667	2	2014-03-31
2.initSF	659.668	2	2014-03-31
3.disengage.2	663.567	2	2014-03-31
25.attack.20	749.868	2	2014-03-31
20.initCH	749.869	2	2014-03-31
25.disengage.20	760	2	2014-03-31
3.attack.20	760.067	2	2014-03-31
20.initCH	760.068	2	2014-03-31
3.disengage.20	762.868	2	2014-03-31
3.attack.20	850.434	2	2014-03-31
20.initCH	850.435	2	2014-03-31
3.disengage.20	851.934	2	2014-03-31
clock.time	900	2	2014-03-31
25.attack.20	911.934	2	2014-03-31
20.initSF	911.935	2	2014-03-31
20.disengage.25	920.334	2	2014-03-31
25.attack.20	931.701	2	2014-03-31
20.initSF	931.702	2	2014-03-31
20.disengage.25	935	2	2014-03-31
7.arrive	1053.39	2	2014-03-31
25.attack.20	1066	2	2014-03-31
20.initSF	1066.001	2	2014-03-31
2.attack.4	1069.801	2	2014-03-31
4.initFO	1069.802	2	2014-03-31
2.disengage.4	1091.701	2	2014-03-31
20.disengage.25	1093.634	2	2014-03-31
3.attack.20	1096.634	2	2014-03-31
20.initSF	1096.635	2	2014-03-31
20.disengage.3	1099.5	2	2014-03-31
25.attack.20	1122.734	2	2014-03-31
20.initCH	1122.735	2	2014-03-31
25.disengage.20	1130.234	2	2014-03-31
3.attack.20	1130.3	2	2014-03-31
20.initCH	1130.301	2	2014-03-31
3.disengage.20	1133.2	2	2014-03-31
1.attack.20	1133.267	2	2014-03-31
20.initCH	1133.268	2	2014-03-31
1.disengage.20	1140.167	2	2014-03-31
1.attack.20	1244.834	2	2014-03-31
20.initSF	1244.835	2	2014-03-31
20.disengage.1	1247.968	2	2014-03-31
25.attack.23	1259.133	2	2014-03-31
23.initSF	1259.134	2	2014-03-31
1.attack.20	1260.234	2	2014-03-31
20.initCH	1260.235	2	2014-03-31
25.disengage.23	1262.133	2	2014-03-31
1.disengage.20	1265.901	2	2014-03-31
1.attack.20	1285.1	2	2014-03-31
20.initCH	1285.101	2	2014-03-31
1.disengage.20	1289.033	2	2014-03-31
1.attack.20	1292.1	2	2014-03-31
20.initSF	1292.101	2	2014-03-31
20.disengage.1	1297.601	2	2014-03-31
2.attack.4	1309.968	2	2014-03-31
4.initFO	1309.969	2	2014-03-31
23.depart	1319.08	2	2014-03-31
2.disengage.4	1326.167	2	2014-03-31
30.arrive	1358.82	2	2014-03-31
4.attack.1	1463.434	2	2014-03-31
1.initSF	1463.435	2	2014-03-31
25.attack.30	1467.267	2	2014-03-31
30.initSF	1467.268	2	2014-03-31
4.disengage.1	1467.4	2	2014-03-31
30.disengage.25	1470.267	2	2014-03-31
25.attack.20	1487.767	2	2014-03-31
20.initSF	1487.768	2	2014-03-31
2.attack.7	1493.067	2	2014-03-31
7.initFO	1493.068	2	2014-03-31
25.disengage.20	1493.167	2	2014-03-31
2.disengage.7	1517.2	2	2014-03-31
3.cop.start	1521.767	2	2014-03-31
2.attack.7	1525.367	2	2014-03-31
7.initFO	1525.368	2	2014-03-31
3.cop.end	1525.968	2	2014-03-31
25.attack.30	1568.868	2	2014-03-31
30.initSF	1568.869	2	2014-03-31
3.cop.start	1572.067	2	2014-03-31
1.attack.3	1572.5	2	2014-03-31
3.initFO	1572.501	2	2014-03-31
25.disengage.30	1573.734	2	2014-03-31
2.disengage.7	1575.133	2	2014-03-31
3.disengage.1	1590.467	2	2014-03-31
2.attack.4	1625.734	2	2014-03-31
4.initFO	1625.735	2	2014-03-31
25.attack.30	1646.234	2	2014-03-31
30.initFO	1646.235	2	2014-03-31
3.cop.start	1669.5	2	2014-03-31
2.disengage.4	1671.334	2	2014-03-31
3.cop.end	1672.767	2	2014-03-31
2.attack.4	1685.734	2	2014-03-31
4.initSF	1685.735	2	2014-03-31
30.disengage.25	1690.1	2	2014-03-31
2.disengage.4	1691.734	2	2014-03-31
2.attack.7	1728.4	2	2014-03-31
7.initFO	1728.401	2	2014-03-31
2.disengage.7	1738.634	2	2014-03-31
3.cop.start	1746.334	2	2014-03-31
3.cop.end	1750.067	2	2014-03-31
2.attack.7	1766.901	2	2014-03-31
7.initSF	1766.902	2	2014-03-31
2.disengage.7	1779.968	2	2014-03-31
2.attack.7	1794.434	2	2014-03-31
7.initFO	1794.435	2	2014-03-31
clock.time	1800	2	2014-03-31
2.disengage.7	1828.467	2	2014-03-31
2.attack.30	1854.3	2	2014-03-31
30.initCH	1854.301	2	2014-03-31
2.disengage.30	1859.667	2	2014-03-31
4.attack.30	1859.701	2	2014-03-31
30.initCH	1859.702	2	2014-03-31
4.disengage.30	1864.2	2	2014-03-31
4.attack.2	1864.567	2	2014-03-31
2.initFO	1864.568	2	2014-03-31
1.attack.30	1884.734	2	2014-03-31
30.initCH	1884.735	2	2014-03-31
1.disengage.30	1887.634	2	2014-03-31
1.attack.30	1892.4	2	2014-03-31
30.initCH	1892.401	2	2014-03-31
1.disengage.30	1895.467	2	2014-03-31
3.cop.start	1904.334	2	2014-03-31
3.cop.end	1906.601	2	2014-03-31
2.disengage.4	1938.434	2	2014-03-31
4.attack.2	1942.901	2	2014-03-31
2.initSF	1942.902	2	2014-03-31
2.disengage.4	1950.234	2	2014-03-31
25.attack.20	1975.033	2	2014-03-31
20.initCH	1975.034	2	2014-03-31
25.disengage.20	1984.167	2	2014-03-31
3.attack.20	1984.234	2	2014-03-31
20.initCH	1984.235	2	2014-03-31
3.disengage.20	1987.334	2	2014-03-31
20.attack.30	1987.901	2	2014-03-31
30.initCH	1987.902	2	2014-03-31
3.attack.7	1995.734	2	2014-03-31
7.initFO	1995.735	2	2014-03-31
3.disengage.7	1999.767	2	2014-03-31
20.disengage.30	2004.167	2	2014-03-31
2.attack.7	2026	2	2014-03-31
7.initSF	2026.001	2	2014-03-31
2.disengage.7	2031.067	2	2014-03-31
2.attack.7	2040.167	2	2014-03-31
7.initSF	2040.168	2	2014-03-31
2.disengage.7	2042.434	2	2014-03-31
2.attack.7	2049.367	2	2014-03-31
7.initFO	2049.368	2	2014-03-31
1.attack.30	2061.734	2	2014-03-31
30.initCH	2061.735	2	2014-03-31
1.disengage.30	2065.534	2	2014-03-31
25.attack.30	2065.601	2	2014-03-31
30.initCH	2065.602	2	2014-03-31
25.disengage.30	2070.267	2	2014-03-31
7.disengage.2	2075.167	2	2014-03-31
7.attack.2	2085.767	2	2014-03-31
2.initFO	2085.768	2	2014-03-31
2.disengage.7	2093.467	2	2014-03-31
4.attack.2	2100.234	2	2014-03-31
2.initSF	2100.235	2	2014-03-31
2.disengage.4	2102.667	2	2014-03-31
2.attack.4	2104.434	2	2014-03-31
4.initSF	2104.435	2	2014-03-31
4.disengage.2	2114.033	2	2014-03-31
4.attack.30	2114.234	2	2014-03-31
30.initCH	2114.235	2	2014-03-31
4.disengage.30	2118.4	2	2014-03-31
4.attack.2	2121.033	2	2014-03-31
2.initFO	2121.034	2	2014-03-31
3.attack.7	2159.334	2	2014-03-31
7.initSF	2159.335	2	2014-03-31
3.disengage.7	2164.367	2	2014-03-31
1.attack.30	2182.367	2	2014-03-31
30.initSF	2182.368	2	2014-03-31
30.disengage.1	2186.734	2	2014-03-31
2.disengage.4	2221.2	2	2014-03-31
2.attack.30	2222.667	2	2014-03-31
30.initCH	2222.668	2	2014-03-31
2.disengage.30	2226.767	2	2014-03-31
1.attack.30	2232.1	2	2014-03-31
30.initCH	2232.101	2	2014-03-31
1.disengage.30	2236.2	2	2014-03-31
2.attack.4	2239.334	2	2014-03-31
4.initFO	2239.335	2	2014-03-31
25.attack.20	2254.067	2	2014-03-31
20.initCH	2254.068	2	2014-03-31
25.disengage.20	2263.901	2	2014-03-31
3.cop.start	2264.534	2	2014-03-31
2.disengage.4	2264.634	2	2014-03-31
3.cop.end	2267.234	2	2014-03-31
3.attack.20	2276.968	2	2014-03-31
20.initCH	2276.969	2	2014-03-31
3.disengage.20	2279.868	2	2014-03-31
1.attack.20	2279.934	2	2014-03-31
20.initCH	2279.935	2	2014-03-31
1.disengage.20	2283.033	2	2014-03-31
25.attack.20	2283.601	2	2014-03-31
20.initCH	2283.602	2	2014-03-31
25.disengage.20	2288.234	2	2014-03-31
3.attack.4	2299.234	2	2014-03-31
4.initFO	2299.235	2	2014-03-31
25.attack.20	2309.2	2	2014-03-31
20.initCH	2309.201	2	2014-03-31
3.disengage.4	2310.1	2	2014-03-31
25.disengage.20	2316.5	2	2014-03-31
3.attack.20	2316.567	2	2014-03-31
20.initCH	2316.568	2	2014-03-31
3.disengage.20	2320.601	2	2014-03-31
1.attack.20	2320.667	2	2014-03-31
20.initCH	2320.668	2	2014-03-31
1.disengage.20	2324.634	2	2014-03-31
25.attack.20	2325.033	2	2014-03-31
20.initCH	2325.034	2	2014-03-31
30.depart	2335.77	2	2014-03-31
25.disengage.20	2336.868	2	2014-03-31
25.attack.20	2372.434	2	2014-03-31
20.initCH	2372.435	2	2014-03-31
25.disengage.20	2380.133	2	2014-03-31
30.arrive	2380.24	2	2014-03-31
3.attack.20	2383.133	2	2014-03-31
20.initCH	2383.134	2	2014-03-31
2.attack.30	2386.2	2	2014-03-31
30.initCH	2386.201	2	2014-03-31
3.disengage.20	2386.701	2	2014-03-31
25.attack.20	2387.033	2	2014-03-31
20.initCH	2387.034	2	2014-03-31
25.disengage.20	2390.167	2	2014-03-31
1.attack.20	2390.234	2	2014-03-31
20.initCH	2390.235	2	2014-03-31
2.disengage.30	2391.901	2	2014-03-31
30.depart	2391.96	2	2014-03-31
1.disengage.20	2396.367	2	2014-03-31
20.depart	2397.19	2	2014-03-31
30.arrive	2437.2	2	2014-03-31
27.arrive	2449.65	2	2014-03-31
1.attack.30	2457.734	2	2014-03-31
30.initCH	2457.735	2	2014-03-31
1.disengage.30	2460.267	2	2014-03-31
2.attack.30	2460.334	2	2014-03-31
30.initCH	2460.335	2	2014-03-31
2.disengage.30	2463.334	2	2014-03-31
30.depart	2463.53	2	2014-03-31
3.attack.4	2487	2	2014-03-31
4.initFO	2487.001	2	2014-03-31
3.disengage.4	2505.868	2	2014-03-31
30.arrive	2527.16	2	2014-03-31
1.attack.30	2535.167	2	2014-03-31
30.initCH	2535.168	2	2014-03-31
1.disengage.30	2541.5	2	2014-03-31
1.attack.27	2541.601	2	2014-03-31
27.initCH	2541.602	2	2014-03-31
1.disengage.27	2550.5	2	2014-03-31
1.attack.30	2566.1	2	2014-03-31
30.initCH	2566.101	2	2014-03-31
1.disengage.30	2571.934	2	2014-03-31
4.attack.2	2581.634	2	2014-03-31
2.initSF	2581.635	2	2014-03-31
25.attack.30	2593.067	2	2014-03-31
30.initCH	2593.068	2	2014-03-31
25.disengage.30	2596.467	2	2014-03-31
1.attack.30	2596.567	2	2014-03-31
30.initCH	2596.568	2	2014-03-31
4.disengage.2	2599.2	2	2014-03-31
1.disengage.30	2602.667	2	2014-03-31
1.attack.30	2606.868	2	2014-03-31
30.initCH	2606.869	2	2014-03-31
1.disengage.30	2613.767	2	2014-03-31
2.attack.4	2619.868	2	2014-03-31
4.initFO	2619.869	2	2014-03-31
2.disengage.4	2631.267	2	2014-03-31
30.depart	2677.17	2	2014-03-31
30.arrive	2689.59	2	2014-03-31
25.attack.30	2699.434	2	2014-03-31
30.initCH	2699.435	2	2014-03-31
clock.time	2700	2	2014-03-31
25.disengage.30	2707.167	2	2014-03-31
30.depart	2707.34	2	2014-03-31
30.arrive	2711.74	2	2014-03-31
28.arrive	2725.69	2	2014-03-31
1.attack.30	2746.934	2	2014-03-31
30.initCH	2746.935	2	2014-03-31
1.disengage.30	2750.033	2	2014-03-31
25.attack.30	2752.968	2	2014-03-31
30.initCH	2752.969	2	2014-03-31
25.disengage.30	2756.367	2	2014-03-31
30.attack.25	2757.567	2	2014-03-31
25.initSF	2757.568	2	2014-03-31
25.disengage.30	2761.167	2	2014-03-31
25.attack.30	2778.634	2	2014-03-31
30.initCH	2778.635	2	2014-03-31
25.disengage.30	2781.367	2	2014-03-31
25.attack.30	2815	2	2014-03-31
30.initCH	2815.001	2	2014-03-31
25.disengage.30	2819.567	2	2014-03-31
1.attack.30	2819.634	2	2014-03-31
30.initCH	2819.635	2	2014-03-31
1.disengage.30	2825.534	2	2014-03-31
3.attack.30	2863.801	2	2014-03-31
30.initCH	2863.802	2	2014-03-31
3.disengage.30	2874	2	2014-03-31
1.attack.30	2874.067	2	2014-03-31
30.initCH	2874.068	2	2014-03-31
1.disengage.30	2879.334	2	2014-03-31
2.attack.30	2879.968	2	2014-03-31
30.initCH	2879.969	2	2014-03-31
2.disengage.30	2881.367	2	2014-03-31
25.attack.30	2889.934	2	2014-03-31
30.initCH	2889.935	2	2014-03-31
25.disengage.30	2905.868	2	2014-03-31
30.depart	2917.85	2	2014-03-31
30.arrive	2975.21	2	2014-03-31
30.depart	3013.88	2	2014-03-31
30.arrive	3026.12	2	2014-03-31
25.attack.30	3062.1	2	2014-03-31
30.initCH	3062.101	2	2014-03-31
25.disengage.30	3066.467	2	2014-03-31
30.depart	3066.66	2	2014-03-31
3.attack.4	3115.534	2	2014-03-31
4.initSF	3115.535	2	2014-03-31
3.disengage.4	3117.834	2	2014-03-31
25.attack.27	3124.467	2	2014-03-31
27.initCH	3124.468	2	2014-03-31
25.disengage.27	3137.701	2	2014-03-31
3.attack.27	3137.767	2	2014-03-31
27.initCH	3137.768	2	2014-03-31
3.disengage.27	3142.901	2	2014-03-31
25.attack.27	3170.2	2	2014-03-31
27.initSF	3170.201	2	2014-03-31
27.disengage.25	3178.267	2	2014-03-31
25.attack.27	3185.767	2	2014-03-31
27.initCH	3185.768	2	2014-03-31
25.disengage.27	3196.434	2	2014-03-31
1.attack.27	3196.5	2	2014-03-31
27.initCH	3196.501	2	2014-03-31
1.disengage.27	3199.167	2	2014-03-31
25.attack.27	3199.234	2	2014-03-31
27.initCH	3199.235	2	2014-03-31
25.disengage.27	3201.234	2	2014-03-31
1.attack.25	3201.5	2	2014-03-31
25.initFO	3201.501	2	2014-03-31
25.disengage.1	3211.367	2	2014-03-31
3.attack.4	3317.667	2	2014-03-31
4.initSF	3317.668	2	2014-03-31
4.disengage.3	3320.267	2	2014-03-31
25.depart	3322.15	2	2014-03-31
4.attack.3	3334.567	2	2014-03-31
3.initFO	3334.568	2	2014-03-31
30.arrive	3338.54	2	2014-03-31
1.attack.30	3363.167	2	2014-03-31
30.initCH	3363.168	2	2014-03-31
3.disengage.4	3363.801	2	2014-03-31
1.disengage.30	3366.2	2	2014-03-31
4.attack.7	3408.734	2	2014-03-31
7.initFO	3408.735	2	2014-03-31
30.attack.28	3445.133	2	2014-03-31
28.initFO	3445.134	2	2014-03-31
4.disengage.7	3463.3	2	2014-03-31
4.attack.7	3474.868	2	2014-03-31
7.initFO	3474.869	2	2014-03-31
4.disengage.7	3488.801	2	2014-03-31
4.attack.7	3532.1	2	2014-03-31
7.initFO	3532.101	2	2014-03-31
clock.time	3600	2	2014-03-31
1.attack.30	3629.834	2	2014-03-31
30.initCH	3629.835	2	2014-03-31
1.disengage.30	3634.634	2	2014-03-31
4.disengage.7	3666.868	2	2014-03-31
30.disengage.28	3678.767	2	2014-03-31
2.attack.4	3692.2	2	2014-03-31
4.initFO	3692.201	2	2014-03-31
2.disengage.4	3715.534	2	2014-03-31
1.attack.30	3779.467	2	2014-03-31
30.initCH	3779.468	2	2014-03-31
1.disengage.30	3784.033	2	2014-03-31
3.attack.4	3909.167	2	2014-03-31
4.initSF	3909.168	2	2014-03-31
3.disengage.4	3917.634	2	2014-03-31
1.attack.30	3944.701	2	2014-03-31
30.initCH	3944.702	2	2014-03-31
1.disengage.30	3949.2	2	2014-03-31
28.attack.30	3951.334	2	2014-03-31
30.initCH	3951.335	2	2014-03-31
28.disengage.30	3952.868	2	2014-03-31
1.attack.30	3952.934	2	2014-03-31
30.initCH	3952.935	2	2014-03-31
1.disengage.30	3955.4	2	2014-03-31
3.attack.4	3961	2	2014-03-31
4.initSF	3961.001	2	2014-03-31
3.disengage.4	3972.5	2	2014-03-31
28.attack.30	3997.1	2	2014-03-31
30.initCH	3997.101	2	2014-03-31
28.disengage.30	4001.067	2	2014-03-31
1.attack.30	4021.267	2	2014-03-31
30.initCH	4021.268	2	2014-03-31
1.disengage.30	4024.5	2	2014-03-31
1.attack.30	4028.567	2	2014-03-31
30.initCH	4028.568	2	2014-03-31
1.disengage.30	4031.667	2	2014-03-31
28.attack.30	4032.033	2	2014-03-31
30.initCH	4032.034	2	2014-03-31
28.disengage.30	4034.3	2	2014-03-31
27.attack.30	4034.734	2	2014-03-31
30.initCH	4034.735	2	2014-03-31
27.disengage.30	4035.667	2	2014-03-31
28.attack.30	4035.734	2	2014-03-31
30.initCH	4035.735	2	2014-03-31
28.disengage.30	4047.133	2	2014-03-31
30.depart	4047.18	2	2014-03-31
7.attack.3	4063.234	2	2014-03-31
3.initSF	4063.235	2	2014-03-31
3.disengage.7	4068.601	2	2014-03-31
30.arrive	4075	2	2014-03-31
3.attack.4	4116.434	2	2014-03-31
4.initFO	4116.435	2	2014-03-31
4.disengage.3	4136.267	2	2014-03-31
4.attack.2	4136.634	2	2014-03-31
2.initSF	4136.635	2	2014-03-31
2.disengage.4	4141.801	2	2014-03-31
30.depart	4154.25	2	2014-03-31
27.attack.28	4256.767	2	2014-03-31
28.initSF	4256.768	2	2014-03-31
27.disengage.28	4265.267	2	2014-03-31
4.attack.7	4272.434	2	2014-03-31
7.initFO	4272.435	2	2014-03-31
28.attack.27	4321.3	2	2014-03-31
27.initSF	4321.301	2	2014-03-31
27.disengage.28	4331.534	2	2014-03-31
28.attack.27	4359.4	2	2014-03-31
27.initFO	4359.401	2	2014-03-31
4.disengage.7	4419.1	2	2014-03-31
4.attack.7	4432.701	2	2014-03-31
7.initSF	4432.702	2	2014-03-31
4.disengage.7	4438.801	2	2014-03-31
3.attack.4	4479.467	2	2014-03-31
4.initSF	4479.468	2	2014-03-31
clock.time	4500	2	2014-03-31
3.disengage.4	4500.234	2	2014-03-31
4.attack.2	4511.968	2	2014-03-31
2.initFO	4511.969	2	2014-03-31
28.disengage.27	4564.734	2	2014-03-31
2.disengage.4	4573.167	2	2014-03-31
28.attack.27	4587.534	2	2014-03-31
27.initFO	4587.535	2	2014-03-31
3.cop.start	4591.2	2	2014-03-31
3.cop.end	4593.968	2	2014-03-31
7.attack.4	4644.534	2	2014-03-31
4.initFO	4644.535	2	2014-03-31
27.disengage.28	4659.367	2	2014-03-31
28.attack.27	4717.3	2	2014-03-31
27.initFO	4717.301	2	2014-03-31
4.disengage.7	4805.434	2	2014-03-31
3.attack.1	4808.834	2	2014-03-31
1.initFO	4808.835	2	2014-03-31
4.attack.7	4819.834	2	2014-03-31
7.initFO	4819.835	2	2014-03-31
3.disengage.1	4825.033	2	2014-03-31
30.arrive	4879.41	2	2014-03-31
28.disengage.27	4887.133	2	2014-03-31
28.attack.30	4910.467	2	2014-03-31
30.initCH	4910.468	2	2014-03-31
28.disengage.30	4912.033	2	2014-03-31
28.attack.30	4937.601	2	2014-03-31
30.initFO	4937.602	2	2014-03-31
4.disengage.7	4937.834	2	2014-03-31
30.disengage.28	4940.133	2	2014-03-31
4.attack.7	4960.801	2	2014-03-31
7.initFO	4960.802	2	2014-03-31
28.attack.30	5016.133	2	2014-03-31
30.initFO	5016.134	2	2014-03-31
30.disengage.28	5025.901	2	2014-03-31
30.depart	5124.92	2	2014-03-31
4.disengage.7	5144.701	2	2014-03-31
2.attack.4	5153.1	2	2014-03-31
4.initFO	5153.101	2	2014-03-31
3.cop.start	5249.767	2	2014-03-31
3.cop.end	5254	2	2014-03-31
4.disengage.2	5266.968	2	2014-03-31
7.attack.4	5305.534	2	2014-03-31
4.initSF	5305.535	2	2014-03-31
4.disengage.7	5317.4	2	2014-03-31
4.attack.7	5348.934	2	2014-03-31
7.initFO	5348.935	2	2014-03-31
3.attack.2	5355.868	2	2014-03-31
2.initFO	5355.869	2	2014-03-31
28.attack.27	5359.968	2	2014-03-31
27.initFO	5359.969	2	2014-03-31
3.disengage.2	5384.367	2	2014-03-31
clock.time	5400	2	2014-03-31
7.disengage.4	5464.1	2	2014-03-31
7.attack.4	5469.801	2	2014-03-31
4.initFO	5469.802	2	2014-03-31
3.attack.1	5551.267	2	2014-03-31
1.initSF	5551.268	2	2014-03-31
3.disengage.1	5557	2	2014-03-31
4.disengage.7	5603	2	2014-03-31
4.attack.7	5613.567	2	2014-03-31
7.initFO	5613.568	2	2014-03-31
3.cop.start	5633.567	2	2014-03-31
3.cop.end	5637.133	2	2014-03-31
27.disengage.28	5675.4	2	2014-03-31
3.attack.1	5676.601	2	2014-03-31
1.initFO	5676.602	2	2014-03-31
4.disengage.7	5679.701	2	2014-03-31
4.attack.7	5688.234	2	2014-03-31
7.initSF	5688.235	2	2014-03-31
3.disengage.1	5699.667	2	2014-03-31
7.disengage.4	5715.834	2	2014-03-31
7.attack.4	5719.901	2	2014-03-31
4.initSF	5719.902	2	2014-03-31
4.disengage.7	5732.367	2	2014-03-31
4.attack.2	5738.2	2	2014-03-31
2.initFO	5738.201	2	2014-03-31
2.disengage.4	5789.1	2	2014-03-31
4.attack.7	5834.5	2	2014-03-31
7.initFO	5834.501	2	2014-03-31
1.attack.27	5995	2	2014-03-31
27.initCH	5995.001	2	2014-03-31
1.disengage.27	6001.667	2	2014-03-31
28.attack.27	6001.734	2	2014-03-31
27.initCH	6001.735	2	2014-03-31
28.disengage.27	6003.3	2	2014-03-31
1.attack.27	6076.534	2	2014-03-31
27.initFO	6076.535	2	2014-03-31
4.disengage.7	6096.934	2	2014-03-31
4.attack.7	6111.567	2	2014-03-31
7.initFO	6111.568	2	2014-03-31
1.disengage.27	6160.1	2	2014-03-31
4.disengage.7	6177.434	2	2014-03-31
3.attack.4	6207.701	2	2014-03-31
4.initSF	6207.702	2	2014-03-31
3.disengage.4	6212.868	2	2014-03-31
3.attack.2	6213.5	2	2014-03-31
2.initSF	6213.501	2	2014-03-31
3.disengage.2	6217.4	2	2014-03-31
2.attack.4	6260.534	2	2014-03-31
4.initFO	6260.535	2	2014-03-31
2.disengage.4	6287.234	2	2014-03-31
clock.time	6300	2	2014-03-31
3.attack.4	6331.4	2	2014-03-31
4.initFO	6331.401	2	2014-03-31
4.disengage.3	6364.1	2	2014-03-31
3.attack.4	6507.567	2	2014-03-31
4.initFO	6507.568	2	2014-03-31
4.disengage.3	6536.701	2	2014-03-31
28.attack.27	6601.133	2	2014-03-31
27.initSF	6601.134	2	2014-03-31
27.disengage.28	6615.367	2	2014-03-31
27.attack.28	6629.367	2	2014-03-31
28.initFO	6629.368	2	2014-03-31
4.attack.3	6688.167	2	2014-03-31
3.initFO	6688.168	2	2014-03-31
3.disengage.4	6731.934	2	2014-03-31
4.attack.3	6745.934	2	2014-03-31
3.initSF	6745.935	2	2014-03-31
4.disengage.3	6755.133	2	2014-03-31
4.attack.7	6809.901	2	2014-03-31
7.initSF	6809.902	2	2014-03-31
4.disengage.7	6828.801	2	2014-03-31
27.disengage.28	6867.667	2	2014-03-31
4.attack.3	6892.901	2	2014-03-31
3.initFO	6892.902	2	2014-03-31
4.disengage.3	6921.2	2	2014-03-31
4.attack.7	7097.334	2	2014-03-31
7.initSF	7097.335	2	2014-03-31
4.disengage.7	7130.934	2	2014-03-31
4.attack.7	7165.934	2	2014-03-31
7.initFO	7165.935	2	2014-03-31
fem.exit	7176.267	1	2014-03-31
clock.time	7200	1	2014-03-31
4.disengage.7	7462.434	1	2014-03-31
2.attack.4	7462.667	1	2014-03-31
4.initFO	7462.668	1	2014-03-31
3.attack.7	7492.033	1	2014-03-31
7.initFO	7492.034	1	2014-03-31
28.depart	7638.96	1	2014-03-31
30.arrive	7916.84	1	2014-03-31
7.disengage.3	8073.3	1	2014-03-31
3.attack.30	8076.601	1	2014-03-31
30.initCH	8076.602	1	2014-03-31
3.disengage.30	8098.367	1	2014-03-31
clock.time	8100	1	2014-03-31
30.depart	8114.84	1	2014-03-31
30.arrive	8232.12	1	2014-03-31
29.arrive	8257.08	1	2014-03-31
4.disengage.2	8339.567	1	2014-03-31
4.attack.2	8353.968	1	2014-03-31
2.initSF	8353.969	1	2014-03-31
4.disengage.2	8360.767	1	2014-03-31
29.attack.30	8362.167	1	2014-03-31
30.initCH	8362.168	1	2014-03-31
29.disengage.30	8370.701	1	2014-03-31
4.attack.3	8377.3	1	2014-03-31
3.initFO	8377.301	1	2014-03-31
7.attack.30	8425.434	1	2014-03-31
30.initCH	8425.435	1	2014-03-31
3.disengage.4	8428.601	1	2014-03-31
7.disengage.30	8437.334	1	2014-03-31
4.attack.3	8472.634	1	2014-03-31
3.initFO	8472.635	1	2014-03-31
30.depart	8583.74	1	2014-03-31
1.depart	8790.92	1	2014-03-31
3.disengage.4	8805.234	1	2014-03-31
3.attack.7	8805.367	1	2014-03-31
7.initSF	8805.368	1	2014-03-31
7.disengage.3	8819.067	1	2014-03-31
7.attack.4	8848.667	1	2014-03-31
4.initFO	8848.668	1	2014-03-31
3.attack.27	8913.033	1	2014-03-31
27.initFO	8913.034	1	2014-03-31
27.disengage.3	8979.133	1	2014-03-31
29.attack.27	8984.467	1	2014-03-31
27.initCH	8984.468	1	2014-03-31
29.disengage.27	8992.901	1	2014-03-31
clock.time	9000	1	2014-03-31
29.attack.27	9252.734	1	2014-03-31
27.initFO	9252.735	1	2014-03-31
7.disengage.4	9256.934	1	2014-03-31
7.attack.4	9272.133	1	2014-03-31
4.initFO	9272.134	1	2014-03-31
7.disengage.4	9379.868	1	2014-03-31
7.attack.4	9395.1	1	2014-03-31
4.initSF	9395.101	1	2014-03-31
30.arrive	9436.36	1	2014-03-31
29.disengage.27	9439.901	1	2014-03-31
4.disengage.7	9440.1	1	2014-03-31
29.attack.30	9440.968	1	2014-03-31
30.initCH	9440.969	1	2014-03-31
29.disengage.30	9453.334	1	2014-03-31
30.depart	9453.38	1	2014-03-31
7.attack.4	9481.767	1	2014-03-31
4.initFO	9481.768	1	2014-03-31
2.depart	9514.71	1	2014-03-31
29.attack.27	9518.033	1	2014-03-31
27.initFO	9518.034	1	2014-03-31
7.disengage.4	9639	1	2014-03-31
29.disengage.27	9639.2	1	2014-03-31
27.attack.29	9647.934	1	2014-03-31
29.initFO	9647.935	1	2014-03-31
7.attack.4	9654.033	1	2014-03-31
4.initFO	9654.034	1	2014-03-31
4.disengage.7	9701.067	1	2014-03-31
3.depart	9704.49	1	2014-03-31
7.depart	9887.74	1	2014-03-31
clock.time	9900	1	2014-03-31
27.disengage.29	10002.634	1	2014-03-31
29.attack.27	10004.801	1	2014-03-31
27.initFO	10004.802	1	2014-03-31
4.depart	10012.3	1	2014-03-31
29.disengage.27	10294.4	1	2014-03-31
29.depart	10397.49	1	2014-03-31
27.depart	10419.78	1	2014-03-31
clock.time	10800	1	2014-03-31
end.obs	10818	1	2014-03-31
fem.enter	0	2	2014-04-01
4.attack.7	191.981139965113	2	2014-04-01
7.initFO	191.981638322803	2	2014-04-01
30.arrive	204.54	2	2014-04-01
4.disengage	211.029033779215	2	2014-04-01
4.attack.2	271.224863994017	2	2014-04-01
2.initSF	271.229086054324	2	2014-04-01
4.disengage	280.310763730878	2	2014-04-01
4.attack.30	325.278067377849	2	2014-04-01
30.initCH	325.278510203958	2	2014-04-01
4.disengage	325.508946410306	2	2014-04-01
4.attack.30	354.252162326558	2	2014-04-01
30.initCH	354.252335752537	2	2014-04-01
4.disengage	364.285599569566	2	2014-04-01
4.attack.30	368.130904780591	2	2014-04-01
30.initCH	368.136304953717	2	2014-04-01
4.disengage	368.177490128424	2	2014-04-01
3.attack.7	399.561471627064	2	2014-04-01
7.initFO	399.565800684344	2	2014-04-01
10.attack.30	433.447055184404	2	2014-04-01
30.initCH	433.447994776136	2	2014-04-01
10.disengage	438.681132235439	2	2014-04-01
15.attack.30	459.991531669148	2	2014-04-01
30.initCH	459.992415636418	2	2014-04-01
15.disengage	461.922362043278	2	2014-04-01
2.attack.30	487.61819050117	2	2014-04-01
30.initCH	487.61853855848	2	2014-04-01
2.disengage	490.577765107842	2	2014-04-01
10.attack.30	512.896301986125	2	2014-04-01
30.initCH	512.897091197567	2	2014-04-01
10.disengage	515.681250268441	2	2014-04-01
7.disengage	525.332290729184	2	2014-04-01
2.attack.4	526.28475285022	2	2014-04-01
4.initFO	526.285721066714	2	2014-04-01
4.disengage	564.336884846842	2	2014-04-01
4.attack.7	565.861211574967	2	2014-04-01
7.initSF	565.861242608591	2	2014-04-01
4.disengage	568.926050253468	2	2014-04-01
7.attack.15	646.734228425913	2	2014-04-01
15.initCH	646.734852285617	2	2014-04-01
7.disengage	654.194377384487	2	2014-04-01
4.attack.2	665.679582771823	2	2014-04-01
2.initFO	665.679593113289	2	2014-04-01
3.attack.30	693.50691511189	2	2014-04-01
30.initCH	693.508175394903	2	2014-04-01
3.disengage	694.070215766729	2	2014-04-01
3.attack.30	701.191503061279	2	2014-04-01
30.initCH	701.191773036738	2	2014-04-01
3.disengage	710.536955858935	2	2014-04-01
3.attack.30	787.020764364254	2	2014-04-01
30.initCH	787.02231387096	2	2014-04-01
3.disengage	791.137173233974	2	2014-04-01
4.disengage	816.032284490944	2	2014-04-01
1.attack.30	845.639689031671	2	2014-04-01
30.initCH	845.639977571528	2	2014-04-01
1.disengage	845.751681807268	2	2014-04-01
1.attack.30	852.667928881628	2	2014-04-01
30.initCH	852.669396238116	2	2014-04-01
1.disengage	858.44814285103	2	2014-04-01
1.attack.15	893.687362895976	2	2014-04-01
15.initFO	893.687430185724	2	2014-04-01
clock.time	900	2	2014-04-01
4.attack.3	923.653306574948	2	2014-04-01
3.initFO	923.653636784145	2	2014-04-01
1.disengage	943.858229012163	2	2014-04-01
4.disengage	955.595301736116	2	2014-04-01
4.attack.30	1001.80499657522	2	2014-04-01
30.initCH	1001.80535079082	2	2014-04-01
4.disengage	1004.94037472408	2	2014-04-01
15.attack.30	1014.59893674824	2	2014-04-01
30.initCH	1014.59949933926	2	2014-04-01
15.disengage	1020.43685731738	2	2014-04-01
3.attack.30	1050.46571646461	2	2014-04-01
30.initCH	1050.46614489038	2	2014-04-01
4.attack.2	1051.92781419012	2	2014-04-01
2.initFO	1051.93098949075	2	2014-04-01
3.disengage	1054.43566290866	2	2014-04-01
7.attack.30	1064.17382883453	2	2014-04-01
30.initCH	1064.17424549967	2	2014-04-01
3.attack.15	1064.85375887172	2	2014-04-01
15.initCH	1064.85383302713	2	2014-04-01
7.disengage	1081.96229018859	2	2014-04-01
3.disengage	1082.48266545953	2	2014-04-01
3.attack.15	1088.36250719175	2	2014-04-01
15.initSF	1088.36344043388	2	2014-04-01
3.disengage	1094.4816068817	2	2014-04-01
4.disengage	1100.93167208161	2	2014-04-01
7.attack.30	1123.70800257338	2	2014-04-01
30.initSF	1123.70802006887	2	2014-04-01
30.disengage	1126.0402975272	2	2014-04-01
30.depart	1128.07797980869	2	2014-04-01
3.cop.start	1205.36231148596	2	2014-04-01
4.attack.3	1206.97151266902	2	2014-04-01
3.initFO	1206.97217937236	2	2014-04-01
4.disengage	1231.95391086336	2	2014-04-01
7.attack.15	1239.93018596554	2	2014-04-01
15.initCH	1239.93307089521	2	2014-04-01
7.disengage	1244.5475259903	2	2014-04-01
4.attack.15	1275.18117914314	2	2014-04-01
15.initCH	1275.18145665369	2	2014-04-01
4.disengage	1289.14609155293	2	2014-04-01
4.attack.7	1406.80149659206	2	2014-04-01
7.initFO	1406.80451183397	2	2014-04-01
4.disengage	1487.6653814004	2	2014-04-01
4.attack.7	1509.61462236386	2	2014-04-01
7.initFO	1509.61468041177	2	2014-04-01
7.disengage	1538.09356588424	2	2014-04-01
9.arrive	1541.81	2	2014-04-01
4.attack.15	1589.69409050916	2	2014-04-01
15.initCH	1589.69680408588	2	2014-04-01
4.disengage	1589.74571952001	2	2014-04-01
3.attack.15	1603.21955594254	2	2014-04-01
15.initSF	1603.22046564744	2	2014-04-01
3.disengage	1605.88035528864	2	2014-04-01
10.depart	1614.88679386555	2	2014-04-01
10.arrive	1629.94887167975	2	2014-04-01
3.attack.15	1632.68981183366	2	2014-04-01
15.initFO	1632.69020412761	2	2014-04-01
3.disengage	1643.83427267078	2	2014-04-01
4.attack.7	1690.81286173655	2	2014-04-01
7.initFO	1690.81461140091	2	2014-04-01
4.disengage	1712.77428928639	2	2014-04-01
3.attack.1	1716.48616542854	2	2014-04-01
1.initFO	1716.4861733037	2	2014-04-01
3.disengage	1740.33156868128	2	2014-04-01
10.attack.9	1759.62516954369	2	2014-04-01
9.initFO	1759.62517233694	2	2014-04-01
9.disengage	1768.31749489336	2	2014-04-01
clock.time	1800	2	2014-04-01
3.attack.1	1829.3102570647	2	2014-04-01
1.initSF	1829.31227370871	2	2014-04-01
1.disengage	1846.64537615292	2	2014-04-01
3.attack.15	1886.77329096057	2	2014-04-01
15.initCH	1886.77580097268	2	2014-04-01
3.disengage	1888.54529190123	2	2014-04-01
3.attack.15	1963.45949757539	2	2014-04-01
15.initFO	1963.45961532569	2	2014-04-01
3.disengage	2005.78511270946	2	2014-04-01
3.attack.4	2038.8794813605	2	2014-04-01
4.initFO	2038.88078158411	2	2014-04-01
10.attack.9	2093.85093980001	2	2014-04-01
9.initFO	2093.85097897399	2	2014-04-01
9.disengage	2103.58355687501	2	2014-04-01
4.disengage	2167.95725793888	2	2014-04-01
7.attack.4	2226.1657059671	2	2014-04-01
4.initFO	2226.16625443791	2	2014-04-01
4.disengage	2237.76506681694	2	2014-04-01
15.attack.1	2255.69762667136	2	2014-04-01
1.initFO	2255.6978370368	2	2014-04-01
15.disengage	2435.56076876936	2	2014-04-01
10.attack.9	2469.28176543391	2	2014-04-01
9.initSF	2469.28289280519	2	2014-04-01
9.disengage	2470.996076995	2	2014-04-01
10.attack.9	2483.12190626908	2	2014-04-01
9.initSF	2483.1221397471	2	2014-04-01
9.disengage	2484.14627759773	2	2014-04-01
1.attack.9	2505.86393509726	2	2014-04-01
9.initCH	2505.86398544442	2	2014-04-01
1.disengage	2511.96648244156	2	2014-04-01
10.attack.9	2519.49231033182	2	2014-04-01
9.initFO	2519.49250265819	2	2014-04-01
9.disengage	2553.49105667644	2	2014-04-01
4.attack.3	2574.98679399666	2	2014-04-01
3.initFO	2574.98861084278	2	2014-04-01
30.arrive	2613.50824550824	2	2014-04-01
3.disengage	2620.99432122886	2	2014-04-01
10.attack.30	2644.23386868089	2	2014-04-01
30.initCH	2644.23484582379	2	2014-04-01
10.disengage	2648.21774291452	2	2014-04-01
1.attack.30	2653.71238886723	2	2014-04-01
30.initCH	2653.71369604889	2	2014-04-01
1.disengage	2659.48377173513	2	2014-04-01
4.attack.30	2671.31192814083	2	2014-04-01
30.initCH	2671.31240651438	2	2014-04-01
4.disengage	2672.46566908931	2	2014-04-01
clock.time	2700	2	2014-04-01
10.attack.9	2700.7162754173	2	2014-04-01
9.initCH	2700.71760390427	2	2014-04-01
10.disengage	2702.06351850307	2	2014-04-01
10.attack.9	2706.07817637155	2	2014-04-01
9.initCH	2706.07860645344	2	2014-04-01
10.disengage	2711.60899003159	2	2014-04-01
10.attack.9	2722.0592058685	2	2014-04-01
9.initCH	2722.05964149203	2	2014-04-01
10.disengage	2728.99346043867	2	2014-04-01
1.attack.9	2753.20970911153	2	2014-04-01
9.initCH	2753.21149725133	2	2014-04-01
1.disengage	2754.12634654896	2	2014-04-01
15.attack.30	2765.9577795228	2	2014-04-01
30.initSF	2765.95824516036	2	2014-04-01
15.disengage	2772.00182205718	2	2014-04-01
4.attack.7	2786.38807265635	2	2014-04-01
7.initFO	2786.38815938781	2	2014-04-01
9.attack.30	2815.68108187923	2	2014-04-01
30.initCH	2815.68256821536	2	2014-04-01
9.disengage	2816.40707906509	2	2014-04-01
4.disengage	2841.19740552355	2	2014-04-01
4.attack.7	2841.78747355709	2	2014-04-01
7.initFO	2841.78811525785	2	2014-04-01
4.disengage	2845.9196377842	2	2014-04-01
3.attack.30	2856.00796018911	2	2014-04-01
30.initCH	2856.00837362034	2	2014-04-01
3.disengage	2860.32709868244	2	2014-04-01
9.attack.30	2873.97961102655	2	2014-04-01
30.initCH	2873.98065640133	2	2014-04-01
9.disengage	2874.34332988008	2	2014-04-01
3.attack.30	2882.66699409855	2	2014-04-01
30.initCH	2882.66718143189	2	2014-04-01
3.disengage	2887.42766071944	2	2014-04-01
4.attack.15	2888.07232402907	2	2014-04-01
15.initCH	2888.07442027087	2	2014-04-01
4.disengage	2893.600727931	2	2014-04-01
3.attack.15	2910.14136527379	2	2014-04-01
15.initFO	2910.14256764202	2	2014-04-01
10.attack.4	2913.98443840112	2	2014-04-01
4.initFO	2913.98553691253	2	2014-04-01
10.disengage	2920.31933365478	2	2014-04-01
3.disengage	2936.22388496633	2	2014-04-01
3.attack.15	2958.08130493629	2	2014-04-01
15.initCH	2958.08177931401	2	2014-04-01
3.disengage	2960.52184764902	2	2014-04-01
4.attack.7	2977.63809763066	2	2014-04-01
7.initFO	2977.63882388742	2	2014-04-01
10.attack.9	2987.90907155886	2	2014-04-01
9.initCH	2987.90917871451	2	2014-04-01
10.disengage	2998.63387398882	2	2014-04-01
4.disengage	3001.47644615772	2	2014-04-01
15.attack.30	3069.0417575419	2	2014-04-01
30.initCH	3069.04215087415	2	2014-04-01
15.disengage	3070.62848967563	2	2014-04-01
10.attack.30	3075.3832205573	2	2014-04-01
30.initCH	3075.38469220844	2	2014-04-01
10.disengage	3077.9809120958	2	2014-04-01
4.attack.30	3086.69014896486	2	2014-04-01
30.initCH	3086.69147133221	2	2014-04-01
4.disengage	3087.31395632272	2	2014-04-01
7.attack.30	3093.32043405324	2	2014-04-01
30.initCH	3093.32116794806	2	2014-04-01
7.disengage	3095.5794483807	2	2014-04-01
4.attack.3	3097.02145007737	2	2014-04-01
3.initFO	3097.02323143827	2	2014-04-01
9.attack.30	3160.3132219817	2	2014-04-01
30.initCH	3160.31484338147	2	2014-04-01
9.disengage	3160.75187033678	2	2014-04-01
15.attack.30	3165.80920902634	2	2014-04-01
30.initCH	3165.80958366002	2	2014-04-01
4.disengage	3171.68228702915	2	2014-04-01
15.disengage	3176.36518999353	2	2014-04-01
3.cop.start	3182.50153858917	2	2014-04-01
3.cop.end	3192.37883628213	2	2014-04-01
4.attack.7	3260.52166777464	2	2014-04-01
7.initFO	3260.52224383217	2	2014-04-01
10.attack.9	3285.74935656787	2	2014-04-01
9.initSF	3285.74999710374	2	2014-04-01
9.disengage	3292.93048429371	2	2014-04-01
10.attack.9	3315.34236834343	2	2014-04-01
9.initCH	3315.34317046072	2	2014-04-01
4.disengage	3318.36549533809	2	2014-04-01
10.disengage	3319.34242728455	2	2014-04-01
10.attack.9	3337.7059672577	2	2014-04-01
9.initFO	3337.70732178149	2	2014-04-01
15.attack.30	3340.48249541534	2	2014-04-01
30.initCH	3340.4837206535	2	2014-04-01
15.disengage	3341.55308870896	2	2014-04-01
7.attack.4	3350.73609675856	2	2014-04-01
4.initFO	3350.73779996215	2	2014-04-01
9.disengage	3359.89550531375	2	2014-04-01
4.disengage	3383.76433819111	2	2014-04-01
7.attack.30	3384.80876160529	2	2014-04-01
30.initCH	3384.80936851319	2	2014-04-01
7.disengage	3392.90885954761	2	2014-04-01
1.attack.30	3393.12045769617	2	2014-04-01
30.initCH	3393.12052280575	2	2014-04-01
1.disengage	3393.79121222422	2	2014-04-01
10.attack.9	3399.6329473544	2	2014-04-01
9.initCH	3399.63307044626	2	2014-04-01
10.disengage	3408.69822126594	2	2014-04-01
30.attack.9	3442.42388231629	2	2014-04-01
9.initFO	3442.42495853775	2	2014-04-01
9.disengage	3447.90840790923	2	2014-04-01
30.attack.1	3452.57542643107	2	2014-04-01
1.initFO	3452.57597904229	2	2014-04-01
30.disengage	3470.74963781569	2	2014-04-01
3.attack.15	3475.99150386227	2	2014-04-01
15.initFO	3475.99313765736	2	2014-04-01
7.attack.30	3482.88490503498	2	2014-04-01
30.initCH	3482.88624376158	2	2014-04-01
7.disengage	3490.21959479337	2	2014-04-01
7.attack.4	3497.5535081734	2	2014-04-01
4.initFO	3497.55406943442	2	2014-04-01
2.attack.30	3497.94674870868	2	2014-04-01
30.initCH	3497.94688520392	2	2014-04-01
15.disengage	3498.98542338859	2	2014-04-01
2.disengage	3508.35722841271	2	2014-04-01
3.attack.15	3534.94595613253	2	2014-04-01
15.initCH	3534.94652686269	2	2014-04-01
3.disengage	3543.52522980828	2	2014-04-01
3.attack.15	3550.50347031061	2	2014-04-01
15.initCH	3550.50484534559	2	2014-04-01
3.disengage	3551.53989350024	2	2014-04-01
3.attack.15	3599.8175585947	2	2014-04-01
15.initSF	3599.81870483155	2	2014-04-01
clock.time	3600	2	2014-04-01
3.disengage	3602.89419968067	2	2014-04-01
4.disengage	3610.8169920971	2	2014-04-01
15.attack.30	3612.27080086999	2	2014-04-01
30.initCH	3612.27510414135	2	2014-04-01
3.attack.7	3621.23289950435	2	2014-04-01
7.initFO	3621.2339487183	2	2014-04-01
15.disengage	3625.96503569861	2	2014-04-01
7.disengage	3626.93202745085	2	2014-04-01
30.depart	3652.02175137333	2	2014-04-01
10.attack.9	3718.79424863906	2	2014-04-01
9.initCH	3718.79428848232	2	2014-04-01
10.disengage	3723.04260727085	2	2014-04-01
10.attack.9	3778.44338786439	2	2014-04-01
9.initCH	3778.44348659429	2	2014-04-01
10.disengage	3784.23320921916	2	2014-04-01
4.attack.9	3831.418508455	2	2014-04-01
9.initFO	3831.41924173872	2	2014-04-01
9.disengage	3836.10455234984	2	2014-04-01
4.attack.2	3901.67709621987	2	2014-04-01
2.initFO	3901.6774916674	2	2014-04-01
4.disengage	3943.04366504314	2	2014-04-01
4.attack.7	3981.07082497737	2	2014-04-01
7.initFO	3981.07228757351	2	2014-04-01
4.disengage	4067.75794980262	2	2014-04-01
4.attack.7	4087.0586275755	2	2014-04-01
7.initFO	4087.05939526283	2	2014-04-01
4.disengage	4117.40844217413	2	2014-04-01
2.attack.9	4139.5996126709	2	2014-04-01
9.initFO	4139.60034663326	2	2014-04-01
7.attack.4	4146.25245571845	2	2014-04-01
4.initSF	4146.25657055307	2	2014-04-01
4.disengage	4147.35897412787	2	2014-04-01
7.attack.15	4181.77280507347	2	2014-04-01
15.initCH	4181.77317015723	2	2014-04-01
9.disengage	4182.98538581723	2	2014-04-01
7.disengage	4189.90678886869	2	2014-04-01
30.arrive	4191.94962816093	2	2014-04-01
7.attack.15	4195.32410229361	2	2014-04-01
15.initSF	4195.32550946979	2	2014-04-01
7.disengage	4205.62909618748	2	2014-04-01
15.attack.3	4209.0251650799	2	2014-04-01
3.initFO	4209.02657572037	2	2014-04-01
3.disengage	4222.73291849841	2	2014-04-01
4.attack.30	4284.49244789676	2	2014-04-01
30.initCH	4284.49496848651	2	2014-04-01
4.disengage	4286.52786888161	2	2014-04-01
9.attack.30	4303.35467587836	2	2014-04-01
30.initCH	4303.35560631823	2	2014-04-01
9.disengage	4303.65584449957	2	2014-04-01
7.attack.30	4326.39093600718	2	2014-04-01
30.initCH	4326.39108435898	2	2014-04-01
7.disengage	4327.80527541605	2	2014-04-01
2.attack.3	4335.55996773701	2	2014-04-01
3.initFO	4335.56179452025	2	2014-04-01
10.attack.1	4376.31338126889	2	2014-04-01
1.initFO	4376.31442158954	2	2014-04-01
10.disengage	4429.84911324652	2	2014-04-01
15.attack.30	4443.8461842766	2	2014-04-01
30.initCH	4443.84912507425	2	2014-04-01
15.disengage	4445.6675099999	2	2014-04-01
15.attack.30	4462.2648384234	2	2014-04-01
30.initCH	4462.26513594474	2	2014-04-01
10.attack.1	4463.39864894025	2	2014-04-01
1.initFO	4463.39942601538	2	2014-04-01
15.disengage	4463.47592439982	2	2014-04-01
3.disengage	4470.95657325906	2	2014-04-01
10.disengage	4488.25916637939	2	2014-04-01
clock.time	4500	2	2014-04-01
10.attack.9	4514.20704585924	2	2014-04-01
9.initFO	4514.20711276626	2	2014-04-01
9.disengage	4569.70139488049	2	2014-04-01
2.attack.30	4622.42152072851	2	2014-04-01
30.initCH	4622.42203997609	2	2014-04-01
2.disengage	4623.08951054108	2	2014-04-01
3.attack.15	4624.66092620207	2	2014-04-01
15.initCH	4624.66212385925	2	2014-04-01
4.attack.30	4624.96854551932	2	2014-04-01
30.initCH	4624.96856386912	2	2014-04-01
4.disengage	4627.31616726456	2	2014-04-01
3.disengage	4631.68350895859	2	2014-04-01
3.attack.30	4635.28562481051	2	2014-04-01
30.initCH	4635.28589392141	2	2014-04-01
3.disengage	4638.01705772735	2	2014-04-01
3.attack.30	4649.51994315651	2	2014-04-01
30.initCH	4649.52098619562	2	2014-04-01
3.disengage	4652.33271777108	2	2014-04-01
15.attack.30	4653.47530040007	2	2014-04-01
30.initCH	4653.47542953792	2	2014-04-01
15.disengage	4660.20408660021	2	2014-04-01
15.attack.30	4660.26946485797	2	2014-04-01
30.initCH	4660.2704407254	2	2014-04-01
3.attack.7	4663.51471021593	2	2014-04-01
7.initFO	4663.51621696941	2	2014-04-01
7.disengage	4684.22803431181	2	2014-04-01
15.disengage	4697.30385794774	2	2014-04-01
9.attack.30	4707.79006235637	2	2014-04-01
30.initCH	4707.79046397685	2	2014-04-01
9.disengage	4708.24330210559	2	2014-04-01
4.attack.30	4721.69988418307	2	2014-04-01
30.initCH	4721.70115615411	2	2014-04-01
4.disengage	4721.78347205759	2	2014-04-01
4.attack.7	4726.54305303585	2	2014-04-01
7.initFO	4726.54329050351	2	2014-04-01
30.depart	4728.62933483101	2	2014-04-01
3.attack.15	4742.29876299246	2	2014-04-01
15.initCH	4742.29883393601	2	2014-04-01
3.disengage	4742.41622378533	2	2014-04-01
30.arrive	4744.20603085547	2	2014-04-01
3.attack.30	4754.35239891583	2	2014-04-01
30.initCH	4754.35460665848	2	2014-04-01
3.disengage	4755.13806962002	2	2014-04-01
30.depart	4766.18895598399	2	2014-04-01
3.attack.15	4766.62606480392	2	2014-04-01
15.initCH	4766.63022619253	2	2014-04-01
3.disengage	4770.31532989475	2	2014-04-01
fem.exit	4800	1	2014-04-01
10.attack.1	4808.69364503769	1	2014-04-01
1.initFO	4808.69399382884	1	2014-04-01
3.attack.15	4839.78129414017	1	2014-04-01
15.initCH	4839.78311398646	1	2014-04-01
3.disengage	4845.63489876489	1	2014-04-01
15.depart	4886.5202402693	1	2014-04-01
4.disengage	5185.18046436313	1	2014-04-01
7.attack.4	5242.6452023606	1	2014-04-01
4.initFO	5242.64582295401	1	2014-04-01
4.disengage	5262.11664432564	1	2014-04-01
7.attack.4	5371.1547438257	1	2014-04-01
4.initFO	5371.15514164046	1	2014-04-01
clock.time	5400	1	2014-04-01
9.depart	5463.47107691925	1	2014-04-01
4.disengage	5605.3431573199	1	2014-04-01
4.attack.7	5622.58951357141	1	2014-04-01
7.initFO	5622.58961606843	1	2014-04-01
1.disengage	5645.25131743104	1	2014-04-01
30.arrive	5657.49786044847	1	2014-04-01
30.depart	5759.89723916275	1	2014-04-01
7.disengage	5799.62940037262	1	2014-04-01
4.attack.7	5864.07642903856	1	2014-04-01
7.initSF	5864.07713609018	1	2014-04-01
4.disengage	5888.69925219481	1	2014-04-01
4.attack.7	5989.99830612261	1	2014-04-01
7.initSF	5990.00102515774	1	2014-04-01
1.attack.3	6017.28734913274	1	2014-04-01
3.initSF	6017.28778946452	1	2014-04-01
4.disengage	6032.66991609342	1	2014-04-01
1.disengage	6068.62026092041	1	2014-04-01
4.attack.7	6119.71330365756	1	2014-04-01
7.initFO	6119.71553508685	1	2014-04-01
3.depart	6281.90567091362	1	2014-04-01
clock.time	6300	1	2014-04-01
1.depart	6451.07305652219	1	2014-04-01
4.disengage	6479.59591907721	1	2014-04-01
4.attack.7	6520.58174476361	1	2014-04-01
7.initFO	6520.58250378567	1	2014-04-01
7.disengage	6558.30136040266	1	2014-04-01
7.attack.4	6612.23620677562	1	2014-04-01
4.initFO	6612.2382359592	1	2014-04-01
30.arrive	6629.5951690063	1	2014-04-01
2.depart	6636.74151543799	1	2014-04-01
3.arrive	6639.16416185806	1	2014-04-01
30.depart	6657.47095040618	1	2014-04-01
4.disengage	6701.76203340682	1	2014-04-01
4.attack.7	6783.41572152956	1	2014-04-01
7.initFO	6783.41594253563	1	2014-04-01
30.arrive	6887.32037453233	1	2014-04-01
4.disengage	6928.75787052848	1	2014-04-01
4.attack.7	6929.37925876674	1	2014-04-01
7.initFO	6929.38117754669	1	2014-04-01
7.disengage	6952.0611290095	1	2014-04-01
4.attack.7	6986.8937538666	1	2014-04-01
7.initFO	6986.89416154812	1	2014-04-01
4.disengage	7072.46254580911	1	2014-04-01
7.depart	7098.80833553409	1	2014-04-01
10.depart	7140.57346196931	1	2014-04-01
clock.time	7200	1	2014-04-01
3.attack.4	7226.40030764929	1	2014-04-01
4.initFO	7226.40162390765	1	2014-04-01
10.arrive	7281.18473239608	1	2014-04-01
10.attack.30	7310.58616726926	1	2014-04-01
30.initCH	7310.58664763633	1	2014-04-01
10.disengage	7487.09527743456	1	2014-04-01
30.depart	7539.71189678934	1	2014-04-01
30.arrive	7713.30552293156	1	2014-04-01
30.depart	7716.91101462526	1	2014-04-01
3.disengage	7952.49772730302	1	2014-04-01
4.attack.3	7989.24505517192	1	2014-04-01
3.initFO	7989.2453206051	1	2014-04-01
10.depart	8072.92394411054	1	2014-04-01
clock.time	8100	1	2014-04-01
10.arrive	8133.62611417482	1	2014-04-01
10.depart	8181.446592214	1	2014-04-01
30.arrive	8182.43846445161	1	2014-04-01
4.disengage	8244.29600074183	1	2014-04-01
3.attack.4	8250.4897318546	1	2014-04-01
4.initFO	8250.48983210207	1	2014-04-01
10.arrive	8349.11649595343	1	2014-04-01
3.disengage	8570.91436702444	1	2014-04-01
10.depart	8599.11596728271	1	2014-04-01
10.arrive	8630.12700991691	1	2014-04-01
3.depart	8721.59392313422	1	2014-04-01
10.depart	8824.36689980333	1	2014-04-01
4.depart	8850.66522138955	1	2014-04-01
1.arrive	8857.93357138846	1	2014-04-01
clock.time	9000	1	2014-04-01
10.arrive	9014.04621191153	1	2014-04-01
1.depart	9038.26559707664	1	2014-04-01
10.depart	9045.970514463	1	2014-04-01
10.arrive	9085.39286403448	1	2014-04-01
10.depart	9144.15431120505	1	2014-04-01
10.arrive	9226.45573923014	1	2014-04-01
30.depart	9304.73694304814	1	2014-04-01
3.arrive	9349.78150083197	1	2014-04-01
3.depart	9409.96228361644	1	2014-04-01
10.depart	9411.87788228804	1	2014-04-01
end.obs	10661	1	2014-04-01
