## Supplemental_reproducible_code for "Fighting isn’t sexy in lekking Greater Sage-grouse (*Centrocercus urophasianus*)": full_event_list_day2

Events	Time	Females	Date
fem.enter	0	2	2014-04-01
4.attack.7	191.981139965113	2	2014-04-01
7.initFO	191.981638322803	2	2014-04-01
30.arrive	204.54	2	2014-04-01
4.disengage	211.029033779215	2	2014-04-01
4.attack.2	271.224863994017	2	2014-04-01
2.initSF	271.229086054324	2	2014-04-01
4.disengage	280.310763730878	2	2014-04-01
4.attack.30	325.278067377849	2	2014-04-01
30.initCH	325.278510203958	2	2014-04-01
4.disengage	325.508946410306	2	2014-04-01
4.attack.30	354.252162326558	2	2014-04-01
30.initCH	354.252335752537	2	2014-04-01
4.disengage	364.285599569566	2	2014-04-01
4.attack.30	368.130904780591	2	2014-04-01
30.initCH	368.136304953717	2	2014-04-01
4.disengage	368.177490128424	2	2014-04-01
3.attack.7	399.561471627064	2	2014-04-01
7.initFO	399.565800684344	2	2014-04-01
10.attack.30	433.447055184404	2	2014-04-01
30.initCH	433.447994776136	2	2014-04-01
10.disengage	438.681132235439	2	2014-04-01
15.attack.30	459.991531669148	2	2014-04-01
30.initCH	459.992415636418	2	2014-04-01
15.disengage	461.922362043278	2	2014-04-01
2.attack.30	487.61819050117	2	2014-04-01
30.initCH	487.61853855848	2	2014-04-01
2.disengage	490.577765107842	2	2014-04-01
10.attack.30	512.896301986125	2	2014-04-01
30.initCH	512.897091197567	2	2014-04-01
10.disengage	515.681250268441	2	2014-04-01
7.disengage	525.332290729184	2	2014-04-01
2.attack.4	526.28475285022	2	2014-04-01
4.initFO	526.285721066714	2	2014-04-01
4.disengage	564.336884846842	2	2014-04-01
4.attack.7	565.861211574967	2	2014-04-01
7.initSF	565.861242608591	2	2014-04-01
4.disengage	568.926050253468	2	2014-04-01
7.attack.15	646.734228425913	2	2014-04-01
15.initCH	646.734852285617	2	2014-04-01
7.disengage	654.194377384487	2	2014-04-01
4.attack.2	665.679582771823	2	2014-04-01
2.initFO	665.679593113289	2	2014-04-01
3.attack.30	693.50691511189	2	2014-04-01
30.initCH	693.508175394903	2	2014-04-01
3.disengage	694.070215766729	2	2014-04-01
3.attack.30	701.191503061279	2	2014-04-01
30.initCH	701.191773036738	2	2014-04-01
3.disengage	710.536955858935	2	2014-04-01
3.attack.30	787.020764364254	2	2014-04-01
30.initCH	787.02231387096	2	2014-04-01
3.disengage	791.137173233974	2	2014-04-01
4.disengage	816.032284490944	2	2014-04-01
1.attack.30	845.639689031671	2	2014-04-01
30.initCH	845.639977571528	2	2014-04-01
1.disengage	845.751681807268	2	2014-04-01
1.attack.30	852.667928881628	2	2014-04-01
30.initCH	852.669396238116	2	2014-04-01
1.disengage	858.44814285103	2	2014-04-01
1.attack.15	893.687362895976	2	2014-04-01
15.initFO	893.687430185724	2	2014-04-01
clock.time	900	2	2014-04-01
4.attack.3	923.653306574948	2	2014-04-01
3.initFO	923.653636784145	2	2014-04-01
1.disengage	943.858229012163	2	2014-04-01
4.disengage	955.595301736116	2	2014-04-01
4.attack.30	1001.80499657522	2	2014-04-01
30.initCH	1001.80535079082	2	2014-04-01
4.disengage	1004.94037472408	2	2014-04-01
15.attack.30	1014.59893674824	2	2014-04-01
30.initCH	1014.59949933926	2	2014-04-01
15.disengage	1020.43685731738	2	2014-04-01
3.attack.30	1050.46571646461	2	2014-04-01
30.initCH	1050.46614489038	2	2014-04-01
4.attack.2	1051.92781419012	2	2014-04-01
2.initFO	1051.93098949075	2	2014-04-01
3.disengage	1054.43566290866	2	2014-04-01
7.attack.30	1064.17382883453	2	2014-04-01
30.initCH	1064.17424549967	2	2014-04-01
3.attack.15	1064.85375887172	2	2014-04-01
15.initCH	1064.85383302713	2	2014-04-01
7.disengage	1081.96229018859	2	2014-04-01
3.disengage	1082.48266545953	2	2014-04-01
3.attack.15	1088.36250719175	2	2014-04-01
15.initSF	1088.36344043388	2	2014-04-01
3.disengage	1094.4816068817	2	2014-04-01
4.disengage	1100.93167208161	2	2014-04-01
7.attack.30	1123.70800257338	2	2014-04-01
30.initSF	1123.70802006887	2	2014-04-01
30.disengage	1126.0402975272	2	2014-04-01
30.depart	1128.07797980869	2	2014-04-01
3.cop.start	1205.36231148596	2	2014-04-01
4.attack.3	1206.97151266902	2	2014-04-01
3.initFO	1206.97217937236	2	2014-04-01
4.disengage	1231.95391086336	2	2014-04-01
7.attack.15	1239.93018596554	2	2014-04-01
15.initCH	1239.93307089521	2	2014-04-01
7.disengage	1244.5475259903	2	2014-04-01
4.attack.15	1275.18117914314	2	2014-04-01
15.initCH	1275.18145665369	2	2014-04-01
4.disengage	1289.14609155293	2	2014-04-01
4.attack.7	1406.80149659206	2	2014-04-01
7.initFO	1406.80451183397	2	2014-04-01
4.disengage	1487.6653814004	2	2014-04-01
4.attack.7	1509.61462236386	2	2014-04-01
7.initFO	1509.61468041177	2	2014-04-01
7.disengage	1538.09356588424	2	2014-04-01
9.arrive	1541.81	2	2014-04-01
4.attack.15	1589.69409050916	2	2014-04-01
15.initCH	1589.69680408588	2	2014-04-01
4.disengage	1589.74571952001	2	2014-04-01
3.attack.15	1603.21955594254	2	2014-04-01
15.initSF	1603.22046564744	2	2014-04-01
3.disengage	1605.88035528864	2	2014-04-01
10.depart	1614.88679386555	2	2014-04-01
10.arrive	1629.94887167975	2	2014-04-01
3.attack.15	1632.68981183366	2	2014-04-01
15.initFO	1632.69020412761	2	2014-04-01
3.disengage	1643.83427267078	2	2014-04-01
4.attack.7	1690.81286173655	2	2014-04-01
7.initFO	1690.81461140091	2	2014-04-01
4.disengage	1712.77428928639	2	2014-04-01
3.attack.1	1716.48616542854	2	2014-04-01
1.initFO	1716.4861733037	2	2014-04-01
3.disengage	1740.33156868128	2	2014-04-01
10.attack.9	1759.62516954369	2	2014-04-01
9.initFO	1759.62517233694	2	2014-04-01
9.disengage	1768.31749489336	2	2014-04-01
clock.time	1800	2	2014-04-01
3.attack.1	1829.3102570647	2	2014-04-01
1.initSF	1829.31227370871	2	2014-04-01
1.disengage	1846.64537615292	2	2014-04-01
3.attack.15	1886.77329096057	2	2014-04-01
15.initCH	1886.77580097268	2	2014-04-01
3.disengage	1888.54529190123	2	2014-04-01
3.attack.15	1963.45949757539	2	2014-04-01
15.initFO	1963.45961532569	2	2014-04-01
3.disengage	2005.78511270946	2	2014-04-01
3.attack.4	2038.8794813605	2	2014-04-01
4.initFO	2038.88078158411	2	2014-04-01
10.attack.9	2093.85093980001	2	2014-04-01
9.initFO	2093.85097897399	2	2014-04-01
9.disengage	2103.58355687501	2	2014-04-01
4.disengage	2167.95725793888	2	2014-04-01
7.attack.4	2226.1657059671	2	2014-04-01
4.initFO	2226.16625443791	2	2014-04-01
4.disengage	2237.76506681694	2	2014-04-01
15.attack.1	2255.69762667136	2	2014-04-01
1.initFO	2255.6978370368	2	2014-04-01
15.disengage	2435.56076876936	2	2014-04-01
10.attack.9	2469.28176543391	2	2014-04-01
9.initSF	2469.28289280519	2	2014-04-01
9.disengage	2470.996076995	2	2014-04-01
10.attack.9	2483.12190626908	2	2014-04-01
9.initSF	2483.1221397471	2	2014-04-01
9.disengage	2484.14627759773	2	2014-04-01
1.attack.9	2505.86393509726	2	2014-04-01
9.initCH	2505.86398544442	2	2014-04-01
1.disengage	2511.96648244156	2	2014-04-01
10.attack.9	2519.49231033182	2	2014-04-01
9.initFO	2519.49250265819	2	2014-04-01
9.disengage	2553.49105667644	2	2014-04-01
4.attack.3	2574.98679399666	2	2014-04-01
3.initFO	2574.98861084278	2	2014-04-01
30.arrive	2613.50824550824	2	2014-04-01
3.disengage	2620.99432122886	2	2014-04-01
10.attack.30	2644.23386868089	2	2014-04-01
30.initCH	2644.23484582379	2	2014-04-01
10.disengage	2648.21774291452	2	2014-04-01
1.attack.30	2653.71238886723	2	2014-04-01
30.initCH	2653.71369604889	2	2014-04-01
1.disengage	2659.48377173513	2	2014-04-01
4.attack.30	2671.31192814083	2	2014-04-01
30.initCH	2671.31240651438	2	2014-04-01
4.disengage	2672.46566908931	2	2014-04-01
clock.time	2700	2	2014-04-01
10.attack.9	2700.7162754173	2	2014-04-01
9.initCH	2700.71760390427	2	2014-04-01
10.disengage	2702.06351850307	2	2014-04-01
10.attack.9	2706.07817637155	2	2014-04-01
9.initCH	2706.07860645344	2	2014-04-01
10.disengage	2711.60899003159	2	2014-04-01
10.attack.9	2722.0592058685	2	2014-04-01
9.initCH	2722.05964149203	2	2014-04-01
10.disengage	2728.99346043867	2	2014-04-01
1.attack.9	2753.20970911153	2	2014-04-01
9.initCH	2753.21149725133	2	2014-04-01
1.disengage	2754.12634654896	2	2014-04-01
15.attack.30	2765.9577795228	2	2014-04-01
30.initSF	2765.95824516036	2	2014-04-01
15.disengage	2772.00182205718	2	2014-04-01
4.attack.7	2786.38807265635	2	2014-04-01
7.initFO	2786.38815938781	2	2014-04-01
9.attack.30	2815.68108187923	2	2014-04-01
30.initCH	2815.68256821536	2	2014-04-01
9.disengage	2816.40707906509	2	2014-04-01
4.disengage	2841.19740552355	2	2014-04-01
4.attack.7	2841.78747355709	2	2014-04-01
7.initFO	2841.78811525785	2	2014-04-01
4.disengage	2845.9196377842	2	2014-04-01
3.attack.30	2856.00796018911	2	2014-04-01
30.initCH	2856.00837362034	2	2014-04-01
3.disengage	2860.32709868244	2	2014-04-01
9.attack.30	2873.97961102655	2	2014-04-01
30.initCH	2873.98065640133	2	2014-04-01
9.disengage	2874.34332988008	2	2014-04-01
3.attack.30	2882.66699409855	2	2014-04-01
30.initCH	2882.66718143189	2	2014-04-01
3.disengage	2887.42766071944	2	2014-04-01
4.attack.15	2888.07232402907	2	2014-04-01
15.initCH	2888.07442027087	2	2014-04-01
4.disengage	2893.600727931	2	2014-04-01
3.attack.15	2910.14136527379	2	2014-04-01
15.initFO	2910.14256764202	2	2014-04-01
10.attack.4	2913.98443840112	2	2014-04-01
4.initFO	2913.98553691253	2	2014-04-01
10.disengage	2920.31933365478	2	2014-04-01
3.disengage	2936.22388496633	2	2014-04-01
3.attack.15	2958.08130493629	2	2014-04-01
15.initCH	2958.08177931401	2	2014-04-01
3.disengage	2960.52184764902	2	2014-04-01
4.attack.7	2977.63809763066	2	2014-04-01
7.initFO	2977.63882388742	2	2014-04-01
10.attack.9	2987.90907155886	2	2014-04-01
9.initCH	2987.90917871451	2	2014-04-01
10.disengage	2998.63387398882	2	2014-04-01
4.disengage	3001.47644615772	2	2014-04-01
15.attack.30	3069.0417575419	2	2014-04-01
30.initCH	3069.04215087415	2	2014-04-01
15.disengage	3070.62848967563	2	2014-04-01
10.attack.30	3075.3832205573	2	2014-04-01
30.initCH	3075.38469220844	2	2014-04-01
10.disengage	3077.9809120958	2	2014-04-01
4.attack.30	3086.69014896486	2	2014-04-01
30.initCH	3086.69147133221	2	2014-04-01
4.disengage	3087.31395632272	2	2014-04-01
7.attack.30	3093.32043405324	2	2014-04-01
30.initCH	3093.32116794806	2	2014-04-01
7.disengage	3095.5794483807	2	2014-04-01
4.attack.3	3097.02145007737	2	2014-04-01
3.initFO	3097.02323143827	2	2014-04-01
9.attack.30	3160.3132219817	2	2014-04-01
30.initCH	3160.31484338147	2	2014-04-01
9.disengage	3160.75187033678	2	2014-04-01
15.attack.30	3165.80920902634	2	2014-04-01
30.initCH	3165.80958366002	2	2014-04-01
4.disengage	3171.68228702915	2	2014-04-01
15.disengage	3176.36518999353	2	2014-04-01
3.cop.start	3182.50153858917	2	2014-04-01
3.cop.end	3192.37883628213	2	2014-04-01
4.attack.7	3260.52166777464	2	2014-04-01
7.initFO	3260.52224383217	2	2014-04-01
10.attack.9	3285.74935656787	2	2014-04-01
9.initSF	3285.74999710374	2	2014-04-01
9.disengage	3292.93048429371	2	2014-04-01
10.attack.9	3315.34236834343	2	2014-04-01
9.initCH	3315.34317046072	2	2014-04-01
4.disengage	3318.36549533809	2	2014-04-01
10.disengage	3319.34242728455	2	2014-04-01
10.attack.9	3337.7059672577	2	2014-04-01
9.initFO	3337.70732178149	2	2014-04-01
15.attack.30	3340.48249541534	2	2014-04-01
30.initCH	3340.4837206535	2	2014-04-01
15.disengage	3341.55308870896	2	2014-04-01
7.attack.4	3350.73609675856	2	2014-04-01
4.initFO	3350.73779996215	2	2014-04-01
9.disengage	3359.89550531375	2	2014-04-01
4.disengage	3383.76433819111	2	2014-04-01
7.attack.30	3384.80876160529	2	2014-04-01
30.initCH	3384.80936851319	2	2014-04-01
7.disengage	3392.90885954761	2	2014-04-01
1.attack.30	3393.12045769617	2	2014-04-01
30.initCH	3393.12052280575	2	2014-04-01
1.disengage	3393.79121222422	2	2014-04-01
10.attack.9	3399.6329473544	2	2014-04-01
9.initCH	3399.63307044626	2	2014-04-01
10.disengage	3408.69822126594	2	2014-04-01
30.attack.9	3442.42388231629	2	2014-04-01
9.initFO	3442.42495853775	2	2014-04-01
9.disengage	3447.90840790923	2	2014-04-01
30.attack.1	3452.57542643107	2	2014-04-01
1.initFO	3452.57597904229	2	2014-04-01
30.disengage	3470.74963781569	2	2014-04-01
3.attack.15	3475.99150386227	2	2014-04-01
15.initFO	3475.99313765736	2	2014-04-01
7.attack.30	3482.88490503498	2	2014-04-01
30.initCH	3482.88624376158	2	2014-04-01
7.disengage	3490.21959479337	2	2014-04-01
7.attack.4	3497.5535081734	2	2014-04-01
4.initFO	3497.55406943442	2	2014-04-01
2.attack.30	3497.94674870868	2	2014-04-01
30.initCH	3497.94688520392	2	2014-04-01
15.disengage	3498.98542338859	2	2014-04-01
2.disengage	3508.35722841271	2	2014-04-01
3.attack.15	3534.94595613253	2	2014-04-01
15.initCH	3534.94652686269	2	2014-04-01
3.disengage	3543.52522980828	2	2014-04-01
3.attack.15	3550.50347031061	2	2014-04-01
15.initCH	3550.50484534559	2	2014-04-01
3.disengage	3551.53989350024	2	2014-04-01
3.attack.15	3599.8175585947	2	2014-04-01
15.initSF	3599.81870483155	2	2014-04-01
clock.time	3600	2	2014-04-01
3.disengage	3602.89419968067	2	2014-04-01
4.disengage	3610.8169920971	2	2014-04-01
15.attack.30	3612.27080086999	2	2014-04-01
30.initCH	3612.27510414135	2	2014-04-01
3.attack.7	3621.23289950435	2	2014-04-01
7.initFO	3621.2339487183	2	2014-04-01
15.disengage	3625.96503569861	2	2014-04-01
7.disengage	3626.93202745085	2	2014-04-01
30.depart	3652.02175137333	2	2014-04-01
10.attack.9	3718.79424863906	2	2014-04-01
9.initCH	3718.79428848232	2	2014-04-01
10.disengage	3723.04260727085	2	2014-04-01
10.attack.9	3778.44338786439	2	2014-04-01
9.initCH	3778.44348659429	2	2014-04-01
10.disengage	3784.23320921916	2	2014-04-01
4.attack.9	3831.418508455	2	2014-04-01
9.initFO	3831.41924173872	2	2014-04-01
9.disengage	3836.10455234984	2	2014-04-01
4.attack.2	3901.67709621987	2	2014-04-01
2.initFO	3901.6774916674	2	2014-04-01
4.disengage	3943.04366504314	2	2014-04-01
4.attack.7	3981.07082497737	2	2014-04-01
7.initFO	3981.07228757351	2	2014-04-01
4.disengage	4067.75794980262	2	2014-04-01
4.attack.7	4087.0586275755	2	2014-04-01
7.initFO	4087.05939526283	2	2014-04-01
4.disengage	4117.40844217413	2	2014-04-01
2.attack.9	4139.5996126709	2	2014-04-01
9.initFO	4139.60034663326	2	2014-04-01
7.attack.4	4146.25245571845	2	2014-04-01
4.initSF	4146.25657055307	2	2014-04-01
4.disengage	4147.35897412787	2	2014-04-01
7.attack.15	4181.77280507347	2	2014-04-01
15.initCH	4181.77317015723	2	2014-04-01
9.disengage	4182.98538581723	2	2014-04-01
7.disengage	4189.90678886869	2	2014-04-01
30.arrive	4191.94962816093	2	2014-04-01
7.attack.15	4195.32410229361	2	2014-04-01
15.initSF	4195.32550946979	2	2014-04-01
7.disengage	4205.62909618748	2	2014-04-01
15.attack.3	4209.0251650799	2	2014-04-01
3.initFO	4209.02657572037	2	2014-04-01
3.disengage	4222.73291849841	2	2014-04-01
4.attack.30	4284.49244789676	2	2014-04-01
30.initCH	4284.49496848651	2	2014-04-01
4.disengage	4286.52786888161	2	2014-04-01
9.attack.30	4303.35467587836	2	2014-04-01
30.initCH	4303.35560631823	2	2014-04-01
9.disengage	4303.65584449957	2	2014-04-01
7.attack.30	4326.39093600718	2	2014-04-01
30.initCH	4326.39108435898	2	2014-04-01
7.disengage	4327.80527541605	2	2014-04-01
2.attack.3	4335.55996773701	2	2014-04-01
3.initFO	4335.56179452025	2	2014-04-01
10.attack.1	4376.31338126889	2	2014-04-01
1.initFO	4376.31442158954	2	2014-04-01
10.disengage	4429.84911324652	2	2014-04-01
15.attack.30	4443.8461842766	2	2014-04-01
30.initCH	4443.84912507425	2	2014-04-01
15.disengage	4445.6675099999	2	2014-04-01
15.attack.30	4462.2648384234	2	2014-04-01
30.initCH	4462.26513594474	2	2014-04-01
10.attack.1	4463.39864894025	2	2014-04-01
1.initFO	4463.39942601538	2	2014-04-01
15.disengage	4463.47592439982	2	2014-04-01
3.disengage	4470.95657325906	2	2014-04-01
10.disengage	4488.25916637939	2	2014-04-01
clock.time	4500	2	2014-04-01
10.attack.9	4514.20704585924	2	2014-04-01
9.initFO	4514.20711276626	2	2014-04-01
9.disengage	4569.70139488049	2	2014-04-01
2.attack.30	4622.42152072851	2	2014-04-01
30.initCH	4622.42203997609	2	2014-04-01
2.disengage	4623.08951054108	2	2014-04-01
3.attack.15	4624.66092620207	2	2014-04-01
15.initCH	4624.66212385925	2	2014-04-01
4.attack.30	4624.96854551932	2	2014-04-01
30.initCH	4624.96856386912	2	2014-04-01
4.disengage	4627.31616726456	2	2014-04-01
3.disengage	4631.68350895859	2	2014-04-01
3.attack.30	4635.28562481051	2	2014-04-01
30.initCH	4635.28589392141	2	2014-04-01
3.disengage	4638.01705772735	2	2014-04-01
3.attack.30	4649.51994315651	2	2014-04-01
30.initCH	4649.52098619562	2	2014-04-01
3.disengage	4652.33271777108	2	2014-04-01
15.attack.30	4653.47530040007	2	2014-04-01
30.initCH	4653.47542953792	2	2014-04-01
15.disengage	4660.20408660021	2	2014-04-01
15.attack.30	4660.26946485797	2	2014-04-01
30.initCH	4660.2704407254	2	2014-04-01
3.attack.7	4663.51471021593	2	2014-04-01
7.initFO	4663.51621696941	2	2014-04-01
7.disengage	4684.22803431181	2	2014-04-01
15.disengage	4697.30385794774	2	2014-04-01
9.attack.30	4707.79006235637	2	2014-04-01
30.initCH	4707.79046397685	2	2014-04-01
9.disengage	4708.24330210559	2	2014-04-01
4.attack.30	4721.69988418307	2	2014-04-01
30.initCH	4721.70115615411	2	2014-04-01
4.disengage	4721.78347205759	2	2014-04-01
4.attack.7	4726.54305303585	2	2014-04-01
7.initFO	4726.54329050351	2	2014-04-01
30.depart	4728.62933483101	2	2014-04-01
3.attack.15	4742.29876299246	2	2014-04-01
15.initCH	4742.29883393601	2	2014-04-01
3.disengage	4742.41622378533	2	2014-04-01
30.arrive	4744.20603085547	2	2014-04-01
3.attack.30	4754.35239891583	2	2014-04-01
30.initCH	4754.35460665848	2	2014-04-01
3.disengage	4755.13806962002	2	2014-04-01
30.depart	4766.18895598399	2	2014-04-01
3.attack.15	4766.62606480392	2	2014-04-01
15.initCH	4766.63022619253	2	2014-04-01
3.disengage	4770.31532989475	2	2014-04-01
fem.exit	4800	1	2014-04-01
10.attack.1	4808.69364503769	1	2014-04-01
1.initFO	4808.69399382884	1	2014-04-01
3.attack.15	4839.78129414017	1	2014-04-01
15.initCH	4839.78311398646	1	2014-04-01
3.disengage	4845.63489876489	1	2014-04-01
15.depart	4886.5202402693	1	2014-04-01
4.disengage	5185.18046436313	1	2014-04-01
7.attack.4	5242.6452023606	1	2014-04-01
4.initFO	5242.64582295401	1	2014-04-01
4.disengage	5262.11664432564	1	2014-04-01
7.attack.4	5371.1547438257	1	2014-04-01
4.initFO	5371.15514164046	1	2014-04-01
clock.time	5400	1	2014-04-01
9.depart	5463.47107691925	1	2014-04-01
4.disengage	5605.3431573199	1	2014-04-01
4.attack.7	5622.58951357141	1	2014-04-01
7.initFO	5622.58961606843	1	2014-04-01
1.disengage	5645.25131743104	1	2014-04-01
30.arrive	5657.49786044847	1	2014-04-01
30.depart	5759.89723916275	1	2014-04-01
7.disengage	5799.62940037262	1	2014-04-01
4.attack.7	5864.07642903856	1	2014-04-01
7.initSF	5864.07713609018	1	2014-04-01
4.disengage	5888.69925219481	1	2014-04-01
4.attack.7	5989.99830612261	1	2014-04-01
7.initSF	5990.00102515774	1	2014-04-01
1.attack.3	6017.28734913274	1	2014-04-01
3.initSF	6017.28778946452	1	2014-04-01
4.disengage	6032.66991609342	1	2014-04-01
1.disengage	6068.62026092041	1	2014-04-01
4.attack.7	6119.71330365756	1	2014-04-01
7.initFO	6119.71553508685	1	2014-04-01
3.depart	6281.90567091362	1	2014-04-01
clock.time	6300	1	2014-04-01
1.depart	6451.07305652219	1	2014-04-01
4.disengage	6479.59591907721	1	2014-04-01
4.attack.7	6520.58174476361	1	2014-04-01
7.initFO	6520.58250378567	1	2014-04-01
7.disengage	6558.30136040266	1	2014-04-01
7.attack.4	6612.23620677562	1	2014-04-01
4.initFO	6612.2382359592	1	2014-04-01
30.arrive	6629.5951690063	1	2014-04-01
2.depart	6636.74151543799	1	2014-04-01
3.arrive	6639.16416185806	1	2014-04-01
30.depart	6657.47095040618	1	2014-04-01
4.disengage	6701.76203340682	1	2014-04-01
4.attack.7	6783.41572152956	1	2014-04-01
7.initFO	6783.41594253563	1	2014-04-01
30.arrive	6887.32037453233	1	2014-04-01
4.disengage	6928.75787052848	1	2014-04-01
4.attack.7	6929.37925876674	1	2014-04-01
7.initFO	6929.38117754669	1	2014-04-01
7.disengage	6952.0611290095	1	2014-04-01
4.attack.7	6986.8937538666	1	2014-04-01
7.initFO	6986.89416154812	1	2014-04-01
4.disengage	7072.46254580911	1	2014-04-01
7.depart	7098.80833553409	1	2014-04-01
10.depart	7140.57346196931	1	2014-04-01
clock.time	7200	1	2014-04-01
3.attack.4	7226.40030764929	1	2014-04-01
4.initFO	7226.40162390765	1	2014-04-01
10.arrive	7281.18473239608	1	2014-04-01
10.attack.30	7310.58616726926	1	2014-04-01
30.initCH	7310.58664763633	1	2014-04-01
10.disengage	7487.09527743456	1	2014-04-01
30.depart	7539.71189678934	1	2014-04-01
30.arrive	7713.30552293156	1	2014-04-01
30.depart	7716.91101462526	1	2014-04-01
3.disengage	7952.49772730302	1	2014-04-01
4.attack.3	7989.24505517192	1	2014-04-01
3.initFO	7989.2453206051	1	2014-04-01
10.depart	8072.92394411054	1	2014-04-01
clock.time	8100	1	2014-04-01
10.arrive	8133.62611417482	1	2014-04-01
10.depart	8181.446592214	1	2014-04-01
30.arrive	8182.43846445161	1	2014-04-01
4.disengage	8244.29600074183	1	2014-04-01
3.attack.4	8250.4897318546	1	2014-04-01
4.initFO	8250.48983210207	1	2014-04-01
10.arrive	8349.11649595343	1	2014-04-01
3.disengage	8570.91436702444	1	2014-04-01
10.depart	8599.11596728271	1	2014-04-01
10.arrive	8630.12700991691	1	2014-04-01
3.depart	8721.59392313422	1	2014-04-01
10.depart	8824.36689980333	1	2014-04-01
4.depart	8850.66522138955	1	2014-04-01
1.arrive	8857.93357138846	1	2014-04-01
clock.time	9000	1	2014-04-01
10.arrive	9014.04621191153	1	2014-04-01
1.depart	9038.26559707664	1	2014-04-01
10.depart	9045.970514463	1	2014-04-01
10.arrive	9085.39286403448	1	2014-04-01
10.depart	9144.15431120505	1	2014-04-01
10.arrive	9226.45573923014	1	2014-04-01
30.depart	9304.73694304814	1	2014-04-01
3.arrive	9349.78150083197	1	2014-04-01
3.depart	9409.96228361644	1	2014-04-01
10.depart	9411.87788228804	1	2014-04-01
end.obs	10661	1	2014-04-01
