## Supplemental_reproducible_code for "Fighting isn’t sexy in lekking Greater Sage-grouse (*Centrocercus urophasianus*)": pres_exact_day_2

Events	Time	Date	Bird_ID	Type
1.arrive	0	2014-04-01	1	arrive
2.arrive	0	2014-04-01	2	arrive
3.arrive	0	2014-04-01	3	arrive
4.arrive	0	2014-04-01	4	arrive
7.arrive	0	2014-04-01	7	arrive
10.arrive	0	2014-04-01	10	arrive
15.arrive	0	2014-04-01	15	arrive
30.arrive	204.54	2014-04-01	30	arrive
30.depart	1128.07797980869	2014-04-01	30	depart
9.arrive	1541.81	2014-04-01	9	arrive
10.depart	1614.88679386555	2014-04-01	10	depart
10.arrive	1629.94887167975	2014-04-01	10	arrive
30.arrive	2613.50824550824	2014-04-01	30	arrive
30.depart	3652.02175137333	2014-04-01	30	depart
30.arrive	4191.94962816093	2014-04-01	30	arrive
30.depart	4728.62933483101	2014-04-01	30	depart
30.arrive	4744.20603085547	2014-04-01	30	arrive
30.depart	4766.18895598399	2014-04-01	30	depart
15.depart	4886.5202402693	2014-04-01	15	depart
9.depart	5463.47107691925	2014-04-01	9	depart
30.arrive	5657.49786044847	2014-04-01	30	arrive
30.depart	5759.89723916275	2014-04-01	30	depart
3.depart	6281.90567091362	2014-04-01	3	depart
1.depart	6451.07305652219	2014-04-01	1	depart
30.arrive	6629.5951690063	2014-04-01	30	arrive
2.depart	6636.74151543799	2014-04-01	2	depart
3.arrive	6639.16416185806	2014-04-01	3	arrive
30.depart	6657.47095040618	2014-04-01	30	depart
30.arrive	6887.32037453233	2014-04-01	30	arrive
7.depart	7098.80833553409	2014-04-01	7	depart
10.depart	7140.57346196931	2014-04-01	10	depart
10.arrive	7281.18473239608	2014-04-01	10	arrive
30.depart	7539.71189678934	2014-04-01	30	depart
30.arrive	7713.30552293156	2014-04-01	30	arrive
30.depart	7716.91101462526	2014-04-01	30	depart
10.depart	8072.92394411054	2014-04-01	10	depart
10.arrive	8133.62611417482	2014-04-01	10	arrive
10.depart	8181.446592214	2014-04-01	10	depart
30.arrive	8182.43846445161	2014-04-01	30	arrive
10.arrive	8349.11649595343	2014-04-01	10	arrive
10.depart	8599.11596728271	2014-04-01	10	depart
10.arrive	8630.12700991691	2014-04-01	10	arrive
3.depart	8721.59392313422	2014-04-01	3	depart
10.depart	8824.36689980333	2014-04-01	10	depart
4.depart	8850.66522138955	2014-04-01	4	depart
1.arrive	8857.93357138846	2014-04-01	1	arrive
10.arrive	9014.04621191153	2014-04-01	10	arrive
1.depart	9038.26559707664	2014-04-01	1	depart
10.depart	9045.970514463	2014-04-01	10	depart
10.arrive	9085.39286403448	2014-04-01	10	arrive
10.depart	9144.15431120505	2014-04-01	10	depart
10.arrive	9226.45573923014	2014-04-01	10	arrive
30.depart	9304.73694304814	2014-04-01	30	depart
3.arrive	9349.78150083197	2014-04-01	3	arrive
3.depart	9409.96228361644	2014-04-01	3	depart
10.depart	9411.87788228804	2014-04-01	10	depart
