## Supplemental_reproducible_code for "Fighting isn’t sexy in lekking Greater Sage-grouse (*Centrocercus urophasianus*)": evlist_day2

Events	Time
0	0
9	196.987812916785
880	196.988516582643
970	203.467043351468
0	204.54
29	316.636900393359
930	316.637094586115
188	320.006027407265
885	320.006413151372
961	321.744294534068
58	338.436088497517
930	338.436241324502
962	339.163834631184
58	367.190414546407
930	367.191277105273
962	368.389557975432
87	430.166785093388
960	430.167662732483
975	434.520487933205
963	438.447460113999
32	465.390333862006
874	465.391154526862
29	503.826960724207
930	503.82791165303
961	508.187599125067
203	576.714871790742
930	576.716041791117
967	577.073002363193
1080	581.463528198616
0	606.301537559353
962	611.726347371585
29	661.652263981746
930	661.652274674584
961	664.828162175996
1080	681.16716950116
64	720.903126804025
877	720.903735357598
88	729.824915557883
871	729.825509345243
967	741.166415339095
964	753.641151865096
0	764.342845831172
116	803.843075842705
930	803.844034724041
964	806.075933288143
29	806.379477879169
930	806.381299611663
961	817.484575854527
58	819.011372860127
930	819.011828046335
962	828.386308956826
89	846.207315922735
932	846.207470453695
962	847.202150994255
116	889.690933636857
930	889.691455497209
964	889.827611763243
93	891.972634850095
937	891.973490216165
0	900
964	909.104115058974
188	916.494561875781
915	916.494870442771
116	926.459761738721
930	926.464767364637
967	927.425878646248
964	937.176528346458
435	942.282351859352
900	942.285689878226
975	960.171967738828
993	974.47531301294
1023	978.296834474921
93	985.204944894406
877	985.206245625078
435	1018.07294767168
930	1018.07297829446
975	1018.64416069774
29	1034.73067127902
930	1034.73218861685
961	1035.39614618622
964	1035.44580121262
435	1040.91416487098
930	1040.91607075182
975	1041.14808757411
58	1062.45482733221
930	1062.45574765746
962	1062.92619550378
58	1072.41353563699
930	1072.41492958835
962	1072.53003625286
1060	1074.90908544448
0	1087.68302780282
435	1103.12310799298
930	1103.12437758013
975	1109.02563658166
435	1112.21152240744
930	1112.21216017544
176	1115.92558669186
872	1115.92591611691
975	1127.21343777196
962	1135.80306044776
435	1195.46028607461
930	1195.46052858703
35	1196.49944005565
877	1196.49955706767
975	1197.99978046326
962	1200.92007914793
31	1232.73819040555
873	1232.73847581978
963	1245.26915507172
35	1250.91112440061
877	1250.91123022291
29	1300.8062546754
930	1300.80748075927
961	1302.95954376979
435	1303.64787194726
930	1303.64822639327
967	1310.38852722549
93	1313.35482082478
877	1313.35647993988
975	1318.07038654832
290	1320.44673816973
930	1320.44795313707
970	1320.97778142578
435	1321.48900692639
930	1321.48943128471
975	1322.21100657515
290	1335.64589657635
930	1335.64753918594
970	1336.8143066008
964	1389.69951811998
93	1424.0850479311
937	1424.0857252959
964	1429.2005904103
93	1511.85538624903
877	1511.85567372267
964	1538.69581967413
0	1541.81
856	1561.01204527666
915	1561.01483963567
990	1563.30904641286
30	1623.89348912976
871	1623.89466604523
961	1628.09266842861
90	1638.34116875257
933	1638.34184761795
964	1654.73639634456
203	1685.35970276597
930	1685.36133409986
967	1687.21270283424
270	1695.19758989921
939	1695.19798308436
969	1697.75409921617
32	1709.6607073052
874	1709.66071164372
962	1736.79839073872
29	1753.64530450318
930	1753.64579739352
961	1758.22439354135
290	1767.78570770869
930	1767.78879823718
970	1787.05239329398
435	1796.19295339479
930	1796.19322133514
0	1800
975	1802.33949535512
435	1804.7283825653
930	1804.73107768588
975	1805.66463502713
9	1806.4392861599
880	1806.43933591116
435	1821.70685368634
930	1821.70859614718
975	1825.37326150885
261	1829.34872905561
930	1829.35115442419
969	1829.38286605234
970	1835.5106635836
29	1837.46177157549
930	1837.46505883515
93	1840.13500055821
877	1840.13687087265
961	1841.4265917871
964	1853.17395272855
93	1903.27339655135
937	1903.27345184232
964	1910.58003123826
1057	1924.81244298776
58	1955.77029922124
930	1955.77047872576
962	1959.1849200159
261	1971.51496790936
930	1971.5150077101
969	1972.16844420738
435	1975.86542677
930	1975.86624201412
975	1981.53228312511
1080	1986.26280329403
0	2143.96152418262
58	2192.83016255766
930	2192.8314120336
962	2196.46477421044
58	2209.02707696558
930	2209.02834348845
962	2218.13957457392
261	2223.42176873885
960	2223.42199128551
969	2227.23793390842
72	2227.55189428371
945	2227.55195434295
963	2227.84005369354
1080	2234.04143582442
72	2250.11577538978
915	2250.11584032106
963	2251.13049254081
32	2272.23194317411
874	2272.23198143918
0	2273.3430177171
435	2282.53518631663
930	2282.53598202052
975	2292.39820012609
435	2297.39746974168
930	2297.39803861394
975	2309.47062712923
270	2312.50801439514
879	2312.50807389831
962	2339.79302403735
969	2358.80658125333
29	2362.23721131967
930	2362.23827910859
961	2368.77563847699
95	2389.70311083486
909	2389.70312430322
964	2391.0383671464
58	2392.28084453628
930	2392.2812968589
962	2393.26518262616
1080	2399.77131866321
270	2424.3228831991
909	2424.32298585647
970	2429.07608651164
72	2475.44599096735
915	2475.4467212392
963	2476.20561739054
9	2490.64867409805
880	2490.64887190726
37	2526.5568419096
909	2526.55795940953
0	2528.37767804895
962	2533.82243393801
37	2545.92826383122
909	2545.92860874227
962	2546.75311108286
970	2559.47167537875
32	2565.5014936863
874	2565.50154929668
964	2573.9214683071
32	2607.4225399527
874	2607.42357739792
962	2634.33519359474
90	2652.54485323411
873	2652.54522234944
964	2688.6598756231
0	2700
29	2731.23041267122
930	2731.23089567631
961	2734.0296682815
116	2753.60482823817
930	2753.60497422662
964	2754.12114817339
58	2763.58236876049
930	2763.58362015906
962	2768.35152942895
116	2768.38015657621
930	2768.38210561166
964	2772.58468860229
58	2777.16476121921
930	2777.16582710505
962	2783.98773280425
270	2798.99994469409
909	2799.00061024176
970	2807.53688836036
270	2832.53257743239
939	2832.53283875186
969	2833.73688401078
993	2899.944672514
1023	2900.23847663232
261	2906.73124104566
930	2906.73272753839
969	2906.74240761796
435	2907.1200214783
930	2907.12017219542
975	2921.44104062409
87	2931.15996487609
930	2931.16071226485
963	2936.01897440571
87	2981.71548605343
930	2981.71672344311
1059	2983.00217349551
963	2990.63847094892
435	3016.5852948727
930	3016.58555391253
975	3020.27166961873
87	3044.93124475164
930	3044.93331967733
963	3053.13512459107
87	3071.49544452536
930	3071.49611442249
963	3079.5876301264
72	3082.34174936325
915	3082.34507166687
963	3082.349143616
101	3084.33365664199
915	3084.33541439997
964	3084.51035451827
1065	3152.61184084724
32	3376.3759053386
874	3376.37828338933
962	3429.85197378385
1051	3479.65451363099
58	3493.47354911768
930	3493.47391898666
962	3494.47723247597
58	3515.1693076679
930	3515.17013452644
962	3517.46838057563
87	3554.00049805726
930	3554.0010817027
963	3560.65033673701
32	3578.28910532609
874	3578.29016412491
962	3598.88906316418
0	3600
993	3637.39721519758
1023	3638.46404040264
0	3694.1704317091
58	3714.10999699349
930	3714.11205872877
962	3716.18091173272
29	3718.25231456019
930	3718.25309536154
961	3718.73570325664
87	3724.88666998878
930	3724.88768392667
963	3730.47183439678
87	3739.35692254457
930	3739.35777166536
963	3741.92695242998
29	3750.94714214717
930	3750.94868091285
961	3753.27824040523
58	3779.96007264157
930	3779.96026835933
962	3780.88530173139
116	3799.71556215566
930	3799.7170867269
964	3800.9472950136
29	3815.0379153938
930	3815.0384505904
90	3817.30850297596
873	3817.31273385128
961	3817.86533858412
29	3875.95648477972
930	3875.95675021947
961	3879.54202352236
964	3883.12634609597
87	3888.21628452632
930	3888.21689344524
32	3893.21216829151
874	3893.21253198823
262	3895.51354396827
871	3895.51368037131
963	3904.74872374032
961	3909.81948232697
964	3914.82829382686
29	3915.47978867878
930	3915.48002938446
961	3922.85081382153
290	3922.89907202886
930	3922.8999719533
970	3931.2283722157
1080	3953.55445052759
90	4035.50189652733
873	4035.50347735991
964	4089.93083435906
31	4133.7107593309
873	4133.71121318045
0	4146.48659625246
962	4162.84390332749
2	4329.03524223623
873	4329.03543601146
58	4384.21373186859
930	4384.21727620381
962	4384.84078369652
290	4414.9764933875
930	4414.97770991735
970	4418.67431650385
963	4446.5303596428
61	4475.53100237838
874	4475.53264089235
0	4500
964	4614.5703249246
90	4692.87331744239
873	4692.87339176186
964	4693.44744051576
0	4800
116	4906.38525289283
930	4906.38557957741
964	4912.06741329672
290	4947.40443474647
930	4947.40568405854
90	4958.81404528029
873	4958.81406627321
970	4968.51355689377
1080	4983.99658858669
38	5162.03143139206
880	5162.03312539277
970	5216.15824401354
964	5274.42412850478
90	5303.78895564164
873	5303.79008058402
0	5400
964	5400.71090143797
89	5408.82899627841
872	5408.82945916383
1060	5527.27918861168
0	5573.48931707196
0	5639.61893523194
964	5769.4569359004
1054	5782.49482924173
1080	5805.67156709673
1053	6002.52007296896
0	6130.96483344259
0	6249.24075924183
0	6300
67	6319.59828049807
880	6319.59925429632
1052	6324.45637910906
963	6541.36368363743
9	6636.9795346699
880	6636.98077522144
1053	6641.07317042892
961	6667.8162568612
0	6700.03807445766
1053	6711.59350637049
9	6755.55814604124
880	6755.55950783893
961	7187.28521858742
0	7200
0	7222.05098756408
1053	7224.66155167441
1060	7325.92522524405
0	7355.05154839795
1080	7358.80252687772
1051	7375.15102272181
0	7384.39397859594
1060	7394.48404538683
0	7456.03907439888
1080	7540.60855009835
1060	7568.05705915625
0	10661
