## Supplemental_reproducible_code for "Fighting isn’t sexy in lekking Greater Sage-grouse (*Centrocercus urophasianus*)": full_event_list_day2

Events	Time	Females	Date
fem.enter	0	2	2014-04-01
1.attack.10	196.987812916785	2	2014-04-01
10.initFO	196.988516582643	2	2014-04-01
10.disengage	203.467043351468	2	2014-04-01
30.arrive	204.54	2	2014-04-01
1.attack.30	316.636900393359	2	2014-04-01
30.initCH	316.637094586115	2	2014-04-01
7.attack.15	320.006027407265	2	2014-04-01
15.initFO	320.006413151372	2	2014-04-01
1.disengage	321.744294534068	2	2014-04-01
2.attack.30	338.436088497517	2	2014-04-01
30.initCH	338.436241324502	2	2014-04-01
2.disengage	339.163834631184	2	2014-04-01
2.attack.30	367.190414546407	2	2014-04-01
30.initCH	367.191277105273	2	2014-04-01
2.disengage	368.389557975432	2	2014-04-01
3.attack.30	430.166785093388	2	2014-04-01
30.initSF	430.167662732483	2	2014-04-01
15.disengage	434.520487933205	2	2014-04-01
3.disengage	438.447460113999	2	2014-04-01
2.attack.4	465.390333862006	2	2014-04-01
4.initFO	465.391154526862	2	2014-04-01
1.attack.30	503.826960724207	2	2014-04-01
30.initCH	503.82791165303	2	2014-04-01
1.disengage	508.187599125067	2	2014-04-01
7.attack.30	576.714871790742	2	2014-04-01
30.initCH	576.716041791117	2	2014-04-01
7.disengage	577.073002363193	2	2014-04-01
30.depart	581.463528198616	2	2014-04-01
30.arrive	606.301537559353	2	2014-04-01
2.disengage	611.726347371585	2	2014-04-01
1.attack.30	661.652263981746	2	2014-04-01
30.initCH	661.652274674584	2	2014-04-01
1.disengage	664.828162175996	2	2014-04-01
30.depart	681.16716950116	2	2014-04-01
3.attack.7	720.903126804025	2	2014-04-01
7.initFO	720.903735357598	2	2014-04-01
4.attack.1	729.824915557883	2	2014-04-01
1.initFO	729.825509345243	2	2014-04-01
7.disengage	741.166415339095	2	2014-04-01
4.disengage	753.641151865096	2	2014-04-01
30.arrive	764.342845831172	2	2014-04-01
4.attack.30	803.843075842705	2	2014-04-01
30.initCH	803.844034724041	2	2014-04-01
4.disengage	806.075933288143	2	2014-04-01
1.attack.30	806.379477879169	2	2014-04-01
30.initCH	806.381299611663	2	2014-04-01
1.disengage	817.484575854527	2	2014-04-01
2.attack.30	819.011372860127	2	2014-04-01
30.initCH	819.011828046335	2	2014-04-01
2.disengage	828.386308956826	2	2014-04-01
4.attack.2	846.207315922735	2	2014-04-01
2.initSF	846.207470453695	2	2014-04-01
2.disengage	847.202150994255	2	2014-04-01
4.attack.30	889.690933636857	2	2014-04-01
30.initCH	889.691455497209	2	2014-04-01
4.disengage	889.827611763243	2	2014-04-01
4.attack.7	891.972634850095	2	2014-04-01
7.initSF	891.973490216165	2	2014-04-01
clock.time	900	2	2014-04-01
4.disengage	909.104115058974	2	2014-04-01
7.attack.15	916.494561875781	2	2014-04-01
15.initCH	916.494870442771	2	2014-04-01
4.attack.30	926.459761738721	2	2014-04-01
30.initCH	926.464767364637	2	2014-04-01
7.disengage	927.425878646248	2	2014-04-01
4.disengage	937.176528346458	2	2014-04-01
15.attack.30	942.282351859352	2	2014-04-01
30.initFO	942.285689878226	2	2014-04-01
15.disengage	960.171967738828	2	2014-04-01
3.cop.start	974.47531301294	2	2014-04-01
3.cop.end	978.296834474921	2	2014-04-01
4.attack.7	985.204944894406	2	2014-04-01
7.initFO	985.206245625078	2	2014-04-01
15.attack.30	1018.07294767168	2	2014-04-01
30.initCH	1018.07297829446	2	2014-04-01
15.disengage	1018.64416069774	2	2014-04-01
1.attack.30	1034.73067127902	2	2014-04-01
30.initCH	1034.73218861685	2	2014-04-01
1.disengage	1035.39614618622	2	2014-04-01
4.disengage	1035.44580121262	2	2014-04-01
15.attack.30	1040.91416487098	2	2014-04-01
30.initCH	1040.91607075182	2	2014-04-01
15.disengage	1041.14808757411	2	2014-04-01
2.attack.30	1062.45482733221	2	2014-04-01
30.initCH	1062.45574765746	2	2014-04-01
2.disengage	1062.92619550378	2	2014-04-01
2.attack.30	1072.41353563699	2	2014-04-01
30.initCH	1072.41492958835	2	2014-04-01
2.disengage	1072.53003625286	2	2014-04-01
10.depart	1074.90908544448	2	2014-04-01
10.arrive	1087.68302780282	2	2014-04-01
15.attack.30	1103.12310799298	2	2014-04-01
30.initCH	1103.12437758013	2	2014-04-01
15.disengage	1109.02563658166	2	2014-04-01
15.attack.30	1112.21152240744	2	2014-04-01
30.initCH	1112.21216017544	2	2014-04-01
7.attack.2	1115.92558669186	2	2014-04-01
2.initFO	1115.92591611691	2	2014-04-01
15.disengage	1127.21343777196	2	2014-04-01
2.disengage	1135.80306044776	2	2014-04-01
15.attack.30	1195.46028607461	2	2014-04-01
30.initCH	1195.46052858703	2	2014-04-01
2.attack.7	1196.49944005565	2	2014-04-01
7.initFO	1196.49955706767	2	2014-04-01
15.disengage	1197.99978046326	2	2014-04-01
2.disengage	1200.92007914793	2	2014-04-01
2.attack.3	1232.73819040555	2	2014-04-01
3.initFO	1232.73847581978	2	2014-04-01
3.disengage	1245.26915507172	2	2014-04-01
2.attack.7	1250.91112440061	2	2014-04-01
7.initFO	1250.91123022291	2	2014-04-01
1.attack.30	1300.8062546754	2	2014-04-01
30.initCH	1300.80748075927	2	2014-04-01
1.disengage	1302.95954376979	2	2014-04-01
15.attack.30	1303.64787194726	2	2014-04-01
30.initCH	1303.64822639327	2	2014-04-01
7.disengage	1310.38852722549	2	2014-04-01
4.attack.7	1313.35482082478	2	2014-04-01
7.initFO	1313.35647993988	2	2014-04-01
15.disengage	1318.07038654832	2	2014-04-01
10.attack.30	1320.44673816973	2	2014-04-01
30.initCH	1320.44795313707	2	2014-04-01
10.disengage	1320.97778142578	2	2014-04-01
15.attack.30	1321.48900692639	2	2014-04-01
30.initCH	1321.48943128471	2	2014-04-01
15.disengage	1322.21100657515	2	2014-04-01
10.attack.30	1335.64589657635	2	2014-04-01
30.initCH	1335.64753918594	2	2014-04-01
10.disengage	1336.8143066008	2	2014-04-01
4.disengage	1389.69951811998	2	2014-04-01
4.attack.7	1424.0850479311	2	2014-04-01
7.initSF	1424.0857252959	2	2014-04-01
4.disengage	1429.2005904103	2	2014-04-01
4.attack.7	1511.85538624903	2	2014-04-01
7.initFO	1511.85567372267	2	2014-04-01
4.disengage	1538.69581967413	2	2014-04-01
9.arrive	1541.81	2	2014-04-01
30.attack.15	1561.01204527666	2	2014-04-01
15.initCH	1561.01483963567	2	2014-04-01
30.disengage	1563.30904641286	2	2014-04-01
2.attack.1	1623.89348912976	2	2014-04-01
1.initFO	1623.89466604523	2	2014-04-01
1.disengage	1628.09266842861	2	2014-04-01
4.attack.3	1638.34116875257	2	2014-04-01
3.initSF	1638.34184761795	2	2014-04-01
4.disengage	1654.73639634456	2	2014-04-01
7.attack.30	1685.35970276597	2	2014-04-01
30.initCH	1685.36133409986	2	2014-04-01
7.disengage	1687.21270283424	2	2014-04-01
10.attack.9	1695.19758989921	2	2014-04-01
9.initSF	1695.19798308436	2	2014-04-01
9.disengage	1697.75409921617	2	2014-04-01
2.attack.4	1709.6607073052	2	2014-04-01
4.initFO	1709.66071164372	2	2014-04-01
2.disengage	1736.79839073872	2	2014-04-01
1.attack.30	1753.64530450318	2	2014-04-01
30.initCH	1753.64579739352	2	2014-04-01
1.disengage	1758.22439354135	2	2014-04-01
10.attack.30	1767.78570770869	2	2014-04-01
30.initCH	1767.78879823718	2	2014-04-01
10.disengage	1787.05239329398	2	2014-04-01
15.attack.30	1796.19295339479	2	2014-04-01
30.initCH	1796.19322133514	2	2014-04-01
clock.time	1800	2	2014-04-01
15.disengage	1802.33949535512	2	2014-04-01
15.attack.30	1804.7283825653	2	2014-04-01
30.initCH	1804.73107768588	2	2014-04-01
15.disengage	1805.66463502713	2	2014-04-01
1.attack.10	1806.4392861599	2	2014-04-01
10.initFO	1806.43933591116	2	2014-04-01
15.attack.30	1821.70685368634	2	2014-04-01
30.initCH	1821.70859614718	2	2014-04-01
15.disengage	1825.37326150885	2	2014-04-01
9.attack.30	1829.34872905561	2	2014-04-01
30.initCH	1829.35115442419	2	2014-04-01
9.disengage	1829.38286605234	2	2014-04-01
10.disengage	1835.5106635836	2	2014-04-01
1.attack.30	1837.46177157549	2	2014-04-01
30.initCH	1837.46505883515	2	2014-04-01
4.attack.7	1840.13500055821	2	2014-04-01
7.initFO	1840.13687087265	2	2014-04-01
1.disengage	1841.4265917871	2	2014-04-01
4.disengage	1853.17395272855	2	2014-04-01
4.attack.7	1903.27339655135	2	2014-04-01
7.initSF	1903.27345184232	2	2014-04-01
4.disengage	1910.58003123826	2	2014-04-01
7.depart	1924.81244298776	2	2014-04-01
2.attack.30	1955.77029922124	2	2014-04-01
30.initCH	1955.77047872576	2	2014-04-01
2.disengage	1959.1849200159	2	2014-04-01
9.attack.30	1971.51496790936	2	2014-04-01
30.initCH	1971.5150077101	2	2014-04-01
9.disengage	1972.16844420738	2	2014-04-01
15.attack.30	1975.86542677	2	2014-04-01
30.initCH	1975.86624201412	2	2014-04-01
15.disengage	1981.53228312511	2	2014-04-01
30.depart	1986.26280329403	2	2014-04-01
30.arrive	2143.96152418262	2	2014-04-01
2.attack.30	2192.83016255766	2	2014-04-01
30.initCH	2192.8314120336	2	2014-04-01
2.disengage	2196.46477421044	2	2014-04-01
2.attack.30	2209.02707696558	2	2014-04-01
30.initCH	2209.02834348845	2	2014-04-01
2.disengage	2218.13957457392	2	2014-04-01
9.attack.30	2223.42176873885	2	2014-04-01
30.initSF	2223.42199128551	2	2014-04-01
9.disengage	2227.23793390842	2	2014-04-01
3.attack.15	2227.55189428371	2	2014-04-01
15.initSF	2227.55195434295	2	2014-04-01
3.disengage	2227.84005369354	2	2014-04-01
30.depart	2234.04143582442	2	2014-04-01
3.attack.15	2250.11577538978	2	2014-04-01
15.initCH	2250.11584032106	2	2014-04-01
3.disengage	2251.13049254081	2	2014-04-01
2.attack.4	2272.23194317411	2	2014-04-01
4.initFO	2272.23198143918	2	2014-04-01
30.arrive	2273.3430177171	2	2014-04-01
15.attack.30	2282.53518631663	2	2014-04-01
30.initCH	2282.53598202052	2	2014-04-01
15.disengage	2292.39820012609	2	2014-04-01
15.attack.30	2297.39746974168	2	2014-04-01
30.initCH	2297.39803861394	2	2014-04-01
15.disengage	2309.47062712923	2	2014-04-01
10.attack.9	2312.50801439514	2	2014-04-01
9.initFO	2312.50807389831	2	2014-04-01
2.disengage	2339.79302403735	2	2014-04-01
9.disengage	2358.80658125333	2	2014-04-01
1.attack.30	2362.23721131967	2	2014-04-01
30.initCH	2362.23827910859	2	2014-04-01
1.disengage	2368.77563847699	2	2014-04-01
4.attack.9	2389.70311083486	2	2014-04-01
9.initCH	2389.70312430322	2	2014-04-01
4.disengage	2391.0383671464	2	2014-04-01
2.attack.30	2392.28084453628	2	2014-04-01
30.initCH	2392.2812968589	2	2014-04-01
2.disengage	2393.26518262616	2	2014-04-01
30.depart	2399.77131866321	2	2014-04-01
10.attack.9	2424.3228831991	2	2014-04-01
9.initCH	2424.32298585647	2	2014-04-01
10.disengage	2429.07608651164	2	2014-04-01
3.attack.15	2475.44599096735	2	2014-04-01
15.initCH	2475.4467212392	2	2014-04-01
3.disengage	2476.20561739054	2	2014-04-01
1.attack.10	2490.64867409805	2	2014-04-01
10.initFO	2490.64887190726	2	2014-04-01
2.attack.9	2526.5568419096	2	2014-04-01
9.initCH	2526.55795940953	2	2014-04-01
30.arrive	2528.37767804895	2	2014-04-01
2.disengage	2533.82243393801	2	2014-04-01
2.attack.9	2545.92826383122	2	2014-04-01
9.initCH	2545.92860874227	2	2014-04-01
2.disengage	2546.75311108286	2	2014-04-01
10.disengage	2559.47167537875	2	2014-04-01
2.attack.4	2565.5014936863	2	2014-04-01
4.initFO	2565.50154929668	2	2014-04-01
4.disengage	2573.9214683071	2	2014-04-01
2.attack.4	2607.4225399527	2	2014-04-01
4.initFO	2607.42357739792	2	2014-04-01
2.disengage	2634.33519359474	2	2014-04-01
4.attack.3	2652.54485323411	2	2014-04-01
3.initFO	2652.54522234944	2	2014-04-01
4.disengage	2688.6598756231	2	2014-04-01
clock.time	2700	2	2014-04-01
1.attack.30	2731.23041267122	2	2014-04-01
30.initCH	2731.23089567631	2	2014-04-01
1.disengage	2734.0296682815	2	2014-04-01
4.attack.30	2753.60482823817	2	2014-04-01
30.initCH	2753.60497422662	2	2014-04-01
4.disengage	2754.12114817339	2	2014-04-01
2.attack.30	2763.58236876049	2	2014-04-01
30.initCH	2763.58362015906	2	2014-04-01
2.disengage	2768.35152942895	2	2014-04-01
4.attack.30	2768.38015657621	2	2014-04-01
30.initCH	2768.38210561166	2	2014-04-01
4.disengage	2772.58468860229	2	2014-04-01
2.attack.30	2777.16476121921	2	2014-04-01
30.initCH	2777.16582710505	2	2014-04-01
2.disengage	2783.98773280425	2	2014-04-01
10.attack.9	2798.99994469409	2	2014-04-01
9.initCH	2799.00061024176	2	2014-04-01
10.disengage	2807.53688836036	2	2014-04-01
10.attack.9	2832.53257743239	2	2014-04-01
9.initSF	2832.53283875186	2	2014-04-01
9.disengage	2833.73688401078	2	2014-04-01
3.cop.start	2899.944672514	2	2014-04-01
3.cop.end	2900.23847663232	2	2014-04-01
9.attack.30	2906.73124104566	2	2014-04-01
30.initCH	2906.73272753839	2	2014-04-01
9.disengage	2906.74240761796	2	2014-04-01
15.attack.30	2907.1200214783	2	2014-04-01
30.initCH	2907.12017219542	2	2014-04-01
15.disengage	2921.44104062409	2	2014-04-01
3.attack.30	2931.15996487609	2	2014-04-01
30.initCH	2931.16071226485	2	2014-04-01
3.disengage	2936.01897440571	2	2014-04-01
3.attack.30	2981.71548605343	2	2014-04-01
30.initCH	2981.71672344311	2	2014-04-01
9.depart	2983.00217349551	2	2014-04-01
3.disengage	2990.63847094892	2	2014-04-01
15.attack.30	3016.5852948727	2	2014-04-01
30.initCH	3016.58555391253	2	2014-04-01
15.disengage	3020.27166961873	2	2014-04-01
3.attack.30	3044.93124475164	2	2014-04-01
30.initCH	3044.93331967733	2	2014-04-01
3.disengage	3053.13512459107	2	2014-04-01
3.attack.30	3071.49544452536	2	2014-04-01
30.initCH	3071.49611442249	2	2014-04-01
3.disengage	3079.5876301264	2	2014-04-01
3.attack.15	3082.34174936325	2	2014-04-01
15.initCH	3082.34507166687	2	2014-04-01
3.disengage	3082.349143616	2	2014-04-01
4.attack.15	3084.33365664199	2	2014-04-01
15.initCH	3084.33541439997	2	2014-04-01
4.disengage	3084.51035451827	2	2014-04-01
15.depart	3152.61184084724	2	2014-04-01
2.attack.4	3376.3759053386	2	2014-04-01
4.initFO	3376.37828338933	2	2014-04-01
2.disengage	3429.85197378385	2	2014-04-01
1.depart	3479.65451363099	2	2014-04-01
2.attack.30	3493.47354911768	2	2014-04-01
30.initCH	3493.47391898666	2	2014-04-01
2.disengage	3494.47723247597	2	2014-04-01
2.attack.30	3515.1693076679	2	2014-04-01
30.initCH	3515.17013452644	2	2014-04-01
2.disengage	3517.46838057563	2	2014-04-01
3.attack.30	3554.00049805726	2	2014-04-01
30.initCH	3554.0010817027	2	2014-04-01
3.disengage	3560.65033673701	2	2014-04-01
2.attack.4	3578.28910532609	2	2014-04-01
4.initFO	3578.29016412491	2	2014-04-01
2.disengage	3598.88906316418	2	2014-04-01
clock.time	3600	2	2014-04-01
3.cop.start	3637.39721519758	2	2014-04-01
3.cop.end	3638.46404040264	2	2014-04-01
1.arrive	3694.1704317091	2	2014-04-01
2.attack.30	3714.10999699349	2	2014-04-01
30.initCH	3714.11205872877	2	2014-04-01
2.disengage	3716.18091173272	2	2014-04-01
1.attack.30	3718.25231456019	2	2014-04-01
30.initCH	3718.25309536154	2	2014-04-01
1.disengage	3718.73570325664	2	2014-04-01
3.attack.30	3724.88666998878	2	2014-04-01
30.initCH	3724.88768392667	2	2014-04-01
3.disengage	3730.47183439678	2	2014-04-01
3.attack.30	3739.35692254457	2	2014-04-01
30.initCH	3739.35777166536	2	2014-04-01
3.disengage	3741.92695242998	2	2014-04-01
1.attack.30	3750.94714214717	2	2014-04-01
30.initCH	3750.94868091285	2	2014-04-01
1.disengage	3753.27824040523	2	2014-04-01
2.attack.30	3779.96007264157	2	2014-04-01
30.initCH	3779.96026835933	2	2014-04-01
2.disengage	3780.88530173139	2	2014-04-01
4.attack.30	3799.71556215566	2	2014-04-01
30.initCH	3799.7170867269	2	2014-04-01
4.disengage	3800.9472950136	2	2014-04-01
1.attack.30	3815.0379153938	2	2014-04-01
30.initCH	3815.0384505904	2	2014-04-01
4.attack.3	3817.30850297596	2	2014-04-01
3.initFO	3817.31273385128	2	2014-04-01
1.disengage	3817.86533858412	2	2014-04-01
1.attack.30	3875.95648477972	2	2014-04-01
30.initCH	3875.95675021947	2	2014-04-01
1.disengage	3879.54202352236	2	2014-04-01
4.disengage	3883.12634609597	2	2014-04-01
3.attack.30	3888.21628452632	2	2014-04-01
30.initCH	3888.21689344524	2	2014-04-01
2.attack.4	3893.21216829151	2	2014-04-01
4.initFO	3893.21253198823	2	2014-04-01
10.attack.1	3895.51354396827	2	2014-04-01
1.initFO	3895.51368037131	2	2014-04-01
3.disengage	3904.74872374032	2	2014-04-01
1.disengage	3909.81948232697	2	2014-04-01
4.disengage	3914.82829382686	2	2014-04-01
1.attack.30	3915.47978867878	2	2014-04-01
30.initCH	3915.48002938446	2	2014-04-01
1.disengage	3922.85081382153	2	2014-04-01
10.attack.30	3922.89907202886	2	2014-04-01
30.initCH	3922.8999719533	2	2014-04-01
10.disengage	3931.2283722157	2	2014-04-01
30.depart	3953.55445052759	2	2014-04-01
4.attack.3	4035.50189652733	2	2014-04-01
3.initFO	4035.50347735991	2	2014-04-01
4.disengage	4089.93083435906	2	2014-04-01
2.attack.3	4133.7107593309	2	2014-04-01
3.initFO	4133.71121318045	2	2014-04-01
30.arrive	4146.48659625246	2	2014-04-01
2.disengage	4162.84390332749	2	2014-04-01
1.attack.3	4329.03524223623	2	2014-04-01
3.initFO	4329.03543601146	2	2014-04-01
2.attack.30	4384.21373186859	2	2014-04-01
30.initCH	4384.21727620381	2	2014-04-01
2.disengage	4384.84078369652	2	2014-04-01
10.attack.30	4414.9764933875	2	2014-04-01
30.initCH	4414.97770991735	2	2014-04-01
10.disengage	4418.67431650385	2	2014-04-01
3.disengage	4446.5303596428	2	2014-04-01
3.attack.4	4475.53100237838	2	2014-04-01
4.initFO	4475.53264089235	2	2014-04-01
clock.time	4500	2	2014-04-01
4.disengage	4614.5703249246	2	2014-04-01
4.attack.3	4692.87331744239	2	2014-04-01
3.initFO	4692.87339176186	2	2014-04-01
4.disengage	4693.44744051576	2	2014-04-01
fem.exit	4800	1	2014-04-01
4.attack.30	4906.38525289283	1	2014-04-01
30.initCH	4906.38557957741	1	2014-04-01
4.disengage	4912.06741329672	1	2014-04-01
10.attack.30	4947.40443474647	1	2014-04-01
30.initCH	4947.40568405854	1	2014-04-01
4.attack.3	4958.81404528029	1	2014-04-01
3.initFO	4958.81406627321	1	2014-04-01
10.disengage	4968.51355689377	1	2014-04-01
30.depart	4983.99658858669	1	2014-04-01
2.attack.10	5162.03143139206	1	2014-04-01
10.initFO	5162.03312539277	1	2014-04-01
10.disengage	5216.15824401354	1	2014-04-01
4.disengage	5274.42412850478	1	2014-04-01
4.attack.3	5303.78895564164	1	2014-04-01
3.initFO	5303.79008058402	1	2014-04-01
clock.time	5400	1	2014-04-01
4.disengage	5400.71090143797	1	2014-04-01
4.attack.2	5408.82899627841	1	2014-04-01
2.initFO	5408.82945916383	1	2014-04-01
10.depart	5527.27918861168	1	2014-04-01
10.arrive	5573.48931707196	1	2014-04-01
30.arrive	5639.61893523194	1	2014-04-01
4.disengage	5769.4569359004	1	2014-04-01
4.depart	5782.49482924173	1	2014-04-01
30.depart	5805.67156709673	1	2014-04-01
3.depart	6002.52007296896	1	2014-04-01
3.arrive	6130.96483344259	1	2014-04-01
30.arrive	6249.24075924183	1	2014-04-01
clock.time	6300	1	2014-04-01
3.attack.10	6319.59828049807	1	2014-04-01
10.initFO	6319.59925429632	1	2014-04-01
2.depart	6324.45637910906	1	2014-04-01
3.disengage	6541.36368363743	1	2014-04-01
1.attack.10	6636.9795346699	1	2014-04-01
10.initFO	6636.98077522144	1	2014-04-01
3.depart	6641.07317042892	1	2014-04-01
1.disengage	6667.8162568612	1	2014-04-01
3.arrive	6700.03807445766	1	2014-04-01
3.depart	6711.59350637049	1	2014-04-01
1.attack.10	6755.55814604124	1	2014-04-01
10.initFO	6755.55950783893	1	2014-04-01
1.disengage	7187.28521858742	1	2014-04-01
clock.time	7200	1	2014-04-01
3.arrive	7222.05098756408	1	2014-04-01
3.depart	7224.66155167441	1	2014-04-01
10.depart	7325.92522524405	1	2014-04-01
10.arrive	7355.05154839795	1	2014-04-01
30.depart	7358.80252687772	1	2014-04-01
1.depart	7375.15102272181	1	2014-04-01
30.arrive	7384.39397859594	1	2014-04-01
10.depart	7394.48404538683	1	2014-04-01
10.arrive	7456.03907439888	1	2014-04-01
30.depart	7540.60855009835	1	2014-04-01
10.depart	7568.05705915625	1	2014-04-01
end.obs	10661	1	2014-04-01
