## Supplemental_reproducible_code for "Fighting isn’t sexy in lekking Greater Sage-grouse (*Centrocercus urophasianus*)": pres_exact_day_2

Events	Time	Date	Bird_ID	Type
1.arrive	0	2014-04-01	1	arrive
2.arrive	0	2014-04-01	2	arrive
3.arrive	0	2014-04-01	3	arrive
4.arrive	0	2014-04-01	4	arrive
7.arrive	0	2014-04-01	7	arrive
10.arrive	0	2014-04-01	10	arrive
15.arrive	0	2014-04-01	15	arrive
30.arrive	204.54	2014-04-01	30	arrive
30.depart	581.463528198616	2014-04-01	30	depart
30.arrive	606.301537559353	2014-04-01	30	arrive
30.depart	681.16716950116	2014-04-01	30	depart
30.arrive	764.342845831172	2014-04-01	30	arrive
10.depart	1074.90908544448	2014-04-01	10	depart
10.arrive	1087.68302780282	2014-04-01	10	arrive
9.arrive	1541.81	2014-04-01	9	arrive
7.depart	1924.81244298776	2014-04-01	7	depart
30.depart	1986.26280329403	2014-04-01	30	depart
30.arrive	2143.96152418262	2014-04-01	30	arrive
30.depart	2234.04143582442	2014-04-01	30	depart
30.arrive	2273.3430177171	2014-04-01	30	arrive
30.depart	2399.77131866321	2014-04-01	30	depart
30.arrive	2528.37767804895	2014-04-01	30	arrive
9.depart	2983.00217349551	2014-04-01	9	depart
15.depart	3152.61184084724	2014-04-01	15	depart
1.depart	3479.65451363099	2014-04-01	1	depart
1.arrive	3694.1704317091	2014-04-01	1	arrive
30.depart	3953.55445052759	2014-04-01	30	depart
30.arrive	4146.48659625246	2014-04-01	30	arrive
30.depart	4983.99658858669	2014-04-01	30	depart
10.depart	5527.27918861168	2014-04-01	10	depart
10.arrive	5573.48931707196	2014-04-01	10	arrive
30.arrive	5639.61893523194	2014-04-01	30	arrive
4.depart	5782.49482924173	2014-04-01	4	depart
30.depart	5805.67156709673	2014-04-01	30	depart
3.depart	6002.52007296896	2014-04-01	3	depart
3.arrive	6130.96483344259	2014-04-01	3	arrive
30.arrive	6249.24075924183	2014-04-01	30	arrive
2.depart	6324.45637910906	2014-04-01	2	depart
3.depart	6641.07317042892	2014-04-01	3	depart
3.arrive	6700.03807445766	2014-04-01	3	arrive
3.depart	6711.59350637049	2014-04-01	3	depart
3.arrive	7222.05098756408	2014-04-01	3	arrive
3.depart	7224.66155167441	2014-04-01	3	depart
10.depart	7325.92522524405	2014-04-01	10	depart
10.arrive	7355.05154839795	2014-04-01	10	arrive
30.depart	7358.80252687772	2014-04-01	30	depart
1.depart	7375.15102272181	2014-04-01	1	depart
30.arrive	7384.39397859594	2014-04-01	30	arrive
10.depart	7394.48404538683	2014-04-01	10	depart
10.arrive	7456.03907439888	2014-04-01	10	arrive
30.depart	7540.60855009835	2014-04-01	30	depart
10.depart	7568.05705915625	2014-04-01	10	depart
