## Supplemental_reproducible_code for "Fighting isn’t sexy in lekking Greater Sage-grouse (*Centrocercus urophasianus*)": evlist_day2

Events	Time
0	0
0	204.54
844	315.964264473923
873	315.964438714216
178	351.755024324858
874	351.755176123505
963	361.552573674881
87	430.852050889647
930	430.852453735638
963	433.966678452172
964	464.734026708153
87	528.107852741694
930	528.108902181305
963	528.322755254895
435	533.891071436393
930	533.891717993803
975	546.41991823161
87	548.720422586542
930	548.722329222371
963	552.819492436147
203	565.086414545049
930	565.086784405476
967	566.876351547209
58	577.335351175615
930	577.335934445658
962	580.303692734523
203	595.333497385264
930	595.334035328756
967	601.352542887874
203	605.965700475479
930	605.967071971994
967	608.545861596859
87	611.519956826725
930	611.520957553421
963	620.39342958785
1080	620.729921630177
993	668.887202941119
1023	668.949675730435
994	837.716948365939
1024	838.297523588915
0	900
0	906.898174919668
43	982.299863861953
915	982.300477140436
962	985.157616895149
29	1013.56942467346
930	1013.56993004375
961	1014.20145268769
290	1014.358385991
930	1014.35896479251
970	1017.55539254268
29	1031.47353128025
930	1031.47599461802
961	1032.45579142421
29	1035.25802931059
930	1035.25822351889
961	1035.97010052147
87	1041.69056638331
930	1041.69061999328
963	1050.82754854449
203	1055.22827624199
930	1055.22913409729
967	1063.76627488499
203	1093.8223329602
930	1093.82253647553
967	1097.85735991378
29	1109.70597281027
930	1109.71004812657
961	1109.84213850237
87	1113.5922508134
930	1113.59613679443
963	1116.74190403678
87	1121.14187974524
930	1121.14550518408
963	1122.24846136471
116	1158.74942388252
930	1158.75018786008
964	1159.07759253483
435	1183.47159131083
930	1183.47271734117
975	1184.4861858663
1080	1245.11108811425
93	1516.94764267994
937	1516.94803993645
964	1522.31032756218
178	1540.58379310921
874	1540.58416815404
0	1541.81
964	1572.87952957376
93	1588.59889783361
937	1588.59958362424
967	1591.06552840831
1060	1596.49709928244
0	1606.76449878214
32	1637.08388629854
874	1637.08523982722
964	1687.68880854833
93	1779.63131742983
877	1779.63229882277
964	1783.6964959359
0	1800
90	1823.73920675964
873	1823.7399737533
963	1833.10804056555
178	1835.33678975952
874	1835.33731628333
967	1838.93725231299
188	1845.20250866841
885	1845.20358920118
1054	1848.80192902447
975	1869.01770023053
64	2150.13461570489
877	2150.13519990223
963	2234.55876703741
64	2254.89704253518
877	2254.89791637638
963	2332.9210072042
64	2456.59153759399
877	2456.59154927244
963	2534.60295916438
0	2616.50789663822
270	2645.65079423201
909	2645.65085399195
970	2653.70664337917
64	2665.82314952551
877	2665.82631320295
0	2700
270	2720.20778587925
909	2720.20811879395
970	2730.91033639741
270	2751.09515066168
909	2751.09526175511
970	2752.42152693994
1080	2804.62099735173
43	2831.04633956284
945	2831.04687529313
962	2831.62200615444
967	2833.00693835182
0	2914.42588477417
270	2991.29713502253
909	2991.29847848499
970	2995.41317951688
270	3026.35835774085
939	3026.35845796766
35	3037.11633290298
877	3037.1167500479
969	3044.25673398342
270	3094.55580701487
909	3094.55613861137
970	3102.88890154966
962	3111.88868908307
850	3156.44402231098
879	3156.44446080082
969	3185.61194673893
203	3190.03940868623
930	3190.04000610402
967	3199.60846807146
64	3215.93322767217
877	3215.93341950485
963	3233.71596787609
64	3250.96013187556
877	3250.96105257933
290	3268.59999286921
960	3268.60130317884
990	3279.92426254325
58	3304.20920197118
930	3304.20998561411
962	3312.26193723106
963	3348.15574906554
8	3375.45714355579
939	3375.45841725819
961	3377.54730114177
261	3397.82451002348
930	3397.82605370966
969	3398.05160457904
183	3425.29154838234
880	3425.29260038616
29	3469.43435844746
900	3469.43538045089
967	3479.41166399625
961	3486.35417298201
409	3546.70947821182
873	3546.70977839173
975	3576.87746747942
0	3600
59	3617.80490637318
871	3617.80800751641
963	3661.61516316563
270	3665.58233355967
909	3665.58306764718
970	3666.66238042793
435	3683.69499328067
930	3683.69550764296
975	3684.55821760796
261	3684.72981481273
930	3684.73073750832
969	3684.83734268508
58	3690.6054454491
930	3690.6067191094
962	3703.52233083206
87	3710.05369347005
930	3710.0539330076
963	3721.51849865107
58	3729.61843989447
930	3729.61845486213
962	3730.09487269579
1080	3741.54915286156
270	3770.67856687105
879	3770.67892370194
969	3788.15494159833
262	3834.47837483505
871	3834.48003581289
35	3840.02173267456
877	3840.02296465129
962	3903.81062220632
970	4019.54031193645
59	4054.41527537214
871	4054.41582228951
963	4069.18947987796
0	4268.42275652198
270	4365.75433794534
909	4365.75476303151
58	4367.24223152763
930	4367.24252340814
970	4374.06020111962
962	4375.43526814812
58	4393.69891855
930	4393.69893316939
270	4400.74699461866
879	4400.74761507335
962	4409.00011226067
1080	4421.29379588104
0	4433.42813337491
969	4471.35060162206
87	4487.27557106284
930	4487.27721510554
963	4492.20567924916
1080	4496.50269802045
0	4500
31	4504.01054563844
873	4504.01226558681
270	4568.40537236277
909	4568.40610251362
970	4571.7943560874
963	4575.26558480401
1052	4638.04571188962
8	4666.46636700507
879	4666.46744002748
961	4669.13985296547
59	4772.19140717865
871	4772.19310970877
963	4779.91989748913
0	4800
72	4831.39561715297
915	4831.39607134507
963	4857.38336521002
270	4874.27553098902
909	4874.27568613006
970	4920.30666626441
1059	4925.06297155807
0	5023.87286755922
29	5028.50309914592
930	5028.50397812996
961	5044.83841767744
290	5052.14908020285
930	5052.14908746856
970	5073.84276058723
1080	5077.18513649459
183	5128.28894070796
940	5128.28915708646
967	5157.06892225574
9	5263.99395089811
880	5263.99476128166
970	5318.28731002475
1065	5323.11440812877
0	5400
0	5417.99892627317
29	5552.18489056498
930	5552.18507480528
961	5555.15214831965
1080	5561.60237630657
0	5719.22711089359
29	5725.64940800757
930	5725.65028936506
961	5731.99240635023
290	5750.60669940651
930	5750.60697255501
970	5816.23738067733
1080	5861.51184119485
1051	6279.43240212711
0	6300
1060	6368.39524536483
0	6377.84348393413
0	6464.05094630782
290	6642.68928384814
930	6642.69094155125
970	6722.94814086838
1080	6727.42632460199
1060	6931.72018866418
0	6938.17482226034
0	6986.12056772251
1080	7003.70689335438
0	7200
1057	7209.80160838725
0	7328.4653720314
290	7478.12822852543
930	7478.12867911495
970	7488.56706698954
1080	7493.4746363462
0	8066.80391272489
0	8100
87	8283.69413585422
930	8283.69469996219
963	8300.20687701695
87	8302.06372209647
900	8302.06374199557
1060	8339.76454626348
0	8394.79472570966
1060	8397.76154576076
0	8515.98634670753
963	8599.78707995193
87	8834.44199353629
930	8834.44227423537
963	8856.35794520259
1080	8867.74218224768
1053	8895.54381660904
0	9000
0	9065.11749102727
0	9076.09485491092
1053	9188.97781708774
1060	9236.86400342857
0	9299.71038046162
1053	9301.0307474438
0	9334.05391080171
290	9348.72123755761
930	9348.7228442918
970	9360.53888027364
1080	9364.97107943921
1060	9603.47044119602
0	10661
