## Supplemental_reproducible_code for "Fighting isn’t sexy in lekking Greater Sage-grouse (*Centrocercus urophasianus*)": full_event_list

Events	Time	Females	Date
20.arrive	26.36	1	2014-03-31
4.arrive	32.27	1	2014-03-31
2.arrive	63.2	1	2014-03-31
23.arrive	200.37	1	2014-03-31
fem.enter	404.267	2	2014-03-31
25.arrive	491.16	2	2014-03-31
2.attack.4	517.3	2	2014-03-31
4.initFO	517.301	2	2014-03-31
2.disengage.4	531.801	2	2014-03-31
25.attack.20	615.734	2	2014-03-31
20.initFO	615.735	2	2014-03-31
20.disengage.25	636	2	2014-03-31
3.cop.start	652.367	2	2014-03-31
3.cop.end	656.133	2	2014-03-31
3.attack.2	659.667	2	2014-03-31
2.initSF	659.668	2	2014-03-31
3.disengage.2	663.567	2	2014-03-31
25.attack.20	749.868	2	2014-03-31
20.initCH	749.869	2	2014-03-31
25.disengage.20	760	2	2014-03-31
3.attack.20	760.067	2	2014-03-31
20.initCH	760.068	2	2014-03-31
3.disengage.20	762.868	2	2014-03-31
3.attack.20	850.434	2	2014-03-31
20.initCH	850.435	2	2014-03-31
3.disengage.20	851.934	2	2014-03-31
clock.time	900	2	2014-03-31
25.attack.20	911.934	2	2014-03-31
20.initSF	911.935	2	2014-03-31
20.disengage.25	920.334	2	2014-03-31
25.attack.20	931.701	2	2014-03-31
20.initSF	931.702	2	2014-03-31
20.disengage.25	935	2	2014-03-31
7.arrive	1053.39	2	2014-03-31
25.attack.20	1066	2	2014-03-31
20.initSF	1066.001	2	2014-03-31
2.attack.4	1069.801	2	2014-03-31
4.initFO	1069.802	2	2014-03-31
2.disengage.4	1091.701	2	2014-03-31
20.disengage.25	1093.634	2	2014-03-31
3.attack.20	1096.634	2	2014-03-31
20.initSF	1096.635	2	2014-03-31
20.disengage.3	1099.5	2	2014-03-31
25.attack.20	1122.734	2	2014-03-31
20.initCH	1122.735	2	2014-03-31
25.disengage.20	1130.234	2	2014-03-31
3.attack.20	1130.3	2	2014-03-31
20.initCH	1130.301	2	2014-03-31
3.disengage.20	1133.2	2	2014-03-31
1.attack.20	1133.267	2	2014-03-31
20.initCH	1133.268	2	2014-03-31
1.disengage.20	1140.167	2	2014-03-31
1.attack.20	1244.834	2	2014-03-31
20.initSF	1244.835	2	2014-03-31
20.disengage.1	1247.968	2	2014-03-31
25.attack.23	1259.133	2	2014-03-31
23.initSF	1259.134	2	2014-03-31
1.attack.20	1260.234	2	2014-03-31
20.initCH	1260.235	2	2014-03-31
25.disengage.23	1262.133	2	2014-03-31
1.disengage.20	1265.901	2	2014-03-31
1.attack.20	1285.1	2	2014-03-31
20.initCH	1285.101	2	2014-03-31
1.disengage.20	1289.033	2	2014-03-31
1.attack.20	1292.1	2	2014-03-31
20.initSF	1292.101	2	2014-03-31
20.disengage.1	1297.601	2	2014-03-31
2.attack.4	1309.968	2	2014-03-31
4.initFO	1309.969	2	2014-03-31
23.depart	1319.08	2	2014-03-31
2.disengage.4	1326.167	2	2014-03-31
30.arrive	1358.82	2	2014-03-31
4.attack.1	1463.434	2	2014-03-31
1.initSF	1463.435	2	2014-03-31
25.attack.30	1467.267	2	2014-03-31
30.initSF	1467.268	2	2014-03-31
4.disengage.1	1467.4	2	2014-03-31
30.disengage.25	1470.267	2	2014-03-31
25.attack.20	1487.767	2	2014-03-31
20.initSF	1487.768	2	2014-03-31
2.attack.7	1493.067	2	2014-03-31
7.initFO	1493.068	2	2014-03-31
25.disengage.20	1493.167	2	2014-03-31
2.disengage.7	1517.2	2	2014-03-31
3.cop.start	1521.767	2	2014-03-31
2.attack.7	1525.367	2	2014-03-31
7.initFO	1525.368	2	2014-03-31
3.cop.end	1525.968	2	2014-03-31
25.attack.30	1568.868	2	2014-03-31
30.initSF	1568.869	2	2014-03-31
3.cop.start	1572.067	2	2014-03-31
1.attack.3	1572.5	2	2014-03-31
3.initFO	1572.501	2	2014-03-31
25.disengage.30	1573.734	2	2014-03-31
2.disengage.7	1575.133	2	2014-03-31
3.disengage.1	1590.467	2	2014-03-31
2.attack.4	1625.734	2	2014-03-31
4.initFO	1625.735	2	2014-03-31
25.attack.30	1646.234	2	2014-03-31
30.initFO	1646.235	2	2014-03-31
3.cop.start	1669.5	2	2014-03-31
2.disengage.4	1671.334	2	2014-03-31
3.cop.end	1672.767	2	2014-03-31
2.attack.4	1685.734	2	2014-03-31
4.initSF	1685.735	2	2014-03-31
30.disengage.25	1690.1	2	2014-03-31
2.disengage.4	1691.734	2	2014-03-31
2.attack.7	1728.4	2	2014-03-31
7.initFO	1728.401	2	2014-03-31
2.disengage.7	1738.634	2	2014-03-31
3.cop.start	1746.334	2	2014-03-31
3.cop.end	1750.067	2	2014-03-31
2.attack.7	1766.901	2	2014-03-31
7.initSF	1766.902	2	2014-03-31
2.disengage.7	1779.968	2	2014-03-31
2.attack.7	1794.434	2	2014-03-31
7.initFO	1794.435	2	2014-03-31
clock.time	1800	2	2014-03-31
2.disengage.7	1828.467	2	2014-03-31
2.attack.30	1854.3	2	2014-03-31
30.initCH	1854.301	2	2014-03-31
2.disengage.30	1859.667	2	2014-03-31
4.attack.30	1859.701	2	2014-03-31
30.initCH	1859.702	2	2014-03-31
4.disengage.30	1864.2	2	2014-03-31
4.attack.2	1864.567	2	2014-03-31
2.initFO	1864.568	2	2014-03-31
1.attack.30	1884.734	2	2014-03-31
30.initCH	1884.735	2	2014-03-31
1.disengage.30	1887.634	2	2014-03-31
1.attack.30	1892.4	2	2014-03-31
30.initCH	1892.401	2	2014-03-31
1.disengage.30	1895.467	2	2014-03-31
3.cop.start	1904.334	2	2014-03-31
3.cop.end	1906.601	2	2014-03-31
2.disengage.4	1938.434	2	2014-03-31
4.attack.2	1942.901	2	2014-03-31
2.initSF	1942.902	2	2014-03-31
2.disengage.4	1950.234	2	2014-03-31
25.attack.20	1975.033	2	2014-03-31
20.initCH	1975.034	2	2014-03-31
25.disengage.20	1984.167	2	2014-03-31
3.attack.20	1984.234	2	2014-03-31
20.initCH	1984.235	2	2014-03-31
3.disengage.20	1987.334	2	2014-03-31
20.attack.30	1987.901	2	2014-03-31
30.initCH	1987.902	2	2014-03-31
3.attack.7	1995.734	2	2014-03-31
7.initFO	1995.735	2	2014-03-31
3.disengage.7	1999.767	2	2014-03-31
20.disengage.30	2004.167	2	2014-03-31
2.attack.7	2026	2	2014-03-31
7.initSF	2026.001	2	2014-03-31
2.disengage.7	2031.067	2	2014-03-31
2.attack.7	2040.167	2	2014-03-31
7.initSF	2040.168	2	2014-03-31
2.disengage.7	2042.434	2	2014-03-31
2.attack.7	2049.367	2	2014-03-31
7.initFO	2049.368	2	2014-03-31
1.attack.30	2061.734	2	2014-03-31
30.initCH	2061.735	2	2014-03-31
1.disengage.30	2065.534	2	2014-03-31
25.attack.30	2065.601	2	2014-03-31
30.initCH	2065.602	2	2014-03-31
25.disengage.30	2070.267	2	2014-03-31
7.disengage.2	2075.167	2	2014-03-31
7.attack.2	2085.767	2	2014-03-31
2.initFO	2085.768	2	2014-03-31
2.disengage.7	2093.467	2	2014-03-31
4.attack.2	2100.234	2	2014-03-31
2.initSF	2100.235	2	2014-03-31
2.disengage.4	2102.667	2	2014-03-31
2.attack.4	2104.434	2	2014-03-31
4.initSF	2104.435	2	2014-03-31
4.disengage.2	2114.033	2	2014-03-31
4.attack.30	2114.234	2	2014-03-31
30.initCH	2114.235	2	2014-03-31
4.disengage.30	2118.4	2	2014-03-31
4.attack.2	2121.033	2	2014-03-31
2.initFO	2121.034	2	2014-03-31
3.attack.7	2159.334	2	2014-03-31
7.initSF	2159.335	2	2014-03-31
3.disengage.7	2164.367	2	2014-03-31
1.attack.30	2182.367	2	2014-03-31
30.initSF	2182.368	2	2014-03-31
30.disengage.1	2186.734	2	2014-03-31
2.disengage.4	2221.2	2	2014-03-31
2.attack.30	2222.667	2	2014-03-31
30.initCH	2222.668	2	2014-03-31
2.disengage.30	2226.767	2	2014-03-31
1.attack.30	2232.1	2	2014-03-31
30.initCH	2232.101	2	2014-03-31
1.disengage.30	2236.2	2	2014-03-31
2.attack.4	2239.334	2	2014-03-31
4.initFO	2239.335	2	2014-03-31
25.attack.20	2254.067	2	2014-03-31
20.initCH	2254.068	2	2014-03-31
25.disengage.20	2263.901	2	2014-03-31
3.cop.start	2264.534	2	2014-03-31
2.disengage.4	2264.634	2	2014-03-31
3.cop.end	2267.234	2	2014-03-31
3.attack.20	2276.968	2	2014-03-31
20.initCH	2276.969	2	2014-03-31
3.disengage.20	2279.868	2	2014-03-31
1.attack.20	2279.934	2	2014-03-31
20.initCH	2279.935	2	2014-03-31
1.disengage.20	2283.033	2	2014-03-31
25.attack.20	2283.601	2	2014-03-31
20.initCH	2283.602	2	2014-03-31
25.disengage.20	2288.234	2	2014-03-31
3.attack.4	2299.234	2	2014-03-31
4.initFO	2299.235	2	2014-03-31
25.attack.20	2309.2	2	2014-03-31
20.initCH	2309.201	2	2014-03-31
3.disengage.4	2310.1	2	2014-03-31
25.disengage.20	2316.5	2	2014-03-31
3.attack.20	2316.567	2	2014-03-31
20.initCH	2316.568	2	2014-03-31
3.disengage.20	2320.601	2	2014-03-31
1.attack.20	2320.667	2	2014-03-31
20.initCH	2320.668	2	2014-03-31
1.disengage.20	2324.634	2	2014-03-31
25.attack.20	2325.033	2	2014-03-31
20.initCH	2325.034	2	2014-03-31
30.depart	2335.77	2	2014-03-31
25.disengage.20	2336.868	2	2014-03-31
25.attack.20	2372.434	2	2014-03-31
20.initCH	2372.435	2	2014-03-31
25.disengage.20	2380.133	2	2014-03-31
30.arrive	2380.24	2	2014-03-31
3.attack.20	2383.133	2	2014-03-31
20.initCH	2383.134	2	2014-03-31
2.attack.30	2386.2	2	2014-03-31
30.initCH	2386.201	2	2014-03-31
3.disengage.20	2386.701	2	2014-03-31
25.attack.20	2387.033	2	2014-03-31
20.initCH	2387.034	2	2014-03-31
25.disengage.20	2390.167	2	2014-03-31
1.attack.20	2390.234	2	2014-03-31
20.initCH	2390.235	2	2014-03-31
2.disengage.30	2391.901	2	2014-03-31
30.depart	2391.96	2	2014-03-31
1.disengage.20	2396.367	2	2014-03-31
20.depart	2397.19	2	2014-03-31
30.arrive	2437.2	2	2014-03-31
27.arrive	2449.65	2	2014-03-31
1.attack.30	2457.734	2	2014-03-31
30.initCH	2457.735	2	2014-03-31
1.disengage.30	2460.267	2	2014-03-31
2.attack.30	2460.334	2	2014-03-31
30.initCH	2460.335	2	2014-03-31
2.disengage.30	2463.334	2	2014-03-31
30.depart	2463.53	2	2014-03-31
3.attack.4	2487	2	2014-03-31
4.initFO	2487.001	2	2014-03-31
3.disengage.4	2505.868	2	2014-03-31
30.arrive	2527.16	2	2014-03-31
1.attack.30	2535.167	2	2014-03-31
30.initCH	2535.168	2	2014-03-31
1.disengage.30	2541.5	2	2014-03-31
1.attack.27	2541.601	2	2014-03-31
27.initCH	2541.602	2	2014-03-31
1.disengage.27	2550.5	2	2014-03-31
1.attack.30	2566.1	2	2014-03-31
30.initCH	2566.101	2	2014-03-31
1.disengage.30	2571.934	2	2014-03-31
4.attack.2	2581.634	2	2014-03-31
2.initSF	2581.635	2	2014-03-31
25.attack.30	2593.067	2	2014-03-31
30.initCH	2593.068	2	2014-03-31
25.disengage.30	2596.467	2	2014-03-31
1.attack.30	2596.567	2	2014-03-31
30.initCH	2596.568	2	2014-03-31
4.disengage.2	2599.2	2	2014-03-31
1.disengage.30	2602.667	2	2014-03-31
1.attack.30	2606.868	2	2014-03-31
30.initCH	2606.869	2	2014-03-31
1.disengage.30	2613.767	2	2014-03-31
2.attack.4	2619.868	2	2014-03-31
4.initFO	2619.869	2	2014-03-31
2.disengage.4	2631.267	2	2014-03-31
30.depart	2677.17	2	2014-03-31
30.arrive	2689.59	2	2014-03-31
25.attack.30	2699.434	2	2014-03-31
30.initCH	2699.435	2	2014-03-31
clock.time	2700	2	2014-03-31
25.disengage.30	2707.167	2	2014-03-31
30.depart	2707.34	2	2014-03-31
30.arrive	2711.74	2	2014-03-31
28.arrive	2725.69	2	2014-03-31
1.attack.30	2746.934	2	2014-03-31
30.initCH	2746.935	2	2014-03-31
1.disengage.30	2750.033	2	2014-03-31
25.attack.30	2752.968	2	2014-03-31
30.initCH	2752.969	2	2014-03-31
25.disengage.30	2756.367	2	2014-03-31
30.attack.25	2757.567	2	2014-03-31
25.initSF	2757.568	2	2014-03-31
25.disengage.30	2761.167	2	2014-03-31
25.attack.30	2778.634	2	2014-03-31
30.initCH	2778.635	2	2014-03-31
25.disengage.30	2781.367	2	2014-03-31
25.attack.30	2815	2	2014-03-31
30.initCH	2815.001	2	2014-03-31
25.disengage.30	2819.567	2	2014-03-31
1.attack.30	2819.634	2	2014-03-31
30.initCH	2819.635	2	2014-03-31
1.disengage.30	2825.534	2	2014-03-31
3.attack.30	2863.801	2	2014-03-31
30.initCH	2863.802	2	2014-03-31
3.disengage.30	2874	2	2014-03-31
1.attack.30	2874.067	2	2014-03-31
30.initCH	2874.068	2	2014-03-31
1.disengage.30	2879.334	2	2014-03-31
2.attack.30	2879.968	2	2014-03-31
30.initCH	2879.969	2	2014-03-31
2.disengage.30	2881.367	2	2014-03-31
25.attack.30	2889.934	2	2014-03-31
30.initCH	2889.935	2	2014-03-31
25.disengage.30	2905.868	2	2014-03-31
30.depart	2917.85	2	2014-03-31
30.arrive	2975.21	2	2014-03-31
30.depart	3013.88	2	2014-03-31
30.arrive	3026.12	2	2014-03-31
25.attack.30	3062.1	2	2014-03-31
30.initCH	3062.101	2	2014-03-31
25.disengage.30	3066.467	2	2014-03-31
30.depart	3066.66	2	2014-03-31
3.attack.4	3115.534	2	2014-03-31
4.initSF	3115.535	2	2014-03-31
3.disengage.4	3117.834	2	2014-03-31
25.attack.27	3124.467	2	2014-03-31
27.initCH	3124.468	2	2014-03-31
25.disengage.27	3137.701	2	2014-03-31
3.attack.27	3137.767	2	2014-03-31
27.initCH	3137.768	2	2014-03-31
3.disengage.27	3142.901	2	2014-03-31
25.attack.27	3170.2	2	2014-03-31
27.initSF	3170.201	2	2014-03-31
27.disengage.25	3178.267	2	2014-03-31
25.attack.27	3185.767	2	2014-03-31
27.initCH	3185.768	2	2014-03-31
25.disengage.27	3196.434	2	2014-03-31
1.attack.27	3196.5	2	2014-03-31
27.initCH	3196.501	2	2014-03-31
1.disengage.27	3199.167	2	2014-03-31
25.attack.27	3199.234	2	2014-03-31
27.initCH	3199.235	2	2014-03-31
25.disengage.27	3201.234	2	2014-03-31
1.attack.25	3201.5	2	2014-03-31
25.initFO	3201.501	2	2014-03-31
25.disengage.1	3211.367	2	2014-03-31
3.attack.4	3317.667	2	2014-03-31
4.initSF	3317.668	2	2014-03-31
4.disengage.3	3320.267	2	2014-03-31
25.depart	3322.15	2	2014-03-31
4.attack.3	3334.567	2	2014-03-31
3.initFO	3334.568	2	2014-03-31
30.arrive	3338.54	2	2014-03-31
1.attack.30	3363.167	2	2014-03-31
30.initCH	3363.168	2	2014-03-31
3.disengage.4	3363.801	2	2014-03-31
1.disengage.30	3366.2	2	2014-03-31
4.attack.7	3408.734	2	2014-03-31
7.initFO	3408.735	2	2014-03-31
30.attack.28	3445.133	2	2014-03-31
28.initFO	3445.134	2	2014-03-31
4.disengage.7	3463.3	2	2014-03-31
4.attack.7	3474.868	2	2014-03-31
7.initFO	3474.869	2	2014-03-31
4.disengage.7	3488.801	2	2014-03-31
4.attack.7	3532.1	2	2014-03-31
7.initFO	3532.101	2	2014-03-31
clock.time	3600	2	2014-03-31
1.attack.30	3629.834	2	2014-03-31
30.initCH	3629.835	2	2014-03-31
1.disengage.30	3634.634	2	2014-03-31
4.disengage.7	3666.868	2	2014-03-31
30.disengage.28	3678.767	2	2014-03-31
2.attack.4	3692.2	2	2014-03-31
4.initFO	3692.201	2	2014-03-31
2.disengage.4	3715.534	2	2014-03-31
1.attack.30	3779.467	2	2014-03-31
30.initCH	3779.468	2	2014-03-31
1.disengage.30	3784.033	2	2014-03-31
3.attack.4	3909.167	2	2014-03-31
4.initSF	3909.168	2	2014-03-31
3.disengage.4	3917.634	2	2014-03-31
1.attack.30	3944.701	2	2014-03-31
30.initCH	3944.702	2	2014-03-31
1.disengage.30	3949.2	2	2014-03-31
28.attack.30	3951.334	2	2014-03-31
30.initCH	3951.335	2	2014-03-31
28.disengage.30	3952.868	2	2014-03-31
1.attack.30	3952.934	2	2014-03-31
30.initCH	3952.935	2	2014-03-31
1.disengage.30	3955.4	2	2014-03-31
3.attack.4	3961	2	2014-03-31
4.initSF	3961.001	2	2014-03-31
3.disengage.4	3972.5	2	2014-03-31
28.attack.30	3997.1	2	2014-03-31
30.initCH	3997.101	2	2014-03-31
28.disengage.30	4001.067	2	2014-03-31
1.attack.30	4021.267	2	2014-03-31
30.initCH	4021.268	2	2014-03-31
1.disengage.30	4024.5	2	2014-03-31
1.attack.30	4028.567	2	2014-03-31
30.initCH	4028.568	2	2014-03-31
1.disengage.30	4031.667	2	2014-03-31
28.attack.30	4032.033	2	2014-03-31
30.initCH	4032.034	2	2014-03-31
28.disengage.30	4034.3	2	2014-03-31
27.attack.30	4034.734	2	2014-03-31
30.initCH	4034.735	2	2014-03-31
27.disengage.30	4035.667	2	2014-03-31
28.attack.30	4035.734	2	2014-03-31
30.initCH	4035.735	2	2014-03-31
28.disengage.30	4047.133	2	2014-03-31
30.depart	4047.18	2	2014-03-31
7.attack.3	4063.234	2	2014-03-31
3.initSF	4063.235	2	2014-03-31
3.disengage.7	4068.601	2	2014-03-31
30.arrive	4075	2	2014-03-31
3.attack.4	4116.434	2	2014-03-31
4.initFO	4116.435	2	2014-03-31
4.disengage.3	4136.267	2	2014-03-31
4.attack.2	4136.634	2	2014-03-31
2.initSF	4136.635	2	2014-03-31
2.disengage.4	4141.801	2	2014-03-31
30.depart	4154.25	2	2014-03-31
27.attack.28	4256.767	2	2014-03-31
28.initSF	4256.768	2	2014-03-31
27.disengage.28	4265.267	2	2014-03-31
4.attack.7	4272.434	2	2014-03-31
7.initFO	4272.435	2	2014-03-31
28.attack.27	4321.3	2	2014-03-31
27.initSF	4321.301	2	2014-03-31
27.disengage.28	4331.534	2	2014-03-31
28.attack.27	4359.4	2	2014-03-31
27.initFO	4359.401	2	2014-03-31
4.disengage.7	4419.1	2	2014-03-31
4.attack.7	4432.701	2	2014-03-31
7.initSF	4432.702	2	2014-03-31
4.disengage.7	4438.801	2	2014-03-31
3.attack.4	4479.467	2	2014-03-31
4.initSF	4479.468	2	2014-03-31
clock.time	4500	2	2014-03-31
3.disengage.4	4500.234	2	2014-03-31
4.attack.2	4511.968	2	2014-03-31
2.initFO	4511.969	2	2014-03-31
28.disengage.27	4564.734	2	2014-03-31
2.disengage.4	4573.167	2	2014-03-31
28.attack.27	4587.534	2	2014-03-31
27.initFO	4587.535	2	2014-03-31
3.cop.start	4591.2	2	2014-03-31
3.cop.end	4593.968	2	2014-03-31
7.attack.4	4644.534	2	2014-03-31
4.initFO	4644.535	2	2014-03-31
27.disengage.28	4659.367	2	2014-03-31
28.attack.27	4717.3	2	2014-03-31
27.initFO	4717.301	2	2014-03-31
4.disengage.7	4805.434	2	2014-03-31
3.attack.1	4808.834	2	2014-03-31
1.initFO	4808.835	2	2014-03-31
4.attack.7	4819.834	2	2014-03-31
7.initFO	4819.835	2	2014-03-31
3.disengage.1	4825.033	2	2014-03-31
30.arrive	4879.41	2	2014-03-31
28.disengage.27	4887.133	2	2014-03-31
28.attack.30	4910.467	2	2014-03-31
30.initCH	4910.468	2	2014-03-31
28.disengage.30	4912.033	2	2014-03-31
28.attack.30	4937.601	2	2014-03-31
30.initFO	4937.602	2	2014-03-31
4.disengage.7	4937.834	2	2014-03-31
30.disengage.28	4940.133	2	2014-03-31
4.attack.7	4960.801	2	2014-03-31
7.initFO	4960.802	2	2014-03-31
28.attack.30	5016.133	2	2014-03-31
30.initFO	5016.134	2	2014-03-31
30.disengage.28	5025.901	2	2014-03-31
30.depart	5124.92	2	2014-03-31
4.disengage.7	5144.701	2	2014-03-31
2.attack.4	5153.1	2	2014-03-31
4.initFO	5153.101	2	2014-03-31
3.cop.start	5249.767	2	2014-03-31
3.cop.end	5254	2	2014-03-31
4.disengage.2	5266.968	2	2014-03-31
7.attack.4	5305.534	2	2014-03-31
4.initSF	5305.535	2	2014-03-31
4.disengage.7	5317.4	2	2014-03-31
4.attack.7	5348.934	2	2014-03-31
7.initFO	5348.935	2	2014-03-31
3.attack.2	5355.868	2	2014-03-31
2.initFO	5355.869	2	2014-03-31
28.attack.27	5359.968	2	2014-03-31
27.initFO	5359.969	2	2014-03-31
3.disengage.2	5384.367	2	2014-03-31
clock.time	5400	2	2014-03-31
7.disengage.4	5464.1	2	2014-03-31
7.attack.4	5469.801	2	2014-03-31
4.initFO	5469.802	2	2014-03-31
3.attack.1	5551.267	2	2014-03-31
1.initSF	5551.268	2	2014-03-31
3.disengage.1	5557	2	2014-03-31
4.disengage.7	5603	2	2014-03-31
4.attack.7	5613.567	2	2014-03-31
7.initFO	5613.568	2	2014-03-31
3.cop.start	5633.567	2	2014-03-31
3.cop.end	5637.133	2	2014-03-31
27.disengage.28	5675.4	2	2014-03-31
3.attack.1	5676.601	2	2014-03-31
1.initFO	5676.602	2	2014-03-31
4.disengage.7	5679.701	2	2014-03-31
4.attack.7	5688.234	2	2014-03-31
7.initSF	5688.235	2	2014-03-31
3.disengage.1	5699.667	2	2014-03-31
7.disengage.4	5715.834	2	2014-03-31
7.attack.4	5719.901	2	2014-03-31
4.initSF	5719.902	2	2014-03-31
4.disengage.7	5732.367	2	2014-03-31
4.attack.2	5738.2	2	2014-03-31
2.initFO	5738.201	2	2014-03-31
2.disengage.4	5789.1	2	2014-03-31
4.attack.7	5834.5	2	2014-03-31
7.initFO	5834.501	2	2014-03-31
1.attack.27	5995	2	2014-03-31
27.initCH	5995.001	2	2014-03-31
1.disengage.27	6001.667	2	2014-03-31
28.attack.27	6001.734	2	2014-03-31
27.initCH	6001.735	2	2014-03-31
28.disengage.27	6003.3	2	2014-03-31
1.attack.27	6076.534	2	2014-03-31
27.initFO	6076.535	2	2014-03-31
4.disengage.7	6096.934	2	2014-03-31
4.attack.7	6111.567	2	2014-03-31
7.initFO	6111.568	2	2014-03-31
1.disengage.27	6160.1	2	2014-03-31
4.disengage.7	6177.434	2	2014-03-31
3.attack.4	6207.701	2	2014-03-31
4.initSF	6207.702	2	2014-03-31
3.disengage.4	6212.868	2	2014-03-31
3.attack.2	6213.5	2	2014-03-31
2.initSF	6213.501	2	2014-03-31
3.disengage.2	6217.4	2	2014-03-31
2.attack.4	6260.534	2	2014-03-31
4.initFO	6260.535	2	2014-03-31
2.disengage.4	6287.234	2	2014-03-31
clock.time	6300	2	2014-03-31
3.attack.4	6331.4	2	2014-03-31
4.initFO	6331.401	2	2014-03-31
4.disengage.3	6364.1	2	2014-03-31
3.attack.4	6507.567	2	2014-03-31
4.initFO	6507.568	2	2014-03-31
4.disengage.3	6536.701	2	2014-03-31
28.attack.27	6601.133	2	2014-03-31
27.initSF	6601.134	2	2014-03-31
27.disengage.28	6615.367	2	2014-03-31
27.attack.28	6629.367	2	2014-03-31
28.initFO	6629.368	2	2014-03-31
4.attack.3	6688.167	2	2014-03-31
3.initFO	6688.168	2	2014-03-31
3.disengage.4	6731.934	2	2014-03-31
4.attack.3	6745.934	2	2014-03-31
3.initSF	6745.935	2	2014-03-31
4.disengage.3	6755.133	2	2014-03-31
4.attack.7	6809.901	2	2014-03-31
7.initSF	6809.902	2	2014-03-31
4.disengage.7	6828.801	2	2014-03-31
27.disengage.28	6867.667	2	2014-03-31
4.attack.3	6892.901	2	2014-03-31
3.initFO	6892.902	2	2014-03-31
4.disengage.3	6921.2	2	2014-03-31
4.attack.7	7097.334	2	2014-03-31
7.initSF	7097.335	2	2014-03-31
4.disengage.7	7130.934	2	2014-03-31
4.attack.7	7165.934	2	2014-03-31
7.initFO	7165.935	2	2014-03-31
fem.exit	7176.267	1	2014-03-31
clock.time	7200	1	2014-03-31
4.disengage.7	7462.434	1	2014-03-31
2.attack.4	7462.667	1	2014-03-31
4.initFO	7462.668	1	2014-03-31
3.attack.7	7492.033	1	2014-03-31
7.initFO	7492.034	1	2014-03-31
28.depart	7638.96	1	2014-03-31
30.arrive	7916.84	1	2014-03-31
7.disengage.3	8073.3	1	2014-03-31
3.attack.30	8076.601	1	2014-03-31
30.initCH	8076.602	1	2014-03-31
3.disengage.30	8098.367	1	2014-03-31
clock.time	8100	1	2014-03-31
30.depart	8114.84	1	2014-03-31
30.arrive	8232.12	1	2014-03-31
29.arrive	8257.08	1	2014-03-31
4.disengage.2	8339.567	1	2014-03-31
4.attack.2	8353.968	1	2014-03-31
2.initSF	8353.969	1	2014-03-31
4.disengage.2	8360.767	1	2014-03-31
29.attack.30	8362.167	1	2014-03-31
30.initCH	8362.168	1	2014-03-31
29.disengage.30	8370.701	1	2014-03-31
4.attack.3	8377.3	1	2014-03-31
3.initFO	8377.301	1	2014-03-31
7.attack.30	8425.434	1	2014-03-31
30.initCH	8425.435	1	2014-03-31
3.disengage.4	8428.601	1	2014-03-31
7.disengage.30	8437.334	1	2014-03-31
4.attack.3	8472.634	1	2014-03-31
3.initFO	8472.635	1	2014-03-31
30.depart	8583.74	1	2014-03-31
1.depart	8790.92	1	2014-03-31
3.disengage.4	8805.234	1	2014-03-31
3.attack.7	8805.367	1	2014-03-31
7.initSF	8805.368	1	2014-03-31
7.disengage.3	8819.067	1	2014-03-31
7.attack.4	8848.667	1	2014-03-31
4.initFO	8848.668	1	2014-03-31
3.attack.27	8913.033	1	2014-03-31
27.initFO	8913.034	1	2014-03-31
27.disengage.3	8979.133	1	2014-03-31
29.attack.27	8984.467	1	2014-03-31
27.initCH	8984.468	1	2014-03-31
29.disengage.27	8992.901	1	2014-03-31
clock.time	9000	1	2014-03-31
29.attack.27	9252.734	1	2014-03-31
27.initFO	9252.735	1	2014-03-31
7.disengage.4	9256.934	1	2014-03-31
7.attack.4	9272.133	1	2014-03-31
4.initFO	9272.134	1	2014-03-31
7.disengage.4	9379.868	1	2014-03-31
7.attack.4	9395.1	1	2014-03-31
4.initSF	9395.101	1	2014-03-31
30.arrive	9436.36	1	2014-03-31
29.disengage.27	9439.901	1	2014-03-31
4.disengage.7	9440.1	1	2014-03-31
29.attack.30	9440.968	1	2014-03-31
30.initCH	9440.969	1	2014-03-31
29.disengage.30	9453.334	1	2014-03-31
30.depart	9453.38	1	2014-03-31
7.attack.4	9481.767	1	2014-03-31
4.initFO	9481.768	1	2014-03-31
2.depart	9514.71	1	2014-03-31
29.attack.27	9518.033	1	2014-03-31
27.initFO	9518.034	1	2014-03-31
7.disengage.4	9639	1	2014-03-31
29.disengage.27	9639.2	1	2014-03-31
27.attack.29	9647.934	1	2014-03-31
29.initFO	9647.935	1	2014-03-31
7.attack.4	9654.033	1	2014-03-31
4.initFO	9654.034	1	2014-03-31
4.disengage.7	9701.067	1	2014-03-31
3.depart	9704.49	1	2014-03-31
7.depart	9887.74	1	2014-03-31
clock.time	9900	1	2014-03-31
27.disengage.29	10002.634	1	2014-03-31
29.attack.27	10004.801	1	2014-03-31
27.initFO	10004.802	1	2014-03-31
4.depart	10012.3	1	2014-03-31
29.disengage.27	10294.4	1	2014-03-31
29.depart	10397.49	1	2014-03-31
27.depart	10419.78	1	2014-03-31
clock.time	10800	1	2014-03-31
end.obs	10818	1	2014-03-31
fem.enter	0	2	2014-04-01
30.arrive	204.54	2	2014-04-01
30.attack.3	315.964264473923	2	2014-04-01
3.initFO	315.964438714216	2	2014-04-01
7.attack.4	351.755024324858	2	2014-04-01
4.initFO	351.755176123505	2	2014-04-01
3.disengage	361.552573674881	2	2014-04-01
3.attack.30	430.852050889647	2	2014-04-01
30.initCH	430.852453735638	2	2014-04-01
3.disengage	433.966678452172	2	2014-04-01
4.disengage	464.734026708153	2	2014-04-01
3.attack.30	528.107852741694	2	2014-04-01
30.initCH	528.108902181305	2	2014-04-01
3.disengage	528.322755254895	2	2014-04-01
15.attack.30	533.891071436393	2	2014-04-01
30.initCH	533.891717993803	2	2014-04-01
15.disengage	546.41991823161	2	2014-04-01
3.attack.30	548.720422586542	2	2014-04-01
30.initCH	548.722329222371	2	2014-04-01
3.disengage	552.819492436147	2	2014-04-01
7.attack.30	565.086414545049	2	2014-04-01
30.initCH	565.086784405476	2	2014-04-01
7.disengage	566.876351547209	2	2014-04-01
2.attack.30	577.335351175615	2	2014-04-01
30.initCH	577.335934445658	2	2014-04-01
2.disengage	580.303692734523	2	2014-04-01
7.attack.30	595.333497385264	2	2014-04-01
30.initCH	595.334035328756	2	2014-04-01
7.disengage	601.352542887874	2	2014-04-01
7.attack.30	605.965700475479	2	2014-04-01
30.initCH	605.967071971994	2	2014-04-01
7.disengage	608.545861596859	2	2014-04-01
3.attack.30	611.519956826725	2	2014-04-01
30.initCH	611.520957553421	2	2014-04-01
3.disengage	620.39342958785	2	2014-04-01
30.depart	620.729921630177	2	2014-04-01
3.cop.start	668.887202941119	2	2014-04-01
3.cop.end	668.949675730435	2	2014-04-01
4.cop.start	837.716948365939	2	2014-04-01
4.cop.end	838.297523588915	2	2014-04-01
clock.time	900	2	2014-04-01
30.arrive	906.898174919668	2	2014-04-01
2.attack.15	982.299863861953	2	2014-04-01
15.initCH	982.300477140436	2	2014-04-01
2.disengage	985.157616895149	2	2014-04-01
1.attack.30	1013.56942467346	2	2014-04-01
30.initCH	1013.56993004375	2	2014-04-01
1.disengage	1014.20145268769	2	2014-04-01
10.attack.30	1014.358385991	2	2014-04-01
30.initCH	1014.35896479251	2	2014-04-01
10.disengage	1017.55539254268	2	2014-04-01
1.attack.30	1031.47353128025	2	2014-04-01
30.initCH	1031.47599461802	2	2014-04-01
1.disengage	1032.45579142421	2	2014-04-01
1.attack.30	1035.25802931059	2	2014-04-01
30.initCH	1035.25822351889	2	2014-04-01
1.disengage	1035.97010052147	2	2014-04-01
3.attack.30	1041.69056638331	2	2014-04-01
30.initCH	1041.69061999328	2	2014-04-01
3.disengage	1050.82754854449	2	2014-04-01
7.attack.30	1055.22827624199	2	2014-04-01
30.initCH	1055.22913409729	2	2014-04-01
7.disengage	1063.76627488499	2	2014-04-01
7.attack.30	1093.8223329602	2	2014-04-01
30.initCH	1093.82253647553	2	2014-04-01
7.disengage	1097.85735991378	2	2014-04-01
1.attack.30	1109.70597281027	2	2014-04-01
30.initCH	1109.71004812657	2	2014-04-01
1.disengage	1109.84213850237	2	2014-04-01
3.attack.30	1113.5922508134	2	2014-04-01
30.initCH	1113.59613679443	2	2014-04-01
3.disengage	1116.74190403678	2	2014-04-01
3.attack.30	1121.14187974524	2	2014-04-01
30.initCH	1121.14550518408	2	2014-04-01
3.disengage	1122.24846136471	2	2014-04-01
4.attack.30	1158.74942388252	2	2014-04-01
30.initCH	1158.75018786008	2	2014-04-01
4.disengage	1159.07759253483	2	2014-04-01
15.attack.30	1183.47159131083	2	2014-04-01
30.initCH	1183.47271734117	2	2014-04-01
15.disengage	1184.4861858663	2	2014-04-01
30.depart	1245.11108811425	2	2014-04-01
4.attack.7	1516.94764267994	2	2014-04-01
7.initSF	1516.94803993645	2	2014-04-01
4.disengage	1522.31032756218	2	2014-04-01
7.attack.4	1540.58379310921	2	2014-04-01
4.initFO	1540.58416815404	2	2014-04-01
9.arrive	1541.81	2	2014-04-01
4.disengage	1572.87952957376	2	2014-04-01
4.attack.7	1588.59889783361	2	2014-04-01
7.initSF	1588.59958362424	2	2014-04-01
7.disengage	1591.06552840831	2	2014-04-01
10.depart	1596.49709928244	2	2014-04-01
10.arrive	1606.76449878214	2	2014-04-01
2.attack.4	1637.08388629854	2	2014-04-01
4.initFO	1637.08523982722	2	2014-04-01
4.disengage	1687.68880854833	2	2014-04-01
4.attack.7	1779.63131742983	2	2014-04-01
7.initFO	1779.63229882277	2	2014-04-01
4.disengage	1783.6964959359	2	2014-04-01
clock.time	1800	2	2014-04-01
4.attack.3	1823.73920675964	2	2014-04-01
3.initFO	1823.7399737533	2	2014-04-01
3.disengage	1833.10804056555	2	2014-04-01
7.attack.4	1835.33678975952	2	2014-04-01
4.initFO	1835.33731628333	2	2014-04-01
7.disengage	1838.93725231299	2	2014-04-01
7.attack.15	1845.20250866841	2	2014-04-01
15.initFO	1845.20358920118	2	2014-04-01
4.depart	1848.80192902447	2	2014-04-01
15.disengage	1869.01770023053	2	2014-04-01
3.attack.7	2150.13461570489	2	2014-04-01
7.initFO	2150.13519990223	2	2014-04-01
3.disengage	2234.55876703741	2	2014-04-01
3.attack.7	2254.89704253518	2	2014-04-01
7.initFO	2254.89791637638	2	2014-04-01
3.disengage	2332.9210072042	2	2014-04-01
3.attack.7	2456.59153759399	2	2014-04-01
7.initFO	2456.59154927244	2	2014-04-01
3.disengage	2534.60295916438	2	2014-04-01
30.arrive	2616.50789663822	2	2014-04-01
10.attack.9	2645.65079423201	2	2014-04-01
9.initCH	2645.65085399195	2	2014-04-01
10.disengage	2653.70664337917	2	2014-04-01
3.attack.7	2665.82314952551	2	2014-04-01
7.initFO	2665.82631320295	2	2014-04-01
clock.time	2700	2	2014-04-01
10.attack.9	2720.20778587925	2	2014-04-01
9.initCH	2720.20811879395	2	2014-04-01
10.disengage	2730.91033639741	2	2014-04-01
10.attack.9	2751.09515066168	2	2014-04-01
9.initCH	2751.09526175511	2	2014-04-01
10.disengage	2752.42152693994	2	2014-04-01
30.depart	2804.62099735173	2	2014-04-01
2.attack.15	2831.04633956284	2	2014-04-01
15.initSF	2831.04687529313	2	2014-04-01
2.disengage	2831.62200615444	2	2014-04-01
7.disengage	2833.00693835182	2	2014-04-01
30.arrive	2914.42588477417	2	2014-04-01
10.attack.9	2991.29713502253	2	2014-04-01
9.initCH	2991.29847848499	2	2014-04-01
10.disengage	2995.41317951688	2	2014-04-01
10.attack.9	3026.35835774085	2	2014-04-01
9.initSF	3026.35845796766	2	2014-04-01
2.attack.7	3037.11633290298	2	2014-04-01
7.initFO	3037.1167500479	2	2014-04-01
9.disengage	3044.25673398342	2	2014-04-01
10.attack.9	3094.55580701487	2	2014-04-01
9.initCH	3094.55613861137	2	2014-04-01
10.disengage	3102.88890154966	2	2014-04-01
2.disengage	3111.88868908307	2	2014-04-01
30.attack.9	3156.44402231098	2	2014-04-01
9.initFO	3156.44446080082	2	2014-04-01
9.disengage	3185.61194673893	2	2014-04-01
7.attack.30	3190.03940868623	2	2014-04-01
30.initCH	3190.04000610402	2	2014-04-01
7.disengage	3199.60846807146	2	2014-04-01
3.attack.7	3215.93322767217	2	2014-04-01
7.initFO	3215.93341950485	2	2014-04-01
3.disengage	3233.71596787609	2	2014-04-01
3.attack.7	3250.96013187556	2	2014-04-01
7.initFO	3250.96105257933	2	2014-04-01
10.attack.30	3268.59999286921	2	2014-04-01
30.initSF	3268.60130317884	2	2014-04-01
30.disengage	3279.92426254325	2	2014-04-01
2.attack.30	3304.20920197118	2	2014-04-01
30.initCH	3304.20998561411	2	2014-04-01
2.disengage	3312.26193723106	2	2014-04-01
3.disengage	3348.15574906554	2	2014-04-01
1.attack.9	3375.45714355579	2	2014-04-01
9.initSF	3375.45841725819	2	2014-04-01
1.disengage	3377.54730114177	2	2014-04-01
9.attack.30	3397.82451002348	2	2014-04-01
30.initCH	3397.82605370966	2	2014-04-01
9.disengage	3398.05160457904	2	2014-04-01
7.attack.10	3425.29154838234	2	2014-04-01
10.initFO	3425.29260038616	2	2014-04-01
1.attack.30	3469.43435844746	2	2014-04-01
30.initFO	3469.43538045089	2	2014-04-01
7.disengage	3479.41166399625	2	2014-04-01
1.disengage	3486.35417298201	2	2014-04-01
15.attack.3	3546.70947821182	2	2014-04-01
3.initFO	3546.70977839173	2	2014-04-01
15.disengage	3576.87746747942	2	2014-04-01
clock.time	3600	2	2014-04-01
3.attack.1	3617.80490637318	2	2014-04-01
1.initFO	3617.80800751641	2	2014-04-01
3.disengage	3661.61516316563	2	2014-04-01
10.attack.9	3665.58233355967	2	2014-04-01
9.initCH	3665.58306764718	2	2014-04-01
10.disengage	3666.66238042793	2	2014-04-01
15.attack.30	3683.69499328067	2	2014-04-01
30.initCH	3683.69550764296	2	2014-04-01
15.disengage	3684.55821760796	2	2014-04-01
9.attack.30	3684.72981481273	2	2014-04-01
30.initCH	3684.73073750832	2	2014-04-01
9.disengage	3684.83734268508	2	2014-04-01
2.attack.30	3690.6054454491	2	2014-04-01
30.initCH	3690.6067191094	2	2014-04-01
2.disengage	3703.52233083206	2	2014-04-01
3.attack.30	3710.05369347005	2	2014-04-01
30.initCH	3710.0539330076	2	2014-04-01
3.disengage	3721.51849865107	2	2014-04-01
2.attack.30	3729.61843989447	2	2014-04-01
30.initCH	3729.61845486213	2	2014-04-01
2.disengage	3730.09487269579	2	2014-04-01
30.depart	3741.54915286156	2	2014-04-01
10.attack.9	3770.67856687105	2	2014-04-01
9.initFO	3770.67892370194	2	2014-04-01
9.disengage	3788.15494159833	2	2014-04-01
10.attack.1	3834.47837483505	2	2014-04-01
1.initFO	3834.48003581289	2	2014-04-01
2.attack.7	3840.02173267456	2	2014-04-01
7.initFO	3840.02296465129	2	2014-04-01
2.disengage	3903.81062220632	2	2014-04-01
10.disengage	4019.54031193645	2	2014-04-01
3.attack.1	4054.41527537214	2	2014-04-01
1.initFO	4054.41582228951	2	2014-04-01
3.disengage	4069.18947987796	2	2014-04-01
30.arrive	4268.42275652198	2	2014-04-01
10.attack.9	4365.75433794534	2	2014-04-01
9.initCH	4365.75476303151	2	2014-04-01
2.attack.30	4367.24223152763	2	2014-04-01
30.initCH	4367.24252340814	2	2014-04-01
10.disengage	4374.06020111962	2	2014-04-01
2.disengage	4375.43526814812	2	2014-04-01
2.attack.30	4393.69891855	2	2014-04-01
30.initCH	4393.69893316939	2	2014-04-01
10.attack.9	4400.74699461866	2	2014-04-01
9.initFO	4400.74761507335	2	2014-04-01
2.disengage	4409.00011226067	2	2014-04-01
30.depart	4421.29379588104	2	2014-04-01
30.arrive	4433.42813337491	2	2014-04-01
9.disengage	4471.35060162206	2	2014-04-01
3.attack.30	4487.27557106284	2	2014-04-01
30.initCH	4487.27721510554	2	2014-04-01
3.disengage	4492.20567924916	2	2014-04-01
30.depart	4496.50269802045	2	2014-04-01
clock.time	4500	2	2014-04-01
2.attack.3	4504.01054563844	2	2014-04-01
3.initFO	4504.01226558681	2	2014-04-01
10.attack.9	4568.40537236277	2	2014-04-01
9.initCH	4568.40610251362	2	2014-04-01
10.disengage	4571.7943560874	2	2014-04-01
3.disengage	4575.26558480401	2	2014-04-01
2.depart	4638.04571188962	2	2014-04-01
1.attack.9	4666.46636700507	2	2014-04-01
9.initFO	4666.46744002748	2	2014-04-01
1.disengage	4669.13985296547	2	2014-04-01
3.attack.1	4772.19140717865	2	2014-04-01
1.initFO	4772.19310970877	2	2014-04-01
3.disengage	4779.91989748913	2	2014-04-01
fem.exit	4800	1	2014-04-01
3.attack.15	4831.39561715297	1	2014-04-01
15.initCH	4831.39607134507	1	2014-04-01
3.disengage	4857.38336521002	1	2014-04-01
10.attack.9	4874.27553098902	1	2014-04-01
9.initCH	4874.27568613006	1	2014-04-01
10.disengage	4920.30666626441	1	2014-04-01
9.depart	4925.06297155807	1	2014-04-01
30.arrive	5023.87286755922	1	2014-04-01
1.attack.30	5028.50309914592	1	2014-04-01
30.initCH	5028.50397812996	1	2014-04-01
1.disengage	5044.83841767744	1	2014-04-01
10.attack.30	5052.14908020285	1	2014-04-01
30.initCH	5052.14908746856	1	2014-04-01
10.disengage	5073.84276058723	1	2014-04-01
30.depart	5077.18513649459	1	2014-04-01
7.attack.10	5128.28894070796	1	2014-04-01
10.initSF	5128.28915708646	1	2014-04-01
7.disengage	5157.06892225574	1	2014-04-01
1.attack.10	5263.99395089811	1	2014-04-01
10.initFO	5263.99476128166	1	2014-04-01
10.disengage	5318.28731002475	1	2014-04-01
15.depart	5323.11440812877	1	2014-04-01
clock.time	5400	1	2014-04-01
30.arrive	5417.99892627317	1	2014-04-01
1.attack.30	5552.18489056498	1	2014-04-01
30.initCH	5552.18507480528	1	2014-04-01
1.disengage	5555.15214831965	1	2014-04-01
30.depart	5561.60237630657	1	2014-04-01
30.arrive	5719.22711089359	1	2014-04-01
1.attack.30	5725.64940800757	1	2014-04-01
30.initCH	5725.65028936506	1	2014-04-01
1.disengage	5731.99240635023	1	2014-04-01
10.attack.30	5750.60669940651	1	2014-04-01
30.initCH	5750.60697255501	1	2014-04-01
10.disengage	5816.23738067733	1	2014-04-01
30.depart	5861.51184119485	1	2014-04-01
1.depart	6279.43240212711	1	2014-04-01
clock.time	6300	1	2014-04-01
10.depart	6368.39524536483	1	2014-04-01
10.arrive	6377.84348393413	1	2014-04-01
30.arrive	6464.05094630782	1	2014-04-01
10.attack.30	6642.68928384814	1	2014-04-01
30.initCH	6642.69094155125	1	2014-04-01
10.disengage	6722.94814086838	1	2014-04-01
30.depart	6727.42632460199	1	2014-04-01
10.depart	6931.72018866418	1	2014-04-01
10.arrive	6938.17482226034	1	2014-04-01
30.arrive	6986.12056772251	1	2014-04-01
30.depart	7003.70689335438	1	2014-04-01
clock.time	7200	1	2014-04-01
7.depart	7209.80160838725	1	2014-04-01
30.arrive	7328.4653720314	1	2014-04-01
10.attack.30	7478.12822852543	1	2014-04-01
30.initCH	7478.12867911495	1	2014-04-01
10.disengage	7488.56706698954	1	2014-04-01
30.depart	7493.4746363462	1	2014-04-01
30.arrive	8066.80391272489	1	2014-04-01
clock.time	8100	1	2014-04-01
3.attack.30	8283.69413585422	1	2014-04-01
30.initCH	8283.69469996219	1	2014-04-01
3.disengage	8300.20687701695	1	2014-04-01
3.attack.30	8302.06372209647	1	2014-04-01
30.initFO	8302.06374199557	1	2014-04-01
10.depart	8339.76454626348	1	2014-04-01
10.arrive	8394.79472570966	1	2014-04-01
10.depart	8397.76154576076	1	2014-04-01
10.arrive	8515.98634670753	1	2014-04-01
3.disengage	8599.78707995193	1	2014-04-01
3.attack.30	8834.44199353629	1	2014-04-01
30.initCH	8834.44227423537	1	2014-04-01
3.disengage	8856.35794520259	1	2014-04-01
30.depart	8867.74218224768	1	2014-04-01
3.depart	8895.54381660904	1	2014-04-01
clock.time	9000	1	2014-04-01
3.arrive	9065.11749102727	1	2014-04-01
30.arrive	9076.09485491092	1	2014-04-01
3.depart	9188.97781708774	1	2014-04-01
10.depart	9236.86400342857	1	2014-04-01
3.arrive	9299.71038046162	1	2014-04-01
3.depart	9301.0307474438	1	2014-04-01
10.arrive	9334.05391080171	1	2014-04-01
10.attack.30	9348.72123755761	1	2014-04-01
30.initCH	9348.7228442918	1	2014-04-01
10.disengage	9360.53888027364	1	2014-04-01
30.depart	9364.97107943921	1	2014-04-01
10.depart	9603.47044119602	1	2014-04-01
end.obs	10661	1	2014-04-01
