## Supplemental_reproducible_code for "Fighting isn’t sexy in lekking Greater Sage-grouse (*Centrocercus urophasianus*)": full_event_list_day2

Events	Time	Females	Date
fem.enter	0	2	2014-04-01
30.arrive	204.54	2	2014-04-01
30.attack.3	315.964264473923	2	2014-04-01
3.initFO	315.964438714216	2	2014-04-01
7.attack.4	351.755024324858	2	2014-04-01
4.initFO	351.755176123505	2	2014-04-01
3.disengage	361.552573674881	2	2014-04-01
3.attack.30	430.852050889647	2	2014-04-01
30.initCH	430.852453735638	2	2014-04-01
3.disengage	433.966678452172	2	2014-04-01
4.disengage	464.734026708153	2	2014-04-01
3.attack.30	528.107852741694	2	2014-04-01
30.initCH	528.108902181305	2	2014-04-01
3.disengage	528.322755254895	2	2014-04-01
15.attack.30	533.891071436393	2	2014-04-01
30.initCH	533.891717993803	2	2014-04-01
15.disengage	546.41991823161	2	2014-04-01
3.attack.30	548.720422586542	2	2014-04-01
30.initCH	548.722329222371	2	2014-04-01
3.disengage	552.819492436147	2	2014-04-01
7.attack.30	565.086414545049	2	2014-04-01
30.initCH	565.086784405476	2	2014-04-01
7.disengage	566.876351547209	2	2014-04-01
2.attack.30	577.335351175615	2	2014-04-01
30.initCH	577.335934445658	2	2014-04-01
2.disengage	580.303692734523	2	2014-04-01
7.attack.30	595.333497385264	2	2014-04-01
30.initCH	595.334035328756	2	2014-04-01
7.disengage	601.352542887874	2	2014-04-01
7.attack.30	605.965700475479	2	2014-04-01
30.initCH	605.967071971994	2	2014-04-01
7.disengage	608.545861596859	2	2014-04-01
3.attack.30	611.519956826725	2	2014-04-01
30.initCH	611.520957553421	2	2014-04-01
3.disengage	620.39342958785	2	2014-04-01
30.depart	620.729921630177	2	2014-04-01
3.cop.start	668.887202941119	2	2014-04-01
3.cop.end	668.949675730435	2	2014-04-01
4.cop.start	837.716948365939	2	2014-04-01
4.cop.end	838.297523588915	2	2014-04-01
clock.time	900	2	2014-04-01
30.arrive	906.898174919668	2	2014-04-01
2.attack.15	982.299863861953	2	2014-04-01
15.initCH	982.300477140436	2	2014-04-01
2.disengage	985.157616895149	2	2014-04-01
1.attack.30	1013.56942467346	2	2014-04-01
30.initCH	1013.56993004375	2	2014-04-01
1.disengage	1014.20145268769	2	2014-04-01
10.attack.30	1014.358385991	2	2014-04-01
30.initCH	1014.35896479251	2	2014-04-01
10.disengage	1017.55539254268	2	2014-04-01
1.attack.30	1031.47353128025	2	2014-04-01
30.initCH	1031.47599461802	2	2014-04-01
1.disengage	1032.45579142421	2	2014-04-01
1.attack.30	1035.25802931059	2	2014-04-01
30.initCH	1035.25822351889	2	2014-04-01
1.disengage	1035.97010052147	2	2014-04-01
3.attack.30	1041.69056638331	2	2014-04-01
30.initCH	1041.69061999328	2	2014-04-01
3.disengage	1050.82754854449	2	2014-04-01
7.attack.30	1055.22827624199	2	2014-04-01
30.initCH	1055.22913409729	2	2014-04-01
7.disengage	1063.76627488499	2	2014-04-01
7.attack.30	1093.8223329602	2	2014-04-01
30.initCH	1093.82253647553	2	2014-04-01
7.disengage	1097.85735991378	2	2014-04-01
1.attack.30	1109.70597281027	2	2014-04-01
30.initCH	1109.71004812657	2	2014-04-01
1.disengage	1109.84213850237	2	2014-04-01
3.attack.30	1113.5922508134	2	2014-04-01
30.initCH	1113.59613679443	2	2014-04-01
3.disengage	1116.74190403678	2	2014-04-01
3.attack.30	1121.14187974524	2	2014-04-01
30.initCH	1121.14550518408	2	2014-04-01
3.disengage	1122.24846136471	2	2014-04-01
4.attack.30	1158.74942388252	2	2014-04-01
30.initCH	1158.75018786008	2	2014-04-01
4.disengage	1159.07759253483	2	2014-04-01
15.attack.30	1183.47159131083	2	2014-04-01
30.initCH	1183.47271734117	2	2014-04-01
15.disengage	1184.4861858663	2	2014-04-01
30.depart	1245.11108811425	2	2014-04-01
4.attack.7	1516.94764267994	2	2014-04-01
7.initSF	1516.94803993645	2	2014-04-01
4.disengage	1522.31032756218	2	2014-04-01
7.attack.4	1540.58379310921	2	2014-04-01
4.initFO	1540.58416815404	2	2014-04-01
9.arrive	1541.81	2	2014-04-01
4.disengage	1572.87952957376	2	2014-04-01
4.attack.7	1588.59889783361	2	2014-04-01
7.initSF	1588.59958362424	2	2014-04-01
7.disengage	1591.06552840831	2	2014-04-01
10.depart	1596.49709928244	2	2014-04-01
10.arrive	1606.76449878214	2	2014-04-01
2.attack.4	1637.08388629854	2	2014-04-01
4.initFO	1637.08523982722	2	2014-04-01
4.disengage	1687.68880854833	2	2014-04-01
4.attack.7	1779.63131742983	2	2014-04-01
7.initFO	1779.63229882277	2	2014-04-01
4.disengage	1783.6964959359	2	2014-04-01
clock.time	1800	2	2014-04-01
4.attack.3	1823.73920675964	2	2014-04-01
3.initFO	1823.7399737533	2	2014-04-01
3.disengage	1833.10804056555	2	2014-04-01
7.attack.4	1835.33678975952	2	2014-04-01
4.initFO	1835.33731628333	2	2014-04-01
7.disengage	1838.93725231299	2	2014-04-01
7.attack.15	1845.20250866841	2	2014-04-01
15.initFO	1845.20358920118	2	2014-04-01
4.depart	1848.80192902447	2	2014-04-01
15.disengage	1869.01770023053	2	2014-04-01
3.attack.7	2150.13461570489	2	2014-04-01
7.initFO	2150.13519990223	2	2014-04-01
3.disengage	2234.55876703741	2	2014-04-01
3.attack.7	2254.89704253518	2	2014-04-01
7.initFO	2254.89791637638	2	2014-04-01
3.disengage	2332.9210072042	2	2014-04-01
3.attack.7	2456.59153759399	2	2014-04-01
7.initFO	2456.59154927244	2	2014-04-01
3.disengage	2534.60295916438	2	2014-04-01
30.arrive	2616.50789663822	2	2014-04-01
10.attack.9	2645.65079423201	2	2014-04-01
9.initCH	2645.65085399195	2	2014-04-01
10.disengage	2653.70664337917	2	2014-04-01
3.attack.7	2665.82314952551	2	2014-04-01
7.initFO	2665.82631320295	2	2014-04-01
clock.time	2700	2	2014-04-01
10.attack.9	2720.20778587925	2	2014-04-01
9.initCH	2720.20811879395	2	2014-04-01
10.disengage	2730.91033639741	2	2014-04-01
10.attack.9	2751.09515066168	2	2014-04-01
9.initCH	2751.09526175511	2	2014-04-01
10.disengage	2752.42152693994	2	2014-04-01
30.depart	2804.62099735173	2	2014-04-01
2.attack.15	2831.04633956284	2	2014-04-01
15.initSF	2831.04687529313	2	2014-04-01
2.disengage	2831.62200615444	2	2014-04-01
7.disengage	2833.00693835182	2	2014-04-01
30.arrive	2914.42588477417	2	2014-04-01
10.attack.9	2991.29713502253	2	2014-04-01
9.initCH	2991.29847848499	2	2014-04-01
10.disengage	2995.41317951688	2	2014-04-01
10.attack.9	3026.35835774085	2	2014-04-01
9.initSF	3026.35845796766	2	2014-04-01
2.attack.7	3037.11633290298	2	2014-04-01
7.initFO	3037.1167500479	2	2014-04-01
9.disengage	3044.25673398342	2	2014-04-01
10.attack.9	3094.55580701487	2	2014-04-01
9.initCH	3094.55613861137	2	2014-04-01
10.disengage	3102.88890154966	2	2014-04-01
2.disengage	3111.88868908307	2	2014-04-01
30.attack.9	3156.44402231098	2	2014-04-01
9.initFO	3156.44446080082	2	2014-04-01
9.disengage	3185.61194673893	2	2014-04-01
7.attack.30	3190.03940868623	2	2014-04-01
30.initCH	3190.04000610402	2	2014-04-01
7.disengage	3199.60846807146	2	2014-04-01
3.attack.7	3215.93322767217	2	2014-04-01
7.initFO	3215.93341950485	2	2014-04-01
3.disengage	3233.71596787609	2	2014-04-01
3.attack.7	3250.96013187556	2	2014-04-01
7.initFO	3250.96105257933	2	2014-04-01
10.attack.30	3268.59999286921	2	2014-04-01
30.initSF	3268.60130317884	2	2014-04-01
30.disengage	3279.92426254325	2	2014-04-01
2.attack.30	3304.20920197118	2	2014-04-01
30.initCH	3304.20998561411	2	2014-04-01
2.disengage	3312.26193723106	2	2014-04-01
3.disengage	3348.15574906554	2	2014-04-01
1.attack.9	3375.45714355579	2	2014-04-01
9.initSF	3375.45841725819	2	2014-04-01
1.disengage	3377.54730114177	2	2014-04-01
9.attack.30	3397.82451002348	2	2014-04-01
30.initCH	3397.82605370966	2	2014-04-01
9.disengage	3398.05160457904	2	2014-04-01
7.attack.10	3425.29154838234	2	2014-04-01
10.initFO	3425.29260038616	2	2014-04-01
1.attack.30	3469.43435844746	2	2014-04-01
30.initFO	3469.43538045089	2	2014-04-01
7.disengage	3479.41166399625	2	2014-04-01
1.disengage	3486.35417298201	2	2014-04-01
15.attack.3	3546.70947821182	2	2014-04-01
3.initFO	3546.70977839173	2	2014-04-01
15.disengage	3576.87746747942	2	2014-04-01
clock.time	3600	2	2014-04-01
3.attack.1	3617.80490637318	2	2014-04-01
1.initFO	3617.80800751641	2	2014-04-01
3.disengage	3661.61516316563	2	2014-04-01
10.attack.9	3665.58233355967	2	2014-04-01
9.initCH	3665.58306764718	2	2014-04-01
10.disengage	3666.66238042793	2	2014-04-01
15.attack.30	3683.69499328067	2	2014-04-01
30.initCH	3683.69550764296	2	2014-04-01
15.disengage	3684.55821760796	2	2014-04-01
9.attack.30	3684.72981481273	2	2014-04-01
30.initCH	3684.73073750832	2	2014-04-01
9.disengage	3684.83734268508	2	2014-04-01
2.attack.30	3690.6054454491	2	2014-04-01
30.initCH	3690.6067191094	2	2014-04-01
2.disengage	3703.52233083206	2	2014-04-01
3.attack.30	3710.05369347005	2	2014-04-01
30.initCH	3710.0539330076	2	2014-04-01
3.disengage	3721.51849865107	2	2014-04-01
2.attack.30	3729.61843989447	2	2014-04-01
30.initCH	3729.61845486213	2	2014-04-01
2.disengage	3730.09487269579	2	2014-04-01
30.depart	3741.54915286156	2	2014-04-01
10.attack.9	3770.67856687105	2	2014-04-01
9.initFO	3770.67892370194	2	2014-04-01
9.disengage	3788.15494159833	2	2014-04-01
10.attack.1	3834.47837483505	2	2014-04-01
1.initFO	3834.48003581289	2	2014-04-01
2.attack.7	3840.02173267456	2	2014-04-01
7.initFO	3840.02296465129	2	2014-04-01
2.disengage	3903.81062220632	2	2014-04-01
10.disengage	4019.54031193645	2	2014-04-01
3.attack.1	4054.41527537214	2	2014-04-01
1.initFO	4054.41582228951	2	2014-04-01
3.disengage	4069.18947987796	2	2014-04-01
30.arrive	4268.42275652198	2	2014-04-01
10.attack.9	4365.75433794534	2	2014-04-01
9.initCH	4365.75476303151	2	2014-04-01
2.attack.30	4367.24223152763	2	2014-04-01
30.initCH	4367.24252340814	2	2014-04-01
10.disengage	4374.06020111962	2	2014-04-01
2.disengage	4375.43526814812	2	2014-04-01
2.attack.30	4393.69891855	2	2014-04-01
30.initCH	4393.69893316939	2	2014-04-01
10.attack.9	4400.74699461866	2	2014-04-01
9.initFO	4400.74761507335	2	2014-04-01
2.disengage	4409.00011226067	2	2014-04-01
30.depart	4421.29379588104	2	2014-04-01
30.arrive	4433.42813337491	2	2014-04-01
9.disengage	4471.35060162206	2	2014-04-01
3.attack.30	4487.27557106284	2	2014-04-01
30.initCH	4487.27721510554	2	2014-04-01
3.disengage	4492.20567924916	2	2014-04-01
30.depart	4496.50269802045	2	2014-04-01
clock.time	4500	2	2014-04-01
2.attack.3	4504.01054563844	2	2014-04-01
3.initFO	4504.01226558681	2	2014-04-01
10.attack.9	4568.40537236277	2	2014-04-01
9.initCH	4568.40610251362	2	2014-04-01
10.disengage	4571.7943560874	2	2014-04-01
3.disengage	4575.26558480401	2	2014-04-01
2.depart	4638.04571188962	2	2014-04-01
1.attack.9	4666.46636700507	2	2014-04-01
9.initFO	4666.46744002748	2	2014-04-01
1.disengage	4669.13985296547	2	2014-04-01
3.attack.1	4772.19140717865	2	2014-04-01
1.initFO	4772.19310970877	2	2014-04-01
3.disengage	4779.91989748913	2	2014-04-01
fem.exit	4800	1	2014-04-01
3.attack.15	4831.39561715297	1	2014-04-01
15.initCH	4831.39607134507	1	2014-04-01
3.disengage	4857.38336521002	1	2014-04-01
10.attack.9	4874.27553098902	1	2014-04-01
9.initCH	4874.27568613006	1	2014-04-01
10.disengage	4920.30666626441	1	2014-04-01
9.depart	4925.06297155807	1	2014-04-01
30.arrive	5023.87286755922	1	2014-04-01
1.attack.30	5028.50309914592	1	2014-04-01
30.initCH	5028.50397812996	1	2014-04-01
1.disengage	5044.83841767744	1	2014-04-01
10.attack.30	5052.14908020285	1	2014-04-01
30.initCH	5052.14908746856	1	2014-04-01
10.disengage	5073.84276058723	1	2014-04-01
30.depart	5077.18513649459	1	2014-04-01
7.attack.10	5128.28894070796	1	2014-04-01
10.initSF	5128.28915708646	1	2014-04-01
7.disengage	5157.06892225574	1	2014-04-01
1.attack.10	5263.99395089811	1	2014-04-01
10.initFO	5263.99476128166	1	2014-04-01
10.disengage	5318.28731002475	1	2014-04-01
15.depart	5323.11440812877	1	2014-04-01
clock.time	5400	1	2014-04-01
30.arrive	5417.99892627317	1	2014-04-01
1.attack.30	5552.18489056498	1	2014-04-01
30.initCH	5552.18507480528	1	2014-04-01
1.disengage	5555.15214831965	1	2014-04-01
30.depart	5561.60237630657	1	2014-04-01
30.arrive	5719.22711089359	1	2014-04-01
1.attack.30	5725.64940800757	1	2014-04-01
30.initCH	5725.65028936506	1	2014-04-01
1.disengage	5731.99240635023	1	2014-04-01
10.attack.30	5750.60669940651	1	2014-04-01
30.initCH	5750.60697255501	1	2014-04-01
10.disengage	5816.23738067733	1	2014-04-01
30.depart	5861.51184119485	1	2014-04-01
1.depart	6279.43240212711	1	2014-04-01
clock.time	6300	1	2014-04-01
10.depart	6368.39524536483	1	2014-04-01
10.arrive	6377.84348393413	1	2014-04-01
30.arrive	6464.05094630782	1	2014-04-01
10.attack.30	6642.68928384814	1	2014-04-01
30.initCH	6642.69094155125	1	2014-04-01
10.disengage	6722.94814086838	1	2014-04-01
30.depart	6727.42632460199	1	2014-04-01
10.depart	6931.72018866418	1	2014-04-01
10.arrive	6938.17482226034	1	2014-04-01
30.arrive	6986.12056772251	1	2014-04-01
30.depart	7003.70689335438	1	2014-04-01
clock.time	7200	1	2014-04-01
7.depart	7209.80160838725	1	2014-04-01
30.arrive	7328.4653720314	1	2014-04-01
10.attack.30	7478.12822852543	1	2014-04-01
30.initCH	7478.12867911495	1	2014-04-01
10.disengage	7488.56706698954	1	2014-04-01
30.depart	7493.4746363462	1	2014-04-01
30.arrive	8066.80391272489	1	2014-04-01
clock.time	8100	1	2014-04-01
3.attack.30	8283.69413585422	1	2014-04-01
30.initCH	8283.69469996219	1	2014-04-01
3.disengage	8300.20687701695	1	2014-04-01
3.attack.30	8302.06372209647	1	2014-04-01
30.initFO	8302.06374199557	1	2014-04-01
10.depart	8339.76454626348	1	2014-04-01
10.arrive	8394.79472570966	1	2014-04-01
10.depart	8397.76154576076	1	2014-04-01
10.arrive	8515.98634670753	1	2014-04-01
3.disengage	8599.78707995193	1	2014-04-01
3.attack.30	8834.44199353629	1	2014-04-01
30.initCH	8834.44227423537	1	2014-04-01
3.disengage	8856.35794520259	1	2014-04-01
30.depart	8867.74218224768	1	2014-04-01
3.depart	8895.54381660904	1	2014-04-01
clock.time	9000	1	2014-04-01
3.arrive	9065.11749102727	1	2014-04-01
30.arrive	9076.09485491092	1	2014-04-01
3.depart	9188.97781708774	1	2014-04-01
10.depart	9236.86400342857	1	2014-04-01
3.arrive	9299.71038046162	1	2014-04-01
3.depart	9301.0307474438	1	2014-04-01
10.arrive	9334.05391080171	1	2014-04-01
10.attack.30	9348.72123755761	1	2014-04-01
30.initCH	9348.7228442918	1	2014-04-01
10.disengage	9360.53888027364	1	2014-04-01
30.depart	9364.97107943921	1	2014-04-01
10.depart	9603.47044119602	1	2014-04-01
end.obs	10661	1	2014-04-01
