## Supplemental_reproducible_code for "Fighting isn’t sexy in lekking Greater Sage-grouse (*Centrocercus urophasianus*)": pres_exact_day_2

Events	Time	Date	Bird_ID	Type
1.arrive	0	2014-04-01	1	arrive
2.arrive	0	2014-04-01	2	arrive
3.arrive	0	2014-04-01	3	arrive
4.arrive	0	2014-04-01	4	arrive
7.arrive	0	2014-04-01	7	arrive
10.arrive	0	2014-04-01	10	arrive
15.arrive	0	2014-04-01	15	arrive
30.arrive	204.54	2014-04-01	30	arrive
30.depart	620.729921630177	2014-04-01	30	depart
30.arrive	906.898174919668	2014-04-01	30	arrive
30.depart	1245.11108811425	2014-04-01	30	depart
9.arrive	1541.81	2014-04-01	9	arrive
10.depart	1596.49709928244	2014-04-01	10	depart
10.arrive	1606.76449878214	2014-04-01	10	arrive
4.depart	1848.80192902447	2014-04-01	4	depart
30.arrive	2616.50789663822	2014-04-01	30	arrive
30.depart	2804.62099735173	2014-04-01	30	depart
30.arrive	2914.42588477417	2014-04-01	30	arrive
30.depart	3741.54915286156	2014-04-01	30	depart
30.arrive	4268.42275652198	2014-04-01	30	arrive
30.depart	4421.29379588104	2014-04-01	30	depart
30.arrive	4433.42813337491	2014-04-01	30	arrive
30.depart	4496.50269802045	2014-04-01	30	depart
2.depart	4638.04571188962	2014-04-01	2	depart
9.depart	4925.06297155807	2014-04-01	9	depart
30.arrive	5023.87286755922	2014-04-01	30	arrive
30.depart	5077.18513649459	2014-04-01	30	depart
15.depart	5323.11440812877	2014-04-01	15	depart
30.arrive	5417.99892627317	2014-04-01	30	arrive
30.depart	5561.60237630657	2014-04-01	30	depart
30.arrive	5719.22711089359	2014-04-01	30	arrive
30.depart	5861.51184119485	2014-04-01	30	depart
1.depart	6279.43240212711	2014-04-01	1	depart
10.depart	6368.39524536483	2014-04-01	10	depart
10.arrive	6377.84348393413	2014-04-01	10	arrive
30.arrive	6464.05094630782	2014-04-01	30	arrive
30.depart	6727.42632460199	2014-04-01	30	depart
10.depart	6931.72018866418	2014-04-01	10	depart
10.arrive	6938.17482226034	2014-04-01	10	arrive
30.arrive	6986.12056772251	2014-04-01	30	arrive
30.depart	7003.70689335438	2014-04-01	30	depart
7.depart	7209.80160838725	2014-04-01	7	depart
30.arrive	7328.4653720314	2014-04-01	30	arrive
30.depart	7493.4746363462	2014-04-01	30	depart
30.arrive	8066.80391272489	2014-04-01	30	arrive
10.depart	8339.76454626348	2014-04-01	10	depart
10.arrive	8394.79472570966	2014-04-01	10	arrive
10.depart	8397.76154576076	2014-04-01	10	depart
10.arrive	8515.98634670753	2014-04-01	10	arrive
30.depart	8867.74218224768	2014-04-01	30	depart
3.depart	8895.54381660904	2014-04-01	3	depart
3.arrive	9065.11749102727	2014-04-01	3	arrive
30.arrive	9076.09485491092	2014-04-01	30	arrive
3.depart	9188.97781708774	2014-04-01	3	depart
10.depart	9236.86400342857	2014-04-01	10	depart
3.arrive	9299.71038046162	2014-04-01	3	arrive
3.depart	9301.0307474438	2014-04-01	3	depart
10.arrive	9334.05391080171	2014-04-01	10	arrive
30.depart	9364.97107943921	2014-04-01	30	depart
10.depart	9603.47044119602	2014-04-01	10	depart
