## Supplemental_reproducible_code for "Fighting isn’t sexy in lekking Greater Sage-grouse (*Centrocercus urophasianus*)": evlist_day2

Events	Time
0	0
994	165.735639012873
32	166.675261173507
874	166.679949913559
0	204.54
962	221.213366458428
58	259.565509520661
930	259.566056073367
962	261.49799809311
435	263.503908209802
930	263.504003314737
975	277.014987241411
58	299.881724194944
930	299.884217014326
962	301.062146924422
203	321.296766129334
930	321.29890479524
967	321.815438394374
435	326.303190481579
930	326.303590842086
975	329.396953822399
435	367.232217054675
930	367.232487744746
975	373.005987693806
203	376.530557916396
930	376.5322164603
967	405.111432888055
1080	491.137142152795
72	494.568522165652
915	494.568796794368
963	495.997288221855
72	497.624321760921
945	497.624741566632
963	510.078360717197
101	793.265002619996
945	793.26711360437
964	793.743849267924
101	870.265228458287
945	870.265347917582
964	872.748243130194
0	900
61	1152.96380728087
874	1152.96390283063
963	1202.82209157138
61	1279.35795289454
874	1279.35800732795
964	1284.61972565477
14	1365.60950098559
945	1365.60983936993
975	1369.72301639094
61	1375.98031686189
934	1375.98095730368
963	1386.18388928906
0	1501.71076342537
0	1541.81
188	1553.96119063711
885	1553.96253004692
967	1608.10400916669
9	1652.11579597891
940	1652.11686734857
970	1654.38877381808
29	1669.32424510373
930	1669.32426386246
961	1671.46360787375
58	1700.71693587668
930	1700.71770199316
962	1701.44281761843
435	1710.1518074426
930	1710.15453151715
975	1722.08956559541
270	1764.15845967247
879	1764.158685167
32	1764.67351028405
874	1764.67407900787
1065	1779.97596169748
962	1782.72936231332
93	1789.69695046319
877	1789.69717703022
969	1795.76731278386
0	1800
964	1861.06605630626
116	1929.02055709138
930	1929.02139910068
964	1929.33512462265
182	1935.74125584933
879	1935.74130136721
116	1966.1162934641
930	1966.1168833942
964	1969.4701032187
969	1972.56572554963
61	1979.79031481536
934	1979.79041875664
963	1985.8138950969
9	2038.46407869715
880	2038.46439900751
970	2044.27076783707
58	2228.5035424537
930	2228.50618861131
962	2231.69301050654
290	2242.65238202374
930	2242.652738915
970	2243.61255709303
203	2258.47817325946
930	2258.47827580251
967	2258.5965994002
261	2263.37274974203
930	2263.37349002588
969	2264.71571005663
261	2272.82483812377
930	2272.82490465529
969	2273.01451672273
261	2311.15890002363
960	2311.15910194372
969	2312.9307559734
87	2319.42367896523
930	2319.42402862832
963	2328.61162672205
87	2351.90918571718
930	2351.90966530235
963	2353.92024446653
261	2399.64973917268
930	2399.64995646798
969	2400.44530209883
290	2453.09940845744
960	2453.10017441859
970	2489.50119199672
87	2541.36740169708
930	2541.36905936185
963	2562.98740269675
290	2567.12690133009
960	2567.1273142582
970	2636.53254701296
0	2700
8	2736.67067853612
879	2736.67267519519
969	2738.82431724858
178	2781.2253868388
874	2781.22651094012
270	2796.88478515569
909	2796.88634256872
970	2803.12887997433
270	2819.19285282962
909	2819.19451675293
964	2823.22261670197
970	2825.17449657513
203	2877.66933975138
930	2877.67148058634
967	2892.3784558559
29	2903.83636680618
960	2903.83735471549
990	2924.94880821035
87	2926.03457278973
930	2926.03680477368
963	2927.22633802413
29	2930.75265284586
930	2930.75339222036
961	2944.32437900437
1080	2972.28043380925
0	3032.93934506837
178	3074.79592625274
874	3074.79788141997
967	3114.67464665842
116	3146.02223468616
930	3146.02329136212
964	3149.47677278038
1080	3169.34650973181
61	3178.14956218084
874	3178.15243490543
963	3249.42335982496
61	3271.62571560134
874	3271.62665273693
963	3285.47351130526
93	3285.66923813877
937	3285.66964586713
964	3288.2181101824
61	3302.04928340511
874	3302.05008463372
270	3363.26263970626
909	3363.26316374135
970	3364.97254755874
964	3370.32229190561
90	3391.29597369533
933	3391.2994152575
963	3393.77560179995
61	3398.98768114614
874	3398.9876931705
0	3600
1057	3640.98107572886
270	3656.33388070312
879	3656.3341004915
964	3657.22329994953
969	3659.76891839431
89	3821.23541527094
872	3821.23672930436
0	3843.38531011972
962	3877.17739491983
261	3885.21387335732
930	3885.21410765848
969	3885.21945670907
261	3898.82145966702
930	3898.822576433
969	3898.86584180987
116	3921.22591079635
930	3921.22677242796
964	3923.66823340215
116	3928.97527682354
930	3928.97592347459
964	3929.22148480565
290	3934.79056991336
960	3934.79073390353
970	3949.33291605211
290	3963.55984102629
930	3963.56012735069
970	3966.33590301171
29	3970.6243066372
930	3970.62592838201
961	3974.10896639707
116	3977.34011388979
960	3977.34192301138
964	3989.96347807317
116	4091.76415530857
930	4091.76424205965
964	4096.65945218347
29	4111.74178042418
930	4111.74377683878
961	4133.50312447853
1080	4151.72607009279
60	4177.4016603284
872	4177.40167968588
963	4212.70499246262
0	4295.49401232938
29	4480.94964194889
930	4480.95160656974
961	4481.07287492076
0	4500
261	4555.49986716384
930	4555.50012254686
969	4555.58359325947
290	4561.68522537112
930	4561.68776843071
970	4563.79455055745
261	4617.04220631921
930	4617.0428210867
969	4618.46641922339
58	4628.49524423233
930	4628.49605076327
962	4631.00014068675
1080	4633.44711138906
61	4659.06550183863
874	4659.06571524832
270	4744.17652896615
939	4744.17678820117
969	4744.20149332794
0	4800
270	5019.99012378419
909	5019.99095866691
970	5080.41200383089
9	5116.84133747245
880	5116.84136661154
961	5205.1355865986
963	5278.40257378305
61	5287.50391000664
874	5287.5043851456
270	5382.39440595532
909	5382.39459244685
0	5400
970	5407.54616754595
963	5433.56286151343
32	5442.33296493999
874	5442.33512674027
9	5501.25454021388
880	5501.25559875607
961	5612.43499691606
9	5623.21707643401
940	5623.21712018379
961	5646.52133330614
1059	5655.7497168897
962	5827.17859961106
32	5938.00705955067
874	5938.010084043
962	5961.80226067982
61	5996.72387750871
874	5996.72483941866
963	6022.85124537981
32	6187.24569321089
874	6187.24849450465
0	6300
962	6428.57807138687
61	6511.50028719134
874	6511.50219886932
963	6546.77965514391
1060	6582.10137337491
32	6592.08781981397
874	6592.09050050852
0	6646.6348666782
962	6876.95637478779
9	6933.38051026592
880	6933.38058567461
90	7117.69557636173
933	7117.69741942357
961	7130.18219995728
963	7147.96882521278
61	7172.67485242288
874	7172.67611880128
0	7200
964	7215.33928076179
9	7260.18910844771
880	7260.18921288662
61	7262.7126281683
874	7262.71463218909
961	7621.16927481109
9	7642.99595135791
880	7642.99633549828
0	7715.15535107381
58	7730.89387402584
930	7730.89552196201
963	7739.48259221737
962	7740.30436780849
87	7744.22069430231
930	7744.22186067501
963	7785.97473424943
1080	7792.70051081787
961	7828.60717556748
0	7915.65323797175
32	8011.09830015412
934	8011.10011176401
962	8017.17845078663
87	8068.89882101876
930	8068.89899753014
963	8071.69307576005
1080	8086.78765948654
0	8100
32	8126.63191623742
874	8126.63235245238
1051	8267.0891180642
962	8277.0642820368
1053	8347.17265215208
0	8366.82253058075
58	8527.22908297497
930	8527.23052807237
962	8550.93268468303
1080	8553.2475521315
1060	8601.48500268109
0	8666.34965954253
0	8685.25624733791
1051	8695.41081112242
1052	8777.23795522997
1054	8939.94574177004
0	8944.24080642693
0	9000
0	9050.34774443257
1080	9051.61067917663
1053	9053.08640013361
1060	9090.40360605648
0	10661
