## Supplemental_reproducible_code for "Fighting isn’t sexy in lekking Greater Sage-grouse (*Centrocercus urophasianus*)": full_event_list

Events	Time	Females	Date
20.arrive	26.36	1	2014-03-31
4.arrive	32.27	1	2014-03-31
2.arrive	63.2	1	2014-03-31
23.arrive	200.37	1	2014-03-31
fem.enter	404.267	2	2014-03-31
25.arrive	491.16	2	2014-03-31
2.attack.4	517.3	2	2014-03-31
4.initFO	517.301	2	2014-03-31
2.disengage.4	531.801	2	2014-03-31
25.attack.20	615.734	2	2014-03-31
20.initFO	615.735	2	2014-03-31
20.disengage.25	636	2	2014-03-31
3.cop.start	652.367	2	2014-03-31
3.cop.end	656.133	2	2014-03-31
3.attack.2	659.667	2	2014-03-31
2.initSF	659.668	2	2014-03-31
3.disengage.2	663.567	2	2014-03-31
25.attack.20	749.868	2	2014-03-31
20.initCH	749.869	2	2014-03-31
25.disengage.20	760	2	2014-03-31
3.attack.20	760.067	2	2014-03-31
20.initCH	760.068	2	2014-03-31
3.disengage.20	762.868	2	2014-03-31
3.attack.20	850.434	2	2014-03-31
20.initCH	850.435	2	2014-03-31
3.disengage.20	851.934	2	2014-03-31
clock.time	900	2	2014-03-31
25.attack.20	911.934	2	2014-03-31
20.initSF	911.935	2	2014-03-31
20.disengage.25	920.334	2	2014-03-31
25.attack.20	931.701	2	2014-03-31
20.initSF	931.702	2	2014-03-31
20.disengage.25	935	2	2014-03-31
7.arrive	1053.39	2	2014-03-31
25.attack.20	1066	2	2014-03-31
20.initSF	1066.001	2	2014-03-31
2.attack.4	1069.801	2	2014-03-31
4.initFO	1069.802	2	2014-03-31
2.disengage.4	1091.701	2	2014-03-31
20.disengage.25	1093.634	2	2014-03-31
3.attack.20	1096.634	2	2014-03-31
20.initSF	1096.635	2	2014-03-31
20.disengage.3	1099.5	2	2014-03-31
25.attack.20	1122.734	2	2014-03-31
20.initCH	1122.735	2	2014-03-31
25.disengage.20	1130.234	2	2014-03-31
3.attack.20	1130.3	2	2014-03-31
20.initCH	1130.301	2	2014-03-31
3.disengage.20	1133.2	2	2014-03-31
1.attack.20	1133.267	2	2014-03-31
20.initCH	1133.268	2	2014-03-31
1.disengage.20	1140.167	2	2014-03-31
1.attack.20	1244.834	2	2014-03-31
20.initSF	1244.835	2	2014-03-31
20.disengage.1	1247.968	2	2014-03-31
25.attack.23	1259.133	2	2014-03-31
23.initSF	1259.134	2	2014-03-31
1.attack.20	1260.234	2	2014-03-31
20.initCH	1260.235	2	2014-03-31
25.disengage.23	1262.133	2	2014-03-31
1.disengage.20	1265.901	2	2014-03-31
1.attack.20	1285.1	2	2014-03-31
20.initCH	1285.101	2	2014-03-31
1.disengage.20	1289.033	2	2014-03-31
1.attack.20	1292.1	2	2014-03-31
20.initSF	1292.101	2	2014-03-31
20.disengage.1	1297.601	2	2014-03-31
2.attack.4	1309.968	2	2014-03-31
4.initFO	1309.969	2	2014-03-31
23.depart	1319.08	2	2014-03-31
2.disengage.4	1326.167	2	2014-03-31
30.arrive	1358.82	2	2014-03-31
4.attack.1	1463.434	2	2014-03-31
1.initSF	1463.435	2	2014-03-31
25.attack.30	1467.267	2	2014-03-31
30.initSF	1467.268	2	2014-03-31
4.disengage.1	1467.4	2	2014-03-31
30.disengage.25	1470.267	2	2014-03-31
25.attack.20	1487.767	2	2014-03-31
20.initSF	1487.768	2	2014-03-31
2.attack.7	1493.067	2	2014-03-31
7.initFO	1493.068	2	2014-03-31
25.disengage.20	1493.167	2	2014-03-31
2.disengage.7	1517.2	2	2014-03-31
3.cop.start	1521.767	2	2014-03-31
2.attack.7	1525.367	2	2014-03-31
7.initFO	1525.368	2	2014-03-31
3.cop.end	1525.968	2	2014-03-31
25.attack.30	1568.868	2	2014-03-31
30.initSF	1568.869	2	2014-03-31
3.cop.start	1572.067	2	2014-03-31
1.attack.3	1572.5	2	2014-03-31
3.initFO	1572.501	2	2014-03-31
25.disengage.30	1573.734	2	2014-03-31
2.disengage.7	1575.133	2	2014-03-31
3.disengage.1	1590.467	2	2014-03-31
2.attack.4	1625.734	2	2014-03-31
4.initFO	1625.735	2	2014-03-31
25.attack.30	1646.234	2	2014-03-31
30.initFO	1646.235	2	2014-03-31
3.cop.start	1669.5	2	2014-03-31
2.disengage.4	1671.334	2	2014-03-31
3.cop.end	1672.767	2	2014-03-31
2.attack.4	1685.734	2	2014-03-31
4.initSF	1685.735	2	2014-03-31
30.disengage.25	1690.1	2	2014-03-31
2.disengage.4	1691.734	2	2014-03-31
2.attack.7	1728.4	2	2014-03-31
7.initFO	1728.401	2	2014-03-31
2.disengage.7	1738.634	2	2014-03-31
3.cop.start	1746.334	2	2014-03-31
3.cop.end	1750.067	2	2014-03-31
2.attack.7	1766.901	2	2014-03-31
7.initSF	1766.902	2	2014-03-31
2.disengage.7	1779.968	2	2014-03-31
2.attack.7	1794.434	2	2014-03-31
7.initFO	1794.435	2	2014-03-31
clock.time	1800	2	2014-03-31
2.disengage.7	1828.467	2	2014-03-31
2.attack.30	1854.3	2	2014-03-31
30.initCH	1854.301	2	2014-03-31
2.disengage.30	1859.667	2	2014-03-31
4.attack.30	1859.701	2	2014-03-31
30.initCH	1859.702	2	2014-03-31
4.disengage.30	1864.2	2	2014-03-31
4.attack.2	1864.567	2	2014-03-31
2.initFO	1864.568	2	2014-03-31
1.attack.30	1884.734	2	2014-03-31
30.initCH	1884.735	2	2014-03-31
1.disengage.30	1887.634	2	2014-03-31
1.attack.30	1892.4	2	2014-03-31
30.initCH	1892.401	2	2014-03-31
1.disengage.30	1895.467	2	2014-03-31
3.cop.start	1904.334	2	2014-03-31
3.cop.end	1906.601	2	2014-03-31
2.disengage.4	1938.434	2	2014-03-31
4.attack.2	1942.901	2	2014-03-31
2.initSF	1942.902	2	2014-03-31
2.disengage.4	1950.234	2	2014-03-31
25.attack.20	1975.033	2	2014-03-31
20.initCH	1975.034	2	2014-03-31
25.disengage.20	1984.167	2	2014-03-31
3.attack.20	1984.234	2	2014-03-31
20.initCH	1984.235	2	2014-03-31
3.disengage.20	1987.334	2	2014-03-31
20.attack.30	1987.901	2	2014-03-31
30.initCH	1987.902	2	2014-03-31
3.attack.7	1995.734	2	2014-03-31
7.initFO	1995.735	2	2014-03-31
3.disengage.7	1999.767	2	2014-03-31
20.disengage.30	2004.167	2	2014-03-31
2.attack.7	2026	2	2014-03-31
7.initSF	2026.001	2	2014-03-31
2.disengage.7	2031.067	2	2014-03-31
2.attack.7	2040.167	2	2014-03-31
7.initSF	2040.168	2	2014-03-31
2.disengage.7	2042.434	2	2014-03-31
2.attack.7	2049.367	2	2014-03-31
7.initFO	2049.368	2	2014-03-31
1.attack.30	2061.734	2	2014-03-31
30.initCH	2061.735	2	2014-03-31
1.disengage.30	2065.534	2	2014-03-31
25.attack.30	2065.601	2	2014-03-31
30.initCH	2065.602	2	2014-03-31
25.disengage.30	2070.267	2	2014-03-31
7.disengage.2	2075.167	2	2014-03-31
7.attack.2	2085.767	2	2014-03-31
2.initFO	2085.768	2	2014-03-31
2.disengage.7	2093.467	2	2014-03-31
4.attack.2	2100.234	2	2014-03-31
2.initSF	2100.235	2	2014-03-31
2.disengage.4	2102.667	2	2014-03-31
2.attack.4	2104.434	2	2014-03-31
4.initSF	2104.435	2	2014-03-31
4.disengage.2	2114.033	2	2014-03-31
4.attack.30	2114.234	2	2014-03-31
30.initCH	2114.235	2	2014-03-31
4.disengage.30	2118.4	2	2014-03-31
4.attack.2	2121.033	2	2014-03-31
2.initFO	2121.034	2	2014-03-31
3.attack.7	2159.334	2	2014-03-31
7.initSF	2159.335	2	2014-03-31
3.disengage.7	2164.367	2	2014-03-31
1.attack.30	2182.367	2	2014-03-31
30.initSF	2182.368	2	2014-03-31
30.disengage.1	2186.734	2	2014-03-31
2.disengage.4	2221.2	2	2014-03-31
2.attack.30	2222.667	2	2014-03-31
30.initCH	2222.668	2	2014-03-31
2.disengage.30	2226.767	2	2014-03-31
1.attack.30	2232.1	2	2014-03-31
30.initCH	2232.101	2	2014-03-31
1.disengage.30	2236.2	2	2014-03-31
2.attack.4	2239.334	2	2014-03-31
4.initFO	2239.335	2	2014-03-31
25.attack.20	2254.067	2	2014-03-31
20.initCH	2254.068	2	2014-03-31
25.disengage.20	2263.901	2	2014-03-31
3.cop.start	2264.534	2	2014-03-31
2.disengage.4	2264.634	2	2014-03-31
3.cop.end	2267.234	2	2014-03-31
3.attack.20	2276.968	2	2014-03-31
20.initCH	2276.969	2	2014-03-31
3.disengage.20	2279.868	2	2014-03-31
1.attack.20	2279.934	2	2014-03-31
20.initCH	2279.935	2	2014-03-31
1.disengage.20	2283.033	2	2014-03-31
25.attack.20	2283.601	2	2014-03-31
20.initCH	2283.602	2	2014-03-31
25.disengage.20	2288.234	2	2014-03-31
3.attack.4	2299.234	2	2014-03-31
4.initFO	2299.235	2	2014-03-31
25.attack.20	2309.2	2	2014-03-31
20.initCH	2309.201	2	2014-03-31
3.disengage.4	2310.1	2	2014-03-31
25.disengage.20	2316.5	2	2014-03-31
3.attack.20	2316.567	2	2014-03-31
20.initCH	2316.568	2	2014-03-31
3.disengage.20	2320.601	2	2014-03-31
1.attack.20	2320.667	2	2014-03-31
20.initCH	2320.668	2	2014-03-31
1.disengage.20	2324.634	2	2014-03-31
25.attack.20	2325.033	2	2014-03-31
20.initCH	2325.034	2	2014-03-31
30.depart	2335.77	2	2014-03-31
25.disengage.20	2336.868	2	2014-03-31
25.attack.20	2372.434	2	2014-03-31
20.initCH	2372.435	2	2014-03-31
25.disengage.20	2380.133	2	2014-03-31
30.arrive	2380.24	2	2014-03-31
3.attack.20	2383.133	2	2014-03-31
20.initCH	2383.134	2	2014-03-31
2.attack.30	2386.2	2	2014-03-31
30.initCH	2386.201	2	2014-03-31
3.disengage.20	2386.701	2	2014-03-31
25.attack.20	2387.033	2	2014-03-31
20.initCH	2387.034	2	2014-03-31
25.disengage.20	2390.167	2	2014-03-31
1.attack.20	2390.234	2	2014-03-31
20.initCH	2390.235	2	2014-03-31
2.disengage.30	2391.901	2	2014-03-31
30.depart	2391.96	2	2014-03-31
1.disengage.20	2396.367	2	2014-03-31
20.depart	2397.19	2	2014-03-31
30.arrive	2437.2	2	2014-03-31
27.arrive	2449.65	2	2014-03-31
1.attack.30	2457.734	2	2014-03-31
30.initCH	2457.735	2	2014-03-31
1.disengage.30	2460.267	2	2014-03-31
2.attack.30	2460.334	2	2014-03-31
30.initCH	2460.335	2	2014-03-31
2.disengage.30	2463.334	2	2014-03-31
30.depart	2463.53	2	2014-03-31
3.attack.4	2487	2	2014-03-31
4.initFO	2487.001	2	2014-03-31
3.disengage.4	2505.868	2	2014-03-31
30.arrive	2527.16	2	2014-03-31
1.attack.30	2535.167	2	2014-03-31
30.initCH	2535.168	2	2014-03-31
1.disengage.30	2541.5	2	2014-03-31
1.attack.27	2541.601	2	2014-03-31
27.initCH	2541.602	2	2014-03-31
1.disengage.27	2550.5	2	2014-03-31
1.attack.30	2566.1	2	2014-03-31
30.initCH	2566.101	2	2014-03-31
1.disengage.30	2571.934	2	2014-03-31
4.attack.2	2581.634	2	2014-03-31
2.initSF	2581.635	2	2014-03-31
25.attack.30	2593.067	2	2014-03-31
30.initCH	2593.068	2	2014-03-31
25.disengage.30	2596.467	2	2014-03-31
1.attack.30	2596.567	2	2014-03-31
30.initCH	2596.568	2	2014-03-31
4.disengage.2	2599.2	2	2014-03-31
1.disengage.30	2602.667	2	2014-03-31
1.attack.30	2606.868	2	2014-03-31
30.initCH	2606.869	2	2014-03-31
1.disengage.30	2613.767	2	2014-03-31
2.attack.4	2619.868	2	2014-03-31
4.initFO	2619.869	2	2014-03-31
2.disengage.4	2631.267	2	2014-03-31
30.depart	2677.17	2	2014-03-31
30.arrive	2689.59	2	2014-03-31
25.attack.30	2699.434	2	2014-03-31
30.initCH	2699.435	2	2014-03-31
clock.time	2700	2	2014-03-31
25.disengage.30	2707.167	2	2014-03-31
30.depart	2707.34	2	2014-03-31
30.arrive	2711.74	2	2014-03-31
28.arrive	2725.69	2	2014-03-31
1.attack.30	2746.934	2	2014-03-31
30.initCH	2746.935	2	2014-03-31
1.disengage.30	2750.033	2	2014-03-31
25.attack.30	2752.968	2	2014-03-31
30.initCH	2752.969	2	2014-03-31
25.disengage.30	2756.367	2	2014-03-31
30.attack.25	2757.567	2	2014-03-31
25.initSF	2757.568	2	2014-03-31
25.disengage.30	2761.167	2	2014-03-31
25.attack.30	2778.634	2	2014-03-31
30.initCH	2778.635	2	2014-03-31
25.disengage.30	2781.367	2	2014-03-31
25.attack.30	2815	2	2014-03-31
30.initCH	2815.001	2	2014-03-31
25.disengage.30	2819.567	2	2014-03-31
1.attack.30	2819.634	2	2014-03-31
30.initCH	2819.635	2	2014-03-31
1.disengage.30	2825.534	2	2014-03-31
3.attack.30	2863.801	2	2014-03-31
30.initCH	2863.802	2	2014-03-31
3.disengage.30	2874	2	2014-03-31
1.attack.30	2874.067	2	2014-03-31
30.initCH	2874.068	2	2014-03-31
1.disengage.30	2879.334	2	2014-03-31
2.attack.30	2879.968	2	2014-03-31
30.initCH	2879.969	2	2014-03-31
2.disengage.30	2881.367	2	2014-03-31
25.attack.30	2889.934	2	2014-03-31
30.initCH	2889.935	2	2014-03-31
25.disengage.30	2905.868	2	2014-03-31
30.depart	2917.85	2	2014-03-31
30.arrive	2975.21	2	2014-03-31
30.depart	3013.88	2	2014-03-31
30.arrive	3026.12	2	2014-03-31
25.attack.30	3062.1	2	2014-03-31
30.initCH	3062.101	2	2014-03-31
25.disengage.30	3066.467	2	2014-03-31
30.depart	3066.66	2	2014-03-31
3.attack.4	3115.534	2	2014-03-31
4.initSF	3115.535	2	2014-03-31
3.disengage.4	3117.834	2	2014-03-31
25.attack.27	3124.467	2	2014-03-31
27.initCH	3124.468	2	2014-03-31
25.disengage.27	3137.701	2	2014-03-31
3.attack.27	3137.767	2	2014-03-31
27.initCH	3137.768	2	2014-03-31
3.disengage.27	3142.901	2	2014-03-31
25.attack.27	3170.2	2	2014-03-31
27.initSF	3170.201	2	2014-03-31
27.disengage.25	3178.267	2	2014-03-31
25.attack.27	3185.767	2	2014-03-31
27.initCH	3185.768	2	2014-03-31
25.disengage.27	3196.434	2	2014-03-31
1.attack.27	3196.5	2	2014-03-31
27.initCH	3196.501	2	2014-03-31
1.disengage.27	3199.167	2	2014-03-31
25.attack.27	3199.234	2	2014-03-31
27.initCH	3199.235	2	2014-03-31
25.disengage.27	3201.234	2	2014-03-31
1.attack.25	3201.5	2	2014-03-31
25.initFO	3201.501	2	2014-03-31
25.disengage.1	3211.367	2	2014-03-31
3.attack.4	3317.667	2	2014-03-31
4.initSF	3317.668	2	2014-03-31
4.disengage.3	3320.267	2	2014-03-31
25.depart	3322.15	2	2014-03-31
4.attack.3	3334.567	2	2014-03-31
3.initFO	3334.568	2	2014-03-31
30.arrive	3338.54	2	2014-03-31
1.attack.30	3363.167	2	2014-03-31
30.initCH	3363.168	2	2014-03-31
3.disengage.4	3363.801	2	2014-03-31
1.disengage.30	3366.2	2	2014-03-31
4.attack.7	3408.734	2	2014-03-31
7.initFO	3408.735	2	2014-03-31
30.attack.28	3445.133	2	2014-03-31
28.initFO	3445.134	2	2014-03-31
4.disengage.7	3463.3	2	2014-03-31
4.attack.7	3474.868	2	2014-03-31
7.initFO	3474.869	2	2014-03-31
4.disengage.7	3488.801	2	2014-03-31
4.attack.7	3532.1	2	2014-03-31
7.initFO	3532.101	2	2014-03-31
clock.time	3600	2	2014-03-31
1.attack.30	3629.834	2	2014-03-31
30.initCH	3629.835	2	2014-03-31
1.disengage.30	3634.634	2	2014-03-31
4.disengage.7	3666.868	2	2014-03-31
30.disengage.28	3678.767	2	2014-03-31
2.attack.4	3692.2	2	2014-03-31
4.initFO	3692.201	2	2014-03-31
2.disengage.4	3715.534	2	2014-03-31
1.attack.30	3779.467	2	2014-03-31
30.initCH	3779.468	2	2014-03-31
1.disengage.30	3784.033	2	2014-03-31
3.attack.4	3909.167	2	2014-03-31
4.initSF	3909.168	2	2014-03-31
3.disengage.4	3917.634	2	2014-03-31
1.attack.30	3944.701	2	2014-03-31
30.initCH	3944.702	2	2014-03-31
1.disengage.30	3949.2	2	2014-03-31
28.attack.30	3951.334	2	2014-03-31
30.initCH	3951.335	2	2014-03-31
28.disengage.30	3952.868	2	2014-03-31
1.attack.30	3952.934	2	2014-03-31
30.initCH	3952.935	2	2014-03-31
1.disengage.30	3955.4	2	2014-03-31
3.attack.4	3961	2	2014-03-31
4.initSF	3961.001	2	2014-03-31
3.disengage.4	3972.5	2	2014-03-31
28.attack.30	3997.1	2	2014-03-31
30.initCH	3997.101	2	2014-03-31
28.disengage.30	4001.067	2	2014-03-31
1.attack.30	4021.267	2	2014-03-31
30.initCH	4021.268	2	2014-03-31
1.disengage.30	4024.5	2	2014-03-31
1.attack.30	4028.567	2	2014-03-31
30.initCH	4028.568	2	2014-03-31
1.disengage.30	4031.667	2	2014-03-31
28.attack.30	4032.033	2	2014-03-31
30.initCH	4032.034	2	2014-03-31
28.disengage.30	4034.3	2	2014-03-31
27.attack.30	4034.734	2	2014-03-31
30.initCH	4034.735	2	2014-03-31
27.disengage.30	4035.667	2	2014-03-31
28.attack.30	4035.734	2	2014-03-31
30.initCH	4035.735	2	2014-03-31
28.disengage.30	4047.133	2	2014-03-31
30.depart	4047.18	2	2014-03-31
7.attack.3	4063.234	2	2014-03-31
3.initSF	4063.235	2	2014-03-31
3.disengage.7	4068.601	2	2014-03-31
30.arrive	4075	2	2014-03-31
3.attack.4	4116.434	2	2014-03-31
4.initFO	4116.435	2	2014-03-31
4.disengage.3	4136.267	2	2014-03-31
4.attack.2	4136.634	2	2014-03-31
2.initSF	4136.635	2	2014-03-31
2.disengage.4	4141.801	2	2014-03-31
30.depart	4154.25	2	2014-03-31
27.attack.28	4256.767	2	2014-03-31
28.initSF	4256.768	2	2014-03-31
27.disengage.28	4265.267	2	2014-03-31
4.attack.7	4272.434	2	2014-03-31
7.initFO	4272.435	2	2014-03-31
28.attack.27	4321.3	2	2014-03-31
27.initSF	4321.301	2	2014-03-31
27.disengage.28	4331.534	2	2014-03-31
28.attack.27	4359.4	2	2014-03-31
27.initFO	4359.401	2	2014-03-31
4.disengage.7	4419.1	2	2014-03-31
4.attack.7	4432.701	2	2014-03-31
7.initSF	4432.702	2	2014-03-31
4.disengage.7	4438.801	2	2014-03-31
3.attack.4	4479.467	2	2014-03-31
4.initSF	4479.468	2	2014-03-31
clock.time	4500	2	2014-03-31
3.disengage.4	4500.234	2	2014-03-31
4.attack.2	4511.968	2	2014-03-31
2.initFO	4511.969	2	2014-03-31
28.disengage.27	4564.734	2	2014-03-31
2.disengage.4	4573.167	2	2014-03-31
28.attack.27	4587.534	2	2014-03-31
27.initFO	4587.535	2	2014-03-31
3.cop.start	4591.2	2	2014-03-31
3.cop.end	4593.968	2	2014-03-31
7.attack.4	4644.534	2	2014-03-31
4.initFO	4644.535	2	2014-03-31
27.disengage.28	4659.367	2	2014-03-31
28.attack.27	4717.3	2	2014-03-31
27.initFO	4717.301	2	2014-03-31
4.disengage.7	4805.434	2	2014-03-31
3.attack.1	4808.834	2	2014-03-31
1.initFO	4808.835	2	2014-03-31
4.attack.7	4819.834	2	2014-03-31
7.initFO	4819.835	2	2014-03-31
3.disengage.1	4825.033	2	2014-03-31
30.arrive	4879.41	2	2014-03-31
28.disengage.27	4887.133	2	2014-03-31
28.attack.30	4910.467	2	2014-03-31
30.initCH	4910.468	2	2014-03-31
28.disengage.30	4912.033	2	2014-03-31
28.attack.30	4937.601	2	2014-03-31
30.initFO	4937.602	2	2014-03-31
4.disengage.7	4937.834	2	2014-03-31
30.disengage.28	4940.133	2	2014-03-31
4.attack.7	4960.801	2	2014-03-31
7.initFO	4960.802	2	2014-03-31
28.attack.30	5016.133	2	2014-03-31
30.initFO	5016.134	2	2014-03-31
30.disengage.28	5025.901	2	2014-03-31
30.depart	5124.92	2	2014-03-31
4.disengage.7	5144.701	2	2014-03-31
2.attack.4	5153.1	2	2014-03-31
4.initFO	5153.101	2	2014-03-31
3.cop.start	5249.767	2	2014-03-31
3.cop.end	5254	2	2014-03-31
4.disengage.2	5266.968	2	2014-03-31
7.attack.4	5305.534	2	2014-03-31
4.initSF	5305.535	2	2014-03-31
4.disengage.7	5317.4	2	2014-03-31
4.attack.7	5348.934	2	2014-03-31
7.initFO	5348.935	2	2014-03-31
3.attack.2	5355.868	2	2014-03-31
2.initFO	5355.869	2	2014-03-31
28.attack.27	5359.968	2	2014-03-31
27.initFO	5359.969	2	2014-03-31
3.disengage.2	5384.367	2	2014-03-31
clock.time	5400	2	2014-03-31
7.disengage.4	5464.1	2	2014-03-31
7.attack.4	5469.801	2	2014-03-31
4.initFO	5469.802	2	2014-03-31
3.attack.1	5551.267	2	2014-03-31
1.initSF	5551.268	2	2014-03-31
3.disengage.1	5557	2	2014-03-31
4.disengage.7	5603	2	2014-03-31
4.attack.7	5613.567	2	2014-03-31
7.initFO	5613.568	2	2014-03-31
3.cop.start	5633.567	2	2014-03-31
3.cop.end	5637.133	2	2014-03-31
27.disengage.28	5675.4	2	2014-03-31
3.attack.1	5676.601	2	2014-03-31
1.initFO	5676.602	2	2014-03-31
4.disengage.7	5679.701	2	2014-03-31
4.attack.7	5688.234	2	2014-03-31
7.initSF	5688.235	2	2014-03-31
3.disengage.1	5699.667	2	2014-03-31
7.disengage.4	5715.834	2	2014-03-31
7.attack.4	5719.901	2	2014-03-31
4.initSF	5719.902	2	2014-03-31
4.disengage.7	5732.367	2	2014-03-31
4.attack.2	5738.2	2	2014-03-31
2.initFO	5738.201	2	2014-03-31
2.disengage.4	5789.1	2	2014-03-31
4.attack.7	5834.5	2	2014-03-31
7.initFO	5834.501	2	2014-03-31
1.attack.27	5995	2	2014-03-31
27.initCH	5995.001	2	2014-03-31
1.disengage.27	6001.667	2	2014-03-31
28.attack.27	6001.734	2	2014-03-31
27.initCH	6001.735	2	2014-03-31
28.disengage.27	6003.3	2	2014-03-31
1.attack.27	6076.534	2	2014-03-31
27.initFO	6076.535	2	2014-03-31
4.disengage.7	6096.934	2	2014-03-31
4.attack.7	6111.567	2	2014-03-31
7.initFO	6111.568	2	2014-03-31
1.disengage.27	6160.1	2	2014-03-31
4.disengage.7	6177.434	2	2014-03-31
3.attack.4	6207.701	2	2014-03-31
4.initSF	6207.702	2	2014-03-31
3.disengage.4	6212.868	2	2014-03-31
3.attack.2	6213.5	2	2014-03-31
2.initSF	6213.501	2	2014-03-31
3.disengage.2	6217.4	2	2014-03-31
2.attack.4	6260.534	2	2014-03-31
4.initFO	6260.535	2	2014-03-31
2.disengage.4	6287.234	2	2014-03-31
clock.time	6300	2	2014-03-31
3.attack.4	6331.4	2	2014-03-31
4.initFO	6331.401	2	2014-03-31
4.disengage.3	6364.1	2	2014-03-31
3.attack.4	6507.567	2	2014-03-31
4.initFO	6507.568	2	2014-03-31
4.disengage.3	6536.701	2	2014-03-31
28.attack.27	6601.133	2	2014-03-31
27.initSF	6601.134	2	2014-03-31
27.disengage.28	6615.367	2	2014-03-31
27.attack.28	6629.367	2	2014-03-31
28.initFO	6629.368	2	2014-03-31
4.attack.3	6688.167	2	2014-03-31
3.initFO	6688.168	2	2014-03-31
3.disengage.4	6731.934	2	2014-03-31
4.attack.3	6745.934	2	2014-03-31
3.initSF	6745.935	2	2014-03-31
4.disengage.3	6755.133	2	2014-03-31
4.attack.7	6809.901	2	2014-03-31
7.initSF	6809.902	2	2014-03-31
4.disengage.7	6828.801	2	2014-03-31
27.disengage.28	6867.667	2	2014-03-31
4.attack.3	6892.901	2	2014-03-31
3.initFO	6892.902	2	2014-03-31
4.disengage.3	6921.2	2	2014-03-31
4.attack.7	7097.334	2	2014-03-31
7.initSF	7097.335	2	2014-03-31
4.disengage.7	7130.934	2	2014-03-31
4.attack.7	7165.934	2	2014-03-31
7.initFO	7165.935	2	2014-03-31
fem.exit	7176.267	1	2014-03-31
clock.time	7200	1	2014-03-31
4.disengage.7	7462.434	1	2014-03-31
2.attack.4	7462.667	1	2014-03-31
4.initFO	7462.668	1	2014-03-31
3.attack.7	7492.033	1	2014-03-31
7.initFO	7492.034	1	2014-03-31
28.depart	7638.96	1	2014-03-31
30.arrive	7916.84	1	2014-03-31
7.disengage.3	8073.3	1	2014-03-31
3.attack.30	8076.601	1	2014-03-31
30.initCH	8076.602	1	2014-03-31
3.disengage.30	8098.367	1	2014-03-31
clock.time	8100	1	2014-03-31
30.depart	8114.84	1	2014-03-31
30.arrive	8232.12	1	2014-03-31
29.arrive	8257.08	1	2014-03-31
4.disengage.2	8339.567	1	2014-03-31
4.attack.2	8353.968	1	2014-03-31
2.initSF	8353.969	1	2014-03-31
4.disengage.2	8360.767	1	2014-03-31
29.attack.30	8362.167	1	2014-03-31
30.initCH	8362.168	1	2014-03-31
29.disengage.30	8370.701	1	2014-03-31
4.attack.3	8377.3	1	2014-03-31
3.initFO	8377.301	1	2014-03-31
7.attack.30	8425.434	1	2014-03-31
30.initCH	8425.435	1	2014-03-31
3.disengage.4	8428.601	1	2014-03-31
7.disengage.30	8437.334	1	2014-03-31
4.attack.3	8472.634	1	2014-03-31
3.initFO	8472.635	1	2014-03-31
30.depart	8583.74	1	2014-03-31
1.depart	8790.92	1	2014-03-31
3.disengage.4	8805.234	1	2014-03-31
3.attack.7	8805.367	1	2014-03-31
7.initSF	8805.368	1	2014-03-31
7.disengage.3	8819.067	1	2014-03-31
7.attack.4	8848.667	1	2014-03-31
4.initFO	8848.668	1	2014-03-31
3.attack.27	8913.033	1	2014-03-31
27.initFO	8913.034	1	2014-03-31
27.disengage.3	8979.133	1	2014-03-31
29.attack.27	8984.467	1	2014-03-31
27.initCH	8984.468	1	2014-03-31
29.disengage.27	8992.901	1	2014-03-31
clock.time	9000	1	2014-03-31
29.attack.27	9252.734	1	2014-03-31
27.initFO	9252.735	1	2014-03-31
7.disengage.4	9256.934	1	2014-03-31
7.attack.4	9272.133	1	2014-03-31
4.initFO	9272.134	1	2014-03-31
7.disengage.4	9379.868	1	2014-03-31
7.attack.4	9395.1	1	2014-03-31
4.initSF	9395.101	1	2014-03-31
30.arrive	9436.36	1	2014-03-31
29.disengage.27	9439.901	1	2014-03-31
4.disengage.7	9440.1	1	2014-03-31
29.attack.30	9440.968	1	2014-03-31
30.initCH	9440.969	1	2014-03-31
29.disengage.30	9453.334	1	2014-03-31
30.depart	9453.38	1	2014-03-31
7.attack.4	9481.767	1	2014-03-31
4.initFO	9481.768	1	2014-03-31
2.depart	9514.71	1	2014-03-31
29.attack.27	9518.033	1	2014-03-31
27.initFO	9518.034	1	2014-03-31
7.disengage.4	9639	1	2014-03-31
29.disengage.27	9639.2	1	2014-03-31
27.attack.29	9647.934	1	2014-03-31
29.initFO	9647.935	1	2014-03-31
7.attack.4	9654.033	1	2014-03-31
4.initFO	9654.034	1	2014-03-31
4.disengage.7	9701.067	1	2014-03-31
3.depart	9704.49	1	2014-03-31
7.depart	9887.74	1	2014-03-31
clock.time	9900	1	2014-03-31
27.disengage.29	10002.634	1	2014-03-31
29.attack.27	10004.801	1	2014-03-31
27.initFO	10004.802	1	2014-03-31
4.depart	10012.3	1	2014-03-31
29.disengage.27	10294.4	1	2014-03-31
29.depart	10397.49	1	2014-03-31
27.depart	10419.78	1	2014-03-31
clock.time	10800	1	2014-03-31
end.obs	10818	1	2014-03-31
fem.enter	0	2	2014-04-01
4.cop.start	165.735639012873	2	2014-04-01
2.attack.4	166.675261173507	2	2014-04-01
4.initFO	166.679949913559	2	2014-04-01
30.arrive	204.54	2	2014-04-01
2.disengage	221.213366458428	2	2014-04-01
2.attack.30	259.565509520661	2	2014-04-01
30.initCH	259.566056073367	2	2014-04-01
2.disengage	261.49799809311	2	2014-04-01
15.attack.30	263.503908209802	2	2014-04-01
30.initCH	263.504003314737	2	2014-04-01
15.disengage	277.014987241411	2	2014-04-01
2.attack.30	299.881724194944	2	2014-04-01
30.initCH	299.884217014326	2	2014-04-01
2.disengage	301.062146924422	2	2014-04-01
7.attack.30	321.296766129334	2	2014-04-01
30.initCH	321.29890479524	2	2014-04-01
7.disengage	321.815438394374	2	2014-04-01
15.attack.30	326.303190481579	2	2014-04-01
30.initCH	326.303590842086	2	2014-04-01
15.disengage	329.396953822399	2	2014-04-01
15.attack.30	367.232217054675	2	2014-04-01
30.initCH	367.232487744746	2	2014-04-01
15.disengage	373.005987693806	2	2014-04-01
7.attack.30	376.530557916396	2	2014-04-01
30.initCH	376.5322164603	2	2014-04-01
7.disengage	405.111432888055	2	2014-04-01
30.depart	491.137142152795	2	2014-04-01
3.attack.15	494.568522165652	2	2014-04-01
15.initCH	494.568796794368	2	2014-04-01
3.disengage	495.997288221855	2	2014-04-01
3.attack.15	497.624321760921	2	2014-04-01
15.initSF	497.624741566632	2	2014-04-01
3.disengage	510.078360717197	2	2014-04-01
4.attack.15	793.265002619996	2	2014-04-01
15.initSF	793.26711360437	2	2014-04-01
4.disengage	793.743849267924	2	2014-04-01
4.attack.15	870.265228458287	2	2014-04-01
15.initSF	870.265347917582	2	2014-04-01
4.disengage	872.748243130194	2	2014-04-01
clock.time	900	2	2014-04-01
3.attack.4	1152.96380728087	2	2014-04-01
4.initFO	1152.96390283063	2	2014-04-01
3.disengage	1202.82209157138	2	2014-04-01
3.attack.4	1279.35795289454	2	2014-04-01
4.initFO	1279.35800732795	2	2014-04-01
4.disengage	1284.61972565477	2	2014-04-01
1.attack.15	1365.60950098559	2	2014-04-01
15.initSF	1365.60983936993	2	2014-04-01
15.disengage	1369.72301639094	2	2014-04-01
3.attack.4	1375.98031686189	2	2014-04-01
4.initSF	1375.98095730368	2	2014-04-01
3.disengage	1386.18388928906	2	2014-04-01
30.arrive	1501.71076342537	2	2014-04-01
9.arrive	1541.81	2	2014-04-01
7.attack.15	1553.96119063711	2	2014-04-01
15.initFO	1553.96253004692	2	2014-04-01
7.disengage	1608.10400916669	2	2014-04-01
1.attack.10	1652.11579597891	2	2014-04-01
10.initSF	1652.11686734857	2	2014-04-01
10.disengage	1654.38877381808	2	2014-04-01
1.attack.30	1669.32424510373	2	2014-04-01
30.initCH	1669.32426386246	2	2014-04-01
1.disengage	1671.46360787375	2	2014-04-01
2.attack.30	1700.71693587668	2	2014-04-01
30.initCH	1700.71770199316	2	2014-04-01
2.disengage	1701.44281761843	2	2014-04-01
15.attack.30	1710.1518074426	2	2014-04-01
30.initCH	1710.15453151715	2	2014-04-01
15.disengage	1722.08956559541	2	2014-04-01
10.attack.9	1764.15845967247	2	2014-04-01
9.initFO	1764.158685167	2	2014-04-01
2.attack.4	1764.67351028405	2	2014-04-01
4.initFO	1764.67407900787	2	2014-04-01
15.depart	1779.97596169748	2	2014-04-01
2.disengage	1782.72936231332	2	2014-04-01
4.attack.7	1789.69695046319	2	2014-04-01
7.initFO	1789.69717703022	2	2014-04-01
9.disengage	1795.76731278386	2	2014-04-01
clock.time	1800	2	2014-04-01
4.disengage	1861.06605630626	2	2014-04-01
4.attack.30	1929.02055709138	2	2014-04-01
30.initCH	1929.02139910068	2	2014-04-01
4.disengage	1929.33512462265	2	2014-04-01
7.attack.9	1935.74125584933	2	2014-04-01
9.initFO	1935.74130136721	2	2014-04-01
4.attack.30	1966.1162934641	2	2014-04-01
30.initCH	1966.1168833942	2	2014-04-01
4.disengage	1969.4701032187	2	2014-04-01
9.disengage	1972.56572554963	2	2014-04-01
3.attack.4	1979.79031481536	2	2014-04-01
4.initSF	1979.79041875664	2	2014-04-01
3.disengage	1985.8138950969	2	2014-04-01
1.attack.10	2038.46407869715	2	2014-04-01
10.initFO	2038.46439900751	2	2014-04-01
10.disengage	2044.27076783707	2	2014-04-01
2.attack.30	2228.5035424537	2	2014-04-01
30.initCH	2228.50618861131	2	2014-04-01
2.disengage	2231.69301050654	2	2014-04-01
10.attack.30	2242.65238202374	2	2014-04-01
30.initCH	2242.652738915	2	2014-04-01
10.disengage	2243.61255709303	2	2014-04-01
7.attack.30	2258.47817325946	2	2014-04-01
30.initCH	2258.47827580251	2	2014-04-01
7.disengage	2258.5965994002	2	2014-04-01
9.attack.30	2263.37274974203	2	2014-04-01
30.initCH	2263.37349002588	2	2014-04-01
9.disengage	2264.71571005663	2	2014-04-01
9.attack.30	2272.82483812377	2	2014-04-01
30.initCH	2272.82490465529	2	2014-04-01
9.disengage	2273.01451672273	2	2014-04-01
9.attack.30	2311.15890002363	2	2014-04-01
30.initSF	2311.15910194372	2	2014-04-01
9.disengage	2312.9307559734	2	2014-04-01
3.attack.30	2319.42367896523	2	2014-04-01
30.initCH	2319.42402862832	2	2014-04-01
3.disengage	2328.61162672205	2	2014-04-01
3.attack.30	2351.90918571718	2	2014-04-01
30.initCH	2351.90966530235	2	2014-04-01
3.disengage	2353.92024446653	2	2014-04-01
9.attack.30	2399.64973917268	2	2014-04-01
30.initCH	2399.64995646798	2	2014-04-01
9.disengage	2400.44530209883	2	2014-04-01
10.attack.30	2453.09940845744	2	2014-04-01
30.initSF	2453.10017441859	2	2014-04-01
10.disengage	2489.50119199672	2	2014-04-01
3.attack.30	2541.36740169708	2	2014-04-01
30.initCH	2541.36905936185	2	2014-04-01
3.disengage	2562.98740269675	2	2014-04-01
10.attack.30	2567.12690133009	2	2014-04-01
30.initSF	2567.1273142582	2	2014-04-01
10.disengage	2636.53254701296	2	2014-04-01
clock.time	2700	2	2014-04-01
1.attack.9	2736.67067853612	2	2014-04-01
9.initFO	2736.67267519519	2	2014-04-01
9.disengage	2738.82431724858	2	2014-04-01
7.attack.4	2781.2253868388	2	2014-04-01
4.initFO	2781.22651094012	2	2014-04-01
10.attack.9	2796.88478515569	2	2014-04-01
9.initCH	2796.88634256872	2	2014-04-01
10.disengage	2803.12887997433	2	2014-04-01
10.attack.9	2819.19285282962	2	2014-04-01
9.initCH	2819.19451675293	2	2014-04-01
4.disengage	2823.22261670197	2	2014-04-01
10.disengage	2825.17449657513	2	2014-04-01
7.attack.30	2877.66933975138	2	2014-04-01
30.initCH	2877.67148058634	2	2014-04-01
7.disengage	2892.3784558559	2	2014-04-01
1.attack.30	2903.83636680618	2	2014-04-01
30.initSF	2903.83735471549	2	2014-04-01
30.disengage	2924.94880821035	2	2014-04-01
3.attack.30	2926.03457278973	2	2014-04-01
30.initCH	2926.03680477368	2	2014-04-01
3.disengage	2927.22633802413	2	2014-04-01
1.attack.30	2930.75265284586	2	2014-04-01
30.initCH	2930.75339222036	2	2014-04-01
1.disengage	2944.32437900437	2	2014-04-01
30.depart	2972.28043380925	2	2014-04-01
30.arrive	3032.93934506837	2	2014-04-01
7.attack.4	3074.79592625274	2	2014-04-01
4.initFO	3074.79788141997	2	2014-04-01
7.disengage	3114.67464665842	2	2014-04-01
4.attack.30	3146.02223468616	2	2014-04-01
30.initCH	3146.02329136212	2	2014-04-01
4.disengage	3149.47677278038	2	2014-04-01
30.depart	3169.34650973181	2	2014-04-01
3.attack.4	3178.14956218084	2	2014-04-01
4.initFO	3178.15243490543	2	2014-04-01
3.disengage	3249.42335982496	2	2014-04-01
3.attack.4	3271.62571560134	2	2014-04-01
4.initFO	3271.62665273693	2	2014-04-01
3.disengage	3285.47351130526	2	2014-04-01
4.attack.7	3285.66923813877	2	2014-04-01
7.initSF	3285.66964586713	2	2014-04-01
4.disengage	3288.2181101824	2	2014-04-01
3.attack.4	3302.04928340511	2	2014-04-01
4.initFO	3302.05008463372	2	2014-04-01
10.attack.9	3363.26263970626	2	2014-04-01
9.initCH	3363.26316374135	2	2014-04-01
10.disengage	3364.97254755874	2	2014-04-01
4.disengage	3370.32229190561	2	2014-04-01
4.attack.3	3391.29597369533	2	2014-04-01
3.initSF	3391.2994152575	2	2014-04-01
3.disengage	3393.77560179995	2	2014-04-01
3.attack.4	3398.98768114614	2	2014-04-01
4.initFO	3398.9876931705	2	2014-04-01
clock.time	3600	2	2014-04-01
7.depart	3640.98107572886	2	2014-04-01
10.attack.9	3656.33388070312	2	2014-04-01
9.initFO	3656.3341004915	2	2014-04-01
4.disengage	3657.22329994953	2	2014-04-01
9.disengage	3659.76891839431	2	2014-04-01
4.attack.2	3821.23541527094	2	2014-04-01
2.initFO	3821.23672930436	2	2014-04-01
30.arrive	3843.38531011972	2	2014-04-01
2.disengage	3877.17739491983	2	2014-04-01
9.attack.30	3885.21387335732	2	2014-04-01
30.initCH	3885.21410765848	2	2014-04-01
9.disengage	3885.21945670907	2	2014-04-01
9.attack.30	3898.82145966702	2	2014-04-01
30.initCH	3898.822576433	2	2014-04-01
9.disengage	3898.86584180987	2	2014-04-01
4.attack.30	3921.22591079635	2	2014-04-01
30.initCH	3921.22677242796	2	2014-04-01
4.disengage	3923.66823340215	2	2014-04-01
4.attack.30	3928.97527682354	2	2014-04-01
30.initCH	3928.97592347459	2	2014-04-01
4.disengage	3929.22148480565	2	2014-04-01
10.attack.30	3934.79056991336	2	2014-04-01
30.initSF	3934.79073390353	2	2014-04-01
10.disengage	3949.33291605211	2	2014-04-01
10.attack.30	3963.55984102629	2	2014-04-01
30.initCH	3963.56012735069	2	2014-04-01
10.disengage	3966.33590301171	2	2014-04-01
1.attack.30	3970.6243066372	2	2014-04-01
30.initCH	3970.62592838201	2	2014-04-01
1.disengage	3974.10896639707	2	2014-04-01
4.attack.30	3977.34011388979	2	2014-04-01
30.initSF	3977.34192301138	2	2014-04-01
4.disengage	3989.96347807317	2	2014-04-01
4.attack.30	4091.76415530857	2	2014-04-01
30.initCH	4091.76424205965	2	2014-04-01
4.disengage	4096.65945218347	2	2014-04-01
1.attack.30	4111.74178042418	2	2014-04-01
30.initCH	4111.74377683878	2	2014-04-01
1.disengage	4133.50312447853	2	2014-04-01
30.depart	4151.72607009279	2	2014-04-01
3.attack.2	4177.4016603284	2	2014-04-01
2.initFO	4177.40167968588	2	2014-04-01
3.disengage	4212.70499246262	2	2014-04-01
30.arrive	4295.49401232938	2	2014-04-01
1.attack.30	4480.94964194889	2	2014-04-01
30.initCH	4480.95160656974	2	2014-04-01
1.disengage	4481.07287492076	2	2014-04-01
clock.time	4500	2	2014-04-01
9.attack.30	4555.49986716384	2	2014-04-01
30.initCH	4555.50012254686	2	2014-04-01
9.disengage	4555.58359325947	2	2014-04-01
10.attack.30	4561.68522537112	2	2014-04-01
30.initCH	4561.68776843071	2	2014-04-01
10.disengage	4563.79455055745	2	2014-04-01
9.attack.30	4617.04220631921	2	2014-04-01
30.initCH	4617.0428210867	2	2014-04-01
9.disengage	4618.46641922339	2	2014-04-01
2.attack.30	4628.49524423233	2	2014-04-01
30.initCH	4628.49605076327	2	2014-04-01
2.disengage	4631.00014068675	2	2014-04-01
30.depart	4633.44711138906	2	2014-04-01
3.attack.4	4659.06550183863	2	2014-04-01
4.initFO	4659.06571524832	2	2014-04-01
10.attack.9	4744.17652896615	2	2014-04-01
9.initSF	4744.17678820117	2	2014-04-01
9.disengage	4744.20149332794	2	2014-04-01
fem.exit	4800	1	2014-04-01
10.attack.9	5019.99012378419	1	2014-04-01
9.initCH	5019.99095866691	1	2014-04-01
10.disengage	5080.41200383089	1	2014-04-01
1.attack.10	5116.84133747245	1	2014-04-01
10.initFO	5116.84136661154	1	2014-04-01
1.disengage	5205.1355865986	1	2014-04-01
3.disengage	5278.40257378305	1	2014-04-01
3.attack.4	5287.50391000664	1	2014-04-01
4.initFO	5287.5043851456	1	2014-04-01
10.attack.9	5382.39440595532	1	2014-04-01
9.initCH	5382.39459244685	1	2014-04-01
clock.time	5400	1	2014-04-01
10.disengage	5407.54616754595	1	2014-04-01
3.disengage	5433.56286151343	1	2014-04-01
2.attack.4	5442.33296493999	1	2014-04-01
4.initFO	5442.33512674027	1	2014-04-01
1.attack.10	5501.25454021388	1	2014-04-01
10.initFO	5501.25559875607	1	2014-04-01
1.disengage	5612.43499691606	1	2014-04-01
1.attack.10	5623.21707643401	1	2014-04-01
10.initSF	5623.21712018379	1	2014-04-01
1.disengage	5646.52133330614	1	2014-04-01
9.depart	5655.7497168897	1	2014-04-01
2.disengage	5827.17859961106	1	2014-04-01
2.attack.4	5938.00705955067	1	2014-04-01
4.initFO	5938.010084043	1	2014-04-01
2.disengage	5961.80226067982	1	2014-04-01
3.attack.4	5996.72387750871	1	2014-04-01
4.initFO	5996.72483941866	1	2014-04-01
3.disengage	6022.85124537981	1	2014-04-01
2.attack.4	6187.24569321089	1	2014-04-01
4.initFO	6187.24849450465	1	2014-04-01
clock.time	6300	1	2014-04-01
2.disengage	6428.57807138687	1	2014-04-01
3.attack.4	6511.50028719134	1	2014-04-01
4.initFO	6511.50219886932	1	2014-04-01
3.disengage	6546.77965514391	1	2014-04-01
10.depart	6582.10137337491	1	2014-04-01
2.attack.4	6592.08781981397	1	2014-04-01
4.initFO	6592.09050050852	1	2014-04-01
10.arrive	6646.6348666782	1	2014-04-01
2.disengage	6876.95637478779	1	2014-04-01
1.attack.10	6933.38051026592	1	2014-04-01
10.initFO	6933.38058567461	1	2014-04-01
4.attack.3	7117.69557636173	1	2014-04-01
3.initSF	7117.69741942357	1	2014-04-01
1.disengage	7130.18219995728	1	2014-04-01
3.disengage	7147.96882521278	1	2014-04-01
3.attack.4	7172.67485242288	1	2014-04-01
4.initFO	7172.67611880128	1	2014-04-01
clock.time	7200	1	2014-04-01
4.disengage	7215.33928076179	1	2014-04-01
1.attack.10	7260.18910844771	1	2014-04-01
10.initFO	7260.18921288662	1	2014-04-01
3.attack.4	7262.7126281683	1	2014-04-01
4.initFO	7262.71463218909	1	2014-04-01
1.disengage	7621.16927481109	1	2014-04-01
1.attack.10	7642.99595135791	1	2014-04-01
10.initFO	7642.99633549828	1	2014-04-01
30.arrive	7715.15535107381	1	2014-04-01
2.attack.30	7730.89387402584	1	2014-04-01
30.initCH	7730.89552196201	1	2014-04-01
3.disengage	7739.48259221737	1	2014-04-01
2.disengage	7740.30436780849	1	2014-04-01
3.attack.30	7744.22069430231	1	2014-04-01
30.initCH	7744.22186067501	1	2014-04-01
3.disengage	7785.97473424943	1	2014-04-01
30.depart	7792.70051081787	1	2014-04-01
1.disengage	7828.60717556748	1	2014-04-01
30.arrive	7915.65323797175	1	2014-04-01
2.attack.4	8011.09830015412	1	2014-04-01
4.initSF	8011.10011176401	1	2014-04-01
2.disengage	8017.17845078663	1	2014-04-01
3.attack.30	8068.89882101876	1	2014-04-01
30.initCH	8068.89899753014	1	2014-04-01
3.disengage	8071.69307576005	1	2014-04-01
30.depart	8086.78765948654	1	2014-04-01
clock.time	8100	1	2014-04-01
2.attack.4	8126.63191623742	1	2014-04-01
4.initFO	8126.63235245238	1	2014-04-01
1.depart	8267.0891180642	1	2014-04-01
2.disengage	8277.0642820368	1	2014-04-01
3.depart	8347.17265215208	1	2014-04-01
30.arrive	8366.82253058075	1	2014-04-01
2.attack.30	8527.22908297497	1	2014-04-01
30.initCH	8527.23052807237	1	2014-04-01
2.disengage	8550.93268468303	1	2014-04-01
30.depart	8553.2475521315	1	2014-04-01
10.depart	8601.48500268109	1	2014-04-01
10.arrive	8666.34965954253	1	2014-04-01
1.arrive	8685.25624733791	1	2014-04-01
1.depart	8695.41081112242	1	2014-04-01
2.depart	8777.23795522997	1	2014-04-01
4.depart	8939.94574177004	1	2014-04-01
3.arrive	8944.24080642693	1	2014-04-01
clock.time	9000	1	2014-04-01
30.arrive	9050.34774443257	1	2014-04-01
30.depart	9051.61067917663	1	2014-04-01
3.depart	9053.08640013361	1	2014-04-01
10.depart	9090.40360605648	1	2014-04-01
end.obs	10661	1	2014-04-01
