## Supplemental_reproducible_code for "Fighting isn’t sexy in lekking Greater Sage-grouse (*Centrocercus urophasianus*)": full_event_list_day2

Events	Time	Females	Date
fem.enter	0	2	2014-04-01
4.cop.start	165.735639012873	2	2014-04-01
2.attack.4	166.675261173507	2	2014-04-01
4.initFO	166.679949913559	2	2014-04-01
30.arrive	204.54	2	2014-04-01
2.disengage	221.213366458428	2	2014-04-01
2.attack.30	259.565509520661	2	2014-04-01
30.initCH	259.566056073367	2	2014-04-01
2.disengage	261.49799809311	2	2014-04-01
15.attack.30	263.503908209802	2	2014-04-01
30.initCH	263.504003314737	2	2014-04-01
15.disengage	277.014987241411	2	2014-04-01
2.attack.30	299.881724194944	2	2014-04-01
30.initCH	299.884217014326	2	2014-04-01
2.disengage	301.062146924422	2	2014-04-01
7.attack.30	321.296766129334	2	2014-04-01
30.initCH	321.29890479524	2	2014-04-01
7.disengage	321.815438394374	2	2014-04-01
15.attack.30	326.303190481579	2	2014-04-01
30.initCH	326.303590842086	2	2014-04-01
15.disengage	329.396953822399	2	2014-04-01
15.attack.30	367.232217054675	2	2014-04-01
30.initCH	367.232487744746	2	2014-04-01
15.disengage	373.005987693806	2	2014-04-01
7.attack.30	376.530557916396	2	2014-04-01
30.initCH	376.5322164603	2	2014-04-01
7.disengage	405.111432888055	2	2014-04-01
30.depart	491.137142152795	2	2014-04-01
3.attack.15	494.568522165652	2	2014-04-01
15.initCH	494.568796794368	2	2014-04-01
3.disengage	495.997288221855	2	2014-04-01
3.attack.15	497.624321760921	2	2014-04-01
15.initSF	497.624741566632	2	2014-04-01
3.disengage	510.078360717197	2	2014-04-01
4.attack.15	793.265002619996	2	2014-04-01
15.initSF	793.26711360437	2	2014-04-01
4.disengage	793.743849267924	2	2014-04-01
4.attack.15	870.265228458287	2	2014-04-01
15.initSF	870.265347917582	2	2014-04-01
4.disengage	872.748243130194	2	2014-04-01
clock.time	900	2	2014-04-01
3.attack.4	1152.96380728087	2	2014-04-01
4.initFO	1152.96390283063	2	2014-04-01
3.disengage	1202.82209157138	2	2014-04-01
3.attack.4	1279.35795289454	2	2014-04-01
4.initFO	1279.35800732795	2	2014-04-01
4.disengage	1284.61972565477	2	2014-04-01
1.attack.15	1365.60950098559	2	2014-04-01
15.initSF	1365.60983936993	2	2014-04-01
15.disengage	1369.72301639094	2	2014-04-01
3.attack.4	1375.98031686189	2	2014-04-01
4.initSF	1375.98095730368	2	2014-04-01
3.disengage	1386.18388928906	2	2014-04-01
30.arrive	1501.71076342537	2	2014-04-01
9.arrive	1541.81	2	2014-04-01
7.attack.15	1553.96119063711	2	2014-04-01
15.initFO	1553.96253004692	2	2014-04-01
7.disengage	1608.10400916669	2	2014-04-01
1.attack.10	1652.11579597891	2	2014-04-01
10.initSF	1652.11686734857	2	2014-04-01
10.disengage	1654.38877381808	2	2014-04-01
1.attack.30	1669.32424510373	2	2014-04-01
30.initCH	1669.32426386246	2	2014-04-01
1.disengage	1671.46360787375	2	2014-04-01
2.attack.30	1700.71693587668	2	2014-04-01
30.initCH	1700.71770199316	2	2014-04-01
2.disengage	1701.44281761843	2	2014-04-01
15.attack.30	1710.1518074426	2	2014-04-01
30.initCH	1710.15453151715	2	2014-04-01
15.disengage	1722.08956559541	2	2014-04-01
10.attack.9	1764.15845967247	2	2014-04-01
9.initFO	1764.158685167	2	2014-04-01
2.attack.4	1764.67351028405	2	2014-04-01
4.initFO	1764.67407900787	2	2014-04-01
15.depart	1779.97596169748	2	2014-04-01
2.disengage	1782.72936231332	2	2014-04-01
4.attack.7	1789.69695046319	2	2014-04-01
7.initFO	1789.69717703022	2	2014-04-01
9.disengage	1795.76731278386	2	2014-04-01
clock.time	1800	2	2014-04-01
4.disengage	1861.06605630626	2	2014-04-01
4.attack.30	1929.02055709138	2	2014-04-01
30.initCH	1929.02139910068	2	2014-04-01
4.disengage	1929.33512462265	2	2014-04-01
7.attack.9	1935.74125584933	2	2014-04-01
9.initFO	1935.74130136721	2	2014-04-01
4.attack.30	1966.1162934641	2	2014-04-01
30.initCH	1966.1168833942	2	2014-04-01
4.disengage	1969.4701032187	2	2014-04-01
9.disengage	1972.56572554963	2	2014-04-01
3.attack.4	1979.79031481536	2	2014-04-01
4.initSF	1979.79041875664	2	2014-04-01
3.disengage	1985.8138950969	2	2014-04-01
1.attack.10	2038.46407869715	2	2014-04-01
10.initFO	2038.46439900751	2	2014-04-01
10.disengage	2044.27076783707	2	2014-04-01
2.attack.30	2228.5035424537	2	2014-04-01
30.initCH	2228.50618861131	2	2014-04-01
2.disengage	2231.69301050654	2	2014-04-01
10.attack.30	2242.65238202374	2	2014-04-01
30.initCH	2242.652738915	2	2014-04-01
10.disengage	2243.61255709303	2	2014-04-01
7.attack.30	2258.47817325946	2	2014-04-01
30.initCH	2258.47827580251	2	2014-04-01
7.disengage	2258.5965994002	2	2014-04-01
9.attack.30	2263.37274974203	2	2014-04-01
30.initCH	2263.37349002588	2	2014-04-01
9.disengage	2264.71571005663	2	2014-04-01
9.attack.30	2272.82483812377	2	2014-04-01
30.initCH	2272.82490465529	2	2014-04-01
9.disengage	2273.01451672273	2	2014-04-01
9.attack.30	2311.15890002363	2	2014-04-01
30.initSF	2311.15910194372	2	2014-04-01
9.disengage	2312.9307559734	2	2014-04-01
3.attack.30	2319.42367896523	2	2014-04-01
30.initCH	2319.42402862832	2	2014-04-01
3.disengage	2328.61162672205	2	2014-04-01
3.attack.30	2351.90918571718	2	2014-04-01
30.initCH	2351.90966530235	2	2014-04-01
3.disengage	2353.92024446653	2	2014-04-01
9.attack.30	2399.64973917268	2	2014-04-01
30.initCH	2399.64995646798	2	2014-04-01
9.disengage	2400.44530209883	2	2014-04-01
10.attack.30	2453.09940845744	2	2014-04-01
30.initSF	2453.10017441859	2	2014-04-01
10.disengage	2489.50119199672	2	2014-04-01
3.attack.30	2541.36740169708	2	2014-04-01
30.initCH	2541.36905936185	2	2014-04-01
3.disengage	2562.98740269675	2	2014-04-01
10.attack.30	2567.12690133009	2	2014-04-01
30.initSF	2567.1273142582	2	2014-04-01
10.disengage	2636.53254701296	2	2014-04-01
clock.time	2700	2	2014-04-01
1.attack.9	2736.67067853612	2	2014-04-01
9.initFO	2736.67267519519	2	2014-04-01
9.disengage	2738.82431724858	2	2014-04-01
7.attack.4	2781.2253868388	2	2014-04-01
4.initFO	2781.22651094012	2	2014-04-01
10.attack.9	2796.88478515569	2	2014-04-01
9.initCH	2796.88634256872	2	2014-04-01
10.disengage	2803.12887997433	2	2014-04-01
10.attack.9	2819.19285282962	2	2014-04-01
9.initCH	2819.19451675293	2	2014-04-01
4.disengage	2823.22261670197	2	2014-04-01
10.disengage	2825.17449657513	2	2014-04-01
7.attack.30	2877.66933975138	2	2014-04-01
30.initCH	2877.67148058634	2	2014-04-01
7.disengage	2892.3784558559	2	2014-04-01
1.attack.30	2903.83636680618	2	2014-04-01
30.initSF	2903.83735471549	2	2014-04-01
30.disengage	2924.94880821035	2	2014-04-01
3.attack.30	2926.03457278973	2	2014-04-01
30.initCH	2926.03680477368	2	2014-04-01
3.disengage	2927.22633802413	2	2014-04-01
1.attack.30	2930.75265284586	2	2014-04-01
30.initCH	2930.75339222036	2	2014-04-01
1.disengage	2944.32437900437	2	2014-04-01
30.depart	2972.28043380925	2	2014-04-01
30.arrive	3032.93934506837	2	2014-04-01
7.attack.4	3074.79592625274	2	2014-04-01
4.initFO	3074.79788141997	2	2014-04-01
7.disengage	3114.67464665842	2	2014-04-01
4.attack.30	3146.02223468616	2	2014-04-01
30.initCH	3146.02329136212	2	2014-04-01
4.disengage	3149.47677278038	2	2014-04-01
30.depart	3169.34650973181	2	2014-04-01
3.attack.4	3178.14956218084	2	2014-04-01
4.initFO	3178.15243490543	2	2014-04-01
3.disengage	3249.42335982496	2	2014-04-01
3.attack.4	3271.62571560134	2	2014-04-01
4.initFO	3271.62665273693	2	2014-04-01
3.disengage	3285.47351130526	2	2014-04-01
4.attack.7	3285.66923813877	2	2014-04-01
7.initSF	3285.66964586713	2	2014-04-01
4.disengage	3288.2181101824	2	2014-04-01
3.attack.4	3302.04928340511	2	2014-04-01
4.initFO	3302.05008463372	2	2014-04-01
10.attack.9	3363.26263970626	2	2014-04-01
9.initCH	3363.26316374135	2	2014-04-01
10.disengage	3364.97254755874	2	2014-04-01
4.disengage	3370.32229190561	2	2014-04-01
4.attack.3	3391.29597369533	2	2014-04-01
3.initSF	3391.2994152575	2	2014-04-01
3.disengage	3393.77560179995	2	2014-04-01
3.attack.4	3398.98768114614	2	2014-04-01
4.initFO	3398.9876931705	2	2014-04-01
clock.time	3600	2	2014-04-01
7.depart	3640.98107572886	2	2014-04-01
10.attack.9	3656.33388070312	2	2014-04-01
9.initFO	3656.3341004915	2	2014-04-01
4.disengage	3657.22329994953	2	2014-04-01
9.disengage	3659.76891839431	2	2014-04-01
4.attack.2	3821.23541527094	2	2014-04-01
2.initFO	3821.23672930436	2	2014-04-01
30.arrive	3843.38531011972	2	2014-04-01
2.disengage	3877.17739491983	2	2014-04-01
9.attack.30	3885.21387335732	2	2014-04-01
30.initCH	3885.21410765848	2	2014-04-01
9.disengage	3885.21945670907	2	2014-04-01
9.attack.30	3898.82145966702	2	2014-04-01
30.initCH	3898.822576433	2	2014-04-01
9.disengage	3898.86584180987	2	2014-04-01
4.attack.30	3921.22591079635	2	2014-04-01
30.initCH	3921.22677242796	2	2014-04-01
4.disengage	3923.66823340215	2	2014-04-01
4.attack.30	3928.97527682354	2	2014-04-01
30.initCH	3928.97592347459	2	2014-04-01
4.disengage	3929.22148480565	2	2014-04-01
10.attack.30	3934.79056991336	2	2014-04-01
30.initSF	3934.79073390353	2	2014-04-01
10.disengage	3949.33291605211	2	2014-04-01
10.attack.30	3963.55984102629	2	2014-04-01
30.initCH	3963.56012735069	2	2014-04-01
10.disengage	3966.33590301171	2	2014-04-01
1.attack.30	3970.6243066372	2	2014-04-01
30.initCH	3970.62592838201	2	2014-04-01
1.disengage	3974.10896639707	2	2014-04-01
4.attack.30	3977.34011388979	2	2014-04-01
30.initSF	3977.34192301138	2	2014-04-01
4.disengage	3989.96347807317	2	2014-04-01
4.attack.30	4091.76415530857	2	2014-04-01
30.initCH	4091.76424205965	2	2014-04-01
4.disengage	4096.65945218347	2	2014-04-01
1.attack.30	4111.74178042418	2	2014-04-01
30.initCH	4111.74377683878	2	2014-04-01
1.disengage	4133.50312447853	2	2014-04-01
30.depart	4151.72607009279	2	2014-04-01
3.attack.2	4177.4016603284	2	2014-04-01
2.initFO	4177.40167968588	2	2014-04-01
3.disengage	4212.70499246262	2	2014-04-01
30.arrive	4295.49401232938	2	2014-04-01
1.attack.30	4480.94964194889	2	2014-04-01
30.initCH	4480.95160656974	2	2014-04-01
1.disengage	4481.07287492076	2	2014-04-01
clock.time	4500	2	2014-04-01
9.attack.30	4555.49986716384	2	2014-04-01
30.initCH	4555.50012254686	2	2014-04-01
9.disengage	4555.58359325947	2	2014-04-01
10.attack.30	4561.68522537112	2	2014-04-01
30.initCH	4561.68776843071	2	2014-04-01
10.disengage	4563.79455055745	2	2014-04-01
9.attack.30	4617.04220631921	2	2014-04-01
30.initCH	4617.0428210867	2	2014-04-01
9.disengage	4618.46641922339	2	2014-04-01
2.attack.30	4628.49524423233	2	2014-04-01
30.initCH	4628.49605076327	2	2014-04-01
2.disengage	4631.00014068675	2	2014-04-01
30.depart	4633.44711138906	2	2014-04-01
3.attack.4	4659.06550183863	2	2014-04-01
4.initFO	4659.06571524832	2	2014-04-01
10.attack.9	4744.17652896615	2	2014-04-01
9.initSF	4744.17678820117	2	2014-04-01
9.disengage	4744.20149332794	2	2014-04-01
fem.exit	4800	1	2014-04-01
10.attack.9	5019.99012378419	1	2014-04-01
9.initCH	5019.99095866691	1	2014-04-01
10.disengage	5080.41200383089	1	2014-04-01
1.attack.10	5116.84133747245	1	2014-04-01
10.initFO	5116.84136661154	1	2014-04-01
1.disengage	5205.1355865986	1	2014-04-01
3.disengage	5278.40257378305	1	2014-04-01
3.attack.4	5287.50391000664	1	2014-04-01
4.initFO	5287.5043851456	1	2014-04-01
10.attack.9	5382.39440595532	1	2014-04-01
9.initCH	5382.39459244685	1	2014-04-01
clock.time	5400	1	2014-04-01
10.disengage	5407.54616754595	1	2014-04-01
3.disengage	5433.56286151343	1	2014-04-01
2.attack.4	5442.33296493999	1	2014-04-01
4.initFO	5442.33512674027	1	2014-04-01
1.attack.10	5501.25454021388	1	2014-04-01
10.initFO	5501.25559875607	1	2014-04-01
1.disengage	5612.43499691606	1	2014-04-01
1.attack.10	5623.21707643401	1	2014-04-01
10.initSF	5623.21712018379	1	2014-04-01
1.disengage	5646.52133330614	1	2014-04-01
9.depart	5655.7497168897	1	2014-04-01
2.disengage	5827.17859961106	1	2014-04-01
2.attack.4	5938.00705955067	1	2014-04-01
4.initFO	5938.010084043	1	2014-04-01
2.disengage	5961.80226067982	1	2014-04-01
3.attack.4	5996.72387750871	1	2014-04-01
4.initFO	5996.72483941866	1	2014-04-01
3.disengage	6022.85124537981	1	2014-04-01
2.attack.4	6187.24569321089	1	2014-04-01
4.initFO	6187.24849450465	1	2014-04-01
clock.time	6300	1	2014-04-01
2.disengage	6428.57807138687	1	2014-04-01
3.attack.4	6511.50028719134	1	2014-04-01
4.initFO	6511.50219886932	1	2014-04-01
3.disengage	6546.77965514391	1	2014-04-01
10.depart	6582.10137337491	1	2014-04-01
2.attack.4	6592.08781981397	1	2014-04-01
4.initFO	6592.09050050852	1	2014-04-01
10.arrive	6646.6348666782	1	2014-04-01
2.disengage	6876.95637478779	1	2014-04-01
1.attack.10	6933.38051026592	1	2014-04-01
10.initFO	6933.38058567461	1	2014-04-01
4.attack.3	7117.69557636173	1	2014-04-01
3.initSF	7117.69741942357	1	2014-04-01
1.disengage	7130.18219995728	1	2014-04-01
3.disengage	7147.96882521278	1	2014-04-01
3.attack.4	7172.67485242288	1	2014-04-01
4.initFO	7172.67611880128	1	2014-04-01
clock.time	7200	1	2014-04-01
4.disengage	7215.33928076179	1	2014-04-01
1.attack.10	7260.18910844771	1	2014-04-01
10.initFO	7260.18921288662	1	2014-04-01
3.attack.4	7262.7126281683	1	2014-04-01
4.initFO	7262.71463218909	1	2014-04-01
1.disengage	7621.16927481109	1	2014-04-01
1.attack.10	7642.99595135791	1	2014-04-01
10.initFO	7642.99633549828	1	2014-04-01
30.arrive	7715.15535107381	1	2014-04-01
2.attack.30	7730.89387402584	1	2014-04-01
30.initCH	7730.89552196201	1	2014-04-01
3.disengage	7739.48259221737	1	2014-04-01
2.disengage	7740.30436780849	1	2014-04-01
3.attack.30	7744.22069430231	1	2014-04-01
30.initCH	7744.22186067501	1	2014-04-01
3.disengage	7785.97473424943	1	2014-04-01
30.depart	7792.70051081787	1	2014-04-01
1.disengage	7828.60717556748	1	2014-04-01
30.arrive	7915.65323797175	1	2014-04-01
2.attack.4	8011.09830015412	1	2014-04-01
4.initSF	8011.10011176401	1	2014-04-01
2.disengage	8017.17845078663	1	2014-04-01
3.attack.30	8068.89882101876	1	2014-04-01
30.initCH	8068.89899753014	1	2014-04-01
3.disengage	8071.69307576005	1	2014-04-01
30.depart	8086.78765948654	1	2014-04-01
clock.time	8100	1	2014-04-01
2.attack.4	8126.63191623742	1	2014-04-01
4.initFO	8126.63235245238	1	2014-04-01
1.depart	8267.0891180642	1	2014-04-01
2.disengage	8277.0642820368	1	2014-04-01
3.depart	8347.17265215208	1	2014-04-01
30.arrive	8366.82253058075	1	2014-04-01
2.attack.30	8527.22908297497	1	2014-04-01
30.initCH	8527.23052807237	1	2014-04-01
2.disengage	8550.93268468303	1	2014-04-01
30.depart	8553.2475521315	1	2014-04-01
10.depart	8601.48500268109	1	2014-04-01
10.arrive	8666.34965954253	1	2014-04-01
1.arrive	8685.25624733791	1	2014-04-01
1.depart	8695.41081112242	1	2014-04-01
2.depart	8777.23795522997	1	2014-04-01
4.depart	8939.94574177004	1	2014-04-01
3.arrive	8944.24080642693	1	2014-04-01
clock.time	9000	1	2014-04-01
30.arrive	9050.34774443257	1	2014-04-01
30.depart	9051.61067917663	1	2014-04-01
3.depart	9053.08640013361	1	2014-04-01
10.depart	9090.40360605648	1	2014-04-01
end.obs	10661	1	2014-04-01
