## Supplemental_reproducible_code for "Fighting isn’t sexy in lekking Greater Sage-grouse (*Centrocercus urophasianus*)": pres_exact_day_2

Events	Time	Date	Bird_ID	Type
1.arrive	0	2014-04-01	1	arrive
2.arrive	0	2014-04-01	2	arrive
3.arrive	0	2014-04-01	3	arrive
4.arrive	0	2014-04-01	4	arrive
7.arrive	0	2014-04-01	7	arrive
10.arrive	0	2014-04-01	10	arrive
15.arrive	0	2014-04-01	15	arrive
30.arrive	204.54	2014-04-01	30	arrive
30.depart	491.137142152795	2014-04-01	30	depart
30.arrive	1501.71076342537	2014-04-01	30	arrive
9.arrive	1541.81	2014-04-01	9	arrive
15.depart	1779.97596169748	2014-04-01	15	depart
30.depart	2972.28043380925	2014-04-01	30	depart
30.arrive	3032.93934506837	2014-04-01	30	arrive
30.depart	3169.34650973181	2014-04-01	30	depart
7.depart	3640.98107572886	2014-04-01	7	depart
30.arrive	3843.38531011972	2014-04-01	30	arrive
30.depart	4151.72607009279	2014-04-01	30	depart
30.arrive	4295.49401232938	2014-04-01	30	arrive
30.depart	4633.44711138906	2014-04-01	30	depart
9.depart	5655.7497168897	2014-04-01	9	depart
10.depart	6582.10137337491	2014-04-01	10	depart
10.arrive	6646.6348666782	2014-04-01	10	arrive
30.arrive	7715.15535107381	2014-04-01	30	arrive
30.depart	7792.70051081787	2014-04-01	30	depart
30.arrive	7915.65323797175	2014-04-01	30	arrive
30.depart	8086.78765948654	2014-04-01	30	depart
1.depart	8267.0891180642	2014-04-01	1	depart
3.depart	8347.17265215208	2014-04-01	3	depart
30.arrive	8366.82253058075	2014-04-01	30	arrive
30.depart	8553.2475521315	2014-04-01	30	depart
10.depart	8601.48500268109	2014-04-01	10	depart
10.arrive	8666.34965954253	2014-04-01	10	arrive
1.arrive	8685.25624733791	2014-04-01	1	arrive
1.depart	8695.41081112242	2014-04-01	1	depart
2.depart	8777.23795522997	2014-04-01	2	depart
4.depart	8939.94574177004	2014-04-01	4	depart
3.arrive	8944.24080642693	2014-04-01	3	arrive
30.arrive	9050.34774443257	2014-04-01	30	arrive
30.depart	9051.61067917663	2014-04-01	30	depart
3.depart	9053.08640013361	2014-04-01	3	depart
10.depart	9090.40360605648	2014-04-01	10	depart
