## Supplemental_reproducible_code for "Fighting isn’t sexy in lekking Greater Sage-grouse (*Centrocercus urophasianus*)": evlist_day2

Events	Time
0	0
178	149.018026840157
874	149.018364833946
0	204.54
964	215.47307592089
93	256.348083493156
877	256.34898350806
964	332.372804336544
178	348.18840106561
874	348.189686705545
87	384.290772686876
930	384.29112260801
963	384.459754935978
87	416.946748301288
930	416.948123751738
963	423.978400991979
87	432.817751676453
930	432.817777818734
963	432.83287442066
964	445.213653156791
87	468.527586204147
930	468.528277745466
963	475.460525323937
178	512.623933366428
874	512.624584603284
964	533.774721804269
93	582.305916093482
877	582.306210112095
964	594.066099303518
32	616.495473949536
874	616.495609607912
962	683.106751269125
1060	690.330126638498
0	691.611587676521
58	700.07918264842
930	700.080340778129
962	709.67486545087
58	737.295385763361
930	737.297993049282
962	739.162705409415
87	743.74019629679
960	743.740714149126
963	760.71802907837
58	764.155636065543
960	764.15683739353
962	770.416519013528
58	772.607243142384
930	772.607584607834
962	775.565275388866
290	815.081810018367
930	815.083314227487
970	821.468143472965
290	827.272116295313
930	827.272211693332
970	828.537406128973
435	838.962653755055
930	838.962704853932
975	840.083545454057
1080	849.488259277819
93	863.891112268915
877	863.891498439229
964	896.107436216942
0	900
93	912.116967932587
877	912.117144129709
964	912.136665204859
93	918.602316801208
877	918.602648532529
964	931.302108616568
178	976.547145306433
874	976.547672647421
964	1018.35469591644
178	1093.63142519621
934	1093.63246971365
967	1104.58331836053
32	1130.88889101104
934	1130.88981300452
964	1132.90364053941
178	1164.34431253918
874	1164.34573330769
964	1273.51757175285
178	1288.09303062952
874	1288.09363089117
964	1298.11460059888
178	1304.20854754663
874	1304.20863385932
964	1311.56061426505
93	1387.22960121066
877	1387.23018483483
964	1406.54098468802
93	1412.53182800534
937	1412.53209864684
964	1420.15262848396
93	1454.14839428625
877	1454.14894220413
275	1455.53183054195
915	1455.53275148953
970	1458.69935116492
0	1489.85239917938
964	1532.18585707834
0	1541.81
35	1570.89678939183
877	1570.8999093872
962	1627.20212566617
31	1678.95507093443
873	1678.95713038991
963	1679.13469729097
275	1705.01774230035
885	1705.01884385906
1080	1746.48133967119
975	1797.21063995729
0	1799.85627571978
0	1800
93	1817.38292788041
877	1817.38315146327
964	1887.88372586245
93	1896.92935763604
877	1896.93186407695
435	1909.22868407242
930	1909.23024890843
975	1910.30589930756
964	1915.18291713781
275	1930.86571298853
885	1930.86618934158
61	1963.9907621205
874	1963.99426350222
964	1965.32340242541
261	2016.7827885886
930	2016.78370479334
969	2017.34682010424
58	2052.85328216906
930	2052.85548722378
962	2059.5401283085
261	2061.02504783338
930	2061.02600997499
969	2061.30428944375
970	2073.61670906693
203	2074.00517002106
930	2074.00791281016
967	2075.61629439285
1080	2118.33540142578
72	2146.81858188703
885	2146.81869044111
963	2152.08127264485
270	2160.27942966724
909	2160.28023261027
970	2165.16589601607
270	2176.8829802003
909	2176.88307403323
970	2180.30114904658
270	2188.83473982553
909	2188.83514099716
970	2189.32358230256
270	2198.754038455
909	2198.75456871994
970	2203.70361340263
93	2204.24025677745
877	2204.24174431771
964	2208.73118112085
61	2285.45829369641
874	2285.45831508937
1057	2294.66224214051
964	2325.32167689739
72	2356.36897583753
885	2356.3689920878
975	2371.67321722551
90	2451.39128507776
873	2451.3917444445
964	2473.12946021514
270	2494.52494429422
909	2494.52654651153
970	2511.45802164936
270	2538.48477946246
879	2538.48484809943
969	2539.23622701101
0	2700
0	2944.33844849188
31	2953.92617237189
873	2953.92811516782
963	2974.40470526873
270	3003.48427449195
879	3003.48450652306
61	3039.27164254146
874	3039.2719308866
58	3050.64833922676
930	3050.65193400011
962	3052.40616734236
1065	3058.23145270183
969	3065.80951282828
963	3083.69632007963
9	3122.83436069502
880	3122.83482068997
961	3227.06894552462
89	3243.9540243118
872	3243.95442089217
962	3251.91559884329
270	3354.44220764321
939	3354.44224722976
970	3354.80386624258
9	3390.43875034128
880	3390.43962374326
60	3494.20349050395
872	3494.20596002833
961	3497.60903538476
962	3534.98114016758
61	3543.21834861152
874	3543.21836902216
964	3597.90438881828
0	3600
87	3845.77709333789
930	3845.77937366656
963	3847.32015731781
261	3848.00972589273
930	3848.00974962376
969	3849.4798684517
1080	3855.23875850935
89	3860.61653584269
872	3860.61691283386
270	3881.80560134314
909	3881.80673087619
970	3891.69748198508
8	3907.56407939154
909	3907.56517237486
961	3910.04052463757
8	3914.25491160896
909	3914.2553965801
962	3917.66609041653
961	3925.31508504014
1059	3930.01758330014
89	3982.59164709523
872	3982.59166645545
962	3983.82104470019
0	4235.43402011483
0	4500
29	4545.26967219792
930	4545.27087712565
961	4547.2118067035
3	4575.26849118558
874	4575.26866884203
964	4582.60161659345
3	4715.83123964535
934	4715.83262397087
964	4722.62496731274
1060	4746.91603402373
0	4776.47738099419
87	4797.30299083428
930	4797.30326572123
963	4799.13743738938
0	4800
60	4808.65459577267
872	4808.65510199369
9	4842.76260667786
940	4842.76276417503
961	4853.64316137763
963	4917.90616214215
32	4917.98871420789
874	4917.98964170158
962	5015.42710081132
290	5051.20896062933
930	5051.20913983187
970	5076.54185336674
58	5079.75002421021
930	5079.75267440481
9	5087.2653607517
880	5087.2666573434
962	5089.68748461256
1080	5099.44018172766
1053	5150.76042430475
0	5225.8723266798
58	5302.52609846036
930	5302.52828897321
962	5304.90074338002
58	5323.06752154895
930	5323.06770050401
962	5352.36147722112
1080	5366.90795747898
32	5373.16829412553
874	5373.16888274212
0	5400
962	5488.23873768296
32	5545.6976578754
874	5545.69772338924
0	5723.7323949802
1080	5752.00166462777
961	5781.17183931674
962	6041.12875038113
0	6074.19863450971
58	6199.28337224861
930	6199.28372996432
962	6214.64196628854
58	6215.83431066876
930	6215.8355694307
962	6216.25256911801
290	6222.53658892996
930	6222.53664119121
970	6229.7907745485
116	6234.9017117546
960	6234.90277854352
964	6266.73107923773
116	6282.34582092128
930	6282.3462459474
964	6295.65440539273
0	6300
1080	6328.04011207707
1052	6434.66265542548
9	6625.83511364927
880	6625.83598078013
1054	6680.96997223805
0	6833.59236890677
1053	7043.40086764124
0	7101.09777021824
0	7200
961	7375.64063007063
9	7425.80335859313
940	7425.80492778918
961	7431.20361009401
9	7467.45385868588
940	7467.45728164911
0	7527.63317208258
961	7558.57583938584
1080	7580.47708051097
9	7610.44077095484
880	7610.44190847811
961	7768.99555120389
0	7789.69010635253
1080	7795.57395176999
2	7868.26947921951
873	7868.27181727053
963	7952.89247358459
0	7961.02399402789
1060	8000.50634649293
29	8034.49484276109
930	8034.49592453339
961	8042.41953205318
0	8055.85037202018
262	8067.0262171495
871	8067.02678615085
0	8100
1080	8109.82992633155
961	8616.36992062592
9	8647.29097482784
880	8647.29102857556
961	8739.76353530219
1051	8821.6099569296
1053	8865.39031080672
0	9000
1060	9198.25762260741
0	10661
