## Supplemental_reproducible_code for "Fighting isn’t sexy in lekking Greater Sage-grouse (*Centrocercus urophasianus*)": full_event_list

Events	Time	Females	Date
20.arrive	26.36	1	2014-03-31
4.arrive	32.27	1	2014-03-31
2.arrive	63.2	1	2014-03-31
23.arrive	200.37	1	2014-03-31
fem.enter	404.267	2	2014-03-31
25.arrive	491.16	2	2014-03-31
2.attack.4	517.3	2	2014-03-31
4.initFO	517.301	2	2014-03-31
2.disengage.4	531.801	2	2014-03-31
25.attack.20	615.734	2	2014-03-31
20.initFO	615.735	2	2014-03-31
20.disengage.25	636	2	2014-03-31
3.cop.start	652.367	2	2014-03-31
3.cop.end	656.133	2	2014-03-31
3.attack.2	659.667	2	2014-03-31
2.initSF	659.668	2	2014-03-31
3.disengage.2	663.567	2	2014-03-31
25.attack.20	749.868	2	2014-03-31
20.initCH	749.869	2	2014-03-31
25.disengage.20	760	2	2014-03-31
3.attack.20	760.067	2	2014-03-31
20.initCH	760.068	2	2014-03-31
3.disengage.20	762.868	2	2014-03-31
3.attack.20	850.434	2	2014-03-31
20.initCH	850.435	2	2014-03-31
3.disengage.20	851.934	2	2014-03-31
clock.time	900	2	2014-03-31
25.attack.20	911.934	2	2014-03-31
20.initSF	911.935	2	2014-03-31
20.disengage.25	920.334	2	2014-03-31
25.attack.20	931.701	2	2014-03-31
20.initSF	931.702	2	2014-03-31
20.disengage.25	935	2	2014-03-31
7.arrive	1053.39	2	2014-03-31
25.attack.20	1066	2	2014-03-31
20.initSF	1066.001	2	2014-03-31
2.attack.4	1069.801	2	2014-03-31
4.initFO	1069.802	2	2014-03-31
2.disengage.4	1091.701	2	2014-03-31
20.disengage.25	1093.634	2	2014-03-31
3.attack.20	1096.634	2	2014-03-31
20.initSF	1096.635	2	2014-03-31
20.disengage.3	1099.5	2	2014-03-31
25.attack.20	1122.734	2	2014-03-31
20.initCH	1122.735	2	2014-03-31
25.disengage.20	1130.234	2	2014-03-31
3.attack.20	1130.3	2	2014-03-31
20.initCH	1130.301	2	2014-03-31
3.disengage.20	1133.2	2	2014-03-31
1.attack.20	1133.267	2	2014-03-31
20.initCH	1133.268	2	2014-03-31
1.disengage.20	1140.167	2	2014-03-31
1.attack.20	1244.834	2	2014-03-31
20.initSF	1244.835	2	2014-03-31
20.disengage.1	1247.968	2	2014-03-31
25.attack.23	1259.133	2	2014-03-31
23.initSF	1259.134	2	2014-03-31
1.attack.20	1260.234	2	2014-03-31
20.initCH	1260.235	2	2014-03-31
25.disengage.23	1262.133	2	2014-03-31
1.disengage.20	1265.901	2	2014-03-31
1.attack.20	1285.1	2	2014-03-31
20.initCH	1285.101	2	2014-03-31
1.disengage.20	1289.033	2	2014-03-31
1.attack.20	1292.1	2	2014-03-31
20.initSF	1292.101	2	2014-03-31
20.disengage.1	1297.601	2	2014-03-31
2.attack.4	1309.968	2	2014-03-31
4.initFO	1309.969	2	2014-03-31
23.depart	1319.08	2	2014-03-31
2.disengage.4	1326.167	2	2014-03-31
30.arrive	1358.82	2	2014-03-31
4.attack.1	1463.434	2	2014-03-31
1.initSF	1463.435	2	2014-03-31
25.attack.30	1467.267	2	2014-03-31
30.initSF	1467.268	2	2014-03-31
4.disengage.1	1467.4	2	2014-03-31
30.disengage.25	1470.267	2	2014-03-31
25.attack.20	1487.767	2	2014-03-31
20.initSF	1487.768	2	2014-03-31
2.attack.7	1493.067	2	2014-03-31
7.initFO	1493.068	2	2014-03-31
25.disengage.20	1493.167	2	2014-03-31
2.disengage.7	1517.2	2	2014-03-31
3.cop.start	1521.767	2	2014-03-31
2.attack.7	1525.367	2	2014-03-31
7.initFO	1525.368	2	2014-03-31
3.cop.end	1525.968	2	2014-03-31
25.attack.30	1568.868	2	2014-03-31
30.initSF	1568.869	2	2014-03-31
3.cop.start	1572.067	2	2014-03-31
1.attack.3	1572.5	2	2014-03-31
3.initFO	1572.501	2	2014-03-31
25.disengage.30	1573.734	2	2014-03-31
2.disengage.7	1575.133	2	2014-03-31
3.disengage.1	1590.467	2	2014-03-31
2.attack.4	1625.734	2	2014-03-31
4.initFO	1625.735	2	2014-03-31
25.attack.30	1646.234	2	2014-03-31
30.initFO	1646.235	2	2014-03-31
3.cop.start	1669.5	2	2014-03-31
2.disengage.4	1671.334	2	2014-03-31
3.cop.end	1672.767	2	2014-03-31
2.attack.4	1685.734	2	2014-03-31
4.initSF	1685.735	2	2014-03-31
30.disengage.25	1690.1	2	2014-03-31
2.disengage.4	1691.734	2	2014-03-31
2.attack.7	1728.4	2	2014-03-31
7.initFO	1728.401	2	2014-03-31
2.disengage.7	1738.634	2	2014-03-31
3.cop.start	1746.334	2	2014-03-31
3.cop.end	1750.067	2	2014-03-31
2.attack.7	1766.901	2	2014-03-31
7.initSF	1766.902	2	2014-03-31
2.disengage.7	1779.968	2	2014-03-31
2.attack.7	1794.434	2	2014-03-31
7.initFO	1794.435	2	2014-03-31
clock.time	1800	2	2014-03-31
2.disengage.7	1828.467	2	2014-03-31
2.attack.30	1854.3	2	2014-03-31
30.initCH	1854.301	2	2014-03-31
2.disengage.30	1859.667	2	2014-03-31
4.attack.30	1859.701	2	2014-03-31
30.initCH	1859.702	2	2014-03-31
4.disengage.30	1864.2	2	2014-03-31
4.attack.2	1864.567	2	2014-03-31
2.initFO	1864.568	2	2014-03-31
1.attack.30	1884.734	2	2014-03-31
30.initCH	1884.735	2	2014-03-31
1.disengage.30	1887.634	2	2014-03-31
1.attack.30	1892.4	2	2014-03-31
30.initCH	1892.401	2	2014-03-31
1.disengage.30	1895.467	2	2014-03-31
3.cop.start	1904.334	2	2014-03-31
3.cop.end	1906.601	2	2014-03-31
2.disengage.4	1938.434	2	2014-03-31
4.attack.2	1942.901	2	2014-03-31
2.initSF	1942.902	2	2014-03-31
2.disengage.4	1950.234	2	2014-03-31
25.attack.20	1975.033	2	2014-03-31
20.initCH	1975.034	2	2014-03-31
25.disengage.20	1984.167	2	2014-03-31
3.attack.20	1984.234	2	2014-03-31
20.initCH	1984.235	2	2014-03-31
3.disengage.20	1987.334	2	2014-03-31
20.attack.30	1987.901	2	2014-03-31
30.initCH	1987.902	2	2014-03-31
3.attack.7	1995.734	2	2014-03-31
7.initFO	1995.735	2	2014-03-31
3.disengage.7	1999.767	2	2014-03-31
20.disengage.30	2004.167	2	2014-03-31
2.attack.7	2026	2	2014-03-31
7.initSF	2026.001	2	2014-03-31
2.disengage.7	2031.067	2	2014-03-31
2.attack.7	2040.167	2	2014-03-31
7.initSF	2040.168	2	2014-03-31
2.disengage.7	2042.434	2	2014-03-31
2.attack.7	2049.367	2	2014-03-31
7.initFO	2049.368	2	2014-03-31
1.attack.30	2061.734	2	2014-03-31
30.initCH	2061.735	2	2014-03-31
1.disengage.30	2065.534	2	2014-03-31
25.attack.30	2065.601	2	2014-03-31
30.initCH	2065.602	2	2014-03-31
25.disengage.30	2070.267	2	2014-03-31
7.disengage.2	2075.167	2	2014-03-31
7.attack.2	2085.767	2	2014-03-31
2.initFO	2085.768	2	2014-03-31
2.disengage.7	2093.467	2	2014-03-31
4.attack.2	2100.234	2	2014-03-31
2.initSF	2100.235	2	2014-03-31
2.disengage.4	2102.667	2	2014-03-31
2.attack.4	2104.434	2	2014-03-31
4.initSF	2104.435	2	2014-03-31
4.disengage.2	2114.033	2	2014-03-31
4.attack.30	2114.234	2	2014-03-31
30.initCH	2114.235	2	2014-03-31
4.disengage.30	2118.4	2	2014-03-31
4.attack.2	2121.033	2	2014-03-31
2.initFO	2121.034	2	2014-03-31
3.attack.7	2159.334	2	2014-03-31
7.initSF	2159.335	2	2014-03-31
3.disengage.7	2164.367	2	2014-03-31
1.attack.30	2182.367	2	2014-03-31
30.initSF	2182.368	2	2014-03-31
30.disengage.1	2186.734	2	2014-03-31
2.disengage.4	2221.2	2	2014-03-31
2.attack.30	2222.667	2	2014-03-31
30.initCH	2222.668	2	2014-03-31
2.disengage.30	2226.767	2	2014-03-31
1.attack.30	2232.1	2	2014-03-31
30.initCH	2232.101	2	2014-03-31
1.disengage.30	2236.2	2	2014-03-31
2.attack.4	2239.334	2	2014-03-31
4.initFO	2239.335	2	2014-03-31
25.attack.20	2254.067	2	2014-03-31
20.initCH	2254.068	2	2014-03-31
25.disengage.20	2263.901	2	2014-03-31
3.cop.start	2264.534	2	2014-03-31
2.disengage.4	2264.634	2	2014-03-31
3.cop.end	2267.234	2	2014-03-31
3.attack.20	2276.968	2	2014-03-31
20.initCH	2276.969	2	2014-03-31
3.disengage.20	2279.868	2	2014-03-31
1.attack.20	2279.934	2	2014-03-31
20.initCH	2279.935	2	2014-03-31
1.disengage.20	2283.033	2	2014-03-31
25.attack.20	2283.601	2	2014-03-31
20.initCH	2283.602	2	2014-03-31
25.disengage.20	2288.234	2	2014-03-31
3.attack.4	2299.234	2	2014-03-31
4.initFO	2299.235	2	2014-03-31
25.attack.20	2309.2	2	2014-03-31
20.initCH	2309.201	2	2014-03-31
3.disengage.4	2310.1	2	2014-03-31
25.disengage.20	2316.5	2	2014-03-31
3.attack.20	2316.567	2	2014-03-31
20.initCH	2316.568	2	2014-03-31
3.disengage.20	2320.601	2	2014-03-31
1.attack.20	2320.667	2	2014-03-31
20.initCH	2320.668	2	2014-03-31
1.disengage.20	2324.634	2	2014-03-31
25.attack.20	2325.033	2	2014-03-31
20.initCH	2325.034	2	2014-03-31
30.depart	2335.77	2	2014-03-31
25.disengage.20	2336.868	2	2014-03-31
25.attack.20	2372.434	2	2014-03-31
20.initCH	2372.435	2	2014-03-31
25.disengage.20	2380.133	2	2014-03-31
30.arrive	2380.24	2	2014-03-31
3.attack.20	2383.133	2	2014-03-31
20.initCH	2383.134	2	2014-03-31
2.attack.30	2386.2	2	2014-03-31
30.initCH	2386.201	2	2014-03-31
3.disengage.20	2386.701	2	2014-03-31
25.attack.20	2387.033	2	2014-03-31
20.initCH	2387.034	2	2014-03-31
25.disengage.20	2390.167	2	2014-03-31
1.attack.20	2390.234	2	2014-03-31
20.initCH	2390.235	2	2014-03-31
2.disengage.30	2391.901	2	2014-03-31
30.depart	2391.96	2	2014-03-31
1.disengage.20	2396.367	2	2014-03-31
20.depart	2397.19	2	2014-03-31
30.arrive	2437.2	2	2014-03-31
27.arrive	2449.65	2	2014-03-31
1.attack.30	2457.734	2	2014-03-31
30.initCH	2457.735	2	2014-03-31
1.disengage.30	2460.267	2	2014-03-31
2.attack.30	2460.334	2	2014-03-31
30.initCH	2460.335	2	2014-03-31
2.disengage.30	2463.334	2	2014-03-31
30.depart	2463.53	2	2014-03-31
3.attack.4	2487	2	2014-03-31
4.initFO	2487.001	2	2014-03-31
3.disengage.4	2505.868	2	2014-03-31
30.arrive	2527.16	2	2014-03-31
1.attack.30	2535.167	2	2014-03-31
30.initCH	2535.168	2	2014-03-31
1.disengage.30	2541.5	2	2014-03-31
1.attack.27	2541.601	2	2014-03-31
27.initCH	2541.602	2	2014-03-31
1.disengage.27	2550.5	2	2014-03-31
1.attack.30	2566.1	2	2014-03-31
30.initCH	2566.101	2	2014-03-31
1.disengage.30	2571.934	2	2014-03-31
4.attack.2	2581.634	2	2014-03-31
2.initSF	2581.635	2	2014-03-31
25.attack.30	2593.067	2	2014-03-31
30.initCH	2593.068	2	2014-03-31
25.disengage.30	2596.467	2	2014-03-31
1.attack.30	2596.567	2	2014-03-31
30.initCH	2596.568	2	2014-03-31
4.disengage.2	2599.2	2	2014-03-31
1.disengage.30	2602.667	2	2014-03-31
1.attack.30	2606.868	2	2014-03-31
30.initCH	2606.869	2	2014-03-31
1.disengage.30	2613.767	2	2014-03-31
2.attack.4	2619.868	2	2014-03-31
4.initFO	2619.869	2	2014-03-31
2.disengage.4	2631.267	2	2014-03-31
30.depart	2677.17	2	2014-03-31
30.arrive	2689.59	2	2014-03-31
25.attack.30	2699.434	2	2014-03-31
30.initCH	2699.435	2	2014-03-31
clock.time	2700	2	2014-03-31
25.disengage.30	2707.167	2	2014-03-31
30.depart	2707.34	2	2014-03-31
30.arrive	2711.74	2	2014-03-31
28.arrive	2725.69	2	2014-03-31
1.attack.30	2746.934	2	2014-03-31
30.initCH	2746.935	2	2014-03-31
1.disengage.30	2750.033	2	2014-03-31
25.attack.30	2752.968	2	2014-03-31
30.initCH	2752.969	2	2014-03-31
25.disengage.30	2756.367	2	2014-03-31
30.attack.25	2757.567	2	2014-03-31
25.initSF	2757.568	2	2014-03-31
25.disengage.30	2761.167	2	2014-03-31
25.attack.30	2778.634	2	2014-03-31
30.initCH	2778.635	2	2014-03-31
25.disengage.30	2781.367	2	2014-03-31
25.attack.30	2815	2	2014-03-31
30.initCH	2815.001	2	2014-03-31
25.disengage.30	2819.567	2	2014-03-31
1.attack.30	2819.634	2	2014-03-31
30.initCH	2819.635	2	2014-03-31
1.disengage.30	2825.534	2	2014-03-31
3.attack.30	2863.801	2	2014-03-31
30.initCH	2863.802	2	2014-03-31
3.disengage.30	2874	2	2014-03-31
1.attack.30	2874.067	2	2014-03-31
30.initCH	2874.068	2	2014-03-31
1.disengage.30	2879.334	2	2014-03-31
2.attack.30	2879.968	2	2014-03-31
30.initCH	2879.969	2	2014-03-31
2.disengage.30	2881.367	2	2014-03-31
25.attack.30	2889.934	2	2014-03-31
30.initCH	2889.935	2	2014-03-31
25.disengage.30	2905.868	2	2014-03-31
30.depart	2917.85	2	2014-03-31
30.arrive	2975.21	2	2014-03-31
30.depart	3013.88	2	2014-03-31
30.arrive	3026.12	2	2014-03-31
25.attack.30	3062.1	2	2014-03-31
30.initCH	3062.101	2	2014-03-31
25.disengage.30	3066.467	2	2014-03-31
30.depart	3066.66	2	2014-03-31
3.attack.4	3115.534	2	2014-03-31
4.initSF	3115.535	2	2014-03-31
3.disengage.4	3117.834	2	2014-03-31
25.attack.27	3124.467	2	2014-03-31
27.initCH	3124.468	2	2014-03-31
25.disengage.27	3137.701	2	2014-03-31
3.attack.27	3137.767	2	2014-03-31
27.initCH	3137.768	2	2014-03-31
3.disengage.27	3142.901	2	2014-03-31
25.attack.27	3170.2	2	2014-03-31
27.initSF	3170.201	2	2014-03-31
27.disengage.25	3178.267	2	2014-03-31
25.attack.27	3185.767	2	2014-03-31
27.initCH	3185.768	2	2014-03-31
25.disengage.27	3196.434	2	2014-03-31
1.attack.27	3196.5	2	2014-03-31
27.initCH	3196.501	2	2014-03-31
1.disengage.27	3199.167	2	2014-03-31
25.attack.27	3199.234	2	2014-03-31
27.initCH	3199.235	2	2014-03-31
25.disengage.27	3201.234	2	2014-03-31
1.attack.25	3201.5	2	2014-03-31
25.initFO	3201.501	2	2014-03-31
25.disengage.1	3211.367	2	2014-03-31
3.attack.4	3317.667	2	2014-03-31
4.initSF	3317.668	2	2014-03-31
4.disengage.3	3320.267	2	2014-03-31
25.depart	3322.15	2	2014-03-31
4.attack.3	3334.567	2	2014-03-31
3.initFO	3334.568	2	2014-03-31
30.arrive	3338.54	2	2014-03-31
1.attack.30	3363.167	2	2014-03-31
30.initCH	3363.168	2	2014-03-31
3.disengage.4	3363.801	2	2014-03-31
1.disengage.30	3366.2	2	2014-03-31
4.attack.7	3408.734	2	2014-03-31
7.initFO	3408.735	2	2014-03-31
30.attack.28	3445.133	2	2014-03-31
28.initFO	3445.134	2	2014-03-31
4.disengage.7	3463.3	2	2014-03-31
4.attack.7	3474.868	2	2014-03-31
7.initFO	3474.869	2	2014-03-31
4.disengage.7	3488.801	2	2014-03-31
4.attack.7	3532.1	2	2014-03-31
7.initFO	3532.101	2	2014-03-31
clock.time	3600	2	2014-03-31
1.attack.30	3629.834	2	2014-03-31
30.initCH	3629.835	2	2014-03-31
1.disengage.30	3634.634	2	2014-03-31
4.disengage.7	3666.868	2	2014-03-31
30.disengage.28	3678.767	2	2014-03-31
2.attack.4	3692.2	2	2014-03-31
4.initFO	3692.201	2	2014-03-31
2.disengage.4	3715.534	2	2014-03-31
1.attack.30	3779.467	2	2014-03-31
30.initCH	3779.468	2	2014-03-31
1.disengage.30	3784.033	2	2014-03-31
3.attack.4	3909.167	2	2014-03-31
4.initSF	3909.168	2	2014-03-31
3.disengage.4	3917.634	2	2014-03-31
1.attack.30	3944.701	2	2014-03-31
30.initCH	3944.702	2	2014-03-31
1.disengage.30	3949.2	2	2014-03-31
28.attack.30	3951.334	2	2014-03-31
30.initCH	3951.335	2	2014-03-31
28.disengage.30	3952.868	2	2014-03-31
1.attack.30	3952.934	2	2014-03-31
30.initCH	3952.935	2	2014-03-31
1.disengage.30	3955.4	2	2014-03-31
3.attack.4	3961	2	2014-03-31
4.initSF	3961.001	2	2014-03-31
3.disengage.4	3972.5	2	2014-03-31
28.attack.30	3997.1	2	2014-03-31
30.initCH	3997.101	2	2014-03-31
28.disengage.30	4001.067	2	2014-03-31
1.attack.30	4021.267	2	2014-03-31
30.initCH	4021.268	2	2014-03-31
1.disengage.30	4024.5	2	2014-03-31
1.attack.30	4028.567	2	2014-03-31
30.initCH	4028.568	2	2014-03-31
1.disengage.30	4031.667	2	2014-03-31
28.attack.30	4032.033	2	2014-03-31
30.initCH	4032.034	2	2014-03-31
28.disengage.30	4034.3	2	2014-03-31
27.attack.30	4034.734	2	2014-03-31
30.initCH	4034.735	2	2014-03-31
27.disengage.30	4035.667	2	2014-03-31
28.attack.30	4035.734	2	2014-03-31
30.initCH	4035.735	2	2014-03-31
28.disengage.30	4047.133	2	2014-03-31
30.depart	4047.18	2	2014-03-31
7.attack.3	4063.234	2	2014-03-31
3.initSF	4063.235	2	2014-03-31
3.disengage.7	4068.601	2	2014-03-31
30.arrive	4075	2	2014-03-31
3.attack.4	4116.434	2	2014-03-31
4.initFO	4116.435	2	2014-03-31
4.disengage.3	4136.267	2	2014-03-31
4.attack.2	4136.634	2	2014-03-31
2.initSF	4136.635	2	2014-03-31
2.disengage.4	4141.801	2	2014-03-31
30.depart	4154.25	2	2014-03-31
27.attack.28	4256.767	2	2014-03-31
28.initSF	4256.768	2	2014-03-31
27.disengage.28	4265.267	2	2014-03-31
4.attack.7	4272.434	2	2014-03-31
7.initFO	4272.435	2	2014-03-31
28.attack.27	4321.3	2	2014-03-31
27.initSF	4321.301	2	2014-03-31
27.disengage.28	4331.534	2	2014-03-31
28.attack.27	4359.4	2	2014-03-31
27.initFO	4359.401	2	2014-03-31
4.disengage.7	4419.1	2	2014-03-31
4.attack.7	4432.701	2	2014-03-31
7.initSF	4432.702	2	2014-03-31
4.disengage.7	4438.801	2	2014-03-31
3.attack.4	4479.467	2	2014-03-31
4.initSF	4479.468	2	2014-03-31
clock.time	4500	2	2014-03-31
3.disengage.4	4500.234	2	2014-03-31
4.attack.2	4511.968	2	2014-03-31
2.initFO	4511.969	2	2014-03-31
28.disengage.27	4564.734	2	2014-03-31
2.disengage.4	4573.167	2	2014-03-31
28.attack.27	4587.534	2	2014-03-31
27.initFO	4587.535	2	2014-03-31
3.cop.start	4591.2	2	2014-03-31
3.cop.end	4593.968	2	2014-03-31
7.attack.4	4644.534	2	2014-03-31
4.initFO	4644.535	2	2014-03-31
27.disengage.28	4659.367	2	2014-03-31
28.attack.27	4717.3	2	2014-03-31
27.initFO	4717.301	2	2014-03-31
4.disengage.7	4805.434	2	2014-03-31
3.attack.1	4808.834	2	2014-03-31
1.initFO	4808.835	2	2014-03-31
4.attack.7	4819.834	2	2014-03-31
7.initFO	4819.835	2	2014-03-31
3.disengage.1	4825.033	2	2014-03-31
30.arrive	4879.41	2	2014-03-31
28.disengage.27	4887.133	2	2014-03-31
28.attack.30	4910.467	2	2014-03-31
30.initCH	4910.468	2	2014-03-31
28.disengage.30	4912.033	2	2014-03-31
28.attack.30	4937.601	2	2014-03-31
30.initFO	4937.602	2	2014-03-31
4.disengage.7	4937.834	2	2014-03-31
30.disengage.28	4940.133	2	2014-03-31
4.attack.7	4960.801	2	2014-03-31
7.initFO	4960.802	2	2014-03-31
28.attack.30	5016.133	2	2014-03-31
30.initFO	5016.134	2	2014-03-31
30.disengage.28	5025.901	2	2014-03-31
30.depart	5124.92	2	2014-03-31
4.disengage.7	5144.701	2	2014-03-31
2.attack.4	5153.1	2	2014-03-31
4.initFO	5153.101	2	2014-03-31
3.cop.start	5249.767	2	2014-03-31
3.cop.end	5254	2	2014-03-31
4.disengage.2	5266.968	2	2014-03-31
7.attack.4	5305.534	2	2014-03-31
4.initSF	5305.535	2	2014-03-31
4.disengage.7	5317.4	2	2014-03-31
4.attack.7	5348.934	2	2014-03-31
7.initFO	5348.935	2	2014-03-31
3.attack.2	5355.868	2	2014-03-31
2.initFO	5355.869	2	2014-03-31
28.attack.27	5359.968	2	2014-03-31
27.initFO	5359.969	2	2014-03-31
3.disengage.2	5384.367	2	2014-03-31
clock.time	5400	2	2014-03-31
7.disengage.4	5464.1	2	2014-03-31
7.attack.4	5469.801	2	2014-03-31
4.initFO	5469.802	2	2014-03-31
3.attack.1	5551.267	2	2014-03-31
1.initSF	5551.268	2	2014-03-31
3.disengage.1	5557	2	2014-03-31
4.disengage.7	5603	2	2014-03-31
4.attack.7	5613.567	2	2014-03-31
7.initFO	5613.568	2	2014-03-31
3.cop.start	5633.567	2	2014-03-31
3.cop.end	5637.133	2	2014-03-31
27.disengage.28	5675.4	2	2014-03-31
3.attack.1	5676.601	2	2014-03-31
1.initFO	5676.602	2	2014-03-31
4.disengage.7	5679.701	2	2014-03-31
4.attack.7	5688.234	2	2014-03-31
7.initSF	5688.235	2	2014-03-31
3.disengage.1	5699.667	2	2014-03-31
7.disengage.4	5715.834	2	2014-03-31
7.attack.4	5719.901	2	2014-03-31
4.initSF	5719.902	2	2014-03-31
4.disengage.7	5732.367	2	2014-03-31
4.attack.2	5738.2	2	2014-03-31
2.initFO	5738.201	2	2014-03-31
2.disengage.4	5789.1	2	2014-03-31
4.attack.7	5834.5	2	2014-03-31
7.initFO	5834.501	2	2014-03-31
1.attack.27	5995	2	2014-03-31
27.initCH	5995.001	2	2014-03-31
1.disengage.27	6001.667	2	2014-03-31
28.attack.27	6001.734	2	2014-03-31
27.initCH	6001.735	2	2014-03-31
28.disengage.27	6003.3	2	2014-03-31
1.attack.27	6076.534	2	2014-03-31
27.initFO	6076.535	2	2014-03-31
4.disengage.7	6096.934	2	2014-03-31
4.attack.7	6111.567	2	2014-03-31
7.initFO	6111.568	2	2014-03-31
1.disengage.27	6160.1	2	2014-03-31
4.disengage.7	6177.434	2	2014-03-31
3.attack.4	6207.701	2	2014-03-31
4.initSF	6207.702	2	2014-03-31
3.disengage.4	6212.868	2	2014-03-31
3.attack.2	6213.5	2	2014-03-31
2.initSF	6213.501	2	2014-03-31
3.disengage.2	6217.4	2	2014-03-31
2.attack.4	6260.534	2	2014-03-31
4.initFO	6260.535	2	2014-03-31
2.disengage.4	6287.234	2	2014-03-31
clock.time	6300	2	2014-03-31
3.attack.4	6331.4	2	2014-03-31
4.initFO	6331.401	2	2014-03-31
4.disengage.3	6364.1	2	2014-03-31
3.attack.4	6507.567	2	2014-03-31
4.initFO	6507.568	2	2014-03-31
4.disengage.3	6536.701	2	2014-03-31
28.attack.27	6601.133	2	2014-03-31
27.initSF	6601.134	2	2014-03-31
27.disengage.28	6615.367	2	2014-03-31
27.attack.28	6629.367	2	2014-03-31
28.initFO	6629.368	2	2014-03-31
4.attack.3	6688.167	2	2014-03-31
3.initFO	6688.168	2	2014-03-31
3.disengage.4	6731.934	2	2014-03-31
4.attack.3	6745.934	2	2014-03-31
3.initSF	6745.935	2	2014-03-31
4.disengage.3	6755.133	2	2014-03-31
4.attack.7	6809.901	2	2014-03-31
7.initSF	6809.902	2	2014-03-31
4.disengage.7	6828.801	2	2014-03-31
27.disengage.28	6867.667	2	2014-03-31
4.attack.3	6892.901	2	2014-03-31
3.initFO	6892.902	2	2014-03-31
4.disengage.3	6921.2	2	2014-03-31
4.attack.7	7097.334	2	2014-03-31
7.initSF	7097.335	2	2014-03-31
4.disengage.7	7130.934	2	2014-03-31
4.attack.7	7165.934	2	2014-03-31
7.initFO	7165.935	2	2014-03-31
fem.exit	7176.267	1	2014-03-31
clock.time	7200	1	2014-03-31
4.disengage.7	7462.434	1	2014-03-31
2.attack.4	7462.667	1	2014-03-31
4.initFO	7462.668	1	2014-03-31
3.attack.7	7492.033	1	2014-03-31
7.initFO	7492.034	1	2014-03-31
28.depart	7638.96	1	2014-03-31
30.arrive	7916.84	1	2014-03-31
7.disengage.3	8073.3	1	2014-03-31
3.attack.30	8076.601	1	2014-03-31
30.initCH	8076.602	1	2014-03-31
3.disengage.30	8098.367	1	2014-03-31
clock.time	8100	1	2014-03-31
30.depart	8114.84	1	2014-03-31
30.arrive	8232.12	1	2014-03-31
29.arrive	8257.08	1	2014-03-31
4.disengage.2	8339.567	1	2014-03-31
4.attack.2	8353.968	1	2014-03-31
2.initSF	8353.969	1	2014-03-31
4.disengage.2	8360.767	1	2014-03-31
29.attack.30	8362.167	1	2014-03-31
30.initCH	8362.168	1	2014-03-31
29.disengage.30	8370.701	1	2014-03-31
4.attack.3	8377.3	1	2014-03-31
3.initFO	8377.301	1	2014-03-31
7.attack.30	8425.434	1	2014-03-31
30.initCH	8425.435	1	2014-03-31
3.disengage.4	8428.601	1	2014-03-31
7.disengage.30	8437.334	1	2014-03-31
4.attack.3	8472.634	1	2014-03-31
3.initFO	8472.635	1	2014-03-31
30.depart	8583.74	1	2014-03-31
1.depart	8790.92	1	2014-03-31
3.disengage.4	8805.234	1	2014-03-31
3.attack.7	8805.367	1	2014-03-31
7.initSF	8805.368	1	2014-03-31
7.disengage.3	8819.067	1	2014-03-31
7.attack.4	8848.667	1	2014-03-31
4.initFO	8848.668	1	2014-03-31
3.attack.27	8913.033	1	2014-03-31
27.initFO	8913.034	1	2014-03-31
27.disengage.3	8979.133	1	2014-03-31
29.attack.27	8984.467	1	2014-03-31
27.initCH	8984.468	1	2014-03-31
29.disengage.27	8992.901	1	2014-03-31
clock.time	9000	1	2014-03-31
29.attack.27	9252.734	1	2014-03-31
27.initFO	9252.735	1	2014-03-31
7.disengage.4	9256.934	1	2014-03-31
7.attack.4	9272.133	1	2014-03-31
4.initFO	9272.134	1	2014-03-31
7.disengage.4	9379.868	1	2014-03-31
7.attack.4	9395.1	1	2014-03-31
4.initSF	9395.101	1	2014-03-31
30.arrive	9436.36	1	2014-03-31
29.disengage.27	9439.901	1	2014-03-31
4.disengage.7	9440.1	1	2014-03-31
29.attack.30	9440.968	1	2014-03-31
30.initCH	9440.969	1	2014-03-31
29.disengage.30	9453.334	1	2014-03-31
30.depart	9453.38	1	2014-03-31
7.attack.4	9481.767	1	2014-03-31
4.initFO	9481.768	1	2014-03-31
2.depart	9514.71	1	2014-03-31
29.attack.27	9518.033	1	2014-03-31
27.initFO	9518.034	1	2014-03-31
7.disengage.4	9639	1	2014-03-31
29.disengage.27	9639.2	1	2014-03-31
27.attack.29	9647.934	1	2014-03-31
29.initFO	9647.935	1	2014-03-31
7.attack.4	9654.033	1	2014-03-31
4.initFO	9654.034	1	2014-03-31
4.disengage.7	9701.067	1	2014-03-31
3.depart	9704.49	1	2014-03-31
7.depart	9887.74	1	2014-03-31
clock.time	9900	1	2014-03-31
27.disengage.29	10002.634	1	2014-03-31
29.attack.27	10004.801	1	2014-03-31
27.initFO	10004.802	1	2014-03-31
4.depart	10012.3	1	2014-03-31
29.disengage.27	10294.4	1	2014-03-31
29.depart	10397.49	1	2014-03-31
27.depart	10419.78	1	2014-03-31
clock.time	10800	1	2014-03-31
end.obs	10818	1	2014-03-31
fem.enter	0	2	2014-04-01
7.attack.4	149.018026840157	2	2014-04-01
4.initFO	149.018364833946	2	2014-04-01
30.arrive	204.54	2	2014-04-01
4.disengage	215.47307592089	2	2014-04-01
4.attack.7	256.348083493156	2	2014-04-01
7.initFO	256.34898350806	2	2014-04-01
4.disengage	332.372804336544	2	2014-04-01
7.attack.4	348.18840106561	2	2014-04-01
4.initFO	348.189686705545	2	2014-04-01
3.attack.30	384.290772686876	2	2014-04-01
30.initCH	384.29112260801	2	2014-04-01
3.disengage	384.459754935978	2	2014-04-01
3.attack.30	416.946748301288	2	2014-04-01
30.initCH	416.948123751738	2	2014-04-01
3.disengage	423.978400991979	2	2014-04-01
3.attack.30	432.817751676453	2	2014-04-01
30.initCH	432.817777818734	2	2014-04-01
3.disengage	432.83287442066	2	2014-04-01
4.disengage	445.213653156791	2	2014-04-01
3.attack.30	468.527586204147	2	2014-04-01
30.initCH	468.528277745466	2	2014-04-01
3.disengage	475.460525323937	2	2014-04-01
7.attack.4	512.623933366428	2	2014-04-01
4.initFO	512.624584603284	2	2014-04-01
4.disengage	533.774721804269	2	2014-04-01
4.attack.7	582.305916093482	2	2014-04-01
7.initFO	582.306210112095	2	2014-04-01
4.disengage	594.066099303518	2	2014-04-01
2.attack.4	616.495473949536	2	2014-04-01
4.initFO	616.495609607912	2	2014-04-01
2.disengage	683.106751269125	2	2014-04-01
10.depart	690.330126638498	2	2014-04-01
10.arrive	691.611587676521	2	2014-04-01
2.attack.30	700.07918264842	2	2014-04-01
30.initCH	700.080340778129	2	2014-04-01
2.disengage	709.67486545087	2	2014-04-01
2.attack.30	737.295385763361	2	2014-04-01
30.initCH	737.297993049282	2	2014-04-01
2.disengage	739.162705409415	2	2014-04-01
3.attack.30	743.74019629679	2	2014-04-01
30.initSF	743.740714149126	2	2014-04-01
3.disengage	760.71802907837	2	2014-04-01
2.attack.30	764.155636065543	2	2014-04-01
30.initSF	764.15683739353	2	2014-04-01
2.disengage	770.416519013528	2	2014-04-01
2.attack.30	772.607243142384	2	2014-04-01
30.initCH	772.607584607834	2	2014-04-01
2.disengage	775.565275388866	2	2014-04-01
10.attack.30	815.081810018367	2	2014-04-01
30.initCH	815.083314227487	2	2014-04-01
10.disengage	821.468143472965	2	2014-04-01
10.attack.30	827.272116295313	2	2014-04-01
30.initCH	827.272211693332	2	2014-04-01
10.disengage	828.537406128973	2	2014-04-01
15.attack.30	838.962653755055	2	2014-04-01
30.initCH	838.962704853932	2	2014-04-01
15.disengage	840.083545454057	2	2014-04-01
30.depart	849.488259277819	2	2014-04-01
4.attack.7	863.891112268915	2	2014-04-01
7.initFO	863.891498439229	2	2014-04-01
4.disengage	896.107436216942	2	2014-04-01
clock.time	900	2	2014-04-01
4.attack.7	912.116967932587	2	2014-04-01
7.initFO	912.117144129709	2	2014-04-01
4.disengage	912.136665204859	2	2014-04-01
4.attack.7	918.602316801208	2	2014-04-01
7.initFO	918.602648532529	2	2014-04-01
4.disengage	931.302108616568	2	2014-04-01
7.attack.4	976.547145306433	2	2014-04-01
4.initFO	976.547672647421	2	2014-04-01
4.disengage	1018.35469591644	2	2014-04-01
7.attack.4	1093.63142519621	2	2014-04-01
4.initSF	1093.63246971365	2	2014-04-01
7.disengage	1104.58331836053	2	2014-04-01
2.attack.4	1130.88889101104	2	2014-04-01
4.initSF	1130.88981300452	2	2014-04-01
4.disengage	1132.90364053941	2	2014-04-01
7.attack.4	1164.34431253918	2	2014-04-01
4.initFO	1164.34573330769	2	2014-04-01
4.disengage	1273.51757175285	2	2014-04-01
7.attack.4	1288.09303062952	2	2014-04-01
4.initFO	1288.09363089117	2	2014-04-01
4.disengage	1298.11460059888	2	2014-04-01
7.attack.4	1304.20854754663	2	2014-04-01
4.initFO	1304.20863385932	2	2014-04-01
4.disengage	1311.56061426505	2	2014-04-01
4.attack.7	1387.22960121066	2	2014-04-01
7.initFO	1387.23018483483	2	2014-04-01
4.disengage	1406.54098468802	2	2014-04-01
4.attack.7	1412.53182800534	2	2014-04-01
7.initSF	1412.53209864684	2	2014-04-01
4.disengage	1420.15262848396	2	2014-04-01
4.attack.7	1454.14839428625	2	2014-04-01
7.initFO	1454.14894220413	2	2014-04-01
10.attack.15	1455.53183054195	2	2014-04-01
15.initCH	1455.53275148953	2	2014-04-01
10.disengage	1458.69935116492	2	2014-04-01
30.arrive	1489.85239917938	2	2014-04-01
4.disengage	1532.18585707834	2	2014-04-01
9.arrive	1541.81	2	2014-04-01
2.attack.7	1570.89678939183	2	2014-04-01
7.initFO	1570.8999093872	2	2014-04-01
2.disengage	1627.20212566617	2	2014-04-01
2.attack.3	1678.95507093443	2	2014-04-01
3.initFO	1678.95713038991	2	2014-04-01
3.disengage	1679.13469729097	2	2014-04-01
10.attack.15	1705.01774230035	2	2014-04-01
15.initFO	1705.01884385906	2	2014-04-01
30.depart	1746.48133967119	2	2014-04-01
15.disengage	1797.21063995729	2	2014-04-01
30.arrive	1799.85627571978	2	2014-04-01
clock.time	1800	2	2014-04-01
4.attack.7	1817.38292788041	2	2014-04-01
7.initFO	1817.38315146327	2	2014-04-01
4.disengage	1887.88372586245	2	2014-04-01
4.attack.7	1896.92935763604	2	2014-04-01
7.initFO	1896.93186407695	2	2014-04-01
15.attack.30	1909.22868407242	2	2014-04-01
30.initCH	1909.23024890843	2	2014-04-01
15.disengage	1910.30589930756	2	2014-04-01
4.disengage	1915.18291713781	2	2014-04-01
10.attack.15	1930.86571298853	2	2014-04-01
15.initFO	1930.86618934158	2	2014-04-01
3.attack.4	1963.9907621205	2	2014-04-01
4.initFO	1963.99426350222	2	2014-04-01
4.disengage	1965.32340242541	2	2014-04-01
9.attack.30	2016.7827885886	2	2014-04-01
30.initCH	2016.78370479334	2	2014-04-01
9.disengage	2017.34682010424	2	2014-04-01
2.attack.30	2052.85328216906	2	2014-04-01
30.initCH	2052.85548722378	2	2014-04-01
2.disengage	2059.5401283085	2	2014-04-01
9.attack.30	2061.02504783338	2	2014-04-01
30.initCH	2061.02600997499	2	2014-04-01
9.disengage	2061.30428944375	2	2014-04-01
10.disengage	2073.61670906693	2	2014-04-01
7.attack.30	2074.00517002106	2	2014-04-01
30.initCH	2074.00791281016	2	2014-04-01
7.disengage	2075.61629439285	2	2014-04-01
30.depart	2118.33540142578	2	2014-04-01
3.attack.15	2146.81858188703	2	2014-04-01
15.initFO	2146.81869044111	2	2014-04-01
3.disengage	2152.08127264485	2	2014-04-01
10.attack.9	2160.27942966724	2	2014-04-01
9.initCH	2160.28023261027	2	2014-04-01
10.disengage	2165.16589601607	2	2014-04-01
10.attack.9	2176.8829802003	2	2014-04-01
9.initCH	2176.88307403323	2	2014-04-01
10.disengage	2180.30114904658	2	2014-04-01
10.attack.9	2188.83473982553	2	2014-04-01
9.initCH	2188.83514099716	2	2014-04-01
10.disengage	2189.32358230256	2	2014-04-01
10.attack.9	2198.754038455	2	2014-04-01
9.initCH	2198.75456871994	2	2014-04-01
10.disengage	2203.70361340263	2	2014-04-01
4.attack.7	2204.24025677745	2	2014-04-01
7.initFO	2204.24174431771	2	2014-04-01
4.disengage	2208.73118112085	2	2014-04-01
3.attack.4	2285.45829369641	2	2014-04-01
4.initFO	2285.45831508937	2	2014-04-01
7.depart	2294.66224214051	2	2014-04-01
4.disengage	2325.32167689739	2	2014-04-01
3.attack.15	2356.36897583753	2	2014-04-01
15.initFO	2356.3689920878	2	2014-04-01
15.disengage	2371.67321722551	2	2014-04-01
4.attack.3	2451.39128507776	2	2014-04-01
3.initFO	2451.3917444445	2	2014-04-01
4.disengage	2473.12946021514	2	2014-04-01
10.attack.9	2494.52494429422	2	2014-04-01
9.initCH	2494.52654651153	2	2014-04-01
10.disengage	2511.45802164936	2	2014-04-01
10.attack.9	2538.48477946246	2	2014-04-01
9.initFO	2538.48484809943	2	2014-04-01
9.disengage	2539.23622701101	2	2014-04-01
clock.time	2700	2	2014-04-01
30.arrive	2944.33844849188	2	2014-04-01
2.attack.3	2953.92617237189	2	2014-04-01
3.initFO	2953.92811516782	2	2014-04-01
3.disengage	2974.40470526873	2	2014-04-01
10.attack.9	3003.48427449195	2	2014-04-01
9.initFO	3003.48450652306	2	2014-04-01
3.attack.4	3039.27164254146	2	2014-04-01
4.initFO	3039.2719308866	2	2014-04-01
2.attack.30	3050.64833922676	2	2014-04-01
30.initCH	3050.65193400011	2	2014-04-01
2.disengage	3052.40616734236	2	2014-04-01
15.depart	3058.23145270183	2	2014-04-01
9.disengage	3065.80951282828	2	2014-04-01
3.disengage	3083.69632007963	2	2014-04-01
1.attack.10	3122.83436069502	2	2014-04-01
10.initFO	3122.83482068997	2	2014-04-01
1.disengage	3227.06894552462	2	2014-04-01
4.attack.2	3243.9540243118	2	2014-04-01
2.initFO	3243.95442089217	2	2014-04-01
2.disengage	3251.91559884329	2	2014-04-01
10.attack.9	3354.44220764321	2	2014-04-01
9.initSF	3354.44224722976	2	2014-04-01
10.disengage	3354.80386624258	2	2014-04-01
1.attack.10	3390.43875034128	2	2014-04-01
10.initFO	3390.43962374326	2	2014-04-01
3.attack.2	3494.20349050395	2	2014-04-01
2.initFO	3494.20596002833	2	2014-04-01
1.disengage	3497.60903538476	2	2014-04-01
2.disengage	3534.98114016758	2	2014-04-01
3.attack.4	3543.21834861152	2	2014-04-01
4.initFO	3543.21836902216	2	2014-04-01
4.disengage	3597.90438881828	2	2014-04-01
clock.time	3600	2	2014-04-01
3.attack.30	3845.77709333789	2	2014-04-01
30.initCH	3845.77937366656	2	2014-04-01
3.disengage	3847.32015731781	2	2014-04-01
9.attack.30	3848.00972589273	2	2014-04-01
30.initCH	3848.00974962376	2	2014-04-01
9.disengage	3849.4798684517	2	2014-04-01
30.depart	3855.23875850935	2	2014-04-01
4.attack.2	3860.61653584269	2	2014-04-01
2.initFO	3860.61691283386	2	2014-04-01
10.attack.9	3881.80560134314	2	2014-04-01
9.initCH	3881.80673087619	2	2014-04-01
10.disengage	3891.69748198508	2	2014-04-01
1.attack.9	3907.56407939154	2	2014-04-01
9.initCH	3907.56517237486	2	2014-04-01
1.disengage	3910.04052463757	2	2014-04-01
1.attack.9	3914.25491160896	2	2014-04-01
9.initCH	3914.2553965801	2	2014-04-01
2.disengage	3917.66609041653	2	2014-04-01
1.disengage	3925.31508504014	2	2014-04-01
9.depart	3930.01758330014	2	2014-04-01
4.attack.2	3982.59164709523	2	2014-04-01
2.initFO	3982.59166645545	2	2014-04-01
2.disengage	3983.82104470019	2	2014-04-01
30.arrive	4235.43402011483	2	2014-04-01
clock.time	4500	2	2014-04-01
1.attack.30	4545.26967219792	2	2014-04-01
30.initCH	4545.27087712565	2	2014-04-01
1.disengage	4547.2118067035	2	2014-04-01
1.attack.4	4575.26849118558	2	2014-04-01
4.initFO	4575.26866884203	2	2014-04-01
4.disengage	4582.60161659345	2	2014-04-01
1.attack.4	4715.83123964535	2	2014-04-01
4.initSF	4715.83262397087	2	2014-04-01
4.disengage	4722.62496731274	2	2014-04-01
10.depart	4746.91603402373	2	2014-04-01
10.arrive	4776.47738099419	2	2014-04-01
3.attack.30	4797.30299083428	2	2014-04-01
30.initCH	4797.30326572123	2	2014-04-01
3.disengage	4799.13743738938	2	2014-04-01
fem.exit	4800	1	2014-04-01
3.attack.2	4808.65459577267	1	2014-04-01
2.initFO	4808.65510199369	1	2014-04-01
1.attack.10	4842.76260667786	1	2014-04-01
10.initSF	4842.76276417503	1	2014-04-01
1.disengage	4853.64316137763	1	2014-04-01
3.disengage	4917.90616214215	1	2014-04-01
2.attack.4	4917.98871420789	1	2014-04-01
4.initFO	4917.98964170158	1	2014-04-01
2.disengage	5015.42710081132	1	2014-04-01
10.attack.30	5051.20896062933	1	2014-04-01
30.initCH	5051.20913983187	1	2014-04-01
10.disengage	5076.54185336674	1	2014-04-01
2.attack.30	5079.75002421021	1	2014-04-01
30.initCH	5079.75267440481	1	2014-04-01
1.attack.10	5087.2653607517	1	2014-04-01
10.initFO	5087.2666573434	1	2014-04-01
2.disengage	5089.68748461256	1	2014-04-01
30.depart	5099.44018172766	1	2014-04-01
3.depart	5150.76042430475	1	2014-04-01
30.arrive	5225.8723266798	1	2014-04-01
2.attack.30	5302.52609846036	1	2014-04-01
30.initCH	5302.52828897321	1	2014-04-01
2.disengage	5304.90074338002	1	2014-04-01
2.attack.30	5323.06752154895	1	2014-04-01
30.initCH	5323.06770050401	1	2014-04-01
2.disengage	5352.36147722112	1	2014-04-01
30.depart	5366.90795747898	1	2014-04-01
2.attack.4	5373.16829412553	1	2014-04-01
4.initFO	5373.16888274212	1	2014-04-01
clock.time	5400	1	2014-04-01
2.disengage	5488.23873768296	1	2014-04-01
2.attack.4	5545.6976578754	1	2014-04-01
4.initFO	5545.69772338924	1	2014-04-01
30.arrive	5723.7323949802	1	2014-04-01
30.depart	5752.00166462777	1	2014-04-01
1.disengage	5781.17183931674	1	2014-04-01
2.disengage	6041.12875038113	1	2014-04-01
30.arrive	6074.19863450971	1	2014-04-01
2.attack.30	6199.28337224861	1	2014-04-01
30.initCH	6199.28372996432	1	2014-04-01
2.disengage	6214.64196628854	1	2014-04-01
2.attack.30	6215.83431066876	1	2014-04-01
30.initCH	6215.8355694307	1	2014-04-01
2.disengage	6216.25256911801	1	2014-04-01
10.attack.30	6222.53658892996	1	2014-04-01
30.initCH	6222.53664119121	1	2014-04-01
10.disengage	6229.7907745485	1	2014-04-01
4.attack.30	6234.9017117546	1	2014-04-01
30.initSF	6234.90277854352	1	2014-04-01
4.disengage	6266.73107923773	1	2014-04-01
4.attack.30	6282.34582092128	1	2014-04-01
30.initCH	6282.3462459474	1	2014-04-01
4.disengage	6295.65440539273	1	2014-04-01
clock.time	6300	1	2014-04-01
30.depart	6328.04011207707	1	2014-04-01
2.depart	6434.66265542548	1	2014-04-01
1.attack.10	6625.83511364927	1	2014-04-01
10.initFO	6625.83598078013	1	2014-04-01
4.depart	6680.96997223805	1	2014-04-01
3.arrive	6833.59236890677	1	2014-04-01
3.depart	7043.40086764124	1	2014-04-01
30.arrive	7101.09777021824	1	2014-04-01
clock.time	7200	1	2014-04-01
1.disengage	7375.64063007063	1	2014-04-01
1.attack.10	7425.80335859313	1	2014-04-01
10.initSF	7425.80492778918	1	2014-04-01
1.disengage	7431.20361009401	1	2014-04-01
1.attack.10	7467.45385868588	1	2014-04-01
10.initSF	7467.45728164911	1	2014-04-01
3.arrive	7527.63317208258	1	2014-04-01
1.disengage	7558.57583938584	1	2014-04-01
30.depart	7580.47708051097	1	2014-04-01
1.attack.10	7610.44077095484	1	2014-04-01
10.initFO	7610.44190847811	1	2014-04-01
1.disengage	7768.99555120389	1	2014-04-01
30.arrive	7789.69010635253	1	2014-04-01
30.depart	7795.57395176999	1	2014-04-01
1.attack.3	7868.26947921951	1	2014-04-01
3.initFO	7868.27181727053	1	2014-04-01
3.disengage	7952.89247358459	1	2014-04-01
30.arrive	7961.02399402789	1	2014-04-01
10.depart	8000.50634649293	1	2014-04-01
1.attack.30	8034.49484276109	1	2014-04-01
30.initCH	8034.49592453339	1	2014-04-01
1.disengage	8042.41953205318	1	2014-04-01
10.arrive	8055.85037202018	1	2014-04-01
10.attack.1	8067.0262171495	1	2014-04-01
1.initFO	8067.02678615085	1	2014-04-01
clock.time	8100	1	2014-04-01
30.depart	8109.82992633155	1	2014-04-01
1.disengage	8616.36992062592	1	2014-04-01
1.attack.10	8647.29097482784	1	2014-04-01
10.initFO	8647.29102857556	1	2014-04-01
1.disengage	8739.76353530219	1	2014-04-01
1.depart	8821.6099569296	1	2014-04-01
3.depart	8865.39031080672	1	2014-04-01
clock.time	9000	1	2014-04-01
10.depart	9198.25762260741	1	2014-04-01
end.obs	10661	1	2014-04-01
