## Supplemental_reproducible_code for "Fighting isn’t sexy in lekking Greater Sage-grouse (*Centrocercus urophasianus*)": full_event_list_day2

Events	Time	Females	Date
fem.enter	0	2	2014-04-01
7.attack.4	149.018026840157	2	2014-04-01
4.initFO	149.018364833946	2	2014-04-01
30.arrive	204.54	2	2014-04-01
4.disengage	215.47307592089	2	2014-04-01
4.attack.7	256.348083493156	2	2014-04-01
7.initFO	256.34898350806	2	2014-04-01
4.disengage	332.372804336544	2	2014-04-01
7.attack.4	348.18840106561	2	2014-04-01
4.initFO	348.189686705545	2	2014-04-01
3.attack.30	384.290772686876	2	2014-04-01
30.initCH	384.29112260801	2	2014-04-01
3.disengage	384.459754935978	2	2014-04-01
3.attack.30	416.946748301288	2	2014-04-01
30.initCH	416.948123751738	2	2014-04-01
3.disengage	423.978400991979	2	2014-04-01
3.attack.30	432.817751676453	2	2014-04-01
30.initCH	432.817777818734	2	2014-04-01
3.disengage	432.83287442066	2	2014-04-01
4.disengage	445.213653156791	2	2014-04-01
3.attack.30	468.527586204147	2	2014-04-01
30.initCH	468.528277745466	2	2014-04-01
3.disengage	475.460525323937	2	2014-04-01
7.attack.4	512.623933366428	2	2014-04-01
4.initFO	512.624584603284	2	2014-04-01
4.disengage	533.774721804269	2	2014-04-01
4.attack.7	582.305916093482	2	2014-04-01
7.initFO	582.306210112095	2	2014-04-01
4.disengage	594.066099303518	2	2014-04-01
2.attack.4	616.495473949536	2	2014-04-01
4.initFO	616.495609607912	2	2014-04-01
2.disengage	683.106751269125	2	2014-04-01
10.depart	690.330126638498	2	2014-04-01
10.arrive	691.611587676521	2	2014-04-01
2.attack.30	700.07918264842	2	2014-04-01
30.initCH	700.080340778129	2	2014-04-01
2.disengage	709.67486545087	2	2014-04-01
2.attack.30	737.295385763361	2	2014-04-01
30.initCH	737.297993049282	2	2014-04-01
2.disengage	739.162705409415	2	2014-04-01
3.attack.30	743.74019629679	2	2014-04-01
30.initSF	743.740714149126	2	2014-04-01
3.disengage	760.71802907837	2	2014-04-01
2.attack.30	764.155636065543	2	2014-04-01
30.initSF	764.15683739353	2	2014-04-01
2.disengage	770.416519013528	2	2014-04-01
2.attack.30	772.607243142384	2	2014-04-01
30.initCH	772.607584607834	2	2014-04-01
2.disengage	775.565275388866	2	2014-04-01
10.attack.30	815.081810018367	2	2014-04-01
30.initCH	815.083314227487	2	2014-04-01
10.disengage	821.468143472965	2	2014-04-01
10.attack.30	827.272116295313	2	2014-04-01
30.initCH	827.272211693332	2	2014-04-01
10.disengage	828.537406128973	2	2014-04-01
15.attack.30	838.962653755055	2	2014-04-01
30.initCH	838.962704853932	2	2014-04-01
15.disengage	840.083545454057	2	2014-04-01
30.depart	849.488259277819	2	2014-04-01
4.attack.7	863.891112268915	2	2014-04-01
7.initFO	863.891498439229	2	2014-04-01
4.disengage	896.107436216942	2	2014-04-01
clock.time	900	2	2014-04-01
4.attack.7	912.116967932587	2	2014-04-01
7.initFO	912.117144129709	2	2014-04-01
4.disengage	912.136665204859	2	2014-04-01
4.attack.7	918.602316801208	2	2014-04-01
7.initFO	918.602648532529	2	2014-04-01
4.disengage	931.302108616568	2	2014-04-01
7.attack.4	976.547145306433	2	2014-04-01
4.initFO	976.547672647421	2	2014-04-01
4.disengage	1018.35469591644	2	2014-04-01
7.attack.4	1093.63142519621	2	2014-04-01
4.initSF	1093.63246971365	2	2014-04-01
7.disengage	1104.58331836053	2	2014-04-01
2.attack.4	1130.88889101104	2	2014-04-01
4.initSF	1130.88981300452	2	2014-04-01
4.disengage	1132.90364053941	2	2014-04-01
7.attack.4	1164.34431253918	2	2014-04-01
4.initFO	1164.34573330769	2	2014-04-01
4.disengage	1273.51757175285	2	2014-04-01
7.attack.4	1288.09303062952	2	2014-04-01
4.initFO	1288.09363089117	2	2014-04-01
4.disengage	1298.11460059888	2	2014-04-01
7.attack.4	1304.20854754663	2	2014-04-01
4.initFO	1304.20863385932	2	2014-04-01
4.disengage	1311.56061426505	2	2014-04-01
4.attack.7	1387.22960121066	2	2014-04-01
7.initFO	1387.23018483483	2	2014-04-01
4.disengage	1406.54098468802	2	2014-04-01
4.attack.7	1412.53182800534	2	2014-04-01
7.initSF	1412.53209864684	2	2014-04-01
4.disengage	1420.15262848396	2	2014-04-01
4.attack.7	1454.14839428625	2	2014-04-01
7.initFO	1454.14894220413	2	2014-04-01
10.attack.15	1455.53183054195	2	2014-04-01
15.initCH	1455.53275148953	2	2014-04-01
10.disengage	1458.69935116492	2	2014-04-01
30.arrive	1489.85239917938	2	2014-04-01
4.disengage	1532.18585707834	2	2014-04-01
9.arrive	1541.81	2	2014-04-01
2.attack.7	1570.89678939183	2	2014-04-01
7.initFO	1570.8999093872	2	2014-04-01
2.disengage	1627.20212566617	2	2014-04-01
2.attack.3	1678.95507093443	2	2014-04-01
3.initFO	1678.95713038991	2	2014-04-01
3.disengage	1679.13469729097	2	2014-04-01
10.attack.15	1705.01774230035	2	2014-04-01
15.initFO	1705.01884385906	2	2014-04-01
30.depart	1746.48133967119	2	2014-04-01
15.disengage	1797.21063995729	2	2014-04-01
30.arrive	1799.85627571978	2	2014-04-01
clock.time	1800	2	2014-04-01
4.attack.7	1817.38292788041	2	2014-04-01
7.initFO	1817.38315146327	2	2014-04-01
4.disengage	1887.88372586245	2	2014-04-01
4.attack.7	1896.92935763604	2	2014-04-01
7.initFO	1896.93186407695	2	2014-04-01
15.attack.30	1909.22868407242	2	2014-04-01
30.initCH	1909.23024890843	2	2014-04-01
15.disengage	1910.30589930756	2	2014-04-01
4.disengage	1915.18291713781	2	2014-04-01
10.attack.15	1930.86571298853	2	2014-04-01
15.initFO	1930.86618934158	2	2014-04-01
3.attack.4	1963.9907621205	2	2014-04-01
4.initFO	1963.99426350222	2	2014-04-01
4.disengage	1965.32340242541	2	2014-04-01
9.attack.30	2016.7827885886	2	2014-04-01
30.initCH	2016.78370479334	2	2014-04-01
9.disengage	2017.34682010424	2	2014-04-01
2.attack.30	2052.85328216906	2	2014-04-01
30.initCH	2052.85548722378	2	2014-04-01
2.disengage	2059.5401283085	2	2014-04-01
9.attack.30	2061.02504783338	2	2014-04-01
30.initCH	2061.02600997499	2	2014-04-01
9.disengage	2061.30428944375	2	2014-04-01
10.disengage	2073.61670906693	2	2014-04-01
7.attack.30	2074.00517002106	2	2014-04-01
30.initCH	2074.00791281016	2	2014-04-01
7.disengage	2075.61629439285	2	2014-04-01
30.depart	2118.33540142578	2	2014-04-01
3.attack.15	2146.81858188703	2	2014-04-01
15.initFO	2146.81869044111	2	2014-04-01
3.disengage	2152.08127264485	2	2014-04-01
10.attack.9	2160.27942966724	2	2014-04-01
9.initCH	2160.28023261027	2	2014-04-01
10.disengage	2165.16589601607	2	2014-04-01
10.attack.9	2176.8829802003	2	2014-04-01
9.initCH	2176.88307403323	2	2014-04-01
10.disengage	2180.30114904658	2	2014-04-01
10.attack.9	2188.83473982553	2	2014-04-01
9.initCH	2188.83514099716	2	2014-04-01
10.disengage	2189.32358230256	2	2014-04-01
10.attack.9	2198.754038455	2	2014-04-01
9.initCH	2198.75456871994	2	2014-04-01
10.disengage	2203.70361340263	2	2014-04-01
4.attack.7	2204.24025677745	2	2014-04-01
7.initFO	2204.24174431771	2	2014-04-01
4.disengage	2208.73118112085	2	2014-04-01
3.attack.4	2285.45829369641	2	2014-04-01
4.initFO	2285.45831508937	2	2014-04-01
7.depart	2294.66224214051	2	2014-04-01
4.disengage	2325.32167689739	2	2014-04-01
3.attack.15	2356.36897583753	2	2014-04-01
15.initFO	2356.3689920878	2	2014-04-01
15.disengage	2371.67321722551	2	2014-04-01
4.attack.3	2451.39128507776	2	2014-04-01
3.initFO	2451.3917444445	2	2014-04-01
4.disengage	2473.12946021514	2	2014-04-01
10.attack.9	2494.52494429422	2	2014-04-01
9.initCH	2494.52654651153	2	2014-04-01
10.disengage	2511.45802164936	2	2014-04-01
10.attack.9	2538.48477946246	2	2014-04-01
9.initFO	2538.48484809943	2	2014-04-01
9.disengage	2539.23622701101	2	2014-04-01
clock.time	2700	2	2014-04-01
30.arrive	2944.33844849188	2	2014-04-01
2.attack.3	2953.92617237189	2	2014-04-01
3.initFO	2953.92811516782	2	2014-04-01
3.disengage	2974.40470526873	2	2014-04-01
10.attack.9	3003.48427449195	2	2014-04-01
9.initFO	3003.48450652306	2	2014-04-01
3.attack.4	3039.27164254146	2	2014-04-01
4.initFO	3039.2719308866	2	2014-04-01
2.attack.30	3050.64833922676	2	2014-04-01
30.initCH	3050.65193400011	2	2014-04-01
2.disengage	3052.40616734236	2	2014-04-01
15.depart	3058.23145270183	2	2014-04-01
9.disengage	3065.80951282828	2	2014-04-01
3.disengage	3083.69632007963	2	2014-04-01
1.attack.10	3122.83436069502	2	2014-04-01
10.initFO	3122.83482068997	2	2014-04-01
1.disengage	3227.06894552462	2	2014-04-01
4.attack.2	3243.9540243118	2	2014-04-01
2.initFO	3243.95442089217	2	2014-04-01
2.disengage	3251.91559884329	2	2014-04-01
10.attack.9	3354.44220764321	2	2014-04-01
9.initSF	3354.44224722976	2	2014-04-01
10.disengage	3354.80386624258	2	2014-04-01
1.attack.10	3390.43875034128	2	2014-04-01
10.initFO	3390.43962374326	2	2014-04-01
3.attack.2	3494.20349050395	2	2014-04-01
2.initFO	3494.20596002833	2	2014-04-01
1.disengage	3497.60903538476	2	2014-04-01
2.disengage	3534.98114016758	2	2014-04-01
3.attack.4	3543.21834861152	2	2014-04-01
4.initFO	3543.21836902216	2	2014-04-01
4.disengage	3597.90438881828	2	2014-04-01
clock.time	3600	2	2014-04-01
3.attack.30	3845.77709333789	2	2014-04-01
30.initCH	3845.77937366656	2	2014-04-01
3.disengage	3847.32015731781	2	2014-04-01
9.attack.30	3848.00972589273	2	2014-04-01
30.initCH	3848.00974962376	2	2014-04-01
9.disengage	3849.4798684517	2	2014-04-01
30.depart	3855.23875850935	2	2014-04-01
4.attack.2	3860.61653584269	2	2014-04-01
2.initFO	3860.61691283386	2	2014-04-01
10.attack.9	3881.80560134314	2	2014-04-01
9.initCH	3881.80673087619	2	2014-04-01
10.disengage	3891.69748198508	2	2014-04-01
1.attack.9	3907.56407939154	2	2014-04-01
9.initCH	3907.56517237486	2	2014-04-01
1.disengage	3910.04052463757	2	2014-04-01
1.attack.9	3914.25491160896	2	2014-04-01
9.initCH	3914.2553965801	2	2014-04-01
2.disengage	3917.66609041653	2	2014-04-01
1.disengage	3925.31508504014	2	2014-04-01
9.depart	3930.01758330014	2	2014-04-01
4.attack.2	3982.59164709523	2	2014-04-01
2.initFO	3982.59166645545	2	2014-04-01
2.disengage	3983.82104470019	2	2014-04-01
30.arrive	4235.43402011483	2	2014-04-01
clock.time	4500	2	2014-04-01
1.attack.30	4545.26967219792	2	2014-04-01
30.initCH	4545.27087712565	2	2014-04-01
1.disengage	4547.2118067035	2	2014-04-01
1.attack.4	4575.26849118558	2	2014-04-01
4.initFO	4575.26866884203	2	2014-04-01
4.disengage	4582.60161659345	2	2014-04-01
1.attack.4	4715.83123964535	2	2014-04-01
4.initSF	4715.83262397087	2	2014-04-01
4.disengage	4722.62496731274	2	2014-04-01
10.depart	4746.91603402373	2	2014-04-01
10.arrive	4776.47738099419	2	2014-04-01
3.attack.30	4797.30299083428	2	2014-04-01
30.initCH	4797.30326572123	2	2014-04-01
3.disengage	4799.13743738938	2	2014-04-01
fem.exit	4800	1	2014-04-01
3.attack.2	4808.65459577267	1	2014-04-01
2.initFO	4808.65510199369	1	2014-04-01
1.attack.10	4842.76260667786	1	2014-04-01
10.initSF	4842.76276417503	1	2014-04-01
1.disengage	4853.64316137763	1	2014-04-01
3.disengage	4917.90616214215	1	2014-04-01
2.attack.4	4917.98871420789	1	2014-04-01
4.initFO	4917.98964170158	1	2014-04-01
2.disengage	5015.42710081132	1	2014-04-01
10.attack.30	5051.20896062933	1	2014-04-01
30.initCH	5051.20913983187	1	2014-04-01
10.disengage	5076.54185336674	1	2014-04-01
2.attack.30	5079.75002421021	1	2014-04-01
30.initCH	5079.75267440481	1	2014-04-01
1.attack.10	5087.2653607517	1	2014-04-01
10.initFO	5087.2666573434	1	2014-04-01
2.disengage	5089.68748461256	1	2014-04-01
30.depart	5099.44018172766	1	2014-04-01
3.depart	5150.76042430475	1	2014-04-01
30.arrive	5225.8723266798	1	2014-04-01
2.attack.30	5302.52609846036	1	2014-04-01
30.initCH	5302.52828897321	1	2014-04-01
2.disengage	5304.90074338002	1	2014-04-01
2.attack.30	5323.06752154895	1	2014-04-01
30.initCH	5323.06770050401	1	2014-04-01
2.disengage	5352.36147722112	1	2014-04-01
30.depart	5366.90795747898	1	2014-04-01
2.attack.4	5373.16829412553	1	2014-04-01
4.initFO	5373.16888274212	1	2014-04-01
clock.time	5400	1	2014-04-01
2.disengage	5488.23873768296	1	2014-04-01
2.attack.4	5545.6976578754	1	2014-04-01
4.initFO	5545.69772338924	1	2014-04-01
30.arrive	5723.7323949802	1	2014-04-01
30.depart	5752.00166462777	1	2014-04-01
1.disengage	5781.17183931674	1	2014-04-01
2.disengage	6041.12875038113	1	2014-04-01
30.arrive	6074.19863450971	1	2014-04-01
2.attack.30	6199.28337224861	1	2014-04-01
30.initCH	6199.28372996432	1	2014-04-01
2.disengage	6214.64196628854	1	2014-04-01
2.attack.30	6215.83431066876	1	2014-04-01
30.initCH	6215.8355694307	1	2014-04-01
2.disengage	6216.25256911801	1	2014-04-01
10.attack.30	6222.53658892996	1	2014-04-01
30.initCH	6222.53664119121	1	2014-04-01
10.disengage	6229.7907745485	1	2014-04-01
4.attack.30	6234.9017117546	1	2014-04-01
30.initSF	6234.90277854352	1	2014-04-01
4.disengage	6266.73107923773	1	2014-04-01
4.attack.30	6282.34582092128	1	2014-04-01
30.initCH	6282.3462459474	1	2014-04-01
4.disengage	6295.65440539273	1	2014-04-01
clock.time	6300	1	2014-04-01
30.depart	6328.04011207707	1	2014-04-01
2.depart	6434.66265542548	1	2014-04-01
1.attack.10	6625.83511364927	1	2014-04-01
10.initFO	6625.83598078013	1	2014-04-01
4.depart	6680.96997223805	1	2014-04-01
3.arrive	6833.59236890677	1	2014-04-01
3.depart	7043.40086764124	1	2014-04-01
30.arrive	7101.09777021824	1	2014-04-01
clock.time	7200	1	2014-04-01
1.disengage	7375.64063007063	1	2014-04-01
1.attack.10	7425.80335859313	1	2014-04-01
10.initSF	7425.80492778918	1	2014-04-01
1.disengage	7431.20361009401	1	2014-04-01
1.attack.10	7467.45385868588	1	2014-04-01
10.initSF	7467.45728164911	1	2014-04-01
3.arrive	7527.63317208258	1	2014-04-01
1.disengage	7558.57583938584	1	2014-04-01
30.depart	7580.47708051097	1	2014-04-01
1.attack.10	7610.44077095484	1	2014-04-01
10.initFO	7610.44190847811	1	2014-04-01
1.disengage	7768.99555120389	1	2014-04-01
30.arrive	7789.69010635253	1	2014-04-01
30.depart	7795.57395176999	1	2014-04-01
1.attack.3	7868.26947921951	1	2014-04-01
3.initFO	7868.27181727053	1	2014-04-01
3.disengage	7952.89247358459	1	2014-04-01
30.arrive	7961.02399402789	1	2014-04-01
10.depart	8000.50634649293	1	2014-04-01
1.attack.30	8034.49484276109	1	2014-04-01
30.initCH	8034.49592453339	1	2014-04-01
1.disengage	8042.41953205318	1	2014-04-01
10.arrive	8055.85037202018	1	2014-04-01
10.attack.1	8067.0262171495	1	2014-04-01
1.initFO	8067.02678615085	1	2014-04-01
clock.time	8100	1	2014-04-01
30.depart	8109.82992633155	1	2014-04-01
1.disengage	8616.36992062592	1	2014-04-01
1.attack.10	8647.29097482784	1	2014-04-01
10.initFO	8647.29102857556	1	2014-04-01
1.disengage	8739.76353530219	1	2014-04-01
1.depart	8821.6099569296	1	2014-04-01
3.depart	8865.39031080672	1	2014-04-01
clock.time	9000	1	2014-04-01
10.depart	9198.25762260741	1	2014-04-01
end.obs	10661	1	2014-04-01
