## Supplemental_reproducible_code for "Fighting isn’t sexy in lekking Greater Sage-grouse (*Centrocercus urophasianus*)": pres_exact_day_2

Events	Time	Date	Bird_ID	Type
1.arrive	0	2014-04-01	1	arrive
2.arrive	0	2014-04-01	2	arrive
3.arrive	0	2014-04-01	3	arrive
4.arrive	0	2014-04-01	4	arrive
7.arrive	0	2014-04-01	7	arrive
10.arrive	0	2014-04-01	10	arrive
15.arrive	0	2014-04-01	15	arrive
30.arrive	204.54	2014-04-01	30	arrive
10.depart	690.330126638498	2014-04-01	10	depart
10.arrive	691.611587676521	2014-04-01	10	arrive
30.depart	849.488259277819	2014-04-01	30	depart
30.arrive	1489.85239917938	2014-04-01	30	arrive
9.arrive	1541.81	2014-04-01	9	arrive
30.depart	1746.48133967119	2014-04-01	30	depart
30.arrive	1799.85627571978	2014-04-01	30	arrive
30.depart	2118.33540142578	2014-04-01	30	depart
7.depart	2294.66224214051	2014-04-01	7	depart
30.arrive	2944.33844849188	2014-04-01	30	arrive
15.depart	3058.23145270183	2014-04-01	15	depart
30.depart	3855.23875850935	2014-04-01	30	depart
9.depart	3930.01758330014	2014-04-01	9	depart
30.arrive	4235.43402011483	2014-04-01	30	arrive
10.depart	4746.91603402373	2014-04-01	10	depart
10.arrive	4776.47738099419	2014-04-01	10	arrive
30.depart	5099.44018172766	2014-04-01	30	depart
3.depart	5150.76042430475	2014-04-01	3	depart
30.arrive	5225.8723266798	2014-04-01	30	arrive
30.depart	5366.90795747898	2014-04-01	30	depart
30.arrive	5723.7323949802	2014-04-01	30	arrive
30.depart	5752.00166462777	2014-04-01	30	depart
30.arrive	6074.19863450971	2014-04-01	30	arrive
30.depart	6328.04011207707	2014-04-01	30	depart
2.depart	6434.66265542548	2014-04-01	2	depart
4.depart	6680.96997223805	2014-04-01	4	depart
3.arrive	6833.59236890677	2014-04-01	3	arrive
3.depart	7043.40086764124	2014-04-01	3	depart
30.arrive	7101.09777021824	2014-04-01	30	arrive
3.arrive	7527.63317208258	2014-04-01	3	arrive
30.depart	7580.47708051097	2014-04-01	30	depart
30.arrive	7789.69010635253	2014-04-01	30	arrive
30.depart	7795.57395176999	2014-04-01	30	depart
30.arrive	7961.02399402789	2014-04-01	30	arrive
10.depart	8000.50634649293	2014-04-01	10	depart
10.arrive	8055.85037202018	2014-04-01	10	arrive
30.depart	8109.82992633155	2014-04-01	30	depart
1.depart	8821.6099569296	2014-04-01	1	depart
3.depart	8865.39031080672	2014-04-01	3	depart
10.depart	9198.25762260741	2014-04-01	10	depart
