## Supplemental_reproducible_code for "Fighting isn’t sexy in lekking Greater Sage-grouse (*Centrocercus urophasianus*)": evlist_day2

Events	Time
0	0
993	148.137209407121
1023	155.017418640359
0	204.54
993	441.52676689631
1023	442.522246033662
993	496.902933662686
1023	504.87670440402
1051	509.685404529461
1053	709.621661584594
89	869.86841078264
932	869.868912895953
964	879.757240240645
0	893.138400062837
1080	895.385637880022
0	900
93	938.434402228124
877	938.43554200295
964	939.432498831998
89	1030.49787544246
872	1030.4993125175
962	1048.18584374569
89	1126.41216719311
872	1126.41281093593
964	1154.64213305255
101	1339.35435432938
945	1339.35499221344
975	1351.56418023045
188	1355.69959179892
915	1355.70399116368
967	1367.14176289091
1065	1381.14560403504
89	1381.96031861204
932	1381.96194972736
964	1382.6770774195
89	1444.04980264058
872	1444.05201736492
0	1450.22686338432
962	1456.80442821817
93	1460.42929349464
877	1460.4298502901
964	1522.20191025727
0	1541.81
60	1546.82998137252
872	1546.83167155172
963	1558.80528027368
1054	1575.05796818176
993	1709.51507693259
1023	1712.88176624976
0	1800
58	1859.31649361032
930	1859.31702178971
962	1860.00978038544
261	1895.05675088713
930	1895.05723401024
969	1896.90270999441
290	1897.99948649054
930	1897.99976587409
970	1901.9981698956
261	1913.14986342059
960	1913.1509946716
969	1919.19770248964
261	2100.36894432665
930	2100.37086840171
969	2101.22241728145
1080	2106.53622830253
270	2136.55032797877
879	2136.55160471525
969	2168.27380477714
0	2246.89753109438
0	2334.71862679618
87	2347.997609882
960	2347.99774390485
963	2378.81762059742
203	2405.33113976242
930	2405.33227774082
967	2407.73626243977
1080	2417.77545815501
66	2565.6719513631
909	2565.67210802839
963	2566.33833744712
8	2576.26454828978
879	2576.26536221328
969	2578.46119551832
0	2653.17134167385
0	2700
8	2715.53303116668
879	2715.5331947101
969	2716.23124058091
8	2738.400574452
909	2738.40167519
993	2742.53444908103
961	2742.63630854783
1023	2743.09880753179
270	2807.91972180231
879	2807.92014871171
970	2820.71876975518
1060	2836.59278030274
0	2851.66913375413
203	2861.6569250774
930	2861.66104687201
967	2861.90895725058
29	2883.95252784919
930	2883.9534986742
961	2890.96929085412
1080	2894.35981321498
270	2930.5097366137
909	2930.51012806289
970	2943.42636681899
64	3001.88861136655
937	3001.89259568837
967	3017.41228497029
64	3064.48635649877
937	3064.48683535533
967	3065.3951775075
270	3073.99550029098
909	3073.99562571824
970	3083.79006024182
270	3118.88247547718
879	3118.88295578346
969	3144.03814732839
66	3286.69717715116
879	3286.69744869657
969	3319.78712898133
270	3339.09318255492
909	3339.09318474636
970	3342.29571473462
270	3346.67040898216
879	3346.67050762048
1057	3356.3825571063
969	3366.22021439364
270	3373.67809284276
879	3373.67871513646
0	3387.34379268019
969	3469.99958965037
87	3518.58388513092
930	3518.58426418884
963	3529.57084161941
290	3530.60566477825
930	3530.60572893644
970	3533.5375048822
87	3545.61098345848
930	3545.61119497199
963	3549.40507832718
270	3554.90431713065
879	3554.90555649158
969	3556.81327015169
87	3567.55840127531
960	3567.5588435678
963	3574.09001187829
87	3578.15075981875
930	3578.15076043849
1060	3579.76796356772
963	3586.95972476027
0	3600
29	3624.9203674279
930	3624.92129204121
0	3626.56198457973
961	3631.08974598898
1080	3652.58397869173
1052	3680.63944595791
1059	3728.30681316147
0	4040.84230689814
993	4084.87645019129
1023	4086.27330576591
1051	4222.5391248601
290	4428.1559273996
930	4428.15643174619
970	4440.23138060052
1060	4470.81591565598
0	4500
1053	4500.29822718341
0	4552.12691118962
0	4628.3516802005
290	4656.8770163855
930	4656.8775348474
970	4681.62665922225
1080	4714.11299840144
0	4800
1053	5364.39543260683
0	5400
0	5434.8729699224
1053	5468.4587155218
1060	5539.94111236523
0	10661
