## Supplemental_reproducible_code for "Fighting isn’t sexy in lekking Greater Sage-grouse (*Centrocercus urophasianus*)": full_event_list_day2

Events	Time	Females	Date
fem.enter	0	2	2014-04-01
3.cop.start	148.137209407121	2	2014-04-01
3.cop.end	155.017418640359	2	2014-04-01
30.arrive	204.54	2	2014-04-01
3.cop.start	441.52676689631	2	2014-04-01
3.cop.end	442.522246033662	2	2014-04-01
3.cop.start	496.902933662686	2	2014-04-01
3.cop.end	504.87670440402	2	2014-04-01
1.depart	509.685404529461	2	2014-04-01
3.depart	709.621661584594	2	2014-04-01
4.attack.2	869.86841078264	2	2014-04-01
2.initSF	869.868912895953	2	2014-04-01
4.disengage	879.757240240645	2	2014-04-01
3.arrive	893.138400062837	2	2014-04-01
30.depart	895.385637880022	2	2014-04-01
clock.time	900	2	2014-04-01
4.attack.7	938.434402228124	2	2014-04-01
7.initFO	938.43554200295	2	2014-04-01
4.disengage	939.432498831998	2	2014-04-01
4.attack.2	1030.49787544246	2	2014-04-01
2.initFO	1030.4993125175	2	2014-04-01
2.disengage	1048.18584374569	2	2014-04-01
4.attack.2	1126.41216719311	2	2014-04-01
2.initFO	1126.41281093593	2	2014-04-01
4.disengage	1154.64213305255	2	2014-04-01
4.attack.15	1339.35435432938	2	2014-04-01
15.initSF	1339.35499221344	2	2014-04-01
15.disengage	1351.56418023045	2	2014-04-01
7.attack.15	1355.69959179892	2	2014-04-01
15.initCH	1355.70399116368	2	2014-04-01
7.disengage	1367.14176289091	2	2014-04-01
15.depart	1381.14560403504	2	2014-04-01
4.attack.2	1381.96031861204	2	2014-04-01
2.initSF	1381.96194972736	2	2014-04-01
4.disengage	1382.6770774195	2	2014-04-01
4.attack.2	1444.04980264058	2	2014-04-01
2.initFO	1444.05201736492	2	2014-04-01
30.arrive	1450.22686338432	2	2014-04-01
2.disengage	1456.80442821817	2	2014-04-01
4.attack.7	1460.42929349464	2	2014-04-01
7.initFO	1460.4298502901	2	2014-04-01
4.disengage	1522.20191025727	2	2014-04-01
9.arrive	1541.81	2	2014-04-01
3.attack.2	1546.82998137252	2	2014-04-01
2.initFO	1546.83167155172	2	2014-04-01
3.disengage	1558.80528027368	2	2014-04-01
4.depart	1575.05796818176	2	2014-04-01
3.cop.start	1709.51507693259	2	2014-04-01
3.cop.end	1712.88176624976	2	2014-04-01
clock.time	1800	2	2014-04-01
2.attack.30	1859.31649361032	2	2014-04-01
30.initCH	1859.31702178971	2	2014-04-01
2.disengage	1860.00978038544	2	2014-04-01
9.attack.30	1895.05675088713	2	2014-04-01
30.initCH	1895.05723401024	2	2014-04-01
9.disengage	1896.90270999441	2	2014-04-01
10.attack.30	1897.99948649054	2	2014-04-01
30.initCH	1897.99976587409	2	2014-04-01
10.disengage	1901.9981698956	2	2014-04-01
9.attack.30	1913.14986342059	2	2014-04-01
30.initSF	1913.1509946716	2	2014-04-01
9.disengage	1919.19770248964	2	2014-04-01
9.attack.30	2100.36894432665	2	2014-04-01
30.initCH	2100.37086840171	2	2014-04-01
9.disengage	2101.22241728145	2	2014-04-01
30.depart	2106.53622830253	2	2014-04-01
10.attack.9	2136.55032797877	2	2014-04-01
9.initFO	2136.55160471525	2	2014-04-01
9.disengage	2168.27380477714	2	2014-04-01
1.arrive	2246.89753109438	2	2014-04-01
30.arrive	2334.71862679618	2	2014-04-01
3.attack.30	2347.997609882	2	2014-04-01
30.initSF	2347.99774390485	2	2014-04-01
3.disengage	2378.81762059742	2	2014-04-01
7.attack.30	2405.33113976242	2	2014-04-01
30.initCH	2405.33227774082	2	2014-04-01
7.disengage	2407.73626243977	2	2014-04-01
30.depart	2417.77545815501	2	2014-04-01
3.attack.9	2565.6719513631	2	2014-04-01
9.initCH	2565.67210802839	2	2014-04-01
3.disengage	2566.33833744712	2	2014-04-01
1.attack.9	2576.26454828978	2	2014-04-01
9.initFO	2576.26536221328	2	2014-04-01
9.disengage	2578.46119551832	2	2014-04-01
30.arrive	2653.17134167385	2	2014-04-01
clock.time	2700	2	2014-04-01
1.attack.9	2715.53303116668	2	2014-04-01
9.initFO	2715.5331947101	2	2014-04-01
9.disengage	2716.23124058091	2	2014-04-01
1.attack.9	2738.400574452	2	2014-04-01
9.initCH	2738.40167519	2	2014-04-01
3.cop.start	2742.53444908103	2	2014-04-01
1.disengage	2742.63630854783	2	2014-04-01
3.cop.end	2743.09880753179	2	2014-04-01
10.attack.9	2807.91972180231	2	2014-04-01
9.initFO	2807.92014871171	2	2014-04-01
10.disengage	2820.71876975518	2	2014-04-01
10.depart	2836.59278030274	2	2014-04-01
10.arrive	2851.66913375413	2	2014-04-01
7.attack.30	2861.6569250774	2	2014-04-01
30.initCH	2861.66104687201	2	2014-04-01
7.disengage	2861.90895725058	2	2014-04-01
1.attack.30	2883.95252784919	2	2014-04-01
30.initCH	2883.9534986742	2	2014-04-01
1.disengage	2890.96929085412	2	2014-04-01
30.depart	2894.35981321498	2	2014-04-01
10.attack.9	2930.5097366137	2	2014-04-01
9.initCH	2930.51012806289	2	2014-04-01
10.disengage	2943.42636681899	2	2014-04-01
3.attack.7	3001.88861136655	2	2014-04-01
7.initSF	3001.89259568837	2	2014-04-01
7.disengage	3017.41228497029	2	2014-04-01
3.attack.7	3064.48635649877	2	2014-04-01
7.initSF	3064.48683535533	2	2014-04-01
7.disengage	3065.3951775075	2	2014-04-01
10.attack.9	3073.99550029098	2	2014-04-01
9.initCH	3073.99562571824	2	2014-04-01
10.disengage	3083.79006024182	2	2014-04-01
10.attack.9	3118.88247547718	2	2014-04-01
9.initFO	3118.88295578346	2	2014-04-01
9.disengage	3144.03814732839	2	2014-04-01
3.attack.9	3286.69717715116	2	2014-04-01
9.initFO	3286.69744869657	2	2014-04-01
9.disengage	3319.78712898133	2	2014-04-01
10.attack.9	3339.09318255492	2	2014-04-01
9.initCH	3339.09318474636	2	2014-04-01
10.disengage	3342.29571473462	2	2014-04-01
10.attack.9	3346.67040898216	2	2014-04-01
9.initFO	3346.67050762048	2	2014-04-01
7.depart	3356.3825571063	2	2014-04-01
9.disengage	3366.22021439364	2	2014-04-01
10.attack.9	3373.67809284276	2	2014-04-01
9.initFO	3373.67871513646	2	2014-04-01
30.arrive	3387.34379268019	2	2014-04-01
9.disengage	3469.99958965037	2	2014-04-01
3.attack.30	3518.58388513092	2	2014-04-01
30.initCH	3518.58426418884	2	2014-04-01
3.disengage	3529.57084161941	2	2014-04-01
10.attack.30	3530.60566477825	2	2014-04-01
30.initCH	3530.60572893644	2	2014-04-01
10.disengage	3533.5375048822	2	2014-04-01
3.attack.30	3545.61098345848	2	2014-04-01
30.initCH	3545.61119497199	2	2014-04-01
3.disengage	3549.40507832718	2	2014-04-01
10.attack.9	3554.90431713065	2	2014-04-01
9.initFO	3554.90555649158	2	2014-04-01
9.disengage	3556.81327015169	2	2014-04-01
3.attack.30	3567.55840127531	2	2014-04-01
30.initSF	3567.5588435678	2	2014-04-01
3.disengage	3574.09001187829	2	2014-04-01
3.attack.30	3578.15075981875	2	2014-04-01
30.initCH	3578.15076043849	2	2014-04-01
10.depart	3579.76796356772	2	2014-04-01
3.disengage	3586.95972476027	2	2014-04-01
clock.time	3600	2	2014-04-01
1.attack.30	3624.9203674279	2	2014-04-01
30.initCH	3624.92129204121	2	2014-04-01
10.arrive	3626.56198457973	2	2014-04-01
1.disengage	3631.08974598898	2	2014-04-01
30.depart	3652.58397869173	2	2014-04-01
2.depart	3680.63944595791	2	2014-04-01
9.depart	3728.30681316147	2	2014-04-01
30.arrive	4040.84230689814	2	2014-04-01
3.cop.start	4084.87645019129	2	2014-04-01
3.cop.end	4086.27330576591	2	2014-04-01
1.depart	4222.5391248601	2	2014-04-01
10.attack.30	4428.1559273996	2	2014-04-01
30.initCH	4428.15643174619	2	2014-04-01
10.disengage	4440.23138060052	2	2014-04-01
10.depart	4470.81591565598	2	2014-04-01
clock.time	4500	2	2014-04-01
3.depart	4500.29822718341	2	2014-04-01
10.arrive	4552.12691118962	2	2014-04-01
3.arrive	4628.3516802005	2	2014-04-01
10.attack.30	4656.8770163855	2	2014-04-01
30.initCH	4656.8775348474	2	2014-04-01
10.disengage	4681.62665922225	2	2014-04-01
30.depart	4714.11299840144	2	2014-04-01
fem.exit	4800	1	2014-04-01
3.depart	5364.39543260683	1	2014-04-01
clock.time	5400	1	2014-04-01
3.arrive	5434.8729699224	1	2014-04-01
3.depart	5468.4587155218	1	2014-04-01
10.depart	5539.94111236523	1	2014-04-01
end.obs	10661	1	2014-04-01
