## Supplemental_reproducible_code for "Fighting isn’t sexy in lekking Greater Sage-grouse (*Centrocercus urophasianus*)": pres_exact_day_2

Events	Time	Date	Bird_ID	Type
1.arrive	0	2014-04-01	1	arrive
2.arrive	0	2014-04-01	2	arrive
3.arrive	0	2014-04-01	3	arrive
4.arrive	0	2014-04-01	4	arrive
7.arrive	0	2014-04-01	7	arrive
10.arrive	0	2014-04-01	10	arrive
15.arrive	0	2014-04-01	15	arrive
30.arrive	204.54	2014-04-01	30	arrive
1.depart	509.685404529461	2014-04-01	1	depart
3.depart	709.621661584594	2014-04-01	3	depart
3.arrive	893.138400062837	2014-04-01	3	arrive
30.depart	895.385637880022	2014-04-01	30	depart
15.depart	1381.14560403504	2014-04-01	15	depart
30.arrive	1450.22686338432	2014-04-01	30	arrive
9.arrive	1541.81	2014-04-01	9	arrive
4.depart	1575.05796818176	2014-04-01	4	depart
30.depart	2106.53622830253	2014-04-01	30	depart
1.arrive	2246.89753109438	2014-04-01	1	arrive
30.arrive	2334.71862679618	2014-04-01	30	arrive
30.depart	2417.77545815501	2014-04-01	30	depart
30.arrive	2653.17134167385	2014-04-01	30	arrive
10.depart	2836.59278030274	2014-04-01	10	depart
10.arrive	2851.66913375413	2014-04-01	10	arrive
30.depart	2894.35981321498	2014-04-01	30	depart
7.depart	3356.3825571063	2014-04-01	7	depart
30.arrive	3387.34379268019	2014-04-01	30	arrive
10.depart	3579.76796356772	2014-04-01	10	depart
10.arrive	3626.56198457973	2014-04-01	10	arrive
30.depart	3652.58397869173	2014-04-01	30	depart
2.depart	3680.63944595791	2014-04-01	2	depart
9.depart	3728.30681316147	2014-04-01	9	depart
30.arrive	4040.84230689814	2014-04-01	30	arrive
1.depart	4222.5391248601	2014-04-01	1	depart
10.depart	4470.81591565598	2014-04-01	10	depart
3.depart	4500.29822718341	2014-04-01	3	depart
10.arrive	4552.12691118962	2014-04-01	10	arrive
3.arrive	4628.3516802005	2014-04-01	3	arrive
30.depart	4714.11299840144	2014-04-01	30	depart
3.depart	5364.39543260683	2014-04-01	3	depart
3.arrive	5434.8729699224	2014-04-01	3	arrive
3.depart	5468.4587155218	2014-04-01	3	depart
10.depart	5539.94111236523	2014-04-01	10	depart
