## Supplemental_reproducible_code for "Fighting isn’t sexy in lekking Greater Sage-grouse (*Centrocercus urophasianus*)": evlist_day2

Events	Time
0	0
0	204.54
30	239.83958996473
871	239.840036755079
962	346.402194115467
58	349.138275057534
930	349.140038231568
962	355.577965243739
87	356.154676424468
930	356.156692395906
963	375.219571722873
1080	403.356735898643
262	423.915803257634
931	423.916198993046
970	436.388195356249
64	556.821415088482
877	556.821955277386
963	578.775480894591
177	721.62477085236
873	721.625850596131
0	725.845763100225
967	728.991584834397
993	759.365445513489
1023	766.822176488966
29	775.940341965776
930	775.941406714093
961	784.931857052549
435	809.009200331861
930	809.009664966243
975	816.775384438149
203	820.655375255472
960	820.65628996663
967	826.872406188996
435	833.16043698206
960	833.162685614882
975	859.507778676944
435	874.436486304715
930	874.437597301847
975	876.46453811986
435	891.591983638234
930	891.592299636085
975	891.873841299784
0	900
435	910.756756173418
960	910.757387707925
975	935.977184408752
29	945.937239190352
930	945.938495430351
961	948.91910614491
29	954.010213006069
930	954.010536112648
961	957.132180324245
116	967.756599864149
930	967.757394367649
964	968.839727841391
29	986.326759247218
900	986.329332057677
32	1009.60017022836
874	1009.60236362384
964	1020.11817242425
993	1029.0347975788
1023	1029.94118286004
177	1036.43169000109
873	1036.43184434622
990	1038.10450473686
116	1048.20577360027
930	1048.20803977793
964	1048.37514287313
1080	1086.5391030114
967	1207.79727249523
64	1298.8696499927
877	1298.87049447741
0	1348.59544428584
994	1387.85461924251
32	1388.07700820362
874	1388.07768656527
962	1390.17149647789
963	1397.28352022119
3	1457.38529764687
874	1457.38622900265
964	1461.9851538925
116	1484.13545266182
930	1484.13702528532
964	1486.41449677978
29	1486.73077572506
930	1486.73110723817
961	1489.762756343
435	1490.89606430158
960	1490.89635748912
975	1503.69619916375
993	1535.4045971163
1023	1535.7797324578
0	1541.81
72	1552.88733296588
915	1552.88930023688
963	1558.59443028111
262	1603.71106035194
871	1603.71233396738
203	1608.07499660022
930	1608.07561682495
967	1609.32578266821
970	1653.25488370348
87	1661.92560390693
930	1661.92721231428
963	1664.2533773855
9	1665.9573288653
880	1665.95886600534
116	1682.55012509391
930	1682.55087690717
964	1684.89511157707
203	1688.91734463624
930	1688.91799057815
967	1690.3978285929
87	1692.00319170318
930	1692.00349191383
963	1697.7168720958
970	1716.47341111531
203	1745.49075956813
930	1745.49109281529
967	1748.33879000095
1080	1749.54194481591
177	1755.28152198495
873	1755.28355157266
963	1773.61992180857
0	1777.24536766
0	1800
261	1802.93866433369
930	1802.93917810782
969	1803.74693777937
203	1817.09961226655
930	1817.10088603608
967	1820.61990255296
87	1860.94481577759
930	1860.94586628832
963	1862.5343040004
203	1875.50228113163
930	1875.50309321679
967	1891.1246527948
992	1905.34564830047
1022	1908.00006666026
188	2045.56986955244
945	2045.57122025576
967	2052.27422047816
29	2056.49859601902
930	2056.49892163922
961	2057.32465047943
1080	2062.54397753332
270	2121.72407764214
909	2121.72463933081
970	2126.05055714067
270	2135.83499770903
909	2135.83596460506
970	2140.94628672095
270	2195.30920492901
879	2195.30924225818
969	2206.58332210633
188	2328.05007098473
885	2328.0512263478
967	2350.12321414101
101	2358.11463751241
945	2358.11553652447
975	2359.34907131338
188	2396.40607831147
915	2396.40866676458
967	2396.71714095233
275	2406.12050751729
945	2406.12165534307
975	2407.49481610965
270	2417.47115245166
909	2417.47169751562
970	2422.30304892515
270	2429.95119731993
909	2429.95188840078
970	2433.99618050827
270	2444.84727380505
879	2444.84728308414
969	2450.48669999557
270	2455.34490676938
909	2455.34649365362
970	2455.96936334928
270	2465.90762885279
939	2465.90788478429
969	2467.61383518298
270	2697.26390121882
909	2697.26390516817
93	2697.28679652173
877	2697.28807562342
970	2697.31575984737
0	2700
270	2703.71390344542
939	2703.71404166387
969	2704.49111068302
270	2743.61504073085
879	2743.61537872818
969	2756.98704524593
9	2814.5040691261
880	2814.50642354557
964	2831.05602349407
993	2854.34107350533
1023	2856.56196645151
961	2858.27750588008
0	2905.83504780335
72	2912.6030085489
915	2912.60517500658
963	2912.88782722263
3	2936.99637648702
934	2936.99643836462
203	2943.93859134158
930	2943.93864694312
967	2944.55840630455
290	2945.87419770443
930	2945.87420064162
970	2946.90384801969
964	2948.61678428314
262	2989.20172408045
871	2989.20281116072
970	2997.85424237111
9	3012.2075320773
940	3012.20805287254
961	3014.56705596858
261	3069.21376718437
930	3069.21489698451
969	3070.50846240673
72	3076.80609407259
915	3076.80624396196
963	3077.28300020553
203	3084.06630583896
930	3084.06961455732
967	3104.83290334836
203	3108.10270943773
930	3108.10299341426
967	3108.50752155489
435	3110.80875328533
930	3110.81093979231
975	3111.28373746148
435	3114.99977760682
930	3115.00096272438
975	3117.73543811437
203	3140.67369849639
930	3140.67393474338
967	3143.18743617738
88	3146.38757459592
931	3146.38873769876
964	3148.41199784288
87	3160.39119185496
930	3160.39187469105
963	3161.80503933072
177	3178.69586309377
873	3178.69716713124
963	3193.87630230291
435	3226.42094476612
930	3226.42141047334
975	3233.72223923229
290	3234.45513406794
930	3234.45541224001
970	3244.97165364872
87	3245.84975082254
930	3245.8520590389
963	3246.68011537643
203	3254.4220009298
930	3254.42323823649
967	3259.45332941763
435	3278.76679014295
930	3278.77235462374
975	3289.81526026784
261	3292.15006597949
930	3292.15457903016
969	3292.41956920565
72	3340.70708223344
885	3340.71098076595
975	3346.90601482025
270	3416.33396792767
939	3416.33412581176
969	3418.23096955867
188	3433.94536783895
885	3433.94588399628
967	3442.17669311946
188	3483.00394370468
915	3483.00406548054
967	3483.04991068261
188	3484.62146451247
915	3484.6214756837
967	3488.19383867976
188	3488.3964013192
945	3488.3968607436
967	3491.68982986507
188	3506.63487279405
885	3506.63622504519
116	3515.90310563589
930	3515.90531033578
964	3516.04620682887
58	3539.56980634725
930	3539.5700433552
962	3539.65180674637
967	3554.43261952283
188	3568.79444168186
945	3568.795042723
967	3573.23297705333
270	3591.07884554205
909	3591.07961843752
970	3593.77154772374
0	3600
89	3611.67199190739
872	3611.67254315192
964	3617.64523746343
89	3621.94396955725
872	3621.94512250219
964	3623.8119510385
262	3694.64889963032
871	3694.64989938521
961	3719.64080763235
58	3750.88876430052
930	3750.88931136051
962	3757.50434812296
261	3763.03914852837
930	3763.04053291282
969	3763.88469160058
261	3790.46464712323
930	3790.46471028167
969	3790.48153744648
261	3795.29234963821
930	3795.29276751261
969	3795.54516057816
116	3802.21736114727
930	3802.22041266342
964	3802.87680107319
58	3814.30685727701
930	3814.30716271101
962	3815.8755481769
58	3825.12178713398
930	3825.12688940881
962	3826.81757416707
1080	3832.79619845299
14	3919.45531238685
915	3919.45633944828
961	3928.24314351352
90	3932.34083438622
873	3932.3410493604
188	3956.63863107035
945	3956.63917940434
967	3957.28601940439
188	4015.05921119957
885	4015.05964210477
963	4075.51739330936
967	4110.41841534301
178	4120.54453077461
874	4120.54524011313
964	4127.32402208584
93	4154.7980184433
937	4154.79855125909
964	4158.04960560618
64	4177.60857928885
877	4177.60900485204
963	4178.38487744668
64	4211.09145035923
877	4211.09181645194
963	4236.29569835247
246	4239.31950286088
915	4239.3217858491
969	4239.70241865519
275	4240.39255529118
915	4240.39301284247
970	4246.61281647778
72	4249.13031970225
945	4249.13036860671
963	4261.44951388398
72	4289.84002821201
915	4289.8401714814
963	4291.87041929621
178	4347.21647510519
874	4347.22000418751
964	4353.81120523947
0	4359.19740854831
1059	4381.58138458702
435	4383.64554923861
930	4383.64592623073
975	4386.09705588924
290	4392.55010600909
930	4392.55032508245
970	4402.11989398204
203	4406.86611446496
930	4406.86696455921
967	4409.06395517573
1080	4410.02048082424
72	4413.96405722306
945	4413.96430666844
963	4415.04131331587
994	4418.28680478259
32	4419.18161143091
934	4419.18493139963
962	4440.33878978541
0	4445.30460229054
116	4474.41543546284
930	4474.4172134108
964	4476.75571636939
435	4481.52153661518
930	4481.52248795573
975	4483.72374629478
290	4483.994653559
930	4483.99523109454
177	4486.45460036882
873	4486.45479080803
970	4492.21661642418
0	4500
9	4510.66082119891
880	4510.66185683281
435	4596.38420800041
930	4596.38429392095
963	4597.10677593753
975	4602.52081994045
203	4606.13137219333
930	4606.13154077696
967	4606.32600508729
203	4608.33359272068
900	4608.33376106101
961	4671.23491630351
990	4677.82062595209
994	4678.24882252488
61	4678.8161231384
874	4678.8178676203
203	4682.05277343777
930	4682.05376761481
967	4691.16061563268
963	4692.37571579286
262	4705.46668958527
871	4705.46890037419
961	4722.28492879929
435	4737.03128852085
930	4737.03136045724
975	4739.28348433964
9	4751.99989025453
940	4752.00440796911
87	4754.93881894275
930	4754.94303498016
961	4755.36531869788
963	4757.03190342176
435	4763.3228811155
930	4763.32307471537
975	4771.19698549348
87	4773.66647828209
930	4773.66825985075
963	4775.74489154271
87	4775.89329896775
960	4775.89382073405
990	4779.88020040072
203	4789.36900641731
930	4789.37128662536
967	4795.11211888163
1080	4795.57513376692
0	4800
93	4831.62497292533
877	4831.62541904679
72	4836.36769907369
915	4836.36939008934
963	4840.80384646434
967	4860.13680099562
64	4864.99867326672
877	4865.00107245437
1065	4877.52353532848
967	4918.76868945168
0	4929.99781620556
844	4959.64449410543
873	4959.64521115657
1057	5025.47255259641
1060	5074.50884367506
0	5095.26328554346
9	5352.80872308837
880	5352.80979340229
963	5355.09217662463
0	5400
32	5440.54452427228
874	5440.54473527323
87	5522.38107999158
930	5522.38165861026
963	5535.40735299872
1080	5562.4275307782
961	5655.25499764671
9	5892.63557634144
940	5892.63623123669
961	5942.70351113657
9	5997.30671234688
880	5997.30899562104
961	6024.29360843327
962	6037.27446811913
61	6214.16760786074
874	6214.16824803576
0	6300
0	6446.11047141893
1080	6515.83181816479
1052	6568.65734022018
0	6871.30709255684
1080	6887.52620097272
0	6904.57864835224
1080	7007.80604776554
0	7200
963	7370.93347518273
61	7371.74673654334
874	7371.74870691567
1051	7511.48410229789
963	7596.84753863971
1060	7597.59754968776
0	7615.18893158148
61	7618.65193019393
874	7618.65223478184
1060	7673.04660135233
0	7679.38479785341
963	7949.24746716146
0	8007.81172467263
116	8019.30685610297
930	8019.30753030524
964	8042.59632671663
1080	8044.54460549468
1053	8066.94828267825
0	8100
0	8168.48725456163
1060	8206.11517332735
0	8217.16472188712
61	8242.06041116205
874	8242.06206188288
1060	8352.96105267096
0	8357.07882554598
0	8478.32625261136
1060	8719.00257164411
0	8723.68282987864
963	8743.8958083556
1053	8752.57022966246
1060	8795.99389874741
0	8806.53592748187
1054	8839.74171618581
0	9000
1080	9086.58857621889
1060	9164.20033503328
0	10661
