## Supplemental_reproducible_code for "Fighting isn’t sexy in lekking Greater Sage-grouse (*Centrocercus urophasianus*)": full_event_list

Events	Time	Females	Date
20.arrive	26.36	1	2014-03-31
4.arrive	32.27	1	2014-03-31
2.arrive	63.2	1	2014-03-31
23.arrive	200.37	1	2014-03-31
fem.enter	404.267	2	2014-03-31
25.arrive	491.16	2	2014-03-31
2.attack.4	517.3	2	2014-03-31
4.initFO	517.301	2	2014-03-31
2.disengage.4	531.801	2	2014-03-31
25.attack.20	615.734	2	2014-03-31
20.initFO	615.735	2	2014-03-31
20.disengage.25	636	2	2014-03-31
3.cop.start	652.367	2	2014-03-31
3.cop.end	656.133	2	2014-03-31
3.attack.2	659.667	2	2014-03-31
2.initSF	659.668	2	2014-03-31
3.disengage.2	663.567	2	2014-03-31
25.attack.20	749.868	2	2014-03-31
20.initCH	749.869	2	2014-03-31
25.disengage.20	760	2	2014-03-31
3.attack.20	760.067	2	2014-03-31
20.initCH	760.068	2	2014-03-31
3.disengage.20	762.868	2	2014-03-31
3.attack.20	850.434	2	2014-03-31
20.initCH	850.435	2	2014-03-31
3.disengage.20	851.934	2	2014-03-31
clock.time	900	2	2014-03-31
25.attack.20	911.934	2	2014-03-31
20.initSF	911.935	2	2014-03-31
20.disengage.25	920.334	2	2014-03-31
25.attack.20	931.701	2	2014-03-31
20.initSF	931.702	2	2014-03-31
20.disengage.25	935	2	2014-03-31
7.arrive	1053.39	2	2014-03-31
25.attack.20	1066	2	2014-03-31
20.initSF	1066.001	2	2014-03-31
2.attack.4	1069.801	2	2014-03-31
4.initFO	1069.802	2	2014-03-31
2.disengage.4	1091.701	2	2014-03-31
20.disengage.25	1093.634	2	2014-03-31
3.attack.20	1096.634	2	2014-03-31
20.initSF	1096.635	2	2014-03-31
20.disengage.3	1099.5	2	2014-03-31
25.attack.20	1122.734	2	2014-03-31
20.initCH	1122.735	2	2014-03-31
25.disengage.20	1130.234	2	2014-03-31
3.attack.20	1130.3	2	2014-03-31
20.initCH	1130.301	2	2014-03-31
3.disengage.20	1133.2	2	2014-03-31
1.attack.20	1133.267	2	2014-03-31
20.initCH	1133.268	2	2014-03-31
1.disengage.20	1140.167	2	2014-03-31
1.attack.20	1244.834	2	2014-03-31
20.initSF	1244.835	2	2014-03-31
20.disengage.1	1247.968	2	2014-03-31
25.attack.23	1259.133	2	2014-03-31
23.initSF	1259.134	2	2014-03-31
1.attack.20	1260.234	2	2014-03-31
20.initCH	1260.235	2	2014-03-31
25.disengage.23	1262.133	2	2014-03-31
1.disengage.20	1265.901	2	2014-03-31
1.attack.20	1285.1	2	2014-03-31
20.initCH	1285.101	2	2014-03-31
1.disengage.20	1289.033	2	2014-03-31
1.attack.20	1292.1	2	2014-03-31
20.initSF	1292.101	2	2014-03-31
20.disengage.1	1297.601	2	2014-03-31
2.attack.4	1309.968	2	2014-03-31
4.initFO	1309.969	2	2014-03-31
23.depart	1319.08	2	2014-03-31
2.disengage.4	1326.167	2	2014-03-31
30.arrive	1358.82	2	2014-03-31
4.attack.1	1463.434	2	2014-03-31
1.initSF	1463.435	2	2014-03-31
25.attack.30	1467.267	2	2014-03-31
30.initSF	1467.268	2	2014-03-31
4.disengage.1	1467.4	2	2014-03-31
30.disengage.25	1470.267	2	2014-03-31
25.attack.20	1487.767	2	2014-03-31
20.initSF	1487.768	2	2014-03-31
2.attack.7	1493.067	2	2014-03-31
7.initFO	1493.068	2	2014-03-31
25.disengage.20	1493.167	2	2014-03-31
2.disengage.7	1517.2	2	2014-03-31
3.cop.start	1521.767	2	2014-03-31
2.attack.7	1525.367	2	2014-03-31
7.initFO	1525.368	2	2014-03-31
3.cop.end	1525.968	2	2014-03-31
25.attack.30	1568.868	2	2014-03-31
30.initSF	1568.869	2	2014-03-31
3.cop.start	1572.067	2	2014-03-31
1.attack.3	1572.5	2	2014-03-31
3.initFO	1572.501	2	2014-03-31
25.disengage.30	1573.734	2	2014-03-31
2.disengage.7	1575.133	2	2014-03-31
3.disengage.1	1590.467	2	2014-03-31
2.attack.4	1625.734	2	2014-03-31
4.initFO	1625.735	2	2014-03-31
25.attack.30	1646.234	2	2014-03-31
30.initFO	1646.235	2	2014-03-31
3.cop.start	1669.5	2	2014-03-31
2.disengage.4	1671.334	2	2014-03-31
3.cop.end	1672.767	2	2014-03-31
2.attack.4	1685.734	2	2014-03-31
4.initSF	1685.735	2	2014-03-31
30.disengage.25	1690.1	2	2014-03-31
2.disengage.4	1691.734	2	2014-03-31
2.attack.7	1728.4	2	2014-03-31
7.initFO	1728.401	2	2014-03-31
2.disengage.7	1738.634	2	2014-03-31
3.cop.start	1746.334	2	2014-03-31
3.cop.end	1750.067	2	2014-03-31
2.attack.7	1766.901	2	2014-03-31
7.initSF	1766.902	2	2014-03-31
2.disengage.7	1779.968	2	2014-03-31
2.attack.7	1794.434	2	2014-03-31
7.initFO	1794.435	2	2014-03-31
clock.time	1800	2	2014-03-31
2.disengage.7	1828.467	2	2014-03-31
2.attack.30	1854.3	2	2014-03-31
30.initCH	1854.301	2	2014-03-31
2.disengage.30	1859.667	2	2014-03-31
4.attack.30	1859.701	2	2014-03-31
30.initCH	1859.702	2	2014-03-31
4.disengage.30	1864.2	2	2014-03-31
4.attack.2	1864.567	2	2014-03-31
2.initFO	1864.568	2	2014-03-31
1.attack.30	1884.734	2	2014-03-31
30.initCH	1884.735	2	2014-03-31
1.disengage.30	1887.634	2	2014-03-31
1.attack.30	1892.4	2	2014-03-31
30.initCH	1892.401	2	2014-03-31
1.disengage.30	1895.467	2	2014-03-31
3.cop.start	1904.334	2	2014-03-31
3.cop.end	1906.601	2	2014-03-31
2.disengage.4	1938.434	2	2014-03-31
4.attack.2	1942.901	2	2014-03-31
2.initSF	1942.902	2	2014-03-31
2.disengage.4	1950.234	2	2014-03-31
25.attack.20	1975.033	2	2014-03-31
20.initCH	1975.034	2	2014-03-31
25.disengage.20	1984.167	2	2014-03-31
3.attack.20	1984.234	2	2014-03-31
20.initCH	1984.235	2	2014-03-31
3.disengage.20	1987.334	2	2014-03-31
20.attack.30	1987.901	2	2014-03-31
30.initCH	1987.902	2	2014-03-31
3.attack.7	1995.734	2	2014-03-31
7.initFO	1995.735	2	2014-03-31
3.disengage.7	1999.767	2	2014-03-31
20.disengage.30	2004.167	2	2014-03-31
2.attack.7	2026	2	2014-03-31
7.initSF	2026.001	2	2014-03-31
2.disengage.7	2031.067	2	2014-03-31
2.attack.7	2040.167	2	2014-03-31
7.initSF	2040.168	2	2014-03-31
2.disengage.7	2042.434	2	2014-03-31
2.attack.7	2049.367	2	2014-03-31
7.initFO	2049.368	2	2014-03-31
1.attack.30	2061.734	2	2014-03-31
30.initCH	2061.735	2	2014-03-31
1.disengage.30	2065.534	2	2014-03-31
25.attack.30	2065.601	2	2014-03-31
30.initCH	2065.602	2	2014-03-31
25.disengage.30	2070.267	2	2014-03-31
7.disengage.2	2075.167	2	2014-03-31
7.attack.2	2085.767	2	2014-03-31
2.initFO	2085.768	2	2014-03-31
2.disengage.7	2093.467	2	2014-03-31
4.attack.2	2100.234	2	2014-03-31
2.initSF	2100.235	2	2014-03-31
2.disengage.4	2102.667	2	2014-03-31
2.attack.4	2104.434	2	2014-03-31
4.initSF	2104.435	2	2014-03-31
4.disengage.2	2114.033	2	2014-03-31
4.attack.30	2114.234	2	2014-03-31
30.initCH	2114.235	2	2014-03-31
4.disengage.30	2118.4	2	2014-03-31
4.attack.2	2121.033	2	2014-03-31
2.initFO	2121.034	2	2014-03-31
3.attack.7	2159.334	2	2014-03-31
7.initSF	2159.335	2	2014-03-31
3.disengage.7	2164.367	2	2014-03-31
1.attack.30	2182.367	2	2014-03-31
30.initSF	2182.368	2	2014-03-31
30.disengage.1	2186.734	2	2014-03-31
2.disengage.4	2221.2	2	2014-03-31
2.attack.30	2222.667	2	2014-03-31
30.initCH	2222.668	2	2014-03-31
2.disengage.30	2226.767	2	2014-03-31
1.attack.30	2232.1	2	2014-03-31
30.initCH	2232.101	2	2014-03-31
1.disengage.30	2236.2	2	2014-03-31
2.attack.4	2239.334	2	2014-03-31
4.initFO	2239.335	2	2014-03-31
25.attack.20	2254.067	2	2014-03-31
20.initCH	2254.068	2	2014-03-31
25.disengage.20	2263.901	2	2014-03-31
3.cop.start	2264.534	2	2014-03-31
2.disengage.4	2264.634	2	2014-03-31
3.cop.end	2267.234	2	2014-03-31
3.attack.20	2276.968	2	2014-03-31
20.initCH	2276.969	2	2014-03-31
3.disengage.20	2279.868	2	2014-03-31
1.attack.20	2279.934	2	2014-03-31
20.initCH	2279.935	2	2014-03-31
1.disengage.20	2283.033	2	2014-03-31
25.attack.20	2283.601	2	2014-03-31
20.initCH	2283.602	2	2014-03-31
25.disengage.20	2288.234	2	2014-03-31
3.attack.4	2299.234	2	2014-03-31
4.initFO	2299.235	2	2014-03-31
25.attack.20	2309.2	2	2014-03-31
20.initCH	2309.201	2	2014-03-31
3.disengage.4	2310.1	2	2014-03-31
25.disengage.20	2316.5	2	2014-03-31
3.attack.20	2316.567	2	2014-03-31
20.initCH	2316.568	2	2014-03-31
3.disengage.20	2320.601	2	2014-03-31
1.attack.20	2320.667	2	2014-03-31
20.initCH	2320.668	2	2014-03-31
1.disengage.20	2324.634	2	2014-03-31
25.attack.20	2325.033	2	2014-03-31
20.initCH	2325.034	2	2014-03-31
30.depart	2335.77	2	2014-03-31
25.disengage.20	2336.868	2	2014-03-31
25.attack.20	2372.434	2	2014-03-31
20.initCH	2372.435	2	2014-03-31
25.disengage.20	2380.133	2	2014-03-31
30.arrive	2380.24	2	2014-03-31
3.attack.20	2383.133	2	2014-03-31
20.initCH	2383.134	2	2014-03-31
2.attack.30	2386.2	2	2014-03-31
30.initCH	2386.201	2	2014-03-31
3.disengage.20	2386.701	2	2014-03-31
25.attack.20	2387.033	2	2014-03-31
20.initCH	2387.034	2	2014-03-31
25.disengage.20	2390.167	2	2014-03-31
1.attack.20	2390.234	2	2014-03-31
20.initCH	2390.235	2	2014-03-31
2.disengage.30	2391.901	2	2014-03-31
30.depart	2391.96	2	2014-03-31
1.disengage.20	2396.367	2	2014-03-31
20.depart	2397.19	2	2014-03-31
30.arrive	2437.2	2	2014-03-31
27.arrive	2449.65	2	2014-03-31
1.attack.30	2457.734	2	2014-03-31
30.initCH	2457.735	2	2014-03-31
1.disengage.30	2460.267	2	2014-03-31
2.attack.30	2460.334	2	2014-03-31
30.initCH	2460.335	2	2014-03-31
2.disengage.30	2463.334	2	2014-03-31
30.depart	2463.53	2	2014-03-31
3.attack.4	2487	2	2014-03-31
4.initFO	2487.001	2	2014-03-31
3.disengage.4	2505.868	2	2014-03-31
30.arrive	2527.16	2	2014-03-31
1.attack.30	2535.167	2	2014-03-31
30.initCH	2535.168	2	2014-03-31
1.disengage.30	2541.5	2	2014-03-31
1.attack.27	2541.601	2	2014-03-31
27.initCH	2541.602	2	2014-03-31
1.disengage.27	2550.5	2	2014-03-31
1.attack.30	2566.1	2	2014-03-31
30.initCH	2566.101	2	2014-03-31
1.disengage.30	2571.934	2	2014-03-31
4.attack.2	2581.634	2	2014-03-31
2.initSF	2581.635	2	2014-03-31
25.attack.30	2593.067	2	2014-03-31
30.initCH	2593.068	2	2014-03-31
25.disengage.30	2596.467	2	2014-03-31
1.attack.30	2596.567	2	2014-03-31
30.initCH	2596.568	2	2014-03-31
4.disengage.2	2599.2	2	2014-03-31
1.disengage.30	2602.667	2	2014-03-31
1.attack.30	2606.868	2	2014-03-31
30.initCH	2606.869	2	2014-03-31
1.disengage.30	2613.767	2	2014-03-31
2.attack.4	2619.868	2	2014-03-31
4.initFO	2619.869	2	2014-03-31
2.disengage.4	2631.267	2	2014-03-31
30.depart	2677.17	2	2014-03-31
30.arrive	2689.59	2	2014-03-31
25.attack.30	2699.434	2	2014-03-31
30.initCH	2699.435	2	2014-03-31
clock.time	2700	2	2014-03-31
25.disengage.30	2707.167	2	2014-03-31
30.depart	2707.34	2	2014-03-31
30.arrive	2711.74	2	2014-03-31
28.arrive	2725.69	2	2014-03-31
1.attack.30	2746.934	2	2014-03-31
30.initCH	2746.935	2	2014-03-31
1.disengage.30	2750.033	2	2014-03-31
25.attack.30	2752.968	2	2014-03-31
30.initCH	2752.969	2	2014-03-31
25.disengage.30	2756.367	2	2014-03-31
30.attack.25	2757.567	2	2014-03-31
25.initSF	2757.568	2	2014-03-31
25.disengage.30	2761.167	2	2014-03-31
25.attack.30	2778.634	2	2014-03-31
30.initCH	2778.635	2	2014-03-31
25.disengage.30	2781.367	2	2014-03-31
25.attack.30	2815	2	2014-03-31
30.initCH	2815.001	2	2014-03-31
25.disengage.30	2819.567	2	2014-03-31
1.attack.30	2819.634	2	2014-03-31
30.initCH	2819.635	2	2014-03-31
1.disengage.30	2825.534	2	2014-03-31
3.attack.30	2863.801	2	2014-03-31
30.initCH	2863.802	2	2014-03-31
3.disengage.30	2874	2	2014-03-31
1.attack.30	2874.067	2	2014-03-31
30.initCH	2874.068	2	2014-03-31
1.disengage.30	2879.334	2	2014-03-31
2.attack.30	2879.968	2	2014-03-31
30.initCH	2879.969	2	2014-03-31
2.disengage.30	2881.367	2	2014-03-31
25.attack.30	2889.934	2	2014-03-31
30.initCH	2889.935	2	2014-03-31
25.disengage.30	2905.868	2	2014-03-31
30.depart	2917.85	2	2014-03-31
30.arrive	2975.21	2	2014-03-31
30.depart	3013.88	2	2014-03-31
30.arrive	3026.12	2	2014-03-31
25.attack.30	3062.1	2	2014-03-31
30.initCH	3062.101	2	2014-03-31
25.disengage.30	3066.467	2	2014-03-31
30.depart	3066.66	2	2014-03-31
3.attack.4	3115.534	2	2014-03-31
4.initSF	3115.535	2	2014-03-31
3.disengage.4	3117.834	2	2014-03-31
25.attack.27	3124.467	2	2014-03-31
27.initCH	3124.468	2	2014-03-31
25.disengage.27	3137.701	2	2014-03-31
3.attack.27	3137.767	2	2014-03-31
27.initCH	3137.768	2	2014-03-31
3.disengage.27	3142.901	2	2014-03-31
25.attack.27	3170.2	2	2014-03-31
27.initSF	3170.201	2	2014-03-31
27.disengage.25	3178.267	2	2014-03-31
25.attack.27	3185.767	2	2014-03-31
27.initCH	3185.768	2	2014-03-31
25.disengage.27	3196.434	2	2014-03-31
1.attack.27	3196.5	2	2014-03-31
27.initCH	3196.501	2	2014-03-31
1.disengage.27	3199.167	2	2014-03-31
25.attack.27	3199.234	2	2014-03-31
27.initCH	3199.235	2	2014-03-31
25.disengage.27	3201.234	2	2014-03-31
1.attack.25	3201.5	2	2014-03-31
25.initFO	3201.501	2	2014-03-31
25.disengage.1	3211.367	2	2014-03-31
3.attack.4	3317.667	2	2014-03-31
4.initSF	3317.668	2	2014-03-31
4.disengage.3	3320.267	2	2014-03-31
25.depart	3322.15	2	2014-03-31
4.attack.3	3334.567	2	2014-03-31
3.initFO	3334.568	2	2014-03-31
30.arrive	3338.54	2	2014-03-31
1.attack.30	3363.167	2	2014-03-31
30.initCH	3363.168	2	2014-03-31
3.disengage.4	3363.801	2	2014-03-31
1.disengage.30	3366.2	2	2014-03-31
4.attack.7	3408.734	2	2014-03-31
7.initFO	3408.735	2	2014-03-31
30.attack.28	3445.133	2	2014-03-31
28.initFO	3445.134	2	2014-03-31
4.disengage.7	3463.3	2	2014-03-31
4.attack.7	3474.868	2	2014-03-31
7.initFO	3474.869	2	2014-03-31
4.disengage.7	3488.801	2	2014-03-31
4.attack.7	3532.1	2	2014-03-31
7.initFO	3532.101	2	2014-03-31
clock.time	3600	2	2014-03-31
1.attack.30	3629.834	2	2014-03-31
30.initCH	3629.835	2	2014-03-31
1.disengage.30	3634.634	2	2014-03-31
4.disengage.7	3666.868	2	2014-03-31
30.disengage.28	3678.767	2	2014-03-31
2.attack.4	3692.2	2	2014-03-31
4.initFO	3692.201	2	2014-03-31
2.disengage.4	3715.534	2	2014-03-31
1.attack.30	3779.467	2	2014-03-31
30.initCH	3779.468	2	2014-03-31
1.disengage.30	3784.033	2	2014-03-31
3.attack.4	3909.167	2	2014-03-31
4.initSF	3909.168	2	2014-03-31
3.disengage.4	3917.634	2	2014-03-31
1.attack.30	3944.701	2	2014-03-31
30.initCH	3944.702	2	2014-03-31
1.disengage.30	3949.2	2	2014-03-31
28.attack.30	3951.334	2	2014-03-31
30.initCH	3951.335	2	2014-03-31
28.disengage.30	3952.868	2	2014-03-31
1.attack.30	3952.934	2	2014-03-31
30.initCH	3952.935	2	2014-03-31
1.disengage.30	3955.4	2	2014-03-31
3.attack.4	3961	2	2014-03-31
4.initSF	3961.001	2	2014-03-31
3.disengage.4	3972.5	2	2014-03-31
28.attack.30	3997.1	2	2014-03-31
30.initCH	3997.101	2	2014-03-31
28.disengage.30	4001.067	2	2014-03-31
1.attack.30	4021.267	2	2014-03-31
30.initCH	4021.268	2	2014-03-31
1.disengage.30	4024.5	2	2014-03-31
1.attack.30	4028.567	2	2014-03-31
30.initCH	4028.568	2	2014-03-31
1.disengage.30	4031.667	2	2014-03-31
28.attack.30	4032.033	2	2014-03-31
30.initCH	4032.034	2	2014-03-31
28.disengage.30	4034.3	2	2014-03-31
27.attack.30	4034.734	2	2014-03-31
30.initCH	4034.735	2	2014-03-31
27.disengage.30	4035.667	2	2014-03-31
28.attack.30	4035.734	2	2014-03-31
30.initCH	4035.735	2	2014-03-31
28.disengage.30	4047.133	2	2014-03-31
30.depart	4047.18	2	2014-03-31
7.attack.3	4063.234	2	2014-03-31
3.initSF	4063.235	2	2014-03-31
3.disengage.7	4068.601	2	2014-03-31
30.arrive	4075	2	2014-03-31
3.attack.4	4116.434	2	2014-03-31
4.initFO	4116.435	2	2014-03-31
4.disengage.3	4136.267	2	2014-03-31
4.attack.2	4136.634	2	2014-03-31
2.initSF	4136.635	2	2014-03-31
2.disengage.4	4141.801	2	2014-03-31
30.depart	4154.25	2	2014-03-31
27.attack.28	4256.767	2	2014-03-31
28.initSF	4256.768	2	2014-03-31
27.disengage.28	4265.267	2	2014-03-31
4.attack.7	4272.434	2	2014-03-31
7.initFO	4272.435	2	2014-03-31
28.attack.27	4321.3	2	2014-03-31
27.initSF	4321.301	2	2014-03-31
27.disengage.28	4331.534	2	2014-03-31
28.attack.27	4359.4	2	2014-03-31
27.initFO	4359.401	2	2014-03-31
4.disengage.7	4419.1	2	2014-03-31
4.attack.7	4432.701	2	2014-03-31
7.initSF	4432.702	2	2014-03-31
4.disengage.7	4438.801	2	2014-03-31
3.attack.4	4479.467	2	2014-03-31
4.initSF	4479.468	2	2014-03-31
clock.time	4500	2	2014-03-31
3.disengage.4	4500.234	2	2014-03-31
4.attack.2	4511.968	2	2014-03-31
2.initFO	4511.969	2	2014-03-31
28.disengage.27	4564.734	2	2014-03-31
2.disengage.4	4573.167	2	2014-03-31
28.attack.27	4587.534	2	2014-03-31
27.initFO	4587.535	2	2014-03-31
3.cop.start	4591.2	2	2014-03-31
3.cop.end	4593.968	2	2014-03-31
7.attack.4	4644.534	2	2014-03-31
4.initFO	4644.535	2	2014-03-31
27.disengage.28	4659.367	2	2014-03-31
28.attack.27	4717.3	2	2014-03-31
27.initFO	4717.301	2	2014-03-31
4.disengage.7	4805.434	2	2014-03-31
3.attack.1	4808.834	2	2014-03-31
1.initFO	4808.835	2	2014-03-31
4.attack.7	4819.834	2	2014-03-31
7.initFO	4819.835	2	2014-03-31
3.disengage.1	4825.033	2	2014-03-31
30.arrive	4879.41	2	2014-03-31
28.disengage.27	4887.133	2	2014-03-31
28.attack.30	4910.467	2	2014-03-31
30.initCH	4910.468	2	2014-03-31
28.disengage.30	4912.033	2	2014-03-31
28.attack.30	4937.601	2	2014-03-31
30.initFO	4937.602	2	2014-03-31
4.disengage.7	4937.834	2	2014-03-31
30.disengage.28	4940.133	2	2014-03-31
4.attack.7	4960.801	2	2014-03-31
7.initFO	4960.802	2	2014-03-31
28.attack.30	5016.133	2	2014-03-31
30.initFO	5016.134	2	2014-03-31
30.disengage.28	5025.901	2	2014-03-31
30.depart	5124.92	2	2014-03-31
4.disengage.7	5144.701	2	2014-03-31
2.attack.4	5153.1	2	2014-03-31
4.initFO	5153.101	2	2014-03-31
3.cop.start	5249.767	2	2014-03-31
3.cop.end	5254	2	2014-03-31
4.disengage.2	5266.968	2	2014-03-31
7.attack.4	5305.534	2	2014-03-31
4.initSF	5305.535	2	2014-03-31
4.disengage.7	5317.4	2	2014-03-31
4.attack.7	5348.934	2	2014-03-31
7.initFO	5348.935	2	2014-03-31
3.attack.2	5355.868	2	2014-03-31
2.initFO	5355.869	2	2014-03-31
28.attack.27	5359.968	2	2014-03-31
27.initFO	5359.969	2	2014-03-31
3.disengage.2	5384.367	2	2014-03-31
clock.time	5400	2	2014-03-31
7.disengage.4	5464.1	2	2014-03-31
7.attack.4	5469.801	2	2014-03-31
4.initFO	5469.802	2	2014-03-31
3.attack.1	5551.267	2	2014-03-31
1.initSF	5551.268	2	2014-03-31
3.disengage.1	5557	2	2014-03-31
4.disengage.7	5603	2	2014-03-31
4.attack.7	5613.567	2	2014-03-31
7.initFO	5613.568	2	2014-03-31
3.cop.start	5633.567	2	2014-03-31
3.cop.end	5637.133	2	2014-03-31
27.disengage.28	5675.4	2	2014-03-31
3.attack.1	5676.601	2	2014-03-31
1.initFO	5676.602	2	2014-03-31
4.disengage.7	5679.701	2	2014-03-31
4.attack.7	5688.234	2	2014-03-31
7.initSF	5688.235	2	2014-03-31
3.disengage.1	5699.667	2	2014-03-31
7.disengage.4	5715.834	2	2014-03-31
7.attack.4	5719.901	2	2014-03-31
4.initSF	5719.902	2	2014-03-31
4.disengage.7	5732.367	2	2014-03-31
4.attack.2	5738.2	2	2014-03-31
2.initFO	5738.201	2	2014-03-31
2.disengage.4	5789.1	2	2014-03-31
4.attack.7	5834.5	2	2014-03-31
7.initFO	5834.501	2	2014-03-31
1.attack.27	5995	2	2014-03-31
27.initCH	5995.001	2	2014-03-31
1.disengage.27	6001.667	2	2014-03-31
28.attack.27	6001.734	2	2014-03-31
27.initCH	6001.735	2	2014-03-31
28.disengage.27	6003.3	2	2014-03-31
1.attack.27	6076.534	2	2014-03-31
27.initFO	6076.535	2	2014-03-31
4.disengage.7	6096.934	2	2014-03-31
4.attack.7	6111.567	2	2014-03-31
7.initFO	6111.568	2	2014-03-31
1.disengage.27	6160.1	2	2014-03-31
4.disengage.7	6177.434	2	2014-03-31
3.attack.4	6207.701	2	2014-03-31
4.initSF	6207.702	2	2014-03-31
3.disengage.4	6212.868	2	2014-03-31
3.attack.2	6213.5	2	2014-03-31
2.initSF	6213.501	2	2014-03-31
3.disengage.2	6217.4	2	2014-03-31
2.attack.4	6260.534	2	2014-03-31
4.initFO	6260.535	2	2014-03-31
2.disengage.4	6287.234	2	2014-03-31
clock.time	6300	2	2014-03-31
3.attack.4	6331.4	2	2014-03-31
4.initFO	6331.401	2	2014-03-31
4.disengage.3	6364.1	2	2014-03-31
3.attack.4	6507.567	2	2014-03-31
4.initFO	6507.568	2	2014-03-31
4.disengage.3	6536.701	2	2014-03-31
28.attack.27	6601.133	2	2014-03-31
27.initSF	6601.134	2	2014-03-31
27.disengage.28	6615.367	2	2014-03-31
27.attack.28	6629.367	2	2014-03-31
28.initFO	6629.368	2	2014-03-31
4.attack.3	6688.167	2	2014-03-31
3.initFO	6688.168	2	2014-03-31
3.disengage.4	6731.934	2	2014-03-31
4.attack.3	6745.934	2	2014-03-31
3.initSF	6745.935	2	2014-03-31
4.disengage.3	6755.133	2	2014-03-31
4.attack.7	6809.901	2	2014-03-31
7.initSF	6809.902	2	2014-03-31
4.disengage.7	6828.801	2	2014-03-31
27.disengage.28	6867.667	2	2014-03-31
4.attack.3	6892.901	2	2014-03-31
3.initFO	6892.902	2	2014-03-31
4.disengage.3	6921.2	2	2014-03-31
4.attack.7	7097.334	2	2014-03-31
7.initSF	7097.335	2	2014-03-31
4.disengage.7	7130.934	2	2014-03-31
4.attack.7	7165.934	2	2014-03-31
7.initFO	7165.935	2	2014-03-31
fem.exit	7176.267	1	2014-03-31
clock.time	7200	1	2014-03-31
4.disengage.7	7462.434	1	2014-03-31
2.attack.4	7462.667	1	2014-03-31
4.initFO	7462.668	1	2014-03-31
3.attack.7	7492.033	1	2014-03-31
7.initFO	7492.034	1	2014-03-31
28.depart	7638.96	1	2014-03-31
30.arrive	7916.84	1	2014-03-31
7.disengage.3	8073.3	1	2014-03-31
3.attack.30	8076.601	1	2014-03-31
30.initCH	8076.602	1	2014-03-31
3.disengage.30	8098.367	1	2014-03-31
clock.time	8100	1	2014-03-31
30.depart	8114.84	1	2014-03-31
30.arrive	8232.12	1	2014-03-31
29.arrive	8257.08	1	2014-03-31
4.disengage.2	8339.567	1	2014-03-31
4.attack.2	8353.968	1	2014-03-31
2.initSF	8353.969	1	2014-03-31
4.disengage.2	8360.767	1	2014-03-31
29.attack.30	8362.167	1	2014-03-31
30.initCH	8362.168	1	2014-03-31
29.disengage.30	8370.701	1	2014-03-31
4.attack.3	8377.3	1	2014-03-31
3.initFO	8377.301	1	2014-03-31
7.attack.30	8425.434	1	2014-03-31
30.initCH	8425.435	1	2014-03-31
3.disengage.4	8428.601	1	2014-03-31
7.disengage.30	8437.334	1	2014-03-31
4.attack.3	8472.634	1	2014-03-31
3.initFO	8472.635	1	2014-03-31
30.depart	8583.74	1	2014-03-31
1.depart	8790.92	1	2014-03-31
3.disengage.4	8805.234	1	2014-03-31
3.attack.7	8805.367	1	2014-03-31
7.initSF	8805.368	1	2014-03-31
7.disengage.3	8819.067	1	2014-03-31
7.attack.4	8848.667	1	2014-03-31
4.initFO	8848.668	1	2014-03-31
3.attack.27	8913.033	1	2014-03-31
27.initFO	8913.034	1	2014-03-31
27.disengage.3	8979.133	1	2014-03-31
29.attack.27	8984.467	1	2014-03-31
27.initCH	8984.468	1	2014-03-31
29.disengage.27	8992.901	1	2014-03-31
clock.time	9000	1	2014-03-31
29.attack.27	9252.734	1	2014-03-31
27.initFO	9252.735	1	2014-03-31
7.disengage.4	9256.934	1	2014-03-31
7.attack.4	9272.133	1	2014-03-31
4.initFO	9272.134	1	2014-03-31
7.disengage.4	9379.868	1	2014-03-31
7.attack.4	9395.1	1	2014-03-31
4.initSF	9395.101	1	2014-03-31
30.arrive	9436.36	1	2014-03-31
29.disengage.27	9439.901	1	2014-03-31
4.disengage.7	9440.1	1	2014-03-31
29.attack.30	9440.968	1	2014-03-31
30.initCH	9440.969	1	2014-03-31
29.disengage.30	9453.334	1	2014-03-31
30.depart	9453.38	1	2014-03-31
7.attack.4	9481.767	1	2014-03-31
4.initFO	9481.768	1	2014-03-31
2.depart	9514.71	1	2014-03-31
29.attack.27	9518.033	1	2014-03-31
27.initFO	9518.034	1	2014-03-31
7.disengage.4	9639	1	2014-03-31
29.disengage.27	9639.2	1	2014-03-31
27.attack.29	9647.934	1	2014-03-31
29.initFO	9647.935	1	2014-03-31
7.attack.4	9654.033	1	2014-03-31
4.initFO	9654.034	1	2014-03-31
4.disengage.7	9701.067	1	2014-03-31
3.depart	9704.49	1	2014-03-31
7.depart	9887.74	1	2014-03-31
clock.time	9900	1	2014-03-31
27.disengage.29	10002.634	1	2014-03-31
29.attack.27	10004.801	1	2014-03-31
27.initFO	10004.802	1	2014-03-31
4.depart	10012.3	1	2014-03-31
29.disengage.27	10294.4	1	2014-03-31
29.depart	10397.49	1	2014-03-31
27.depart	10419.78	1	2014-03-31
clock.time	10800	1	2014-03-31
end.obs	10818	1	2014-03-31
fem.enter	0	2	2014-04-01
30.arrive	204.54	2	2014-04-01
2.attack.1	239.83958996473	2	2014-04-01
1.initFO	239.840036755079	2	2014-04-01
2.disengage	346.402194115467	2	2014-04-01
2.attack.30	349.138275057534	2	2014-04-01
30.initCH	349.140038231568	2	2014-04-01
2.disengage	355.577965243739	2	2014-04-01
3.attack.30	356.154676424468	2	2014-04-01
30.initCH	356.156692395906	2	2014-04-01
3.disengage	375.219571722873	2	2014-04-01
30.depart	403.356735898643	2	2014-04-01
10.attack.1	423.915803257634	2	2014-04-01
1.initSF	423.916198993046	2	2014-04-01
10.disengage	436.388195356249	2	2014-04-01
3.attack.7	556.821415088482	2	2014-04-01
7.initFO	556.821955277386	2	2014-04-01
3.disengage	578.775480894591	2	2014-04-01
7.attack.3	721.62477085236	2	2014-04-01
3.initFO	721.625850596131	2	2014-04-01
30.arrive	725.845763100225	2	2014-04-01
7.disengage	728.991584834397	2	2014-04-01
3.cop.start	759.365445513489	2	2014-04-01
3.cop.end	766.822176488966	2	2014-04-01
1.attack.30	775.940341965776	2	2014-04-01
30.initCH	775.941406714093	2	2014-04-01
1.disengage	784.931857052549	2	2014-04-01
15.attack.30	809.009200331861	2	2014-04-01
30.initCH	809.009664966243	2	2014-04-01
15.disengage	816.775384438149	2	2014-04-01
7.attack.30	820.655375255472	2	2014-04-01
30.initSF	820.65628996663	2	2014-04-01
7.disengage	826.872406188996	2	2014-04-01
15.attack.30	833.16043698206	2	2014-04-01
30.initSF	833.162685614882	2	2014-04-01
15.disengage	859.507778676944	2	2014-04-01
15.attack.30	874.436486304715	2	2014-04-01
30.initCH	874.437597301847	2	2014-04-01
15.disengage	876.46453811986	2	2014-04-01
15.attack.30	891.591983638234	2	2014-04-01
30.initCH	891.592299636085	2	2014-04-01
15.disengage	891.873841299784	2	2014-04-01
clock.time	900	2	2014-04-01
15.attack.30	910.756756173418	2	2014-04-01
30.initSF	910.757387707925	2	2014-04-01
15.disengage	935.977184408752	2	2014-04-01
1.attack.30	945.937239190352	2	2014-04-01
30.initCH	945.938495430351	2	2014-04-01
1.disengage	948.91910614491	2	2014-04-01
1.attack.30	954.010213006069	2	2014-04-01
30.initCH	954.010536112648	2	2014-04-01
1.disengage	957.132180324245	2	2014-04-01
4.attack.30	967.756599864149	2	2014-04-01
30.initCH	967.757394367649	2	2014-04-01
4.disengage	968.839727841391	2	2014-04-01
1.attack.30	986.326759247218	2	2014-04-01
30.initFO	986.329332057677	2	2014-04-01
2.attack.4	1009.60017022836	2	2014-04-01
4.initFO	1009.60236362384	2	2014-04-01
4.disengage	1020.11817242425	2	2014-04-01
3.cop.start	1029.0347975788	2	2014-04-01
3.cop.end	1029.94118286004	2	2014-04-01
7.attack.3	1036.43169000109	2	2014-04-01
3.initFO	1036.43184434622	2	2014-04-01
30.disengage	1038.10450473686	2	2014-04-01
4.attack.30	1048.20577360027	2	2014-04-01
30.initCH	1048.20803977793	2	2014-04-01
4.disengage	1048.37514287313	2	2014-04-01
30.depart	1086.5391030114	2	2014-04-01
7.disengage	1207.79727249523	2	2014-04-01
3.attack.7	1298.8696499927	2	2014-04-01
7.initFO	1298.87049447741	2	2014-04-01
30.arrive	1348.59544428584	2	2014-04-01
4.cop.start	1387.85461924251	2	2014-04-01
2.attack.4	1388.07700820362	2	2014-04-01
4.initFO	1388.07768656527	2	2014-04-01
2.disengage	1390.17149647789	2	2014-04-01
3.disengage	1397.28352022119	2	2014-04-01
1.attack.4	1457.38529764687	2	2014-04-01
4.initFO	1457.38622900265	2	2014-04-01
4.disengage	1461.9851538925	2	2014-04-01
4.attack.30	1484.13545266182	2	2014-04-01
30.initCH	1484.13702528532	2	2014-04-01
4.disengage	1486.41449677978	2	2014-04-01
1.attack.30	1486.73077572506	2	2014-04-01
30.initCH	1486.73110723817	2	2014-04-01
1.disengage	1489.762756343	2	2014-04-01
15.attack.30	1490.89606430158	2	2014-04-01
30.initSF	1490.89635748912	2	2014-04-01
15.disengage	1503.69619916375	2	2014-04-01
3.cop.start	1535.4045971163	2	2014-04-01
3.cop.end	1535.7797324578	2	2014-04-01
9.arrive	1541.81	2	2014-04-01
3.attack.15	1552.88733296588	2	2014-04-01
15.initCH	1552.88930023688	2	2014-04-01
3.disengage	1558.59443028111	2	2014-04-01
10.attack.1	1603.71106035194	2	2014-04-01
1.initFO	1603.71233396738	2	2014-04-01
7.attack.30	1608.07499660022	2	2014-04-01
30.initCH	1608.07561682495	2	2014-04-01
7.disengage	1609.32578266821	2	2014-04-01
10.disengage	1653.25488370348	2	2014-04-01
3.attack.30	1661.92560390693	2	2014-04-01
30.initCH	1661.92721231428	2	2014-04-01
3.disengage	1664.2533773855	2	2014-04-01
1.attack.10	1665.9573288653	2	2014-04-01
10.initFO	1665.95886600534	2	2014-04-01
4.attack.30	1682.55012509391	2	2014-04-01
30.initCH	1682.55087690717	2	2014-04-01
4.disengage	1684.89511157707	2	2014-04-01
7.attack.30	1688.91734463624	2	2014-04-01
30.initCH	1688.91799057815	2	2014-04-01
7.disengage	1690.3978285929	2	2014-04-01
3.attack.30	1692.00319170318	2	2014-04-01
30.initCH	1692.00349191383	2	2014-04-01
3.disengage	1697.7168720958	2	2014-04-01
10.disengage	1716.47341111531	2	2014-04-01
7.attack.30	1745.49075956813	2	2014-04-01
30.initCH	1745.49109281529	2	2014-04-01
7.disengage	1748.33879000095	2	2014-04-01
30.depart	1749.54194481591	2	2014-04-01
7.attack.3	1755.28152198495	2	2014-04-01
3.initFO	1755.28355157266	2	2014-04-01
3.disengage	1773.61992180857	2	2014-04-01
30.arrive	1777.24536766	2	2014-04-01
clock.time	1800	2	2014-04-01
9.attack.30	1802.93866433369	2	2014-04-01
30.initCH	1802.93917810782	2	2014-04-01
9.disengage	1803.74693777937	2	2014-04-01
7.attack.30	1817.09961226655	2	2014-04-01
30.initCH	1817.10088603608	2	2014-04-01
7.disengage	1820.61990255296	2	2014-04-01
3.attack.30	1860.94481577759	2	2014-04-01
30.initCH	1860.94586628832	2	2014-04-01
3.disengage	1862.5343040004	2	2014-04-01
7.attack.30	1875.50228113163	2	2014-04-01
30.initCH	1875.50309321679	2	2014-04-01
7.disengage	1891.1246527948	2	2014-04-01
2.cop.start	1905.34564830047	2	2014-04-01
2.cop.end	1908.00006666026	2	2014-04-01
7.attack.15	2045.56986955244	2	2014-04-01
15.initSF	2045.57122025576	2	2014-04-01
7.disengage	2052.27422047816	2	2014-04-01
1.attack.30	2056.49859601902	2	2014-04-01
30.initCH	2056.49892163922	2	2014-04-01
1.disengage	2057.32465047943	2	2014-04-01
30.depart	2062.54397753332	2	2014-04-01
10.attack.9	2121.72407764214	2	2014-04-01
9.initCH	2121.72463933081	2	2014-04-01
10.disengage	2126.05055714067	2	2014-04-01
10.attack.9	2135.83499770903	2	2014-04-01
9.initCH	2135.83596460506	2	2014-04-01
10.disengage	2140.94628672095	2	2014-04-01
10.attack.9	2195.30920492901	2	2014-04-01
9.initFO	2195.30924225818	2	2014-04-01
9.disengage	2206.58332210633	2	2014-04-01
7.attack.15	2328.05007098473	2	2014-04-01
15.initFO	2328.0512263478	2	2014-04-01
7.disengage	2350.12321414101	2	2014-04-01
4.attack.15	2358.11463751241	2	2014-04-01
15.initSF	2358.11553652447	2	2014-04-01
15.disengage	2359.34907131338	2	2014-04-01
7.attack.15	2396.40607831147	2	2014-04-01
15.initCH	2396.40866676458	2	2014-04-01
7.disengage	2396.71714095233	2	2014-04-01
10.attack.15	2406.12050751729	2	2014-04-01
15.initSF	2406.12165534307	2	2014-04-01
15.disengage	2407.49481610965	2	2014-04-01
10.attack.9	2417.47115245166	2	2014-04-01
9.initCH	2417.47169751562	2	2014-04-01
10.disengage	2422.30304892515	2	2014-04-01
10.attack.9	2429.95119731993	2	2014-04-01
9.initCH	2429.95188840078	2	2014-04-01
10.disengage	2433.99618050827	2	2014-04-01
10.attack.9	2444.84727380505	2	2014-04-01
9.initFO	2444.84728308414	2	2014-04-01
9.disengage	2450.48669999557	2	2014-04-01
10.attack.9	2455.34490676938	2	2014-04-01
9.initCH	2455.34649365362	2	2014-04-01
10.disengage	2455.96936334928	2	2014-04-01
10.attack.9	2465.90762885279	2	2014-04-01
9.initSF	2465.90788478429	2	2014-04-01
9.disengage	2467.61383518298	2	2014-04-01
10.attack.9	2697.26390121882	2	2014-04-01
9.initCH	2697.26390516817	2	2014-04-01
4.attack.7	2697.28679652173	2	2014-04-01
7.initFO	2697.28807562342	2	2014-04-01
10.disengage	2697.31575984737	2	2014-04-01
clock.time	2700	2	2014-04-01
10.attack.9	2703.71390344542	2	2014-04-01
9.initSF	2703.71404166387	2	2014-04-01
9.disengage	2704.49111068302	2	2014-04-01
10.attack.9	2743.61504073085	2	2014-04-01
9.initFO	2743.61537872818	2	2014-04-01
9.disengage	2756.98704524593	2	2014-04-01
1.attack.10	2814.5040691261	2	2014-04-01
10.initFO	2814.50642354557	2	2014-04-01
4.disengage	2831.05602349407	2	2014-04-01
3.cop.start	2854.34107350533	2	2014-04-01
3.cop.end	2856.56196645151	2	2014-04-01
1.disengage	2858.27750588008	2	2014-04-01
30.arrive	2905.83504780335	2	2014-04-01
3.attack.15	2912.6030085489	2	2014-04-01
15.initCH	2912.60517500658	2	2014-04-01
3.disengage	2912.88782722263	2	2014-04-01
1.attack.4	2936.99637648702	2	2014-04-01
4.initSF	2936.99643836462	2	2014-04-01
7.attack.30	2943.93859134158	2	2014-04-01
30.initCH	2943.93864694312	2	2014-04-01
7.disengage	2944.55840630455	2	2014-04-01
10.attack.30	2945.87419770443	2	2014-04-01
30.initCH	2945.87420064162	2	2014-04-01
10.disengage	2946.90384801969	2	2014-04-01
4.disengage	2948.61678428314	2	2014-04-01
10.attack.1	2989.20172408045	2	2014-04-01
1.initFO	2989.20281116072	2	2014-04-01
10.disengage	2997.85424237111	2	2014-04-01
1.attack.10	3012.2075320773	2	2014-04-01
10.initSF	3012.20805287254	2	2014-04-01
1.disengage	3014.56705596858	2	2014-04-01
9.attack.30	3069.21376718437	2	2014-04-01
30.initCH	3069.21489698451	2	2014-04-01
9.disengage	3070.50846240673	2	2014-04-01
3.attack.15	3076.80609407259	2	2014-04-01
15.initCH	3076.80624396196	2	2014-04-01
3.disengage	3077.28300020553	2	2014-04-01
7.attack.30	3084.06630583896	2	2014-04-01
30.initCH	3084.06961455732	2	2014-04-01
7.disengage	3104.83290334836	2	2014-04-01
7.attack.30	3108.10270943773	2	2014-04-01
30.initCH	3108.10299341426	2	2014-04-01
7.disengage	3108.50752155489	2	2014-04-01
15.attack.30	3110.80875328533	2	2014-04-01
30.initCH	3110.81093979231	2	2014-04-01
15.disengage	3111.28373746148	2	2014-04-01
15.attack.30	3114.99977760682	2	2014-04-01
30.initCH	3115.00096272438	2	2014-04-01
15.disengage	3117.73543811437	2	2014-04-01
7.attack.30	3140.67369849639	2	2014-04-01
30.initCH	3140.67393474338	2	2014-04-01
7.disengage	3143.18743617738	2	2014-04-01
4.attack.1	3146.38757459592	2	2014-04-01
1.initSF	3146.38873769876	2	2014-04-01
4.disengage	3148.41199784288	2	2014-04-01
3.attack.30	3160.39119185496	2	2014-04-01
30.initCH	3160.39187469105	2	2014-04-01
3.disengage	3161.80503933072	2	2014-04-01
7.attack.3	3178.69586309377	2	2014-04-01
3.initFO	3178.69716713124	2	2014-04-01
3.disengage	3193.87630230291	2	2014-04-01
15.attack.30	3226.42094476612	2	2014-04-01
30.initCH	3226.42141047334	2	2014-04-01
15.disengage	3233.72223923229	2	2014-04-01
10.attack.30	3234.45513406794	2	2014-04-01
30.initCH	3234.45541224001	2	2014-04-01
10.disengage	3244.97165364872	2	2014-04-01
3.attack.30	3245.84975082254	2	2014-04-01
30.initCH	3245.8520590389	2	2014-04-01
3.disengage	3246.68011537643	2	2014-04-01
7.attack.30	3254.4220009298	2	2014-04-01
30.initCH	3254.42323823649	2	2014-04-01
7.disengage	3259.45332941763	2	2014-04-01
15.attack.30	3278.76679014295	2	2014-04-01
30.initCH	3278.77235462374	2	2014-04-01
15.disengage	3289.81526026784	2	2014-04-01
9.attack.30	3292.15006597949	2	2014-04-01
30.initCH	3292.15457903016	2	2014-04-01
9.disengage	3292.41956920565	2	2014-04-01
3.attack.15	3340.70708223344	2	2014-04-01
15.initFO	3340.71098076595	2	2014-04-01
15.disengage	3346.90601482025	2	2014-04-01
10.attack.9	3416.33396792767	2	2014-04-01
9.initSF	3416.33412581176	2	2014-04-01
9.disengage	3418.23096955867	2	2014-04-01
7.attack.15	3433.94536783895	2	2014-04-01
15.initFO	3433.94588399628	2	2014-04-01
7.disengage	3442.17669311946	2	2014-04-01
7.attack.15	3483.00394370468	2	2014-04-01
15.initCH	3483.00406548054	2	2014-04-01
7.disengage	3483.04991068261	2	2014-04-01
7.attack.15	3484.62146451247	2	2014-04-01
15.initCH	3484.6214756837	2	2014-04-01
7.disengage	3488.19383867976	2	2014-04-01
7.attack.15	3488.3964013192	2	2014-04-01
15.initSF	3488.3968607436	2	2014-04-01
7.disengage	3491.68982986507	2	2014-04-01
7.attack.15	3506.63487279405	2	2014-04-01
15.initFO	3506.63622504519	2	2014-04-01
4.attack.30	3515.90310563589	2	2014-04-01
30.initCH	3515.90531033578	2	2014-04-01
4.disengage	3516.04620682887	2	2014-04-01
2.attack.30	3539.56980634725	2	2014-04-01
30.initCH	3539.5700433552	2	2014-04-01
2.disengage	3539.65180674637	2	2014-04-01
7.disengage	3554.43261952283	2	2014-04-01
7.attack.15	3568.79444168186	2	2014-04-01
15.initSF	3568.795042723	2	2014-04-01
7.disengage	3573.23297705333	2	2014-04-01
10.attack.9	3591.07884554205	2	2014-04-01
9.initCH	3591.07961843752	2	2014-04-01
10.disengage	3593.77154772374	2	2014-04-01
clock.time	3600	2	2014-04-01
4.attack.2	3611.67199190739	2	2014-04-01
2.initFO	3611.67254315192	2	2014-04-01
4.disengage	3617.64523746343	2	2014-04-01
4.attack.2	3621.94396955725	2	2014-04-01
2.initFO	3621.94512250219	2	2014-04-01
4.disengage	3623.8119510385	2	2014-04-01
10.attack.1	3694.64889963032	2	2014-04-01
1.initFO	3694.64989938521	2	2014-04-01
1.disengage	3719.64080763235	2	2014-04-01
2.attack.30	3750.88876430052	2	2014-04-01
30.initCH	3750.88931136051	2	2014-04-01
2.disengage	3757.50434812296	2	2014-04-01
9.attack.30	3763.03914852837	2	2014-04-01
30.initCH	3763.04053291282	2	2014-04-01
9.disengage	3763.88469160058	2	2014-04-01
9.attack.30	3790.46464712323	2	2014-04-01
30.initCH	3790.46471028167	2	2014-04-01
9.disengage	3790.48153744648	2	2014-04-01
9.attack.30	3795.29234963821	2	2014-04-01
30.initCH	3795.29276751261	2	2014-04-01
9.disengage	3795.54516057816	2	2014-04-01
4.attack.30	3802.21736114727	2	2014-04-01
30.initCH	3802.22041266342	2	2014-04-01
4.disengage	3802.87680107319	2	2014-04-01
2.attack.30	3814.30685727701	2	2014-04-01
30.initCH	3814.30716271101	2	2014-04-01
2.disengage	3815.8755481769	2	2014-04-01
2.attack.30	3825.12178713398	2	2014-04-01
30.initCH	3825.12688940881	2	2014-04-01
2.disengage	3826.81757416707	2	2014-04-01
30.depart	3832.79619845299	2	2014-04-01
1.attack.15	3919.45531238685	2	2014-04-01
15.initCH	3919.45633944828	2	2014-04-01
1.disengage	3928.24314351352	2	2014-04-01
4.attack.3	3932.34083438622	2	2014-04-01
3.initFO	3932.3410493604	2	2014-04-01
7.attack.15	3956.63863107035	2	2014-04-01
15.initSF	3956.63917940434	2	2014-04-01
7.disengage	3957.28601940439	2	2014-04-01
7.attack.15	4015.05921119957	2	2014-04-01
15.initFO	4015.05964210477	2	2014-04-01
3.disengage	4075.51739330936	2	2014-04-01
7.disengage	4110.41841534301	2	2014-04-01
7.attack.4	4120.54453077461	2	2014-04-01
4.initFO	4120.54524011313	2	2014-04-01
4.disengage	4127.32402208584	2	2014-04-01
4.attack.7	4154.7980184433	2	2014-04-01
7.initSF	4154.79855125909	2	2014-04-01
4.disengage	4158.04960560618	2	2014-04-01
3.attack.7	4177.60857928885	2	2014-04-01
7.initFO	4177.60900485204	2	2014-04-01
3.disengage	4178.38487744668	2	2014-04-01
3.attack.7	4211.09145035923	2	2014-04-01
7.initFO	4211.09181645194	2	2014-04-01
3.disengage	4236.29569835247	2	2014-04-01
9.attack.15	4239.31950286088	2	2014-04-01
15.initCH	4239.3217858491	2	2014-04-01
9.disengage	4239.70241865519	2	2014-04-01
10.attack.15	4240.39255529118	2	2014-04-01
15.initCH	4240.39301284247	2	2014-04-01
10.disengage	4246.61281647778	2	2014-04-01
3.attack.15	4249.13031970225	2	2014-04-01
15.initSF	4249.13036860671	2	2014-04-01
3.disengage	4261.44951388398	2	2014-04-01
3.attack.15	4289.84002821201	2	2014-04-01
15.initCH	4289.8401714814	2	2014-04-01
3.disengage	4291.87041929621	2	2014-04-01
7.attack.4	4347.21647510519	2	2014-04-01
4.initFO	4347.22000418751	2	2014-04-01
4.disengage	4353.81120523947	2	2014-04-01
30.arrive	4359.19740854831	2	2014-04-01
9.depart	4381.58138458702	2	2014-04-01
15.attack.30	4383.64554923861	2	2014-04-01
30.initCH	4383.64592623073	2	2014-04-01
15.disengage	4386.09705588924	2	2014-04-01
10.attack.30	4392.55010600909	2	2014-04-01
30.initCH	4392.55032508245	2	2014-04-01
10.disengage	4402.11989398204	2	2014-04-01
7.attack.30	4406.86611446496	2	2014-04-01
30.initCH	4406.86696455921	2	2014-04-01
7.disengage	4409.06395517573	2	2014-04-01
30.depart	4410.02048082424	2	2014-04-01
3.attack.15	4413.96405722306	2	2014-04-01
15.initSF	4413.96430666844	2	2014-04-01
3.disengage	4415.04131331587	2	2014-04-01
4.cop.start	4418.28680478259	2	2014-04-01
2.attack.4	4419.18161143091	2	2014-04-01
4.initSF	4419.18493139963	2	2014-04-01
2.disengage	4440.33878978541	2	2014-04-01
30.arrive	4445.30460229054	2	2014-04-01
4.attack.30	4474.41543546284	2	2014-04-01
30.initCH	4474.4172134108	2	2014-04-01
4.disengage	4476.75571636939	2	2014-04-01
15.attack.30	4481.52153661518	2	2014-04-01
30.initCH	4481.52248795573	2	2014-04-01
15.disengage	4483.72374629478	2	2014-04-01
10.attack.30	4483.994653559	2	2014-04-01
30.initCH	4483.99523109454	2	2014-04-01
7.attack.3	4486.45460036882	2	2014-04-01
3.initFO	4486.45479080803	2	2014-04-01
10.disengage	4492.21661642418	2	2014-04-01
clock.time	4500	2	2014-04-01
1.attack.10	4510.66082119891	2	2014-04-01
10.initFO	4510.66185683281	2	2014-04-01
15.attack.30	4596.38420800041	2	2014-04-01
30.initCH	4596.38429392095	2	2014-04-01
3.disengage	4597.10677593753	2	2014-04-01
15.disengage	4602.52081994045	2	2014-04-01
7.attack.30	4606.13137219333	2	2014-04-01
30.initCH	4606.13154077696	2	2014-04-01
7.disengage	4606.32600508729	2	2014-04-01
7.attack.30	4608.33359272068	2	2014-04-01
30.initFO	4608.33376106101	2	2014-04-01
1.disengage	4671.23491630351	2	2014-04-01
30.disengage	4677.82062595209	2	2014-04-01
4.cop.start	4678.24882252488	2	2014-04-01
3.attack.4	4678.8161231384	2	2014-04-01
4.initFO	4678.8178676203	2	2014-04-01
7.attack.30	4682.05277343777	2	2014-04-01
30.initCH	4682.05376761481	2	2014-04-01
7.disengage	4691.16061563268	2	2014-04-01
3.disengage	4692.37571579286	2	2014-04-01
10.attack.1	4705.46668958527	2	2014-04-01
1.initFO	4705.46890037419	2	2014-04-01
1.disengage	4722.28492879929	2	2014-04-01
15.attack.30	4737.03128852085	2	2014-04-01
30.initCH	4737.03136045724	2	2014-04-01
15.disengage	4739.28348433964	2	2014-04-01
1.attack.10	4751.99989025453	2	2014-04-01
10.initSF	4752.00440796911	2	2014-04-01
3.attack.30	4754.93881894275	2	2014-04-01
30.initCH	4754.94303498016	2	2014-04-01
1.disengage	4755.36531869788	2	2014-04-01
3.disengage	4757.03190342176	2	2014-04-01
15.attack.30	4763.3228811155	2	2014-04-01
30.initCH	4763.32307471537	2	2014-04-01
15.disengage	4771.19698549348	2	2014-04-01
3.attack.30	4773.66647828209	2	2014-04-01
30.initCH	4773.66825985075	2	2014-04-01
3.disengage	4775.74489154271	2	2014-04-01
3.attack.30	4775.89329896775	2	2014-04-01
30.initSF	4775.89382073405	2	2014-04-01
30.disengage	4779.88020040072	2	2014-04-01
7.attack.30	4789.36900641731	2	2014-04-01
30.initCH	4789.37128662536	2	2014-04-01
7.disengage	4795.11211888163	2	2014-04-01
30.depart	4795.57513376692	2	2014-04-01
fem.exit	4800	1	2014-04-01
4.attack.7	4831.62497292533	1	2014-04-01
7.initFO	4831.62541904679	1	2014-04-01
3.attack.15	4836.36769907369	1	2014-04-01
15.initCH	4836.36939008934	1	2014-04-01
3.disengage	4840.80384646434	1	2014-04-01
7.disengage	4860.13680099562	1	2014-04-01
3.attack.7	4864.99867326672	1	2014-04-01
7.initFO	4865.00107245437	1	2014-04-01
15.depart	4877.52353532848	1	2014-04-01
7.disengage	4918.76868945168	1	2014-04-01
30.arrive	4929.99781620556	1	2014-04-01
30.attack.3	4959.64449410543	1	2014-04-01
3.initFO	4959.64521115657	1	2014-04-01
7.depart	5025.47255259641	1	2014-04-01
10.depart	5074.50884367506	1	2014-04-01
10.arrive	5095.26328554346	1	2014-04-01
1.attack.10	5352.80872308837	1	2014-04-01
10.initFO	5352.80979340229	1	2014-04-01
3.disengage	5355.09217662463	1	2014-04-01
clock.time	5400	1	2014-04-01
2.attack.4	5440.54452427228	1	2014-04-01
4.initFO	5440.54473527323	1	2014-04-01
3.attack.30	5522.38107999158	1	2014-04-01
30.initCH	5522.38165861026	1	2014-04-01
3.disengage	5535.40735299872	1	2014-04-01
30.depart	5562.4275307782	1	2014-04-01
1.disengage	5655.25499764671	1	2014-04-01
1.attack.10	5892.63557634144	1	2014-04-01
10.initSF	5892.63623123669	1	2014-04-01
1.disengage	5942.70351113657	1	2014-04-01
1.attack.10	5997.30671234688	1	2014-04-01
10.initFO	5997.30899562104	1	2014-04-01
1.disengage	6024.29360843327	1	2014-04-01
2.disengage	6037.27446811913	1	2014-04-01
3.attack.4	6214.16760786074	1	2014-04-01
4.initFO	6214.16824803576	1	2014-04-01
clock.time	6300	1	2014-04-01
30.arrive	6446.11047141893	1	2014-04-01
30.depart	6515.83181816479	1	2014-04-01
2.depart	6568.65734022018	1	2014-04-01
30.arrive	6871.30709255684	1	2014-04-01
30.depart	6887.52620097272	1	2014-04-01
30.arrive	6904.57864835224	1	2014-04-01
30.depart	7007.80604776554	1	2014-04-01
clock.time	7200	1	2014-04-01
3.disengage	7370.93347518273	1	2014-04-01
3.attack.4	7371.74673654334	1	2014-04-01
4.initFO	7371.74870691567	1	2014-04-01
1.depart	7511.48410229789	1	2014-04-01
3.disengage	7596.84753863971	1	2014-04-01
10.depart	7597.59754968776	1	2014-04-01
10.arrive	7615.18893158148	1	2014-04-01
3.attack.4	7618.65193019393	1	2014-04-01
4.initFO	7618.65223478184	1	2014-04-01
10.depart	7673.04660135233	1	2014-04-01
10.arrive	7679.38479785341	1	2014-04-01
3.disengage	7949.24746716146	1	2014-04-01
30.arrive	8007.81172467263	1	2014-04-01
4.attack.30	8019.30685610297	1	2014-04-01
30.initCH	8019.30753030524	1	2014-04-01
4.disengage	8042.59632671663	1	2014-04-01
30.depart	8044.54460549468	1	2014-04-01
3.depart	8066.94828267825	1	2014-04-01
clock.time	8100	1	2014-04-01
3.arrive	8168.48725456163	1	2014-04-01
10.depart	8206.11517332735	1	2014-04-01
10.arrive	8217.16472188712	1	2014-04-01
3.attack.4	8242.06041116205	1	2014-04-01
4.initFO	8242.06206188288	1	2014-04-01
10.depart	8352.96105267096	1	2014-04-01
10.arrive	8357.07882554598	1	2014-04-01
30.arrive	8478.32625261136	1	2014-04-01
10.depart	8719.00257164411	1	2014-04-01
10.arrive	8723.68282987864	1	2014-04-01
3.disengage	8743.8958083556	1	2014-04-01
3.depart	8752.57022966246	1	2014-04-01
10.depart	8795.99389874741	1	2014-04-01
10.arrive	8806.53592748187	1	2014-04-01
4.depart	8839.74171618581	1	2014-04-01
clock.time	9000	1	2014-04-01
30.depart	9086.58857621889	1	2014-04-01
10.depart	9164.20033503328	1	2014-04-01
end.obs	10661	1	2014-04-01
