## Supplemental_reproducible_code for "Fighting isn’t sexy in lekking Greater Sage-grouse (*Centrocercus urophasianus*)": full_event_list_day2

Events	Time	Females	Date
fem.enter	0	2	2014-04-01
30.arrive	204.54	2	2014-04-01
2.attack.1	239.83958996473	2	2014-04-01
1.initFO	239.840036755079	2	2014-04-01
2.disengage	346.402194115467	2	2014-04-01
2.attack.30	349.138275057534	2	2014-04-01
30.initCH	349.140038231568	2	2014-04-01
2.disengage	355.577965243739	2	2014-04-01
3.attack.30	356.154676424468	2	2014-04-01
30.initCH	356.156692395906	2	2014-04-01
3.disengage	375.219571722873	2	2014-04-01
30.depart	403.356735898643	2	2014-04-01
10.attack.1	423.915803257634	2	2014-04-01
1.initSF	423.916198993046	2	2014-04-01
10.disengage	436.388195356249	2	2014-04-01
3.attack.7	556.821415088482	2	2014-04-01
7.initFO	556.821955277386	2	2014-04-01
3.disengage	578.775480894591	2	2014-04-01
7.attack.3	721.62477085236	2	2014-04-01
3.initFO	721.625850596131	2	2014-04-01
30.arrive	725.845763100225	2	2014-04-01
7.disengage	728.991584834397	2	2014-04-01
3.cop.start	759.365445513489	2	2014-04-01
3.cop.end	766.822176488966	2	2014-04-01
1.attack.30	775.940341965776	2	2014-04-01
30.initCH	775.941406714093	2	2014-04-01
1.disengage	784.931857052549	2	2014-04-01
15.attack.30	809.009200331861	2	2014-04-01
30.initCH	809.009664966243	2	2014-04-01
15.disengage	816.775384438149	2	2014-04-01
7.attack.30	820.655375255472	2	2014-04-01
30.initSF	820.65628996663	2	2014-04-01
7.disengage	826.872406188996	2	2014-04-01
15.attack.30	833.16043698206	2	2014-04-01
30.initSF	833.162685614882	2	2014-04-01
15.disengage	859.507778676944	2	2014-04-01
15.attack.30	874.436486304715	2	2014-04-01
30.initCH	874.437597301847	2	2014-04-01
15.disengage	876.46453811986	2	2014-04-01
15.attack.30	891.591983638234	2	2014-04-01
30.initCH	891.592299636085	2	2014-04-01
15.disengage	891.873841299784	2	2014-04-01
clock.time	900	2	2014-04-01
15.attack.30	910.756756173418	2	2014-04-01
30.initSF	910.757387707925	2	2014-04-01
15.disengage	935.977184408752	2	2014-04-01
1.attack.30	945.937239190352	2	2014-04-01
30.initCH	945.938495430351	2	2014-04-01
1.disengage	948.91910614491	2	2014-04-01
1.attack.30	954.010213006069	2	2014-04-01
30.initCH	954.010536112648	2	2014-04-01
1.disengage	957.132180324245	2	2014-04-01
4.attack.30	967.756599864149	2	2014-04-01
30.initCH	967.757394367649	2	2014-04-01
4.disengage	968.839727841391	2	2014-04-01
1.attack.30	986.326759247218	2	2014-04-01
30.initFO	986.329332057677	2	2014-04-01
2.attack.4	1009.60017022836	2	2014-04-01
4.initFO	1009.60236362384	2	2014-04-01
4.disengage	1020.11817242425	2	2014-04-01
3.cop.start	1029.0347975788	2	2014-04-01
3.cop.end	1029.94118286004	2	2014-04-01
7.attack.3	1036.43169000109	2	2014-04-01
3.initFO	1036.43184434622	2	2014-04-01
30.disengage	1038.10450473686	2	2014-04-01
4.attack.30	1048.20577360027	2	2014-04-01
30.initCH	1048.20803977793	2	2014-04-01
4.disengage	1048.37514287313	2	2014-04-01
30.depart	1086.5391030114	2	2014-04-01
7.disengage	1207.79727249523	2	2014-04-01
3.attack.7	1298.8696499927	2	2014-04-01
7.initFO	1298.87049447741	2	2014-04-01
30.arrive	1348.59544428584	2	2014-04-01
4.cop.start	1387.85461924251	2	2014-04-01
2.attack.4	1388.07700820362	2	2014-04-01
4.initFO	1388.07768656527	2	2014-04-01
2.disengage	1390.17149647789	2	2014-04-01
3.disengage	1397.28352022119	2	2014-04-01
1.attack.4	1457.38529764687	2	2014-04-01
4.initFO	1457.38622900265	2	2014-04-01
4.disengage	1461.9851538925	2	2014-04-01
4.attack.30	1484.13545266182	2	2014-04-01
30.initCH	1484.13702528532	2	2014-04-01
4.disengage	1486.41449677978	2	2014-04-01
1.attack.30	1486.73077572506	2	2014-04-01
30.initCH	1486.73110723817	2	2014-04-01
1.disengage	1489.762756343	2	2014-04-01
15.attack.30	1490.89606430158	2	2014-04-01
30.initSF	1490.89635748912	2	2014-04-01
15.disengage	1503.69619916375	2	2014-04-01
3.cop.start	1535.4045971163	2	2014-04-01
3.cop.end	1535.7797324578	2	2014-04-01
9.arrive	1541.81	2	2014-04-01
3.attack.15	1552.88733296588	2	2014-04-01
15.initCH	1552.88930023688	2	2014-04-01
3.disengage	1558.59443028111	2	2014-04-01
10.attack.1	1603.71106035194	2	2014-04-01
1.initFO	1603.71233396738	2	2014-04-01
7.attack.30	1608.07499660022	2	2014-04-01
30.initCH	1608.07561682495	2	2014-04-01
7.disengage	1609.32578266821	2	2014-04-01
10.disengage	1653.25488370348	2	2014-04-01
3.attack.30	1661.92560390693	2	2014-04-01
30.initCH	1661.92721231428	2	2014-04-01
3.disengage	1664.2533773855	2	2014-04-01
1.attack.10	1665.9573288653	2	2014-04-01
10.initFO	1665.95886600534	2	2014-04-01
4.attack.30	1682.55012509391	2	2014-04-01
30.initCH	1682.55087690717	2	2014-04-01
4.disengage	1684.89511157707	2	2014-04-01
7.attack.30	1688.91734463624	2	2014-04-01
30.initCH	1688.91799057815	2	2014-04-01
7.disengage	1690.3978285929	2	2014-04-01
3.attack.30	1692.00319170318	2	2014-04-01
30.initCH	1692.00349191383	2	2014-04-01
3.disengage	1697.7168720958	2	2014-04-01
10.disengage	1716.47341111531	2	2014-04-01
7.attack.30	1745.49075956813	2	2014-04-01
30.initCH	1745.49109281529	2	2014-04-01
7.disengage	1748.33879000095	2	2014-04-01
30.depart	1749.54194481591	2	2014-04-01
7.attack.3	1755.28152198495	2	2014-04-01
3.initFO	1755.28355157266	2	2014-04-01
3.disengage	1773.61992180857	2	2014-04-01
30.arrive	1777.24536766	2	2014-04-01
clock.time	1800	2	2014-04-01
9.attack.30	1802.93866433369	2	2014-04-01
30.initCH	1802.93917810782	2	2014-04-01
9.disengage	1803.74693777937	2	2014-04-01
7.attack.30	1817.09961226655	2	2014-04-01
30.initCH	1817.10088603608	2	2014-04-01
7.disengage	1820.61990255296	2	2014-04-01
3.attack.30	1860.94481577759	2	2014-04-01
30.initCH	1860.94586628832	2	2014-04-01
3.disengage	1862.5343040004	2	2014-04-01
7.attack.30	1875.50228113163	2	2014-04-01
30.initCH	1875.50309321679	2	2014-04-01
7.disengage	1891.1246527948	2	2014-04-01
2.cop.start	1905.34564830047	2	2014-04-01
2.cop.end	1908.00006666026	2	2014-04-01
7.attack.15	2045.56986955244	2	2014-04-01
15.initSF	2045.57122025576	2	2014-04-01
7.disengage	2052.27422047816	2	2014-04-01
1.attack.30	2056.49859601902	2	2014-04-01
30.initCH	2056.49892163922	2	2014-04-01
1.disengage	2057.32465047943	2	2014-04-01
30.depart	2062.54397753332	2	2014-04-01
10.attack.9	2121.72407764214	2	2014-04-01
9.initCH	2121.72463933081	2	2014-04-01
10.disengage	2126.05055714067	2	2014-04-01
10.attack.9	2135.83499770903	2	2014-04-01
9.initCH	2135.83596460506	2	2014-04-01
10.disengage	2140.94628672095	2	2014-04-01
10.attack.9	2195.30920492901	2	2014-04-01
9.initFO	2195.30924225818	2	2014-04-01
9.disengage	2206.58332210633	2	2014-04-01
7.attack.15	2328.05007098473	2	2014-04-01
15.initFO	2328.0512263478	2	2014-04-01
7.disengage	2350.12321414101	2	2014-04-01
4.attack.15	2358.11463751241	2	2014-04-01
15.initSF	2358.11553652447	2	2014-04-01
15.disengage	2359.34907131338	2	2014-04-01
7.attack.15	2396.40607831147	2	2014-04-01
15.initCH	2396.40866676458	2	2014-04-01
7.disengage	2396.71714095233	2	2014-04-01
10.attack.15	2406.12050751729	2	2014-04-01
15.initSF	2406.12165534307	2	2014-04-01
15.disengage	2407.49481610965	2	2014-04-01
10.attack.9	2417.47115245166	2	2014-04-01
9.initCH	2417.47169751562	2	2014-04-01
10.disengage	2422.30304892515	2	2014-04-01
10.attack.9	2429.95119731993	2	2014-04-01
9.initCH	2429.95188840078	2	2014-04-01
10.disengage	2433.99618050827	2	2014-04-01
10.attack.9	2444.84727380505	2	2014-04-01
9.initFO	2444.84728308414	2	2014-04-01
9.disengage	2450.48669999557	2	2014-04-01
10.attack.9	2455.34490676938	2	2014-04-01
9.initCH	2455.34649365362	2	2014-04-01
10.disengage	2455.96936334928	2	2014-04-01
10.attack.9	2465.90762885279	2	2014-04-01
9.initSF	2465.90788478429	2	2014-04-01
9.disengage	2467.61383518298	2	2014-04-01
10.attack.9	2697.26390121882	2	2014-04-01
9.initCH	2697.26390516817	2	2014-04-01
4.attack.7	2697.28679652173	2	2014-04-01
7.initFO	2697.28807562342	2	2014-04-01
10.disengage	2697.31575984737	2	2014-04-01
clock.time	2700	2	2014-04-01
10.attack.9	2703.71390344542	2	2014-04-01
9.initSF	2703.71404166387	2	2014-04-01
9.disengage	2704.49111068302	2	2014-04-01
10.attack.9	2743.61504073085	2	2014-04-01
9.initFO	2743.61537872818	2	2014-04-01
9.disengage	2756.98704524593	2	2014-04-01
1.attack.10	2814.5040691261	2	2014-04-01
10.initFO	2814.50642354557	2	2014-04-01
4.disengage	2831.05602349407	2	2014-04-01
3.cop.start	2854.34107350533	2	2014-04-01
3.cop.end	2856.56196645151	2	2014-04-01
1.disengage	2858.27750588008	2	2014-04-01
30.arrive	2905.83504780335	2	2014-04-01
3.attack.15	2912.6030085489	2	2014-04-01
15.initCH	2912.60517500658	2	2014-04-01
3.disengage	2912.88782722263	2	2014-04-01
1.attack.4	2936.99637648702	2	2014-04-01
4.initSF	2936.99643836462	2	2014-04-01
7.attack.30	2943.93859134158	2	2014-04-01
30.initCH	2943.93864694312	2	2014-04-01
7.disengage	2944.55840630455	2	2014-04-01
10.attack.30	2945.87419770443	2	2014-04-01
30.initCH	2945.87420064162	2	2014-04-01
10.disengage	2946.90384801969	2	2014-04-01
4.disengage	2948.61678428314	2	2014-04-01
10.attack.1	2989.20172408045	2	2014-04-01
1.initFO	2989.20281116072	2	2014-04-01
10.disengage	2997.85424237111	2	2014-04-01
1.attack.10	3012.2075320773	2	2014-04-01
10.initSF	3012.20805287254	2	2014-04-01
1.disengage	3014.56705596858	2	2014-04-01
9.attack.30	3069.21376718437	2	2014-04-01
30.initCH	3069.21489698451	2	2014-04-01
9.disengage	3070.50846240673	2	2014-04-01
3.attack.15	3076.80609407259	2	2014-04-01
15.initCH	3076.80624396196	2	2014-04-01
3.disengage	3077.28300020553	2	2014-04-01
7.attack.30	3084.06630583896	2	2014-04-01
30.initCH	3084.06961455732	2	2014-04-01
7.disengage	3104.83290334836	2	2014-04-01
7.attack.30	3108.10270943773	2	2014-04-01
30.initCH	3108.10299341426	2	2014-04-01
7.disengage	3108.50752155489	2	2014-04-01
15.attack.30	3110.80875328533	2	2014-04-01
30.initCH	3110.81093979231	2	2014-04-01
15.disengage	3111.28373746148	2	2014-04-01
15.attack.30	3114.99977760682	2	2014-04-01
30.initCH	3115.00096272438	2	2014-04-01
15.disengage	3117.73543811437	2	2014-04-01
7.attack.30	3140.67369849639	2	2014-04-01
30.initCH	3140.67393474338	2	2014-04-01
7.disengage	3143.18743617738	2	2014-04-01
4.attack.1	3146.38757459592	2	2014-04-01
1.initSF	3146.38873769876	2	2014-04-01
4.disengage	3148.41199784288	2	2014-04-01
3.attack.30	3160.39119185496	2	2014-04-01
30.initCH	3160.39187469105	2	2014-04-01
3.disengage	3161.80503933072	2	2014-04-01
7.attack.3	3178.69586309377	2	2014-04-01
3.initFO	3178.69716713124	2	2014-04-01
3.disengage	3193.87630230291	2	2014-04-01
15.attack.30	3226.42094476612	2	2014-04-01
30.initCH	3226.42141047334	2	2014-04-01
15.disengage	3233.72223923229	2	2014-04-01
10.attack.30	3234.45513406794	2	2014-04-01
30.initCH	3234.45541224001	2	2014-04-01
10.disengage	3244.97165364872	2	2014-04-01
3.attack.30	3245.84975082254	2	2014-04-01
30.initCH	3245.8520590389	2	2014-04-01
3.disengage	3246.68011537643	2	2014-04-01
7.attack.30	3254.4220009298	2	2014-04-01
30.initCH	3254.42323823649	2	2014-04-01
7.disengage	3259.45332941763	2	2014-04-01
15.attack.30	3278.76679014295	2	2014-04-01
30.initCH	3278.77235462374	2	2014-04-01
15.disengage	3289.81526026784	2	2014-04-01
9.attack.30	3292.15006597949	2	2014-04-01
30.initCH	3292.15457903016	2	2014-04-01
9.disengage	3292.41956920565	2	2014-04-01
3.attack.15	3340.70708223344	2	2014-04-01
15.initFO	3340.71098076595	2	2014-04-01
15.disengage	3346.90601482025	2	2014-04-01
10.attack.9	3416.33396792767	2	2014-04-01
9.initSF	3416.33412581176	2	2014-04-01
9.disengage	3418.23096955867	2	2014-04-01
7.attack.15	3433.94536783895	2	2014-04-01
15.initFO	3433.94588399628	2	2014-04-01
7.disengage	3442.17669311946	2	2014-04-01
7.attack.15	3483.00394370468	2	2014-04-01
15.initCH	3483.00406548054	2	2014-04-01
7.disengage	3483.04991068261	2	2014-04-01
7.attack.15	3484.62146451247	2	2014-04-01
15.initCH	3484.6214756837	2	2014-04-01
7.disengage	3488.19383867976	2	2014-04-01
7.attack.15	3488.3964013192	2	2014-04-01
15.initSF	3488.3968607436	2	2014-04-01
7.disengage	3491.68982986507	2	2014-04-01
7.attack.15	3506.63487279405	2	2014-04-01
15.initFO	3506.63622504519	2	2014-04-01
4.attack.30	3515.90310563589	2	2014-04-01
30.initCH	3515.90531033578	2	2014-04-01
4.disengage	3516.04620682887	2	2014-04-01
2.attack.30	3539.56980634725	2	2014-04-01
30.initCH	3539.5700433552	2	2014-04-01
2.disengage	3539.65180674637	2	2014-04-01
7.disengage	3554.43261952283	2	2014-04-01
7.attack.15	3568.79444168186	2	2014-04-01
15.initSF	3568.795042723	2	2014-04-01
7.disengage	3573.23297705333	2	2014-04-01
10.attack.9	3591.07884554205	2	2014-04-01
9.initCH	3591.07961843752	2	2014-04-01
10.disengage	3593.77154772374	2	2014-04-01
clock.time	3600	2	2014-04-01
4.attack.2	3611.67199190739	2	2014-04-01
2.initFO	3611.67254315192	2	2014-04-01
4.disengage	3617.64523746343	2	2014-04-01
4.attack.2	3621.94396955725	2	2014-04-01
2.initFO	3621.94512250219	2	2014-04-01
4.disengage	3623.8119510385	2	2014-04-01
10.attack.1	3694.64889963032	2	2014-04-01
1.initFO	3694.64989938521	2	2014-04-01
1.disengage	3719.64080763235	2	2014-04-01
2.attack.30	3750.88876430052	2	2014-04-01
30.initCH	3750.88931136051	2	2014-04-01
2.disengage	3757.50434812296	2	2014-04-01
9.attack.30	3763.03914852837	2	2014-04-01
30.initCH	3763.04053291282	2	2014-04-01
9.disengage	3763.88469160058	2	2014-04-01
9.attack.30	3790.46464712323	2	2014-04-01
30.initCH	3790.46471028167	2	2014-04-01
9.disengage	3790.48153744648	2	2014-04-01
9.attack.30	3795.29234963821	2	2014-04-01
30.initCH	3795.29276751261	2	2014-04-01
9.disengage	3795.54516057816	2	2014-04-01
4.attack.30	3802.21736114727	2	2014-04-01
30.initCH	3802.22041266342	2	2014-04-01
4.disengage	3802.87680107319	2	2014-04-01
2.attack.30	3814.30685727701	2	2014-04-01
30.initCH	3814.30716271101	2	2014-04-01
2.disengage	3815.8755481769	2	2014-04-01
2.attack.30	3825.12178713398	2	2014-04-01
30.initCH	3825.12688940881	2	2014-04-01
2.disengage	3826.81757416707	2	2014-04-01
30.depart	3832.79619845299	2	2014-04-01
1.attack.15	3919.45531238685	2	2014-04-01
15.initCH	3919.45633944828	2	2014-04-01
1.disengage	3928.24314351352	2	2014-04-01
4.attack.3	3932.34083438622	2	2014-04-01
3.initFO	3932.3410493604	2	2014-04-01
7.attack.15	3956.63863107035	2	2014-04-01
15.initSF	3956.63917940434	2	2014-04-01
7.disengage	3957.28601940439	2	2014-04-01
7.attack.15	4015.05921119957	2	2014-04-01
15.initFO	4015.05964210477	2	2014-04-01
3.disengage	4075.51739330936	2	2014-04-01
7.disengage	4110.41841534301	2	2014-04-01
7.attack.4	4120.54453077461	2	2014-04-01
4.initFO	4120.54524011313	2	2014-04-01
4.disengage	4127.32402208584	2	2014-04-01
4.attack.7	4154.7980184433	2	2014-04-01
7.initSF	4154.79855125909	2	2014-04-01
4.disengage	4158.04960560618	2	2014-04-01
3.attack.7	4177.60857928885	2	2014-04-01
7.initFO	4177.60900485204	2	2014-04-01
3.disengage	4178.38487744668	2	2014-04-01
3.attack.7	4211.09145035923	2	2014-04-01
7.initFO	4211.09181645194	2	2014-04-01
3.disengage	4236.29569835247	2	2014-04-01
9.attack.15	4239.31950286088	2	2014-04-01
15.initCH	4239.3217858491	2	2014-04-01
9.disengage	4239.70241865519	2	2014-04-01
10.attack.15	4240.39255529118	2	2014-04-01
15.initCH	4240.39301284247	2	2014-04-01
10.disengage	4246.61281647778	2	2014-04-01
3.attack.15	4249.13031970225	2	2014-04-01
15.initSF	4249.13036860671	2	2014-04-01
3.disengage	4261.44951388398	2	2014-04-01
3.attack.15	4289.84002821201	2	2014-04-01
15.initCH	4289.8401714814	2	2014-04-01
3.disengage	4291.87041929621	2	2014-04-01
7.attack.4	4347.21647510519	2	2014-04-01
4.initFO	4347.22000418751	2	2014-04-01
4.disengage	4353.81120523947	2	2014-04-01
30.arrive	4359.19740854831	2	2014-04-01
9.depart	4381.58138458702	2	2014-04-01
15.attack.30	4383.64554923861	2	2014-04-01
30.initCH	4383.64592623073	2	2014-04-01
15.disengage	4386.09705588924	2	2014-04-01
10.attack.30	4392.55010600909	2	2014-04-01
30.initCH	4392.55032508245	2	2014-04-01
10.disengage	4402.11989398204	2	2014-04-01
7.attack.30	4406.86611446496	2	2014-04-01
30.initCH	4406.86696455921	2	2014-04-01
7.disengage	4409.06395517573	2	2014-04-01
30.depart	4410.02048082424	2	2014-04-01
3.attack.15	4413.96405722306	2	2014-04-01
15.initSF	4413.96430666844	2	2014-04-01
3.disengage	4415.04131331587	2	2014-04-01
4.cop.start	4418.28680478259	2	2014-04-01
2.attack.4	4419.18161143091	2	2014-04-01
4.initSF	4419.18493139963	2	2014-04-01
2.disengage	4440.33878978541	2	2014-04-01
30.arrive	4445.30460229054	2	2014-04-01
4.attack.30	4474.41543546284	2	2014-04-01
30.initCH	4474.4172134108	2	2014-04-01
4.disengage	4476.75571636939	2	2014-04-01
15.attack.30	4481.52153661518	2	2014-04-01
30.initCH	4481.52248795573	2	2014-04-01
15.disengage	4483.72374629478	2	2014-04-01
10.attack.30	4483.994653559	2	2014-04-01
30.initCH	4483.99523109454	2	2014-04-01
7.attack.3	4486.45460036882	2	2014-04-01
3.initFO	4486.45479080803	2	2014-04-01
10.disengage	4492.21661642418	2	2014-04-01
clock.time	4500	2	2014-04-01
1.attack.10	4510.66082119891	2	2014-04-01
10.initFO	4510.66185683281	2	2014-04-01
15.attack.30	4596.38420800041	2	2014-04-01
30.initCH	4596.38429392095	2	2014-04-01
3.disengage	4597.10677593753	2	2014-04-01
15.disengage	4602.52081994045	2	2014-04-01
7.attack.30	4606.13137219333	2	2014-04-01
30.initCH	4606.13154077696	2	2014-04-01
7.disengage	4606.32600508729	2	2014-04-01
7.attack.30	4608.33359272068	2	2014-04-01
30.initFO	4608.33376106101	2	2014-04-01
1.disengage	4671.23491630351	2	2014-04-01
30.disengage	4677.82062595209	2	2014-04-01
4.cop.start	4678.24882252488	2	2014-04-01
3.attack.4	4678.8161231384	2	2014-04-01
4.initFO	4678.8178676203	2	2014-04-01
7.attack.30	4682.05277343777	2	2014-04-01
30.initCH	4682.05376761481	2	2014-04-01
7.disengage	4691.16061563268	2	2014-04-01
3.disengage	4692.37571579286	2	2014-04-01
10.attack.1	4705.46668958527	2	2014-04-01
1.initFO	4705.46890037419	2	2014-04-01
1.disengage	4722.28492879929	2	2014-04-01
15.attack.30	4737.03128852085	2	2014-04-01
30.initCH	4737.03136045724	2	2014-04-01
15.disengage	4739.28348433964	2	2014-04-01
1.attack.10	4751.99989025453	2	2014-04-01
10.initSF	4752.00440796911	2	2014-04-01
3.attack.30	4754.93881894275	2	2014-04-01
30.initCH	4754.94303498016	2	2014-04-01
1.disengage	4755.36531869788	2	2014-04-01
3.disengage	4757.03190342176	2	2014-04-01
15.attack.30	4763.3228811155	2	2014-04-01
30.initCH	4763.32307471537	2	2014-04-01
15.disengage	4771.19698549348	2	2014-04-01
3.attack.30	4773.66647828209	2	2014-04-01
30.initCH	4773.66825985075	2	2014-04-01
3.disengage	4775.74489154271	2	2014-04-01
3.attack.30	4775.89329896775	2	2014-04-01
30.initSF	4775.89382073405	2	2014-04-01
30.disengage	4779.88020040072	2	2014-04-01
7.attack.30	4789.36900641731	2	2014-04-01
30.initCH	4789.37128662536	2	2014-04-01
7.disengage	4795.11211888163	2	2014-04-01
30.depart	4795.57513376692	2	2014-04-01
fem.exit	4800	1	2014-04-01
4.attack.7	4831.62497292533	1	2014-04-01
7.initFO	4831.62541904679	1	2014-04-01
3.attack.15	4836.36769907369	1	2014-04-01
15.initCH	4836.36939008934	1	2014-04-01
3.disengage	4840.80384646434	1	2014-04-01
7.disengage	4860.13680099562	1	2014-04-01
3.attack.7	4864.99867326672	1	2014-04-01
7.initFO	4865.00107245437	1	2014-04-01
15.depart	4877.52353532848	1	2014-04-01
7.disengage	4918.76868945168	1	2014-04-01
30.arrive	4929.99781620556	1	2014-04-01
30.attack.3	4959.64449410543	1	2014-04-01
3.initFO	4959.64521115657	1	2014-04-01
7.depart	5025.47255259641	1	2014-04-01
10.depart	5074.50884367506	1	2014-04-01
10.arrive	5095.26328554346	1	2014-04-01
1.attack.10	5352.80872308837	1	2014-04-01
10.initFO	5352.80979340229	1	2014-04-01
3.disengage	5355.09217662463	1	2014-04-01
clock.time	5400	1	2014-04-01
2.attack.4	5440.54452427228	1	2014-04-01
4.initFO	5440.54473527323	1	2014-04-01
3.attack.30	5522.38107999158	1	2014-04-01
30.initCH	5522.38165861026	1	2014-04-01
3.disengage	5535.40735299872	1	2014-04-01
30.depart	5562.4275307782	1	2014-04-01
1.disengage	5655.25499764671	1	2014-04-01
1.attack.10	5892.63557634144	1	2014-04-01
10.initSF	5892.63623123669	1	2014-04-01
1.disengage	5942.70351113657	1	2014-04-01
1.attack.10	5997.30671234688	1	2014-04-01
10.initFO	5997.30899562104	1	2014-04-01
1.disengage	6024.29360843327	1	2014-04-01
2.disengage	6037.27446811913	1	2014-04-01
3.attack.4	6214.16760786074	1	2014-04-01
4.initFO	6214.16824803576	1	2014-04-01
clock.time	6300	1	2014-04-01
30.arrive	6446.11047141893	1	2014-04-01
30.depart	6515.83181816479	1	2014-04-01
2.depart	6568.65734022018	1	2014-04-01
30.arrive	6871.30709255684	1	2014-04-01
30.depart	6887.52620097272	1	2014-04-01
30.arrive	6904.57864835224	1	2014-04-01
30.depart	7007.80604776554	1	2014-04-01
clock.time	7200	1	2014-04-01
3.disengage	7370.93347518273	1	2014-04-01
3.attack.4	7371.74673654334	1	2014-04-01
4.initFO	7371.74870691567	1	2014-04-01
1.depart	7511.48410229789	1	2014-04-01
3.disengage	7596.84753863971	1	2014-04-01
10.depart	7597.59754968776	1	2014-04-01
10.arrive	7615.18893158148	1	2014-04-01
3.attack.4	7618.65193019393	1	2014-04-01
4.initFO	7618.65223478184	1	2014-04-01
10.depart	7673.04660135233	1	2014-04-01
10.arrive	7679.38479785341	1	2014-04-01
3.disengage	7949.24746716146	1	2014-04-01
30.arrive	8007.81172467263	1	2014-04-01
4.attack.30	8019.30685610297	1	2014-04-01
30.initCH	8019.30753030524	1	2014-04-01
4.disengage	8042.59632671663	1	2014-04-01
30.depart	8044.54460549468	1	2014-04-01
3.depart	8066.94828267825	1	2014-04-01
clock.time	8100	1	2014-04-01
3.arrive	8168.48725456163	1	2014-04-01
10.depart	8206.11517332735	1	2014-04-01
10.arrive	8217.16472188712	1	2014-04-01
3.attack.4	8242.06041116205	1	2014-04-01
4.initFO	8242.06206188288	1	2014-04-01
10.depart	8352.96105267096	1	2014-04-01
10.arrive	8357.07882554598	1	2014-04-01
30.arrive	8478.32625261136	1	2014-04-01
10.depart	8719.00257164411	1	2014-04-01
10.arrive	8723.68282987864	1	2014-04-01
3.disengage	8743.8958083556	1	2014-04-01
3.depart	8752.57022966246	1	2014-04-01
10.depart	8795.99389874741	1	2014-04-01
10.arrive	8806.53592748187	1	2014-04-01
4.depart	8839.74171618581	1	2014-04-01
clock.time	9000	1	2014-04-01
30.depart	9086.58857621889	1	2014-04-01
10.depart	9164.20033503328	1	2014-04-01
end.obs	10661	1	2014-04-01
