## Supplemental_reproducible_code for "Fighting isn’t sexy in lekking Greater Sage-grouse (*Centrocercus urophasianus*)": pres_exact_day_2

Events	Time	Date	Bird_ID	Type
1.arrive	0	2014-04-01	1	arrive
2.arrive	0	2014-04-01	2	arrive
3.arrive	0	2014-04-01	3	arrive
4.arrive	0	2014-04-01	4	arrive
7.arrive	0	2014-04-01	7	arrive
10.arrive	0	2014-04-01	10	arrive
15.arrive	0	2014-04-01	15	arrive
30.arrive	204.54	2014-04-01	30	arrive
30.depart	403.356735898643	2014-04-01	30	depart
30.arrive	725.845763100225	2014-04-01	30	arrive
30.depart	1086.5391030114	2014-04-01	30	depart
30.arrive	1348.59544428584	2014-04-01	30	arrive
9.arrive	1541.81	2014-04-01	9	arrive
30.depart	1749.54194481591	2014-04-01	30	depart
30.arrive	1777.24536766	2014-04-01	30	arrive
30.depart	2062.54397753332	2014-04-01	30	depart
30.arrive	2905.83504780335	2014-04-01	30	arrive
30.depart	3832.79619845299	2014-04-01	30	depart
30.arrive	4359.19740854831	2014-04-01	30	arrive
9.depart	4381.58138458702	2014-04-01	9	depart
30.depart	4410.02048082424	2014-04-01	30	depart
30.arrive	4445.30460229054	2014-04-01	30	arrive
30.depart	4795.57513376692	2014-04-01	30	depart
15.depart	4877.52353532848	2014-04-01	15	depart
30.arrive	4929.99781620556	2014-04-01	30	arrive
7.depart	5025.47255259641	2014-04-01	7	depart
10.depart	5074.50884367506	2014-04-01	10	depart
10.arrive	5095.26328554346	2014-04-01	10	arrive
30.depart	5562.4275307782	2014-04-01	30	depart
30.arrive	6446.11047141893	2014-04-01	30	arrive
30.depart	6515.83181816479	2014-04-01	30	depart
2.depart	6568.65734022018	2014-04-01	2	depart
30.arrive	6871.30709255684	2014-04-01	30	arrive
30.depart	6887.52620097272	2014-04-01	30	depart
30.arrive	6904.57864835224	2014-04-01	30	arrive
30.depart	7007.80604776554	2014-04-01	30	depart
1.depart	7511.48410229789	2014-04-01	1	depart
10.depart	7597.59754968776	2014-04-01	10	depart
10.arrive	7615.18893158148	2014-04-01	10	arrive
10.depart	7673.04660135233	2014-04-01	10	depart
10.arrive	7679.38479785341	2014-04-01	10	arrive
30.arrive	8007.81172467263	2014-04-01	30	arrive
30.depart	8044.54460549468	2014-04-01	30	depart
3.depart	8066.94828267825	2014-04-01	3	depart
3.arrive	8168.48725456163	2014-04-01	3	arrive
10.depart	8206.11517332735	2014-04-01	10	depart
10.arrive	8217.16472188712	2014-04-01	10	arrive
10.depart	8352.96105267096	2014-04-01	10	depart
10.arrive	8357.07882554598	2014-04-01	10	arrive
30.arrive	8478.32625261136	2014-04-01	30	arrive
10.depart	8719.00257164411	2014-04-01	10	depart
10.arrive	8723.68282987864	2014-04-01	10	arrive
3.depart	8752.57022966246	2014-04-01	3	depart
10.depart	8795.99389874741	2014-04-01	10	depart
10.arrive	8806.53592748187	2014-04-01	10	arrive
4.depart	8839.74171618581	2014-04-01	4	depart
30.depart	9086.58857621889	2014-04-01	30	depart
10.depart	9164.20033503328	2014-04-01	10	depart
