## Supplemental_reproducible_code for "Fighting isn’t sexy in lekking Greater Sage-grouse (*Centrocercus urophasianus*)": evlist_day2

Events	Time
0	0
89	177.046368036748
872	177.047613321016
962	184.624052476374
0	204.54
116	208.127100937996
930	208.12791980995
964	214.573933288967
435	246.610014572504
930	246.610241573601
975	250.318542702034
290	270.446747263848
930	270.44727690918
970	274.240051464333
290	288.508262204299
930	288.508331178121
970	291.858848830668
29	316.650966717489
930	316.651311706193
961	316.881565341754
87	322.401168314831
930	322.402081708263
963	322.63538358357
87	323.574102920998
930	323.579428046179
963	324.431945210443
1080	329.367702244286
61	406.784926838107
874	406.786682748705
963	449.548918991925
993	565.685177467529
1023	566.645946225637
993	608.64593773441
1023	612.544478997289
0	687.005742668172
2	688.640660792224
873	688.640866037584
961	832.576400643287
9	876.651949473188
880	876.652010651285
32	889.77525338536
874	889.775842628157
0	900
962	922.520529389004
1080	943.001494769672
993	959.362092915271
1023	961.111320469099
43	971.854937456629
885	971.855592087828
962	998.290026091703
961	1007.89600547538
262	1014.91366253287
871	1014.91399276756
993	1019.43522187886
90	1022.45310003127
873	1022.45345805496
963	1179.64501718877
64	1188.00546027006
937	1188.0060663326
967	1188.69992858578
970	1192.24465283395
35	1234.70651388435
877	1234.71017598877
962	1236.64024503068
89	1253.0594071627
872	1253.06079300727
962	1268.50243190771
96	1338.63962297194
910	1338.64152691728
964	1344.90387727341
9	1354.02160980809
910	1354.02198310966
961	1357.64313042447
9	1383.73769514381
880	1383.73797402681
35	1447.07566313591
937	1447.07747554743
962	1450.60793598678
61	1476.43482429126
874	1476.43568644231
963	1527.97241527507
0	1541.81
961	1548.07338443819
60	1626.73424031669
932	1626.73501701627
962	1634.91556430777
89	1710.48745791551
872	1710.48766809859
0	1721.15922311125
1057	1744.67597782259
962	1748.67453955863
37	1779.44679459525
939	1779.44760758032
969	1784.37136211313
72	1786.02554932413
915	1786.02653009784
963	1789.21360185635
0	1800
32	1815.8438938965
874	1815.84501504251
9	1837.35546489805
940	1837.35568099817
961	1839.59568165507
962	1861.30337524656
72	1884.68549560426
945	1884.68710014879
963	1885.95555308799
9	1962.84523716932
880	1962.8459721435
961	2013.58794114558
843	2032.42881398987
872	2032.42943878354
962	2071.35969939458
9	2101.99198213467
880	2101.99287171482
72	2119.11501022772
885	2119.11507492454
970	2140.76187629887
963	2168.36173470853
37	2182.72657016606
879	2182.72697554663
61	2204.41705792635
874	2204.41789669769
963	2249.71805562993
969	2253.30872204206
290	2265.21695654196
930	2265.21828136025
970	2283.01784318538
1080	2286.36449616012
262	2399.13892459799
871	2399.1390810122
970	2489.06825878222
9	2512.14677792711
940	2512.14746325199
961	2522.7475644994
270	2541.34568618271
879	2541.34651783279
969	2546.45769550605
61	2555.86663389564
934	2555.86742750303
963	2563.15054456231
72	2586.85383005564
885	2586.85607629828
963	2616.1028084374
409	2666.38548802202
873	2666.38668234054
963	2690.47739042635
72	2692.25357133028
885	2692.25367319384
0	2700
963	2711.9149061266
72	2777.18167242594
915	2777.18274240202
963	2778.54527215142
0	2873.23186311597
262	2878.9619964529
871	2878.96223742956
58	2893.11893568672
930	2893.12024414895
962	2894.5030747629
87	2897.2212698096
930	2897.22233573752
963	2902.05011358463
970	2911.72055158303
2	2929.15618387022
873	2929.15690468199
270	2952.55990554498
909	2952.56107948969
970	2957.02876016173
961	2992.62369829149
9	2994.99891176194
940	2994.99980873555
970	2995.22676714587
290	3035.70486648668
930	3035.70849129912
970	3040.85216284439
58	3049.8628800626
930	3049.86333985738
962	3051.26170302289
116	3068.42219762058
930	3068.42307280159
964	3072.05424844009
116	3078.8828902818
930	3078.88306833644
964	3081.11983957403
29	3087.85193192858
930	3087.852263783
961	3090.13400693416
261	3101.36826681203
930	3101.36842150326
969	3101.86917143194
95	3114.4826495971
909	3114.48382309467
964	3119.89545900051
9	3143.0090750158
880	3143.00985521439
58	3148.05527428535
960	3148.05576702013
962	3164.40034956674
961	3178.41564067479
9	3201.84497930587
940	3201.84555929277
72	3201.88713919791
915	3201.88862340753
963	3202.47593363704
961	3202.48850419688
72	3208.67949210702
945	3208.68099043536
963	3209.41368133055
32	3224.66616904361
934	3224.66677883395
962	3234.93822184252
58	3235.45613078729
930	3235.45806845786
962	3238.78219828236
435	3271.57148072426
930	3271.57218525843
1051	3277.99661718647
975	3278.76477994104
435	3299.189450376
930	3299.19007530087
975	3300.06260516459
87	3304.8188207671
930	3304.82055775506
963	3308.46894563304
261	3316.36219544822
930	3316.36309468316
969	3317.33236245894
270	3331.36098412568
909	3331.36117998906
970	3356.02266940149
270	3366.27023491573
879	3366.27046012814
969	3367.0110901586
270	3386.45163758619
909	3386.45206146599
970	3386.53353671905
270	3386.67371683595
909	3386.67414976668
970	3389.40777264444
270	3437.48708012494
879	3437.4872423568
969	3445.78110063602
261	3482.39829925893
930	3482.3988340685
969	3482.42801542017
261	3491.36624654395
960	3491.36759131848
969	3491.62837854555
58	3510.50710962792
930	3510.50810969255
962	3516.10192385492
87	3568.3443442318
930	3568.34539359737
963	3568.6526223524
261	3589.38310598483
960	3589.38320486024
969	3591.8093215934
0	3600
261	3613.34010469131
930	3613.34082581499
969	3613.98679994164
1080	3619.46648797928
72	3641.96725994705
945	3641.96843059368
963	3670.40827867385
72	3727.68701864211
915	3727.68782850475
963	3727.98585885627
1065	3746.09778443626
60	3777.52058551723
872	3777.52184176978
962	3797.26968890739
0	3824.21793342841
270	3827.05350019905
879	3827.05353142166
969	3828.3092847796
0	3906.92215396551
261	3910.32295566636
930	3910.3241773635
969	3911.042393684
29	3911.59854976767
930	3911.59944533524
961	3913.05784958964
32	3914.75061664748
874	3914.75115174119
29	3920.36877287486
930	3920.36966738601
961	3920.85241960412
29	3942.6541920022
930	3942.65642619708
961	3943.50853514022
8	3966.12261739861
909	3966.12292290499
961	3967.20995244152
8	3997.46250679703
909	3997.46261395559
961	3998.01666507229
9	4036.46832514834
940	4036.46869013887
961	4042.26937941936
962	4068.2074050388
290	4125.3809687128
930	4125.38146371247
970	4128.98150070316
58	4140.60456818292
930	4140.61010520254
962	4140.77613086699
261	4157.63901162224
930	4157.6390881534
969	4158.11454297067
261	4162.80965854456
930	4162.8106546722
969	4163.1720837455
261	4165.64217122988
930	4165.64628053997
969	4166.28386515662
87	4185.52034751728
930	4185.52218724638
963	4187.90909901994
87	4221.43381170637
930	4221.43435728785
963	4228.29661262211
290	4247.23540735458
930	4247.23690881793
970	4252.8195251486
32	4273.55878664306
934	4273.55916621083
962	4273.67563241189
32	4318.59412925344
874	4318.59585872284
962	4353.68381154959
993	4357.05865782742
1023	4358.56358470148
290	4424.39500867234
930	4424.39500975678
970	4429.37401476544
87	4440.95301708915
930	4440.95433200299
963	4444.15592134963
261	4454.69177726148
930	4454.6947131975
969	4455.11023688517
87	4466.93412486897
900	4466.93516100865
990	4467.06501953038
261	4482.44288984317
930	4482.44506932071
969	4484.57953185795
87	4486.10611709213
930	4486.10619576583
963	4493.87785485043
0	4500
89	4505.25620989253
872	4505.25693684178
964	4524.7028637234
89	4542.3921756072
872	4542.39227660776
962	4559.79080462988
8	4596.08123597055
909	4596.08130593436
961	4602.9309973729
261	4656.20847402912
930	4656.20929196905
969	4656.2282325936
116	4660.65821266872
930	4660.65982652193
964	4661.49575189773
116	4677.97687137328
930	4677.97793407538
964	4680.91524868223
1080	4690.06432964132
32	4798.80348062616
874	4798.80365975489
0	4800
962	4859.75759320184
0	4967.65801692998
845	4969.78907767553
934	4969.7897264581
964	5006.99845552223
32	5021.88073017026
934	5021.88138769089
962	5039.65169736316
61	5113.12946734714
874	5113.1311751855
1052	5124.14096928305
963	5131.09257166814
87	5143.02490272069
930	5143.02526328289
963	5188.49840459731
87	5189.01482700339
930	5189.01580798697
270	5202.33346049994
879	5202.33388712549
963	5222.83210605095
116	5255.78019710269
930	5255.78036032713
964	5259.96891621807
969	5272.31452599916
61	5277.35310394836
874	5277.35391928616
1080	5299.98577026677
963	5396.75671113589
0	5400
270	5501.20497897403
879	5501.20524732961
969	5562.7195904471
270	5567.03747385279
939	5567.03801794335
969	5621.24865982213
9	5678.69141816394
880	5678.69396051316
61	5702.00511411141
874	5702.00661385736
963	5793.98496087199
61	5834.43842224944
874	5834.43872114989
0	5868.01464502357
1080	6124.70882061168
964	6134.14407059284
1054	6156.79440140979
0	6300
0	6497.23697995054
961	6568.72618728807
1060	6580.89453180374
29	6586.12288404904
930	6586.12330837117
0	6604.78534112054
961	6607.26232497623
29	6610.96246299538
930	6610.9628565691
270	6628.92811705412
909	6628.92842498676
970	6640.77865915855
961	6679.34026117301
1080	6712.13061372641
8	7006.32435883666
879	7006.32597571192
969	7038.10677031214
270	7054.02419354057
909	7054.02487004693
0	7077.3559862945
970	7097.94950524145
270	7122.94302704644
909	7122.94387074313
970	7141.13917929252
1053	7157.82362964832
0	7172.49021990181
0	7200
29	7229.13897086221
930	7229.14106641787
961	7232.93295348611
9	7244.04903909739
880	7244.04974279043
961	7288.01507495246
270	7404.22456877937
909	7404.22481093512
970	7411.81754612526
66	7414.25930813548
909	7414.2598673695
963	7428.67044670739
8	7487.46639052212
879	7487.46679919887
969	7578.71171173865
261	7650.6577977296
930	7650.65848012161
969	7654.66361413135
261	7670.04167330642
930	7670.04181031998
969	7670.48053729142
261	7677.74607348473
930	7677.74804608494
969	7682.15702304634
8	7685.58062813984
909	7685.58076087365
961	7704.11406817876
261	7723.20230422875
930	7723.20442137776
969	7723.8878022476
8	7728.53443751049
879	7728.53488713453
969	7754.40672187223
270	7790.5863084227
909	7790.58694692841
970	7807.49837989756
9	7830.56145192406
880	7830.56191234486
970	7925.00388982395
270	8024.11458908633
909	8024.11547249808
970	8061.12993105542
270	8069.02644634673
879	8069.02688678996
2	8077.9738943868
873	8077.9749683509
0	8100
969	8218.53916088413
261	8286.15551376359
930	8286.15681032845
969	8286.51925042183
1080	8343.09632110269
270	8363.67163657169
879	8363.67247456775
970	8636.45461295553
0	8791.94122588232
1080	8800.94758291784
270	8810.95727166915
879	8810.95888965718
969	8899.00479254227
270	8942.38554818666
909	8942.38562642674
970	8945.16276224782
270	8948.50631689654
909	8948.50736015764
970	8949.35315869139
1059	8956.59032014985
0	9000
961	9009.32137461871
0	9180.11842170436
1051	9361.7312401571
1080	9373.34283523516
1053	9418.02576027221
0	9451.65626058138
1060	9537.58999478732
0	9587.95206778697
67	9744.51656774358
880	9744.51665816392
0	9755.67017060372
970	9811.78452390671
1060	9818.91745958399
1080	9821.72580007486
0	9840.82510038465
1053	9863.31817107027
0	9900
1060	9936.4392088718
0	10661
