## Supplemental_reproducible_code for "Fighting isn’t sexy in lekking Greater Sage-grouse (*Centrocercus urophasianus*)": full_event_list

Events	Time	Females	Date
20.arrive	26.36	1	2014-03-31
4.arrive	32.27	1	2014-03-31
2.arrive	63.2	1	2014-03-31
23.arrive	200.37	1	2014-03-31
fem.enter	404.267	2	2014-03-31
25.arrive	491.16	2	2014-03-31
2.attack.4	517.3	2	2014-03-31
4.initFO	517.301	2	2014-03-31
2.disengage.4	531.801	2	2014-03-31
25.attack.20	615.734	2	2014-03-31
20.initFO	615.735	2	2014-03-31
20.disengage.25	636	2	2014-03-31
3.cop.start	652.367	2	2014-03-31
3.cop.end	656.133	2	2014-03-31
3.attack.2	659.667	2	2014-03-31
2.initSF	659.668	2	2014-03-31
3.disengage.2	663.567	2	2014-03-31
25.attack.20	749.868	2	2014-03-31
20.initCH	749.869	2	2014-03-31
25.disengage.20	760	2	2014-03-31
3.attack.20	760.067	2	2014-03-31
20.initCH	760.068	2	2014-03-31
3.disengage.20	762.868	2	2014-03-31
3.attack.20	850.434	2	2014-03-31
20.initCH	850.435	2	2014-03-31
3.disengage.20	851.934	2	2014-03-31
clock.time	900	2	2014-03-31
25.attack.20	911.934	2	2014-03-31
20.initSF	911.935	2	2014-03-31
20.disengage.25	920.334	2	2014-03-31
25.attack.20	931.701	2	2014-03-31
20.initSF	931.702	2	2014-03-31
20.disengage.25	935	2	2014-03-31
7.arrive	1053.39	2	2014-03-31
25.attack.20	1066	2	2014-03-31
20.initSF	1066.001	2	2014-03-31
2.attack.4	1069.801	2	2014-03-31
4.initFO	1069.802	2	2014-03-31
2.disengage.4	1091.701	2	2014-03-31
20.disengage.25	1093.634	2	2014-03-31
3.attack.20	1096.634	2	2014-03-31
20.initSF	1096.635	2	2014-03-31
20.disengage.3	1099.5	2	2014-03-31
25.attack.20	1122.734	2	2014-03-31
20.initCH	1122.735	2	2014-03-31
25.disengage.20	1130.234	2	2014-03-31
3.attack.20	1130.3	2	2014-03-31
20.initCH	1130.301	2	2014-03-31
3.disengage.20	1133.2	2	2014-03-31
1.attack.20	1133.267	2	2014-03-31
20.initCH	1133.268	2	2014-03-31
1.disengage.20	1140.167	2	2014-03-31
1.attack.20	1244.834	2	2014-03-31
20.initSF	1244.835	2	2014-03-31
20.disengage.1	1247.968	2	2014-03-31
25.attack.23	1259.133	2	2014-03-31
23.initSF	1259.134	2	2014-03-31
1.attack.20	1260.234	2	2014-03-31
20.initCH	1260.235	2	2014-03-31
25.disengage.23	1262.133	2	2014-03-31
1.disengage.20	1265.901	2	2014-03-31
1.attack.20	1285.1	2	2014-03-31
20.initCH	1285.101	2	2014-03-31
1.disengage.20	1289.033	2	2014-03-31
1.attack.20	1292.1	2	2014-03-31
20.initSF	1292.101	2	2014-03-31
20.disengage.1	1297.601	2	2014-03-31
2.attack.4	1309.968	2	2014-03-31
4.initFO	1309.969	2	2014-03-31
23.depart	1319.08	2	2014-03-31
2.disengage.4	1326.167	2	2014-03-31
30.arrive	1358.82	2	2014-03-31
4.attack.1	1463.434	2	2014-03-31
1.initSF	1463.435	2	2014-03-31
25.attack.30	1467.267	2	2014-03-31
30.initSF	1467.268	2	2014-03-31
4.disengage.1	1467.4	2	2014-03-31
30.disengage.25	1470.267	2	2014-03-31
25.attack.20	1487.767	2	2014-03-31
20.initSF	1487.768	2	2014-03-31
2.attack.7	1493.067	2	2014-03-31
7.initFO	1493.068	2	2014-03-31
25.disengage.20	1493.167	2	2014-03-31
2.disengage.7	1517.2	2	2014-03-31
3.cop.start	1521.767	2	2014-03-31
2.attack.7	1525.367	2	2014-03-31
7.initFO	1525.368	2	2014-03-31
3.cop.end	1525.968	2	2014-03-31
25.attack.30	1568.868	2	2014-03-31
30.initSF	1568.869	2	2014-03-31
3.cop.start	1572.067	2	2014-03-31
1.attack.3	1572.5	2	2014-03-31
3.initFO	1572.501	2	2014-03-31
25.disengage.30	1573.734	2	2014-03-31
2.disengage.7	1575.133	2	2014-03-31
3.disengage.1	1590.467	2	2014-03-31
2.attack.4	1625.734	2	2014-03-31
4.initFO	1625.735	2	2014-03-31
25.attack.30	1646.234	2	2014-03-31
30.initFO	1646.235	2	2014-03-31
3.cop.start	1669.5	2	2014-03-31
2.disengage.4	1671.334	2	2014-03-31
3.cop.end	1672.767	2	2014-03-31
2.attack.4	1685.734	2	2014-03-31
4.initSF	1685.735	2	2014-03-31
30.disengage.25	1690.1	2	2014-03-31
2.disengage.4	1691.734	2	2014-03-31
2.attack.7	1728.4	2	2014-03-31
7.initFO	1728.401	2	2014-03-31
2.disengage.7	1738.634	2	2014-03-31
3.cop.start	1746.334	2	2014-03-31
3.cop.end	1750.067	2	2014-03-31
2.attack.7	1766.901	2	2014-03-31
7.initSF	1766.902	2	2014-03-31
2.disengage.7	1779.968	2	2014-03-31
2.attack.7	1794.434	2	2014-03-31
7.initFO	1794.435	2	2014-03-31
clock.time	1800	2	2014-03-31
2.disengage.7	1828.467	2	2014-03-31
2.attack.30	1854.3	2	2014-03-31
30.initCH	1854.301	2	2014-03-31
2.disengage.30	1859.667	2	2014-03-31
4.attack.30	1859.701	2	2014-03-31
30.initCH	1859.702	2	2014-03-31
4.disengage.30	1864.2	2	2014-03-31
4.attack.2	1864.567	2	2014-03-31
2.initFO	1864.568	2	2014-03-31
1.attack.30	1884.734	2	2014-03-31
30.initCH	1884.735	2	2014-03-31
1.disengage.30	1887.634	2	2014-03-31
1.attack.30	1892.4	2	2014-03-31
30.initCH	1892.401	2	2014-03-31
1.disengage.30	1895.467	2	2014-03-31
3.cop.start	1904.334	2	2014-03-31
3.cop.end	1906.601	2	2014-03-31
2.disengage.4	1938.434	2	2014-03-31
4.attack.2	1942.901	2	2014-03-31
2.initSF	1942.902	2	2014-03-31
2.disengage.4	1950.234	2	2014-03-31
25.attack.20	1975.033	2	2014-03-31
20.initCH	1975.034	2	2014-03-31
25.disengage.20	1984.167	2	2014-03-31
3.attack.20	1984.234	2	2014-03-31
20.initCH	1984.235	2	2014-03-31
3.disengage.20	1987.334	2	2014-03-31
20.attack.30	1987.901	2	2014-03-31
30.initCH	1987.902	2	2014-03-31
3.attack.7	1995.734	2	2014-03-31
7.initFO	1995.735	2	2014-03-31
3.disengage.7	1999.767	2	2014-03-31
20.disengage.30	2004.167	2	2014-03-31
2.attack.7	2026	2	2014-03-31
7.initSF	2026.001	2	2014-03-31
2.disengage.7	2031.067	2	2014-03-31
2.attack.7	2040.167	2	2014-03-31
7.initSF	2040.168	2	2014-03-31
2.disengage.7	2042.434	2	2014-03-31
2.attack.7	2049.367	2	2014-03-31
7.initFO	2049.368	2	2014-03-31
1.attack.30	2061.734	2	2014-03-31
30.initCH	2061.735	2	2014-03-31
1.disengage.30	2065.534	2	2014-03-31
25.attack.30	2065.601	2	2014-03-31
30.initCH	2065.602	2	2014-03-31
25.disengage.30	2070.267	2	2014-03-31
7.disengage.2	2075.167	2	2014-03-31
7.attack.2	2085.767	2	2014-03-31
2.initFO	2085.768	2	2014-03-31
2.disengage.7	2093.467	2	2014-03-31
4.attack.2	2100.234	2	2014-03-31
2.initSF	2100.235	2	2014-03-31
2.disengage.4	2102.667	2	2014-03-31
2.attack.4	2104.434	2	2014-03-31
4.initSF	2104.435	2	2014-03-31
4.disengage.2	2114.033	2	2014-03-31
4.attack.30	2114.234	2	2014-03-31
30.initCH	2114.235	2	2014-03-31
4.disengage.30	2118.4	2	2014-03-31
4.attack.2	2121.033	2	2014-03-31
2.initFO	2121.034	2	2014-03-31
3.attack.7	2159.334	2	2014-03-31
7.initSF	2159.335	2	2014-03-31
3.disengage.7	2164.367	2	2014-03-31
1.attack.30	2182.367	2	2014-03-31
30.initSF	2182.368	2	2014-03-31
30.disengage.1	2186.734	2	2014-03-31
2.disengage.4	2221.2	2	2014-03-31
2.attack.30	2222.667	2	2014-03-31
30.initCH	2222.668	2	2014-03-31
2.disengage.30	2226.767	2	2014-03-31
1.attack.30	2232.1	2	2014-03-31
30.initCH	2232.101	2	2014-03-31
1.disengage.30	2236.2	2	2014-03-31
2.attack.4	2239.334	2	2014-03-31
4.initFO	2239.335	2	2014-03-31
25.attack.20	2254.067	2	2014-03-31
20.initCH	2254.068	2	2014-03-31
25.disengage.20	2263.901	2	2014-03-31
3.cop.start	2264.534	2	2014-03-31
2.disengage.4	2264.634	2	2014-03-31
3.cop.end	2267.234	2	2014-03-31
3.attack.20	2276.968	2	2014-03-31
20.initCH	2276.969	2	2014-03-31
3.disengage.20	2279.868	2	2014-03-31
1.attack.20	2279.934	2	2014-03-31
20.initCH	2279.935	2	2014-03-31
1.disengage.20	2283.033	2	2014-03-31
25.attack.20	2283.601	2	2014-03-31
20.initCH	2283.602	2	2014-03-31
25.disengage.20	2288.234	2	2014-03-31
3.attack.4	2299.234	2	2014-03-31
4.initFO	2299.235	2	2014-03-31
25.attack.20	2309.2	2	2014-03-31
20.initCH	2309.201	2	2014-03-31
3.disengage.4	2310.1	2	2014-03-31
25.disengage.20	2316.5	2	2014-03-31
3.attack.20	2316.567	2	2014-03-31
20.initCH	2316.568	2	2014-03-31
3.disengage.20	2320.601	2	2014-03-31
1.attack.20	2320.667	2	2014-03-31
20.initCH	2320.668	2	2014-03-31
1.disengage.20	2324.634	2	2014-03-31
25.attack.20	2325.033	2	2014-03-31
20.initCH	2325.034	2	2014-03-31
30.depart	2335.77	2	2014-03-31
25.disengage.20	2336.868	2	2014-03-31
25.attack.20	2372.434	2	2014-03-31
20.initCH	2372.435	2	2014-03-31
25.disengage.20	2380.133	2	2014-03-31
30.arrive	2380.24	2	2014-03-31
3.attack.20	2383.133	2	2014-03-31
20.initCH	2383.134	2	2014-03-31
2.attack.30	2386.2	2	2014-03-31
30.initCH	2386.201	2	2014-03-31
3.disengage.20	2386.701	2	2014-03-31
25.attack.20	2387.033	2	2014-03-31
20.initCH	2387.034	2	2014-03-31
25.disengage.20	2390.167	2	2014-03-31
1.attack.20	2390.234	2	2014-03-31
20.initCH	2390.235	2	2014-03-31
2.disengage.30	2391.901	2	2014-03-31
30.depart	2391.96	2	2014-03-31
1.disengage.20	2396.367	2	2014-03-31
20.depart	2397.19	2	2014-03-31
30.arrive	2437.2	2	2014-03-31
27.arrive	2449.65	2	2014-03-31
1.attack.30	2457.734	2	2014-03-31
30.initCH	2457.735	2	2014-03-31
1.disengage.30	2460.267	2	2014-03-31
2.attack.30	2460.334	2	2014-03-31
30.initCH	2460.335	2	2014-03-31
2.disengage.30	2463.334	2	2014-03-31
30.depart	2463.53	2	2014-03-31
3.attack.4	2487	2	2014-03-31
4.initFO	2487.001	2	2014-03-31
3.disengage.4	2505.868	2	2014-03-31
30.arrive	2527.16	2	2014-03-31
1.attack.30	2535.167	2	2014-03-31
30.initCH	2535.168	2	2014-03-31
1.disengage.30	2541.5	2	2014-03-31
1.attack.27	2541.601	2	2014-03-31
27.initCH	2541.602	2	2014-03-31
1.disengage.27	2550.5	2	2014-03-31
1.attack.30	2566.1	2	2014-03-31
30.initCH	2566.101	2	2014-03-31
1.disengage.30	2571.934	2	2014-03-31
4.attack.2	2581.634	2	2014-03-31
2.initSF	2581.635	2	2014-03-31
25.attack.30	2593.067	2	2014-03-31
30.initCH	2593.068	2	2014-03-31
25.disengage.30	2596.467	2	2014-03-31
1.attack.30	2596.567	2	2014-03-31
30.initCH	2596.568	2	2014-03-31
4.disengage.2	2599.2	2	2014-03-31
1.disengage.30	2602.667	2	2014-03-31
1.attack.30	2606.868	2	2014-03-31
30.initCH	2606.869	2	2014-03-31
1.disengage.30	2613.767	2	2014-03-31
2.attack.4	2619.868	2	2014-03-31
4.initFO	2619.869	2	2014-03-31
2.disengage.4	2631.267	2	2014-03-31
30.depart	2677.17	2	2014-03-31
30.arrive	2689.59	2	2014-03-31
25.attack.30	2699.434	2	2014-03-31
30.initCH	2699.435	2	2014-03-31
clock.time	2700	2	2014-03-31
25.disengage.30	2707.167	2	2014-03-31
30.depart	2707.34	2	2014-03-31
30.arrive	2711.74	2	2014-03-31
28.arrive	2725.69	2	2014-03-31
1.attack.30	2746.934	2	2014-03-31
30.initCH	2746.935	2	2014-03-31
1.disengage.30	2750.033	2	2014-03-31
25.attack.30	2752.968	2	2014-03-31
30.initCH	2752.969	2	2014-03-31
25.disengage.30	2756.367	2	2014-03-31
30.attack.25	2757.567	2	2014-03-31
25.initSF	2757.568	2	2014-03-31
25.disengage.30	2761.167	2	2014-03-31
25.attack.30	2778.634	2	2014-03-31
30.initCH	2778.635	2	2014-03-31
25.disengage.30	2781.367	2	2014-03-31
25.attack.30	2815	2	2014-03-31
30.initCH	2815.001	2	2014-03-31
25.disengage.30	2819.567	2	2014-03-31
1.attack.30	2819.634	2	2014-03-31
30.initCH	2819.635	2	2014-03-31
1.disengage.30	2825.534	2	2014-03-31
3.attack.30	2863.801	2	2014-03-31
30.initCH	2863.802	2	2014-03-31
3.disengage.30	2874	2	2014-03-31
1.attack.30	2874.067	2	2014-03-31
30.initCH	2874.068	2	2014-03-31
1.disengage.30	2879.334	2	2014-03-31
2.attack.30	2879.968	2	2014-03-31
30.initCH	2879.969	2	2014-03-31
2.disengage.30	2881.367	2	2014-03-31
25.attack.30	2889.934	2	2014-03-31
30.initCH	2889.935	2	2014-03-31
25.disengage.30	2905.868	2	2014-03-31
30.depart	2917.85	2	2014-03-31
30.arrive	2975.21	2	2014-03-31
30.depart	3013.88	2	2014-03-31
30.arrive	3026.12	2	2014-03-31
25.attack.30	3062.1	2	2014-03-31
30.initCH	3062.101	2	2014-03-31
25.disengage.30	3066.467	2	2014-03-31
30.depart	3066.66	2	2014-03-31
3.attack.4	3115.534	2	2014-03-31
4.initSF	3115.535	2	2014-03-31
3.disengage.4	3117.834	2	2014-03-31
25.attack.27	3124.467	2	2014-03-31
27.initCH	3124.468	2	2014-03-31
25.disengage.27	3137.701	2	2014-03-31
3.attack.27	3137.767	2	2014-03-31
27.initCH	3137.768	2	2014-03-31
3.disengage.27	3142.901	2	2014-03-31
25.attack.27	3170.2	2	2014-03-31
27.initSF	3170.201	2	2014-03-31
27.disengage.25	3178.267	2	2014-03-31
25.attack.27	3185.767	2	2014-03-31
27.initCH	3185.768	2	2014-03-31
25.disengage.27	3196.434	2	2014-03-31
1.attack.27	3196.5	2	2014-03-31
27.initCH	3196.501	2	2014-03-31
1.disengage.27	3199.167	2	2014-03-31
25.attack.27	3199.234	2	2014-03-31
27.initCH	3199.235	2	2014-03-31
25.disengage.27	3201.234	2	2014-03-31
1.attack.25	3201.5	2	2014-03-31
25.initFO	3201.501	2	2014-03-31
25.disengage.1	3211.367	2	2014-03-31
3.attack.4	3317.667	2	2014-03-31
4.initSF	3317.668	2	2014-03-31
4.disengage.3	3320.267	2	2014-03-31
25.depart	3322.15	2	2014-03-31
4.attack.3	3334.567	2	2014-03-31
3.initFO	3334.568	2	2014-03-31
30.arrive	3338.54	2	2014-03-31
1.attack.30	3363.167	2	2014-03-31
30.initCH	3363.168	2	2014-03-31
3.disengage.4	3363.801	2	2014-03-31
1.disengage.30	3366.2	2	2014-03-31
4.attack.7	3408.734	2	2014-03-31
7.initFO	3408.735	2	2014-03-31
30.attack.28	3445.133	2	2014-03-31
28.initFO	3445.134	2	2014-03-31
4.disengage.7	3463.3	2	2014-03-31
4.attack.7	3474.868	2	2014-03-31
7.initFO	3474.869	2	2014-03-31
4.disengage.7	3488.801	2	2014-03-31
4.attack.7	3532.1	2	2014-03-31
7.initFO	3532.101	2	2014-03-31
clock.time	3600	2	2014-03-31
1.attack.30	3629.834	2	2014-03-31
30.initCH	3629.835	2	2014-03-31
1.disengage.30	3634.634	2	2014-03-31
4.disengage.7	3666.868	2	2014-03-31
30.disengage.28	3678.767	2	2014-03-31
2.attack.4	3692.2	2	2014-03-31
4.initFO	3692.201	2	2014-03-31
2.disengage.4	3715.534	2	2014-03-31
1.attack.30	3779.467	2	2014-03-31
30.initCH	3779.468	2	2014-03-31
1.disengage.30	3784.033	2	2014-03-31
3.attack.4	3909.167	2	2014-03-31
4.initSF	3909.168	2	2014-03-31
3.disengage.4	3917.634	2	2014-03-31
1.attack.30	3944.701	2	2014-03-31
30.initCH	3944.702	2	2014-03-31
1.disengage.30	3949.2	2	2014-03-31
28.attack.30	3951.334	2	2014-03-31
30.initCH	3951.335	2	2014-03-31
28.disengage.30	3952.868	2	2014-03-31
1.attack.30	3952.934	2	2014-03-31
30.initCH	3952.935	2	2014-03-31
1.disengage.30	3955.4	2	2014-03-31
3.attack.4	3961	2	2014-03-31
4.initSF	3961.001	2	2014-03-31
3.disengage.4	3972.5	2	2014-03-31
28.attack.30	3997.1	2	2014-03-31
30.initCH	3997.101	2	2014-03-31
28.disengage.30	4001.067	2	2014-03-31
1.attack.30	4021.267	2	2014-03-31
30.initCH	4021.268	2	2014-03-31
1.disengage.30	4024.5	2	2014-03-31
1.attack.30	4028.567	2	2014-03-31
30.initCH	4028.568	2	2014-03-31
1.disengage.30	4031.667	2	2014-03-31
28.attack.30	4032.033	2	2014-03-31
30.initCH	4032.034	2	2014-03-31
28.disengage.30	4034.3	2	2014-03-31
27.attack.30	4034.734	2	2014-03-31
30.initCH	4034.735	2	2014-03-31
27.disengage.30	4035.667	2	2014-03-31
28.attack.30	4035.734	2	2014-03-31
30.initCH	4035.735	2	2014-03-31
28.disengage.30	4047.133	2	2014-03-31
30.depart	4047.18	2	2014-03-31
7.attack.3	4063.234	2	2014-03-31
3.initSF	4063.235	2	2014-03-31
3.disengage.7	4068.601	2	2014-03-31
30.arrive	4075	2	2014-03-31
3.attack.4	4116.434	2	2014-03-31
4.initFO	4116.435	2	2014-03-31
4.disengage.3	4136.267	2	2014-03-31
4.attack.2	4136.634	2	2014-03-31
2.initSF	4136.635	2	2014-03-31
2.disengage.4	4141.801	2	2014-03-31
30.depart	4154.25	2	2014-03-31
27.attack.28	4256.767	2	2014-03-31
28.initSF	4256.768	2	2014-03-31
27.disengage.28	4265.267	2	2014-03-31
4.attack.7	4272.434	2	2014-03-31
7.initFO	4272.435	2	2014-03-31
28.attack.27	4321.3	2	2014-03-31
27.initSF	4321.301	2	2014-03-31
27.disengage.28	4331.534	2	2014-03-31
28.attack.27	4359.4	2	2014-03-31
27.initFO	4359.401	2	2014-03-31
4.disengage.7	4419.1	2	2014-03-31
4.attack.7	4432.701	2	2014-03-31
7.initSF	4432.702	2	2014-03-31
4.disengage.7	4438.801	2	2014-03-31
3.attack.4	4479.467	2	2014-03-31
4.initSF	4479.468	2	2014-03-31
clock.time	4500	2	2014-03-31
3.disengage.4	4500.234	2	2014-03-31
4.attack.2	4511.968	2	2014-03-31
2.initFO	4511.969	2	2014-03-31
28.disengage.27	4564.734	2	2014-03-31
2.disengage.4	4573.167	2	2014-03-31
28.attack.27	4587.534	2	2014-03-31
27.initFO	4587.535	2	2014-03-31
3.cop.start	4591.2	2	2014-03-31
3.cop.end	4593.968	2	2014-03-31
7.attack.4	4644.534	2	2014-03-31
4.initFO	4644.535	2	2014-03-31
27.disengage.28	4659.367	2	2014-03-31
28.attack.27	4717.3	2	2014-03-31
27.initFO	4717.301	2	2014-03-31
4.disengage.7	4805.434	2	2014-03-31
3.attack.1	4808.834	2	2014-03-31
1.initFO	4808.835	2	2014-03-31
4.attack.7	4819.834	2	2014-03-31
7.initFO	4819.835	2	2014-03-31
3.disengage.1	4825.033	2	2014-03-31
30.arrive	4879.41	2	2014-03-31
28.disengage.27	4887.133	2	2014-03-31
28.attack.30	4910.467	2	2014-03-31
30.initCH	4910.468	2	2014-03-31
28.disengage.30	4912.033	2	2014-03-31
28.attack.30	4937.601	2	2014-03-31
30.initFO	4937.602	2	2014-03-31
4.disengage.7	4937.834	2	2014-03-31
30.disengage.28	4940.133	2	2014-03-31
4.attack.7	4960.801	2	2014-03-31
7.initFO	4960.802	2	2014-03-31
28.attack.30	5016.133	2	2014-03-31
30.initFO	5016.134	2	2014-03-31
30.disengage.28	5025.901	2	2014-03-31
30.depart	5124.92	2	2014-03-31
4.disengage.7	5144.701	2	2014-03-31
2.attack.4	5153.1	2	2014-03-31
4.initFO	5153.101	2	2014-03-31
3.cop.start	5249.767	2	2014-03-31
3.cop.end	5254	2	2014-03-31
4.disengage.2	5266.968	2	2014-03-31
7.attack.4	5305.534	2	2014-03-31
4.initSF	5305.535	2	2014-03-31
4.disengage.7	5317.4	2	2014-03-31
4.attack.7	5348.934	2	2014-03-31
7.initFO	5348.935	2	2014-03-31
3.attack.2	5355.868	2	2014-03-31
2.initFO	5355.869	2	2014-03-31
28.attack.27	5359.968	2	2014-03-31
27.initFO	5359.969	2	2014-03-31
3.disengage.2	5384.367	2	2014-03-31
clock.time	5400	2	2014-03-31
7.disengage.4	5464.1	2	2014-03-31
7.attack.4	5469.801	2	2014-03-31
4.initFO	5469.802	2	2014-03-31
3.attack.1	5551.267	2	2014-03-31
1.initSF	5551.268	2	2014-03-31
3.disengage.1	5557	2	2014-03-31
4.disengage.7	5603	2	2014-03-31
4.attack.7	5613.567	2	2014-03-31
7.initFO	5613.568	2	2014-03-31
3.cop.start	5633.567	2	2014-03-31
3.cop.end	5637.133	2	2014-03-31
27.disengage.28	5675.4	2	2014-03-31
3.attack.1	5676.601	2	2014-03-31
1.initFO	5676.602	2	2014-03-31
4.disengage.7	5679.701	2	2014-03-31
4.attack.7	5688.234	2	2014-03-31
7.initSF	5688.235	2	2014-03-31
3.disengage.1	5699.667	2	2014-03-31
7.disengage.4	5715.834	2	2014-03-31
7.attack.4	5719.901	2	2014-03-31
4.initSF	5719.902	2	2014-03-31
4.disengage.7	5732.367	2	2014-03-31
4.attack.2	5738.2	2	2014-03-31
2.initFO	5738.201	2	2014-03-31
2.disengage.4	5789.1	2	2014-03-31
4.attack.7	5834.5	2	2014-03-31
7.initFO	5834.501	2	2014-03-31
1.attack.27	5995	2	2014-03-31
27.initCH	5995.001	2	2014-03-31
1.disengage.27	6001.667	2	2014-03-31
28.attack.27	6001.734	2	2014-03-31
27.initCH	6001.735	2	2014-03-31
28.disengage.27	6003.3	2	2014-03-31
1.attack.27	6076.534	2	2014-03-31
27.initFO	6076.535	2	2014-03-31
4.disengage.7	6096.934	2	2014-03-31
4.attack.7	6111.567	2	2014-03-31
7.initFO	6111.568	2	2014-03-31
1.disengage.27	6160.1	2	2014-03-31
4.disengage.7	6177.434	2	2014-03-31
3.attack.4	6207.701	2	2014-03-31
4.initSF	6207.702	2	2014-03-31
3.disengage.4	6212.868	2	2014-03-31
3.attack.2	6213.5	2	2014-03-31
2.initSF	6213.501	2	2014-03-31
3.disengage.2	6217.4	2	2014-03-31
2.attack.4	6260.534	2	2014-03-31
4.initFO	6260.535	2	2014-03-31
2.disengage.4	6287.234	2	2014-03-31
clock.time	6300	2	2014-03-31
3.attack.4	6331.4	2	2014-03-31
4.initFO	6331.401	2	2014-03-31
4.disengage.3	6364.1	2	2014-03-31
3.attack.4	6507.567	2	2014-03-31
4.initFO	6507.568	2	2014-03-31
4.disengage.3	6536.701	2	2014-03-31
28.attack.27	6601.133	2	2014-03-31
27.initSF	6601.134	2	2014-03-31
27.disengage.28	6615.367	2	2014-03-31
27.attack.28	6629.367	2	2014-03-31
28.initFO	6629.368	2	2014-03-31
4.attack.3	6688.167	2	2014-03-31
3.initFO	6688.168	2	2014-03-31
3.disengage.4	6731.934	2	2014-03-31
4.attack.3	6745.934	2	2014-03-31
3.initSF	6745.935	2	2014-03-31
4.disengage.3	6755.133	2	2014-03-31
4.attack.7	6809.901	2	2014-03-31
7.initSF	6809.902	2	2014-03-31
4.disengage.7	6828.801	2	2014-03-31
27.disengage.28	6867.667	2	2014-03-31
4.attack.3	6892.901	2	2014-03-31
3.initFO	6892.902	2	2014-03-31
4.disengage.3	6921.2	2	2014-03-31
4.attack.7	7097.334	2	2014-03-31
7.initSF	7097.335	2	2014-03-31
4.disengage.7	7130.934	2	2014-03-31
4.attack.7	7165.934	2	2014-03-31
7.initFO	7165.935	2	2014-03-31
fem.exit	7176.267	1	2014-03-31
clock.time	7200	1	2014-03-31
4.disengage.7	7462.434	1	2014-03-31
2.attack.4	7462.667	1	2014-03-31
4.initFO	7462.668	1	2014-03-31
3.attack.7	7492.033	1	2014-03-31
7.initFO	7492.034	1	2014-03-31
28.depart	7638.96	1	2014-03-31
30.arrive	7916.84	1	2014-03-31
7.disengage.3	8073.3	1	2014-03-31
3.attack.30	8076.601	1	2014-03-31
30.initCH	8076.602	1	2014-03-31
3.disengage.30	8098.367	1	2014-03-31
clock.time	8100	1	2014-03-31
30.depart	8114.84	1	2014-03-31
30.arrive	8232.12	1	2014-03-31
29.arrive	8257.08	1	2014-03-31
4.disengage.2	8339.567	1	2014-03-31
4.attack.2	8353.968	1	2014-03-31
2.initSF	8353.969	1	2014-03-31
4.disengage.2	8360.767	1	2014-03-31
29.attack.30	8362.167	1	2014-03-31
30.initCH	8362.168	1	2014-03-31
29.disengage.30	8370.701	1	2014-03-31
4.attack.3	8377.3	1	2014-03-31
3.initFO	8377.301	1	2014-03-31
7.attack.30	8425.434	1	2014-03-31
30.initCH	8425.435	1	2014-03-31
3.disengage.4	8428.601	1	2014-03-31
7.disengage.30	8437.334	1	2014-03-31
4.attack.3	8472.634	1	2014-03-31
3.initFO	8472.635	1	2014-03-31
30.depart	8583.74	1	2014-03-31
1.depart	8790.92	1	2014-03-31
3.disengage.4	8805.234	1	2014-03-31
3.attack.7	8805.367	1	2014-03-31
7.initSF	8805.368	1	2014-03-31
7.disengage.3	8819.067	1	2014-03-31
7.attack.4	8848.667	1	2014-03-31
4.initFO	8848.668	1	2014-03-31
3.attack.27	8913.033	1	2014-03-31
27.initFO	8913.034	1	2014-03-31
27.disengage.3	8979.133	1	2014-03-31
29.attack.27	8984.467	1	2014-03-31
27.initCH	8984.468	1	2014-03-31
29.disengage.27	8992.901	1	2014-03-31
clock.time	9000	1	2014-03-31
29.attack.27	9252.734	1	2014-03-31
27.initFO	9252.735	1	2014-03-31
7.disengage.4	9256.934	1	2014-03-31
7.attack.4	9272.133	1	2014-03-31
4.initFO	9272.134	1	2014-03-31
7.disengage.4	9379.868	1	2014-03-31
7.attack.4	9395.1	1	2014-03-31
4.initSF	9395.101	1	2014-03-31
30.arrive	9436.36	1	2014-03-31
29.disengage.27	9439.901	1	2014-03-31
4.disengage.7	9440.1	1	2014-03-31
29.attack.30	9440.968	1	2014-03-31
30.initCH	9440.969	1	2014-03-31
29.disengage.30	9453.334	1	2014-03-31
30.depart	9453.38	1	2014-03-31
7.attack.4	9481.767	1	2014-03-31
4.initFO	9481.768	1	2014-03-31
2.depart	9514.71	1	2014-03-31
29.attack.27	9518.033	1	2014-03-31
27.initFO	9518.034	1	2014-03-31
7.disengage.4	9639	1	2014-03-31
29.disengage.27	9639.2	1	2014-03-31
27.attack.29	9647.934	1	2014-03-31
29.initFO	9647.935	1	2014-03-31
7.attack.4	9654.033	1	2014-03-31
4.initFO	9654.034	1	2014-03-31
4.disengage.7	9701.067	1	2014-03-31
3.depart	9704.49	1	2014-03-31
7.depart	9887.74	1	2014-03-31
clock.time	9900	1	2014-03-31
27.disengage.29	10002.634	1	2014-03-31
29.attack.27	10004.801	1	2014-03-31
27.initFO	10004.802	1	2014-03-31
4.depart	10012.3	1	2014-03-31
29.disengage.27	10294.4	1	2014-03-31
29.depart	10397.49	1	2014-03-31
27.depart	10419.78	1	2014-03-31
clock.time	10800	1	2014-03-31
end.obs	10818	1	2014-03-31
fem.enter	0	2	2014-04-01
4.attack.2	177.046368036748	2	2014-04-01
2.initFO	177.047613321016	2	2014-04-01
2.disengage	184.624052476374	2	2014-04-01
30.arrive	204.54	2	2014-04-01
4.attack.30	208.127100937996	2	2014-04-01
30.initCH	208.12791980995	2	2014-04-01
4.disengage	214.573933288967	2	2014-04-01
15.attack.30	246.610014572504	2	2014-04-01
30.initCH	246.610241573601	2	2014-04-01
15.disengage	250.318542702034	2	2014-04-01
10.attack.30	270.446747263848	2	2014-04-01
30.initCH	270.44727690918	2	2014-04-01
10.disengage	274.240051464333	2	2014-04-01
10.attack.30	288.508262204299	2	2014-04-01
30.initCH	288.508331178121	2	2014-04-01
10.disengage	291.858848830668	2	2014-04-01
1.attack.30	316.650966717489	2	2014-04-01
30.initCH	316.651311706193	2	2014-04-01
1.disengage	316.881565341754	2	2014-04-01
3.attack.30	322.401168314831	2	2014-04-01
30.initCH	322.402081708263	2	2014-04-01
3.disengage	322.63538358357	2	2014-04-01
3.attack.30	323.574102920998	2	2014-04-01
30.initCH	323.579428046179	2	2014-04-01
3.disengage	324.431945210443	2	2014-04-01
30.depart	329.367702244286	2	2014-04-01
3.attack.4	406.784926838107	2	2014-04-01
4.initFO	406.786682748705	2	2014-04-01
3.disengage	449.548918991925	2	2014-04-01
3.cop.start	565.685177467529	2	2014-04-01
3.cop.end	566.645946225637	2	2014-04-01
3.cop.start	608.64593773441	2	2014-04-01
3.cop.end	612.544478997289	2	2014-04-01
30.arrive	687.005742668172	2	2014-04-01
1.attack.3	688.640660792224	2	2014-04-01
3.initFO	688.640866037584	2	2014-04-01
1.disengage	832.576400643287	2	2014-04-01
1.attack.10	876.651949473188	2	2014-04-01
10.initFO	876.652010651285	2	2014-04-01
2.attack.4	889.77525338536	2	2014-04-01
4.initFO	889.775842628157	2	2014-04-01
clock.time	900	2	2014-04-01
2.disengage	922.520529389004	2	2014-04-01
30.depart	943.001494769672	2	2014-04-01
3.cop.start	959.362092915271	2	2014-04-01
3.cop.end	961.111320469099	2	2014-04-01
2.attack.15	971.854937456629	2	2014-04-01
15.initFO	971.855592087828	2	2014-04-01
2.disengage	998.290026091703	2	2014-04-01
1.disengage	1007.89600547538	2	2014-04-01
10.attack.1	1014.91366253287	2	2014-04-01
1.initFO	1014.91399276756	2	2014-04-01
3.cop.start	1019.43522187886	2	2014-04-01
4.attack.3	1022.45310003127	2	2014-04-01
3.initFO	1022.45345805496	2	2014-04-01
3.disengage	1179.64501718877	2	2014-04-01
3.attack.7	1188.00546027006	2	2014-04-01
7.initSF	1188.0060663326	2	2014-04-01
7.disengage	1188.69992858578	2	2014-04-01
10.disengage	1192.24465283395	2	2014-04-01
2.attack.7	1234.70651388435	2	2014-04-01
7.initFO	1234.71017598877	2	2014-04-01
2.disengage	1236.64024503068	2	2014-04-01
4.attack.2	1253.0594071627	2	2014-04-01
2.initFO	1253.06079300727	2	2014-04-01
2.disengage	1268.50243190771	2	2014-04-01
4.attack.10	1338.63962297194	2	2014-04-01
10.initCH	1338.64152691728	2	2014-04-01
4.disengage	1344.90387727341	2	2014-04-01
1.attack.10	1354.02160980809	2	2014-04-01
10.initCH	1354.02198310966	2	2014-04-01
1.disengage	1357.64313042447	2	2014-04-01
1.attack.10	1383.73769514381	2	2014-04-01
10.initFO	1383.73797402681	2	2014-04-01
2.attack.7	1447.07566313591	2	2014-04-01
7.initSF	1447.07747554743	2	2014-04-01
2.disengage	1450.60793598678	2	2014-04-01
3.attack.4	1476.43482429126	2	2014-04-01
4.initFO	1476.43568644231	2	2014-04-01
3.disengage	1527.97241527507	2	2014-04-01
9.arrive	1541.81	2	2014-04-01
1.disengage	1548.07338443819	2	2014-04-01
3.attack.2	1626.73424031669	2	2014-04-01
2.initSF	1626.73501701627	2	2014-04-01
2.disengage	1634.91556430777	2	2014-04-01
4.attack.2	1710.48745791551	2	2014-04-01
2.initFO	1710.48766809859	2	2014-04-01
30.arrive	1721.15922311125	2	2014-04-01
7.depart	1744.67597782259	2	2014-04-01
2.disengage	1748.67453955863	2	2014-04-01
2.attack.9	1779.44679459525	2	2014-04-01
9.initSF	1779.44760758032	2	2014-04-01
9.disengage	1784.37136211313	2	2014-04-01
3.attack.15	1786.02554932413	2	2014-04-01
15.initCH	1786.02653009784	2	2014-04-01
3.disengage	1789.21360185635	2	2014-04-01
clock.time	1800	2	2014-04-01
2.attack.4	1815.8438938965	2	2014-04-01
4.initFO	1815.84501504251	2	2014-04-01
1.attack.10	1837.35546489805	2	2014-04-01
10.initSF	1837.35568099817	2	2014-04-01
1.disengage	1839.59568165507	2	2014-04-01
2.disengage	1861.30337524656	2	2014-04-01
3.attack.15	1884.68549560426	2	2014-04-01
15.initSF	1884.68710014879	2	2014-04-01
3.disengage	1885.95555308799	2	2014-04-01
1.attack.10	1962.84523716932	2	2014-04-01
10.initFO	1962.8459721435	2	2014-04-01
1.disengage	2013.58794114558	2	2014-04-01
30.attack.2	2032.42881398987	2	2014-04-01
2.initFO	2032.42943878354	2	2014-04-01
2.disengage	2071.35969939458	2	2014-04-01
1.attack.10	2101.99198213467	2	2014-04-01
10.initFO	2101.99287171482	2	2014-04-01
3.attack.15	2119.11501022772	2	2014-04-01
15.initFO	2119.11507492454	2	2014-04-01
10.disengage	2140.76187629887	2	2014-04-01
3.disengage	2168.36173470853	2	2014-04-01
2.attack.9	2182.72657016606	2	2014-04-01
9.initFO	2182.72697554663	2	2014-04-01
3.attack.4	2204.41705792635	2	2014-04-01
4.initFO	2204.41789669769	2	2014-04-01
3.disengage	2249.71805562993	2	2014-04-01
9.disengage	2253.30872204206	2	2014-04-01
10.attack.30	2265.21695654196	2	2014-04-01
30.initCH	2265.21828136025	2	2014-04-01
10.disengage	2283.01784318538	2	2014-04-01
30.depart	2286.36449616012	2	2014-04-01
10.attack.1	2399.13892459799	2	2014-04-01
1.initFO	2399.1390810122	2	2014-04-01
10.disengage	2489.06825878222	2	2014-04-01
1.attack.10	2512.14677792711	2	2014-04-01
10.initSF	2512.14746325199	2	2014-04-01
1.disengage	2522.7475644994	2	2014-04-01
10.attack.9	2541.34568618271	2	2014-04-01
9.initFO	2541.34651783279	2	2014-04-01
9.disengage	2546.45769550605	2	2014-04-01
3.attack.4	2555.86663389564	2	2014-04-01
4.initSF	2555.86742750303	2	2014-04-01
3.disengage	2563.15054456231	2	2014-04-01
3.attack.15	2586.85383005564	2	2014-04-01
15.initFO	2586.85607629828	2	2014-04-01
3.disengage	2616.1028084374	2	2014-04-01
15.attack.3	2666.38548802202	2	2014-04-01
3.initFO	2666.38668234054	2	2014-04-01
3.disengage	2690.47739042635	2	2014-04-01
3.attack.15	2692.25357133028	2	2014-04-01
15.initFO	2692.25367319384	2	2014-04-01
clock.time	2700	2	2014-04-01
3.disengage	2711.9149061266	2	2014-04-01
3.attack.15	2777.18167242594	2	2014-04-01
15.initCH	2777.18274240202	2	2014-04-01
3.disengage	2778.54527215142	2	2014-04-01
30.arrive	2873.23186311597	2	2014-04-01
10.attack.1	2878.9619964529	2	2014-04-01
1.initFO	2878.96223742956	2	2014-04-01
2.attack.30	2893.11893568672	2	2014-04-01
30.initCH	2893.12024414895	2	2014-04-01
2.disengage	2894.5030747629	2	2014-04-01
3.attack.30	2897.2212698096	2	2014-04-01
30.initCH	2897.22233573752	2	2014-04-01
3.disengage	2902.05011358463	2	2014-04-01
10.disengage	2911.72055158303	2	2014-04-01
1.attack.3	2929.15618387022	2	2014-04-01
3.initFO	2929.15690468199	2	2014-04-01
10.attack.9	2952.55990554498	2	2014-04-01
9.initCH	2952.56107948969	2	2014-04-01
10.disengage	2957.02876016173	2	2014-04-01
1.disengage	2992.62369829149	2	2014-04-01
1.attack.10	2994.99891176194	2	2014-04-01
10.initSF	2994.99980873555	2	2014-04-01
10.disengage	2995.22676714587	2	2014-04-01
10.attack.30	3035.70486648668	2	2014-04-01
30.initCH	3035.70849129912	2	2014-04-01
10.disengage	3040.85216284439	2	2014-04-01
2.attack.30	3049.8628800626	2	2014-04-01
30.initCH	3049.86333985738	2	2014-04-01
2.disengage	3051.26170302289	2	2014-04-01
4.attack.30	3068.42219762058	2	2014-04-01
30.initCH	3068.42307280159	2	2014-04-01
4.disengage	3072.05424844009	2	2014-04-01
4.attack.30	3078.8828902818	2	2014-04-01
30.initCH	3078.88306833644	2	2014-04-01
4.disengage	3081.11983957403	2	2014-04-01
1.attack.30	3087.85193192858	2	2014-04-01
30.initCH	3087.852263783	2	2014-04-01
1.disengage	3090.13400693416	2	2014-04-01
9.attack.30	3101.36826681203	2	2014-04-01
30.initCH	3101.36842150326	2	2014-04-01
9.disengage	3101.86917143194	2	2014-04-01
4.attack.9	3114.4826495971	2	2014-04-01
9.initCH	3114.48382309467	2	2014-04-01
4.disengage	3119.89545900051	2	2014-04-01
1.attack.10	3143.0090750158	2	2014-04-01
10.initFO	3143.00985521439	2	2014-04-01
2.attack.30	3148.05527428535	2	2014-04-01
30.initSF	3148.05576702013	2	2014-04-01
2.disengage	3164.40034956674	2	2014-04-01
1.disengage	3178.41564067479	2	2014-04-01
1.attack.10	3201.84497930587	2	2014-04-01
10.initSF	3201.84555929277	2	2014-04-01
3.attack.15	3201.88713919791	2	2014-04-01
15.initCH	3201.88862340753	2	2014-04-01
3.disengage	3202.47593363704	2	2014-04-01
1.disengage	3202.48850419688	2	2014-04-01
3.attack.15	3208.67949210702	2	2014-04-01
15.initSF	3208.68099043536	2	2014-04-01
3.disengage	3209.41368133055	2	2014-04-01
2.attack.4	3224.66616904361	2	2014-04-01
4.initSF	3224.66677883395	2	2014-04-01
2.disengage	3234.93822184252	2	2014-04-01
2.attack.30	3235.45613078729	2	2014-04-01
30.initCH	3235.45806845786	2	2014-04-01
2.disengage	3238.78219828236	2	2014-04-01
15.attack.30	3271.57148072426	2	2014-04-01
30.initCH	3271.57218525843	2	2014-04-01
1.depart	3277.99661718647	2	2014-04-01
15.disengage	3278.76477994104	2	2014-04-01
15.attack.30	3299.189450376	2	2014-04-01
30.initCH	3299.19007530087	2	2014-04-01
15.disengage	3300.06260516459	2	2014-04-01
3.attack.30	3304.8188207671	2	2014-04-01
30.initCH	3304.82055775506	2	2014-04-01
3.disengage	3308.46894563304	2	2014-04-01
9.attack.30	3316.36219544822	2	2014-04-01
30.initCH	3316.36309468316	2	2014-04-01
9.disengage	3317.33236245894	2	2014-04-01
10.attack.9	3331.36098412568	2	2014-04-01
9.initCH	3331.36117998906	2	2014-04-01
10.disengage	3356.02266940149	2	2014-04-01
10.attack.9	3366.27023491573	2	2014-04-01
9.initFO	3366.27046012814	2	2014-04-01
9.disengage	3367.0110901586	2	2014-04-01
10.attack.9	3386.45163758619	2	2014-04-01
9.initCH	3386.45206146599	2	2014-04-01
10.disengage	3386.53353671905	2	2014-04-01
10.attack.9	3386.67371683595	2	2014-04-01
9.initCH	3386.67414976668	2	2014-04-01
10.disengage	3389.40777264444	2	2014-04-01
10.attack.9	3437.48708012494	2	2014-04-01
9.initFO	3437.4872423568	2	2014-04-01
9.disengage	3445.78110063602	2	2014-04-01
9.attack.30	3482.39829925893	2	2014-04-01
30.initCH	3482.3988340685	2	2014-04-01
9.disengage	3482.42801542017	2	2014-04-01
9.attack.30	3491.36624654395	2	2014-04-01
30.initSF	3491.36759131848	2	2014-04-01
9.disengage	3491.62837854555	2	2014-04-01
2.attack.30	3510.50710962792	2	2014-04-01
30.initCH	3510.50810969255	2	2014-04-01
2.disengage	3516.10192385492	2	2014-04-01
3.attack.30	3568.3443442318	2	2014-04-01
30.initCH	3568.34539359737	2	2014-04-01
3.disengage	3568.6526223524	2	2014-04-01
9.attack.30	3589.38310598483	2	2014-04-01
30.initSF	3589.38320486024	2	2014-04-01
9.disengage	3591.8093215934	2	2014-04-01
clock.time	3600	2	2014-04-01
9.attack.30	3613.34010469131	2	2014-04-01
30.initCH	3613.34082581499	2	2014-04-01
9.disengage	3613.98679994164	2	2014-04-01
30.depart	3619.46648797928	2	2014-04-01
3.attack.15	3641.96725994705	2	2014-04-01
15.initSF	3641.96843059368	2	2014-04-01
3.disengage	3670.40827867385	2	2014-04-01
3.attack.15	3727.68701864211	2	2014-04-01
15.initCH	3727.68782850475	2	2014-04-01
3.disengage	3727.98585885627	2	2014-04-01
15.depart	3746.09778443626	2	2014-04-01
3.attack.2	3777.52058551723	2	2014-04-01
2.initFO	3777.52184176978	2	2014-04-01
2.disengage	3797.26968890739	2	2014-04-01
30.arrive	3824.21793342841	2	2014-04-01
10.attack.9	3827.05350019905	2	2014-04-01
9.initFO	3827.05353142166	2	2014-04-01
9.disengage	3828.3092847796	2	2014-04-01
1.arrive	3906.92215396551	2	2014-04-01
9.attack.30	3910.32295566636	2	2014-04-01
30.initCH	3910.3241773635	2	2014-04-01
9.disengage	3911.042393684	2	2014-04-01
1.attack.30	3911.59854976767	2	2014-04-01
30.initCH	3911.59944533524	2	2014-04-01
1.disengage	3913.05784958964	2	2014-04-01
2.attack.4	3914.75061664748	2	2014-04-01
4.initFO	3914.75115174119	2	2014-04-01
1.attack.30	3920.36877287486	2	2014-04-01
30.initCH	3920.36966738601	2	2014-04-01
1.disengage	3920.85241960412	2	2014-04-01
1.attack.30	3942.6541920022	2	2014-04-01
30.initCH	3942.65642619708	2	2014-04-01
1.disengage	3943.50853514022	2	2014-04-01
1.attack.9	3966.12261739861	2	2014-04-01
9.initCH	3966.12292290499	2	2014-04-01
1.disengage	3967.20995244152	2	2014-04-01
1.attack.9	3997.46250679703	2	2014-04-01
9.initCH	3997.46261395559	2	2014-04-01
1.disengage	3998.01666507229	2	2014-04-01
1.attack.10	4036.46832514834	2	2014-04-01
10.initSF	4036.46869013887	2	2014-04-01
1.disengage	4042.26937941936	2	2014-04-01
2.disengage	4068.2074050388	2	2014-04-01
10.attack.30	4125.3809687128	2	2014-04-01
30.initCH	4125.38146371247	2	2014-04-01
10.disengage	4128.98150070316	2	2014-04-01
2.attack.30	4140.60456818292	2	2014-04-01
30.initCH	4140.61010520254	2	2014-04-01
2.disengage	4140.77613086699	2	2014-04-01
9.attack.30	4157.63901162224	2	2014-04-01
30.initCH	4157.6390881534	2	2014-04-01
9.disengage	4158.11454297067	2	2014-04-01
9.attack.30	4162.80965854456	2	2014-04-01
30.initCH	4162.8106546722	2	2014-04-01
9.disengage	4163.1720837455	2	2014-04-01
9.attack.30	4165.64217122988	2	2014-04-01
30.initCH	4165.64628053997	2	2014-04-01
9.disengage	4166.28386515662	2	2014-04-01
3.attack.30	4185.52034751728	2	2014-04-01
30.initCH	4185.52218724638	2	2014-04-01
3.disengage	4187.90909901994	2	2014-04-01
3.attack.30	4221.43381170637	2	2014-04-01
30.initCH	4221.43435728785	2	2014-04-01
3.disengage	4228.29661262211	2	2014-04-01
10.attack.30	4247.23540735458	2	2014-04-01
30.initCH	4247.23690881793	2	2014-04-01
10.disengage	4252.8195251486	2	2014-04-01
2.attack.4	4273.55878664306	2	2014-04-01
4.initSF	4273.55916621083	2	2014-04-01
2.disengage	4273.67563241189	2	2014-04-01
2.attack.4	4318.59412925344	2	2014-04-01
4.initFO	4318.59585872284	2	2014-04-01
2.disengage	4353.68381154959	2	2014-04-01
3.cop.start	4357.05865782742	2	2014-04-01
3.cop.end	4358.56358470148	2	2014-04-01
10.attack.30	4424.39500867234	2	2014-04-01
30.initCH	4424.39500975678	2	2014-04-01
10.disengage	4429.37401476544	2	2014-04-01
3.attack.30	4440.95301708915	2	2014-04-01
30.initCH	4440.95433200299	2	2014-04-01
3.disengage	4444.15592134963	2	2014-04-01
9.attack.30	4454.69177726148	2	2014-04-01
30.initCH	4454.6947131975	2	2014-04-01
9.disengage	4455.11023688517	2	2014-04-01
3.attack.30	4466.93412486897	2	2014-04-01
30.initFO	4466.93516100865	2	2014-04-01
30.disengage	4467.06501953038	2	2014-04-01
9.attack.30	4482.44288984317	2	2014-04-01
30.initCH	4482.44506932071	2	2014-04-01
9.disengage	4484.57953185795	2	2014-04-01
3.attack.30	4486.10611709213	2	2014-04-01
30.initCH	4486.10619576583	2	2014-04-01
3.disengage	4493.87785485043	2	2014-04-01
clock.time	4500	2	2014-04-01
4.attack.2	4505.25620989253	2	2014-04-01
2.initFO	4505.25693684178	2	2014-04-01
4.disengage	4524.7028637234	2	2014-04-01
4.attack.2	4542.3921756072	2	2014-04-01
2.initFO	4542.39227660776	2	2014-04-01
2.disengage	4559.79080462988	2	2014-04-01
1.attack.9	4596.08123597055	2	2014-04-01
9.initCH	4596.08130593436	2	2014-04-01
1.disengage	4602.9309973729	2	2014-04-01
9.attack.30	4656.20847402912	2	2014-04-01
30.initCH	4656.20929196905	2	2014-04-01
9.disengage	4656.2282325936	2	2014-04-01
4.attack.30	4660.65821266872	2	2014-04-01
30.initCH	4660.65982652193	2	2014-04-01
4.disengage	4661.49575189773	2	2014-04-01
4.attack.30	4677.97687137328	2	2014-04-01
30.initCH	4677.97793407538	2	2014-04-01
4.disengage	4680.91524868223	2	2014-04-01
30.depart	4690.06432964132	2	2014-04-01
2.attack.4	4798.80348062616	2	2014-04-01
4.initFO	4798.80365975489	2	2014-04-01
fem.exit	4800	1	2014-04-01
2.disengage	4859.75759320184	1	2014-04-01
30.arrive	4967.65801692998	1	2014-04-01
30.attack.4	4969.78907767553	1	2014-04-01
4.initSF	4969.7897264581	1	2014-04-01
4.disengage	5006.99845552223	1	2014-04-01
2.attack.4	5021.88073017026	1	2014-04-01
4.initSF	5021.88138769089	1	2014-04-01
2.disengage	5039.65169736316	1	2014-04-01
3.attack.4	5113.12946734714	1	2014-04-01
4.initFO	5113.1311751855	1	2014-04-01
2.depart	5124.14096928305	1	2014-04-01
3.disengage	5131.09257166814	1	2014-04-01
3.attack.30	5143.02490272069	1	2014-04-01
30.initCH	5143.02526328289	1	2014-04-01
3.disengage	5188.49840459731	1	2014-04-01
3.attack.30	5189.01482700339	1	2014-04-01
30.initCH	5189.01580798697	1	2014-04-01
10.attack.9	5202.33346049994	1	2014-04-01
9.initFO	5202.33388712549	1	2014-04-01
3.disengage	5222.83210605095	1	2014-04-01
4.attack.30	5255.78019710269	1	2014-04-01
30.initCH	5255.78036032713	1	2014-04-01
4.disengage	5259.96891621807	1	2014-04-01
9.disengage	5272.31452599916	1	2014-04-01
3.attack.4	5277.35310394836	1	2014-04-01
4.initFO	5277.35391928616	1	2014-04-01
30.depart	5299.98577026677	1	2014-04-01
3.disengage	5396.75671113589	1	2014-04-01
clock.time	5400	1	2014-04-01
10.attack.9	5501.20497897403	1	2014-04-01
9.initFO	5501.20524732961	1	2014-04-01
9.disengage	5562.7195904471	1	2014-04-01
10.attack.9	5567.03747385279	1	2014-04-01
9.initSF	5567.03801794335	1	2014-04-01
9.disengage	5621.24865982213	1	2014-04-01
1.attack.10	5678.69141816394	1	2014-04-01
10.initFO	5678.69396051316	1	2014-04-01
3.attack.4	5702.00511411141	1	2014-04-01
4.initFO	5702.00661385736	1	2014-04-01
3.disengage	5793.98496087199	1	2014-04-01
3.attack.4	5834.43842224944	1	2014-04-01
4.initFO	5834.43872114989	1	2014-04-01
30.arrive	5868.01464502357	1	2014-04-01
30.depart	6124.70882061168	1	2014-04-01
4.disengage	6134.14407059284	1	2014-04-01
4.depart	6156.79440140979	1	2014-04-01
clock.time	6300	1	2014-04-01
30.arrive	6497.23697995054	1	2014-04-01
1.disengage	6568.72618728807	1	2014-04-01
10.depart	6580.89453180374	1	2014-04-01
1.attack.30	6586.12288404904	1	2014-04-01
30.initCH	6586.12330837117	1	2014-04-01
10.arrive	6604.78534112054	1	2014-04-01
1.disengage	6607.26232497623	1	2014-04-01
1.attack.30	6610.96246299538	1	2014-04-01
30.initCH	6610.9628565691	1	2014-04-01
10.attack.9	6628.92811705412	1	2014-04-01
9.initCH	6628.92842498676	1	2014-04-01
10.disengage	6640.77865915855	1	2014-04-01
1.disengage	6679.34026117301	1	2014-04-01
30.depart	6712.13061372641	1	2014-04-01
1.attack.9	7006.32435883666	1	2014-04-01
9.initFO	7006.32597571192	1	2014-04-01
9.disengage	7038.10677031214	1	2014-04-01
10.attack.9	7054.02419354057	1	2014-04-01
9.initCH	7054.02487004693	1	2014-04-01
30.arrive	7077.3559862945	1	2014-04-01
10.disengage	7097.94950524145	1	2014-04-01
10.attack.9	7122.94302704644	1	2014-04-01
9.initCH	7122.94387074313	1	2014-04-01
10.disengage	7141.13917929252	1	2014-04-01
3.depart	7157.82362964832	1	2014-04-01
3.arrive	7172.49021990181	1	2014-04-01
clock.time	7200	1	2014-04-01
1.attack.30	7229.13897086221	1	2014-04-01
30.initCH	7229.14106641787	1	2014-04-01
1.disengage	7232.93295348611	1	2014-04-01
1.attack.10	7244.04903909739	1	2014-04-01
10.initFO	7244.04974279043	1	2014-04-01
1.disengage	7288.01507495246	1	2014-04-01
10.attack.9	7404.22456877937	1	2014-04-01
9.initCH	7404.22481093512	1	2014-04-01
10.disengage	7411.81754612526	1	2014-04-01
3.attack.9	7414.25930813548	1	2014-04-01
9.initCH	7414.2598673695	1	2014-04-01
3.disengage	7428.67044670739	1	2014-04-01
1.attack.9	7487.46639052212	1	2014-04-01
9.initFO	7487.46679919887	1	2014-04-01
9.disengage	7578.71171173865	1	2014-04-01
9.attack.30	7650.6577977296	1	2014-04-01
30.initCH	7650.65848012161	1	2014-04-01
9.disengage	7654.66361413135	1	2014-04-01
9.attack.30	7670.04167330642	1	2014-04-01
30.initCH	7670.04181031998	1	2014-04-01
9.disengage	7670.48053729142	1	2014-04-01
9.attack.30	7677.74607348473	1	2014-04-01
30.initCH	7677.74804608494	1	2014-04-01
9.disengage	7682.15702304634	1	2014-04-01
1.attack.9	7685.58062813984	1	2014-04-01
9.initCH	7685.58076087365	1	2014-04-01
1.disengage	7704.11406817876	1	2014-04-01
9.attack.30	7723.20230422875	1	2014-04-01
30.initCH	7723.20442137776	1	2014-04-01
9.disengage	7723.8878022476	1	2014-04-01
1.attack.9	7728.53443751049	1	2014-04-01
9.initFO	7728.53488713453	1	2014-04-01
9.disengage	7754.40672187223	1	2014-04-01
10.attack.9	7790.5863084227	1	2014-04-01
9.initCH	7790.58694692841	1	2014-04-01
10.disengage	7807.49837989756	1	2014-04-01
1.attack.10	7830.56145192406	1	2014-04-01
10.initFO	7830.56191234486	1	2014-04-01
10.disengage	7925.00388982395	1	2014-04-01
10.attack.9	8024.11458908633	1	2014-04-01
9.initCH	8024.11547249808	1	2014-04-01
10.disengage	8061.12993105542	1	2014-04-01
10.attack.9	8069.02644634673	1	2014-04-01
9.initFO	8069.02688678996	1	2014-04-01
1.attack.3	8077.9738943868	1	2014-04-01
3.initFO	8077.9749683509	1	2014-04-01
clock.time	8100	1	2014-04-01
9.disengage	8218.53916088413	1	2014-04-01
9.attack.30	8286.15551376359	1	2014-04-01
30.initCH	8286.15681032845	1	2014-04-01
9.disengage	8286.51925042183	1	2014-04-01
30.depart	8343.09632110269	1	2014-04-01
10.attack.9	8363.67163657169	1	2014-04-01
9.initFO	8363.67247456775	1	2014-04-01
10.disengage	8636.45461295553	1	2014-04-01
30.arrive	8791.94122588232	1	2014-04-01
30.depart	8800.94758291784	1	2014-04-01
10.attack.9	8810.95727166915	1	2014-04-01
9.initFO	8810.95888965718	1	2014-04-01
9.disengage	8899.00479254227	1	2014-04-01
10.attack.9	8942.38554818666	1	2014-04-01
9.initCH	8942.38562642674	1	2014-04-01
10.disengage	8945.16276224782	1	2014-04-01
10.attack.9	8948.50631689654	1	2014-04-01
9.initCH	8948.50736015764	1	2014-04-01
10.disengage	8949.35315869139	1	2014-04-01
9.depart	8956.59032014985	1	2014-04-01
clock.time	9000	1	2014-04-01
1.disengage	9009.32137461871	1	2014-04-01
30.arrive	9180.11842170436	1	2014-04-01
1.depart	9361.7312401571	1	2014-04-01
30.depart	9373.34283523516	1	2014-04-01
3.depart	9418.02576027221	1	2014-04-01
3.arrive	9451.65626058138	1	2014-04-01
10.depart	9537.58999478732	1	2014-04-01
10.arrive	9587.95206778697	1	2014-04-01
3.attack.10	9744.51656774358	1	2014-04-01
10.initFO	9744.51665816392	1	2014-04-01
30.arrive	9755.67017060372	1	2014-04-01
10.disengage	9811.78452390671	1	2014-04-01
10.depart	9818.91745958399	1	2014-04-01
30.depart	9821.72580007486	1	2014-04-01
10.arrive	9840.82510038465	1	2014-04-01
3.depart	9863.31817107027	1	2014-04-01
clock.time	9900	1	2014-04-01
10.depart	9936.4392088718	1	2014-04-01
end.obs	10661	1	2014-04-01
