## Supplemental_reproducible_code for "Fighting isn’t sexy in lekking Greater Sage-grouse (*Centrocercus urophasianus*)": pres_exact_day_2

Events	Time	Date	Bird_ID	Type
1.arrive	0	2014-04-01	1	arrive
2.arrive	0	2014-04-01	2	arrive
3.arrive	0	2014-04-01	3	arrive
4.arrive	0	2014-04-01	4	arrive
7.arrive	0	2014-04-01	7	arrive
10.arrive	0	2014-04-01	10	arrive
15.arrive	0	2014-04-01	15	arrive
30.arrive	204.54	2014-04-01	30	arrive
30.depart	329.367702244286	2014-04-01	30	depart
30.arrive	687.005742668172	2014-04-01	30	arrive
30.depart	943.001494769672	2014-04-01	30	depart
9.arrive	1541.81	2014-04-01	9	arrive
30.arrive	1721.15922311125	2014-04-01	30	arrive
7.depart	1744.67597782259	2014-04-01	7	depart
30.depart	2286.36449616012	2014-04-01	30	depart
30.arrive	2873.23186311597	2014-04-01	30	arrive
1.depart	3277.99661718647	2014-04-01	1	depart
30.depart	3619.46648797928	2014-04-01	30	depart
15.depart	3746.09778443626	2014-04-01	15	depart
30.arrive	3824.21793342841	2014-04-01	30	arrive
1.arrive	3906.92215396551	2014-04-01	1	arrive
30.depart	4690.06432964132	2014-04-01	30	depart
30.arrive	4967.65801692998	2014-04-01	30	arrive
2.depart	5124.14096928305	2014-04-01	2	depart
30.depart	5299.98577026677	2014-04-01	30	depart
30.arrive	5868.01464502357	2014-04-01	30	arrive
30.depart	6124.70882061168	2014-04-01	30	depart
4.depart	6156.79440140979	2014-04-01	4	depart
30.arrive	6497.23697995054	2014-04-01	30	arrive
10.depart	6580.89453180374	2014-04-01	10	depart
10.arrive	6604.78534112054	2014-04-01	10	arrive
30.depart	6712.13061372641	2014-04-01	30	depart
30.arrive	7077.3559862945	2014-04-01	30	arrive
3.depart	7157.82362964832	2014-04-01	3	depart
3.arrive	7172.49021990181	2014-04-01	3	arrive
30.depart	8343.09632110269	2014-04-01	30	depart
30.arrive	8791.94122588232	2014-04-01	30	arrive
30.depart	8800.94758291784	2014-04-01	30	depart
9.depart	8956.59032014985	2014-04-01	9	depart
30.arrive	9180.11842170436	2014-04-01	30	arrive
1.depart	9361.7312401571	2014-04-01	1	depart
30.depart	9373.34283523516	2014-04-01	30	depart
3.depart	9418.02576027221	2014-04-01	3	depart
3.arrive	9451.65626058138	2014-04-01	3	arrive
10.depart	9537.58999478732	2014-04-01	10	depart
10.arrive	9587.95206778697	2014-04-01	10	arrive
30.arrive	9755.67017060372	2014-04-01	30	arrive
10.depart	9818.91745958399	2014-04-01	10	depart
30.depart	9821.72580007486	2014-04-01	30	depart
10.arrive	9840.82510038465	2014-04-01	10	arrive
3.depart	9863.31817107027	2014-04-01	3	depart
10.depart	9936.4392088718	2014-04-01	10	depart
