## Supplemental_reproducible_code for "Fighting isn’t sexy in lekking Greater Sage-grouse (*Centrocercus urophasianus*)": evlist_day1

Events	Time
0	26.36
0	32.27
0	63.2
0	200.37
0	404.267
0	491.16
32	517.3
874	517.301
962	531.801
716	615.734
890	615.735
980	636
993	652.367
1023	656.133
60	659.667
932	659.668
963	663.567
716	749.868
920	749.869
985	760
77	760.067
920	760.068
963	762.868
77	850.434
920	850.435
963	851.934
0	900
716	911.934
950	911.935
980	920.334
716	931.701
950	931.702
980	935
0	1053.39
716	1066
950	1066.001
32	1069.801
874	1069.802
962	1091.701
980	1093.634
77	1096.634
950	1096.635
980	1099.5
716	1122.734
920	1122.735
985	1130.234
77	1130.3
920	1130.301
963	1133.2
19	1133.267
920	1133.268
961	1140.167
19	1244.834
950	1244.835
980	1247.968
719	1259.133
953	1259.134
19	1260.234
920	1260.235
985	1262.133
961	1265.901
19	1285.1
920	1285.101
961	1289.033
19	1292.1
950	1292.101
980	1297.601
32	1309.968
874	1309.969
1073	1319.08
962	1326.167
0	1358.82
88	1463.434
931	1463.435
725	1467.267
960	1467.268
964	1467.4
990	1470.267
716	1487.767
950	1487.768
35	1493.067
877	1493.068
985	1493.167
962	1517.2
993	1521.767
35	1525.367
877	1525.368
1023	1525.968
725	1568.868
960	1568.869
993	1572.067
2	1572.5
873	1572.501
985	1573.734
962	1575.133
963	1590.467
32	1625.734
874	1625.735
725	1646.234
900	1646.235
993	1669.5
962	1671.334
1023	1672.767
32	1685.734
934	1685.735
990	1690.1
962	1691.734
35	1728.4
877	1728.401
962	1738.634
993	1746.334
1023	1750.067
35	1766.901
937	1766.902
962	1779.968
35	1794.434
877	1794.435
0	1800
962	1828.467
58	1854.3
930	1854.301
962	1859.667
116	1859.701
930	1859.702
964	1864.2
89	1864.567
872	1864.568
29	1884.734
930	1884.735
961	1887.634
29	1892.4
930	1892.401
961	1895.467
993	1904.334
1023	1906.601
962	1938.434
89	1942.901
932	1942.902
962	1950.234
716	1975.033
920	1975.034
985	1984.167
77	1984.234
920	1984.235
963	1987.334
580	1987.901
930	1987.902
64	1995.734
877	1995.735
963	1999.767
980	2004.167
35	2026
937	2026.001
962	2031.067
35	2040.167
937	2040.168
962	2042.434
35	2049.367
877	2049.368
29	2061.734
930	2061.735
961	2065.534
725	2065.601
930	2065.602
985	2070.267
967	2075.167
176	2085.767
872	2085.768
962	2093.467
89	2100.234
932	2100.235
962	2102.667
32	2104.434
934	2104.435
964	2114.033
116	2114.234
930	2114.235
964	2118.4
89	2121.033
872	2121.034
64	2159.334
937	2159.335
963	2164.367
29	2182.367
960	2182.368
990	2186.734
962	2221.2
58	2222.667
930	2222.668
962	2226.767
29	2232.1
930	2232.101
961	2236.2
32	2239.334
874	2239.335
716	2254.067
920	2254.068
985	2263.901
993	2264.534
962	2264.634
1023	2267.234
77	2276.968
920	2276.969
963	2279.868
19	2279.934
920	2279.935
961	2283.033
716	2283.601
920	2283.602
985	2288.234
61	2299.234
874	2299.235
716	2309.2
920	2309.201
963	2310.1
985	2316.5
77	2316.567
920	2316.568
963	2320.601
19	2320.667
920	2320.668
961	2324.634
716	2325.033
920	2325.034
1080	2335.77
985	2336.868
716	2372.434
920	2372.435
985	2380.133
0	2380.24
77	2383.133
920	2383.134
58	2386.2
930	2386.201
963	2386.701
716	2387.033
920	2387.034
985	2390.167
19	2390.234
920	2390.235
962	2391.901
1080	2391.96
961	2396.367
1070	2397.19
0	2437.2
0	2449.65
29	2457.734
930	2457.735
961	2460.267
58	2460.334
930	2460.335
962	2463.334
1080	2463.53
61	2487
874	2487.001
963	2505.868
0	2527.16
29	2535.167
930	2535.168
961	2541.5
26	2541.601
927	2541.602
961	2550.5
29	2566.1
930	2566.101
961	2571.934
89	2581.634
932	2581.635
725	2593.067
930	2593.068
985	2596.467
29	2596.567
930	2596.568
964	2599.2
961	2602.667
29	2606.868
930	2606.869
961	2613.767
32	2619.868
874	2619.869
962	2631.267
1080	2677.17
0	2689.59
725	2699.434
930	2699.435
0	2700
985	2707.167
1080	2707.34
0	2711.74
0	2725.69
29	2746.934
930	2746.935
961	2750.033
725	2752.968
930	2752.969
985	2756.367
866	2757.567
955	2757.568
985	2761.167
725	2778.634
930	2778.635
985	2781.367
725	2815
930	2815.001
985	2819.567
29	2819.634
930	2819.635
961	2825.534
87	2863.801
930	2863.802
963	2874
29	2874.067
930	2874.068
961	2879.334
58	2879.968
930	2879.969
962	2881.367
725	2889.934
930	2889.935
985	2905.868
1080	2917.85
0	2975.21
1080	3013.88
0	3026.12
725	3062.1
930	3062.101
985	3066.467
1080	3066.66
61	3115.534
934	3115.535
963	3117.834
722	3124.467
927	3124.468
985	3137.701
84	3137.767
927	3137.768
963	3142.901
722	3170.2
957	3170.201
987	3178.267
722	3185.767
927	3185.768
985	3196.434
26	3196.5
927	3196.501
961	3199.167
722	3199.234
927	3199.235
985	3201.234
24	3201.5
895	3201.501
985	3211.367
61	3317.667
934	3317.668
964	3320.267
1075	3322.15
90	3334.567
873	3334.568
0	3338.54
29	3363.167
930	3363.168
963	3363.801
961	3366.2
93	3408.734
877	3408.735
869	3445.133
898	3445.134
964	3463.3
93	3474.868
877	3474.869
964	3488.801
93	3532.1
877	3532.101
0	3600
29	3629.834
930	3629.835
961	3634.634
964	3666.868
990	3678.767
32	3692.2
874	3692.201
962	3715.534
29	3779.467
930	3779.468
961	3784.033
61	3909.167
934	3909.168
963	3917.634
29	3944.701
930	3944.702
961	3949.2
812	3951.334
930	3951.335
988	3952.868
29	3952.934
930	3952.935
961	3955.4
61	3961
934	3961.001
963	3972.5
812	3997.1
930	3997.101
988	4001.067
29	4021.267
930	4021.268
961	4024.5
29	4028.567
930	4028.568
961	4031.667
812	4032.033
930	4032.034
988	4034.3
783	4034.734
930	4034.735
987	4035.667
812	4035.734
930	4035.735
988	4047.133
1080	4047.18
177	4063.234
933	4063.235
963	4068.601
0	4075
61	4116.434
874	4116.435
964	4136.267
89	4136.634
932	4136.635
962	4141.801
1080	4154.25
781	4256.767
958	4256.768
987	4265.267
93	4272.434
877	4272.435
810	4321.3
957	4321.301
987	4331.534
810	4359.4
897	4359.401
964	4419.1
93	4432.701
937	4432.702
964	4438.801
61	4479.467
934	4479.468
0	4500
963	4500.234
89	4511.968
872	4511.969
988	4564.734
962	4573.167
810	4587.534
897	4587.535
993	4591.2
1023	4593.968
178	4644.534
874	4644.535
987	4659.367
810	4717.3
897	4717.301
964	4805.434
59	4808.834
871	4808.835
93	4819.834
877	4819.835
963	4825.033
0	4879.41
988	4887.133
812	4910.467
930	4910.468
988	4912.033
812	4937.601
900	4937.602
964	4937.834
990	4940.133
93	4960.801
877	4960.802
812	5016.133
900	5016.134
990	5025.901
1080	5124.92
964	5144.701
32	5153.1
874	5153.101
993	5249.767
1023	5254
964	5266.968
178	5305.534
934	5305.535
964	5317.4
93	5348.934
877	5348.935
60	5355.868
872	5355.869
810	5359.968
897	5359.969
963	5384.367
0	5400
967	5464.1
178	5469.801
874	5469.802
59	5551.267
931	5551.268
963	5557
964	5603
93	5613.567
877	5613.568
993	5633.567
1023	5637.133
987	5675.4
59	5676.601
871	5676.602
964	5679.701
93	5688.234
937	5688.235
963	5699.667
967	5715.834
178	5719.901
934	5719.902
964	5732.367
89	5738.2
872	5738.201
962	5789.1
93	5834.5
877	5834.501
26	5995
927	5995.001
961	6001.667
810	6001.734
927	6001.735
988	6003.3
26	6076.534
897	6076.535
964	6096.934
93	6111.567
877	6111.568
961	6160.1
964	6177.434
61	6207.701
934	6207.702
963	6212.868
60	6213.5
932	6213.501
963	6217.4
32	6260.534
874	6260.535
962	6287.234
0	6300
61	6331.4
874	6331.401
964	6364.1
61	6507.567
874	6507.568
964	6536.701
810	6601.133
957	6601.134
987	6615.367
781	6629.367
898	6629.368
90	6688.167
873	6688.168
963	6731.934
90	6745.934
933	6745.935
964	6755.133
93	6809.901
937	6809.902
964	6828.801
987	6867.667
90	6892.901
873	6892.902
964	6921.2
93	7097.334
937	7097.335
964	7130.934
93	7165.934
877	7165.935
0	7176.267
0	7200
964	7462.434
32	7462.667
874	7462.668
64	7492.033
877	7492.034
1078	7638.96
0	7916.84
967	8073.3
87	8076.601
930	8076.602
963	8098.367
0	8100
1080	8114.84
0	8232.12
0	8257.08
964	8339.567
89	8353.968
932	8353.969
964	8360.767
841	8362.167
930	8362.168
989	8370.701
90	8377.3
873	8377.301
203	8425.434
930	8425.435
963	8428.601
967	8437.334
90	8472.634
873	8472.635
1080	8583.74
1051	8790.92
963	8805.234
64	8805.367
937	8805.368
967	8819.067
178	8848.667
874	8848.668
84	8913.033
897	8913.034
987	8979.133
839	8984.467
927	8984.468
989	8992.901
0	9000
839	9252.734
897	9252.735
967	9256.934
178	9272.133
874	9272.134
967	9379.868
178	9395.1
934	9395.101
0	9436.36
989	9439.901
964	9440.1
841	9440.968
930	9440.969
989	9453.334
1080	9453.38
178	9481.767
874	9481.768
1052	9514.71
839	9518.033
897	9518.034
967	9639
989	9639.2
782	9647.934
899	9647.935
178	9654.033
874	9654.034
964	9701.067
1053	9704.49
1057	9887.74
0	9900
987	10002.634
839	10004.801
897	10004.802
1054	10012.3
989	10294.4
1079	10397.49
1077	10419.78
0	10800
0	10818
