## Supplemental_reproducible_code for "Fighting isn’t sexy in lekking Greater Sage-grouse (*Centrocercus urophasianus*)": evlist_day2

Events	Time
0	0
1057	23.9576960235045
89	195.414549256042
872	195.414896864366
0	204.54
962	211.77922313662
29	228.896464591179
930	228.896973719981
961	229.060972412537
290	318.56113831033
930	318.561536125314
970	322.012395916314
116	322.252761923478
930	322.254006940502
964	324.335793864416
90	337.858320512039
873	337.858652453273
262	386.552266147531
871	386.552794497139
963	416.183412456534
31	470.97941300151
933	470.97964234428
963	503.871364389379
961	531.539586571434
29	655.741096430478
930	655.742487850177
961	656.817938023301
87	675.997257697473
900	675.997260471344
963	694.723222153781
116	745.035060533236
930	745.035166600117
964	746.147022053945
87	746.376242438162
930	746.377297319023
963	754.855650000616
58	766.141329083348
930	766.14145931026
962	766.823262657513
29	783.246730942834
930	783.247636755366
961	784.809252363307
87	796.861999096518
930	796.863242717071
963	802.511459634024
72	810.440557604444
915	810.440747617413
963	813.323938544376
60	854.516528504984
872	854.51669985298
0	900
962	919.306161812375
29	967.920119899309
930	967.920386515304
961	971.475738028963
29	1008.41530904639
900	1008.41563268498
990	1020.57249780972
435	1041.65158072595
930	1041.65337325421
975	1043.73647915139
435	1048.32090268086
930	1048.32309387804
975	1049.73010860493
435	1052.60804023339
930	1052.60970218869
975	1059.11941272645
61	1065.75949411345
874	1065.76045642459
963	1173.79554922504
90	1186.28576946668
873	1186.28625993468
963	1229.4682642735
30	1431.12153858478
871	1431.12168348753
961	1441.06510969655
116	1442.67380373681
930	1442.67387895536
964	1442.73662223496
435	1453.21237611423
930	1453.21293444489
975	1457.7929671511
435	1485.04261524901
930	1485.04283994057
975	1496.33055803397
29	1499.62443607011
930	1499.62518518649
961	1503.30590988793
290	1509.17297442536
930	1509.17329967084
970	1514.98163218218
435	1515.27298847401
930	1515.27380880982
975	1516.78887469634
87	1524.98910732491
960	1524.98961952003
963	1531.81872534123
0	1541.81
116	1573.28902602529
930	1573.29163431267
964	1576.71138505286
87	1577.95165876592
930	1577.95254285712
963	1579.89982637494
993	1595.12227913694
1023	1597.10947955439
290	1613.54123975311
930	1613.54158324279
970	1621.44351047071
87	1625.55366740898
930	1625.55415727013
963	1629.06541173682
1080	1631.61626728634
0	1776.39772479216
1054	1789.20025017922
0	1800
29	1837.29557922558
930	1837.2968973323
961	1840.25747834702
262	1841.13832914408
871	1841.14163243723
961	1848.47504560838
435	1879.33350285407
960	1879.33389720928
975	1885.71120600607
993	1894.50897232245
1023	1898.60905691668
435	2013.68053927338
930	2013.68159976637
975	2018.46357911519
435	2027.39175220536
930	2027.39382653295
975	2057.25121866433
290	2079.31768520189
930	2079.31785744843
970	2079.37086862251
58	2085.87332318889
930	2085.87345231956
962	2090.20408582755
58	2113.52529388263
930	2113.52529782564
962	2113.94416222956
290	2116.74490854162
930	2116.74542314489
970	2128.85074522607
261	2129.65049629124
930	2129.65117373338
969	2130.4276619438
58	2142.35371071076
930	2142.35437669995
962	2146.42883935102
58	2147.95336708673
930	2147.95587765103
962	2151.61211635552
1080	2232.80586207945
8	2373.9801803424
909	2373.9810336597
961	2374.61570997653
60	2397.85959310733
872	2397.86088126202
962	2412.14113747255
992	2450.30696822568
1022	2450.64814990794
8	2469.72431848222
879	2469.72489637387
969	2478.66153404848
72	2500.48912551833
885	2500.48965037128
963	2536.81210344649
0	2700
9	2713.53450734119
880	2713.53835386667
961	2720.40938386701
270	2729.19102151409
909	2729.19112375404
970	2734.2758436923
270	2794.18984303681
909	2794.19062098171
970	2795.99909151049
270	2820.37450256161
909	2820.37493291228
970	2822.41541504886
270	2852.26970167198
909	2852.27033038136
0	2854.76148633613
970	2864.28715751028
270	2870.92235339073
909	2870.92268554182
970	2874.78339251278
72	2902.07439821787
915	2902.07471467298
963	2902.93019460514
72	2945.30133389521
885	2945.30210783433
963	2991.30681658895
993	3001.53701229652
1023	3002.79037916523
60	3082.43749113237
872	3082.43794546277
435	3112.98190936487
930	3112.98306608051
975	3126.26786920084
435	3129.05423224662
930	3129.05679507364
975	3135.23328149571
29	3141.8979785829
930	3141.89826198027
961	3145.85634079845
261	3170.23986746675
930	3170.24079886073
969	3170.4807906909
435	3214.86380227767
930	3214.86459027937
975	3215.94688991003
435	3246.68716046255
930	3246.68744131881
975	3251.36911708008
962	3259.48482567529
435	3259.87836639853
930	3259.87865816991
8	3260.97035443398
909	3260.97049514224
975	3261.05900941091
961	3262.67891284498
290	3277.90768186335
930	3277.91420464525
970	3279.59096449906
290	3291.13682900872
930	3291.13824932081
970	3295.16455006814
290	3300.25123100455
930	3300.25142527654
72	3307.31131085764
945	3307.31190005283
963	3313.28661174349
970	3314.37797059035
290	3334.47372475624
930	3334.47411682422
970	3344.05120073289
435	3344.43907740086
930	3344.43976383459
975	3344.49339665253
435	3363.96358238824
930	3363.9646790326
975	3370.77460609723
8	3373.58326878028
879	3373.58336510678
969	3378.78111931222
261	3379.09305854361
930	3379.0933789501
969	3380.42650441634
261	3420.45371421352
930	3420.45488384786
969	3420.95956500258
290	3422.13081611364
930	3422.13100262953
970	3423.41141372406
290	3457.87123103232
930	3457.87485082477
970	3474.97911408508
261	3483.18650673965
960	3483.18855361788
969	3483.75870700301
993	3490.66112432697
1023	3490.66629206287
1080	3504.23090287472
1052	3532.65473375851
0	3600
270	3653.39728094617
909	3653.39924720859
970	3655.41228666612
270	3677.8396067232
909	3677.83961388518
970	3682.84575427458
270	3694.88076151642
879	3694.88204692411
969	3715.16647825819
8	3833.76017022309
939	3833.76050061439
969	3842.58829186667
8	3945.14602193871
909	3945.14624927791
961	3948.03745333874
0	4007.45933422022
261	4067.73510500131
930	4067.73728373086
969	4068.39003552825
435	4071.91754350936
930	4071.91924395875
975	4073.13805045527
261	4081.87666677841
930	4081.8777580718
969	4082.00515991426
261	4102.43242672711
930	4102.4333722306
969	4102.81470712899
275	4107.37423730243
885	4107.37602482503
261	4185.50224640182
900	4185.50325415025
969	4190.10644388453
975	4232.916830078
29	4238.61511801323
930	4238.61553714445
961	4238.98416045751
2	4253.71341264246
873	4253.71402993517
435	4278.42974561116
900	4278.4301305373
963	4289.48456147786
990	4329.43880424001
435	4338.41930792735
930	4338.42360843454
975	4340.77762367467
435	4362.08560651093
930	4362.08562363278
975	4362.91119068432
290	4379.72316468108
930	4379.7242050666
970	4384.23142377757
29	4392.07614525117
930	4392.07614879469
961	4406.61479242478
1059	4421.35270481011
435	4424.07891738302
930	4424.07940524478
975	4427.93672055867
435	4431.80749600442
930	4431.80833767384
975	4436.17562881544
87	4446.90460753483
960	4446.90470036676
963	4453.92926215251
9	4454.40149994987
880	4454.40189553165
961	4475.48151434181
87	4494.98348342108
930	4494.98363090665
963	4498.76062776736
0	4500
87	4504.33753092327
930	4504.33832855718
963	4505.15784578085
290	4530.53577573262
930	4530.53724022748
970	4531.31696110929
29	4555.97002431101
930	4555.97256534996
961	4557.3160859923
1080	4573.01992479634
0	4800
0	4833.84865323406
435	5041.67726124722
930	5041.67801639542
975	5064.00664159135
1080	5071.08283321379
262	5127.73430023596
931	5127.73449119429
961	5220.36633422389
1060	5227.02678182119
0	5277.86165411749
1053	5334.22092137069
0	5400
0	5436.04173108448
9	5470.8211754722
940	5470.82125750969
435	5495.73449234008
930	5495.73501062259
975	5504.7712284787
1080	5516.33835244489
961	5539.06482085673
9	5573.67155752664
880	5573.67627796617
0	5755.25286336122
435	5823.24304458445
930	5823.24377704513
975	5829.62378709586
435	5852.46432835762
930	5852.46525103098
975	5887.35296207173
1080	5896.65745027185
0	6101.79938994031
72	6127.7714840992
885	6127.77237942576
961	6238.81199067321
963	6239.1365990044
0	6300
67	6311.26236934068
880	6311.26293573594
1065	6487.41041670969
970	6806.85799126416
9	7009.74573285423
880	7009.74686923245
0	7200
961	7588.96120481193
9	7655.97539874015
910	7655.97584853511
961	7660.24745897237
1060	7675.25318410565
0	7696.0691402815
0	7738.76487567709
1053	7793.52722461995
9	7796.96816401795
880	7796.96953666367
961	7827.64062084962
1060	7872.32545156848
0	7876.1475094048
290	7894.84066675073
930	7894.84095290444
970	7912.32031567737
290	7932.18397971763
930	7932.18401215853
970	7985.43025092144
290	8041.07328927492
930	8041.0737666872
970	8050.07150774963
290	8064.31989965622
930	8064.32018582368
970	8071.35473045419
0	8100
1060	8134.98669080091
0	8224.21314186782
1051	8261.97277168342
1080	8486.2002812418
0	8651.98560729059
0	8793.33612279657
0	9000
290	9072.14319827173
930	9072.14468557247
970	9099.70977089482
290	9131.81823358403
930	9131.8186379805
970	9140.92870960289
1080	9155.37723138736
0	9243.43303727266
1053	9298.61126571579
1080	9395.86564154288
0	9783.32254121037
9	9798.40386802294
880	9798.40465436935
961	9823.67222448544
9	9826.05474293944
880	9826.05514154401
961	9869.12426753157
0	9900
9	9935.92872242056
880	9935.92937297941
0	10463.1061596897
1053	10514.7907481565
0	10558.9913161635
0	10661
