## Supplemental_reproducible_code for "Fighting isn’t sexy in lekking Greater Sage-grouse (*Centrocercus urophasianus*)": full_event_list

Events	Time	Females	Date
20.arrive	26.36	1	2014-03-31
4.arrive	32.27	1	2014-03-31
2.arrive	63.2	1	2014-03-31
23.arrive	200.37	1	2014-03-31
fem.enter	404.267	2	2014-03-31
25.arrive	491.16	2	2014-03-31
2.attack.4	517.3	2	2014-03-31
4.initFO	517.301	2	2014-03-31
2.disengage.4	531.801	2	2014-03-31
25.attack.20	615.734	2	2014-03-31
20.initFO	615.735	2	2014-03-31
20.disengage.25	636	2	2014-03-31
3.cop.start	652.367	2	2014-03-31
3.cop.end	656.133	2	2014-03-31
3.attack.2	659.667	2	2014-03-31
2.initSF	659.668	2	2014-03-31
3.disengage.2	663.567	2	2014-03-31
25.attack.20	749.868	2	2014-03-31
20.initCH	749.869	2	2014-03-31
25.disengage.20	760	2	2014-03-31
3.attack.20	760.067	2	2014-03-31
20.initCH	760.068	2	2014-03-31
3.disengage.20	762.868	2	2014-03-31
3.attack.20	850.434	2	2014-03-31
20.initCH	850.435	2	2014-03-31
3.disengage.20	851.934	2	2014-03-31
clock.time	900	2	2014-03-31
25.attack.20	911.934	2	2014-03-31
20.initSF	911.935	2	2014-03-31
20.disengage.25	920.334	2	2014-03-31
25.attack.20	931.701	2	2014-03-31
20.initSF	931.702	2	2014-03-31
20.disengage.25	935	2	2014-03-31
7.arrive	1053.39	2	2014-03-31
25.attack.20	1066	2	2014-03-31
20.initSF	1066.001	2	2014-03-31
2.attack.4	1069.801	2	2014-03-31
4.initFO	1069.802	2	2014-03-31
2.disengage.4	1091.701	2	2014-03-31
20.disengage.25	1093.634	2	2014-03-31
3.attack.20	1096.634	2	2014-03-31
20.initSF	1096.635	2	2014-03-31
20.disengage.3	1099.5	2	2014-03-31
25.attack.20	1122.734	2	2014-03-31
20.initCH	1122.735	2	2014-03-31
25.disengage.20	1130.234	2	2014-03-31
3.attack.20	1130.3	2	2014-03-31
20.initCH	1130.301	2	2014-03-31
3.disengage.20	1133.2	2	2014-03-31
1.attack.20	1133.267	2	2014-03-31
20.initCH	1133.268	2	2014-03-31
1.disengage.20	1140.167	2	2014-03-31
1.attack.20	1244.834	2	2014-03-31
20.initSF	1244.835	2	2014-03-31
20.disengage.1	1247.968	2	2014-03-31
25.attack.23	1259.133	2	2014-03-31
23.initSF	1259.134	2	2014-03-31
1.attack.20	1260.234	2	2014-03-31
20.initCH	1260.235	2	2014-03-31
25.disengage.23	1262.133	2	2014-03-31
1.disengage.20	1265.901	2	2014-03-31
1.attack.20	1285.1	2	2014-03-31
20.initCH	1285.101	2	2014-03-31
1.disengage.20	1289.033	2	2014-03-31
1.attack.20	1292.1	2	2014-03-31
20.initSF	1292.101	2	2014-03-31
20.disengage.1	1297.601	2	2014-03-31
2.attack.4	1309.968	2	2014-03-31
4.initFO	1309.969	2	2014-03-31
23.depart	1319.08	2	2014-03-31
2.disengage.4	1326.167	2	2014-03-31
30.arrive	1358.82	2	2014-03-31
4.attack.1	1463.434	2	2014-03-31
1.initSF	1463.435	2	2014-03-31
25.attack.30	1467.267	2	2014-03-31
30.initSF	1467.268	2	2014-03-31
4.disengage.1	1467.4	2	2014-03-31
30.disengage.25	1470.267	2	2014-03-31
25.attack.20	1487.767	2	2014-03-31
20.initSF	1487.768	2	2014-03-31
2.attack.7	1493.067	2	2014-03-31
7.initFO	1493.068	2	2014-03-31
25.disengage.20	1493.167	2	2014-03-31
2.disengage.7	1517.2	2	2014-03-31
3.cop.start	1521.767	2	2014-03-31
2.attack.7	1525.367	2	2014-03-31
7.initFO	1525.368	2	2014-03-31
3.cop.end	1525.968	2	2014-03-31
25.attack.30	1568.868	2	2014-03-31
30.initSF	1568.869	2	2014-03-31
3.cop.start	1572.067	2	2014-03-31
1.attack.3	1572.5	2	2014-03-31
3.initFO	1572.501	2	2014-03-31
25.disengage.30	1573.734	2	2014-03-31
2.disengage.7	1575.133	2	2014-03-31
3.disengage.1	1590.467	2	2014-03-31
2.attack.4	1625.734	2	2014-03-31
4.initFO	1625.735	2	2014-03-31
25.attack.30	1646.234	2	2014-03-31
30.initFO	1646.235	2	2014-03-31
3.cop.start	1669.5	2	2014-03-31
2.disengage.4	1671.334	2	2014-03-31
3.cop.end	1672.767	2	2014-03-31
2.attack.4	1685.734	2	2014-03-31
4.initSF	1685.735	2	2014-03-31
30.disengage.25	1690.1	2	2014-03-31
2.disengage.4	1691.734	2	2014-03-31
2.attack.7	1728.4	2	2014-03-31
7.initFO	1728.401	2	2014-03-31
2.disengage.7	1738.634	2	2014-03-31
3.cop.start	1746.334	2	2014-03-31
3.cop.end	1750.067	2	2014-03-31
2.attack.7	1766.901	2	2014-03-31
7.initSF	1766.902	2	2014-03-31
2.disengage.7	1779.968	2	2014-03-31
2.attack.7	1794.434	2	2014-03-31
7.initFO	1794.435	2	2014-03-31
clock.time	1800	2	2014-03-31
2.disengage.7	1828.467	2	2014-03-31
2.attack.30	1854.3	2	2014-03-31
30.initCH	1854.301	2	2014-03-31
2.disengage.30	1859.667	2	2014-03-31
4.attack.30	1859.701	2	2014-03-31
30.initCH	1859.702	2	2014-03-31
4.disengage.30	1864.2	2	2014-03-31
4.attack.2	1864.567	2	2014-03-31
2.initFO	1864.568	2	2014-03-31
1.attack.30	1884.734	2	2014-03-31
30.initCH	1884.735	2	2014-03-31
1.disengage.30	1887.634	2	2014-03-31
1.attack.30	1892.4	2	2014-03-31
30.initCH	1892.401	2	2014-03-31
1.disengage.30	1895.467	2	2014-03-31
3.cop.start	1904.334	2	2014-03-31
3.cop.end	1906.601	2	2014-03-31
2.disengage.4	1938.434	2	2014-03-31
4.attack.2	1942.901	2	2014-03-31
2.initSF	1942.902	2	2014-03-31
2.disengage.4	1950.234	2	2014-03-31
25.attack.20	1975.033	2	2014-03-31
20.initCH	1975.034	2	2014-03-31
25.disengage.20	1984.167	2	2014-03-31
3.attack.20	1984.234	2	2014-03-31
20.initCH	1984.235	2	2014-03-31
3.disengage.20	1987.334	2	2014-03-31
20.attack.30	1987.901	2	2014-03-31
30.initCH	1987.902	2	2014-03-31
3.attack.7	1995.734	2	2014-03-31
7.initFO	1995.735	2	2014-03-31
3.disengage.7	1999.767	2	2014-03-31
20.disengage.30	2004.167	2	2014-03-31
2.attack.7	2026	2	2014-03-31
7.initSF	2026.001	2	2014-03-31
2.disengage.7	2031.067	2	2014-03-31
2.attack.7	2040.167	2	2014-03-31
7.initSF	2040.168	2	2014-03-31
2.disengage.7	2042.434	2	2014-03-31
2.attack.7	2049.367	2	2014-03-31
7.initFO	2049.368	2	2014-03-31
1.attack.30	2061.734	2	2014-03-31
30.initCH	2061.735	2	2014-03-31
1.disengage.30	2065.534	2	2014-03-31
25.attack.30	2065.601	2	2014-03-31
30.initCH	2065.602	2	2014-03-31
25.disengage.30	2070.267	2	2014-03-31
7.disengage.2	2075.167	2	2014-03-31
7.attack.2	2085.767	2	2014-03-31
2.initFO	2085.768	2	2014-03-31
2.disengage.7	2093.467	2	2014-03-31
4.attack.2	2100.234	2	2014-03-31
2.initSF	2100.235	2	2014-03-31
2.disengage.4	2102.667	2	2014-03-31
2.attack.4	2104.434	2	2014-03-31
4.initSF	2104.435	2	2014-03-31
4.disengage.2	2114.033	2	2014-03-31
4.attack.30	2114.234	2	2014-03-31
30.initCH	2114.235	2	2014-03-31
4.disengage.30	2118.4	2	2014-03-31
4.attack.2	2121.033	2	2014-03-31
2.initFO	2121.034	2	2014-03-31
3.attack.7	2159.334	2	2014-03-31
7.initSF	2159.335	2	2014-03-31
3.disengage.7	2164.367	2	2014-03-31
1.attack.30	2182.367	2	2014-03-31
30.initSF	2182.368	2	2014-03-31
30.disengage.1	2186.734	2	2014-03-31
2.disengage.4	2221.2	2	2014-03-31
2.attack.30	2222.667	2	2014-03-31
30.initCH	2222.668	2	2014-03-31
2.disengage.30	2226.767	2	2014-03-31
1.attack.30	2232.1	2	2014-03-31
30.initCH	2232.101	2	2014-03-31
1.disengage.30	2236.2	2	2014-03-31
2.attack.4	2239.334	2	2014-03-31
4.initFO	2239.335	2	2014-03-31
25.attack.20	2254.067	2	2014-03-31
20.initCH	2254.068	2	2014-03-31
25.disengage.20	2263.901	2	2014-03-31
3.cop.start	2264.534	2	2014-03-31
2.disengage.4	2264.634	2	2014-03-31
3.cop.end	2267.234	2	2014-03-31
3.attack.20	2276.968	2	2014-03-31
20.initCH	2276.969	2	2014-03-31
3.disengage.20	2279.868	2	2014-03-31
1.attack.20	2279.934	2	2014-03-31
20.initCH	2279.935	2	2014-03-31
1.disengage.20	2283.033	2	2014-03-31
25.attack.20	2283.601	2	2014-03-31
20.initCH	2283.602	2	2014-03-31
25.disengage.20	2288.234	2	2014-03-31
3.attack.4	2299.234	2	2014-03-31
4.initFO	2299.235	2	2014-03-31
25.attack.20	2309.2	2	2014-03-31
20.initCH	2309.201	2	2014-03-31
3.disengage.4	2310.1	2	2014-03-31
25.disengage.20	2316.5	2	2014-03-31
3.attack.20	2316.567	2	2014-03-31
20.initCH	2316.568	2	2014-03-31
3.disengage.20	2320.601	2	2014-03-31
1.attack.20	2320.667	2	2014-03-31
20.initCH	2320.668	2	2014-03-31
1.disengage.20	2324.634	2	2014-03-31
25.attack.20	2325.033	2	2014-03-31
20.initCH	2325.034	2	2014-03-31
30.depart	2335.77	2	2014-03-31
25.disengage.20	2336.868	2	2014-03-31
25.attack.20	2372.434	2	2014-03-31
20.initCH	2372.435	2	2014-03-31
25.disengage.20	2380.133	2	2014-03-31
30.arrive	2380.24	2	2014-03-31
3.attack.20	2383.133	2	2014-03-31
20.initCH	2383.134	2	2014-03-31
2.attack.30	2386.2	2	2014-03-31
30.initCH	2386.201	2	2014-03-31
3.disengage.20	2386.701	2	2014-03-31
25.attack.20	2387.033	2	2014-03-31
20.initCH	2387.034	2	2014-03-31
25.disengage.20	2390.167	2	2014-03-31
1.attack.20	2390.234	2	2014-03-31
20.initCH	2390.235	2	2014-03-31
2.disengage.30	2391.901	2	2014-03-31
30.depart	2391.96	2	2014-03-31
1.disengage.20	2396.367	2	2014-03-31
20.depart	2397.19	2	2014-03-31
30.arrive	2437.2	2	2014-03-31
27.arrive	2449.65	2	2014-03-31
1.attack.30	2457.734	2	2014-03-31
30.initCH	2457.735	2	2014-03-31
1.disengage.30	2460.267	2	2014-03-31
2.attack.30	2460.334	2	2014-03-31
30.initCH	2460.335	2	2014-03-31
2.disengage.30	2463.334	2	2014-03-31
30.depart	2463.53	2	2014-03-31
3.attack.4	2487	2	2014-03-31
4.initFO	2487.001	2	2014-03-31
3.disengage.4	2505.868	2	2014-03-31
30.arrive	2527.16	2	2014-03-31
1.attack.30	2535.167	2	2014-03-31
30.initCH	2535.168	2	2014-03-31
1.disengage.30	2541.5	2	2014-03-31
1.attack.27	2541.601	2	2014-03-31
27.initCH	2541.602	2	2014-03-31
1.disengage.27	2550.5	2	2014-03-31
1.attack.30	2566.1	2	2014-03-31
30.initCH	2566.101	2	2014-03-31
1.disengage.30	2571.934	2	2014-03-31
4.attack.2	2581.634	2	2014-03-31
2.initSF	2581.635	2	2014-03-31
25.attack.30	2593.067	2	2014-03-31
30.initCH	2593.068	2	2014-03-31
25.disengage.30	2596.467	2	2014-03-31
1.attack.30	2596.567	2	2014-03-31
30.initCH	2596.568	2	2014-03-31
4.disengage.2	2599.2	2	2014-03-31
1.disengage.30	2602.667	2	2014-03-31
1.attack.30	2606.868	2	2014-03-31
30.initCH	2606.869	2	2014-03-31
1.disengage.30	2613.767	2	2014-03-31
2.attack.4	2619.868	2	2014-03-31
4.initFO	2619.869	2	2014-03-31
2.disengage.4	2631.267	2	2014-03-31
30.depart	2677.17	2	2014-03-31
30.arrive	2689.59	2	2014-03-31
25.attack.30	2699.434	2	2014-03-31
30.initCH	2699.435	2	2014-03-31
clock.time	2700	2	2014-03-31
25.disengage.30	2707.167	2	2014-03-31
30.depart	2707.34	2	2014-03-31
30.arrive	2711.74	2	2014-03-31
28.arrive	2725.69	2	2014-03-31
1.attack.30	2746.934	2	2014-03-31
30.initCH	2746.935	2	2014-03-31
1.disengage.30	2750.033	2	2014-03-31
25.attack.30	2752.968	2	2014-03-31
30.initCH	2752.969	2	2014-03-31
25.disengage.30	2756.367	2	2014-03-31
30.attack.25	2757.567	2	2014-03-31
25.initSF	2757.568	2	2014-03-31
25.disengage.30	2761.167	2	2014-03-31
25.attack.30	2778.634	2	2014-03-31
30.initCH	2778.635	2	2014-03-31
25.disengage.30	2781.367	2	2014-03-31
25.attack.30	2815	2	2014-03-31
30.initCH	2815.001	2	2014-03-31
25.disengage.30	2819.567	2	2014-03-31
1.attack.30	2819.634	2	2014-03-31
30.initCH	2819.635	2	2014-03-31
1.disengage.30	2825.534	2	2014-03-31
3.attack.30	2863.801	2	2014-03-31
30.initCH	2863.802	2	2014-03-31
3.disengage.30	2874	2	2014-03-31
1.attack.30	2874.067	2	2014-03-31
30.initCH	2874.068	2	2014-03-31
1.disengage.30	2879.334	2	2014-03-31
2.attack.30	2879.968	2	2014-03-31
30.initCH	2879.969	2	2014-03-31
2.disengage.30	2881.367	2	2014-03-31
25.attack.30	2889.934	2	2014-03-31
30.initCH	2889.935	2	2014-03-31
25.disengage.30	2905.868	2	2014-03-31
30.depart	2917.85	2	2014-03-31
30.arrive	2975.21	2	2014-03-31
30.depart	3013.88	2	2014-03-31
30.arrive	3026.12	2	2014-03-31
25.attack.30	3062.1	2	2014-03-31
30.initCH	3062.101	2	2014-03-31
25.disengage.30	3066.467	2	2014-03-31
30.depart	3066.66	2	2014-03-31
3.attack.4	3115.534	2	2014-03-31
4.initSF	3115.535	2	2014-03-31
3.disengage.4	3117.834	2	2014-03-31
25.attack.27	3124.467	2	2014-03-31
27.initCH	3124.468	2	2014-03-31
25.disengage.27	3137.701	2	2014-03-31
3.attack.27	3137.767	2	2014-03-31
27.initCH	3137.768	2	2014-03-31
3.disengage.27	3142.901	2	2014-03-31
25.attack.27	3170.2	2	2014-03-31
27.initSF	3170.201	2	2014-03-31
27.disengage.25	3178.267	2	2014-03-31
25.attack.27	3185.767	2	2014-03-31
27.initCH	3185.768	2	2014-03-31
25.disengage.27	3196.434	2	2014-03-31
1.attack.27	3196.5	2	2014-03-31
27.initCH	3196.501	2	2014-03-31
1.disengage.27	3199.167	2	2014-03-31
25.attack.27	3199.234	2	2014-03-31
27.initCH	3199.235	2	2014-03-31
25.disengage.27	3201.234	2	2014-03-31
1.attack.25	3201.5	2	2014-03-31
25.initFO	3201.501	2	2014-03-31
25.disengage.1	3211.367	2	2014-03-31
3.attack.4	3317.667	2	2014-03-31
4.initSF	3317.668	2	2014-03-31
4.disengage.3	3320.267	2	2014-03-31
25.depart	3322.15	2	2014-03-31
4.attack.3	3334.567	2	2014-03-31
3.initFO	3334.568	2	2014-03-31
30.arrive	3338.54	2	2014-03-31
1.attack.30	3363.167	2	2014-03-31
30.initCH	3363.168	2	2014-03-31
3.disengage.4	3363.801	2	2014-03-31
1.disengage.30	3366.2	2	2014-03-31
4.attack.7	3408.734	2	2014-03-31
7.initFO	3408.735	2	2014-03-31
30.attack.28	3445.133	2	2014-03-31
28.initFO	3445.134	2	2014-03-31
4.disengage.7	3463.3	2	2014-03-31
4.attack.7	3474.868	2	2014-03-31
7.initFO	3474.869	2	2014-03-31
4.disengage.7	3488.801	2	2014-03-31
4.attack.7	3532.1	2	2014-03-31
7.initFO	3532.101	2	2014-03-31
clock.time	3600	2	2014-03-31
1.attack.30	3629.834	2	2014-03-31
30.initCH	3629.835	2	2014-03-31
1.disengage.30	3634.634	2	2014-03-31
4.disengage.7	3666.868	2	2014-03-31
30.disengage.28	3678.767	2	2014-03-31
2.attack.4	3692.2	2	2014-03-31
4.initFO	3692.201	2	2014-03-31
2.disengage.4	3715.534	2	2014-03-31
1.attack.30	3779.467	2	2014-03-31
30.initCH	3779.468	2	2014-03-31
1.disengage.30	3784.033	2	2014-03-31
3.attack.4	3909.167	2	2014-03-31
4.initSF	3909.168	2	2014-03-31
3.disengage.4	3917.634	2	2014-03-31
1.attack.30	3944.701	2	2014-03-31
30.initCH	3944.702	2	2014-03-31
1.disengage.30	3949.2	2	2014-03-31
28.attack.30	3951.334	2	2014-03-31
30.initCH	3951.335	2	2014-03-31
28.disengage.30	3952.868	2	2014-03-31
1.attack.30	3952.934	2	2014-03-31
30.initCH	3952.935	2	2014-03-31
1.disengage.30	3955.4	2	2014-03-31
3.attack.4	3961	2	2014-03-31
4.initSF	3961.001	2	2014-03-31
3.disengage.4	3972.5	2	2014-03-31
28.attack.30	3997.1	2	2014-03-31
30.initCH	3997.101	2	2014-03-31
28.disengage.30	4001.067	2	2014-03-31
1.attack.30	4021.267	2	2014-03-31
30.initCH	4021.268	2	2014-03-31
1.disengage.30	4024.5	2	2014-03-31
1.attack.30	4028.567	2	2014-03-31
30.initCH	4028.568	2	2014-03-31
1.disengage.30	4031.667	2	2014-03-31
28.attack.30	4032.033	2	2014-03-31
30.initCH	4032.034	2	2014-03-31
28.disengage.30	4034.3	2	2014-03-31
27.attack.30	4034.734	2	2014-03-31
30.initCH	4034.735	2	2014-03-31
27.disengage.30	4035.667	2	2014-03-31
28.attack.30	4035.734	2	2014-03-31
30.initCH	4035.735	2	2014-03-31
28.disengage.30	4047.133	2	2014-03-31
30.depart	4047.18	2	2014-03-31
7.attack.3	4063.234	2	2014-03-31
3.initSF	4063.235	2	2014-03-31
3.disengage.7	4068.601	2	2014-03-31
30.arrive	4075	2	2014-03-31
3.attack.4	4116.434	2	2014-03-31
4.initFO	4116.435	2	2014-03-31
4.disengage.3	4136.267	2	2014-03-31
4.attack.2	4136.634	2	2014-03-31
2.initSF	4136.635	2	2014-03-31
2.disengage.4	4141.801	2	2014-03-31
30.depart	4154.25	2	2014-03-31
27.attack.28	4256.767	2	2014-03-31
28.initSF	4256.768	2	2014-03-31
27.disengage.28	4265.267	2	2014-03-31
4.attack.7	4272.434	2	2014-03-31
7.initFO	4272.435	2	2014-03-31
28.attack.27	4321.3	2	2014-03-31
27.initSF	4321.301	2	2014-03-31
27.disengage.28	4331.534	2	2014-03-31
28.attack.27	4359.4	2	2014-03-31
27.initFO	4359.401	2	2014-03-31
4.disengage.7	4419.1	2	2014-03-31
4.attack.7	4432.701	2	2014-03-31
7.initSF	4432.702	2	2014-03-31
4.disengage.7	4438.801	2	2014-03-31
3.attack.4	4479.467	2	2014-03-31
4.initSF	4479.468	2	2014-03-31
clock.time	4500	2	2014-03-31
3.disengage.4	4500.234	2	2014-03-31
4.attack.2	4511.968	2	2014-03-31
2.initFO	4511.969	2	2014-03-31
28.disengage.27	4564.734	2	2014-03-31
2.disengage.4	4573.167	2	2014-03-31
28.attack.27	4587.534	2	2014-03-31
27.initFO	4587.535	2	2014-03-31
3.cop.start	4591.2	2	2014-03-31
3.cop.end	4593.968	2	2014-03-31
7.attack.4	4644.534	2	2014-03-31
4.initFO	4644.535	2	2014-03-31
27.disengage.28	4659.367	2	2014-03-31
28.attack.27	4717.3	2	2014-03-31
27.initFO	4717.301	2	2014-03-31
4.disengage.7	4805.434	2	2014-03-31
3.attack.1	4808.834	2	2014-03-31
1.initFO	4808.835	2	2014-03-31
4.attack.7	4819.834	2	2014-03-31
7.initFO	4819.835	2	2014-03-31
3.disengage.1	4825.033	2	2014-03-31
30.arrive	4879.41	2	2014-03-31
28.disengage.27	4887.133	2	2014-03-31
28.attack.30	4910.467	2	2014-03-31
30.initCH	4910.468	2	2014-03-31
28.disengage.30	4912.033	2	2014-03-31
28.attack.30	4937.601	2	2014-03-31
30.initFO	4937.602	2	2014-03-31
4.disengage.7	4937.834	2	2014-03-31
30.disengage.28	4940.133	2	2014-03-31
4.attack.7	4960.801	2	2014-03-31
7.initFO	4960.802	2	2014-03-31
28.attack.30	5016.133	2	2014-03-31
30.initFO	5016.134	2	2014-03-31
30.disengage.28	5025.901	2	2014-03-31
30.depart	5124.92	2	2014-03-31
4.disengage.7	5144.701	2	2014-03-31
2.attack.4	5153.1	2	2014-03-31
4.initFO	5153.101	2	2014-03-31
3.cop.start	5249.767	2	2014-03-31
3.cop.end	5254	2	2014-03-31
4.disengage.2	5266.968	2	2014-03-31
7.attack.4	5305.534	2	2014-03-31
4.initSF	5305.535	2	2014-03-31
4.disengage.7	5317.4	2	2014-03-31
4.attack.7	5348.934	2	2014-03-31
7.initFO	5348.935	2	2014-03-31
3.attack.2	5355.868	2	2014-03-31
2.initFO	5355.869	2	2014-03-31
28.attack.27	5359.968	2	2014-03-31
27.initFO	5359.969	2	2014-03-31
3.disengage.2	5384.367	2	2014-03-31
clock.time	5400	2	2014-03-31
7.disengage.4	5464.1	2	2014-03-31
7.attack.4	5469.801	2	2014-03-31
4.initFO	5469.802	2	2014-03-31
3.attack.1	5551.267	2	2014-03-31
1.initSF	5551.268	2	2014-03-31
3.disengage.1	5557	2	2014-03-31
4.disengage.7	5603	2	2014-03-31
4.attack.7	5613.567	2	2014-03-31
7.initFO	5613.568	2	2014-03-31
3.cop.start	5633.567	2	2014-03-31
3.cop.end	5637.133	2	2014-03-31
27.disengage.28	5675.4	2	2014-03-31
3.attack.1	5676.601	2	2014-03-31
1.initFO	5676.602	2	2014-03-31
4.disengage.7	5679.701	2	2014-03-31
4.attack.7	5688.234	2	2014-03-31
7.initSF	5688.235	2	2014-03-31
3.disengage.1	5699.667	2	2014-03-31
7.disengage.4	5715.834	2	2014-03-31
7.attack.4	5719.901	2	2014-03-31
4.initSF	5719.902	2	2014-03-31
4.disengage.7	5732.367	2	2014-03-31
4.attack.2	5738.2	2	2014-03-31
2.initFO	5738.201	2	2014-03-31
2.disengage.4	5789.1	2	2014-03-31
4.attack.7	5834.5	2	2014-03-31
7.initFO	5834.501	2	2014-03-31
1.attack.27	5995	2	2014-03-31
27.initCH	5995.001	2	2014-03-31
1.disengage.27	6001.667	2	2014-03-31
28.attack.27	6001.734	2	2014-03-31
27.initCH	6001.735	2	2014-03-31
28.disengage.27	6003.3	2	2014-03-31
1.attack.27	6076.534	2	2014-03-31
27.initFO	6076.535	2	2014-03-31
4.disengage.7	6096.934	2	2014-03-31
4.attack.7	6111.567	2	2014-03-31
7.initFO	6111.568	2	2014-03-31
1.disengage.27	6160.1	2	2014-03-31
4.disengage.7	6177.434	2	2014-03-31
3.attack.4	6207.701	2	2014-03-31
4.initSF	6207.702	2	2014-03-31
3.disengage.4	6212.868	2	2014-03-31
3.attack.2	6213.5	2	2014-03-31
2.initSF	6213.501	2	2014-03-31
3.disengage.2	6217.4	2	2014-03-31
2.attack.4	6260.534	2	2014-03-31
4.initFO	6260.535	2	2014-03-31
2.disengage.4	6287.234	2	2014-03-31
clock.time	6300	2	2014-03-31
3.attack.4	6331.4	2	2014-03-31
4.initFO	6331.401	2	2014-03-31
4.disengage.3	6364.1	2	2014-03-31
3.attack.4	6507.567	2	2014-03-31
4.initFO	6507.568	2	2014-03-31
4.disengage.3	6536.701	2	2014-03-31
28.attack.27	6601.133	2	2014-03-31
27.initSF	6601.134	2	2014-03-31
27.disengage.28	6615.367	2	2014-03-31
27.attack.28	6629.367	2	2014-03-31
28.initFO	6629.368	2	2014-03-31
4.attack.3	6688.167	2	2014-03-31
3.initFO	6688.168	2	2014-03-31
3.disengage.4	6731.934	2	2014-03-31
4.attack.3	6745.934	2	2014-03-31
3.initSF	6745.935	2	2014-03-31
4.disengage.3	6755.133	2	2014-03-31
4.attack.7	6809.901	2	2014-03-31
7.initSF	6809.902	2	2014-03-31
4.disengage.7	6828.801	2	2014-03-31
27.disengage.28	6867.667	2	2014-03-31
4.attack.3	6892.901	2	2014-03-31
3.initFO	6892.902	2	2014-03-31
4.disengage.3	6921.2	2	2014-03-31
4.attack.7	7097.334	2	2014-03-31
7.initSF	7097.335	2	2014-03-31
4.disengage.7	7130.934	2	2014-03-31
4.attack.7	7165.934	2	2014-03-31
7.initFO	7165.935	2	2014-03-31
fem.exit	7176.267	1	2014-03-31
clock.time	7200	1	2014-03-31
4.disengage.7	7462.434	1	2014-03-31
2.attack.4	7462.667	1	2014-03-31
4.initFO	7462.668	1	2014-03-31
3.attack.7	7492.033	1	2014-03-31
7.initFO	7492.034	1	2014-03-31
28.depart	7638.96	1	2014-03-31
30.arrive	7916.84	1	2014-03-31
7.disengage.3	8073.3	1	2014-03-31
3.attack.30	8076.601	1	2014-03-31
30.initCH	8076.602	1	2014-03-31
3.disengage.30	8098.367	1	2014-03-31
clock.time	8100	1	2014-03-31
30.depart	8114.84	1	2014-03-31
30.arrive	8232.12	1	2014-03-31
29.arrive	8257.08	1	2014-03-31
4.disengage.2	8339.567	1	2014-03-31
4.attack.2	8353.968	1	2014-03-31
2.initSF	8353.969	1	2014-03-31
4.disengage.2	8360.767	1	2014-03-31
29.attack.30	8362.167	1	2014-03-31
30.initCH	8362.168	1	2014-03-31
29.disengage.30	8370.701	1	2014-03-31
4.attack.3	8377.3	1	2014-03-31
3.initFO	8377.301	1	2014-03-31
7.attack.30	8425.434	1	2014-03-31
30.initCH	8425.435	1	2014-03-31
3.disengage.4	8428.601	1	2014-03-31
7.disengage.30	8437.334	1	2014-03-31
4.attack.3	8472.634	1	2014-03-31
3.initFO	8472.635	1	2014-03-31
30.depart	8583.74	1	2014-03-31
1.depart	8790.92	1	2014-03-31
3.disengage.4	8805.234	1	2014-03-31
3.attack.7	8805.367	1	2014-03-31
7.initSF	8805.368	1	2014-03-31
7.disengage.3	8819.067	1	2014-03-31
7.attack.4	8848.667	1	2014-03-31
4.initFO	8848.668	1	2014-03-31
3.attack.27	8913.033	1	2014-03-31
27.initFO	8913.034	1	2014-03-31
27.disengage.3	8979.133	1	2014-03-31
29.attack.27	8984.467	1	2014-03-31
27.initCH	8984.468	1	2014-03-31
29.disengage.27	8992.901	1	2014-03-31
clock.time	9000	1	2014-03-31
29.attack.27	9252.734	1	2014-03-31
27.initFO	9252.735	1	2014-03-31
7.disengage.4	9256.934	1	2014-03-31
7.attack.4	9272.133	1	2014-03-31
4.initFO	9272.134	1	2014-03-31
7.disengage.4	9379.868	1	2014-03-31
7.attack.4	9395.1	1	2014-03-31
4.initSF	9395.101	1	2014-03-31
30.arrive	9436.36	1	2014-03-31
29.disengage.27	9439.901	1	2014-03-31
4.disengage.7	9440.1	1	2014-03-31
29.attack.30	9440.968	1	2014-03-31
30.initCH	9440.969	1	2014-03-31
29.disengage.30	9453.334	1	2014-03-31
30.depart	9453.38	1	2014-03-31
7.attack.4	9481.767	1	2014-03-31
4.initFO	9481.768	1	2014-03-31
2.depart	9514.71	1	2014-03-31
29.attack.27	9518.033	1	2014-03-31
27.initFO	9518.034	1	2014-03-31
7.disengage.4	9639	1	2014-03-31
29.disengage.27	9639.2	1	2014-03-31
27.attack.29	9647.934	1	2014-03-31
29.initFO	9647.935	1	2014-03-31
7.attack.4	9654.033	1	2014-03-31
4.initFO	9654.034	1	2014-03-31
4.disengage.7	9701.067	1	2014-03-31
3.depart	9704.49	1	2014-03-31
7.depart	9887.74	1	2014-03-31
clock.time	9900	1	2014-03-31
27.disengage.29	10002.634	1	2014-03-31
29.attack.27	10004.801	1	2014-03-31
27.initFO	10004.802	1	2014-03-31
4.depart	10012.3	1	2014-03-31
29.disengage.27	10294.4	1	2014-03-31
29.depart	10397.49	1	2014-03-31
27.depart	10419.78	1	2014-03-31
clock.time	10800	1	2014-03-31
end.obs	10818	1	2014-03-31
fem.enter	0	2	2014-04-01
7.depart	23.9576960235045	2	2014-04-01
4.attack.2	195.414549256042	2	2014-04-01
2.initFO	195.414896864366	2	2014-04-01
30.arrive	204.54	2	2014-04-01
2.disengage	211.77922313662	2	2014-04-01
1.attack.30	228.896464591179	2	2014-04-01
30.initCH	228.896973719981	2	2014-04-01
1.disengage	229.060972412537	2	2014-04-01
10.attack.30	318.56113831033	2	2014-04-01
30.initCH	318.561536125314	2	2014-04-01
10.disengage	322.012395916314	2	2014-04-01
4.attack.30	322.252761923478	2	2014-04-01
30.initCH	322.254006940502	2	2014-04-01
4.disengage	324.335793864416	2	2014-04-01
4.attack.3	337.858320512039	2	2014-04-01
3.initFO	337.858652453273	2	2014-04-01
10.attack.1	386.552266147531	2	2014-04-01
1.initFO	386.552794497139	2	2014-04-01
3.disengage	416.183412456534	2	2014-04-01
2.attack.3	470.97941300151	2	2014-04-01
3.initSF	470.97964234428	2	2014-04-01
3.disengage	503.871364389379	2	2014-04-01
1.disengage	531.539586571434	2	2014-04-01
1.attack.30	655.741096430478	2	2014-04-01
30.initCH	655.742487850177	2	2014-04-01
1.disengage	656.817938023301	2	2014-04-01
3.attack.30	675.997257697473	2	2014-04-01
30.initFO	675.997260471344	2	2014-04-01
3.disengage	694.723222153781	2	2014-04-01
4.attack.30	745.035060533236	2	2014-04-01
30.initCH	745.035166600117	2	2014-04-01
4.disengage	746.147022053945	2	2014-04-01
3.attack.30	746.376242438162	2	2014-04-01
30.initCH	746.377297319023	2	2014-04-01
3.disengage	754.855650000616	2	2014-04-01
2.attack.30	766.141329083348	2	2014-04-01
30.initCH	766.14145931026	2	2014-04-01
2.disengage	766.823262657513	2	2014-04-01
1.attack.30	783.246730942834	2	2014-04-01
30.initCH	783.247636755366	2	2014-04-01
1.disengage	784.809252363307	2	2014-04-01
3.attack.30	796.861999096518	2	2014-04-01
30.initCH	796.863242717071	2	2014-04-01
3.disengage	802.511459634024	2	2014-04-01
3.attack.15	810.440557604444	2	2014-04-01
15.initCH	810.440747617413	2	2014-04-01
3.disengage	813.323938544376	2	2014-04-01
3.attack.2	854.516528504984	2	2014-04-01
2.initFO	854.51669985298	2	2014-04-01
clock.time	900	2	2014-04-01
2.disengage	919.306161812375	2	2014-04-01
1.attack.30	967.920119899309	2	2014-04-01
30.initCH	967.920386515304	2	2014-04-01
1.disengage	971.475738028963	2	2014-04-01
1.attack.30	1008.41530904639	2	2014-04-01
30.initFO	1008.41563268498	2	2014-04-01
30.disengage	1020.57249780972	2	2014-04-01
15.attack.30	1041.65158072595	2	2014-04-01
30.initCH	1041.65337325421	2	2014-04-01
15.disengage	1043.73647915139	2	2014-04-01
15.attack.30	1048.32090268086	2	2014-04-01
30.initCH	1048.32309387804	2	2014-04-01
15.disengage	1049.73010860493	2	2014-04-01
15.attack.30	1052.60804023339	2	2014-04-01
30.initCH	1052.60970218869	2	2014-04-01
15.disengage	1059.11941272645	2	2014-04-01
3.attack.4	1065.75949411345	2	2014-04-01
4.initFO	1065.76045642459	2	2014-04-01
3.disengage	1173.79554922504	2	2014-04-01
4.attack.3	1186.28576946668	2	2014-04-01
3.initFO	1186.28625993468	2	2014-04-01
3.disengage	1229.4682642735	2	2014-04-01
2.attack.1	1431.12153858478	2	2014-04-01
1.initFO	1431.12168348753	2	2014-04-01
1.disengage	1441.06510969655	2	2014-04-01
4.attack.30	1442.67380373681	2	2014-04-01
30.initCH	1442.67387895536	2	2014-04-01
4.disengage	1442.73662223496	2	2014-04-01
15.attack.30	1453.21237611423	2	2014-04-01
30.initCH	1453.21293444489	2	2014-04-01
15.disengage	1457.7929671511	2	2014-04-01
15.attack.30	1485.04261524901	2	2014-04-01
30.initCH	1485.04283994057	2	2014-04-01
15.disengage	1496.33055803397	2	2014-04-01
1.attack.30	1499.62443607011	2	2014-04-01
30.initCH	1499.62518518649	2	2014-04-01
1.disengage	1503.30590988793	2	2014-04-01
10.attack.30	1509.17297442536	2	2014-04-01
30.initCH	1509.17329967084	2	2014-04-01
10.disengage	1514.98163218218	2	2014-04-01
15.attack.30	1515.27298847401	2	2014-04-01
30.initCH	1515.27380880982	2	2014-04-01
15.disengage	1516.78887469634	2	2014-04-01
3.attack.30	1524.98910732491	2	2014-04-01
30.initSF	1524.98961952003	2	2014-04-01
3.disengage	1531.81872534123	2	2014-04-01
9.arrive	1541.81	2	2014-04-01
4.attack.30	1573.28902602529	2	2014-04-01
30.initCH	1573.29163431267	2	2014-04-01
4.disengage	1576.71138505286	2	2014-04-01
3.attack.30	1577.95165876592	2	2014-04-01
30.initCH	1577.95254285712	2	2014-04-01
3.disengage	1579.89982637494	2	2014-04-01
3.cop.start	1595.12227913694	2	2014-04-01
3.cop.end	1597.10947955439	2	2014-04-01
10.attack.30	1613.54123975311	2	2014-04-01
30.initCH	1613.54158324279	2	2014-04-01
10.disengage	1621.44351047071	2	2014-04-01
3.attack.30	1625.55366740898	2	2014-04-01
30.initCH	1625.55415727013	2	2014-04-01
3.disengage	1629.06541173682	2	2014-04-01
30.depart	1631.61626728634	2	2014-04-01
30.arrive	1776.39772479216	2	2014-04-01
4.depart	1789.20025017922	2	2014-04-01
clock.time	1800	2	2014-04-01
1.attack.30	1837.29557922558	2	2014-04-01
30.initCH	1837.2968973323	2	2014-04-01
1.disengage	1840.25747834702	2	2014-04-01
10.attack.1	1841.13832914408	2	2014-04-01
1.initFO	1841.14163243723	2	2014-04-01
1.disengage	1848.47504560838	2	2014-04-01
15.attack.30	1879.33350285407	2	2014-04-01
30.initSF	1879.33389720928	2	2014-04-01
15.disengage	1885.71120600607	2	2014-04-01
3.cop.start	1894.50897232245	2	2014-04-01
3.cop.end	1898.60905691668	2	2014-04-01
15.attack.30	2013.68053927338	2	2014-04-01
30.initCH	2013.68159976637	2	2014-04-01
15.disengage	2018.46357911519	2	2014-04-01
15.attack.30	2027.39175220536	2	2014-04-01
30.initCH	2027.39382653295	2	2014-04-01
15.disengage	2057.25121866433	2	2014-04-01
10.attack.30	2079.31768520189	2	2014-04-01
30.initCH	2079.31785744843	2	2014-04-01
10.disengage	2079.37086862251	2	2014-04-01
2.attack.30	2085.87332318889	2	2014-04-01
30.initCH	2085.87345231956	2	2014-04-01
2.disengage	2090.20408582755	2	2014-04-01
2.attack.30	2113.52529388263	2	2014-04-01
30.initCH	2113.52529782564	2	2014-04-01
2.disengage	2113.94416222956	2	2014-04-01
10.attack.30	2116.74490854162	2	2014-04-01
30.initCH	2116.74542314489	2	2014-04-01
10.disengage	2128.85074522607	2	2014-04-01
9.attack.30	2129.65049629124	2	2014-04-01
30.initCH	2129.65117373338	2	2014-04-01
9.disengage	2130.4276619438	2	2014-04-01
2.attack.30	2142.35371071076	2	2014-04-01
30.initCH	2142.35437669995	2	2014-04-01
2.disengage	2146.42883935102	2	2014-04-01
2.attack.30	2147.95336708673	2	2014-04-01
30.initCH	2147.95587765103	2	2014-04-01
2.disengage	2151.61211635552	2	2014-04-01
30.depart	2232.80586207945	2	2014-04-01
1.attack.9	2373.9801803424	2	2014-04-01
9.initCH	2373.9810336597	2	2014-04-01
1.disengage	2374.61570997653	2	2014-04-01
3.attack.2	2397.85959310733	2	2014-04-01
2.initFO	2397.86088126202	2	2014-04-01
2.disengage	2412.14113747255	2	2014-04-01
2.cop.start	2450.30696822568	2	2014-04-01
2.cop.end	2450.64814990794	2	2014-04-01
1.attack.9	2469.72431848222	2	2014-04-01
9.initFO	2469.72489637387	2	2014-04-01
9.disengage	2478.66153404848	2	2014-04-01
3.attack.15	2500.48912551833	2	2014-04-01
15.initFO	2500.48965037128	2	2014-04-01
3.disengage	2536.81210344649	2	2014-04-01
clock.time	2700	2	2014-04-01
1.attack.10	2713.53450734119	2	2014-04-01
10.initFO	2713.53835386667	2	2014-04-01
1.disengage	2720.40938386701	2	2014-04-01
10.attack.9	2729.19102151409	2	2014-04-01
9.initCH	2729.19112375404	2	2014-04-01
10.disengage	2734.2758436923	2	2014-04-01
10.attack.9	2794.18984303681	2	2014-04-01
9.initCH	2794.19062098171	2	2014-04-01
10.disengage	2795.99909151049	2	2014-04-01
10.attack.9	2820.37450256161	2	2014-04-01
9.initCH	2820.37493291228	2	2014-04-01
10.disengage	2822.41541504886	2	2014-04-01
10.attack.9	2852.26970167198	2	2014-04-01
9.initCH	2852.27033038136	2	2014-04-01
30.arrive	2854.76148633613	2	2014-04-01
10.disengage	2864.28715751028	2	2014-04-01
10.attack.9	2870.92235339073	2	2014-04-01
9.initCH	2870.92268554182	2	2014-04-01
10.disengage	2874.78339251278	2	2014-04-01
3.attack.15	2902.07439821787	2	2014-04-01
15.initCH	2902.07471467298	2	2014-04-01
3.disengage	2902.93019460514	2	2014-04-01
3.attack.15	2945.30133389521	2	2014-04-01
15.initFO	2945.30210783433	2	2014-04-01
3.disengage	2991.30681658895	2	2014-04-01
3.cop.start	3001.53701229652	2	2014-04-01
3.cop.end	3002.79037916523	2	2014-04-01
3.attack.2	3082.43749113237	2	2014-04-01
2.initFO	3082.43794546277	2	2014-04-01
15.attack.30	3112.98190936487	2	2014-04-01
30.initCH	3112.98306608051	2	2014-04-01
15.disengage	3126.26786920084	2	2014-04-01
15.attack.30	3129.05423224662	2	2014-04-01
30.initCH	3129.05679507364	2	2014-04-01
15.disengage	3135.23328149571	2	2014-04-01
1.attack.30	3141.8979785829	2	2014-04-01
30.initCH	3141.89826198027	2	2014-04-01
1.disengage	3145.85634079845	2	2014-04-01
9.attack.30	3170.23986746675	2	2014-04-01
30.initCH	3170.24079886073	2	2014-04-01
9.disengage	3170.4807906909	2	2014-04-01
15.attack.30	3214.86380227767	2	2014-04-01
30.initCH	3214.86459027937	2	2014-04-01
15.disengage	3215.94688991003	2	2014-04-01
15.attack.30	3246.68716046255	2	2014-04-01
30.initCH	3246.68744131881	2	2014-04-01
15.disengage	3251.36911708008	2	2014-04-01
2.disengage	3259.48482567529	2	2014-04-01
15.attack.30	3259.87836639853	2	2014-04-01
30.initCH	3259.87865816991	2	2014-04-01
1.attack.9	3260.97035443398	2	2014-04-01
9.initCH	3260.97049514224	2	2014-04-01
15.disengage	3261.05900941091	2	2014-04-01
1.disengage	3262.67891284498	2	2014-04-01
10.attack.30	3277.90768186335	2	2014-04-01
30.initCH	3277.91420464525	2	2014-04-01
10.disengage	3279.59096449906	2	2014-04-01
10.attack.30	3291.13682900872	2	2014-04-01
30.initCH	3291.13824932081	2	2014-04-01
10.disengage	3295.16455006814	2	2014-04-01
10.attack.30	3300.25123100455	2	2014-04-01
30.initCH	3300.25142527654	2	2014-04-01
3.attack.15	3307.31131085764	2	2014-04-01
15.initSF	3307.31190005283	2	2014-04-01
3.disengage	3313.28661174349	2	2014-04-01
10.disengage	3314.37797059035	2	2014-04-01
10.attack.30	3334.47372475624	2	2014-04-01
30.initCH	3334.47411682422	2	2014-04-01
10.disengage	3344.05120073289	2	2014-04-01
15.attack.30	3344.43907740086	2	2014-04-01
30.initCH	3344.43976383459	2	2014-04-01
15.disengage	3344.49339665253	2	2014-04-01
15.attack.30	3363.96358238824	2	2014-04-01
30.initCH	3363.9646790326	2	2014-04-01
15.disengage	3370.77460609723	2	2014-04-01
1.attack.9	3373.58326878028	2	2014-04-01
9.initFO	3373.58336510678	2	2014-04-01
9.disengage	3378.78111931222	2	2014-04-01
9.attack.30	3379.09305854361	2	2014-04-01
30.initCH	3379.0933789501	2	2014-04-01
9.disengage	3380.42650441634	2	2014-04-01
9.attack.30	3420.45371421352	2	2014-04-01
30.initCH	3420.45488384786	2	2014-04-01
9.disengage	3420.95956500258	2	2014-04-01
10.attack.30	3422.13081611364	2	2014-04-01
30.initCH	3422.13100262953	2	2014-04-01
10.disengage	3423.41141372406	2	2014-04-01
10.attack.30	3457.87123103232	2	2014-04-01
30.initCH	3457.87485082477	2	2014-04-01
10.disengage	3474.97911408508	2	2014-04-01
9.attack.30	3483.18650673965	2	2014-04-01
30.initSF	3483.18855361788	2	2014-04-01
9.disengage	3483.75870700301	2	2014-04-01
3.cop.start	3490.66112432697	2	2014-04-01
3.cop.end	3490.66629206287	2	2014-04-01
30.depart	3504.23090287472	2	2014-04-01
2.depart	3532.65473375851	2	2014-04-01
clock.time	3600	2	2014-04-01
10.attack.9	3653.39728094617	2	2014-04-01
9.initCH	3653.39924720859	2	2014-04-01
10.disengage	3655.41228666612	2	2014-04-01
10.attack.9	3677.8396067232	2	2014-04-01
9.initCH	3677.83961388518	2	2014-04-01
10.disengage	3682.84575427458	2	2014-04-01
10.attack.9	3694.88076151642	2	2014-04-01
9.initFO	3694.88204692411	2	2014-04-01
9.disengage	3715.16647825819	2	2014-04-01
1.attack.9	3833.76017022309	2	2014-04-01
9.initSF	3833.76050061439	2	2014-04-01
9.disengage	3842.58829186667	2	2014-04-01
1.attack.9	3945.14602193871	2	2014-04-01
9.initCH	3945.14624927791	2	2014-04-01
1.disengage	3948.03745333874	2	2014-04-01
30.arrive	4007.45933422022	2	2014-04-01
9.attack.30	4067.73510500131	2	2014-04-01
30.initCH	4067.73728373086	2	2014-04-01
9.disengage	4068.39003552825	2	2014-04-01
15.attack.30	4071.91754350936	2	2014-04-01
30.initCH	4071.91924395875	2	2014-04-01
15.disengage	4073.13805045527	2	2014-04-01
9.attack.30	4081.87666677841	2	2014-04-01
30.initCH	4081.8777580718	2	2014-04-01
9.disengage	4082.00515991426	2	2014-04-01
9.attack.30	4102.43242672711	2	2014-04-01
30.initCH	4102.4333722306	2	2014-04-01
9.disengage	4102.81470712899	2	2014-04-01
10.attack.15	4107.37423730243	2	2014-04-01
15.initFO	4107.37602482503	2	2014-04-01
9.attack.30	4185.50224640182	2	2014-04-01
30.initFO	4185.50325415025	2	2014-04-01
9.disengage	4190.10644388453	2	2014-04-01
15.disengage	4232.916830078	2	2014-04-01
1.attack.30	4238.61511801323	2	2014-04-01
30.initCH	4238.61553714445	2	2014-04-01
1.disengage	4238.98416045751	2	2014-04-01
1.attack.3	4253.71341264246	2	2014-04-01
3.initFO	4253.71402993517	2	2014-04-01
15.attack.30	4278.42974561116	2	2014-04-01
30.initFO	4278.4301305373	2	2014-04-01
3.disengage	4289.48456147786	2	2014-04-01
30.disengage	4329.43880424001	2	2014-04-01
15.attack.30	4338.41930792735	2	2014-04-01
30.initCH	4338.42360843454	2	2014-04-01
15.disengage	4340.77762367467	2	2014-04-01
15.attack.30	4362.08560651093	2	2014-04-01
30.initCH	4362.08562363278	2	2014-04-01
15.disengage	4362.91119068432	2	2014-04-01
10.attack.30	4379.72316468108	2	2014-04-01
30.initCH	4379.7242050666	2	2014-04-01
10.disengage	4384.23142377757	2	2014-04-01
1.attack.30	4392.07614525117	2	2014-04-01
30.initCH	4392.07614879469	2	2014-04-01
1.disengage	4406.61479242478	2	2014-04-01
9.depart	4421.35270481011	2	2014-04-01
15.attack.30	4424.07891738302	2	2014-04-01
30.initCH	4424.07940524478	2	2014-04-01
15.disengage	4427.93672055867	2	2014-04-01
15.attack.30	4431.80749600442	2	2014-04-01
30.initCH	4431.80833767384	2	2014-04-01
15.disengage	4436.17562881544	2	2014-04-01
3.attack.30	4446.90460753483	2	2014-04-01
30.initSF	4446.90470036676	2	2014-04-01
3.disengage	4453.92926215251	2	2014-04-01
1.attack.10	4454.40149994987	2	2014-04-01
10.initFO	4454.40189553165	2	2014-04-01
1.disengage	4475.48151434181	2	2014-04-01
3.attack.30	4494.98348342108	2	2014-04-01
30.initCH	4494.98363090665	2	2014-04-01
3.disengage	4498.76062776736	2	2014-04-01
clock.time	4500	2	2014-04-01
3.attack.30	4504.33753092327	2	2014-04-01
30.initCH	4504.33832855718	2	2014-04-01
3.disengage	4505.15784578085	2	2014-04-01
10.attack.30	4530.53577573262	2	2014-04-01
30.initCH	4530.53724022748	2	2014-04-01
10.disengage	4531.31696110929	2	2014-04-01
1.attack.30	4555.97002431101	2	2014-04-01
30.initCH	4555.97256534996	2	2014-04-01
1.disengage	4557.3160859923	2	2014-04-01
30.depart	4573.01992479634	2	2014-04-01
fem.exit	4800	1	2014-04-01
30.arrive	4833.84865323406	1	2014-04-01
15.attack.30	5041.67726124722	1	2014-04-01
30.initCH	5041.67801639542	1	2014-04-01
15.disengage	5064.00664159135	1	2014-04-01
30.depart	5071.08283321379	1	2014-04-01
10.attack.1	5127.73430023596	1	2014-04-01
1.initSF	5127.73449119429	1	2014-04-01
1.disengage	5220.36633422389	1	2014-04-01
10.depart	5227.02678182119	1	2014-04-01
10.arrive	5277.86165411749	1	2014-04-01
3.depart	5334.22092137069	1	2014-04-01
clock.time	5400	1	2014-04-01
30.arrive	5436.04173108448	1	2014-04-01
1.attack.10	5470.8211754722	1	2014-04-01
10.initSF	5470.82125750969	1	2014-04-01
15.attack.30	5495.73449234008	1	2014-04-01
30.initCH	5495.73501062259	1	2014-04-01
15.disengage	5504.7712284787	1	2014-04-01
30.depart	5516.33835244489	1	2014-04-01
1.disengage	5539.06482085673	1	2014-04-01
1.attack.10	5573.67155752664	1	2014-04-01
10.initFO	5573.67627796617	1	2014-04-01
30.arrive	5755.25286336122	1	2014-04-01
15.attack.30	5823.24304458445	1	2014-04-01
30.initCH	5823.24377704513	1	2014-04-01
15.disengage	5829.62378709586	1	2014-04-01
15.attack.30	5852.46432835762	1	2014-04-01
30.initCH	5852.46525103098	1	2014-04-01
15.disengage	5887.35296207173	1	2014-04-01
30.depart	5896.65745027185	1	2014-04-01
3.arrive	6101.79938994031	1	2014-04-01
3.attack.15	6127.7714840992	1	2014-04-01
15.initFO	6127.77237942576	1	2014-04-01
1.disengage	6238.81199067321	1	2014-04-01
3.disengage	6239.1365990044	1	2014-04-01
clock.time	6300	1	2014-04-01
3.attack.10	6311.26236934068	1	2014-04-01
10.initFO	6311.26293573594	1	2014-04-01
15.depart	6487.41041670969	1	2014-04-01
10.disengage	6806.85799126416	1	2014-04-01
1.attack.10	7009.74573285423	1	2014-04-01
10.initFO	7009.74686923245	1	2014-04-01
clock.time	7200	1	2014-04-01
1.disengage	7588.96120481193	1	2014-04-01
1.attack.10	7655.97539874015	1	2014-04-01
10.initCH	7655.97584853511	1	2014-04-01
1.disengage	7660.24745897237	1	2014-04-01
10.depart	7675.25318410565	1	2014-04-01
10.arrive	7696.0691402815	1	2014-04-01
30.arrive	7738.76487567709	1	2014-04-01
3.depart	7793.52722461995	1	2014-04-01
1.attack.10	7796.96816401795	1	2014-04-01
10.initFO	7796.96953666367	1	2014-04-01
1.disengage	7827.64062084962	1	2014-04-01
10.depart	7872.32545156848	1	2014-04-01
10.arrive	7876.1475094048	1	2014-04-01
10.attack.30	7894.84066675073	1	2014-04-01
30.initCH	7894.84095290444	1	2014-04-01
10.disengage	7912.32031567737	1	2014-04-01
10.attack.30	7932.18397971763	1	2014-04-01
30.initCH	7932.18401215853	1	2014-04-01
10.disengage	7985.43025092144	1	2014-04-01
10.attack.30	8041.07328927492	1	2014-04-01
30.initCH	8041.0737666872	1	2014-04-01
10.disengage	8050.07150774963	1	2014-04-01
10.attack.30	8064.31989965622	1	2014-04-01
30.initCH	8064.32018582368	1	2014-04-01
10.disengage	8071.35473045419	1	2014-04-01
clock.time	8100	1	2014-04-01
10.depart	8134.98669080091	1	2014-04-01
10.arrive	8224.21314186782	1	2014-04-01
1.depart	8261.97277168342	1	2014-04-01
30.depart	8486.2002812418	1	2014-04-01
30.arrive	8651.98560729059	1	2014-04-01
3.arrive	8793.33612279657	1	2014-04-01
clock.time	9000	1	2014-04-01
10.attack.30	9072.14319827173	1	2014-04-01
30.initCH	9072.14468557247	1	2014-04-01
10.disengage	9099.70977089482	1	2014-04-01
10.attack.30	9131.81823358403	1	2014-04-01
30.initCH	9131.8186379805	1	2014-04-01
10.disengage	9140.92870960289	1	2014-04-01
30.depart	9155.37723138736	1	2014-04-01
30.arrive	9243.43303727266	1	2014-04-01
3.depart	9298.61126571579	1	2014-04-01
30.depart	9395.86564154288	1	2014-04-01
1.arrive	9783.32254121037	1	2014-04-01
1.attack.10	9798.40386802294	1	2014-04-01
10.initFO	9798.40465436935	1	2014-04-01
1.disengage	9823.67222448544	1	2014-04-01
1.attack.10	9826.05474293944	1	2014-04-01
10.initFO	9826.05514154401	1	2014-04-01
1.disengage	9869.12426753157	1	2014-04-01
clock.time	9900	1	2014-04-01
1.attack.10	9935.92872242056	1	2014-04-01
10.initFO	9935.92937297941	1	2014-04-01
3.arrive	10463.1061596897	1	2014-04-01
3.depart	10514.7907481565	1	2014-04-01
30.arrive	10558.9913161635	1	2014-04-01
end.obs	10661	1	2014-04-01
