## Supplemental_reproducible_code for "Fighting isn’t sexy in lekking Greater Sage-grouse (*Centrocercus urophasianus*)": full_event_list_day2

Events	Time	Females	Date
fem.enter	0	2	2014-04-01
7.depart	23.9576960235045	2	2014-04-01
4.attack.2	195.414549256042	2	2014-04-01
2.initFO	195.414896864366	2	2014-04-01
30.arrive	204.54	2	2014-04-01
2.disengage	211.77922313662	2	2014-04-01
1.attack.30	228.896464591179	2	2014-04-01
30.initCH	228.896973719981	2	2014-04-01
1.disengage	229.060972412537	2	2014-04-01
10.attack.30	318.56113831033	2	2014-04-01
30.initCH	318.561536125314	2	2014-04-01
10.disengage	322.012395916314	2	2014-04-01
4.attack.30	322.252761923478	2	2014-04-01
30.initCH	322.254006940502	2	2014-04-01
4.disengage	324.335793864416	2	2014-04-01
4.attack.3	337.858320512039	2	2014-04-01
3.initFO	337.858652453273	2	2014-04-01
10.attack.1	386.552266147531	2	2014-04-01
1.initFO	386.552794497139	2	2014-04-01
3.disengage	416.183412456534	2	2014-04-01
2.attack.3	470.97941300151	2	2014-04-01
3.initSF	470.97964234428	2	2014-04-01
3.disengage	503.871364389379	2	2014-04-01
1.disengage	531.539586571434	2	2014-04-01
1.attack.30	655.741096430478	2	2014-04-01
30.initCH	655.742487850177	2	2014-04-01
1.disengage	656.817938023301	2	2014-04-01
3.attack.30	675.997257697473	2	2014-04-01
30.initFO	675.997260471344	2	2014-04-01
3.disengage	694.723222153781	2	2014-04-01
4.attack.30	745.035060533236	2	2014-04-01
30.initCH	745.035166600117	2	2014-04-01
4.disengage	746.147022053945	2	2014-04-01
3.attack.30	746.376242438162	2	2014-04-01
30.initCH	746.377297319023	2	2014-04-01
3.disengage	754.855650000616	2	2014-04-01
2.attack.30	766.141329083348	2	2014-04-01
30.initCH	766.14145931026	2	2014-04-01
2.disengage	766.823262657513	2	2014-04-01
1.attack.30	783.246730942834	2	2014-04-01
30.initCH	783.247636755366	2	2014-04-01
1.disengage	784.809252363307	2	2014-04-01
3.attack.30	796.861999096518	2	2014-04-01
30.initCH	796.863242717071	2	2014-04-01
3.disengage	802.511459634024	2	2014-04-01
3.attack.15	810.440557604444	2	2014-04-01
15.initCH	810.440747617413	2	2014-04-01
3.disengage	813.323938544376	2	2014-04-01
3.attack.2	854.516528504984	2	2014-04-01
2.initFO	854.51669985298	2	2014-04-01
clock.time	900	2	2014-04-01
2.disengage	919.306161812375	2	2014-04-01
1.attack.30	967.920119899309	2	2014-04-01
30.initCH	967.920386515304	2	2014-04-01
1.disengage	971.475738028963	2	2014-04-01
1.attack.30	1008.41530904639	2	2014-04-01
30.initFO	1008.41563268498	2	2014-04-01
30.disengage	1020.57249780972	2	2014-04-01
15.attack.30	1041.65158072595	2	2014-04-01
30.initCH	1041.65337325421	2	2014-04-01
15.disengage	1043.73647915139	2	2014-04-01
15.attack.30	1048.32090268086	2	2014-04-01
30.initCH	1048.32309387804	2	2014-04-01
15.disengage	1049.73010860493	2	2014-04-01
15.attack.30	1052.60804023339	2	2014-04-01
30.initCH	1052.60970218869	2	2014-04-01
15.disengage	1059.11941272645	2	2014-04-01
3.attack.4	1065.75949411345	2	2014-04-01
4.initFO	1065.76045642459	2	2014-04-01
3.disengage	1173.79554922504	2	2014-04-01
4.attack.3	1186.28576946668	2	2014-04-01
3.initFO	1186.28625993468	2	2014-04-01
3.disengage	1229.4682642735	2	2014-04-01
2.attack.1	1431.12153858478	2	2014-04-01
1.initFO	1431.12168348753	2	2014-04-01
1.disengage	1441.06510969655	2	2014-04-01
4.attack.30	1442.67380373681	2	2014-04-01
30.initCH	1442.67387895536	2	2014-04-01
4.disengage	1442.73662223496	2	2014-04-01
15.attack.30	1453.21237611423	2	2014-04-01
30.initCH	1453.21293444489	2	2014-04-01
15.disengage	1457.7929671511	2	2014-04-01
15.attack.30	1485.04261524901	2	2014-04-01
30.initCH	1485.04283994057	2	2014-04-01
15.disengage	1496.33055803397	2	2014-04-01
1.attack.30	1499.62443607011	2	2014-04-01
30.initCH	1499.62518518649	2	2014-04-01
1.disengage	1503.30590988793	2	2014-04-01
10.attack.30	1509.17297442536	2	2014-04-01
30.initCH	1509.17329967084	2	2014-04-01
10.disengage	1514.98163218218	2	2014-04-01
15.attack.30	1515.27298847401	2	2014-04-01
30.initCH	1515.27380880982	2	2014-04-01
15.disengage	1516.78887469634	2	2014-04-01
3.attack.30	1524.98910732491	2	2014-04-01
30.initSF	1524.98961952003	2	2014-04-01
3.disengage	1531.81872534123	2	2014-04-01
9.arrive	1541.81	2	2014-04-01
4.attack.30	1573.28902602529	2	2014-04-01
30.initCH	1573.29163431267	2	2014-04-01
4.disengage	1576.71138505286	2	2014-04-01
3.attack.30	1577.95165876592	2	2014-04-01
30.initCH	1577.95254285712	2	2014-04-01
3.disengage	1579.89982637494	2	2014-04-01
3.cop.start	1595.12227913694	2	2014-04-01
3.cop.end	1597.10947955439	2	2014-04-01
10.attack.30	1613.54123975311	2	2014-04-01
30.initCH	1613.54158324279	2	2014-04-01
10.disengage	1621.44351047071	2	2014-04-01
3.attack.30	1625.55366740898	2	2014-04-01
30.initCH	1625.55415727013	2	2014-04-01
3.disengage	1629.06541173682	2	2014-04-01
30.depart	1631.61626728634	2	2014-04-01
30.arrive	1776.39772479216	2	2014-04-01
4.depart	1789.20025017922	2	2014-04-01
clock.time	1800	2	2014-04-01
1.attack.30	1837.29557922558	2	2014-04-01
30.initCH	1837.2968973323	2	2014-04-01
1.disengage	1840.25747834702	2	2014-04-01
10.attack.1	1841.13832914408	2	2014-04-01
1.initFO	1841.14163243723	2	2014-04-01
1.disengage	1848.47504560838	2	2014-04-01
15.attack.30	1879.33350285407	2	2014-04-01
30.initSF	1879.33389720928	2	2014-04-01
15.disengage	1885.71120600607	2	2014-04-01
3.cop.start	1894.50897232245	2	2014-04-01
3.cop.end	1898.60905691668	2	2014-04-01
15.attack.30	2013.68053927338	2	2014-04-01
30.initCH	2013.68159976637	2	2014-04-01
15.disengage	2018.46357911519	2	2014-04-01
15.attack.30	2027.39175220536	2	2014-04-01
30.initCH	2027.39382653295	2	2014-04-01
15.disengage	2057.25121866433	2	2014-04-01
10.attack.30	2079.31768520189	2	2014-04-01
30.initCH	2079.31785744843	2	2014-04-01
10.disengage	2079.37086862251	2	2014-04-01
2.attack.30	2085.87332318889	2	2014-04-01
30.initCH	2085.87345231956	2	2014-04-01
2.disengage	2090.20408582755	2	2014-04-01
2.attack.30	2113.52529388263	2	2014-04-01
30.initCH	2113.52529782564	2	2014-04-01
2.disengage	2113.94416222956	2	2014-04-01
10.attack.30	2116.74490854162	2	2014-04-01
30.initCH	2116.74542314489	2	2014-04-01
10.disengage	2128.85074522607	2	2014-04-01
9.attack.30	2129.65049629124	2	2014-04-01
30.initCH	2129.65117373338	2	2014-04-01
9.disengage	2130.4276619438	2	2014-04-01
2.attack.30	2142.35371071076	2	2014-04-01
30.initCH	2142.35437669995	2	2014-04-01
2.disengage	2146.42883935102	2	2014-04-01
2.attack.30	2147.95336708673	2	2014-04-01
30.initCH	2147.95587765103	2	2014-04-01
2.disengage	2151.61211635552	2	2014-04-01
30.depart	2232.80586207945	2	2014-04-01
1.attack.9	2373.9801803424	2	2014-04-01
9.initCH	2373.9810336597	2	2014-04-01
1.disengage	2374.61570997653	2	2014-04-01
3.attack.2	2397.85959310733	2	2014-04-01
2.initFO	2397.86088126202	2	2014-04-01
2.disengage	2412.14113747255	2	2014-04-01
2.cop.start	2450.30696822568	2	2014-04-01
2.cop.end	2450.64814990794	2	2014-04-01
1.attack.9	2469.72431848222	2	2014-04-01
9.initFO	2469.72489637387	2	2014-04-01
9.disengage	2478.66153404848	2	2014-04-01
3.attack.15	2500.48912551833	2	2014-04-01
15.initFO	2500.48965037128	2	2014-04-01
3.disengage	2536.81210344649	2	2014-04-01
clock.time	2700	2	2014-04-01
1.attack.10	2713.53450734119	2	2014-04-01
10.initFO	2713.53835386667	2	2014-04-01
1.disengage	2720.40938386701	2	2014-04-01
10.attack.9	2729.19102151409	2	2014-04-01
9.initCH	2729.19112375404	2	2014-04-01
10.disengage	2734.2758436923	2	2014-04-01
10.attack.9	2794.18984303681	2	2014-04-01
9.initCH	2794.19062098171	2	2014-04-01
10.disengage	2795.99909151049	2	2014-04-01
10.attack.9	2820.37450256161	2	2014-04-01
9.initCH	2820.37493291228	2	2014-04-01
10.disengage	2822.41541504886	2	2014-04-01
10.attack.9	2852.26970167198	2	2014-04-01
9.initCH	2852.27033038136	2	2014-04-01
30.arrive	2854.76148633613	2	2014-04-01
10.disengage	2864.28715751028	2	2014-04-01
10.attack.9	2870.92235339073	2	2014-04-01
9.initCH	2870.92268554182	2	2014-04-01
10.disengage	2874.78339251278	2	2014-04-01
3.attack.15	2902.07439821787	2	2014-04-01
15.initCH	2902.07471467298	2	2014-04-01
3.disengage	2902.93019460514	2	2014-04-01
3.attack.15	2945.30133389521	2	2014-04-01
15.initFO	2945.30210783433	2	2014-04-01
3.disengage	2991.30681658895	2	2014-04-01
3.cop.start	3001.53701229652	2	2014-04-01
3.cop.end	3002.79037916523	2	2014-04-01
3.attack.2	3082.43749113237	2	2014-04-01
2.initFO	3082.43794546277	2	2014-04-01
15.attack.30	3112.98190936487	2	2014-04-01
30.initCH	3112.98306608051	2	2014-04-01
15.disengage	3126.26786920084	2	2014-04-01
15.attack.30	3129.05423224662	2	2014-04-01
30.initCH	3129.05679507364	2	2014-04-01
15.disengage	3135.23328149571	2	2014-04-01
1.attack.30	3141.8979785829	2	2014-04-01
30.initCH	3141.89826198027	2	2014-04-01
1.disengage	3145.85634079845	2	2014-04-01
9.attack.30	3170.23986746675	2	2014-04-01
30.initCH	3170.24079886073	2	2014-04-01
9.disengage	3170.4807906909	2	2014-04-01
15.attack.30	3214.86380227767	2	2014-04-01
30.initCH	3214.86459027937	2	2014-04-01
15.disengage	3215.94688991003	2	2014-04-01
15.attack.30	3246.68716046255	2	2014-04-01
30.initCH	3246.68744131881	2	2014-04-01
15.disengage	3251.36911708008	2	2014-04-01
2.disengage	3259.48482567529	2	2014-04-01
15.attack.30	3259.87836639853	2	2014-04-01
30.initCH	3259.87865816991	2	2014-04-01
1.attack.9	3260.97035443398	2	2014-04-01
9.initCH	3260.97049514224	2	2014-04-01
15.disengage	3261.05900941091	2	2014-04-01
1.disengage	3262.67891284498	2	2014-04-01
10.attack.30	3277.90768186335	2	2014-04-01
30.initCH	3277.91420464525	2	2014-04-01
10.disengage	3279.59096449906	2	2014-04-01
10.attack.30	3291.13682900872	2	2014-04-01
30.initCH	3291.13824932081	2	2014-04-01
10.disengage	3295.16455006814	2	2014-04-01
10.attack.30	3300.25123100455	2	2014-04-01
30.initCH	3300.25142527654	2	2014-04-01
3.attack.15	3307.31131085764	2	2014-04-01
15.initSF	3307.31190005283	2	2014-04-01
3.disengage	3313.28661174349	2	2014-04-01
10.disengage	3314.37797059035	2	2014-04-01
10.attack.30	3334.47372475624	2	2014-04-01
30.initCH	3334.47411682422	2	2014-04-01
10.disengage	3344.05120073289	2	2014-04-01
15.attack.30	3344.43907740086	2	2014-04-01
30.initCH	3344.43976383459	2	2014-04-01
15.disengage	3344.49339665253	2	2014-04-01
15.attack.30	3363.96358238824	2	2014-04-01
30.initCH	3363.9646790326	2	2014-04-01
15.disengage	3370.77460609723	2	2014-04-01
1.attack.9	3373.58326878028	2	2014-04-01
9.initFO	3373.58336510678	2	2014-04-01
9.disengage	3378.78111931222	2	2014-04-01
9.attack.30	3379.09305854361	2	2014-04-01
30.initCH	3379.0933789501	2	2014-04-01
9.disengage	3380.42650441634	2	2014-04-01
9.attack.30	3420.45371421352	2	2014-04-01
30.initCH	3420.45488384786	2	2014-04-01
9.disengage	3420.95956500258	2	2014-04-01
10.attack.30	3422.13081611364	2	2014-04-01
30.initCH	3422.13100262953	2	2014-04-01
10.disengage	3423.41141372406	2	2014-04-01
10.attack.30	3457.87123103232	2	2014-04-01
30.initCH	3457.87485082477	2	2014-04-01
10.disengage	3474.97911408508	2	2014-04-01
9.attack.30	3483.18650673965	2	2014-04-01
30.initSF	3483.18855361788	2	2014-04-01
9.disengage	3483.75870700301	2	2014-04-01
3.cop.start	3490.66112432697	2	2014-04-01
3.cop.end	3490.66629206287	2	2014-04-01
30.depart	3504.23090287472	2	2014-04-01
2.depart	3532.65473375851	2	2014-04-01
clock.time	3600	2	2014-04-01
10.attack.9	3653.39728094617	2	2014-04-01
9.initCH	3653.39924720859	2	2014-04-01
10.disengage	3655.41228666612	2	2014-04-01
10.attack.9	3677.8396067232	2	2014-04-01
9.initCH	3677.83961388518	2	2014-04-01
10.disengage	3682.84575427458	2	2014-04-01
10.attack.9	3694.88076151642	2	2014-04-01
9.initFO	3694.88204692411	2	2014-04-01
9.disengage	3715.16647825819	2	2014-04-01
1.attack.9	3833.76017022309	2	2014-04-01
9.initSF	3833.76050061439	2	2014-04-01
9.disengage	3842.58829186667	2	2014-04-01
1.attack.9	3945.14602193871	2	2014-04-01
9.initCH	3945.14624927791	2	2014-04-01
1.disengage	3948.03745333874	2	2014-04-01
30.arrive	4007.45933422022	2	2014-04-01
9.attack.30	4067.73510500131	2	2014-04-01
30.initCH	4067.73728373086	2	2014-04-01
9.disengage	4068.39003552825	2	2014-04-01
15.attack.30	4071.91754350936	2	2014-04-01
30.initCH	4071.91924395875	2	2014-04-01
15.disengage	4073.13805045527	2	2014-04-01
9.attack.30	4081.87666677841	2	2014-04-01
30.initCH	4081.8777580718	2	2014-04-01
9.disengage	4082.00515991426	2	2014-04-01
9.attack.30	4102.43242672711	2	2014-04-01
30.initCH	4102.4333722306	2	2014-04-01
9.disengage	4102.81470712899	2	2014-04-01
10.attack.15	4107.37423730243	2	2014-04-01
15.initFO	4107.37602482503	2	2014-04-01
9.attack.30	4185.50224640182	2	2014-04-01
30.initFO	4185.50325415025	2	2014-04-01
9.disengage	4190.10644388453	2	2014-04-01
15.disengage	4232.916830078	2	2014-04-01
1.attack.30	4238.61511801323	2	2014-04-01
30.initCH	4238.61553714445	2	2014-04-01
1.disengage	4238.98416045751	2	2014-04-01
1.attack.3	4253.71341264246	2	2014-04-01
3.initFO	4253.71402993517	2	2014-04-01
15.attack.30	4278.42974561116	2	2014-04-01
30.initFO	4278.4301305373	2	2014-04-01
3.disengage	4289.48456147786	2	2014-04-01
30.disengage	4329.43880424001	2	2014-04-01
15.attack.30	4338.41930792735	2	2014-04-01
30.initCH	4338.42360843454	2	2014-04-01
15.disengage	4340.77762367467	2	2014-04-01
15.attack.30	4362.08560651093	2	2014-04-01
30.initCH	4362.08562363278	2	2014-04-01
15.disengage	4362.91119068432	2	2014-04-01
10.attack.30	4379.72316468108	2	2014-04-01
30.initCH	4379.7242050666	2	2014-04-01
10.disengage	4384.23142377757	2	2014-04-01
1.attack.30	4392.07614525117	2	2014-04-01
30.initCH	4392.07614879469	2	2014-04-01
1.disengage	4406.61479242478	2	2014-04-01
9.depart	4421.35270481011	2	2014-04-01
15.attack.30	4424.07891738302	2	2014-04-01
30.initCH	4424.07940524478	2	2014-04-01
15.disengage	4427.93672055867	2	2014-04-01
15.attack.30	4431.80749600442	2	2014-04-01
30.initCH	4431.80833767384	2	2014-04-01
15.disengage	4436.17562881544	2	2014-04-01
3.attack.30	4446.90460753483	2	2014-04-01
30.initSF	4446.90470036676	2	2014-04-01
3.disengage	4453.92926215251	2	2014-04-01
1.attack.10	4454.40149994987	2	2014-04-01
10.initFO	4454.40189553165	2	2014-04-01
1.disengage	4475.48151434181	2	2014-04-01
3.attack.30	4494.98348342108	2	2014-04-01
30.initCH	4494.98363090665	2	2014-04-01
3.disengage	4498.76062776736	2	2014-04-01
clock.time	4500	2	2014-04-01
3.attack.30	4504.33753092327	2	2014-04-01
30.initCH	4504.33832855718	2	2014-04-01
3.disengage	4505.15784578085	2	2014-04-01
10.attack.30	4530.53577573262	2	2014-04-01
30.initCH	4530.53724022748	2	2014-04-01
10.disengage	4531.31696110929	2	2014-04-01
1.attack.30	4555.97002431101	2	2014-04-01
30.initCH	4555.97256534996	2	2014-04-01
1.disengage	4557.3160859923	2	2014-04-01
30.depart	4573.01992479634	2	2014-04-01
fem.exit	4800	1	2014-04-01
30.arrive	4833.84865323406	1	2014-04-01
15.attack.30	5041.67726124722	1	2014-04-01
30.initCH	5041.67801639542	1	2014-04-01
15.disengage	5064.00664159135	1	2014-04-01
30.depart	5071.08283321379	1	2014-04-01
10.attack.1	5127.73430023596	1	2014-04-01
1.initSF	5127.73449119429	1	2014-04-01
1.disengage	5220.36633422389	1	2014-04-01
10.depart	5227.02678182119	1	2014-04-01
10.arrive	5277.86165411749	1	2014-04-01
3.depart	5334.22092137069	1	2014-04-01
clock.time	5400	1	2014-04-01
30.arrive	5436.04173108448	1	2014-04-01
1.attack.10	5470.8211754722	1	2014-04-01
10.initSF	5470.82125750969	1	2014-04-01
15.attack.30	5495.73449234008	1	2014-04-01
30.initCH	5495.73501062259	1	2014-04-01
15.disengage	5504.7712284787	1	2014-04-01
30.depart	5516.33835244489	1	2014-04-01
1.disengage	5539.06482085673	1	2014-04-01
1.attack.10	5573.67155752664	1	2014-04-01
10.initFO	5573.67627796617	1	2014-04-01
30.arrive	5755.25286336122	1	2014-04-01
15.attack.30	5823.24304458445	1	2014-04-01
30.initCH	5823.24377704513	1	2014-04-01
15.disengage	5829.62378709586	1	2014-04-01
15.attack.30	5852.46432835762	1	2014-04-01
30.initCH	5852.46525103098	1	2014-04-01
15.disengage	5887.35296207173	1	2014-04-01
30.depart	5896.65745027185	1	2014-04-01
3.arrive	6101.79938994031	1	2014-04-01
3.attack.15	6127.7714840992	1	2014-04-01
15.initFO	6127.77237942576	1	2014-04-01
1.disengage	6238.81199067321	1	2014-04-01
3.disengage	6239.1365990044	1	2014-04-01
clock.time	6300	1	2014-04-01
3.attack.10	6311.26236934068	1	2014-04-01
10.initFO	6311.26293573594	1	2014-04-01
15.depart	6487.41041670969	1	2014-04-01
10.disengage	6806.85799126416	1	2014-04-01
1.attack.10	7009.74573285423	1	2014-04-01
10.initFO	7009.74686923245	1	2014-04-01
clock.time	7200	1	2014-04-01
1.disengage	7588.96120481193	1	2014-04-01
1.attack.10	7655.97539874015	1	2014-04-01
10.initCH	7655.97584853511	1	2014-04-01
1.disengage	7660.24745897237	1	2014-04-01
10.depart	7675.25318410565	1	2014-04-01
10.arrive	7696.0691402815	1	2014-04-01
30.arrive	7738.76487567709	1	2014-04-01
3.depart	7793.52722461995	1	2014-04-01
1.attack.10	7796.96816401795	1	2014-04-01
10.initFO	7796.96953666367	1	2014-04-01
1.disengage	7827.64062084962	1	2014-04-01
10.depart	7872.32545156848	1	2014-04-01
10.arrive	7876.1475094048	1	2014-04-01
10.attack.30	7894.84066675073	1	2014-04-01
30.initCH	7894.84095290444	1	2014-04-01
10.disengage	7912.32031567737	1	2014-04-01
10.attack.30	7932.18397971763	1	2014-04-01
30.initCH	7932.18401215853	1	2014-04-01
10.disengage	7985.43025092144	1	2014-04-01
10.attack.30	8041.07328927492	1	2014-04-01
30.initCH	8041.0737666872	1	2014-04-01
10.disengage	8050.07150774963	1	2014-04-01
10.attack.30	8064.31989965622	1	2014-04-01
30.initCH	8064.32018582368	1	2014-04-01
10.disengage	8071.35473045419	1	2014-04-01
clock.time	8100	1	2014-04-01
10.depart	8134.98669080091	1	2014-04-01
10.arrive	8224.21314186782	1	2014-04-01
1.depart	8261.97277168342	1	2014-04-01
30.depart	8486.2002812418	1	2014-04-01
30.arrive	8651.98560729059	1	2014-04-01
3.arrive	8793.33612279657	1	2014-04-01
clock.time	9000	1	2014-04-01
10.attack.30	9072.14319827173	1	2014-04-01
30.initCH	9072.14468557247	1	2014-04-01
10.disengage	9099.70977089482	1	2014-04-01
10.attack.30	9131.81823358403	1	2014-04-01
30.initCH	9131.8186379805	1	2014-04-01
10.disengage	9140.92870960289	1	2014-04-01
30.depart	9155.37723138736	1	2014-04-01
30.arrive	9243.43303727266	1	2014-04-01
3.depart	9298.61126571579	1	2014-04-01
30.depart	9395.86564154288	1	2014-04-01
1.arrive	9783.32254121037	1	2014-04-01
1.attack.10	9798.40386802294	1	2014-04-01
10.initFO	9798.40465436935	1	2014-04-01
1.disengage	9823.67222448544	1	2014-04-01
1.attack.10	9826.05474293944	1	2014-04-01
10.initFO	9826.05514154401	1	2014-04-01
1.disengage	9869.12426753157	1	2014-04-01
clock.time	9900	1	2014-04-01
1.attack.10	9935.92872242056	1	2014-04-01
10.initFO	9935.92937297941	1	2014-04-01
3.arrive	10463.1061596897	1	2014-04-01
3.depart	10514.7907481565	1	2014-04-01
30.arrive	10558.9913161635	1	2014-04-01
end.obs	10661	1	2014-04-01
