## Supplemental_reproducible_code for "Fighting isn’t sexy in lekking Greater Sage-grouse (*Centrocercus urophasianus*)": pres_exact_day_2

Events	Time	Date	Bird_ID	Type
1.arrive	0	2014-04-01	1	arrive
2.arrive	0	2014-04-01	2	arrive
3.arrive	0	2014-04-01	3	arrive
4.arrive	0	2014-04-01	4	arrive
7.arrive	0	2014-04-01	7	arrive
10.arrive	0	2014-04-01	10	arrive
15.arrive	0	2014-04-01	15	arrive
7.depart	23.9576960235045	2014-04-01	7	depart
30.arrive	204.54	2014-04-01	30	arrive
9.arrive	1541.81	2014-04-01	9	arrive
30.depart	1631.61626728634	2014-04-01	30	depart
30.arrive	1776.39772479216	2014-04-01	30	arrive
4.depart	1789.20025017922	2014-04-01	4	depart
30.depart	2232.80586207945	2014-04-01	30	depart
30.arrive	2854.76148633613	2014-04-01	30	arrive
30.depart	3504.23090287472	2014-04-01	30	depart
2.depart	3532.65473375851	2014-04-01	2	depart
30.arrive	4007.45933422022	2014-04-01	30	arrive
9.depart	4421.35270481011	2014-04-01	9	depart
30.depart	4573.01992479634	2014-04-01	30	depart
30.arrive	4833.84865323406	2014-04-01	30	arrive
30.depart	5071.08283321379	2014-04-01	30	depart
10.depart	5227.02678182119	2014-04-01	10	depart
10.arrive	5277.86165411749	2014-04-01	10	arrive
3.depart	5334.22092137069	2014-04-01	3	depart
30.arrive	5436.04173108448	2014-04-01	30	arrive
30.depart	5516.33835244489	2014-04-01	30	depart
30.arrive	5755.25286336122	2014-04-01	30	arrive
30.depart	5896.65745027185	2014-04-01	30	depart
3.arrive	6101.79938994031	2014-04-01	3	arrive
15.depart	6487.41041670969	2014-04-01	15	depart
10.depart	7675.25318410565	2014-04-01	10	depart
10.arrive	7696.0691402815	2014-04-01	10	arrive
30.arrive	7738.76487567709	2014-04-01	30	arrive
3.depart	7793.52722461995	2014-04-01	3	depart
10.depart	7872.32545156848	2014-04-01	10	depart
10.arrive	7876.1475094048	2014-04-01	10	arrive
10.depart	8134.98669080091	2014-04-01	10	depart
10.arrive	8224.21314186782	2014-04-01	10	arrive
1.depart	8261.97277168342	2014-04-01	1	depart
30.depart	8486.2002812418	2014-04-01	30	depart
30.arrive	8651.98560729059	2014-04-01	30	arrive
3.arrive	8793.33612279657	2014-04-01	3	arrive
30.depart	9155.37723138736	2014-04-01	30	depart
30.arrive	9243.43303727266	2014-04-01	30	arrive
3.depart	9298.61126571579	2014-04-01	3	depart
30.depart	9395.86564154288	2014-04-01	30	depart
1.arrive	9783.32254121037	2014-04-01	1	arrive
3.arrive	10463.1061596897	2014-04-01	3	arrive
3.depart	10514.7907481565	2014-04-01	3	depart
30.arrive	10558.9913161635	2014-04-01	30	arrive
