## Supplemental_reproducible_code for "Fighting isn’t sexy in lekking Greater Sage-grouse (*Centrocercus urophasianus*)": evlist_day2

Events	Time
0	0
93	42.8394492154854
877	42.8401498694206
967	63.1215644313065
93	189.691280258117
877	189.691690421246
0	204.54
964	273.20029063506
203	285.585813452417
930	285.587371594143
967	300.561942085199
290	304.292374836985
930	304.294576713838
970	315.76358642998
290	319.896308334134
930	319.897758931616
970	326.702160794758
203	333.645363167732
930	333.645828839607
967	335.110988242706
203	348.290620276566
930	348.291344429723
967	349.336053145989
58	383.048448126902
900	383.049452260164
990	438.507168755469
435	486.425488746574
930	486.427219739589
975	503.001792726537
1080	504.811047656359
178	587.729242730942
874	587.729883268447
967	632.989775087524
178	708.574235817052
874	708.575725638117
967	715.722347335509
993	722.097818921676
1023	726.762809466738
178	747.508922336682
934	747.509700432761
964	752.14887525004
993	775.752817059615
1023	776.286752790995
0	900
177	934.32109864021
873	934.321467891727
963	1049.46741737851
994	1365.72974597456
32	1365.95292385777
874	1365.9549678518
964	1371.39188288805
178	1396.70343678527
934	1396.70357852671
964	1408.1261515073
178	1427.00714220241
874	1427.01051404865
0	1473.996830338
0	1541.81
967	1576.52932818803
435	1625.84879297657
960	1625.85020049732
975	1625.9743570908
29	1678.08219771168
930	1678.0825524271
961	1682.74472430995
29	1719.79851186012
930	1719.79868644324
961	1729.25637732683
116	1759.42693055396
930	1759.42756742002
964	1761.93889233325
29	1764.97353540678
930	1764.97423252146
61	1766.90687118546
934	1766.90701020417
961	1773.6644775754
963	1775.46533554839
0	1800
29	1865.34788833238
930	1865.34815319414
961	1868.93634316655
116	1873.71996504339
930	1873.72083907366
964	1877.18382494339
290	1883.67942159218
930	1883.68142184233
970	1884.66312883668
116	1885.50215949369
930	1885.5021648937
964	1894.68254977905
116	1902.77658143741
930	1902.7768370905
964	1907.07158603728
29	1913.70644834725
930	1913.70672027475
961	1915.55108141019
435	1919.24870304668
930	1919.24957738098
975	1920.9102019192
290	1923.85046238908
930	1923.85057964643
970	1925.7544821289
435	1938.04863412637
930	1938.04879123717
975	1953.43633007401
1080	1959.9578375657
93	1995.82004536936
877	1995.8206030307
967	2060.02791359546
1065	2100.69505525164
64	2189.75161213127
877	2189.75846815729
963	2312.31420252412
994	2571.1246956076
178	2572.29496437171
934	2572.29580138458
964	2575.20488676131
178	2595.42501088407
874	2595.42528069225
9	2599.29477587891
880	2599.29614800399
964	2685.64093638652
0	2700
970	2706.78309796609
178	2743.95122843449
874	2743.95155155549
270	2751.63529603772
879	2751.63564901631
969	2773.32135964701
964	2780.92462472774
270	2830.04607654672
909	2830.0462762302
0	2842.10521883244
970	2842.40561404263
31	2855.56936869773
873	2855.57080773914
270	2877.00296922266
879	2877.00335691764
969	2890.69039604689
963	2906.29705233407
9	2952.05426767132
880	2952.0561734442
178	2959.18667663517
874	2959.18898706197
961	2990.49474032162
964	3009.91776028329
994	3023.25422348987
178	3025.37454634753
874	3025.37475625398
964	3030.04363376436
994	3039.80191657584
61	3040.00260256004
874	3040.00459032242
963	3079.08622245805
3	3104.71539931792
934	3104.71542472614
964	3114.08030537418
203	3161.97965365668
930	3161.97977171895
967	3174.13739175737
58	3224.56258847797
930	3224.5634034624
962	3225.00018347847
29	3236.15159195134
930	3236.15353319099
961	3239.10532857578
29	3244.49805522618
930	3244.5008903727
270	3246.57500140599
909	3246.57557860606
970	3249.23387088573
961	3249.4722281316
270	3259.76536898715
909	3259.76554619758
970	3263.07779475876
37	3294.33272083842
909	3294.33284961041
962	3295.48989099516
270	3303.22033222269
909	3303.22084584221
970	3305.59177322793
1059	3328.82855443975
89	3482.35842026413
872	3482.36037490203
964	3482.45967889425
0	3600
87	3761.90538158626
930	3761.90580175534
963	3764.77301025731
116	3781.09714664509
930	3781.0985701379
964	3783.25908057986
1080	3803.3152203645
177	3827.66250147822
933	3827.66506172919
963	3828.13927043431
89	3870.52102649108
932	3870.52212961189
964	3882.31064965983
89	4030.45740228964
872	4030.45887392506
964	4120.26853421834
59	4161.41478541694
871	4161.41491081092
0	4167.48587951686
89	4230.43326388169
932	4230.43379377736
964	4246.03243503106
93	4308.82128757555
877	4308.82229334392
961	4365.93312594762
967	4382.92709240528
116	4411.77830128017
930	4411.77968654314
964	4413.56715646788
58	4449.80619624057
930	4449.8074771359
962	4458.2609176959
1057	4467.46035024656
89	4468.13246068516
872	4468.1335996338
0	4500
59	4575.17448683242
871	4575.1747960842
963	4608.07967637723
29	4676.48128753786
930	4676.48139886393
961	4677.78738510295
29	4682.54681298912
930	4682.54899847185
961	4688.27697426109
962	4712.88117355092
0	4800
1054	4828.06940580222
58	4851.66910252526
930	4851.66971216687
962	4870.24534694583
1080	4877.83808285497
9	5010.93670472115
880	5010.93911121423
60	5154.61813076512
872	5154.61876822157
963	5295.75874279961
0	5400
0	5441.93171072364
87	5507.21239835545
930	5507.21346779539
963	5534.89987860064
1080	5553.69873626284
961	5789.93326860421
9	5833.78971969403
880	5833.79185797466
31	6027.70951751148
873	6027.71014498756
961	6156.24891378083
0	6300
9	6311.17792961394
880	6311.17902413432
0	6324.77766297007
961	6460.9800957482
1051	6605.32702691951
963	6735.77210113127
31	6759.48702839989
873	6759.48723781478
1080	6764.56887300374
962	6905.96172153111
31	7125.46462609965
933	7125.46474810013
0	7200
963	7212.33100743284
60	7232.28309733047
872	7232.28391189493
963	7489.76547730961
60	7732.75241151826
872	7732.75255139066
963	7794.66198156063
1060	7851.38971444801
0	7909.31590411558
0	7912.28551274219
1080	8094.55764858676
0	8100
0	8322.53474813622
0	8326.88291266846
9	8496.54967591274
940	8496.54974756005
961	8538.35008074068
9	8581.15723648456
880	8581.16082579779
961	8605.82593827092
58	8628.21275389254
930	8628.21332512153
9	8635.94388424086
880	8635.94505640446
962	8638.53246096248
1080	8696.79980124142
1052	8895.97138138283
1053	8941.21147710912
0	9000
0	9114.96344139273
961	9360.95057957828
29	9413.0088444853
930	9413.00954975725
961	9423.00293269332
290	9452.66951301749
930	9452.67071783599
970	9463.83167571202
1080	9565.00664363377
1051	9666.40936419067
0	9900
0	10028.6676288648
0	10288.702731652
1060	10323.7565147122
0	10368.6998932398
1080	10464.2652489511
0	10477.5404298882
9	10647.8655133523
880	10647.8660017497
0	10661
