## Supplemental_reproducible_code for "Fighting isn’t sexy in lekking Greater Sage-grouse (*Centrocercus urophasianus*)": full_event_list

Events	Time	Females	Date
20.arrive	26.36	1	2014-03-31
4.arrive	32.27	1	2014-03-31
2.arrive	63.2	1	2014-03-31
23.arrive	200.37	1	2014-03-31
fem.enter	404.267	2	2014-03-31
25.arrive	491.16	2	2014-03-31
2.attack.4	517.3	2	2014-03-31
4.initFO	517.301	2	2014-03-31
2.disengage.4	531.801	2	2014-03-31
25.attack.20	615.734	2	2014-03-31
20.initFO	615.735	2	2014-03-31
20.disengage.25	636	2	2014-03-31
3.cop.start	652.367	2	2014-03-31
3.cop.end	656.133	2	2014-03-31
3.attack.2	659.667	2	2014-03-31
2.initSF	659.668	2	2014-03-31
3.disengage.2	663.567	2	2014-03-31
25.attack.20	749.868	2	2014-03-31
20.initCH	749.869	2	2014-03-31
25.disengage.20	760	2	2014-03-31
3.attack.20	760.067	2	2014-03-31
20.initCH	760.068	2	2014-03-31
3.disengage.20	762.868	2	2014-03-31
3.attack.20	850.434	2	2014-03-31
20.initCH	850.435	2	2014-03-31
3.disengage.20	851.934	2	2014-03-31
clock.time	900	2	2014-03-31
25.attack.20	911.934	2	2014-03-31
20.initSF	911.935	2	2014-03-31
20.disengage.25	920.334	2	2014-03-31
25.attack.20	931.701	2	2014-03-31
20.initSF	931.702	2	2014-03-31
20.disengage.25	935	2	2014-03-31
7.arrive	1053.39	2	2014-03-31
25.attack.20	1066	2	2014-03-31
20.initSF	1066.001	2	2014-03-31
2.attack.4	1069.801	2	2014-03-31
4.initFO	1069.802	2	2014-03-31
2.disengage.4	1091.701	2	2014-03-31
20.disengage.25	1093.634	2	2014-03-31
3.attack.20	1096.634	2	2014-03-31
20.initSF	1096.635	2	2014-03-31
20.disengage.3	1099.5	2	2014-03-31
25.attack.20	1122.734	2	2014-03-31
20.initCH	1122.735	2	2014-03-31
25.disengage.20	1130.234	2	2014-03-31
3.attack.20	1130.3	2	2014-03-31
20.initCH	1130.301	2	2014-03-31
3.disengage.20	1133.2	2	2014-03-31
1.attack.20	1133.267	2	2014-03-31
20.initCH	1133.268	2	2014-03-31
1.disengage.20	1140.167	2	2014-03-31
1.attack.20	1244.834	2	2014-03-31
20.initSF	1244.835	2	2014-03-31
20.disengage.1	1247.968	2	2014-03-31
25.attack.23	1259.133	2	2014-03-31
23.initSF	1259.134	2	2014-03-31
1.attack.20	1260.234	2	2014-03-31
20.initCH	1260.235	2	2014-03-31
25.disengage.23	1262.133	2	2014-03-31
1.disengage.20	1265.901	2	2014-03-31
1.attack.20	1285.1	2	2014-03-31
20.initCH	1285.101	2	2014-03-31
1.disengage.20	1289.033	2	2014-03-31
1.attack.20	1292.1	2	2014-03-31
20.initSF	1292.101	2	2014-03-31
20.disengage.1	1297.601	2	2014-03-31
2.attack.4	1309.968	2	2014-03-31
4.initFO	1309.969	2	2014-03-31
23.depart	1319.08	2	2014-03-31
2.disengage.4	1326.167	2	2014-03-31
30.arrive	1358.82	2	2014-03-31
4.attack.1	1463.434	2	2014-03-31
1.initSF	1463.435	2	2014-03-31
25.attack.30	1467.267	2	2014-03-31
30.initSF	1467.268	2	2014-03-31
4.disengage.1	1467.4	2	2014-03-31
30.disengage.25	1470.267	2	2014-03-31
25.attack.20	1487.767	2	2014-03-31
20.initSF	1487.768	2	2014-03-31
2.attack.7	1493.067	2	2014-03-31
7.initFO	1493.068	2	2014-03-31
25.disengage.20	1493.167	2	2014-03-31
2.disengage.7	1517.2	2	2014-03-31
3.cop.start	1521.767	2	2014-03-31
2.attack.7	1525.367	2	2014-03-31
7.initFO	1525.368	2	2014-03-31
3.cop.end	1525.968	2	2014-03-31
25.attack.30	1568.868	2	2014-03-31
30.initSF	1568.869	2	2014-03-31
3.cop.start	1572.067	2	2014-03-31
1.attack.3	1572.5	2	2014-03-31
3.initFO	1572.501	2	2014-03-31
25.disengage.30	1573.734	2	2014-03-31
2.disengage.7	1575.133	2	2014-03-31
3.disengage.1	1590.467	2	2014-03-31
2.attack.4	1625.734	2	2014-03-31
4.initFO	1625.735	2	2014-03-31
25.attack.30	1646.234	2	2014-03-31
30.initFO	1646.235	2	2014-03-31
3.cop.start	1669.5	2	2014-03-31
2.disengage.4	1671.334	2	2014-03-31
3.cop.end	1672.767	2	2014-03-31
2.attack.4	1685.734	2	2014-03-31
4.initSF	1685.735	2	2014-03-31
30.disengage.25	1690.1	2	2014-03-31
2.disengage.4	1691.734	2	2014-03-31
2.attack.7	1728.4	2	2014-03-31
7.initFO	1728.401	2	2014-03-31
2.disengage.7	1738.634	2	2014-03-31
3.cop.start	1746.334	2	2014-03-31
3.cop.end	1750.067	2	2014-03-31
2.attack.7	1766.901	2	2014-03-31
7.initSF	1766.902	2	2014-03-31
2.disengage.7	1779.968	2	2014-03-31
2.attack.7	1794.434	2	2014-03-31
7.initFO	1794.435	2	2014-03-31
clock.time	1800	2	2014-03-31
2.disengage.7	1828.467	2	2014-03-31
2.attack.30	1854.3	2	2014-03-31
30.initCH	1854.301	2	2014-03-31
2.disengage.30	1859.667	2	2014-03-31
4.attack.30	1859.701	2	2014-03-31
30.initCH	1859.702	2	2014-03-31
4.disengage.30	1864.2	2	2014-03-31
4.attack.2	1864.567	2	2014-03-31
2.initFO	1864.568	2	2014-03-31
1.attack.30	1884.734	2	2014-03-31
30.initCH	1884.735	2	2014-03-31
1.disengage.30	1887.634	2	2014-03-31
1.attack.30	1892.4	2	2014-03-31
30.initCH	1892.401	2	2014-03-31
1.disengage.30	1895.467	2	2014-03-31
3.cop.start	1904.334	2	2014-03-31
3.cop.end	1906.601	2	2014-03-31
2.disengage.4	1938.434	2	2014-03-31
4.attack.2	1942.901	2	2014-03-31
2.initSF	1942.902	2	2014-03-31
2.disengage.4	1950.234	2	2014-03-31
25.attack.20	1975.033	2	2014-03-31
20.initCH	1975.034	2	2014-03-31
25.disengage.20	1984.167	2	2014-03-31
3.attack.20	1984.234	2	2014-03-31
20.initCH	1984.235	2	2014-03-31
3.disengage.20	1987.334	2	2014-03-31
20.attack.30	1987.901	2	2014-03-31
30.initCH	1987.902	2	2014-03-31
3.attack.7	1995.734	2	2014-03-31
7.initFO	1995.735	2	2014-03-31
3.disengage.7	1999.767	2	2014-03-31
20.disengage.30	2004.167	2	2014-03-31
2.attack.7	2026	2	2014-03-31
7.initSF	2026.001	2	2014-03-31
2.disengage.7	2031.067	2	2014-03-31
2.attack.7	2040.167	2	2014-03-31
7.initSF	2040.168	2	2014-03-31
2.disengage.7	2042.434	2	2014-03-31
2.attack.7	2049.367	2	2014-03-31
7.initFO	2049.368	2	2014-03-31
1.attack.30	2061.734	2	2014-03-31
30.initCH	2061.735	2	2014-03-31
1.disengage.30	2065.534	2	2014-03-31
25.attack.30	2065.601	2	2014-03-31
30.initCH	2065.602	2	2014-03-31
25.disengage.30	2070.267	2	2014-03-31
7.disengage.2	2075.167	2	2014-03-31
7.attack.2	2085.767	2	2014-03-31
2.initFO	2085.768	2	2014-03-31
2.disengage.7	2093.467	2	2014-03-31
4.attack.2	2100.234	2	2014-03-31
2.initSF	2100.235	2	2014-03-31
2.disengage.4	2102.667	2	2014-03-31
2.attack.4	2104.434	2	2014-03-31
4.initSF	2104.435	2	2014-03-31
4.disengage.2	2114.033	2	2014-03-31
4.attack.30	2114.234	2	2014-03-31
30.initCH	2114.235	2	2014-03-31
4.disengage.30	2118.4	2	2014-03-31
4.attack.2	2121.033	2	2014-03-31
2.initFO	2121.034	2	2014-03-31
3.attack.7	2159.334	2	2014-03-31
7.initSF	2159.335	2	2014-03-31
3.disengage.7	2164.367	2	2014-03-31
1.attack.30	2182.367	2	2014-03-31
30.initSF	2182.368	2	2014-03-31
30.disengage.1	2186.734	2	2014-03-31
2.disengage.4	2221.2	2	2014-03-31
2.attack.30	2222.667	2	2014-03-31
30.initCH	2222.668	2	2014-03-31
2.disengage.30	2226.767	2	2014-03-31
1.attack.30	2232.1	2	2014-03-31
30.initCH	2232.101	2	2014-03-31
1.disengage.30	2236.2	2	2014-03-31
2.attack.4	2239.334	2	2014-03-31
4.initFO	2239.335	2	2014-03-31
25.attack.20	2254.067	2	2014-03-31
20.initCH	2254.068	2	2014-03-31
25.disengage.20	2263.901	2	2014-03-31
3.cop.start	2264.534	2	2014-03-31
2.disengage.4	2264.634	2	2014-03-31
3.cop.end	2267.234	2	2014-03-31
3.attack.20	2276.968	2	2014-03-31
20.initCH	2276.969	2	2014-03-31
3.disengage.20	2279.868	2	2014-03-31
1.attack.20	2279.934	2	2014-03-31
20.initCH	2279.935	2	2014-03-31
1.disengage.20	2283.033	2	2014-03-31
25.attack.20	2283.601	2	2014-03-31
20.initCH	2283.602	2	2014-03-31
25.disengage.20	2288.234	2	2014-03-31
3.attack.4	2299.234	2	2014-03-31
4.initFO	2299.235	2	2014-03-31
25.attack.20	2309.2	2	2014-03-31
20.initCH	2309.201	2	2014-03-31
3.disengage.4	2310.1	2	2014-03-31
25.disengage.20	2316.5	2	2014-03-31
3.attack.20	2316.567	2	2014-03-31
20.initCH	2316.568	2	2014-03-31
3.disengage.20	2320.601	2	2014-03-31
1.attack.20	2320.667	2	2014-03-31
20.initCH	2320.668	2	2014-03-31
1.disengage.20	2324.634	2	2014-03-31
25.attack.20	2325.033	2	2014-03-31
20.initCH	2325.034	2	2014-03-31
30.depart	2335.77	2	2014-03-31
25.disengage.20	2336.868	2	2014-03-31
25.attack.20	2372.434	2	2014-03-31
20.initCH	2372.435	2	2014-03-31
25.disengage.20	2380.133	2	2014-03-31
30.arrive	2380.24	2	2014-03-31
3.attack.20	2383.133	2	2014-03-31
20.initCH	2383.134	2	2014-03-31
2.attack.30	2386.2	2	2014-03-31
30.initCH	2386.201	2	2014-03-31
3.disengage.20	2386.701	2	2014-03-31
25.attack.20	2387.033	2	2014-03-31
20.initCH	2387.034	2	2014-03-31
25.disengage.20	2390.167	2	2014-03-31
1.attack.20	2390.234	2	2014-03-31
20.initCH	2390.235	2	2014-03-31
2.disengage.30	2391.901	2	2014-03-31
30.depart	2391.96	2	2014-03-31
1.disengage.20	2396.367	2	2014-03-31
20.depart	2397.19	2	2014-03-31
30.arrive	2437.2	2	2014-03-31
27.arrive	2449.65	2	2014-03-31
1.attack.30	2457.734	2	2014-03-31
30.initCH	2457.735	2	2014-03-31
1.disengage.30	2460.267	2	2014-03-31
2.attack.30	2460.334	2	2014-03-31
30.initCH	2460.335	2	2014-03-31
2.disengage.30	2463.334	2	2014-03-31
30.depart	2463.53	2	2014-03-31
3.attack.4	2487	2	2014-03-31
4.initFO	2487.001	2	2014-03-31
3.disengage.4	2505.868	2	2014-03-31
30.arrive	2527.16	2	2014-03-31
1.attack.30	2535.167	2	2014-03-31
30.initCH	2535.168	2	2014-03-31
1.disengage.30	2541.5	2	2014-03-31
1.attack.27	2541.601	2	2014-03-31
27.initCH	2541.602	2	2014-03-31
1.disengage.27	2550.5	2	2014-03-31
1.attack.30	2566.1	2	2014-03-31
30.initCH	2566.101	2	2014-03-31
1.disengage.30	2571.934	2	2014-03-31
4.attack.2	2581.634	2	2014-03-31
2.initSF	2581.635	2	2014-03-31
25.attack.30	2593.067	2	2014-03-31
30.initCH	2593.068	2	2014-03-31
25.disengage.30	2596.467	2	2014-03-31
1.attack.30	2596.567	2	2014-03-31
30.initCH	2596.568	2	2014-03-31
4.disengage.2	2599.2	2	2014-03-31
1.disengage.30	2602.667	2	2014-03-31
1.attack.30	2606.868	2	2014-03-31
30.initCH	2606.869	2	2014-03-31
1.disengage.30	2613.767	2	2014-03-31
2.attack.4	2619.868	2	2014-03-31
4.initFO	2619.869	2	2014-03-31
2.disengage.4	2631.267	2	2014-03-31
30.depart	2677.17	2	2014-03-31
30.arrive	2689.59	2	2014-03-31
25.attack.30	2699.434	2	2014-03-31
30.initCH	2699.435	2	2014-03-31
clock.time	2700	2	2014-03-31
25.disengage.30	2707.167	2	2014-03-31
30.depart	2707.34	2	2014-03-31
30.arrive	2711.74	2	2014-03-31
28.arrive	2725.69	2	2014-03-31
1.attack.30	2746.934	2	2014-03-31
30.initCH	2746.935	2	2014-03-31
1.disengage.30	2750.033	2	2014-03-31
25.attack.30	2752.968	2	2014-03-31
30.initCH	2752.969	2	2014-03-31
25.disengage.30	2756.367	2	2014-03-31
30.attack.25	2757.567	2	2014-03-31
25.initSF	2757.568	2	2014-03-31
25.disengage.30	2761.167	2	2014-03-31
25.attack.30	2778.634	2	2014-03-31
30.initCH	2778.635	2	2014-03-31
25.disengage.30	2781.367	2	2014-03-31
25.attack.30	2815	2	2014-03-31
30.initCH	2815.001	2	2014-03-31
25.disengage.30	2819.567	2	2014-03-31
1.attack.30	2819.634	2	2014-03-31
30.initCH	2819.635	2	2014-03-31
1.disengage.30	2825.534	2	2014-03-31
3.attack.30	2863.801	2	2014-03-31
30.initCH	2863.802	2	2014-03-31
3.disengage.30	2874	2	2014-03-31
1.attack.30	2874.067	2	2014-03-31
30.initCH	2874.068	2	2014-03-31
1.disengage.30	2879.334	2	2014-03-31
2.attack.30	2879.968	2	2014-03-31
30.initCH	2879.969	2	2014-03-31
2.disengage.30	2881.367	2	2014-03-31
25.attack.30	2889.934	2	2014-03-31
30.initCH	2889.935	2	2014-03-31
25.disengage.30	2905.868	2	2014-03-31
30.depart	2917.85	2	2014-03-31
30.arrive	2975.21	2	2014-03-31
30.depart	3013.88	2	2014-03-31
30.arrive	3026.12	2	2014-03-31
25.attack.30	3062.1	2	2014-03-31
30.initCH	3062.101	2	2014-03-31
25.disengage.30	3066.467	2	2014-03-31
30.depart	3066.66	2	2014-03-31
3.attack.4	3115.534	2	2014-03-31
4.initSF	3115.535	2	2014-03-31
3.disengage.4	3117.834	2	2014-03-31
25.attack.27	3124.467	2	2014-03-31
27.initCH	3124.468	2	2014-03-31
25.disengage.27	3137.701	2	2014-03-31
3.attack.27	3137.767	2	2014-03-31
27.initCH	3137.768	2	2014-03-31
3.disengage.27	3142.901	2	2014-03-31
25.attack.27	3170.2	2	2014-03-31
27.initSF	3170.201	2	2014-03-31
27.disengage.25	3178.267	2	2014-03-31
25.attack.27	3185.767	2	2014-03-31
27.initCH	3185.768	2	2014-03-31
25.disengage.27	3196.434	2	2014-03-31
1.attack.27	3196.5	2	2014-03-31
27.initCH	3196.501	2	2014-03-31
1.disengage.27	3199.167	2	2014-03-31
25.attack.27	3199.234	2	2014-03-31
27.initCH	3199.235	2	2014-03-31
25.disengage.27	3201.234	2	2014-03-31
1.attack.25	3201.5	2	2014-03-31
25.initFO	3201.501	2	2014-03-31
25.disengage.1	3211.367	2	2014-03-31
3.attack.4	3317.667	2	2014-03-31
4.initSF	3317.668	2	2014-03-31
4.disengage.3	3320.267	2	2014-03-31
25.depart	3322.15	2	2014-03-31
4.attack.3	3334.567	2	2014-03-31
3.initFO	3334.568	2	2014-03-31
30.arrive	3338.54	2	2014-03-31
1.attack.30	3363.167	2	2014-03-31
30.initCH	3363.168	2	2014-03-31
3.disengage.4	3363.801	2	2014-03-31
1.disengage.30	3366.2	2	2014-03-31
4.attack.7	3408.734	2	2014-03-31
7.initFO	3408.735	2	2014-03-31
30.attack.28	3445.133	2	2014-03-31
28.initFO	3445.134	2	2014-03-31
4.disengage.7	3463.3	2	2014-03-31
4.attack.7	3474.868	2	2014-03-31
7.initFO	3474.869	2	2014-03-31
4.disengage.7	3488.801	2	2014-03-31
4.attack.7	3532.1	2	2014-03-31
7.initFO	3532.101	2	2014-03-31
clock.time	3600	2	2014-03-31
1.attack.30	3629.834	2	2014-03-31
30.initCH	3629.835	2	2014-03-31
1.disengage.30	3634.634	2	2014-03-31
4.disengage.7	3666.868	2	2014-03-31
30.disengage.28	3678.767	2	2014-03-31
2.attack.4	3692.2	2	2014-03-31
4.initFO	3692.201	2	2014-03-31
2.disengage.4	3715.534	2	2014-03-31
1.attack.30	3779.467	2	2014-03-31
30.initCH	3779.468	2	2014-03-31
1.disengage.30	3784.033	2	2014-03-31
3.attack.4	3909.167	2	2014-03-31
4.initSF	3909.168	2	2014-03-31
3.disengage.4	3917.634	2	2014-03-31
1.attack.30	3944.701	2	2014-03-31
30.initCH	3944.702	2	2014-03-31
1.disengage.30	3949.2	2	2014-03-31
28.attack.30	3951.334	2	2014-03-31
30.initCH	3951.335	2	2014-03-31
28.disengage.30	3952.868	2	2014-03-31
1.attack.30	3952.934	2	2014-03-31
30.initCH	3952.935	2	2014-03-31
1.disengage.30	3955.4	2	2014-03-31
3.attack.4	3961	2	2014-03-31
4.initSF	3961.001	2	2014-03-31
3.disengage.4	3972.5	2	2014-03-31
28.attack.30	3997.1	2	2014-03-31
30.initCH	3997.101	2	2014-03-31
28.disengage.30	4001.067	2	2014-03-31
1.attack.30	4021.267	2	2014-03-31
30.initCH	4021.268	2	2014-03-31
1.disengage.30	4024.5	2	2014-03-31
1.attack.30	4028.567	2	2014-03-31
30.initCH	4028.568	2	2014-03-31
1.disengage.30	4031.667	2	2014-03-31
28.attack.30	4032.033	2	2014-03-31
30.initCH	4032.034	2	2014-03-31
28.disengage.30	4034.3	2	2014-03-31
27.attack.30	4034.734	2	2014-03-31
30.initCH	4034.735	2	2014-03-31
27.disengage.30	4035.667	2	2014-03-31
28.attack.30	4035.734	2	2014-03-31
30.initCH	4035.735	2	2014-03-31
28.disengage.30	4047.133	2	2014-03-31
30.depart	4047.18	2	2014-03-31
7.attack.3	4063.234	2	2014-03-31
3.initSF	4063.235	2	2014-03-31
3.disengage.7	4068.601	2	2014-03-31
30.arrive	4075	2	2014-03-31
3.attack.4	4116.434	2	2014-03-31
4.initFO	4116.435	2	2014-03-31
4.disengage.3	4136.267	2	2014-03-31
4.attack.2	4136.634	2	2014-03-31
2.initSF	4136.635	2	2014-03-31
2.disengage.4	4141.801	2	2014-03-31
30.depart	4154.25	2	2014-03-31
27.attack.28	4256.767	2	2014-03-31
28.initSF	4256.768	2	2014-03-31
27.disengage.28	4265.267	2	2014-03-31
4.attack.7	4272.434	2	2014-03-31
7.initFO	4272.435	2	2014-03-31
28.attack.27	4321.3	2	2014-03-31
27.initSF	4321.301	2	2014-03-31
27.disengage.28	4331.534	2	2014-03-31
28.attack.27	4359.4	2	2014-03-31
27.initFO	4359.401	2	2014-03-31
4.disengage.7	4419.1	2	2014-03-31
4.attack.7	4432.701	2	2014-03-31
7.initSF	4432.702	2	2014-03-31
4.disengage.7	4438.801	2	2014-03-31
3.attack.4	4479.467	2	2014-03-31
4.initSF	4479.468	2	2014-03-31
clock.time	4500	2	2014-03-31
3.disengage.4	4500.234	2	2014-03-31
4.attack.2	4511.968	2	2014-03-31
2.initFO	4511.969	2	2014-03-31
28.disengage.27	4564.734	2	2014-03-31
2.disengage.4	4573.167	2	2014-03-31
28.attack.27	4587.534	2	2014-03-31
27.initFO	4587.535	2	2014-03-31
3.cop.start	4591.2	2	2014-03-31
3.cop.end	4593.968	2	2014-03-31
7.attack.4	4644.534	2	2014-03-31
4.initFO	4644.535	2	2014-03-31
27.disengage.28	4659.367	2	2014-03-31
28.attack.27	4717.3	2	2014-03-31
27.initFO	4717.301	2	2014-03-31
4.disengage.7	4805.434	2	2014-03-31
3.attack.1	4808.834	2	2014-03-31
1.initFO	4808.835	2	2014-03-31
4.attack.7	4819.834	2	2014-03-31
7.initFO	4819.835	2	2014-03-31
3.disengage.1	4825.033	2	2014-03-31
30.arrive	4879.41	2	2014-03-31
28.disengage.27	4887.133	2	2014-03-31
28.attack.30	4910.467	2	2014-03-31
30.initCH	4910.468	2	2014-03-31
28.disengage.30	4912.033	2	2014-03-31
28.attack.30	4937.601	2	2014-03-31
30.initFO	4937.602	2	2014-03-31
4.disengage.7	4937.834	2	2014-03-31
30.disengage.28	4940.133	2	2014-03-31
4.attack.7	4960.801	2	2014-03-31
7.initFO	4960.802	2	2014-03-31
28.attack.30	5016.133	2	2014-03-31
30.initFO	5016.134	2	2014-03-31
30.disengage.28	5025.901	2	2014-03-31
30.depart	5124.92	2	2014-03-31
4.disengage.7	5144.701	2	2014-03-31
2.attack.4	5153.1	2	2014-03-31
4.initFO	5153.101	2	2014-03-31
3.cop.start	5249.767	2	2014-03-31
3.cop.end	5254	2	2014-03-31
4.disengage.2	5266.968	2	2014-03-31
7.attack.4	5305.534	2	2014-03-31
4.initSF	5305.535	2	2014-03-31
4.disengage.7	5317.4	2	2014-03-31
4.attack.7	5348.934	2	2014-03-31
7.initFO	5348.935	2	2014-03-31
3.attack.2	5355.868	2	2014-03-31
2.initFO	5355.869	2	2014-03-31
28.attack.27	5359.968	2	2014-03-31
27.initFO	5359.969	2	2014-03-31
3.disengage.2	5384.367	2	2014-03-31
clock.time	5400	2	2014-03-31
7.disengage.4	5464.1	2	2014-03-31
7.attack.4	5469.801	2	2014-03-31
4.initFO	5469.802	2	2014-03-31
3.attack.1	5551.267	2	2014-03-31
1.initSF	5551.268	2	2014-03-31
3.disengage.1	5557	2	2014-03-31
4.disengage.7	5603	2	2014-03-31
4.attack.7	5613.567	2	2014-03-31
7.initFO	5613.568	2	2014-03-31
3.cop.start	5633.567	2	2014-03-31
3.cop.end	5637.133	2	2014-03-31
27.disengage.28	5675.4	2	2014-03-31
3.attack.1	5676.601	2	2014-03-31
1.initFO	5676.602	2	2014-03-31
4.disengage.7	5679.701	2	2014-03-31
4.attack.7	5688.234	2	2014-03-31
7.initSF	5688.235	2	2014-03-31
3.disengage.1	5699.667	2	2014-03-31
7.disengage.4	5715.834	2	2014-03-31
7.attack.4	5719.901	2	2014-03-31
4.initSF	5719.902	2	2014-03-31
4.disengage.7	5732.367	2	2014-03-31
4.attack.2	5738.2	2	2014-03-31
2.initFO	5738.201	2	2014-03-31
2.disengage.4	5789.1	2	2014-03-31
4.attack.7	5834.5	2	2014-03-31
7.initFO	5834.501	2	2014-03-31
1.attack.27	5995	2	2014-03-31
27.initCH	5995.001	2	2014-03-31
1.disengage.27	6001.667	2	2014-03-31
28.attack.27	6001.734	2	2014-03-31
27.initCH	6001.735	2	2014-03-31
28.disengage.27	6003.3	2	2014-03-31
1.attack.27	6076.534	2	2014-03-31
27.initFO	6076.535	2	2014-03-31
4.disengage.7	6096.934	2	2014-03-31
4.attack.7	6111.567	2	2014-03-31
7.initFO	6111.568	2	2014-03-31
1.disengage.27	6160.1	2	2014-03-31
4.disengage.7	6177.434	2	2014-03-31
3.attack.4	6207.701	2	2014-03-31
4.initSF	6207.702	2	2014-03-31
3.disengage.4	6212.868	2	2014-03-31
3.attack.2	6213.5	2	2014-03-31
2.initSF	6213.501	2	2014-03-31
3.disengage.2	6217.4	2	2014-03-31
2.attack.4	6260.534	2	2014-03-31
4.initFO	6260.535	2	2014-03-31
2.disengage.4	6287.234	2	2014-03-31
clock.time	6300	2	2014-03-31
3.attack.4	6331.4	2	2014-03-31
4.initFO	6331.401	2	2014-03-31
4.disengage.3	6364.1	2	2014-03-31
3.attack.4	6507.567	2	2014-03-31
4.initFO	6507.568	2	2014-03-31
4.disengage.3	6536.701	2	2014-03-31
28.attack.27	6601.133	2	2014-03-31
27.initSF	6601.134	2	2014-03-31
27.disengage.28	6615.367	2	2014-03-31
27.attack.28	6629.367	2	2014-03-31
28.initFO	6629.368	2	2014-03-31
4.attack.3	6688.167	2	2014-03-31
3.initFO	6688.168	2	2014-03-31
3.disengage.4	6731.934	2	2014-03-31
4.attack.3	6745.934	2	2014-03-31
3.initSF	6745.935	2	2014-03-31
4.disengage.3	6755.133	2	2014-03-31
4.attack.7	6809.901	2	2014-03-31
7.initSF	6809.902	2	2014-03-31
4.disengage.7	6828.801	2	2014-03-31
27.disengage.28	6867.667	2	2014-03-31
4.attack.3	6892.901	2	2014-03-31
3.initFO	6892.902	2	2014-03-31
4.disengage.3	6921.2	2	2014-03-31
4.attack.7	7097.334	2	2014-03-31
7.initSF	7097.335	2	2014-03-31
4.disengage.7	7130.934	2	2014-03-31
4.attack.7	7165.934	2	2014-03-31
7.initFO	7165.935	2	2014-03-31
fem.exit	7176.267	1	2014-03-31
clock.time	7200	1	2014-03-31
4.disengage.7	7462.434	1	2014-03-31
2.attack.4	7462.667	1	2014-03-31
4.initFO	7462.668	1	2014-03-31
3.attack.7	7492.033	1	2014-03-31
7.initFO	7492.034	1	2014-03-31
28.depart	7638.96	1	2014-03-31
30.arrive	7916.84	1	2014-03-31
7.disengage.3	8073.3	1	2014-03-31
3.attack.30	8076.601	1	2014-03-31
30.initCH	8076.602	1	2014-03-31
3.disengage.30	8098.367	1	2014-03-31
clock.time	8100	1	2014-03-31
30.depart	8114.84	1	2014-03-31
30.arrive	8232.12	1	2014-03-31
29.arrive	8257.08	1	2014-03-31
4.disengage.2	8339.567	1	2014-03-31
4.attack.2	8353.968	1	2014-03-31
2.initSF	8353.969	1	2014-03-31
4.disengage.2	8360.767	1	2014-03-31
29.attack.30	8362.167	1	2014-03-31
30.initCH	8362.168	1	2014-03-31
29.disengage.30	8370.701	1	2014-03-31
4.attack.3	8377.3	1	2014-03-31
3.initFO	8377.301	1	2014-03-31
7.attack.30	8425.434	1	2014-03-31
30.initCH	8425.435	1	2014-03-31
3.disengage.4	8428.601	1	2014-03-31
7.disengage.30	8437.334	1	2014-03-31
4.attack.3	8472.634	1	2014-03-31
3.initFO	8472.635	1	2014-03-31
30.depart	8583.74	1	2014-03-31
1.depart	8790.92	1	2014-03-31
3.disengage.4	8805.234	1	2014-03-31
3.attack.7	8805.367	1	2014-03-31
7.initSF	8805.368	1	2014-03-31
7.disengage.3	8819.067	1	2014-03-31
7.attack.4	8848.667	1	2014-03-31
4.initFO	8848.668	1	2014-03-31
3.attack.27	8913.033	1	2014-03-31
27.initFO	8913.034	1	2014-03-31
27.disengage.3	8979.133	1	2014-03-31
29.attack.27	8984.467	1	2014-03-31
27.initCH	8984.468	1	2014-03-31
29.disengage.27	8992.901	1	2014-03-31
clock.time	9000	1	2014-03-31
29.attack.27	9252.734	1	2014-03-31
27.initFO	9252.735	1	2014-03-31
7.disengage.4	9256.934	1	2014-03-31
7.attack.4	9272.133	1	2014-03-31
4.initFO	9272.134	1	2014-03-31
7.disengage.4	9379.868	1	2014-03-31
7.attack.4	9395.1	1	2014-03-31
4.initSF	9395.101	1	2014-03-31
30.arrive	9436.36	1	2014-03-31
29.disengage.27	9439.901	1	2014-03-31
4.disengage.7	9440.1	1	2014-03-31
29.attack.30	9440.968	1	2014-03-31
30.initCH	9440.969	1	2014-03-31
29.disengage.30	9453.334	1	2014-03-31
30.depart	9453.38	1	2014-03-31
7.attack.4	9481.767	1	2014-03-31
4.initFO	9481.768	1	2014-03-31
2.depart	9514.71	1	2014-03-31
29.attack.27	9518.033	1	2014-03-31
27.initFO	9518.034	1	2014-03-31
7.disengage.4	9639	1	2014-03-31
29.disengage.27	9639.2	1	2014-03-31
27.attack.29	9647.934	1	2014-03-31
29.initFO	9647.935	1	2014-03-31
7.attack.4	9654.033	1	2014-03-31
4.initFO	9654.034	1	2014-03-31
4.disengage.7	9701.067	1	2014-03-31
3.depart	9704.49	1	2014-03-31
7.depart	9887.74	1	2014-03-31
clock.time	9900	1	2014-03-31
27.disengage.29	10002.634	1	2014-03-31
29.attack.27	10004.801	1	2014-03-31
27.initFO	10004.802	1	2014-03-31
4.depart	10012.3	1	2014-03-31
29.disengage.27	10294.4	1	2014-03-31
29.depart	10397.49	1	2014-03-31
27.depart	10419.78	1	2014-03-31
clock.time	10800	1	2014-03-31
end.obs	10818	1	2014-03-31
fem.enter	0	2	2014-04-01
4.attack.7	42.8394492154854	2	2014-04-01
7.initFO	42.8401498694206	2	2014-04-01
7.disengage	63.1215644313065	2	2014-04-01
4.attack.7	189.691280258117	2	2014-04-01
7.initFO	189.691690421246	2	2014-04-01
30.arrive	204.54	2	2014-04-01
4.disengage	273.20029063506	2	2014-04-01
7.attack.30	285.585813452417	2	2014-04-01
30.initCH	285.587371594143	2	2014-04-01
7.disengage	300.561942085199	2	2014-04-01
10.attack.30	304.292374836985	2	2014-04-01
30.initCH	304.294576713838	2	2014-04-01
10.disengage	315.76358642998	2	2014-04-01
10.attack.30	319.896308334134	2	2014-04-01
30.initCH	319.897758931616	2	2014-04-01
10.disengage	326.702160794758	2	2014-04-01
7.attack.30	333.645363167732	2	2014-04-01
30.initCH	333.645828839607	2	2014-04-01
7.disengage	335.110988242706	2	2014-04-01
7.attack.30	348.290620276566	2	2014-04-01
30.initCH	348.291344429723	2	2014-04-01
7.disengage	349.336053145989	2	2014-04-01
2.attack.30	383.048448126902	2	2014-04-01
30.initFO	383.049452260164	2	2014-04-01
30.disengage	438.507168755469	2	2014-04-01
15.attack.30	486.425488746574	2	2014-04-01
30.initCH	486.427219739589	2	2014-04-01
15.disengage	503.001792726537	2	2014-04-01
30.depart	504.811047656359	2	2014-04-01
7.attack.4	587.729242730942	2	2014-04-01
4.initFO	587.729883268447	2	2014-04-01
7.disengage	632.989775087524	2	2014-04-01
7.attack.4	708.574235817052	2	2014-04-01
4.initFO	708.575725638117	2	2014-04-01
7.disengage	715.722347335509	2	2014-04-01
3.cop.start	722.097818921676	2	2014-04-01
3.cop.end	726.762809466738	2	2014-04-01
7.attack.4	747.508922336682	2	2014-04-01
4.initSF	747.509700432761	2	2014-04-01
4.disengage	752.14887525004	2	2014-04-01
3.cop.start	775.752817059615	2	2014-04-01
3.cop.end	776.286752790995	2	2014-04-01
clock.time	900	2	2014-04-01
7.attack.3	934.32109864021	2	2014-04-01
3.initFO	934.321467891727	2	2014-04-01
3.disengage	1049.46741737851	2	2014-04-01
4.cop.start	1365.72974597456	2	2014-04-01
2.attack.4	1365.95292385777	2	2014-04-01
4.initFO	1365.9549678518	2	2014-04-01
4.disengage	1371.39188288805	2	2014-04-01
7.attack.4	1396.70343678527	2	2014-04-01
4.initSF	1396.70357852671	2	2014-04-01
4.disengage	1408.1261515073	2	2014-04-01
7.attack.4	1427.00714220241	2	2014-04-01
4.initFO	1427.01051404865	2	2014-04-01
30.arrive	1473.996830338	2	2014-04-01
9.arrive	1541.81	2	2014-04-01
7.disengage	1576.52932818803	2	2014-04-01
15.attack.30	1625.84879297657	2	2014-04-01
30.initSF	1625.85020049732	2	2014-04-01
15.disengage	1625.9743570908	2	2014-04-01
1.attack.30	1678.08219771168	2	2014-04-01
30.initCH	1678.0825524271	2	2014-04-01
1.disengage	1682.74472430995	2	2014-04-01
1.attack.30	1719.79851186012	2	2014-04-01
30.initCH	1719.79868644324	2	2014-04-01
1.disengage	1729.25637732683	2	2014-04-01
4.attack.30	1759.42693055396	2	2014-04-01
30.initCH	1759.42756742002	2	2014-04-01
4.disengage	1761.93889233325	2	2014-04-01
1.attack.30	1764.97353540678	2	2014-04-01
30.initCH	1764.97423252146	2	2014-04-01
3.attack.4	1766.90687118546	2	2014-04-01
4.initSF	1766.90701020417	2	2014-04-01
1.disengage	1773.6644775754	2	2014-04-01
3.disengage	1775.46533554839	2	2014-04-01
clock.time	1800	2	2014-04-01
1.attack.30	1865.34788833238	2	2014-04-01
30.initCH	1865.34815319414	2	2014-04-01
1.disengage	1868.93634316655	2	2014-04-01
4.attack.30	1873.71996504339	2	2014-04-01
30.initCH	1873.72083907366	2	2014-04-01
4.disengage	1877.18382494339	2	2014-04-01
10.attack.30	1883.67942159218	2	2014-04-01
30.initCH	1883.68142184233	2	2014-04-01
10.disengage	1884.66312883668	2	2014-04-01
4.attack.30	1885.50215949369	2	2014-04-01
30.initCH	1885.5021648937	2	2014-04-01
4.disengage	1894.68254977905	2	2014-04-01
4.attack.30	1902.77658143741	2	2014-04-01
30.initCH	1902.7768370905	2	2014-04-01
4.disengage	1907.07158603728	2	2014-04-01
1.attack.30	1913.70644834725	2	2014-04-01
30.initCH	1913.70672027475	2	2014-04-01
1.disengage	1915.55108141019	2	2014-04-01
15.attack.30	1919.24870304668	2	2014-04-01
30.initCH	1919.24957738098	2	2014-04-01
15.disengage	1920.9102019192	2	2014-04-01
10.attack.30	1923.85046238908	2	2014-04-01
30.initCH	1923.85057964643	2	2014-04-01
10.disengage	1925.7544821289	2	2014-04-01
15.attack.30	1938.04863412637	2	2014-04-01
30.initCH	1938.04879123717	2	2014-04-01
15.disengage	1953.43633007401	2	2014-04-01
30.depart	1959.9578375657	2	2014-04-01
4.attack.7	1995.82004536936	2	2014-04-01
7.initFO	1995.8206030307	2	2014-04-01
7.disengage	2060.02791359546	2	2014-04-01
15.depart	2100.69505525164	2	2014-04-01
3.attack.7	2189.75161213127	2	2014-04-01
7.initFO	2189.75846815729	2	2014-04-01
3.disengage	2312.31420252412	2	2014-04-01
4.cop.start	2571.1246956076	2	2014-04-01
7.attack.4	2572.29496437171	2	2014-04-01
4.initSF	2572.29580138458	2	2014-04-01
4.disengage	2575.20488676131	2	2014-04-01
7.attack.4	2595.42501088407	2	2014-04-01
4.initFO	2595.42528069225	2	2014-04-01
1.attack.10	2599.29477587891	2	2014-04-01
10.initFO	2599.29614800399	2	2014-04-01
4.disengage	2685.64093638652	2	2014-04-01
clock.time	2700	2	2014-04-01
10.disengage	2706.78309796609	2	2014-04-01
7.attack.4	2743.95122843449	2	2014-04-01
4.initFO	2743.95155155549	2	2014-04-01
10.attack.9	2751.63529603772	2	2014-04-01
9.initFO	2751.63564901631	2	2014-04-01
9.disengage	2773.32135964701	2	2014-04-01
4.disengage	2780.92462472774	2	2014-04-01
10.attack.9	2830.04607654672	2	2014-04-01
9.initCH	2830.0462762302	2	2014-04-01
30.arrive	2842.10521883244	2	2014-04-01
10.disengage	2842.40561404263	2	2014-04-01
2.attack.3	2855.56936869773	2	2014-04-01
3.initFO	2855.57080773914	2	2014-04-01
10.attack.9	2877.00296922266	2	2014-04-01
9.initFO	2877.00335691764	2	2014-04-01
9.disengage	2890.69039604689	2	2014-04-01
3.disengage	2906.29705233407	2	2014-04-01
1.attack.10	2952.05426767132	2	2014-04-01
10.initFO	2952.0561734442	2	2014-04-01
7.attack.4	2959.18667663517	2	2014-04-01
4.initFO	2959.18898706197	2	2014-04-01
1.disengage	2990.49474032162	2	2014-04-01
4.disengage	3009.91776028329	2	2014-04-01
4.cop.start	3023.25422348987	2	2014-04-01
7.attack.4	3025.37454634753	2	2014-04-01
4.initFO	3025.37475625398	2	2014-04-01
4.disengage	3030.04363376436	2	2014-04-01
4.cop.start	3039.80191657584	2	2014-04-01
3.attack.4	3040.00260256004	2	2014-04-01
4.initFO	3040.00459032242	2	2014-04-01
3.disengage	3079.08622245805	2	2014-04-01
1.attack.4	3104.71539931792	2	2014-04-01
4.initSF	3104.71542472614	2	2014-04-01
4.disengage	3114.08030537418	2	2014-04-01
7.attack.30	3161.97965365668	2	2014-04-01
30.initCH	3161.97977171895	2	2014-04-01
7.disengage	3174.13739175737	2	2014-04-01
2.attack.30	3224.56258847797	2	2014-04-01
30.initCH	3224.5634034624	2	2014-04-01
2.disengage	3225.00018347847	2	2014-04-01
1.attack.30	3236.15159195134	2	2014-04-01
30.initCH	3236.15353319099	2	2014-04-01
1.disengage	3239.10532857578	2	2014-04-01
1.attack.30	3244.49805522618	2	2014-04-01
30.initCH	3244.5008903727	2	2014-04-01
10.attack.9	3246.57500140599	2	2014-04-01
9.initCH	3246.57557860606	2	2014-04-01
10.disengage	3249.23387088573	2	2014-04-01
1.disengage	3249.4722281316	2	2014-04-01
10.attack.9	3259.76536898715	2	2014-04-01
9.initCH	3259.76554619758	2	2014-04-01
10.disengage	3263.07779475876	2	2014-04-01
2.attack.9	3294.33272083842	2	2014-04-01
9.initCH	3294.33284961041	2	2014-04-01
2.disengage	3295.48989099516	2	2014-04-01
10.attack.9	3303.22033222269	2	2014-04-01
9.initCH	3303.22084584221	2	2014-04-01
10.disengage	3305.59177322793	2	2014-04-01
9.depart	3328.82855443975	2	2014-04-01
4.attack.2	3482.35842026413	2	2014-04-01
2.initFO	3482.36037490203	2	2014-04-01
4.disengage	3482.45967889425	2	2014-04-01
clock.time	3600	2	2014-04-01
3.attack.30	3761.90538158626	2	2014-04-01
30.initCH	3761.90580175534	2	2014-04-01
3.disengage	3764.77301025731	2	2014-04-01
4.attack.30	3781.09714664509	2	2014-04-01
30.initCH	3781.0985701379	2	2014-04-01
4.disengage	3783.25908057986	2	2014-04-01
30.depart	3803.3152203645	2	2014-04-01
7.attack.3	3827.66250147822	2	2014-04-01
3.initSF	3827.66506172919	2	2014-04-01
3.disengage	3828.13927043431	2	2014-04-01
4.attack.2	3870.52102649108	2	2014-04-01
2.initSF	3870.52212961189	2	2014-04-01
4.disengage	3882.31064965983	2	2014-04-01
4.attack.2	4030.45740228964	2	2014-04-01
2.initFO	4030.45887392506	2	2014-04-01
4.disengage	4120.26853421834	2	2014-04-01
3.attack.1	4161.41478541694	2	2014-04-01
1.initFO	4161.41491081092	2	2014-04-01
30.arrive	4167.48587951686	2	2014-04-01
4.attack.2	4230.43326388169	2	2014-04-01
2.initSF	4230.43379377736	2	2014-04-01
4.disengage	4246.03243503106	2	2014-04-01
4.attack.7	4308.82128757555	2	2014-04-01
7.initFO	4308.82229334392	2	2014-04-01
1.disengage	4365.93312594762	2	2014-04-01
7.disengage	4382.92709240528	2	2014-04-01
4.attack.30	4411.77830128017	2	2014-04-01
30.initCH	4411.77968654314	2	2014-04-01
4.disengage	4413.56715646788	2	2014-04-01
2.attack.30	4449.80619624057	2	2014-04-01
30.initCH	4449.8074771359	2	2014-04-01
2.disengage	4458.2609176959	2	2014-04-01
7.depart	4467.46035024656	2	2014-04-01
4.attack.2	4468.13246068516	2	2014-04-01
2.initFO	4468.1335996338	2	2014-04-01
clock.time	4500	2	2014-04-01
3.attack.1	4575.17448683242	2	2014-04-01
1.initFO	4575.1747960842	2	2014-04-01
3.disengage	4608.07967637723	2	2014-04-01
1.attack.30	4676.48128753786	2	2014-04-01
30.initCH	4676.48139886393	2	2014-04-01
1.disengage	4677.78738510295	2	2014-04-01
1.attack.30	4682.54681298912	2	2014-04-01
30.initCH	4682.54899847185	2	2014-04-01
1.disengage	4688.27697426109	2	2014-04-01
2.disengage	4712.88117355092	2	2014-04-01
fem.exit	4800	1	2014-04-01
4.depart	4828.06940580222	1	2014-04-01
2.attack.30	4851.66910252526	1	2014-04-01
30.initCH	4851.66971216687	1	2014-04-01
2.disengage	4870.24534694583	1	2014-04-01
30.depart	4877.83808285497	1	2014-04-01
1.attack.10	5010.93670472115	1	2014-04-01
10.initFO	5010.93911121423	1	2014-04-01
3.attack.2	5154.61813076512	1	2014-04-01
2.initFO	5154.61876822157	1	2014-04-01
3.disengage	5295.75874279961	1	2014-04-01
clock.time	5400	1	2014-04-01
30.arrive	5441.93171072364	1	2014-04-01
3.attack.30	5507.21239835545	1	2014-04-01
30.initCH	5507.21346779539	1	2014-04-01
3.disengage	5534.89987860064	1	2014-04-01
30.depart	5553.69873626284	1	2014-04-01
1.disengage	5789.93326860421	1	2014-04-01
1.attack.10	5833.78971969403	1	2014-04-01
10.initFO	5833.79185797466	1	2014-04-01
2.attack.3	6027.70951751148	1	2014-04-01
3.initFO	6027.71014498756	1	2014-04-01
1.disengage	6156.24891378083	1	2014-04-01
clock.time	6300	1	2014-04-01
1.attack.10	6311.17792961394	1	2014-04-01
10.initFO	6311.17902413432	1	2014-04-01
30.arrive	6324.77766297007	1	2014-04-01
1.disengage	6460.9800957482	1	2014-04-01
1.depart	6605.32702691951	1	2014-04-01
3.disengage	6735.77210113127	1	2014-04-01
2.attack.3	6759.48702839989	1	2014-04-01
3.initFO	6759.48723781478	1	2014-04-01
30.depart	6764.56887300374	1	2014-04-01
2.disengage	6905.96172153111	1	2014-04-01
2.attack.3	7125.46462609965	1	2014-04-01
3.initSF	7125.46474810013	1	2014-04-01
clock.time	7200	1	2014-04-01
3.disengage	7212.33100743284	1	2014-04-01
3.attack.2	7232.28309733047	1	2014-04-01
2.initFO	7232.28391189493	1	2014-04-01
3.disengage	7489.76547730961	1	2014-04-01
3.attack.2	7732.75241151826	1	2014-04-01
2.initFO	7732.75255139066	1	2014-04-01
3.disengage	7794.66198156063	1	2014-04-01
10.depart	7851.38971444801	1	2014-04-01
30.arrive	7909.31590411558	1	2014-04-01
10.arrive	7912.28551274219	1	2014-04-01
30.depart	8094.55764858676	1	2014-04-01
clock.time	8100	1	2014-04-01
1.arrive	8322.53474813622	1	2014-04-01
30.arrive	8326.88291266846	1	2014-04-01
1.attack.10	8496.54967591274	1	2014-04-01
10.initSF	8496.54974756005	1	2014-04-01
1.disengage	8538.35008074068	1	2014-04-01
1.attack.10	8581.15723648456	1	2014-04-01
10.initFO	8581.16082579779	1	2014-04-01
1.disengage	8605.82593827092	1	2014-04-01
2.attack.30	8628.21275389254	1	2014-04-01
30.initCH	8628.21332512153	1	2014-04-01
1.attack.10	8635.94388424086	1	2014-04-01
10.initFO	8635.94505640446	1	2014-04-01
2.disengage	8638.53246096248	1	2014-04-01
30.depart	8696.79980124142	1	2014-04-01
2.depart	8895.97138138283	1	2014-04-01
3.depart	8941.21147710912	1	2014-04-01
clock.time	9000	1	2014-04-01
30.arrive	9114.96344139273	1	2014-04-01
1.disengage	9360.95057957828	1	2014-04-01
1.attack.30	9413.0088444853	1	2014-04-01
30.initCH	9413.00954975725	1	2014-04-01
1.disengage	9423.00293269332	1	2014-04-01
10.attack.30	9452.66951301749	1	2014-04-01
30.initCH	9452.67071783599	1	2014-04-01
10.disengage	9463.83167571202	1	2014-04-01
30.depart	9565.00664363377	1	2014-04-01
1.depart	9666.40936419067	1	2014-04-01
clock.time	9900	1	2014-04-01
30.arrive	10028.6676288648	1	2014-04-01
1.arrive	10288.702731652	1	2014-04-01
10.depart	10323.7565147122	1	2014-04-01
10.arrive	10368.6998932398	1	2014-04-01
30.depart	10464.2652489511	1	2014-04-01
30.arrive	10477.5404298882	1	2014-04-01
1.attack.10	10647.8655133523	1	2014-04-01
10.initFO	10647.8660017497	1	2014-04-01
end.obs	10661	1	2014-04-01
