## Supplemental_reproducible_code for "Fighting isn’t sexy in lekking Greater Sage-grouse (*Centrocercus urophasianus*)": full_event_list_day2

Events	Time	Females	Date
fem.enter	0	2	2014-04-01
4.attack.7	42.8394492154854	2	2014-04-01
7.initFO	42.8401498694206	2	2014-04-01
7.disengage	63.1215644313065	2	2014-04-01
4.attack.7	189.691280258117	2	2014-04-01
7.initFO	189.691690421246	2	2014-04-01
30.arrive	204.54	2	2014-04-01
4.disengage	273.20029063506	2	2014-04-01
7.attack.30	285.585813452417	2	2014-04-01
30.initCH	285.587371594143	2	2014-04-01
7.disengage	300.561942085199	2	2014-04-01
10.attack.30	304.292374836985	2	2014-04-01
30.initCH	304.294576713838	2	2014-04-01
10.disengage	315.76358642998	2	2014-04-01
10.attack.30	319.896308334134	2	2014-04-01
30.initCH	319.897758931616	2	2014-04-01
10.disengage	326.702160794758	2	2014-04-01
7.attack.30	333.645363167732	2	2014-04-01
30.initCH	333.645828839607	2	2014-04-01
7.disengage	335.110988242706	2	2014-04-01
7.attack.30	348.290620276566	2	2014-04-01
30.initCH	348.291344429723	2	2014-04-01
7.disengage	349.336053145989	2	2014-04-01
2.attack.30	383.048448126902	2	2014-04-01
30.initFO	383.049452260164	2	2014-04-01
30.disengage	438.507168755469	2	2014-04-01
15.attack.30	486.425488746574	2	2014-04-01
30.initCH	486.427219739589	2	2014-04-01
15.disengage	503.001792726537	2	2014-04-01
30.depart	504.811047656359	2	2014-04-01
7.attack.4	587.729242730942	2	2014-04-01
4.initFO	587.729883268447	2	2014-04-01
7.disengage	632.989775087524	2	2014-04-01
7.attack.4	708.574235817052	2	2014-04-01
4.initFO	708.575725638117	2	2014-04-01
7.disengage	715.722347335509	2	2014-04-01
3.cop.start	722.097818921676	2	2014-04-01
3.cop.end	726.762809466738	2	2014-04-01
7.attack.4	747.508922336682	2	2014-04-01
4.initSF	747.509700432761	2	2014-04-01
4.disengage	752.14887525004	2	2014-04-01
3.cop.start	775.752817059615	2	2014-04-01
3.cop.end	776.286752790995	2	2014-04-01
clock.time	900	2	2014-04-01
7.attack.3	934.32109864021	2	2014-04-01
3.initFO	934.321467891727	2	2014-04-01
3.disengage	1049.46741737851	2	2014-04-01
4.cop.start	1365.72974597456	2	2014-04-01
2.attack.4	1365.95292385777	2	2014-04-01
4.initFO	1365.9549678518	2	2014-04-01
4.disengage	1371.39188288805	2	2014-04-01
7.attack.4	1396.70343678527	2	2014-04-01
4.initSF	1396.70357852671	2	2014-04-01
4.disengage	1408.1261515073	2	2014-04-01
7.attack.4	1427.00714220241	2	2014-04-01
4.initFO	1427.01051404865	2	2014-04-01
30.arrive	1473.996830338	2	2014-04-01
9.arrive	1541.81	2	2014-04-01
7.disengage	1576.52932818803	2	2014-04-01
15.attack.30	1625.84879297657	2	2014-04-01
30.initSF	1625.85020049732	2	2014-04-01
15.disengage	1625.9743570908	2	2014-04-01
1.attack.30	1678.08219771168	2	2014-04-01
30.initCH	1678.0825524271	2	2014-04-01
1.disengage	1682.74472430995	2	2014-04-01
1.attack.30	1719.79851186012	2	2014-04-01
30.initCH	1719.79868644324	2	2014-04-01
1.disengage	1729.25637732683	2	2014-04-01
4.attack.30	1759.42693055396	2	2014-04-01
30.initCH	1759.42756742002	2	2014-04-01
4.disengage	1761.93889233325	2	2014-04-01
1.attack.30	1764.97353540678	2	2014-04-01
30.initCH	1764.97423252146	2	2014-04-01
3.attack.4	1766.90687118546	2	2014-04-01
4.initSF	1766.90701020417	2	2014-04-01
1.disengage	1773.6644775754	2	2014-04-01
3.disengage	1775.46533554839	2	2014-04-01
clock.time	1800	2	2014-04-01
1.attack.30	1865.34788833238	2	2014-04-01
30.initCH	1865.34815319414	2	2014-04-01
1.disengage	1868.93634316655	2	2014-04-01
4.attack.30	1873.71996504339	2	2014-04-01
30.initCH	1873.72083907366	2	2014-04-01
4.disengage	1877.18382494339	2	2014-04-01
10.attack.30	1883.67942159218	2	2014-04-01
30.initCH	1883.68142184233	2	2014-04-01
10.disengage	1884.66312883668	2	2014-04-01
4.attack.30	1885.50215949369	2	2014-04-01
30.initCH	1885.5021648937	2	2014-04-01
4.disengage	1894.68254977905	2	2014-04-01
4.attack.30	1902.77658143741	2	2014-04-01
30.initCH	1902.7768370905	2	2014-04-01
4.disengage	1907.07158603728	2	2014-04-01
1.attack.30	1913.70644834725	2	2014-04-01
30.initCH	1913.70672027475	2	2014-04-01
1.disengage	1915.55108141019	2	2014-04-01
15.attack.30	1919.24870304668	2	2014-04-01
30.initCH	1919.24957738098	2	2014-04-01
15.disengage	1920.9102019192	2	2014-04-01
10.attack.30	1923.85046238908	2	2014-04-01
30.initCH	1923.85057964643	2	2014-04-01
10.disengage	1925.7544821289	2	2014-04-01
15.attack.30	1938.04863412637	2	2014-04-01
30.initCH	1938.04879123717	2	2014-04-01
15.disengage	1953.43633007401	2	2014-04-01
30.depart	1959.9578375657	2	2014-04-01
4.attack.7	1995.82004536936	2	2014-04-01
7.initFO	1995.8206030307	2	2014-04-01
7.disengage	2060.02791359546	2	2014-04-01
15.depart	2100.69505525164	2	2014-04-01
3.attack.7	2189.75161213127	2	2014-04-01
7.initFO	2189.75846815729	2	2014-04-01
3.disengage	2312.31420252412	2	2014-04-01
4.cop.start	2571.1246956076	2	2014-04-01
7.attack.4	2572.29496437171	2	2014-04-01
4.initSF	2572.29580138458	2	2014-04-01
4.disengage	2575.20488676131	2	2014-04-01
7.attack.4	2595.42501088407	2	2014-04-01
4.initFO	2595.42528069225	2	2014-04-01
1.attack.10	2599.29477587891	2	2014-04-01
10.initFO	2599.29614800399	2	2014-04-01
4.disengage	2685.64093638652	2	2014-04-01
clock.time	2700	2	2014-04-01
10.disengage	2706.78309796609	2	2014-04-01
7.attack.4	2743.95122843449	2	2014-04-01
4.initFO	2743.95155155549	2	2014-04-01
10.attack.9	2751.63529603772	2	2014-04-01
9.initFO	2751.63564901631	2	2014-04-01
9.disengage	2773.32135964701	2	2014-04-01
4.disengage	2780.92462472774	2	2014-04-01
10.attack.9	2830.04607654672	2	2014-04-01
9.initCH	2830.0462762302	2	2014-04-01
30.arrive	2842.10521883244	2	2014-04-01
10.disengage	2842.40561404263	2	2014-04-01
2.attack.3	2855.56936869773	2	2014-04-01
3.initFO	2855.57080773914	2	2014-04-01
10.attack.9	2877.00296922266	2	2014-04-01
9.initFO	2877.00335691764	2	2014-04-01
9.disengage	2890.69039604689	2	2014-04-01
3.disengage	2906.29705233407	2	2014-04-01
1.attack.10	2952.05426767132	2	2014-04-01
10.initFO	2952.0561734442	2	2014-04-01
7.attack.4	2959.18667663517	2	2014-04-01
4.initFO	2959.18898706197	2	2014-04-01
1.disengage	2990.49474032162	2	2014-04-01
4.disengage	3009.91776028329	2	2014-04-01
4.cop.start	3023.25422348987	2	2014-04-01
7.attack.4	3025.37454634753	2	2014-04-01
4.initFO	3025.37475625398	2	2014-04-01
4.disengage	3030.04363376436	2	2014-04-01
4.cop.start	3039.80191657584	2	2014-04-01
3.attack.4	3040.00260256004	2	2014-04-01
4.initFO	3040.00459032242	2	2014-04-01
3.disengage	3079.08622245805	2	2014-04-01
1.attack.4	3104.71539931792	2	2014-04-01
4.initSF	3104.71542472614	2	2014-04-01
4.disengage	3114.08030537418	2	2014-04-01
7.attack.30	3161.97965365668	2	2014-04-01
30.initCH	3161.97977171895	2	2014-04-01
7.disengage	3174.13739175737	2	2014-04-01
2.attack.30	3224.56258847797	2	2014-04-01
30.initCH	3224.5634034624	2	2014-04-01
2.disengage	3225.00018347847	2	2014-04-01
1.attack.30	3236.15159195134	2	2014-04-01
30.initCH	3236.15353319099	2	2014-04-01
1.disengage	3239.10532857578	2	2014-04-01
1.attack.30	3244.49805522618	2	2014-04-01
30.initCH	3244.5008903727	2	2014-04-01
10.attack.9	3246.57500140599	2	2014-04-01
9.initCH	3246.57557860606	2	2014-04-01
10.disengage	3249.23387088573	2	2014-04-01
1.disengage	3249.4722281316	2	2014-04-01
10.attack.9	3259.76536898715	2	2014-04-01
9.initCH	3259.76554619758	2	2014-04-01
10.disengage	3263.07779475876	2	2014-04-01
2.attack.9	3294.33272083842	2	2014-04-01
9.initCH	3294.33284961041	2	2014-04-01
2.disengage	3295.48989099516	2	2014-04-01
10.attack.9	3303.22033222269	2	2014-04-01
9.initCH	3303.22084584221	2	2014-04-01
10.disengage	3305.59177322793	2	2014-04-01
9.depart	3328.82855443975	2	2014-04-01
4.attack.2	3482.35842026413	2	2014-04-01
2.initFO	3482.36037490203	2	2014-04-01
4.disengage	3482.45967889425	2	2014-04-01
clock.time	3600	2	2014-04-01
3.attack.30	3761.90538158626	2	2014-04-01
30.initCH	3761.90580175534	2	2014-04-01
3.disengage	3764.77301025731	2	2014-04-01
4.attack.30	3781.09714664509	2	2014-04-01
30.initCH	3781.0985701379	2	2014-04-01
4.disengage	3783.25908057986	2	2014-04-01
30.depart	3803.3152203645	2	2014-04-01
7.attack.3	3827.66250147822	2	2014-04-01
3.initSF	3827.66506172919	2	2014-04-01
3.disengage	3828.13927043431	2	2014-04-01
4.attack.2	3870.52102649108	2	2014-04-01
2.initSF	3870.52212961189	2	2014-04-01
4.disengage	3882.31064965983	2	2014-04-01
4.attack.2	4030.45740228964	2	2014-04-01
2.initFO	4030.45887392506	2	2014-04-01
4.disengage	4120.26853421834	2	2014-04-01
3.attack.1	4161.41478541694	2	2014-04-01
1.initFO	4161.41491081092	2	2014-04-01
30.arrive	4167.48587951686	2	2014-04-01
4.attack.2	4230.43326388169	2	2014-04-01
2.initSF	4230.43379377736	2	2014-04-01
4.disengage	4246.03243503106	2	2014-04-01
4.attack.7	4308.82128757555	2	2014-04-01
7.initFO	4308.82229334392	2	2014-04-01
1.disengage	4365.93312594762	2	2014-04-01
7.disengage	4382.92709240528	2	2014-04-01
4.attack.30	4411.77830128017	2	2014-04-01
30.initCH	4411.77968654314	2	2014-04-01
4.disengage	4413.56715646788	2	2014-04-01
2.attack.30	4449.80619624057	2	2014-04-01
30.initCH	4449.8074771359	2	2014-04-01
2.disengage	4458.2609176959	2	2014-04-01
7.depart	4467.46035024656	2	2014-04-01
4.attack.2	4468.13246068516	2	2014-04-01
2.initFO	4468.1335996338	2	2014-04-01
clock.time	4500	2	2014-04-01
3.attack.1	4575.17448683242	2	2014-04-01
1.initFO	4575.1747960842	2	2014-04-01
3.disengage	4608.07967637723	2	2014-04-01
1.attack.30	4676.48128753786	2	2014-04-01
30.initCH	4676.48139886393	2	2014-04-01
1.disengage	4677.78738510295	2	2014-04-01
1.attack.30	4682.54681298912	2	2014-04-01
30.initCH	4682.54899847185	2	2014-04-01
1.disengage	4688.27697426109	2	2014-04-01
2.disengage	4712.88117355092	2	2014-04-01
fem.exit	4800	1	2014-04-01
4.depart	4828.06940580222	1	2014-04-01
2.attack.30	4851.66910252526	1	2014-04-01
30.initCH	4851.66971216687	1	2014-04-01
2.disengage	4870.24534694583	1	2014-04-01
30.depart	4877.83808285497	1	2014-04-01
1.attack.10	5010.93670472115	1	2014-04-01
10.initFO	5010.93911121423	1	2014-04-01
3.attack.2	5154.61813076512	1	2014-04-01
2.initFO	5154.61876822157	1	2014-04-01
3.disengage	5295.75874279961	1	2014-04-01
clock.time	5400	1	2014-04-01
30.arrive	5441.93171072364	1	2014-04-01
3.attack.30	5507.21239835545	1	2014-04-01
30.initCH	5507.21346779539	1	2014-04-01
3.disengage	5534.89987860064	1	2014-04-01
30.depart	5553.69873626284	1	2014-04-01
1.disengage	5789.93326860421	1	2014-04-01
1.attack.10	5833.78971969403	1	2014-04-01
10.initFO	5833.79185797466	1	2014-04-01
2.attack.3	6027.70951751148	1	2014-04-01
3.initFO	6027.71014498756	1	2014-04-01
1.disengage	6156.24891378083	1	2014-04-01
clock.time	6300	1	2014-04-01
1.attack.10	6311.17792961394	1	2014-04-01
10.initFO	6311.17902413432	1	2014-04-01
30.arrive	6324.77766297007	1	2014-04-01
1.disengage	6460.9800957482	1	2014-04-01
1.depart	6605.32702691951	1	2014-04-01
3.disengage	6735.77210113127	1	2014-04-01
2.attack.3	6759.48702839989	1	2014-04-01
3.initFO	6759.48723781478	1	2014-04-01
30.depart	6764.56887300374	1	2014-04-01
2.disengage	6905.96172153111	1	2014-04-01
2.attack.3	7125.46462609965	1	2014-04-01
3.initSF	7125.46474810013	1	2014-04-01
clock.time	7200	1	2014-04-01
3.disengage	7212.33100743284	1	2014-04-01
3.attack.2	7232.28309733047	1	2014-04-01
2.initFO	7232.28391189493	1	2014-04-01
3.disengage	7489.76547730961	1	2014-04-01
3.attack.2	7732.75241151826	1	2014-04-01
2.initFO	7732.75255139066	1	2014-04-01
3.disengage	7794.66198156063	1	2014-04-01
10.depart	7851.38971444801	1	2014-04-01
30.arrive	7909.31590411558	1	2014-04-01
10.arrive	7912.28551274219	1	2014-04-01
30.depart	8094.55764858676	1	2014-04-01
clock.time	8100	1	2014-04-01
1.arrive	8322.53474813622	1	2014-04-01
30.arrive	8326.88291266846	1	2014-04-01
1.attack.10	8496.54967591274	1	2014-04-01
10.initSF	8496.54974756005	1	2014-04-01
1.disengage	8538.35008074068	1	2014-04-01
1.attack.10	8581.15723648456	1	2014-04-01
10.initFO	8581.16082579779	1	2014-04-01
1.disengage	8605.82593827092	1	2014-04-01
2.attack.30	8628.21275389254	1	2014-04-01
30.initCH	8628.21332512153	1	2014-04-01
1.attack.10	8635.94388424086	1	2014-04-01
10.initFO	8635.94505640446	1	2014-04-01
2.disengage	8638.53246096248	1	2014-04-01
30.depart	8696.79980124142	1	2014-04-01
2.depart	8895.97138138283	1	2014-04-01
3.depart	8941.21147710912	1	2014-04-01
clock.time	9000	1	2014-04-01
30.arrive	9114.96344139273	1	2014-04-01
1.disengage	9360.95057957828	1	2014-04-01
1.attack.30	9413.0088444853	1	2014-04-01
30.initCH	9413.00954975725	1	2014-04-01
1.disengage	9423.00293269332	1	2014-04-01
10.attack.30	9452.66951301749	1	2014-04-01
30.initCH	9452.67071783599	1	2014-04-01
10.disengage	9463.83167571202	1	2014-04-01
30.depart	9565.00664363377	1	2014-04-01
1.depart	9666.40936419067	1	2014-04-01
clock.time	9900	1	2014-04-01
30.arrive	10028.6676288648	1	2014-04-01
1.arrive	10288.702731652	1	2014-04-01
10.depart	10323.7565147122	1	2014-04-01
10.arrive	10368.6998932398	1	2014-04-01
30.depart	10464.2652489511	1	2014-04-01
30.arrive	10477.5404298882	1	2014-04-01
1.attack.10	10647.8655133523	1	2014-04-01
10.initFO	10647.8660017497	1	2014-04-01
end.obs	10661	1	2014-04-01
