## Supplemental_reproducible_code for "Fighting isn’t sexy in lekking Greater Sage-grouse (*Centrocercus urophasianus*)": pres_exact_day_2

Events	Time	Date	Bird_ID	Type
1.arrive	0	2014-04-01	1	arrive
2.arrive	0	2014-04-01	2	arrive
3.arrive	0	2014-04-01	3	arrive
4.arrive	0	2014-04-01	4	arrive
7.arrive	0	2014-04-01	7	arrive
10.arrive	0	2014-04-01	10	arrive
15.arrive	0	2014-04-01	15	arrive
30.arrive	204.54	2014-04-01	30	arrive
30.depart	504.811047656359	2014-04-01	30	depart
30.arrive	1473.996830338	2014-04-01	30	arrive
9.arrive	1541.81	2014-04-01	9	arrive
30.depart	1959.9578375657	2014-04-01	30	depart
15.depart	2100.69505525164	2014-04-01	15	depart
30.arrive	2842.10521883244	2014-04-01	30	arrive
9.depart	3328.82855443975	2014-04-01	9	depart
30.depart	3803.3152203645	2014-04-01	30	depart
30.arrive	4167.48587951686	2014-04-01	30	arrive
7.depart	4467.46035024656	2014-04-01	7	depart
4.depart	4828.06940580222	2014-04-01	4	depart
30.depart	4877.83808285497	2014-04-01	30	depart
30.arrive	5441.93171072364	2014-04-01	30	arrive
30.depart	5553.69873626284	2014-04-01	30	depart
30.arrive	6324.77766297007	2014-04-01	30	arrive
1.depart	6605.32702691951	2014-04-01	1	depart
30.depart	6764.56887300374	2014-04-01	30	depart
10.depart	7851.38971444801	2014-04-01	10	depart
30.arrive	7909.31590411558	2014-04-01	30	arrive
10.arrive	7912.28551274219	2014-04-01	10	arrive
30.depart	8094.55764858676	2014-04-01	30	depart
1.arrive	8322.53474813622	2014-04-01	1	arrive
30.arrive	8326.88291266846	2014-04-01	30	arrive
30.depart	8696.79980124142	2014-04-01	30	depart
2.depart	8895.97138138283	2014-04-01	2	depart
3.depart	8941.21147710912	2014-04-01	3	depart
30.arrive	9114.96344139273	2014-04-01	30	arrive
30.depart	9565.00664363377	2014-04-01	30	depart
1.depart	9666.40936419067	2014-04-01	1	depart
30.arrive	10028.6676288648	2014-04-01	30	arrive
1.arrive	10288.702731652	2014-04-01	1	arrive
10.depart	10323.7565147122	2014-04-01	10	depart
10.arrive	10368.6998932398	2014-04-01	10	arrive
30.depart	10464.2652489511	2014-04-01	30	depart
30.arrive	10477.5404298882	2014-04-01	30	arrive
