## Supplemental_reproducible_code for "Fighting isn’t sexy in lekking Greater Sage-grouse (*Centrocercus urophasianus*)": evlist_day2

Events	Time
0	0
177	51.7259151203598
873	51.7273893946696
963	61.9592097470303
188	158.59184677727
915	158.5921295884
967	158.643526219573
992	159.838820976049
1022	160.401164832917
0	204.54
14	255.116511815271
915	255.117572798699
961	255.718899702714
61	324.15715647124
874	324.158779613326
963	329.241723544466
262	414.512708729993
931	414.512974285845
961	415.203237887376
32	485.05620371716
934	485.056671152936
964	496.4999511482
178	512.938927431622
874	512.93996438987
967	525.033144393967
290	545.552166209068
930	545.553273982164
970	551.838060111294
58	554.013806001647
930	554.015339304977
962	556.71033853554
290	582.769375886987
930	582.770572214595
970	587.827367831561
188	590.351403470438
885	590.352239705255
290	618.763880118792
930	618.76481727807
970	630.518607675726
290	650.152122438866
930	650.152413516444
970	652.295805039211
290	686.097091035267
930	686.097285685783
970	689.014984284949
9	701.225340329041
880	701.226071477806
961	711.19531815842
992	721.90641834253
1022	730.166221701275
116	750.479763110603
930	750.480086406907
964	751.65557286245
975	754.244644550767
14	795.22224390842
885	795.223210217491
961	816.989407285934
32	829.530167924878
874	829.532445371549
964	861.027780292706
116	867.26942157486
930	867.270620371723
964	867.57506883046
29	870.805081071516
930	870.806955507218
961	871.341361421415
29	876.446188451751
930	876.446338404143
961	877.606104379336
1080	878.33728123083
0	900
188	921.080783396894
945	921.080795730212
967	940.112697619476
0	959.290880185606
61	1040.92440433376
934	1040.92642796997
963	1050.71588252397
290	1160.96926760101
930	1160.97128714621
992	1163.27980338815
89	1165.42042563471
872	1165.42085225646
970	1171.25746484235
964	1174.49025187482
58	1182.56884474599
930	1182.56980217949
962	1194.50026990791
290	1239.99626646623
930	1239.99812316027
970	1240.6530441305
290	1244.5733991925
930	1244.57373153699
970	1246.63381519403
290	1259.16867348093
960	1259.1696052318
990	1268.24186266254
87	1353.85477522208
930	1353.85569488479
963	1361.89068027626
290	1365.31296967708
930	1365.31450745091
970	1365.55933017379
203	1372.60756114429
930	1372.60855295484
967	1381.77220663956
87	1389.85797513099
960	1389.85839311242
963	1400.2174990065
72	1500.66920061663
915	1500.66991779526
963	1501.19428944565
101	1533.05439518421
885	1533.05601471772
0	1541.81
261	1618.50801477692
930	1618.50804066134
969	1619.05982168536
87	1632.56921895137
930	1632.57157203581
963	1632.93015528401
993	1653.9534382714
1023	1655.38473286406
270	1682.3620585611
909	1682.36235844845
970	1686.61261493263
964	1687.50005695423
8	1751.57669877208
879	1751.57682503436
89	1765.86989322862
932	1765.87068586
962	1768.99509023776
969	1777.68118340733
8	1790.3531316031
909	1790.35346888338
961	1794.54113921697
0	1800
14	1802.96684292975
885	1802.96730985147
61	1827.62841220627
934	1827.63049240401
961	1832.35281142529
963	1838.73154366325
95	1856.37007058935
879	1856.37052211422
9	1881.97670231765
880	1881.97821726071
970	1897.64050381786
969	1902.36197323946
435	1959.63287992346
930	1959.63612710396
975	1960.77854338927
435	1971.0296018692
930	1971.03035425695
975	1971.27012250413
435	1972.41039921727
930	1972.41103629316
975	1977.79984272309
435	1994.34499179711
960	1994.34499530765
975	1998.20398854774
435	2013.40488516915
930	2013.40551033218
975	2020.34100231334
58	2037.7484182266
930	2037.74899951676
962	2038.40059753314
435	2073.75216791245
930	2073.75388372976
975	2084.64581080848
61	2110.87972254752
874	2110.88094043366
963	2208.52791663018
61	2217.9854043483
874	2217.98817507542
963	2219.51329973378
61	2249.69699391492
874	2249.69811843119
435	2273.59518111181
930	2273.59519854258
975	2281.48103148012
58	2284.32387111315
930	2284.32421800059
962	2294.14541910712
963	2326.39216141432
87	2335.21886937568
930	2335.21991098286
963	2351.89557106035
61	2353.38165432982
874	2353.38317364427
203	2364.08014244235
930	2364.08139127899
967	2364.97974946494
963	2368.64151539105
32	2396.6726608561
874	2396.67358595558
64	2400.03063002006
877	2400.03084545451
962	2406.10750521569
963	2422.20422054051
61	2453.0055959842
874	2453.00801044285
270	2480.43383049141
909	2480.43489934973
203	2487.14217746842
930	2487.14273351358
967	2487.58292184472
58	2491.30211192505
930	2491.30270591381
962	2493.96184962356
970	2501.52356701887
964	2515.93532372468
61	2532.11322117887
934	2532.11351371558
58	2533.8847815937
930	2533.8862519928
963	2535.78433714499
962	2537.58533275191
116	2539.3843333479
930	2539.38454536482
964	2540.0018409266
61	2545.2229624976
874	2545.22413291068
29	2548.90640916228
900	2548.907148498
964	2552.87175060494
990	2576.06769896142
290	2591.27884013613
930	2591.27940810813
970	2609.51967357745
435	2638.96508227363
930	2638.96532455671
975	2647.82388712291
116	2648.31050109036
930	2648.31172864374
1057	2651.45081623299
964	2655.60346516988
270	2668.88728281602
909	2668.88751467252
970	2670.7008590798
116	2689.70866212981
930	2689.70888724241
964	2695.4131223196
0	2700
61	2802.36386019333
874	2802.36485669068
963	2851.50623651784
270	2885.80505306972
939	2885.80565978413
969	2890.59223607585
58	2944.69053314005
930	2944.69056886942
962	2949.45448594753
435	2962.17776613441
930	2962.17785185771
975	2969.46813052091
435	2986.25671448368
960	2986.2581653247
975	2991.99869085072
61	3019.92272111418
874	3019.92296073504
963	3118.63880911381
1080	3122.19409225886
37	3286.49872062626
879	3286.5000932984
969	3325.38976764535
270	3347.79150262127
879	3347.7918892668
970	3349.98820799007
270	3359.16049364945
909	3359.16052010194
970	3365.75856318011
270	3390.22375487743
879	3390.2239979438
969	3500.95053055335
1059	3509.83114937145
90	3569.12167460357
873	3569.12289483498
0	3600
963	3655.43947596935
2	3663.48139408185
933	3663.48427703351
0	3663.6703413581
961	3669.0479792067
87	3711.242246808
930	3711.24270022975
963	3714.71127755188
435	3715.37168575488
930	3715.37199201116
975	3723.40792736172
29	3762.4044785113
930	3762.40497477969
961	3762.52979901853
59	3787.60167661507
871	3787.60168919554
963	3872.32296158496
2	3907.90507481297
873	3907.9056201309
32	3976.62982607641
874	3976.62997703543
963	4006.76469713156
435	4156.44068479045
930	4156.44232245649
975	4159.3929691929
290	4160.67312611928
960	4160.67343327819
2	4163.2888212202
933	4163.28983881841
963	4168.800228467
964	4172.93199122281
970	4182.9103798462
2	4202.85587318365
873	4202.85635058679
963	4248.37592934267
59	4251.53429909301
871	4251.53433537912
290	4293.09851922603
930	4293.09882461597
970	4302.79240504386
963	4304.62691162755
87	4348.31980467587
930	4348.32019546502
963	4352.13587155828
87	4356.11594221818
930	4356.11644092548
963	4356.83668584983
1053	4376.09732981693
0	4500
29	4517.52547652437
930	4517.52690270182
961	4520.03909589849
290	4521.09563615143
930	4521.0961901271
970	4524.08245769647
29	4527.61552185679
930	4527.62099778759
961	4537.73552899456
435	4539.24460881748
930	4539.24640395605
975	4549.95348869811
29	4553.96828301755
930	4553.97016339767
961	4563.25171269035
29	4604.76533662799
930	4604.76687354799
961	4605.0560937433
435	4625.28075996466
930	4625.28084856128
975	4625.30157607988
435	4644.25522544521
930	4644.25567216841
975	4649.73828583134
435	4651.70623165804
930	4651.71179707946
975	4654.56285564206
58	4657.618773503
930	4657.62162537504
962	4658.7910096896
29	4672.9579305161
960	4672.95934240935
961	4691.44424967815
290	4693.18926207122
930	4693.19124823132
970	4703.50244309784
435	4716.21091830681
930	4716.21113137785
975	4717.00637662348
116	4729.51988477794
930	4729.51994967946
964	4730.11042433477
32	4733.41151625447
874	4733.41222904195
962	4756.9984249243
435	4778.94268752176
930	4778.94280293535
975	4780.5390004872
116	4780.65012244088
930	4780.65055924477
964	4782.8723486197
58	4799.78333532919
930	4799.78345893701
0	4800
962	4829.64537589893
290	4833.9239590511
930	4833.92445657241
970	4837.6133687031
1080	4873.54835591652
14	5034.85098269976
945	5034.85374531427
975	5072.69189593275
1052	5176.17149243679
14	5251.39109930018
915	5251.39139125411
961	5251.8195497287
1065	5265.43514260219
1054	5299.9479384604
0	5357.45313238578
0	5400
1060	5436.88777266839
0	5439.73571279669
1060	5522.41564450371
0	5532.9612335875
29	5644.80866226932
930	5644.80911238653
961	5662.06642314099
29	5675.14611646184
930	5675.14678240244
961	5675.16926170577
29	5682.58773058668
930	5682.5879695696
961	5685.27243097028
1080	5693.62617218615
1051	5712.58363813795
0	5891.86215581866
1080	5972.70766854399
0	5997.64290344351
1060	6081.34640520717
0	6086.41434653536
290	6184.755792269
930	6184.75608462768
970	6252.52845486762
1080	6265.88615428331
0	6300
0	6531.40950564377
0	6635.07485355365
2	6704.01458017562
873	6704.0162349417
1060	6733.48389660686
0	6766.0659654111
0	7200
963	7296.2294724904
1051	7318.55445624687
1053	7511.09681649221
1060	7708.1241580813
0	10661
