## Supplemental_reproducible_code for "Fighting isn’t sexy in lekking Greater Sage-grouse (*Centrocercus urophasianus*)": full_event_list

Events	Time	Females	Date
20.arrive	26.36	1	2014-03-31
4.arrive	32.27	1	2014-03-31
2.arrive	63.2	1	2014-03-31
23.arrive	200.37	1	2014-03-31
fem.enter	404.267	2	2014-03-31
25.arrive	491.16	2	2014-03-31
2.attack.4	517.3	2	2014-03-31
4.initFO	517.301	2	2014-03-31
2.disengage.4	531.801	2	2014-03-31
25.attack.20	615.734	2	2014-03-31
20.initFO	615.735	2	2014-03-31
20.disengage.25	636	2	2014-03-31
3.cop.start	652.367	2	2014-03-31
3.cop.end	656.133	2	2014-03-31
3.attack.2	659.667	2	2014-03-31
2.initSF	659.668	2	2014-03-31
3.disengage.2	663.567	2	2014-03-31
25.attack.20	749.868	2	2014-03-31
20.initCH	749.869	2	2014-03-31
25.disengage.20	760	2	2014-03-31
3.attack.20	760.067	2	2014-03-31
20.initCH	760.068	2	2014-03-31
3.disengage.20	762.868	2	2014-03-31
3.attack.20	850.434	2	2014-03-31
20.initCH	850.435	2	2014-03-31
3.disengage.20	851.934	2	2014-03-31
clock.time	900	2	2014-03-31
25.attack.20	911.934	2	2014-03-31
20.initSF	911.935	2	2014-03-31
20.disengage.25	920.334	2	2014-03-31
25.attack.20	931.701	2	2014-03-31
20.initSF	931.702	2	2014-03-31
20.disengage.25	935	2	2014-03-31
7.arrive	1053.39	2	2014-03-31
25.attack.20	1066	2	2014-03-31
20.initSF	1066.001	2	2014-03-31
2.attack.4	1069.801	2	2014-03-31
4.initFO	1069.802	2	2014-03-31
2.disengage.4	1091.701	2	2014-03-31
20.disengage.25	1093.634	2	2014-03-31
3.attack.20	1096.634	2	2014-03-31
20.initSF	1096.635	2	2014-03-31
20.disengage.3	1099.5	2	2014-03-31
25.attack.20	1122.734	2	2014-03-31
20.initCH	1122.735	2	2014-03-31
25.disengage.20	1130.234	2	2014-03-31
3.attack.20	1130.3	2	2014-03-31
20.initCH	1130.301	2	2014-03-31
3.disengage.20	1133.2	2	2014-03-31
1.attack.20	1133.267	2	2014-03-31
20.initCH	1133.268	2	2014-03-31
1.disengage.20	1140.167	2	2014-03-31
1.attack.20	1244.834	2	2014-03-31
20.initSF	1244.835	2	2014-03-31
20.disengage.1	1247.968	2	2014-03-31
25.attack.23	1259.133	2	2014-03-31
23.initSF	1259.134	2	2014-03-31
1.attack.20	1260.234	2	2014-03-31
20.initCH	1260.235	2	2014-03-31
25.disengage.23	1262.133	2	2014-03-31
1.disengage.20	1265.901	2	2014-03-31
1.attack.20	1285.1	2	2014-03-31
20.initCH	1285.101	2	2014-03-31
1.disengage.20	1289.033	2	2014-03-31
1.attack.20	1292.1	2	2014-03-31
20.initSF	1292.101	2	2014-03-31
20.disengage.1	1297.601	2	2014-03-31
2.attack.4	1309.968	2	2014-03-31
4.initFO	1309.969	2	2014-03-31
23.depart	1319.08	2	2014-03-31
2.disengage.4	1326.167	2	2014-03-31
30.arrive	1358.82	2	2014-03-31
4.attack.1	1463.434	2	2014-03-31
1.initSF	1463.435	2	2014-03-31
25.attack.30	1467.267	2	2014-03-31
30.initSF	1467.268	2	2014-03-31
4.disengage.1	1467.4	2	2014-03-31
30.disengage.25	1470.267	2	2014-03-31
25.attack.20	1487.767	2	2014-03-31
20.initSF	1487.768	2	2014-03-31
2.attack.7	1493.067	2	2014-03-31
7.initFO	1493.068	2	2014-03-31
25.disengage.20	1493.167	2	2014-03-31
2.disengage.7	1517.2	2	2014-03-31
3.cop.start	1521.767	2	2014-03-31
2.attack.7	1525.367	2	2014-03-31
7.initFO	1525.368	2	2014-03-31
3.cop.end	1525.968	2	2014-03-31
25.attack.30	1568.868	2	2014-03-31
30.initSF	1568.869	2	2014-03-31
3.cop.start	1572.067	2	2014-03-31
1.attack.3	1572.5	2	2014-03-31
3.initFO	1572.501	2	2014-03-31
25.disengage.30	1573.734	2	2014-03-31
2.disengage.7	1575.133	2	2014-03-31
3.disengage.1	1590.467	2	2014-03-31
2.attack.4	1625.734	2	2014-03-31
4.initFO	1625.735	2	2014-03-31
25.attack.30	1646.234	2	2014-03-31
30.initFO	1646.235	2	2014-03-31
3.cop.start	1669.5	2	2014-03-31
2.disengage.4	1671.334	2	2014-03-31
3.cop.end	1672.767	2	2014-03-31
2.attack.4	1685.734	2	2014-03-31
4.initSF	1685.735	2	2014-03-31
30.disengage.25	1690.1	2	2014-03-31
2.disengage.4	1691.734	2	2014-03-31
2.attack.7	1728.4	2	2014-03-31
7.initFO	1728.401	2	2014-03-31
2.disengage.7	1738.634	2	2014-03-31
3.cop.start	1746.334	2	2014-03-31
3.cop.end	1750.067	2	2014-03-31
2.attack.7	1766.901	2	2014-03-31
7.initSF	1766.902	2	2014-03-31
2.disengage.7	1779.968	2	2014-03-31
2.attack.7	1794.434	2	2014-03-31
7.initFO	1794.435	2	2014-03-31
clock.time	1800	2	2014-03-31
2.disengage.7	1828.467	2	2014-03-31
2.attack.30	1854.3	2	2014-03-31
30.initCH	1854.301	2	2014-03-31
2.disengage.30	1859.667	2	2014-03-31
4.attack.30	1859.701	2	2014-03-31
30.initCH	1859.702	2	2014-03-31
4.disengage.30	1864.2	2	2014-03-31
4.attack.2	1864.567	2	2014-03-31
2.initFO	1864.568	2	2014-03-31
1.attack.30	1884.734	2	2014-03-31
30.initCH	1884.735	2	2014-03-31
1.disengage.30	1887.634	2	2014-03-31
1.attack.30	1892.4	2	2014-03-31
30.initCH	1892.401	2	2014-03-31
1.disengage.30	1895.467	2	2014-03-31
3.cop.start	1904.334	2	2014-03-31
3.cop.end	1906.601	2	2014-03-31
2.disengage.4	1938.434	2	2014-03-31
4.attack.2	1942.901	2	2014-03-31
2.initSF	1942.902	2	2014-03-31
2.disengage.4	1950.234	2	2014-03-31
25.attack.20	1975.033	2	2014-03-31
20.initCH	1975.034	2	2014-03-31
25.disengage.20	1984.167	2	2014-03-31
3.attack.20	1984.234	2	2014-03-31
20.initCH	1984.235	2	2014-03-31
3.disengage.20	1987.334	2	2014-03-31
20.attack.30	1987.901	2	2014-03-31
30.initCH	1987.902	2	2014-03-31
3.attack.7	1995.734	2	2014-03-31
7.initFO	1995.735	2	2014-03-31
3.disengage.7	1999.767	2	2014-03-31
20.disengage.30	2004.167	2	2014-03-31
2.attack.7	2026	2	2014-03-31
7.initSF	2026.001	2	2014-03-31
2.disengage.7	2031.067	2	2014-03-31
2.attack.7	2040.167	2	2014-03-31
7.initSF	2040.168	2	2014-03-31
2.disengage.7	2042.434	2	2014-03-31
2.attack.7	2049.367	2	2014-03-31
7.initFO	2049.368	2	2014-03-31
1.attack.30	2061.734	2	2014-03-31
30.initCH	2061.735	2	2014-03-31
1.disengage.30	2065.534	2	2014-03-31
25.attack.30	2065.601	2	2014-03-31
30.initCH	2065.602	2	2014-03-31
25.disengage.30	2070.267	2	2014-03-31
7.disengage.2	2075.167	2	2014-03-31
7.attack.2	2085.767	2	2014-03-31
2.initFO	2085.768	2	2014-03-31
2.disengage.7	2093.467	2	2014-03-31
4.attack.2	2100.234	2	2014-03-31
2.initSF	2100.235	2	2014-03-31
2.disengage.4	2102.667	2	2014-03-31
2.attack.4	2104.434	2	2014-03-31
4.initSF	2104.435	2	2014-03-31
4.disengage.2	2114.033	2	2014-03-31
4.attack.30	2114.234	2	2014-03-31
30.initCH	2114.235	2	2014-03-31
4.disengage.30	2118.4	2	2014-03-31
4.attack.2	2121.033	2	2014-03-31
2.initFO	2121.034	2	2014-03-31
3.attack.7	2159.334	2	2014-03-31
7.initSF	2159.335	2	2014-03-31
3.disengage.7	2164.367	2	2014-03-31
1.attack.30	2182.367	2	2014-03-31
30.initSF	2182.368	2	2014-03-31
30.disengage.1	2186.734	2	2014-03-31
2.disengage.4	2221.2	2	2014-03-31
2.attack.30	2222.667	2	2014-03-31
30.initCH	2222.668	2	2014-03-31
2.disengage.30	2226.767	2	2014-03-31
1.attack.30	2232.1	2	2014-03-31
30.initCH	2232.101	2	2014-03-31
1.disengage.30	2236.2	2	2014-03-31
2.attack.4	2239.334	2	2014-03-31
4.initFO	2239.335	2	2014-03-31
25.attack.20	2254.067	2	2014-03-31
20.initCH	2254.068	2	2014-03-31
25.disengage.20	2263.901	2	2014-03-31
3.cop.start	2264.534	2	2014-03-31
2.disengage.4	2264.634	2	2014-03-31
3.cop.end	2267.234	2	2014-03-31
3.attack.20	2276.968	2	2014-03-31
20.initCH	2276.969	2	2014-03-31
3.disengage.20	2279.868	2	2014-03-31
1.attack.20	2279.934	2	2014-03-31
20.initCH	2279.935	2	2014-03-31
1.disengage.20	2283.033	2	2014-03-31
25.attack.20	2283.601	2	2014-03-31
20.initCH	2283.602	2	2014-03-31
25.disengage.20	2288.234	2	2014-03-31
3.attack.4	2299.234	2	2014-03-31
4.initFO	2299.235	2	2014-03-31
25.attack.20	2309.2	2	2014-03-31
20.initCH	2309.201	2	2014-03-31
3.disengage.4	2310.1	2	2014-03-31
25.disengage.20	2316.5	2	2014-03-31
3.attack.20	2316.567	2	2014-03-31
20.initCH	2316.568	2	2014-03-31
3.disengage.20	2320.601	2	2014-03-31
1.attack.20	2320.667	2	2014-03-31
20.initCH	2320.668	2	2014-03-31
1.disengage.20	2324.634	2	2014-03-31
25.attack.20	2325.033	2	2014-03-31
20.initCH	2325.034	2	2014-03-31
30.depart	2335.77	2	2014-03-31
25.disengage.20	2336.868	2	2014-03-31
25.attack.20	2372.434	2	2014-03-31
20.initCH	2372.435	2	2014-03-31
25.disengage.20	2380.133	2	2014-03-31
30.arrive	2380.24	2	2014-03-31
3.attack.20	2383.133	2	2014-03-31
20.initCH	2383.134	2	2014-03-31
2.attack.30	2386.2	2	2014-03-31
30.initCH	2386.201	2	2014-03-31
3.disengage.20	2386.701	2	2014-03-31
25.attack.20	2387.033	2	2014-03-31
20.initCH	2387.034	2	2014-03-31
25.disengage.20	2390.167	2	2014-03-31
1.attack.20	2390.234	2	2014-03-31
20.initCH	2390.235	2	2014-03-31
2.disengage.30	2391.901	2	2014-03-31
30.depart	2391.96	2	2014-03-31
1.disengage.20	2396.367	2	2014-03-31
20.depart	2397.19	2	2014-03-31
30.arrive	2437.2	2	2014-03-31
27.arrive	2449.65	2	2014-03-31
1.attack.30	2457.734	2	2014-03-31
30.initCH	2457.735	2	2014-03-31
1.disengage.30	2460.267	2	2014-03-31
2.attack.30	2460.334	2	2014-03-31
30.initCH	2460.335	2	2014-03-31
2.disengage.30	2463.334	2	2014-03-31
30.depart	2463.53	2	2014-03-31
3.attack.4	2487	2	2014-03-31
4.initFO	2487.001	2	2014-03-31
3.disengage.4	2505.868	2	2014-03-31
30.arrive	2527.16	2	2014-03-31
1.attack.30	2535.167	2	2014-03-31
30.initCH	2535.168	2	2014-03-31
1.disengage.30	2541.5	2	2014-03-31
1.attack.27	2541.601	2	2014-03-31
27.initCH	2541.602	2	2014-03-31
1.disengage.27	2550.5	2	2014-03-31
1.attack.30	2566.1	2	2014-03-31
30.initCH	2566.101	2	2014-03-31
1.disengage.30	2571.934	2	2014-03-31
4.attack.2	2581.634	2	2014-03-31
2.initSF	2581.635	2	2014-03-31
25.attack.30	2593.067	2	2014-03-31
30.initCH	2593.068	2	2014-03-31
25.disengage.30	2596.467	2	2014-03-31
1.attack.30	2596.567	2	2014-03-31
30.initCH	2596.568	2	2014-03-31
4.disengage.2	2599.2	2	2014-03-31
1.disengage.30	2602.667	2	2014-03-31
1.attack.30	2606.868	2	2014-03-31
30.initCH	2606.869	2	2014-03-31
1.disengage.30	2613.767	2	2014-03-31
2.attack.4	2619.868	2	2014-03-31
4.initFO	2619.869	2	2014-03-31
2.disengage.4	2631.267	2	2014-03-31
30.depart	2677.17	2	2014-03-31
30.arrive	2689.59	2	2014-03-31
25.attack.30	2699.434	2	2014-03-31
30.initCH	2699.435	2	2014-03-31
clock.time	2700	2	2014-03-31
25.disengage.30	2707.167	2	2014-03-31
30.depart	2707.34	2	2014-03-31
30.arrive	2711.74	2	2014-03-31
28.arrive	2725.69	2	2014-03-31
1.attack.30	2746.934	2	2014-03-31
30.initCH	2746.935	2	2014-03-31
1.disengage.30	2750.033	2	2014-03-31
25.attack.30	2752.968	2	2014-03-31
30.initCH	2752.969	2	2014-03-31
25.disengage.30	2756.367	2	2014-03-31
30.attack.25	2757.567	2	2014-03-31
25.initSF	2757.568	2	2014-03-31
25.disengage.30	2761.167	2	2014-03-31
25.attack.30	2778.634	2	2014-03-31
30.initCH	2778.635	2	2014-03-31
25.disengage.30	2781.367	2	2014-03-31
25.attack.30	2815	2	2014-03-31
30.initCH	2815.001	2	2014-03-31
25.disengage.30	2819.567	2	2014-03-31
1.attack.30	2819.634	2	2014-03-31
30.initCH	2819.635	2	2014-03-31
1.disengage.30	2825.534	2	2014-03-31
3.attack.30	2863.801	2	2014-03-31
30.initCH	2863.802	2	2014-03-31
3.disengage.30	2874	2	2014-03-31
1.attack.30	2874.067	2	2014-03-31
30.initCH	2874.068	2	2014-03-31
1.disengage.30	2879.334	2	2014-03-31
2.attack.30	2879.968	2	2014-03-31
30.initCH	2879.969	2	2014-03-31
2.disengage.30	2881.367	2	2014-03-31
25.attack.30	2889.934	2	2014-03-31
30.initCH	2889.935	2	2014-03-31
25.disengage.30	2905.868	2	2014-03-31
30.depart	2917.85	2	2014-03-31
30.arrive	2975.21	2	2014-03-31
30.depart	3013.88	2	2014-03-31
30.arrive	3026.12	2	2014-03-31
25.attack.30	3062.1	2	2014-03-31
30.initCH	3062.101	2	2014-03-31
25.disengage.30	3066.467	2	2014-03-31
30.depart	3066.66	2	2014-03-31
3.attack.4	3115.534	2	2014-03-31
4.initSF	3115.535	2	2014-03-31
3.disengage.4	3117.834	2	2014-03-31
25.attack.27	3124.467	2	2014-03-31
27.initCH	3124.468	2	2014-03-31
25.disengage.27	3137.701	2	2014-03-31
3.attack.27	3137.767	2	2014-03-31
27.initCH	3137.768	2	2014-03-31
3.disengage.27	3142.901	2	2014-03-31
25.attack.27	3170.2	2	2014-03-31
27.initSF	3170.201	2	2014-03-31
27.disengage.25	3178.267	2	2014-03-31
25.attack.27	3185.767	2	2014-03-31
27.initCH	3185.768	2	2014-03-31
25.disengage.27	3196.434	2	2014-03-31
1.attack.27	3196.5	2	2014-03-31
27.initCH	3196.501	2	2014-03-31
1.disengage.27	3199.167	2	2014-03-31
25.attack.27	3199.234	2	2014-03-31
27.initCH	3199.235	2	2014-03-31
25.disengage.27	3201.234	2	2014-03-31
1.attack.25	3201.5	2	2014-03-31
25.initFO	3201.501	2	2014-03-31
25.disengage.1	3211.367	2	2014-03-31
3.attack.4	3317.667	2	2014-03-31
4.initSF	3317.668	2	2014-03-31
4.disengage.3	3320.267	2	2014-03-31
25.depart	3322.15	2	2014-03-31
4.attack.3	3334.567	2	2014-03-31
3.initFO	3334.568	2	2014-03-31
30.arrive	3338.54	2	2014-03-31
1.attack.30	3363.167	2	2014-03-31
30.initCH	3363.168	2	2014-03-31
3.disengage.4	3363.801	2	2014-03-31
1.disengage.30	3366.2	2	2014-03-31
4.attack.7	3408.734	2	2014-03-31
7.initFO	3408.735	2	2014-03-31
30.attack.28	3445.133	2	2014-03-31
28.initFO	3445.134	2	2014-03-31
4.disengage.7	3463.3	2	2014-03-31
4.attack.7	3474.868	2	2014-03-31
7.initFO	3474.869	2	2014-03-31
4.disengage.7	3488.801	2	2014-03-31
4.attack.7	3532.1	2	2014-03-31
7.initFO	3532.101	2	2014-03-31
clock.time	3600	2	2014-03-31
1.attack.30	3629.834	2	2014-03-31
30.initCH	3629.835	2	2014-03-31
1.disengage.30	3634.634	2	2014-03-31
4.disengage.7	3666.868	2	2014-03-31
30.disengage.28	3678.767	2	2014-03-31
2.attack.4	3692.2	2	2014-03-31
4.initFO	3692.201	2	2014-03-31
2.disengage.4	3715.534	2	2014-03-31
1.attack.30	3779.467	2	2014-03-31
30.initCH	3779.468	2	2014-03-31
1.disengage.30	3784.033	2	2014-03-31
3.attack.4	3909.167	2	2014-03-31
4.initSF	3909.168	2	2014-03-31
3.disengage.4	3917.634	2	2014-03-31
1.attack.30	3944.701	2	2014-03-31
30.initCH	3944.702	2	2014-03-31
1.disengage.30	3949.2	2	2014-03-31
28.attack.30	3951.334	2	2014-03-31
30.initCH	3951.335	2	2014-03-31
28.disengage.30	3952.868	2	2014-03-31
1.attack.30	3952.934	2	2014-03-31
30.initCH	3952.935	2	2014-03-31
1.disengage.30	3955.4	2	2014-03-31
3.attack.4	3961	2	2014-03-31
4.initSF	3961.001	2	2014-03-31
3.disengage.4	3972.5	2	2014-03-31
28.attack.30	3997.1	2	2014-03-31
30.initCH	3997.101	2	2014-03-31
28.disengage.30	4001.067	2	2014-03-31
1.attack.30	4021.267	2	2014-03-31
30.initCH	4021.268	2	2014-03-31
1.disengage.30	4024.5	2	2014-03-31
1.attack.30	4028.567	2	2014-03-31
30.initCH	4028.568	2	2014-03-31
1.disengage.30	4031.667	2	2014-03-31
28.attack.30	4032.033	2	2014-03-31
30.initCH	4032.034	2	2014-03-31
28.disengage.30	4034.3	2	2014-03-31
27.attack.30	4034.734	2	2014-03-31
30.initCH	4034.735	2	2014-03-31
27.disengage.30	4035.667	2	2014-03-31
28.attack.30	4035.734	2	2014-03-31
30.initCH	4035.735	2	2014-03-31
28.disengage.30	4047.133	2	2014-03-31
30.depart	4047.18	2	2014-03-31
7.attack.3	4063.234	2	2014-03-31
3.initSF	4063.235	2	2014-03-31
3.disengage.7	4068.601	2	2014-03-31
30.arrive	4075	2	2014-03-31
3.attack.4	4116.434	2	2014-03-31
4.initFO	4116.435	2	2014-03-31
4.disengage.3	4136.267	2	2014-03-31
4.attack.2	4136.634	2	2014-03-31
2.initSF	4136.635	2	2014-03-31
2.disengage.4	4141.801	2	2014-03-31
30.depart	4154.25	2	2014-03-31
27.attack.28	4256.767	2	2014-03-31
28.initSF	4256.768	2	2014-03-31
27.disengage.28	4265.267	2	2014-03-31
4.attack.7	4272.434	2	2014-03-31
7.initFO	4272.435	2	2014-03-31
28.attack.27	4321.3	2	2014-03-31
27.initSF	4321.301	2	2014-03-31
27.disengage.28	4331.534	2	2014-03-31
28.attack.27	4359.4	2	2014-03-31
27.initFO	4359.401	2	2014-03-31
4.disengage.7	4419.1	2	2014-03-31
4.attack.7	4432.701	2	2014-03-31
7.initSF	4432.702	2	2014-03-31
4.disengage.7	4438.801	2	2014-03-31
3.attack.4	4479.467	2	2014-03-31
4.initSF	4479.468	2	2014-03-31
clock.time	4500	2	2014-03-31
3.disengage.4	4500.234	2	2014-03-31
4.attack.2	4511.968	2	2014-03-31
2.initFO	4511.969	2	2014-03-31
28.disengage.27	4564.734	2	2014-03-31
2.disengage.4	4573.167	2	2014-03-31
28.attack.27	4587.534	2	2014-03-31
27.initFO	4587.535	2	2014-03-31
3.cop.start	4591.2	2	2014-03-31
3.cop.end	4593.968	2	2014-03-31
7.attack.4	4644.534	2	2014-03-31
4.initFO	4644.535	2	2014-03-31
27.disengage.28	4659.367	2	2014-03-31
28.attack.27	4717.3	2	2014-03-31
27.initFO	4717.301	2	2014-03-31
4.disengage.7	4805.434	2	2014-03-31
3.attack.1	4808.834	2	2014-03-31
1.initFO	4808.835	2	2014-03-31
4.attack.7	4819.834	2	2014-03-31
7.initFO	4819.835	2	2014-03-31
3.disengage.1	4825.033	2	2014-03-31
30.arrive	4879.41	2	2014-03-31
28.disengage.27	4887.133	2	2014-03-31
28.attack.30	4910.467	2	2014-03-31
30.initCH	4910.468	2	2014-03-31
28.disengage.30	4912.033	2	2014-03-31
28.attack.30	4937.601	2	2014-03-31
30.initFO	4937.602	2	2014-03-31
4.disengage.7	4937.834	2	2014-03-31
30.disengage.28	4940.133	2	2014-03-31
4.attack.7	4960.801	2	2014-03-31
7.initFO	4960.802	2	2014-03-31
28.attack.30	5016.133	2	2014-03-31
30.initFO	5016.134	2	2014-03-31
30.disengage.28	5025.901	2	2014-03-31
30.depart	5124.92	2	2014-03-31
4.disengage.7	5144.701	2	2014-03-31
2.attack.4	5153.1	2	2014-03-31
4.initFO	5153.101	2	2014-03-31
3.cop.start	5249.767	2	2014-03-31
3.cop.end	5254	2	2014-03-31
4.disengage.2	5266.968	2	2014-03-31
7.attack.4	5305.534	2	2014-03-31
4.initSF	5305.535	2	2014-03-31
4.disengage.7	5317.4	2	2014-03-31
4.attack.7	5348.934	2	2014-03-31
7.initFO	5348.935	2	2014-03-31
3.attack.2	5355.868	2	2014-03-31
2.initFO	5355.869	2	2014-03-31
28.attack.27	5359.968	2	2014-03-31
27.initFO	5359.969	2	2014-03-31
3.disengage.2	5384.367	2	2014-03-31
clock.time	5400	2	2014-03-31
7.disengage.4	5464.1	2	2014-03-31
7.attack.4	5469.801	2	2014-03-31
4.initFO	5469.802	2	2014-03-31
3.attack.1	5551.267	2	2014-03-31
1.initSF	5551.268	2	2014-03-31
3.disengage.1	5557	2	2014-03-31
4.disengage.7	5603	2	2014-03-31
4.attack.7	5613.567	2	2014-03-31
7.initFO	5613.568	2	2014-03-31
3.cop.start	5633.567	2	2014-03-31
3.cop.end	5637.133	2	2014-03-31
27.disengage.28	5675.4	2	2014-03-31
3.attack.1	5676.601	2	2014-03-31
1.initFO	5676.602	2	2014-03-31
4.disengage.7	5679.701	2	2014-03-31
4.attack.7	5688.234	2	2014-03-31
7.initSF	5688.235	2	2014-03-31
3.disengage.1	5699.667	2	2014-03-31
7.disengage.4	5715.834	2	2014-03-31
7.attack.4	5719.901	2	2014-03-31
4.initSF	5719.902	2	2014-03-31
4.disengage.7	5732.367	2	2014-03-31
4.attack.2	5738.2	2	2014-03-31
2.initFO	5738.201	2	2014-03-31
2.disengage.4	5789.1	2	2014-03-31
4.attack.7	5834.5	2	2014-03-31
7.initFO	5834.501	2	2014-03-31
1.attack.27	5995	2	2014-03-31
27.initCH	5995.001	2	2014-03-31
1.disengage.27	6001.667	2	2014-03-31
28.attack.27	6001.734	2	2014-03-31
27.initCH	6001.735	2	2014-03-31
28.disengage.27	6003.3	2	2014-03-31
1.attack.27	6076.534	2	2014-03-31
27.initFO	6076.535	2	2014-03-31
4.disengage.7	6096.934	2	2014-03-31
4.attack.7	6111.567	2	2014-03-31
7.initFO	6111.568	2	2014-03-31
1.disengage.27	6160.1	2	2014-03-31
4.disengage.7	6177.434	2	2014-03-31
3.attack.4	6207.701	2	2014-03-31
4.initSF	6207.702	2	2014-03-31
3.disengage.4	6212.868	2	2014-03-31
3.attack.2	6213.5	2	2014-03-31
2.initSF	6213.501	2	2014-03-31
3.disengage.2	6217.4	2	2014-03-31
2.attack.4	6260.534	2	2014-03-31
4.initFO	6260.535	2	2014-03-31
2.disengage.4	6287.234	2	2014-03-31
clock.time	6300	2	2014-03-31
3.attack.4	6331.4	2	2014-03-31
4.initFO	6331.401	2	2014-03-31
4.disengage.3	6364.1	2	2014-03-31
3.attack.4	6507.567	2	2014-03-31
4.initFO	6507.568	2	2014-03-31
4.disengage.3	6536.701	2	2014-03-31
28.attack.27	6601.133	2	2014-03-31
27.initSF	6601.134	2	2014-03-31
27.disengage.28	6615.367	2	2014-03-31
27.attack.28	6629.367	2	2014-03-31
28.initFO	6629.368	2	2014-03-31
4.attack.3	6688.167	2	2014-03-31
3.initFO	6688.168	2	2014-03-31
3.disengage.4	6731.934	2	2014-03-31
4.attack.3	6745.934	2	2014-03-31
3.initSF	6745.935	2	2014-03-31
4.disengage.3	6755.133	2	2014-03-31
4.attack.7	6809.901	2	2014-03-31
7.initSF	6809.902	2	2014-03-31
4.disengage.7	6828.801	2	2014-03-31
27.disengage.28	6867.667	2	2014-03-31
4.attack.3	6892.901	2	2014-03-31
3.initFO	6892.902	2	2014-03-31
4.disengage.3	6921.2	2	2014-03-31
4.attack.7	7097.334	2	2014-03-31
7.initSF	7097.335	2	2014-03-31
4.disengage.7	7130.934	2	2014-03-31
4.attack.7	7165.934	2	2014-03-31
7.initFO	7165.935	2	2014-03-31
fem.exit	7176.267	1	2014-03-31
clock.time	7200	1	2014-03-31
4.disengage.7	7462.434	1	2014-03-31
2.attack.4	7462.667	1	2014-03-31
4.initFO	7462.668	1	2014-03-31
3.attack.7	7492.033	1	2014-03-31
7.initFO	7492.034	1	2014-03-31
28.depart	7638.96	1	2014-03-31
30.arrive	7916.84	1	2014-03-31
7.disengage.3	8073.3	1	2014-03-31
3.attack.30	8076.601	1	2014-03-31
30.initCH	8076.602	1	2014-03-31
3.disengage.30	8098.367	1	2014-03-31
clock.time	8100	1	2014-03-31
30.depart	8114.84	1	2014-03-31
30.arrive	8232.12	1	2014-03-31
29.arrive	8257.08	1	2014-03-31
4.disengage.2	8339.567	1	2014-03-31
4.attack.2	8353.968	1	2014-03-31
2.initSF	8353.969	1	2014-03-31
4.disengage.2	8360.767	1	2014-03-31
29.attack.30	8362.167	1	2014-03-31
30.initCH	8362.168	1	2014-03-31
29.disengage.30	8370.701	1	2014-03-31
4.attack.3	8377.3	1	2014-03-31
3.initFO	8377.301	1	2014-03-31
7.attack.30	8425.434	1	2014-03-31
30.initCH	8425.435	1	2014-03-31
3.disengage.4	8428.601	1	2014-03-31
7.disengage.30	8437.334	1	2014-03-31
4.attack.3	8472.634	1	2014-03-31
3.initFO	8472.635	1	2014-03-31
30.depart	8583.74	1	2014-03-31
1.depart	8790.92	1	2014-03-31
3.disengage.4	8805.234	1	2014-03-31
3.attack.7	8805.367	1	2014-03-31
7.initSF	8805.368	1	2014-03-31
7.disengage.3	8819.067	1	2014-03-31
7.attack.4	8848.667	1	2014-03-31
4.initFO	8848.668	1	2014-03-31
3.attack.27	8913.033	1	2014-03-31
27.initFO	8913.034	1	2014-03-31
27.disengage.3	8979.133	1	2014-03-31
29.attack.27	8984.467	1	2014-03-31
27.initCH	8984.468	1	2014-03-31
29.disengage.27	8992.901	1	2014-03-31
clock.time	9000	1	2014-03-31
29.attack.27	9252.734	1	2014-03-31
27.initFO	9252.735	1	2014-03-31
7.disengage.4	9256.934	1	2014-03-31
7.attack.4	9272.133	1	2014-03-31
4.initFO	9272.134	1	2014-03-31
7.disengage.4	9379.868	1	2014-03-31
7.attack.4	9395.1	1	2014-03-31
4.initSF	9395.101	1	2014-03-31
30.arrive	9436.36	1	2014-03-31
29.disengage.27	9439.901	1	2014-03-31
4.disengage.7	9440.1	1	2014-03-31
29.attack.30	9440.968	1	2014-03-31
30.initCH	9440.969	1	2014-03-31
29.disengage.30	9453.334	1	2014-03-31
30.depart	9453.38	1	2014-03-31
7.attack.4	9481.767	1	2014-03-31
4.initFO	9481.768	1	2014-03-31
2.depart	9514.71	1	2014-03-31
29.attack.27	9518.033	1	2014-03-31
27.initFO	9518.034	1	2014-03-31
7.disengage.4	9639	1	2014-03-31
29.disengage.27	9639.2	1	2014-03-31
27.attack.29	9647.934	1	2014-03-31
29.initFO	9647.935	1	2014-03-31
7.attack.4	9654.033	1	2014-03-31
4.initFO	9654.034	1	2014-03-31
4.disengage.7	9701.067	1	2014-03-31
3.depart	9704.49	1	2014-03-31
7.depart	9887.74	1	2014-03-31
clock.time	9900	1	2014-03-31
27.disengage.29	10002.634	1	2014-03-31
29.attack.27	10004.801	1	2014-03-31
27.initFO	10004.802	1	2014-03-31
4.depart	10012.3	1	2014-03-31
29.disengage.27	10294.4	1	2014-03-31
29.depart	10397.49	1	2014-03-31
27.depart	10419.78	1	2014-03-31
clock.time	10800	1	2014-03-31
end.obs	10818	1	2014-03-31
fem.enter	0	2	2014-04-01
7.attack.3	51.7259151203598	2	2014-04-01
3.initFO	51.7273893946696	2	2014-04-01
3.disengage	61.9592097470303	2	2014-04-01
7.attack.15	158.59184677727	2	2014-04-01
15.initCH	158.5921295884	2	2014-04-01
7.disengage	158.643526219573	2	2014-04-01
2.cop.start	159.838820976049	2	2014-04-01
2.cop.end	160.401164832917	2	2014-04-01
30.arrive	204.54	2	2014-04-01
1.attack.15	255.116511815271	2	2014-04-01
15.initCH	255.117572798699	2	2014-04-01
1.disengage	255.718899702714	2	2014-04-01
3.attack.4	324.15715647124	2	2014-04-01
4.initFO	324.158779613326	2	2014-04-01
3.disengage	329.241723544466	2	2014-04-01
10.attack.1	414.512708729993	2	2014-04-01
1.initSF	414.512974285845	2	2014-04-01
1.disengage	415.203237887376	2	2014-04-01
2.attack.4	485.05620371716	2	2014-04-01
4.initSF	485.056671152936	2	2014-04-01
4.disengage	496.4999511482	2	2014-04-01
7.attack.4	512.938927431622	2	2014-04-01
4.initFO	512.93996438987	2	2014-04-01
7.disengage	525.033144393967	2	2014-04-01
10.attack.30	545.552166209068	2	2014-04-01
30.initCH	545.553273982164	2	2014-04-01
10.disengage	551.838060111294	2	2014-04-01
2.attack.30	554.013806001647	2	2014-04-01
30.initCH	554.015339304977	2	2014-04-01
2.disengage	556.71033853554	2	2014-04-01
10.attack.30	582.769375886987	2	2014-04-01
30.initCH	582.770572214595	2	2014-04-01
10.disengage	587.827367831561	2	2014-04-01
7.attack.15	590.351403470438	2	2014-04-01
15.initFO	590.352239705255	2	2014-04-01
10.attack.30	618.763880118792	2	2014-04-01
30.initCH	618.76481727807	2	2014-04-01
10.disengage	630.518607675726	2	2014-04-01
10.attack.30	650.152122438866	2	2014-04-01
30.initCH	650.152413516444	2	2014-04-01
10.disengage	652.295805039211	2	2014-04-01
10.attack.30	686.097091035267	2	2014-04-01
30.initCH	686.097285685783	2	2014-04-01
10.disengage	689.014984284949	2	2014-04-01
1.attack.10	701.225340329041	2	2014-04-01
10.initFO	701.226071477806	2	2014-04-01
1.disengage	711.19531815842	2	2014-04-01
2.cop.start	721.90641834253	2	2014-04-01
2.cop.end	730.166221701275	2	2014-04-01
4.attack.30	750.479763110603	2	2014-04-01
30.initCH	750.480086406907	2	2014-04-01
4.disengage	751.65557286245	2	2014-04-01
15.disengage	754.244644550767	2	2014-04-01
1.attack.15	795.22224390842	2	2014-04-01
15.initFO	795.223210217491	2	2014-04-01
1.disengage	816.989407285934	2	2014-04-01
2.attack.4	829.530167924878	2	2014-04-01
4.initFO	829.532445371549	2	2014-04-01
4.disengage	861.027780292706	2	2014-04-01
4.attack.30	867.26942157486	2	2014-04-01
30.initCH	867.270620371723	2	2014-04-01
4.disengage	867.57506883046	2	2014-04-01
1.attack.30	870.805081071516	2	2014-04-01
30.initCH	870.806955507218	2	2014-04-01
1.disengage	871.341361421415	2	2014-04-01
1.attack.30	876.446188451751	2	2014-04-01
30.initCH	876.446338404143	2	2014-04-01
1.disengage	877.606104379336	2	2014-04-01
30.depart	878.33728123083	2	2014-04-01
clock.time	900	2	2014-04-01
7.attack.15	921.080783396894	2	2014-04-01
15.initSF	921.080795730212	2	2014-04-01
7.disengage	940.112697619476	2	2014-04-01
30.arrive	959.290880185606	2	2014-04-01
3.attack.4	1040.92440433376	2	2014-04-01
4.initSF	1040.92642796997	2	2014-04-01
3.disengage	1050.71588252397	2	2014-04-01
10.attack.30	1160.96926760101	2	2014-04-01
30.initCH	1160.97128714621	2	2014-04-01
2.cop.start	1163.27980338815	2	2014-04-01
4.attack.2	1165.42042563471	2	2014-04-01
2.initFO	1165.42085225646	2	2014-04-01
10.disengage	1171.25746484235	2	2014-04-01
4.disengage	1174.49025187482	2	2014-04-01
2.attack.30	1182.56884474599	2	2014-04-01
30.initCH	1182.56980217949	2	2014-04-01
2.disengage	1194.50026990791	2	2014-04-01
10.attack.30	1239.99626646623	2	2014-04-01
30.initCH	1239.99812316027	2	2014-04-01
10.disengage	1240.6530441305	2	2014-04-01
10.attack.30	1244.5733991925	2	2014-04-01
30.initCH	1244.57373153699	2	2014-04-01
10.disengage	1246.63381519403	2	2014-04-01
10.attack.30	1259.16867348093	2	2014-04-01
30.initSF	1259.1696052318	2	2014-04-01
30.disengage	1268.24186266254	2	2014-04-01
3.attack.30	1353.85477522208	2	2014-04-01
30.initCH	1353.85569488479	2	2014-04-01
3.disengage	1361.89068027626	2	2014-04-01
10.attack.30	1365.31296967708	2	2014-04-01
30.initCH	1365.31450745091	2	2014-04-01
10.disengage	1365.55933017379	2	2014-04-01
7.attack.30	1372.60756114429	2	2014-04-01
30.initCH	1372.60855295484	2	2014-04-01
7.disengage	1381.77220663956	2	2014-04-01
3.attack.30	1389.85797513099	2	2014-04-01
30.initSF	1389.85839311242	2	2014-04-01
3.disengage	1400.2174990065	2	2014-04-01
3.attack.15	1500.66920061663	2	2014-04-01
15.initCH	1500.66991779526	2	2014-04-01
3.disengage	1501.19428944565	2	2014-04-01
4.attack.15	1533.05439518421	2	2014-04-01
15.initFO	1533.05601471772	2	2014-04-01
9.arrive	1541.81	2	2014-04-01
9.attack.30	1618.50801477692	2	2014-04-01
30.initCH	1618.50804066134	2	2014-04-01
9.disengage	1619.05982168536	2	2014-04-01
3.attack.30	1632.56921895137	2	2014-04-01
30.initCH	1632.57157203581	2	2014-04-01
3.disengage	1632.93015528401	2	2014-04-01
3.cop.start	1653.9534382714	2	2014-04-01
3.cop.end	1655.38473286406	2	2014-04-01
10.attack.9	1682.3620585611	2	2014-04-01
9.initCH	1682.36235844845	2	2014-04-01
10.disengage	1686.61261493263	2	2014-04-01
4.disengage	1687.50005695423	2	2014-04-01
1.attack.9	1751.57669877208	2	2014-04-01
9.initFO	1751.57682503436	2	2014-04-01
4.attack.2	1765.86989322862	2	2014-04-01
2.initSF	1765.87068586	2	2014-04-01
2.disengage	1768.99509023776	2	2014-04-01
9.disengage	1777.68118340733	2	2014-04-01
1.attack.9	1790.3531316031	2	2014-04-01
9.initCH	1790.35346888338	2	2014-04-01
1.disengage	1794.54113921697	2	2014-04-01
clock.time	1800	2	2014-04-01
1.attack.15	1802.96684292975	2	2014-04-01
15.initFO	1802.96730985147	2	2014-04-01
3.attack.4	1827.62841220627	2	2014-04-01
4.initSF	1827.63049240401	2	2014-04-01
1.disengage	1832.35281142529	2	2014-04-01
3.disengage	1838.73154366325	2	2014-04-01
4.attack.9	1856.37007058935	2	2014-04-01
9.initFO	1856.37052211422	2	2014-04-01
1.attack.10	1881.97670231765	2	2014-04-01
10.initFO	1881.97821726071	2	2014-04-01
10.disengage	1897.64050381786	2	2014-04-01
9.disengage	1902.36197323946	2	2014-04-01
15.attack.30	1959.63287992346	2	2014-04-01
30.initCH	1959.63612710396	2	2014-04-01
15.disengage	1960.77854338927	2	2014-04-01
15.attack.30	1971.0296018692	2	2014-04-01
30.initCH	1971.03035425695	2	2014-04-01
15.disengage	1971.27012250413	2	2014-04-01
15.attack.30	1972.41039921727	2	2014-04-01
30.initCH	1972.41103629316	2	2014-04-01
15.disengage	1977.79984272309	2	2014-04-01
15.attack.30	1994.34499179711	2	2014-04-01
30.initSF	1994.34499530765	2	2014-04-01
15.disengage	1998.20398854774	2	2014-04-01
15.attack.30	2013.40488516915	2	2014-04-01
30.initCH	2013.40551033218	2	2014-04-01
15.disengage	2020.34100231334	2	2014-04-01
2.attack.30	2037.7484182266	2	2014-04-01
30.initCH	2037.74899951676	2	2014-04-01
2.disengage	2038.40059753314	2	2014-04-01
15.attack.30	2073.75216791245	2	2014-04-01
30.initCH	2073.75388372976	2	2014-04-01
15.disengage	2084.64581080848	2	2014-04-01
3.attack.4	2110.87972254752	2	2014-04-01
4.initFO	2110.88094043366	2	2014-04-01
3.disengage	2208.52791663018	2	2014-04-01
3.attack.4	2217.9854043483	2	2014-04-01
4.initFO	2217.98817507542	2	2014-04-01
3.disengage	2219.51329973378	2	2014-04-01
3.attack.4	2249.69699391492	2	2014-04-01
4.initFO	2249.69811843119	2	2014-04-01
15.attack.30	2273.59518111181	2	2014-04-01
30.initCH	2273.59519854258	2	2014-04-01
15.disengage	2281.48103148012	2	2014-04-01
2.attack.30	2284.32387111315	2	2014-04-01
30.initCH	2284.32421800059	2	2014-04-01
2.disengage	2294.14541910712	2	2014-04-01
3.disengage	2326.39216141432	2	2014-04-01
3.attack.30	2335.21886937568	2	2014-04-01
30.initCH	2335.21991098286	2	2014-04-01
3.disengage	2351.89557106035	2	2014-04-01
3.attack.4	2353.38165432982	2	2014-04-01
4.initFO	2353.38317364427	2	2014-04-01
7.attack.30	2364.08014244235	2	2014-04-01
30.initCH	2364.08139127899	2	2014-04-01
7.disengage	2364.97974946494	2	2014-04-01
3.disengage	2368.64151539105	2	2014-04-01
2.attack.4	2396.6726608561	2	2014-04-01
4.initFO	2396.67358595558	2	2014-04-01
3.attack.7	2400.03063002006	2	2014-04-01
7.initFO	2400.03084545451	2	2014-04-01
2.disengage	2406.10750521569	2	2014-04-01
3.disengage	2422.20422054051	2	2014-04-01
3.attack.4	2453.0055959842	2	2014-04-01
4.initFO	2453.00801044285	2	2014-04-01
10.attack.9	2480.43383049141	2	2014-04-01
9.initCH	2480.43489934973	2	2014-04-01
7.attack.30	2487.14217746842	2	2014-04-01
30.initCH	2487.14273351358	2	2014-04-01
7.disengage	2487.58292184472	2	2014-04-01
2.attack.30	2491.30211192505	2	2014-04-01
30.initCH	2491.30270591381	2	2014-04-01
2.disengage	2493.96184962356	2	2014-04-01
10.disengage	2501.52356701887	2	2014-04-01
4.disengage	2515.93532372468	2	2014-04-01
3.attack.4	2532.11322117887	2	2014-04-01
4.initSF	2532.11351371558	2	2014-04-01
2.attack.30	2533.8847815937	2	2014-04-01
30.initCH	2533.8862519928	2	2014-04-01
3.disengage	2535.78433714499	2	2014-04-01
2.disengage	2537.58533275191	2	2014-04-01
4.attack.30	2539.3843333479	2	2014-04-01
30.initCH	2539.38454536482	2	2014-04-01
4.disengage	2540.0018409266	2	2014-04-01
3.attack.4	2545.2229624976	2	2014-04-01
4.initFO	2545.22413291068	2	2014-04-01
1.attack.30	2548.90640916228	2	2014-04-01
30.initFO	2548.907148498	2	2014-04-01
4.disengage	2552.87175060494	2	2014-04-01
30.disengage	2576.06769896142	2	2014-04-01
10.attack.30	2591.27884013613	2	2014-04-01
30.initCH	2591.27940810813	2	2014-04-01
10.disengage	2609.51967357745	2	2014-04-01
15.attack.30	2638.96508227363	2	2014-04-01
30.initCH	2638.96532455671	2	2014-04-01
15.disengage	2647.82388712291	2	2014-04-01
4.attack.30	2648.31050109036	2	2014-04-01
30.initCH	2648.31172864374	2	2014-04-01
7.depart	2651.45081623299	2	2014-04-01
4.disengage	2655.60346516988	2	2014-04-01
10.attack.9	2668.88728281602	2	2014-04-01
9.initCH	2668.88751467252	2	2014-04-01
10.disengage	2670.7008590798	2	2014-04-01
4.attack.30	2689.70866212981	2	2014-04-01
30.initCH	2689.70888724241	2	2014-04-01
4.disengage	2695.4131223196	2	2014-04-01
clock.time	2700	2	2014-04-01
3.attack.4	2802.36386019333	2	2014-04-01
4.initFO	2802.36485669068	2	2014-04-01
3.disengage	2851.50623651784	2	2014-04-01
10.attack.9	2885.80505306972	2	2014-04-01
9.initSF	2885.80565978413	2	2014-04-01
9.disengage	2890.59223607585	2	2014-04-01
2.attack.30	2944.69053314005	2	2014-04-01
30.initCH	2944.69056886942	2	2014-04-01
2.disengage	2949.45448594753	2	2014-04-01
15.attack.30	2962.17776613441	2	2014-04-01
30.initCH	2962.17785185771	2	2014-04-01
15.disengage	2969.46813052091	2	2014-04-01
15.attack.30	2986.25671448368	2	2014-04-01
30.initSF	2986.2581653247	2	2014-04-01
15.disengage	2991.99869085072	2	2014-04-01
3.attack.4	3019.92272111418	2	2014-04-01
4.initFO	3019.92296073504	2	2014-04-01
3.disengage	3118.63880911381	2	2014-04-01
30.depart	3122.19409225886	2	2014-04-01
2.attack.9	3286.49872062626	2	2014-04-01
9.initFO	3286.5000932984	2	2014-04-01
9.disengage	3325.38976764535	2	2014-04-01
10.attack.9	3347.79150262127	2	2014-04-01
9.initFO	3347.7918892668	2	2014-04-01
10.disengage	3349.98820799007	2	2014-04-01
10.attack.9	3359.16049364945	2	2014-04-01
9.initCH	3359.16052010194	2	2014-04-01
10.disengage	3365.75856318011	2	2014-04-01
10.attack.9	3390.22375487743	2	2014-04-01
9.initFO	3390.2239979438	2	2014-04-01
9.disengage	3500.95053055335	2	2014-04-01
9.depart	3509.83114937145	2	2014-04-01
4.attack.3	3569.12167460357	2	2014-04-01
3.initFO	3569.12289483498	2	2014-04-01
clock.time	3600	2	2014-04-01
3.disengage	3655.43947596935	2	2014-04-01
1.attack.3	3663.48139408185	2	2014-04-01
3.initSF	3663.48427703351	2	2014-04-01
30.arrive	3663.6703413581	2	2014-04-01
1.disengage	3669.0479792067	2	2014-04-01
3.attack.30	3711.242246808	2	2014-04-01
30.initCH	3711.24270022975	2	2014-04-01
3.disengage	3714.71127755188	2	2014-04-01
15.attack.30	3715.37168575488	2	2014-04-01
30.initCH	3715.37199201116	2	2014-04-01
15.disengage	3723.40792736172	2	2014-04-01
1.attack.30	3762.4044785113	2	2014-04-01
30.initCH	3762.40497477969	2	2014-04-01
1.disengage	3762.52979901853	2	2014-04-01
3.attack.1	3787.60167661507	2	2014-04-01
1.initFO	3787.60168919554	2	2014-04-01
3.disengage	3872.32296158496	2	2014-04-01
1.attack.3	3907.90507481297	2	2014-04-01
3.initFO	3907.9056201309	2	2014-04-01
2.attack.4	3976.62982607641	2	2014-04-01
4.initFO	3976.62997703543	2	2014-04-01
3.disengage	4006.76469713156	2	2014-04-01
15.attack.30	4156.44068479045	2	2014-04-01
30.initCH	4156.44232245649	2	2014-04-01
15.disengage	4159.3929691929	2	2014-04-01
10.attack.30	4160.67312611928	2	2014-04-01
30.initSF	4160.67343327819	2	2014-04-01
1.attack.3	4163.2888212202	2	2014-04-01
3.initSF	4163.28983881841	2	2014-04-01
3.disengage	4168.800228467	2	2014-04-01
4.disengage	4172.93199122281	2	2014-04-01
10.disengage	4182.9103798462	2	2014-04-01
1.attack.3	4202.85587318365	2	2014-04-01
3.initFO	4202.85635058679	2	2014-04-01
3.disengage	4248.37592934267	2	2014-04-01
3.attack.1	4251.53429909301	2	2014-04-01
1.initFO	4251.53433537912	2	2014-04-01
10.attack.30	4293.09851922603	2	2014-04-01
30.initCH	4293.09882461597	2	2014-04-01
10.disengage	4302.79240504386	2	2014-04-01
3.disengage	4304.62691162755	2	2014-04-01
3.attack.30	4348.31980467587	2	2014-04-01
30.initCH	4348.32019546502	2	2014-04-01
3.disengage	4352.13587155828	2	2014-04-01
3.attack.30	4356.11594221818	2	2014-04-01
30.initCH	4356.11644092548	2	2014-04-01
3.disengage	4356.83668584983	2	2014-04-01
3.depart	4376.09732981693	2	2014-04-01
clock.time	4500	2	2014-04-01
1.attack.30	4517.52547652437	2	2014-04-01
30.initCH	4517.52690270182	2	2014-04-01
1.disengage	4520.03909589849	2	2014-04-01
10.attack.30	4521.09563615143	2	2014-04-01
30.initCH	4521.0961901271	2	2014-04-01
10.disengage	4524.08245769647	2	2014-04-01
1.attack.30	4527.61552185679	2	2014-04-01
30.initCH	4527.62099778759	2	2014-04-01
1.disengage	4537.73552899456	2	2014-04-01
15.attack.30	4539.24460881748	2	2014-04-01
30.initCH	4539.24640395605	2	2014-04-01
15.disengage	4549.95348869811	2	2014-04-01
1.attack.30	4553.96828301755	2	2014-04-01
30.initCH	4553.97016339767	2	2014-04-01
1.disengage	4563.25171269035	2	2014-04-01
1.attack.30	4604.76533662799	2	2014-04-01
30.initCH	4604.76687354799	2	2014-04-01
1.disengage	4605.0560937433	2	2014-04-01
15.attack.30	4625.28075996466	2	2014-04-01
30.initCH	4625.28084856128	2	2014-04-01
15.disengage	4625.30157607988	2	2014-04-01
15.attack.30	4644.25522544521	2	2014-04-01
30.initCH	4644.25567216841	2	2014-04-01
15.disengage	4649.73828583134	2	2014-04-01
15.attack.30	4651.70623165804	2	2014-04-01
30.initCH	4651.71179707946	2	2014-04-01
15.disengage	4654.56285564206	2	2014-04-01
2.attack.30	4657.618773503	2	2014-04-01
30.initCH	4657.62162537504	2	2014-04-01
2.disengage	4658.7910096896	2	2014-04-01
1.attack.30	4672.9579305161	2	2014-04-01
30.initSF	4672.95934240935	2	2014-04-01
1.disengage	4691.44424967815	2	2014-04-01
10.attack.30	4693.18926207122	2	2014-04-01
30.initCH	4693.19124823132	2	2014-04-01
10.disengage	4703.50244309784	2	2014-04-01
15.attack.30	4716.21091830681	2	2014-04-01
30.initCH	4716.21113137785	2	2014-04-01
15.disengage	4717.00637662348	2	2014-04-01
4.attack.30	4729.51988477794	2	2014-04-01
30.initCH	4729.51994967946	2	2014-04-01
4.disengage	4730.11042433477	2	2014-04-01
2.attack.4	4733.41151625447	2	2014-04-01
4.initFO	4733.41222904195	2	2014-04-01
2.disengage	4756.9984249243	2	2014-04-01
15.attack.30	4778.94268752176	2	2014-04-01
30.initCH	4778.94280293535	2	2014-04-01
15.disengage	4780.5390004872	2	2014-04-01
4.attack.30	4780.65012244088	2	2014-04-01
30.initCH	4780.65055924477	2	2014-04-01
4.disengage	4782.8723486197	2	2014-04-01
2.attack.30	4799.78333532919	2	2014-04-01
30.initCH	4799.78345893701	2	2014-04-01
fem.exit	4800	1	2014-04-01
2.disengage	4829.64537589893	1	2014-04-01
10.attack.30	4833.9239590511	1	2014-04-01
30.initCH	4833.92445657241	1	2014-04-01
10.disengage	4837.6133687031	1	2014-04-01
30.depart	4873.54835591652	1	2014-04-01
1.attack.15	5034.85098269976	1	2014-04-01
15.initSF	5034.85374531427	1	2014-04-01
15.disengage	5072.69189593275	1	2014-04-01
2.depart	5176.17149243679	1	2014-04-01
1.attack.15	5251.39109930018	1	2014-04-01
15.initCH	5251.39139125411	1	2014-04-01
1.disengage	5251.8195497287	1	2014-04-01
15.depart	5265.43514260219	1	2014-04-01
4.depart	5299.9479384604	1	2014-04-01
30.arrive	5357.45313238578	1	2014-04-01
clock.time	5400	1	2014-04-01
10.depart	5436.88777266839	1	2014-04-01
10.arrive	5439.73571279669	1	2014-04-01
10.depart	5522.41564450371	1	2014-04-01
10.arrive	5532.9612335875	1	2014-04-01
1.attack.30	5644.80866226932	1	2014-04-01
30.initCH	5644.80911238653	1	2014-04-01
1.disengage	5662.06642314099	1	2014-04-01
1.attack.30	5675.14611646184	1	2014-04-01
30.initCH	5675.14678240244	1	2014-04-01
1.disengage	5675.16926170577	1	2014-04-01
1.attack.30	5682.58773058668	1	2014-04-01
30.initCH	5682.5879695696	1	2014-04-01
1.disengage	5685.27243097028	1	2014-04-01
30.depart	5693.62617218615	1	2014-04-01
1.depart	5712.58363813795	1	2014-04-01
30.arrive	5891.86215581866	1	2014-04-01
30.depart	5972.70766854399	1	2014-04-01
30.arrive	5997.64290344351	1	2014-04-01
10.depart	6081.34640520717	1	2014-04-01
10.arrive	6086.41434653536	1	2014-04-01
10.attack.30	6184.755792269	1	2014-04-01
30.initCH	6184.75608462768	1	2014-04-01
10.disengage	6252.52845486762	1	2014-04-01
30.depart	6265.88615428331	1	2014-04-01
clock.time	6300	1	2014-04-01
3.arrive	6531.40950564377	1	2014-04-01
1.arrive	6635.07485355365	1	2014-04-01
1.attack.3	6704.01458017562	1	2014-04-01
3.initFO	6704.0162349417	1	2014-04-01
10.depart	6733.48389660686	1	2014-04-01
10.arrive	6766.0659654111	1	2014-04-01
clock.time	7200	1	2014-04-01
3.disengage	7296.2294724904	1	2014-04-01
1.depart	7318.55445624687	1	2014-04-01
3.depart	7511.09681649221	1	2014-04-01
10.depart	7708.1241580813	1	2014-04-01
end.obs	10661	1	2014-04-01
