## Supplemental_reproducible_code for "Fighting isn’t sexy in lekking Greater Sage-grouse (*Centrocercus urophasianus*)": full_event_list_day2

Events	Time	Females	Date
fem.enter	0	2	2014-04-01
7.attack.3	51.7259151203598	2	2014-04-01
3.initFO	51.7273893946696	2	2014-04-01
3.disengage	61.9592097470303	2	2014-04-01
7.attack.15	158.59184677727	2	2014-04-01
15.initCH	158.5921295884	2	2014-04-01
7.disengage	158.643526219573	2	2014-04-01
2.cop.start	159.838820976049	2	2014-04-01
2.cop.end	160.401164832917	2	2014-04-01
30.arrive	204.54	2	2014-04-01
1.attack.15	255.116511815271	2	2014-04-01
15.initCH	255.117572798699	2	2014-04-01
1.disengage	255.718899702714	2	2014-04-01
3.attack.4	324.15715647124	2	2014-04-01
4.initFO	324.158779613326	2	2014-04-01
3.disengage	329.241723544466	2	2014-04-01
10.attack.1	414.512708729993	2	2014-04-01
1.initSF	414.512974285845	2	2014-04-01
1.disengage	415.203237887376	2	2014-04-01
2.attack.4	485.05620371716	2	2014-04-01
4.initSF	485.056671152936	2	2014-04-01
4.disengage	496.4999511482	2	2014-04-01
7.attack.4	512.938927431622	2	2014-04-01
4.initFO	512.93996438987	2	2014-04-01
7.disengage	525.033144393967	2	2014-04-01
10.attack.30	545.552166209068	2	2014-04-01
30.initCH	545.553273982164	2	2014-04-01
10.disengage	551.838060111294	2	2014-04-01
2.attack.30	554.013806001647	2	2014-04-01
30.initCH	554.015339304977	2	2014-04-01
2.disengage	556.71033853554	2	2014-04-01
10.attack.30	582.769375886987	2	2014-04-01
30.initCH	582.770572214595	2	2014-04-01
10.disengage	587.827367831561	2	2014-04-01
7.attack.15	590.351403470438	2	2014-04-01
15.initFO	590.352239705255	2	2014-04-01
10.attack.30	618.763880118792	2	2014-04-01
30.initCH	618.76481727807	2	2014-04-01
10.disengage	630.518607675726	2	2014-04-01
10.attack.30	650.152122438866	2	2014-04-01
30.initCH	650.152413516444	2	2014-04-01
10.disengage	652.295805039211	2	2014-04-01
10.attack.30	686.097091035267	2	2014-04-01
30.initCH	686.097285685783	2	2014-04-01
10.disengage	689.014984284949	2	2014-04-01
1.attack.10	701.225340329041	2	2014-04-01
10.initFO	701.226071477806	2	2014-04-01
1.disengage	711.19531815842	2	2014-04-01
2.cop.start	721.90641834253	2	2014-04-01
2.cop.end	730.166221701275	2	2014-04-01
4.attack.30	750.479763110603	2	2014-04-01
30.initCH	750.480086406907	2	2014-04-01
4.disengage	751.65557286245	2	2014-04-01
15.disengage	754.244644550767	2	2014-04-01
1.attack.15	795.22224390842	2	2014-04-01
15.initFO	795.223210217491	2	2014-04-01
1.disengage	816.989407285934	2	2014-04-01
2.attack.4	829.530167924878	2	2014-04-01
4.initFO	829.532445371549	2	2014-04-01
4.disengage	861.027780292706	2	2014-04-01
4.attack.30	867.26942157486	2	2014-04-01
30.initCH	867.270620371723	2	2014-04-01
4.disengage	867.57506883046	2	2014-04-01
1.attack.30	870.805081071516	2	2014-04-01
30.initCH	870.806955507218	2	2014-04-01
1.disengage	871.341361421415	2	2014-04-01
1.attack.30	876.446188451751	2	2014-04-01
30.initCH	876.446338404143	2	2014-04-01
1.disengage	877.606104379336	2	2014-04-01
30.depart	878.33728123083	2	2014-04-01
clock.time	900	2	2014-04-01
7.attack.15	921.080783396894	2	2014-04-01
15.initSF	921.080795730212	2	2014-04-01
7.disengage	940.112697619476	2	2014-04-01
30.arrive	959.290880185606	2	2014-04-01
3.attack.4	1040.92440433376	2	2014-04-01
4.initSF	1040.92642796997	2	2014-04-01
3.disengage	1050.71588252397	2	2014-04-01
10.attack.30	1160.96926760101	2	2014-04-01
30.initCH	1160.97128714621	2	2014-04-01
2.cop.start	1163.27980338815	2	2014-04-01
4.attack.2	1165.42042563471	2	2014-04-01
2.initFO	1165.42085225646	2	2014-04-01
10.disengage	1171.25746484235	2	2014-04-01
4.disengage	1174.49025187482	2	2014-04-01
2.attack.30	1182.56884474599	2	2014-04-01
30.initCH	1182.56980217949	2	2014-04-01
2.disengage	1194.50026990791	2	2014-04-01
10.attack.30	1239.99626646623	2	2014-04-01
30.initCH	1239.99812316027	2	2014-04-01
10.disengage	1240.6530441305	2	2014-04-01
10.attack.30	1244.5733991925	2	2014-04-01
30.initCH	1244.57373153699	2	2014-04-01
10.disengage	1246.63381519403	2	2014-04-01
10.attack.30	1259.16867348093	2	2014-04-01
30.initSF	1259.1696052318	2	2014-04-01
30.disengage	1268.24186266254	2	2014-04-01
3.attack.30	1353.85477522208	2	2014-04-01
30.initCH	1353.85569488479	2	2014-04-01
3.disengage	1361.89068027626	2	2014-04-01
10.attack.30	1365.31296967708	2	2014-04-01
30.initCH	1365.31450745091	2	2014-04-01
10.disengage	1365.55933017379	2	2014-04-01
7.attack.30	1372.60756114429	2	2014-04-01
30.initCH	1372.60855295484	2	2014-04-01
7.disengage	1381.77220663956	2	2014-04-01
3.attack.30	1389.85797513099	2	2014-04-01
30.initSF	1389.85839311242	2	2014-04-01
3.disengage	1400.2174990065	2	2014-04-01
3.attack.15	1500.66920061663	2	2014-04-01
15.initCH	1500.66991779526	2	2014-04-01
3.disengage	1501.19428944565	2	2014-04-01
4.attack.15	1533.05439518421	2	2014-04-01
15.initFO	1533.05601471772	2	2014-04-01
9.arrive	1541.81	2	2014-04-01
9.attack.30	1618.50801477692	2	2014-04-01
30.initCH	1618.50804066134	2	2014-04-01
9.disengage	1619.05982168536	2	2014-04-01
3.attack.30	1632.56921895137	2	2014-04-01
30.initCH	1632.57157203581	2	2014-04-01
3.disengage	1632.93015528401	2	2014-04-01
3.cop.start	1653.9534382714	2	2014-04-01
3.cop.end	1655.38473286406	2	2014-04-01
10.attack.9	1682.3620585611	2	2014-04-01
9.initCH	1682.36235844845	2	2014-04-01
10.disengage	1686.61261493263	2	2014-04-01
4.disengage	1687.50005695423	2	2014-04-01
1.attack.9	1751.57669877208	2	2014-04-01
9.initFO	1751.57682503436	2	2014-04-01
4.attack.2	1765.86989322862	2	2014-04-01
2.initSF	1765.87068586	2	2014-04-01
2.disengage	1768.99509023776	2	2014-04-01
9.disengage	1777.68118340733	2	2014-04-01
1.attack.9	1790.3531316031	2	2014-04-01
9.initCH	1790.35346888338	2	2014-04-01
1.disengage	1794.54113921697	2	2014-04-01
clock.time	1800	2	2014-04-01
1.attack.15	1802.96684292975	2	2014-04-01
15.initFO	1802.96730985147	2	2014-04-01
3.attack.4	1827.62841220627	2	2014-04-01
4.initSF	1827.63049240401	2	2014-04-01
1.disengage	1832.35281142529	2	2014-04-01
3.disengage	1838.73154366325	2	2014-04-01
4.attack.9	1856.37007058935	2	2014-04-01
9.initFO	1856.37052211422	2	2014-04-01
1.attack.10	1881.97670231765	2	2014-04-01
10.initFO	1881.97821726071	2	2014-04-01
10.disengage	1897.64050381786	2	2014-04-01
9.disengage	1902.36197323946	2	2014-04-01
15.attack.30	1959.63287992346	2	2014-04-01
30.initCH	1959.63612710396	2	2014-04-01
15.disengage	1960.77854338927	2	2014-04-01
15.attack.30	1971.0296018692	2	2014-04-01
30.initCH	1971.03035425695	2	2014-04-01
15.disengage	1971.27012250413	2	2014-04-01
15.attack.30	1972.41039921727	2	2014-04-01
30.initCH	1972.41103629316	2	2014-04-01
15.disengage	1977.79984272309	2	2014-04-01
15.attack.30	1994.34499179711	2	2014-04-01
30.initSF	1994.34499530765	2	2014-04-01
15.disengage	1998.20398854774	2	2014-04-01
15.attack.30	2013.40488516915	2	2014-04-01
30.initCH	2013.40551033218	2	2014-04-01
15.disengage	2020.34100231334	2	2014-04-01
2.attack.30	2037.7484182266	2	2014-04-01
30.initCH	2037.74899951676	2	2014-04-01
2.disengage	2038.40059753314	2	2014-04-01
15.attack.30	2073.75216791245	2	2014-04-01
30.initCH	2073.75388372976	2	2014-04-01
15.disengage	2084.64581080848	2	2014-04-01
3.attack.4	2110.87972254752	2	2014-04-01
4.initFO	2110.88094043366	2	2014-04-01
3.disengage	2208.52791663018	2	2014-04-01
3.attack.4	2217.9854043483	2	2014-04-01
4.initFO	2217.98817507542	2	2014-04-01
3.disengage	2219.51329973378	2	2014-04-01
3.attack.4	2249.69699391492	2	2014-04-01
4.initFO	2249.69811843119	2	2014-04-01
15.attack.30	2273.59518111181	2	2014-04-01
30.initCH	2273.59519854258	2	2014-04-01
15.disengage	2281.48103148012	2	2014-04-01
2.attack.30	2284.32387111315	2	2014-04-01
30.initCH	2284.32421800059	2	2014-04-01
2.disengage	2294.14541910712	2	2014-04-01
3.disengage	2326.39216141432	2	2014-04-01
3.attack.30	2335.21886937568	2	2014-04-01
30.initCH	2335.21991098286	2	2014-04-01
3.disengage	2351.89557106035	2	2014-04-01
3.attack.4	2353.38165432982	2	2014-04-01
4.initFO	2353.38317364427	2	2014-04-01
7.attack.30	2364.08014244235	2	2014-04-01
30.initCH	2364.08139127899	2	2014-04-01
7.disengage	2364.97974946494	2	2014-04-01
3.disengage	2368.64151539105	2	2014-04-01
2.attack.4	2396.6726608561	2	2014-04-01
4.initFO	2396.67358595558	2	2014-04-01
3.attack.7	2400.03063002006	2	2014-04-01
7.initFO	2400.03084545451	2	2014-04-01
2.disengage	2406.10750521569	2	2014-04-01
3.disengage	2422.20422054051	2	2014-04-01
3.attack.4	2453.0055959842	2	2014-04-01
4.initFO	2453.00801044285	2	2014-04-01
10.attack.9	2480.43383049141	2	2014-04-01
9.initCH	2480.43489934973	2	2014-04-01
7.attack.30	2487.14217746842	2	2014-04-01
30.initCH	2487.14273351358	2	2014-04-01
7.disengage	2487.58292184472	2	2014-04-01
2.attack.30	2491.30211192505	2	2014-04-01
30.initCH	2491.30270591381	2	2014-04-01
2.disengage	2493.96184962356	2	2014-04-01
10.disengage	2501.52356701887	2	2014-04-01
4.disengage	2515.93532372468	2	2014-04-01
3.attack.4	2532.11322117887	2	2014-04-01
4.initSF	2532.11351371558	2	2014-04-01
2.attack.30	2533.8847815937	2	2014-04-01
30.initCH	2533.8862519928	2	2014-04-01
3.disengage	2535.78433714499	2	2014-04-01
2.disengage	2537.58533275191	2	2014-04-01
4.attack.30	2539.3843333479	2	2014-04-01
30.initCH	2539.38454536482	2	2014-04-01
4.disengage	2540.0018409266	2	2014-04-01
3.attack.4	2545.2229624976	2	2014-04-01
4.initFO	2545.22413291068	2	2014-04-01
1.attack.30	2548.90640916228	2	2014-04-01
30.initFO	2548.907148498	2	2014-04-01
4.disengage	2552.87175060494	2	2014-04-01
30.disengage	2576.06769896142	2	2014-04-01
10.attack.30	2591.27884013613	2	2014-04-01
30.initCH	2591.27940810813	2	2014-04-01
10.disengage	2609.51967357745	2	2014-04-01
15.attack.30	2638.96508227363	2	2014-04-01
30.initCH	2638.96532455671	2	2014-04-01
15.disengage	2647.82388712291	2	2014-04-01
4.attack.30	2648.31050109036	2	2014-04-01
30.initCH	2648.31172864374	2	2014-04-01
7.depart	2651.45081623299	2	2014-04-01
4.disengage	2655.60346516988	2	2014-04-01
10.attack.9	2668.88728281602	2	2014-04-01
9.initCH	2668.88751467252	2	2014-04-01
10.disengage	2670.7008590798	2	2014-04-01
4.attack.30	2689.70866212981	2	2014-04-01
30.initCH	2689.70888724241	2	2014-04-01
4.disengage	2695.4131223196	2	2014-04-01
clock.time	2700	2	2014-04-01
3.attack.4	2802.36386019333	2	2014-04-01
4.initFO	2802.36485669068	2	2014-04-01
3.disengage	2851.50623651784	2	2014-04-01
10.attack.9	2885.80505306972	2	2014-04-01
9.initSF	2885.80565978413	2	2014-04-01
9.disengage	2890.59223607585	2	2014-04-01
2.attack.30	2944.69053314005	2	2014-04-01
30.initCH	2944.69056886942	2	2014-04-01
2.disengage	2949.45448594753	2	2014-04-01
15.attack.30	2962.17776613441	2	2014-04-01
30.initCH	2962.17785185771	2	2014-04-01
15.disengage	2969.46813052091	2	2014-04-01
15.attack.30	2986.25671448368	2	2014-04-01
30.initSF	2986.2581653247	2	2014-04-01
15.disengage	2991.99869085072	2	2014-04-01
3.attack.4	3019.92272111418	2	2014-04-01
4.initFO	3019.92296073504	2	2014-04-01
3.disengage	3118.63880911381	2	2014-04-01
30.depart	3122.19409225886	2	2014-04-01
2.attack.9	3286.49872062626	2	2014-04-01
9.initFO	3286.5000932984	2	2014-04-01
9.disengage	3325.38976764535	2	2014-04-01
10.attack.9	3347.79150262127	2	2014-04-01
9.initFO	3347.7918892668	2	2014-04-01
10.disengage	3349.98820799007	2	2014-04-01
10.attack.9	3359.16049364945	2	2014-04-01
9.initCH	3359.16052010194	2	2014-04-01
10.disengage	3365.75856318011	2	2014-04-01
10.attack.9	3390.22375487743	2	2014-04-01
9.initFO	3390.2239979438	2	2014-04-01
9.disengage	3500.95053055335	2	2014-04-01
9.depart	3509.83114937145	2	2014-04-01
4.attack.3	3569.12167460357	2	2014-04-01
3.initFO	3569.12289483498	2	2014-04-01
clock.time	3600	2	2014-04-01
3.disengage	3655.43947596935	2	2014-04-01
1.attack.3	3663.48139408185	2	2014-04-01
3.initSF	3663.48427703351	2	2014-04-01
30.arrive	3663.6703413581	2	2014-04-01
1.disengage	3669.0479792067	2	2014-04-01
3.attack.30	3711.242246808	2	2014-04-01
30.initCH	3711.24270022975	2	2014-04-01
3.disengage	3714.71127755188	2	2014-04-01
15.attack.30	3715.37168575488	2	2014-04-01
30.initCH	3715.37199201116	2	2014-04-01
15.disengage	3723.40792736172	2	2014-04-01
1.attack.30	3762.4044785113	2	2014-04-01
30.initCH	3762.40497477969	2	2014-04-01
1.disengage	3762.52979901853	2	2014-04-01
3.attack.1	3787.60167661507	2	2014-04-01
1.initFO	3787.60168919554	2	2014-04-01
3.disengage	3872.32296158496	2	2014-04-01
1.attack.3	3907.90507481297	2	2014-04-01
3.initFO	3907.9056201309	2	2014-04-01
2.attack.4	3976.62982607641	2	2014-04-01
4.initFO	3976.62997703543	2	2014-04-01
3.disengage	4006.76469713156	2	2014-04-01
15.attack.30	4156.44068479045	2	2014-04-01
30.initCH	4156.44232245649	2	2014-04-01
15.disengage	4159.3929691929	2	2014-04-01
10.attack.30	4160.67312611928	2	2014-04-01
30.initSF	4160.67343327819	2	2014-04-01
1.attack.3	4163.2888212202	2	2014-04-01
3.initSF	4163.28983881841	2	2014-04-01
3.disengage	4168.800228467	2	2014-04-01
4.disengage	4172.93199122281	2	2014-04-01
10.disengage	4182.9103798462	2	2014-04-01
1.attack.3	4202.85587318365	2	2014-04-01
3.initFO	4202.85635058679	2	2014-04-01
3.disengage	4248.37592934267	2	2014-04-01
3.attack.1	4251.53429909301	2	2014-04-01
1.initFO	4251.53433537912	2	2014-04-01
10.attack.30	4293.09851922603	2	2014-04-01
30.initCH	4293.09882461597	2	2014-04-01
10.disengage	4302.79240504386	2	2014-04-01
3.disengage	4304.62691162755	2	2014-04-01
3.attack.30	4348.31980467587	2	2014-04-01
30.initCH	4348.32019546502	2	2014-04-01
3.disengage	4352.13587155828	2	2014-04-01
3.attack.30	4356.11594221818	2	2014-04-01
30.initCH	4356.11644092548	2	2014-04-01
3.disengage	4356.83668584983	2	2014-04-01
3.depart	4376.09732981693	2	2014-04-01
clock.time	4500	2	2014-04-01
1.attack.30	4517.52547652437	2	2014-04-01
30.initCH	4517.52690270182	2	2014-04-01
1.disengage	4520.03909589849	2	2014-04-01
10.attack.30	4521.09563615143	2	2014-04-01
30.initCH	4521.0961901271	2	2014-04-01
10.disengage	4524.08245769647	2	2014-04-01
1.attack.30	4527.61552185679	2	2014-04-01
30.initCH	4527.62099778759	2	2014-04-01
1.disengage	4537.73552899456	2	2014-04-01
15.attack.30	4539.24460881748	2	2014-04-01
30.initCH	4539.24640395605	2	2014-04-01
15.disengage	4549.95348869811	2	2014-04-01
1.attack.30	4553.96828301755	2	2014-04-01
30.initCH	4553.97016339767	2	2014-04-01
1.disengage	4563.25171269035	2	2014-04-01
1.attack.30	4604.76533662799	2	2014-04-01
30.initCH	4604.76687354799	2	2014-04-01
1.disengage	4605.0560937433	2	2014-04-01
15.attack.30	4625.28075996466	2	2014-04-01
30.initCH	4625.28084856128	2	2014-04-01
15.disengage	4625.30157607988	2	2014-04-01
15.attack.30	4644.25522544521	2	2014-04-01
30.initCH	4644.25567216841	2	2014-04-01
15.disengage	4649.73828583134	2	2014-04-01
15.attack.30	4651.70623165804	2	2014-04-01
30.initCH	4651.71179707946	2	2014-04-01
15.disengage	4654.56285564206	2	2014-04-01
2.attack.30	4657.618773503	2	2014-04-01
30.initCH	4657.62162537504	2	2014-04-01
2.disengage	4658.7910096896	2	2014-04-01
1.attack.30	4672.9579305161	2	2014-04-01
30.initSF	4672.95934240935	2	2014-04-01
1.disengage	4691.44424967815	2	2014-04-01
10.attack.30	4693.18926207122	2	2014-04-01
30.initCH	4693.19124823132	2	2014-04-01
10.disengage	4703.50244309784	2	2014-04-01
15.attack.30	4716.21091830681	2	2014-04-01
30.initCH	4716.21113137785	2	2014-04-01
15.disengage	4717.00637662348	2	2014-04-01
4.attack.30	4729.51988477794	2	2014-04-01
30.initCH	4729.51994967946	2	2014-04-01
4.disengage	4730.11042433477	2	2014-04-01
2.attack.4	4733.41151625447	2	2014-04-01
4.initFO	4733.41222904195	2	2014-04-01
2.disengage	4756.9984249243	2	2014-04-01
15.attack.30	4778.94268752176	2	2014-04-01
30.initCH	4778.94280293535	2	2014-04-01
15.disengage	4780.5390004872	2	2014-04-01
4.attack.30	4780.65012244088	2	2014-04-01
30.initCH	4780.65055924477	2	2014-04-01
4.disengage	4782.8723486197	2	2014-04-01
2.attack.30	4799.78333532919	2	2014-04-01
30.initCH	4799.78345893701	2	2014-04-01
fem.exit	4800	1	2014-04-01
2.disengage	4829.64537589893	1	2014-04-01
10.attack.30	4833.9239590511	1	2014-04-01
30.initCH	4833.92445657241	1	2014-04-01
10.disengage	4837.6133687031	1	2014-04-01
30.depart	4873.54835591652	1	2014-04-01
1.attack.15	5034.85098269976	1	2014-04-01
15.initSF	5034.85374531427	1	2014-04-01
15.disengage	5072.69189593275	1	2014-04-01
2.depart	5176.17149243679	1	2014-04-01
1.attack.15	5251.39109930018	1	2014-04-01
15.initCH	5251.39139125411	1	2014-04-01
1.disengage	5251.8195497287	1	2014-04-01
15.depart	5265.43514260219	1	2014-04-01
4.depart	5299.9479384604	1	2014-04-01
30.arrive	5357.45313238578	1	2014-04-01
clock.time	5400	1	2014-04-01
10.depart	5436.88777266839	1	2014-04-01
10.arrive	5439.73571279669	1	2014-04-01
10.depart	5522.41564450371	1	2014-04-01
10.arrive	5532.9612335875	1	2014-04-01
1.attack.30	5644.80866226932	1	2014-04-01
30.initCH	5644.80911238653	1	2014-04-01
1.disengage	5662.06642314099	1	2014-04-01
1.attack.30	5675.14611646184	1	2014-04-01
30.initCH	5675.14678240244	1	2014-04-01
1.disengage	5675.16926170577	1	2014-04-01
1.attack.30	5682.58773058668	1	2014-04-01
30.initCH	5682.5879695696	1	2014-04-01
1.disengage	5685.27243097028	1	2014-04-01
30.depart	5693.62617218615	1	2014-04-01
1.depart	5712.58363813795	1	2014-04-01
30.arrive	5891.86215581866	1	2014-04-01
30.depart	5972.70766854399	1	2014-04-01
30.arrive	5997.64290344351	1	2014-04-01
10.depart	6081.34640520717	1	2014-04-01
10.arrive	6086.41434653536	1	2014-04-01
10.attack.30	6184.755792269	1	2014-04-01
30.initCH	6184.75608462768	1	2014-04-01
10.disengage	6252.52845486762	1	2014-04-01
30.depart	6265.88615428331	1	2014-04-01
clock.time	6300	1	2014-04-01
3.arrive	6531.40950564377	1	2014-04-01
1.arrive	6635.07485355365	1	2014-04-01
1.attack.3	6704.01458017562	1	2014-04-01
3.initFO	6704.0162349417	1	2014-04-01
10.depart	6733.48389660686	1	2014-04-01
10.arrive	6766.0659654111	1	2014-04-01
clock.time	7200	1	2014-04-01
3.disengage	7296.2294724904	1	2014-04-01
1.depart	7318.55445624687	1	2014-04-01
3.depart	7511.09681649221	1	2014-04-01
10.depart	7708.1241580813	1	2014-04-01
end.obs	10661	1	2014-04-01
