## Supplemental_reproducible_code for "Fighting isn’t sexy in lekking Greater Sage-grouse (*Centrocercus urophasianus*)": pres_exact_day_2

Events	Time	Date	Bird_ID	Type
1.arrive	0	2014-04-01	1	arrive
2.arrive	0	2014-04-01	2	arrive
3.arrive	0	2014-04-01	3	arrive
4.arrive	0	2014-04-01	4	arrive
7.arrive	0	2014-04-01	7	arrive
10.arrive	0	2014-04-01	10	arrive
15.arrive	0	2014-04-01	15	arrive
30.arrive	204.54	2014-04-01	30	arrive
30.depart	878.33728123083	2014-04-01	30	depart
30.arrive	959.290880185606	2014-04-01	30	arrive
9.arrive	1541.81	2014-04-01	9	arrive
7.depart	2651.45081623299	2014-04-01	7	depart
30.depart	3122.19409225886	2014-04-01	30	depart
9.depart	3509.83114937145	2014-04-01	9	depart
30.arrive	3663.6703413581	2014-04-01	30	arrive
3.depart	4376.09732981693	2014-04-01	3	depart
30.depart	4873.54835591652	2014-04-01	30	depart
2.depart	5176.17149243679	2014-04-01	2	depart
15.depart	5265.43514260219	2014-04-01	15	depart
4.depart	5299.9479384604	2014-04-01	4	depart
30.arrive	5357.45313238578	2014-04-01	30	arrive
10.depart	5436.88777266839	2014-04-01	10	depart
10.arrive	5439.73571279669	2014-04-01	10	arrive
10.depart	5522.41564450371	2014-04-01	10	depart
10.arrive	5532.9612335875	2014-04-01	10	arrive
30.depart	5693.62617218615	2014-04-01	30	depart
1.depart	5712.58363813795	2014-04-01	1	depart
30.arrive	5891.86215581866	2014-04-01	30	arrive
30.depart	5972.70766854399	2014-04-01	30	depart
30.arrive	5997.64290344351	2014-04-01	30	arrive
10.depart	6081.34640520717	2014-04-01	10	depart
10.arrive	6086.41434653536	2014-04-01	10	arrive
30.depart	6265.88615428331	2014-04-01	30	depart
3.arrive	6531.40950564377	2014-04-01	3	arrive
1.arrive	6635.07485355365	2014-04-01	1	arrive
10.depart	6733.48389660686	2014-04-01	10	depart
10.arrive	6766.0659654111	2014-04-01	10	arrive
1.depart	7318.55445624687	2014-04-01	1	depart
3.depart	7511.09681649221	2014-04-01	3	depart
10.depart	7708.1241580813	2014-04-01	10	depart
