## Supplemental_reproducible_code for "Fighting isn’t sexy in lekking Greater Sage-grouse (*Centrocercus urophasianus*)": evlist_day2

Events	Time
0	0
93	106.860181094757
937	106.860396172251
967	111.366390228991
93	192.813718282354
877	192.815209538935
992	197.542509111138
0	204.54
1022	205.865499136364
964	342.794792524478
29	429.154424693302
930	429.15489857213
961	429.403384005467
1080	438.708468973564
0	574.745673695419
435	599.449506769962
930	599.450339129495
975	601.167308029358
1080	610.863703081169
994	708.526879630228
32	710.617857476797
874	710.618483088521
964	716.909081109296
0	717.947592307721
176	779.371948632001
872	779.373796417225
962	792.583673932117
61	804.387875144315
874	804.389302978133
963	821.949953153589
435	837.04557858481
930	837.045661113222
61	839.958145947594
874	839.961565817751
975	840.104586122688
203	840.455411209121
930	840.456201575201
967	849.672820813753
203	858.352892662215
930	858.35310136147
967	870.261190864366
963	884.733721725915
0	900
116	912.780277539091
930	912.781837084791
964	918.248610018957
845	929.491671426516
874	929.495573406868
38	1001.99162474486
880	1001.99287921803
964	1121.7002543327
970	1127.6510141495
435	1149.48404396936
930	1149.48572164006
975	1152.04302715277
38	1172.46858951437
910	1172.46864623438
962	1178.80497096318
435	1228.35123119591
930	1228.35198014483
975	1238.63332371421
29	1238.93162872011
930	1238.93261213283
961	1240.9018657128
116	1251.26036629711
960	1251.26040394796
964	1254.96405008326
59	1262.76956943112
931	1262.76987449591
963	1267.0265778444
290	1294.64404542246
930	1294.64546012795
970	1304.16304048701
290	1343.97092293357
930	1343.97093398198
970	1348.59011736631
116	1348.85101188131
930	1348.85154337395
964	1355.10238168184
203	1367.88472556208
930	1367.88474692279
967	1371.76180140084
203	1372.86867635181
930	1372.87066324547
967	1381.48774024802
1080	1391.75474622833
32	1443.76570084101
874	1443.76574519156
188	1478.28971092924
915	1478.28975720658
967	1478.90232258259
964	1519.52686917837
0	1541.81
61	1551.3901587394
874	1551.39030250861
964	1611.52267464956
64	1619.50988822782
937	1619.51151449805
967	1626.1681419795
994	1716.87022297585
61	1719.08069164891
874	1719.0807324037
35	1773.8918276385
937	1773.89189455388
962	1780.16043851917
0	1800
963	1832.41317746595
178	1835.41759933318
874	1835.41864250373
0	1836.24874225824
964	1865.65394836081
1	1891.66082664314
872	1891.66189787911
290	1907.409882813
930	1907.41034991455
101	1936.49499344976
915	1936.49502923025
961	1941.52152690229
964	1943.68551560096
970	1947.02726245007
203	1977.26293665198
930	1977.26335688292
967	1977.98155091233
29	2044.12724721279
960	2044.12849017072
961	2058.17600448285
61	2085.24490404519
934	2085.24550564342
8	2093.95464487497
909	2093.95594455185
961	2097.80906359115
963	2106.3536484972
29	2119.17354389
930	2119.17592976744
961	2125.1213602501
87	2162.5621756938
900	2162.56329645675
990	2185.25849949591
435	2241.65016653762
930	2241.65072265986
975	2244.33454105635
29	2251.46133918858
930	2251.46341721919
961	2252.25954785673
29	2257.22860594226
930	2257.23152865096
961	2258.61513675912
58	2320.13544208055
930	2320.13715484617
962	2323.02668260759
290	2323.10623045978
930	2323.1062483013
970	2328.70600695395
290	2337.61715776203
930	2337.61857722146
994	2339.66565193766
61	2339.84255335506
874	2339.84275747952
963	2345.74983364546
970	2349.83779967094
435	2382.37549887629
930	2382.37706742014
975	2382.93545283641
87	2385.87720622969
930	2385.87744048941
963	2388.73533894371
1080	2413.68360759913
101	2492.98363597978
915	2492.98373717819
964	2493.63782547788
188	2516.94297011532
915	2516.94317139351
967	2522.54946936915
0	2559.22032848927
270	2570.8237574899
939	2570.82422960849
969	2571.30012460919
270	2583.00118100842
939	2583.00271871113
969	2583.64728204705
435	2615.44430790279
930	2615.44628322847
975	2617.88918589944
116	2625.36230367313
930	2625.36258570851
964	2628.518532464
203	2630.67406520942
930	2630.67818075168
61	2640.64795972617
874	2640.65120331414
964	2644.46633913222
967	2646.00156706848
1054	2658.43669383139
35	2677.75797629519
877	2677.75806465976
435	2684.79049284923
930	2684.79050876249
975	2685.24301544903
29	2693.25303549205
930	2693.25309394166
961	2693.45486360458
962	2699.90803093345
0	2700
8	2725.97739549199
909	2725.97850124041
961	2739.09188397866
270	2749.39961369295
939	2749.40083878276
969	2749.64671811472
270	2815.92218444357
879	2815.92219351412
969	2825.40346506039
270	2914.67065556234
879	2914.67081878028
969	2925.83956178799
29	2950.51892954928
930	2950.5191501836
961	2951.40411953317
203	3037.58874685051
930	3037.5895152632
967	3038.5506571138
203	3068.04057248605
930	3068.04110609457
967	3069.11439255245
1080	3069.72165652406
182	3128.46100476908
909	3128.4610883487
967	3131.15411032398
270	3265.783403579
909	3265.7840944544
970	3267.96988030101
270	3275.62862093232
909	3275.62885194318
970	3278.07714615138
0	3287.8917318515
270	3296.6745216205
879	3296.67528556269
969	3320.87629832543
203	3349.94874715201
930	3349.94880239782
967	3351.50208309764
29	3358.07811896553
930	3358.07830133163
961	3358.11770990497
29	3372.46927900916
930	3372.46996942924
961	3373.70333374603
29	3377.66528694376
930	3377.66747578683
961	3377.85981659199
29	3422.86272646302
930	3422.86349151975
961	3425.8088627771
29	3436.04943374661
930	3436.04958347824
188	3441.18995861897
915	3441.19650215945
967	3442.05494162635
961	3446.52155973241
87	3453.0869891814
960	3453.08765629889
963	3499.25167083883
850	3506.46816662868
879	3506.46961656781
1057	3514.83725963877
990	3538.01534858449
0	3600
72	3655.98118714986
915	3655.98133849353
963	3662.12032081403
9	3708.62413942925
940	3708.6248113457
970	3708.71942742043
270	3772.54771143984
909	3772.54831054975
970	3798.47988397937
270	3851.60005643869
879	3851.60044440602
87	3867.12522015175
930	3867.12543123575
963	3867.16369262736
969	3898.34674272965
8	3904.01950985117
879	3904.01959612251
969	3908.08999332454
261	3912.45205372907
930	3912.45261600985
969	3912.51170526528
261	3942.86164554463
930	3942.86190121322
969	3944.38630009018
58	3944.7479168185
930	3944.74843794972
72	3945.01373060675
945	3945.01539612161
963	3946.08953245334
962	3947.56066615613
290	3961.6481647845
930	3961.64900895909
970	3966.45927675223
67	3971.29232099971
880	3971.2980925863
963	3976.86229546737
72	3999.53952059934
915	3999.53995948323
963	4000.69427500631
8	4042.03180842616
879	4042.03308467076
969	4043.35612531091
435	4120.78064745104
930	4120.78143041669
975	4124.33273749243
290	4126.31055511579
930	4126.31143093936
72	4130.41716514798
915	4130.41748437711
970	4141.90910213886
290	4141.94850896191
930	4141.94967184783
970	4142.90387089824
963	4146.6325612605
261	4158.79278951667
930	4158.79288868662
969	4158.8021061633
87	4165.01516867016
930	4165.01518512763
963	4166.57353691449
87	4192.71603711006
930	4192.71722410652
963	4200.74923393805
72	4203.39900780968
915	4203.4010373226
1	4203.97490052023
872	4203.97497851462
963	4210.51754832975
962	4284.77867627553
270	4287.17524470591
909	4287.17655649285
72	4315.47330141018
915	4315.47392773718
970	4320.12841480522
963	4322.6259543728
72	4323.19100441982
885	4323.19182116089
270	4347.9558983159
939	4347.9560244318
969	4357.40293204571
963	4360.87856870234
842	4368.96337215375
931	4368.96485700072
961	4401.30328632004
435	4424.02673856694
960	4424.03153063187
975	4433.04573476032
435	4455.68765794063
930	4455.68854071844
975	4463.15135221241
261	4478.67854480904
930	4478.67954431445
969	4478.68935171958
290	4478.82389688991
930	4478.82398100539
0	4500
970	4501.26089503721
290	4504.19927673148
930	4504.20004484943
970	4510.80018235346
8	4529.44273415414
939	4529.44311931836
969	4531.87740790125
261	4585.10777588771
930	4585.10996361148
969	4585.78964302049
87	4588.2989853816
930	4588.30029296292
963	4596.02524345985
261	4610.34324707626
930	4610.34372332102
969	4610.60490608069
1080	4633.5718092898
8	4640.25346482311
909	4640.25350810064
961	4641.27603894051
72	4732.87062654186
885	4732.87092815718
975	4795.9561035974
0	4800
72	4815.09739363378
915	4815.0982732368
963	4825.95057930733
1051	4850.61550169243
72	4930.27994979926
915	4930.28000016806
963	4930.80204443947
1052	4966.15848165909
0	5058.85307497808
1080	5064.84353940499
1059	5127.18690520243
72	5281.19706016224
885	5281.19751809816
1060	5396.18479012839
0	5400
0	5400.1954181491
963	5519.49738403118
1065	5548.03580323398
1060	5892.50819144172
0	5944.66467381634
0	6300
1053	6326.97309894023
0	6925.67582591249
0	7200
290	7288.50976439919
930	7288.51549326242
970	7306.35469918435
1080	7308.02925052588
0	7345.01102912724
1053	7402.95224467125
0	7611.85032420238
0	7655.56165293485
844	7883.958341969
873	7883.95939685565
0	8100
963	8221.41435964591
87	8237.03881439684
900	8237.04221334295
990	8345.82380461572
87	8350.95267289474
930	8350.95291930182
963	8366.88061488081
1060	8375.35452024697
1080	8378.36603741707
1053	8434.46950140822
0	10661
