## Supplemental_reproducible_code for "Fighting isn’t sexy in lekking Greater Sage-grouse (*Centrocercus urophasianus*)": full_event_list_day2

Events	Time	Females	Date
fem.enter	0	2	2014-04-01
4.attack.7	106.860181094757	2	2014-04-01
7.initSF	106.860396172251	2	2014-04-01
7.disengage	111.366390228991	2	2014-04-01
4.attack.7	192.813718282354	2	2014-04-01
7.initFO	192.815209538935	2	2014-04-01
2.cop.start	197.542509111138	2	2014-04-01
30.arrive	204.54	2	2014-04-01
2.cop.end	205.865499136364	2	2014-04-01
4.disengage	342.794792524478	2	2014-04-01
1.attack.30	429.154424693302	2	2014-04-01
30.initCH	429.15489857213	2	2014-04-01
1.disengage	429.403384005467	2	2014-04-01
30.depart	438.708468973564	2	2014-04-01
30.arrive	574.745673695419	2	2014-04-01
15.attack.30	599.449506769962	2	2014-04-01
30.initCH	599.450339129495	2	2014-04-01
15.disengage	601.167308029358	2	2014-04-01
30.depart	610.863703081169	2	2014-04-01
4.cop.start	708.526879630228	2	2014-04-01
2.attack.4	710.617857476797	2	2014-04-01
4.initFO	710.618483088521	2	2014-04-01
4.disengage	716.909081109296	2	2014-04-01
30.arrive	717.947592307721	2	2014-04-01
7.attack.2	779.371948632001	2	2014-04-01
2.initFO	779.373796417225	2	2014-04-01
2.disengage	792.583673932117	2	2014-04-01
3.attack.4	804.387875144315	2	2014-04-01
4.initFO	804.389302978133	2	2014-04-01
3.disengage	821.949953153589	2	2014-04-01
15.attack.30	837.04557858481	2	2014-04-01
30.initCH	837.045661113222	2	2014-04-01
3.attack.4	839.958145947594	2	2014-04-01
4.initFO	839.961565817751	2	2014-04-01
15.disengage	840.104586122688	2	2014-04-01
7.attack.30	840.455411209121	2	2014-04-01
30.initCH	840.456201575201	2	2014-04-01
7.disengage	849.672820813753	2	2014-04-01
7.attack.30	858.352892662215	2	2014-04-01
30.initCH	858.35310136147	2	2014-04-01
7.disengage	870.261190864366	2	2014-04-01
3.disengage	884.733721725915	2	2014-04-01
clock.time	900	2	2014-04-01
4.attack.30	912.780277539091	2	2014-04-01
30.initCH	912.781837084791	2	2014-04-01
4.disengage	918.248610018957	2	2014-04-01
30.attack.4	929.491671426516	2	2014-04-01
4.initFO	929.495573406868	2	2014-04-01
2.attack.10	1001.99162474486	2	2014-04-01
10.initFO	1001.99287921803	2	2014-04-01
4.disengage	1121.7002543327	2	2014-04-01
10.disengage	1127.6510141495	2	2014-04-01
15.attack.30	1149.48404396936	2	2014-04-01
30.initCH	1149.48572164006	2	2014-04-01
15.disengage	1152.04302715277	2	2014-04-01
2.attack.10	1172.46858951437	2	2014-04-01
10.initCH	1172.46864623438	2	2014-04-01
2.disengage	1178.80497096318	2	2014-04-01
15.attack.30	1228.35123119591	2	2014-04-01
30.initCH	1228.35198014483	2	2014-04-01
15.disengage	1238.63332371421	2	2014-04-01
1.attack.30	1238.93162872011	2	2014-04-01
30.initCH	1238.93261213283	2	2014-04-01
1.disengage	1240.9018657128	2	2014-04-01
4.attack.30	1251.26036629711	2	2014-04-01
30.initSF	1251.26040394796	2	2014-04-01
4.disengage	1254.96405008326	2	2014-04-01
3.attack.1	1262.76956943112	2	2014-04-01
1.initSF	1262.76987449591	2	2014-04-01
3.disengage	1267.0265778444	2	2014-04-01
10.attack.30	1294.64404542246	2	2014-04-01
30.initCH	1294.64546012795	2	2014-04-01
10.disengage	1304.16304048701	2	2014-04-01
10.attack.30	1343.97092293357	2	2014-04-01
30.initCH	1343.97093398198	2	2014-04-01
10.disengage	1348.59011736631	2	2014-04-01
4.attack.30	1348.85101188131	2	2014-04-01
30.initCH	1348.85154337395	2	2014-04-01
4.disengage	1355.10238168184	2	2014-04-01
7.attack.30	1367.88472556208	2	2014-04-01
30.initCH	1367.88474692279	2	2014-04-01
7.disengage	1371.76180140084	2	2014-04-01
7.attack.30	1372.86867635181	2	2014-04-01
30.initCH	1372.87066324547	2	2014-04-01
7.disengage	1381.48774024802	2	2014-04-01
30.depart	1391.75474622833	2	2014-04-01
2.attack.4	1443.76570084101	2	2014-04-01
4.initFO	1443.76574519156	2	2014-04-01
7.attack.15	1478.28971092924	2	2014-04-01
15.initCH	1478.28975720658	2	2014-04-01
7.disengage	1478.90232258259	2	2014-04-01
4.disengage	1519.52686917837	2	2014-04-01
9.arrive	1541.81	2	2014-04-01
3.attack.4	1551.3901587394	2	2014-04-01
4.initFO	1551.39030250861	2	2014-04-01
4.disengage	1611.52267464956	2	2014-04-01
3.attack.7	1619.50988822782	2	2014-04-01
7.initSF	1619.51151449805	2	2014-04-01
7.disengage	1626.1681419795	2	2014-04-01
4.cop.start	1716.87022297585	2	2014-04-01
3.attack.4	1719.08069164891	2	2014-04-01
4.initFO	1719.0807324037	2	2014-04-01
2.attack.7	1773.8918276385	2	2014-04-01
7.initSF	1773.89189455388	2	2014-04-01
2.disengage	1780.16043851917	2	2014-04-01
clock.time	1800	2	2014-04-01
3.disengage	1832.41317746595	2	2014-04-01
7.attack.4	1835.41759933318	2	2014-04-01
4.initFO	1835.41864250373	2	2014-04-01
30.arrive	1836.24874225824	2	2014-04-01
4.disengage	1865.65394836081	2	2014-04-01
1.attack.2	1891.66082664314	2	2014-04-01
2.initFO	1891.66189787911	2	2014-04-01
10.attack.30	1907.409882813	2	2014-04-01
30.initCH	1907.41034991455	2	2014-04-01
4.attack.15	1936.49499344976	2	2014-04-01
15.initCH	1936.49502923025	2	2014-04-01
1.disengage	1941.52152690229	2	2014-04-01
4.disengage	1943.68551560096	2	2014-04-01
10.disengage	1947.02726245007	2	2014-04-01
7.attack.30	1977.26293665198	2	2014-04-01
30.initCH	1977.26335688292	2	2014-04-01
7.disengage	1977.98155091233	2	2014-04-01
1.attack.30	2044.12724721279	2	2014-04-01
30.initSF	2044.12849017072	2	2014-04-01
1.disengage	2058.17600448285	2	2014-04-01
3.attack.4	2085.24490404519	2	2014-04-01
4.initSF	2085.24550564342	2	2014-04-01
1.attack.9	2093.95464487497	2	2014-04-01
9.initCH	2093.95594455185	2	2014-04-01
1.disengage	2097.80906359115	2	2014-04-01
3.disengage	2106.3536484972	2	2014-04-01
1.attack.30	2119.17354389	2	2014-04-01
30.initCH	2119.17592976744	2	2014-04-01
1.disengage	2125.1213602501	2	2014-04-01
3.attack.30	2162.5621756938	2	2014-04-01
30.initFO	2162.56329645675	2	2014-04-01
30.disengage	2185.25849949591	2	2014-04-01
15.attack.30	2241.65016653762	2	2014-04-01
30.initCH	2241.65072265986	2	2014-04-01
15.disengage	2244.33454105635	2	2014-04-01
1.attack.30	2251.46133918858	2	2014-04-01
30.initCH	2251.46341721919	2	2014-04-01
1.disengage	2252.25954785673	2	2014-04-01
1.attack.30	2257.22860594226	2	2014-04-01
30.initCH	2257.23152865096	2	2014-04-01
1.disengage	2258.61513675912	2	2014-04-01
2.attack.30	2320.13544208055	2	2014-04-01
30.initCH	2320.13715484617	2	2014-04-01
2.disengage	2323.02668260759	2	2014-04-01
10.attack.30	2323.10623045978	2	2014-04-01
30.initCH	2323.1062483013	2	2014-04-01
10.disengage	2328.70600695395	2	2014-04-01
10.attack.30	2337.61715776203	2	2014-04-01
30.initCH	2337.61857722146	2	2014-04-01
4.cop.start	2339.66565193766	2	2014-04-01
3.attack.4	2339.84255335506	2	2014-04-01
4.initFO	2339.84275747952	2	2014-04-01
3.disengage	2345.74983364546	2	2014-04-01
10.disengage	2349.83779967094	2	2014-04-01
15.attack.30	2382.37549887629	2	2014-04-01
30.initCH	2382.37706742014	2	2014-04-01
15.disengage	2382.93545283641	2	2014-04-01
3.attack.30	2385.87720622969	2	2014-04-01
30.initCH	2385.87744048941	2	2014-04-01
3.disengage	2388.73533894371	2	2014-04-01
30.depart	2413.68360759913	2	2014-04-01
4.attack.15	2492.98363597978	2	2014-04-01
15.initCH	2492.98373717819	2	2014-04-01
4.disengage	2493.63782547788	2	2014-04-01
7.attack.15	2516.94297011532	2	2014-04-01
15.initCH	2516.94317139351	2	2014-04-01
7.disengage	2522.54946936915	2	2014-04-01
30.arrive	2559.22032848927	2	2014-04-01
10.attack.9	2570.8237574899	2	2014-04-01
9.initSF	2570.82422960849	2	2014-04-01
9.disengage	2571.30012460919	2	2014-04-01
10.attack.9	2583.00118100842	2	2014-04-01
9.initSF	2583.00271871113	2	2014-04-01
9.disengage	2583.64728204705	2	2014-04-01
15.attack.30	2615.44430790279	2	2014-04-01
30.initCH	2615.44628322847	2	2014-04-01
15.disengage	2617.88918589944	2	2014-04-01
4.attack.30	2625.36230367313	2	2014-04-01
30.initCH	2625.36258570851	2	2014-04-01
4.disengage	2628.518532464	2	2014-04-01
7.attack.30	2630.67406520942	2	2014-04-01
30.initCH	2630.67818075168	2	2014-04-01
3.attack.4	2640.64795972617	2	2014-04-01
4.initFO	2640.65120331414	2	2014-04-01
4.disengage	2644.46633913222	2	2014-04-01
7.disengage	2646.00156706848	2	2014-04-01
4.depart	2658.43669383139	2	2014-04-01
2.attack.7	2677.75797629519	2	2014-04-01
7.initFO	2677.75806465976	2	2014-04-01
15.attack.30	2684.79049284923	2	2014-04-01
30.initCH	2684.79050876249	2	2014-04-01
15.disengage	2685.24301544903	2	2014-04-01
1.attack.30	2693.25303549205	2	2014-04-01
30.initCH	2693.25309394166	2	2014-04-01
1.disengage	2693.45486360458	2	2014-04-01
2.disengage	2699.90803093345	2	2014-04-01
clock.time	2700	2	2014-04-01
1.attack.9	2725.97739549199	2	2014-04-01
9.initCH	2725.97850124041	2	2014-04-01
1.disengage	2739.09188397866	2	2014-04-01
10.attack.9	2749.39961369295	2	2014-04-01
9.initSF	2749.40083878276	2	2014-04-01
9.disengage	2749.64671811472	2	2014-04-01
10.attack.9	2815.92218444357	2	2014-04-01
9.initFO	2815.92219351412	2	2014-04-01
9.disengage	2825.40346506039	2	2014-04-01
10.attack.9	2914.67065556234	2	2014-04-01
9.initFO	2914.67081878028	2	2014-04-01
9.disengage	2925.83956178799	2	2014-04-01
1.attack.30	2950.51892954928	2	2014-04-01
30.initCH	2950.5191501836	2	2014-04-01
1.disengage	2951.40411953317	2	2014-04-01
7.attack.30	3037.58874685051	2	2014-04-01
30.initCH	3037.5895152632	2	2014-04-01
7.disengage	3038.5506571138	2	2014-04-01
7.attack.30	3068.04057248605	2	2014-04-01
30.initCH	3068.04110609457	2	2014-04-01
7.disengage	3069.11439255245	2	2014-04-01
30.depart	3069.72165652406	2	2014-04-01
7.attack.9	3128.46100476908	2	2014-04-01
9.initCH	3128.4610883487	2	2014-04-01
7.disengage	3131.15411032398	2	2014-04-01
10.attack.9	3265.783403579	2	2014-04-01
9.initCH	3265.7840944544	2	2014-04-01
10.disengage	3267.96988030101	2	2014-04-01
10.attack.9	3275.62862093232	2	2014-04-01
9.initCH	3275.62885194318	2	2014-04-01
10.disengage	3278.07714615138	2	2014-04-01
30.arrive	3287.8917318515	2	2014-04-01
10.attack.9	3296.6745216205	2	2014-04-01
9.initFO	3296.67528556269	2	2014-04-01
9.disengage	3320.87629832543	2	2014-04-01
7.attack.30	3349.94874715201	2	2014-04-01
30.initCH	3349.94880239782	2	2014-04-01
7.disengage	3351.50208309764	2	2014-04-01
1.attack.30	3358.07811896553	2	2014-04-01
30.initCH	3358.07830133163	2	2014-04-01
1.disengage	3358.11770990497	2	2014-04-01
1.attack.30	3372.46927900916	2	2014-04-01
30.initCH	3372.46996942924	2	2014-04-01
1.disengage	3373.70333374603	2	2014-04-01
1.attack.30	3377.66528694376	2	2014-04-01
30.initCH	3377.66747578683	2	2014-04-01
1.disengage	3377.85981659199	2	2014-04-01
1.attack.30	3422.86272646302	2	2014-04-01
30.initCH	3422.86349151975	2	2014-04-01
1.disengage	3425.8088627771	2	2014-04-01
1.attack.30	3436.04943374661	2	2014-04-01
30.initCH	3436.04958347824	2	2014-04-01
7.attack.15	3441.18995861897	2	2014-04-01
15.initCH	3441.19650215945	2	2014-04-01
7.disengage	3442.05494162635	2	2014-04-01
1.disengage	3446.52155973241	2	2014-04-01
3.attack.30	3453.0869891814	2	2014-04-01
30.initSF	3453.08765629889	2	2014-04-01
3.disengage	3499.25167083883	2	2014-04-01
30.attack.9	3506.46816662868	2	2014-04-01
9.initFO	3506.46961656781	2	2014-04-01
7.depart	3514.83725963877	2	2014-04-01
30.disengage	3538.01534858449	2	2014-04-01
clock.time	3600	2	2014-04-01
3.attack.15	3655.98118714986	2	2014-04-01
15.initCH	3655.98133849353	2	2014-04-01
3.disengage	3662.12032081403	2	2014-04-01
1.attack.10	3708.62413942925	2	2014-04-01
10.initSF	3708.6248113457	2	2014-04-01
10.disengage	3708.71942742043	2	2014-04-01
10.attack.9	3772.54771143984	2	2014-04-01
9.initCH	3772.54831054975	2	2014-04-01
10.disengage	3798.47988397937	2	2014-04-01
10.attack.9	3851.60005643869	2	2014-04-01
9.initFO	3851.60044440602	2	2014-04-01
3.attack.30	3867.12522015175	2	2014-04-01
30.initCH	3867.12543123575	2	2014-04-01
3.disengage	3867.16369262736	2	2014-04-01
9.disengage	3898.34674272965	2	2014-04-01
1.attack.9	3904.01950985117	2	2014-04-01
9.initFO	3904.01959612251	2	2014-04-01
9.disengage	3908.08999332454	2	2014-04-01
9.attack.30	3912.45205372907	2	2014-04-01
30.initCH	3912.45261600985	2	2014-04-01
9.disengage	3912.51170526528	2	2014-04-01
9.attack.30	3942.86164554463	2	2014-04-01
30.initCH	3942.86190121322	2	2014-04-01
9.disengage	3944.38630009018	2	2014-04-01
2.attack.30	3944.7479168185	2	2014-04-01
30.initCH	3944.74843794972	2	2014-04-01
3.attack.15	3945.01373060675	2	2014-04-01
15.initSF	3945.01539612161	2	2014-04-01
3.disengage	3946.08953245334	2	2014-04-01
2.disengage	3947.56066615613	2	2014-04-01
10.attack.30	3961.6481647845	2	2014-04-01
30.initCH	3961.64900895909	2	2014-04-01
10.disengage	3966.45927675223	2	2014-04-01
3.attack.10	3971.29232099971	2	2014-04-01
10.initFO	3971.2980925863	2	2014-04-01
3.disengage	3976.86229546737	2	2014-04-01
3.attack.15	3999.53952059934	2	2014-04-01
15.initCH	3999.53995948323	2	2014-04-01
3.disengage	4000.69427500631	2	2014-04-01
1.attack.9	4042.03180842616	2	2014-04-01
9.initFO	4042.03308467076	2	2014-04-01
9.disengage	4043.35612531091	2	2014-04-01
15.attack.30	4120.78064745104	2	2014-04-01
30.initCH	4120.78143041669	2	2014-04-01
15.disengage	4124.33273749243	2	2014-04-01
10.attack.30	4126.31055511579	2	2014-04-01
30.initCH	4126.31143093936	2	2014-04-01
3.attack.15	4130.41716514798	2	2014-04-01
15.initCH	4130.41748437711	2	2014-04-01
10.disengage	4141.90910213886	2	2014-04-01
10.attack.30	4141.94850896191	2	2014-04-01
30.initCH	4141.94967184783	2	2014-04-01
10.disengage	4142.90387089824	2	2014-04-01
3.disengage	4146.6325612605	2	2014-04-01
9.attack.30	4158.79278951667	2	2014-04-01
30.initCH	4158.79288868662	2	2014-04-01
9.disengage	4158.8021061633	2	2014-04-01
3.attack.30	4165.01516867016	2	2014-04-01
30.initCH	4165.01518512763	2	2014-04-01
3.disengage	4166.57353691449	2	2014-04-01
3.attack.30	4192.71603711006	2	2014-04-01
30.initCH	4192.71722410652	2	2014-04-01
3.disengage	4200.74923393805	2	2014-04-01
3.attack.15	4203.39900780968	2	2014-04-01
15.initCH	4203.4010373226	2	2014-04-01
1.attack.2	4203.97490052023	2	2014-04-01
2.initFO	4203.97497851462	2	2014-04-01
3.disengage	4210.51754832975	2	2014-04-01
2.disengage	4284.77867627553	2	2014-04-01
10.attack.9	4287.17524470591	2	2014-04-01
9.initCH	4287.17655649285	2	2014-04-01
3.attack.15	4315.47330141018	2	2014-04-01
15.initCH	4315.47392773718	2	2014-04-01
10.disengage	4320.12841480522	2	2014-04-01
3.disengage	4322.6259543728	2	2014-04-01
3.attack.15	4323.19100441982	2	2014-04-01
15.initFO	4323.19182116089	2	2014-04-01
10.attack.9	4347.9558983159	2	2014-04-01
9.initSF	4347.9560244318	2	2014-04-01
9.disengage	4357.40293204571	2	2014-04-01
3.disengage	4360.87856870234	2	2014-04-01
30.attack.1	4368.96337215375	2	2014-04-01
1.initSF	4368.96485700072	2	2014-04-01
1.disengage	4401.30328632004	2	2014-04-01
15.attack.30	4424.02673856694	2	2014-04-01
30.initSF	4424.03153063187	2	2014-04-01
15.disengage	4433.04573476032	2	2014-04-01
15.attack.30	4455.68765794063	2	2014-04-01
30.initCH	4455.68854071844	2	2014-04-01
15.disengage	4463.15135221241	2	2014-04-01
9.attack.30	4478.67854480904	2	2014-04-01
30.initCH	4478.67954431445	2	2014-04-01
9.disengage	4478.68935171958	2	2014-04-01
10.attack.30	4478.82389688991	2	2014-04-01
30.initCH	4478.82398100539	2	2014-04-01
clock.time	4500	2	2014-04-01
10.disengage	4501.26089503721	2	2014-04-01
10.attack.30	4504.19927673148	2	2014-04-01
30.initCH	4504.20004484943	2	2014-04-01
10.disengage	4510.80018235346	2	2014-04-01
1.attack.9	4529.44273415414	2	2014-04-01
9.initSF	4529.44311931836	2	2014-04-01
9.disengage	4531.87740790125	2	2014-04-01
9.attack.30	4585.10777588771	2	2014-04-01
30.initCH	4585.10996361148	2	2014-04-01
9.disengage	4585.78964302049	2	2014-04-01
3.attack.30	4588.2989853816	2	2014-04-01
30.initCH	4588.30029296292	2	2014-04-01
3.disengage	4596.02524345985	2	2014-04-01
9.attack.30	4610.34324707626	2	2014-04-01
30.initCH	4610.34372332102	2	2014-04-01
9.disengage	4610.60490608069	2	2014-04-01
30.depart	4633.5718092898	2	2014-04-01
1.attack.9	4640.25346482311	2	2014-04-01
9.initCH	4640.25350810064	2	2014-04-01
1.disengage	4641.27603894051	2	2014-04-01
3.attack.15	4732.87062654186	2	2014-04-01
15.initFO	4732.87092815718	2	2014-04-01
15.disengage	4795.9561035974	2	2014-04-01
fem.exit	4800	1	2014-04-01
3.attack.15	4815.09739363378	1	2014-04-01
15.initCH	4815.0982732368	1	2014-04-01
3.disengage	4825.95057930733	1	2014-04-01
1.depart	4850.61550169243	1	2014-04-01
3.attack.15	4930.27994979926	1	2014-04-01
15.initCH	4930.28000016806	1	2014-04-01
3.disengage	4930.80204443947	1	2014-04-01
2.depart	4966.15848165909	1	2014-04-01
30.arrive	5058.85307497808	1	2014-04-01
30.depart	5064.84353940499	1	2014-04-01
9.depart	5127.18690520243	1	2014-04-01
3.attack.15	5281.19706016224	1	2014-04-01
15.initFO	5281.19751809816	1	2014-04-01
10.depart	5396.18479012839	1	2014-04-01
clock.time	5400	1	2014-04-01
10.arrive	5400.1954181491	1	2014-04-01
3.disengage	5519.49738403118	1	2014-04-01
15.depart	5548.03580323398	1	2014-04-01
10.depart	5892.50819144172	1	2014-04-01
10.arrive	5944.66467381634	1	2014-04-01
clock.time	6300	1	2014-04-01
3.depart	6326.97309894023	1	2014-04-01
30.arrive	6925.67582591249	1	2014-04-01
clock.time	7200	1	2014-04-01
10.attack.30	7288.50976439919	1	2014-04-01
30.initCH	7288.51549326242	1	2014-04-01
10.disengage	7306.35469918435	1	2014-04-01
30.depart	7308.02925052588	1	2014-04-01
3.arrive	7345.01102912724	1	2014-04-01
3.depart	7402.95224467125	1	2014-04-01
30.arrive	7611.85032420238	1	2014-04-01
3.arrive	7655.56165293485	1	2014-04-01
30.attack.3	7883.958341969	1	2014-04-01
3.initFO	7883.95939685565	1	2014-04-01
clock.time	8100	1	2014-04-01
3.disengage	8221.41435964591	1	2014-04-01
3.attack.30	8237.03881439684	1	2014-04-01
30.initFO	8237.04221334295	1	2014-04-01
30.disengage	8345.82380461572	1	2014-04-01
3.attack.30	8350.95267289474	1	2014-04-01
30.initCH	8350.95291930182	1	2014-04-01
3.disengage	8366.88061488081	1	2014-04-01
10.depart	8375.35452024697	1	2014-04-01
30.depart	8378.36603741707	1	2014-04-01
3.depart	8434.46950140822	1	2014-04-01
end.obs	10661	1	2014-04-01
