## Supplemental_reproducible_code for "Fighting isn’t sexy in lekking Greater Sage-grouse (*Centrocercus urophasianus*)": pres_exact_day_1

Events	Time	Date	Bird_ID	Type
1.arrive	0	2014-03-31	1	arrive
3.arrive	0	2014-03-31	3	arrive
20.arrive	26.36	2014-03-31	20	arrive
4.arrive	32.27	2014-03-31	4	arrive
2.arrive	63.2	2014-03-31	2	arrive
23.arrive	200.37	2014-03-31	23	arrive
25.arrive	491.16	2014-03-31	25	arrive
7.arrive	1053.39	2014-03-31	7	arrive
23.depart	1319.08	2014-03-31	23	depart
30.arrive	1358.82	2014-03-31	30	arrive
30.depart	2335.77	2014-03-31	30	depart
30.arrive	2380.24	2014-03-31	30	arrive
30.depart	2391.96	2014-03-31	30	depart
20.depart	2397.19	2014-03-31	20	depart
30.arrive	2437.2	2014-03-31	30	arrive
27.arrive	2449.65	2014-03-31	27	arrive
30.depart	2463.53	2014-03-31	30	depart
30.arrive	2527.16	2014-03-31	30	arrive
30.depart	2677.17	2014-03-31	30	depart
30.arrive	2689.59	2014-03-31	30	arrive
30.depart	2707.34	2014-03-31	30	depart
30.arrive	2711.74	2014-03-31	30	arrive
28.arrive	2725.69	2014-03-31	28	arrive
30.depart	2917.85	2014-03-31	30	depart
30.arrive	2975.21	2014-03-31	30	arrive
30.depart	3013.88	2014-03-31	30	depart
30.arrive	3026.12	2014-03-31	30	arrive
30.depart	3066.66	2014-03-31	30	depart
25.depart	3322.15	2014-03-31	25	depart
30.arrive	3338.54	2014-03-31	30	arrive
30.depart	4047.18	2014-03-31	30	depart
30.arrive	4075	2014-03-31	30	arrive
30.depart	4154.25	2014-03-31	30	depart
30.arrive	4879.41	2014-03-31	30	arrive
30.depart	5124.92	2014-03-31	30	depart
28.depart	7638.96	2014-03-31	28	depart
30.arrive	7916.84	2014-03-31	30	arrive
30.depart	8114.84	2014-03-31	30	depart
30.arrive	8232.12	2014-03-31	30	arrive
29.arrive	8257.08	2014-03-31	29	arrive
30.depart	8583.74	2014-03-31	30	depart
1.depart	8790.92	2014-03-31	1	depart
30.arrive	9436.36	2014-03-31	30	arrive
30.depart	9453.38	2014-03-31	30	depart
2.depart	9514.71	2014-03-31	2	depart
3.depart	9704.49	2014-03-31	3	depart
7.depart	9887.74	2014-03-31	7	depart
4.depart	10012.3	2014-03-31	4	depart
29.depart	10397.49	2014-03-31	29	depart
27.depart	10419.78	2014-03-31	27	depart
