## Supplemental_reproducible_code for "Fighting isn’t sexy in lekking Greater Sage-grouse (*Centrocercus urophasianus*)": pres_exact_day_2

Events	Time	Date	Bird_ID	Type
1.arrive	0	2014-04-01	1	arrive
2.arrive	0	2014-04-01	2	arrive
3.arrive	0	2014-04-01	3	arrive
4.arrive	0	2014-04-01	4	arrive
7.arrive	0	2014-04-01	7	arrive
10.arrive	0	2014-04-01	10	arrive
15.arrive	0	2014-04-01	15	arrive
30.arrive	204.54	2014-04-01	30	arrive
30.depart	438.708468973564	2014-04-01	30	depart
30.arrive	574.745673695419	2014-04-01	30	arrive
30.depart	610.863703081169	2014-04-01	30	depart
30.arrive	717.947592307721	2014-04-01	30	arrive
30.depart	1391.75474622833	2014-04-01	30	depart
9.arrive	1541.81	2014-04-01	9	arrive
30.arrive	1836.24874225824	2014-04-01	30	arrive
30.depart	2413.68360759913	2014-04-01	30	depart
30.arrive	2559.22032848927	2014-04-01	30	arrive
4.depart	2658.43669383139	2014-04-01	4	depart
30.depart	3069.72165652406	2014-04-01	30	depart
30.arrive	3287.8917318515	2014-04-01	30	arrive
7.depart	3514.83725963877	2014-04-01	7	depart
30.depart	4633.5718092898	2014-04-01	30	depart
1.depart	4850.61550169243	2014-04-01	1	depart
2.depart	4966.15848165909	2014-04-01	2	depart
30.arrive	5058.85307497808	2014-04-01	30	arrive
30.depart	5064.84353940499	2014-04-01	30	depart
9.depart	5127.18690520243	2014-04-01	9	depart
10.depart	5396.18479012839	2014-04-01	10	depart
10.arrive	5400.1954181491	2014-04-01	10	arrive
15.depart	5548.03580323398	2014-04-01	15	depart
10.depart	5892.50819144172	2014-04-01	10	depart
10.arrive	5944.66467381634	2014-04-01	10	arrive
3.depart	6326.97309894023	2014-04-01	3	depart
30.arrive	6925.67582591249	2014-04-01	30	arrive
30.depart	7308.02925052588	2014-04-01	30	depart
3.arrive	7345.01102912724	2014-04-01	3	arrive
3.depart	7402.95224467125	2014-04-01	3	depart
30.arrive	7611.85032420238	2014-04-01	30	arrive
3.arrive	7655.56165293485	2014-04-01	3	arrive
10.depart	8375.35452024697	2014-04-01	10	depart
30.depart	8378.36603741707	2014-04-01	30	depart
3.depart	8434.46950140822	2014-04-01	3	depart
