## Supplemental_reproducible_code for "Fighting isn’t sexy in lekking Greater Sage-grouse (*Centrocercus urophasianus*)": evlist_day2

Events	Time
0	0
90	74.5043641934236
933	74.5086064419924
964	83.5655048455216
2	103.103495111546
933	103.104032996337
963	111.160425244224
0	204.54
1080	287.543941179062
0	330.939610279133
116	348.938342472116
960	348.939374244398
964	364.43379764667
3	433.486775650072
874	433.487935718579
961	463.845887131512
61	536.817467452283
934	536.818014475988
964	538.552568700455
89	592.615348292045
872	592.616189113318
962	631.888660569007
1	713.031233377423
872	713.032764612465
961	729.91015535132
116	750.551811957567
930	750.551893523692
964	757.411153104866
61	764.994759478393
874	764.995386854499
203	778.423772772412
960	778.424294050675
967	798.389698312103
964	837.061283929328
0	900
93	916.895786089186
937	916.897058809901
967	920.303690949433
178	940.475875037754
934	940.477075691344
964	944.577997258586
116	1000.81253366264
930	1000.81473547604
964	1010.56134476109
203	1012.11906963541
930	1012.11978229028
967	1012.89920449271
87	1055.06203720561
930	1055.06248788217
963	1057.91909936582
87	1063.49636521873
930	1063.49982799928
963	1066.05044145086
435	1068.31586264984
960	1068.31799348596
975	1074.81016912826
435	1124.5409116126
930	1124.54278975589
975	1134.96031258316
1080	1144.42481929335
178	1204.09524173789
874	1204.09616516049
967	1316.97909559645
61	1449.02627917196
874	1449.02745925282
963	1449.33400849842
0	1541.81
270	1599.18957935449
879	1599.19208280355
970	1611.8381433103
101	1676.21338576793
915	1676.21342682287
964	1685.80535245263
101	1718.80954619633
915	1718.81015059857
964	1722.83584913935
0	1800
270	1827.91379065052
879	1827.91424009909
59	1861.53885670489
871	1861.53962055621
963	1872.44685219054
1052	1872.44693259086
970	1880.86447186559
270	2012.53288665341
879	2012.53291350665
969	2019.26720332109
178	2070.74724778139
874	2070.74814459304
964	2075.64971733607
93	2093.93426131032
877	2093.93554567978
964	2142.45018400005
61	2150.37967134059
874	2150.38074727674
964	2193.19220272984
61	2276.5815222625
874	2276.58162095044
963	2287.78729890088
61	2318.88584653517
874	2318.88713296975
963	2340.11126061146
61	2407.06224688626
874	2407.06250039379
964	2427.18985279335
61	2481.76254117718
874	2481.76429195937
0	2497.87202840496
270	2507.53833430683
879	2507.53860265393
969	2522.11801754863
290	2552.70232545863
930	2552.70258997778
964	2558.2595483074
970	2558.40453995425
1080	2561.56150786287
93	2624.71396090799
877	2624.71429724028
270	2625.64055020748
909	2625.64069775978
970	2652.18635993262
9	2655.05705569731
940	2655.05873041191
961	2655.92873796752
264	2673.4174645303
933	2673.41801256686
964	2682.20731269783
970	2693.34403078076
72	2695.81208570711
915	2695.81697463671
0	2700
963	2704.50889250733
101	2818.20423077884
945	2818.20721433533
964	2823.64778260191
0	2894.5519370745
290	2980.15440808989
930	2980.1555559945
970	2980.44643334196
435	2996.26782439624
930	2996.26920443406
975	2997.38385990673
203	3009.26827266139
930	3009.27049535954
967	3015.85677949142
261	3026.03374626392
930	3026.0342157375
969	3026.51772650473
270	3026.71567056452
879	3026.7166174257
116	3029.39383104685
930	3029.39391572694
964	3032.26248649772
969	3040.4282810433
290	3048.63405150497
930	3048.63419867486
970	3054.93931891021
101	3056.24102488136
885	3056.2414449002
290	3085.47308221173
930	3085.47421304752
970	3087.14392518966
964	3087.83297026982
270	3087.88076830887
879	3087.88136998327
969	3094.927014765
178	3116.75513992616
874	3116.75520849638
964	3142.06725874032
29	3144.43289506449
930	3144.43582793992
961	3152.36255087377
1080	3157.74731666647
0	3167.38780836429
72	3227.34302791866
915	3227.3434484282
963	3227.90435608343
261	3242.87623461931
930	3242.87631444578
969	3242.9228124531
261	3247.10585034908
930	3247.10808310143
969	3247.78744993838
270	3258.31423311464
909	3258.31478670248
970	3266.52850020872
270	3270.71698430164
879	3270.71701769109
2	3277.63435438777
873	3277.63474128873
963	3280.47635723128
93	3282.40146972789
877	3282.40278892759
964	3301.52059192993
969	3315.28518602651
270	3329.02175300066
879	3329.02193127983
969	3329.27988935899
93	3349.70355789416
877	3349.70363619309
964	3354.90001062488
116	3366.41509951647
930	3366.41639522903
964	3370.0120406369
261	3382.59996472185
930	3382.60219215205
969	3382.70363553062
261	3396.07388744124
930	3396.07485481662
969	3396.64389465474
435	3397.24267299694
930	3397.24465346441
270	3417.78535691798
909	3417.78629443166
975	3420.32070226299
970	3422.12597929467
270	3433.92421469297
939	3433.92462852764
969	3436.28974364655
61	3445.84668690366
874	3445.84684095758
29	3485.54613439006
900	3485.54647428934
961	3485.85836510168
964	3538.66768095225
413	3549.2951592908
877	3549.29590197824
975	3590.74869826634
0	3600
203	3623.66954423949
930	3623.66980511369
967	3623.98761970543
87	3627.02094173138
930	3627.0248929816
963	3629.06765244158
1080	3630.31044838996
72	3679.40003014491
915	3679.40046279613
963	3683.22385386777
9	3684.35015655497
880	3684.35054834626
961	3693.0995197251
9	3781.31110419894
910	3781.31216330842
961	3782.96856643477
72	3807.49892949591
915	3807.49927421441
9	3808.48608703763
880	3808.48631497562
963	3811.63008562102
961	3812.03402493298
72	3896.27740794209
915	3896.27864150249
963	3896.3593575836
101	3903.01495110296
945	3903.01539134833
964	3908.5057323913
67	3923.44365387018
880	3923.4457208619
188	3952.74686565551
885	3952.74789157678
970	3998.23298091253
270	4049.68721330149
909	4049.68734616811
970	4061.99471819812
975	4123.3304764574
270	4136.58808489319
879	4136.58856222492
969	4139.82317179509
93	4157.12375418099
877	4157.12542156329
964	4162.85113401843
1065	4279.0128771123
9	4317.52541828232
880	4317.52556759423
961	4320.56069893716
93	4332.28929677761
877	4332.29213038738
1051	4332.84332631413
964	4355.20466767863
61	4372.65726138432
934	4372.65793642111
963	4376.74072740501
90	4448.64641212588
873	4448.64721275972
0	4500
964	4500.18469657444
93	4574.27929135604
877	4574.28098080925
964	4603.44573058677
61	4639.80788563435
874	4639.80849452086
964	4667.28762256849
993	4688.75567885008
1023	4689.3308613578
0	4694.37324451347
67	4695.9102784435
880	4695.91306325096
970	4747.43202057061
264	4778.15842985294
873	4778.16109748545
963	4781.50237888106
0	4800
93	4850.03884686754
937	4850.04093328213
964	4853.8796452447
93	4955.26457792886
937	4955.26539857517
87	4982.6080538887
930	4982.60852615452
270	4985.79508485061
879	4985.79670015791
969	4987.39659177539
964	5007.15560924754
963	5009.93734990008
64	5011.42693114466
937	5011.42758629798
261	5024.1074217333
930	5024.10753356537
969	5026.42400547578
1080	5031.56953725418
270	5081.12564005001
909	5081.12577491413
970	5095.7189650918
270	5106.62946863698
939	5106.62968495982
967	5114.99954241847
61	5119.20065723955
874	5119.20074269009
969	5145.11000643253
270	5153.16118189809
879	5153.16209990114
963	5265.73186557562
178	5305.62315284283
874	5305.62383462188
969	5323.84515443167
1059	5333.50161580949
0	5400
0	5438.40335496152
290	5500.31169437183
930	5500.31351329344
970	5519.31643452586
1080	5533.68802312043
67	5632.18539135837
940	5632.18557075593
970	5634.3968941929
0	5669.8839200588
264	5726.10021468744
873	5726.10160522617
967	5781.86163743456
116	5842.27613165577
900	5842.27743507052
964	6073.77299613842
1054	6097.86547844494
970	6224.14126710817
0	6300
264	6360.80311326847
873	6360.80576544324
970	6424.1726907135
203	6443.11848263106
930	6443.12022323948
967	6491.68500085376
1080	6492.73659617209
1060	6649.18484232948
0	6740.92976359327
0	7200
0	7426.91811475533
1060	7485.78542796424
0	7510.27314395337
67	7616.72918364549
880	7616.73116489432
963	7617.81929310031
1060	7622.04416868055
0	7686.96400127302
1080	7698.78132970488
1053	7746.30201051903
0	7925.25074511189
1060	7935.24571299031
0	7956.34182832502
0	8036.93092754574
1080	8086.71071329631
0	8100
1060	8131.44639378174
0	8172.93017122846
0	8277.92203694486
1060	8284.42759735858
0	8286.56358296935
290	8321.32961475887
930	8321.33071165132
970	8331.96706264608
1057	8341.16067364032
1060	8392.57706770482
0	8503.37930724141
1053	8530.56632819736
1060	8565.94377785778
0	8673.98601837092
1080	8683.57559354003
0	8713.96893285118
1060	8782.02012703485
1051	8808.67201123457
0	10661
