## Supplemental_reproducible_code for "Fighting isn’t sexy in lekking Greater Sage-grouse (*Centrocercus urophasianus*)": full_event_list

Events	Time	Females	Date
20.arrive	26.36	1	2014-03-31
4.arrive	32.27	1	2014-03-31
2.arrive	63.2	1	2014-03-31
23.arrive	200.37	1	2014-03-31
fem.enter	404.267	2	2014-03-31
25.arrive	491.16	2	2014-03-31
2.attack.4	517.3	2	2014-03-31
4.initFO	517.301	2	2014-03-31
2.disengage.4	531.801	2	2014-03-31
25.attack.20	615.734	2	2014-03-31
20.initFO	615.735	2	2014-03-31
20.disengage.25	636	2	2014-03-31
3.cop.start	652.367	2	2014-03-31
3.cop.end	656.133	2	2014-03-31
3.attack.2	659.667	2	2014-03-31
2.initSF	659.668	2	2014-03-31
3.disengage.2	663.567	2	2014-03-31
25.attack.20	749.868	2	2014-03-31
20.initCH	749.869	2	2014-03-31
25.disengage.20	760	2	2014-03-31
3.attack.20	760.067	2	2014-03-31
20.initCH	760.068	2	2014-03-31
3.disengage.20	762.868	2	2014-03-31
3.attack.20	850.434	2	2014-03-31
20.initCH	850.435	2	2014-03-31
3.disengage.20	851.934	2	2014-03-31
clock.time	900	2	2014-03-31
25.attack.20	911.934	2	2014-03-31
20.initSF	911.935	2	2014-03-31
20.disengage.25	920.334	2	2014-03-31
25.attack.20	931.701	2	2014-03-31
20.initSF	931.702	2	2014-03-31
20.disengage.25	935	2	2014-03-31
7.arrive	1053.39	2	2014-03-31
25.attack.20	1066	2	2014-03-31
20.initSF	1066.001	2	2014-03-31
2.attack.4	1069.801	2	2014-03-31
4.initFO	1069.802	2	2014-03-31
2.disengage.4	1091.701	2	2014-03-31
20.disengage.25	1093.634	2	2014-03-31
3.attack.20	1096.634	2	2014-03-31
20.initSF	1096.635	2	2014-03-31
20.disengage.3	1099.5	2	2014-03-31
25.attack.20	1122.734	2	2014-03-31
20.initCH	1122.735	2	2014-03-31
25.disengage.20	1130.234	2	2014-03-31
3.attack.20	1130.3	2	2014-03-31
20.initCH	1130.301	2	2014-03-31
3.disengage.20	1133.2	2	2014-03-31
1.attack.20	1133.267	2	2014-03-31
20.initCH	1133.268	2	2014-03-31
1.disengage.20	1140.167	2	2014-03-31
1.attack.20	1244.834	2	2014-03-31
20.initSF	1244.835	2	2014-03-31
20.disengage.1	1247.968	2	2014-03-31
25.attack.23	1259.133	2	2014-03-31
23.initSF	1259.134	2	2014-03-31
1.attack.20	1260.234	2	2014-03-31
20.initCH	1260.235	2	2014-03-31
25.disengage.23	1262.133	2	2014-03-31
1.disengage.20	1265.901	2	2014-03-31
1.attack.20	1285.1	2	2014-03-31
20.initCH	1285.101	2	2014-03-31
1.disengage.20	1289.033	2	2014-03-31
1.attack.20	1292.1	2	2014-03-31
20.initSF	1292.101	2	2014-03-31
20.disengage.1	1297.601	2	2014-03-31
2.attack.4	1309.968	2	2014-03-31
4.initFO	1309.969	2	2014-03-31
23.depart	1319.08	2	2014-03-31
2.disengage.4	1326.167	2	2014-03-31
30.arrive	1358.82	2	2014-03-31
4.attack.1	1463.434	2	2014-03-31
1.initSF	1463.435	2	2014-03-31
25.attack.30	1467.267	2	2014-03-31
30.initSF	1467.268	2	2014-03-31
4.disengage.1	1467.4	2	2014-03-31
30.disengage.25	1470.267	2	2014-03-31
25.attack.20	1487.767	2	2014-03-31
20.initSF	1487.768	2	2014-03-31
2.attack.7	1493.067	2	2014-03-31
7.initFO	1493.068	2	2014-03-31
25.disengage.20	1493.167	2	2014-03-31
2.disengage.7	1517.2	2	2014-03-31
3.cop.start	1521.767	2	2014-03-31
2.attack.7	1525.367	2	2014-03-31
7.initFO	1525.368	2	2014-03-31
3.cop.end	1525.968	2	2014-03-31
25.attack.30	1568.868	2	2014-03-31
30.initSF	1568.869	2	2014-03-31
3.cop.start	1572.067	2	2014-03-31
1.attack.3	1572.5	2	2014-03-31
3.initFO	1572.501	2	2014-03-31
25.disengage.30	1573.734	2	2014-03-31
2.disengage.7	1575.133	2	2014-03-31
3.disengage.1	1590.467	2	2014-03-31
2.attack.4	1625.734	2	2014-03-31
4.initFO	1625.735	2	2014-03-31
25.attack.30	1646.234	2	2014-03-31
30.initFO	1646.235	2	2014-03-31
3.cop.start	1669.5	2	2014-03-31
2.disengage.4	1671.334	2	2014-03-31
3.cop.end	1672.767	2	2014-03-31
2.attack.4	1685.734	2	2014-03-31
4.initSF	1685.735	2	2014-03-31
30.disengage.25	1690.1	2	2014-03-31
2.disengage.4	1691.734	2	2014-03-31
2.attack.7	1728.4	2	2014-03-31
7.initFO	1728.401	2	2014-03-31
2.disengage.7	1738.634	2	2014-03-31
3.cop.start	1746.334	2	2014-03-31
3.cop.end	1750.067	2	2014-03-31
2.attack.7	1766.901	2	2014-03-31
7.initSF	1766.902	2	2014-03-31
2.disengage.7	1779.968	2	2014-03-31
2.attack.7	1794.434	2	2014-03-31
7.initFO	1794.435	2	2014-03-31
clock.time	1800	2	2014-03-31
2.disengage.7	1828.467	2	2014-03-31
2.attack.30	1854.3	2	2014-03-31
30.initCH	1854.301	2	2014-03-31
2.disengage.30	1859.667	2	2014-03-31
4.attack.30	1859.701	2	2014-03-31
30.initCH	1859.702	2	2014-03-31
4.disengage.30	1864.2	2	2014-03-31
4.attack.2	1864.567	2	2014-03-31
2.initFO	1864.568	2	2014-03-31
1.attack.30	1884.734	2	2014-03-31
30.initCH	1884.735	2	2014-03-31
1.disengage.30	1887.634	2	2014-03-31
1.attack.30	1892.4	2	2014-03-31
30.initCH	1892.401	2	2014-03-31
1.disengage.30	1895.467	2	2014-03-31
3.cop.start	1904.334	2	2014-03-31
3.cop.end	1906.601	2	2014-03-31
2.disengage.4	1938.434	2	2014-03-31
4.attack.2	1942.901	2	2014-03-31
2.initSF	1942.902	2	2014-03-31
2.disengage.4	1950.234	2	2014-03-31
25.attack.20	1975.033	2	2014-03-31
20.initCH	1975.034	2	2014-03-31
25.disengage.20	1984.167	2	2014-03-31
3.attack.20	1984.234	2	2014-03-31
20.initCH	1984.235	2	2014-03-31
3.disengage.20	1987.334	2	2014-03-31
20.attack.30	1987.901	2	2014-03-31
30.initCH	1987.902	2	2014-03-31
3.attack.7	1995.734	2	2014-03-31
7.initFO	1995.735	2	2014-03-31
3.disengage.7	1999.767	2	2014-03-31
20.disengage.30	2004.167	2	2014-03-31
2.attack.7	2026	2	2014-03-31
7.initSF	2026.001	2	2014-03-31
2.disengage.7	2031.067	2	2014-03-31
2.attack.7	2040.167	2	2014-03-31
7.initSF	2040.168	2	2014-03-31
2.disengage.7	2042.434	2	2014-03-31
2.attack.7	2049.367	2	2014-03-31
7.initFO	2049.368	2	2014-03-31
1.attack.30	2061.734	2	2014-03-31
30.initCH	2061.735	2	2014-03-31
1.disengage.30	2065.534	2	2014-03-31
25.attack.30	2065.601	2	2014-03-31
30.initCH	2065.602	2	2014-03-31
25.disengage.30	2070.267	2	2014-03-31
7.disengage.2	2075.167	2	2014-03-31
7.attack.2	2085.767	2	2014-03-31
2.initFO	2085.768	2	2014-03-31
2.disengage.7	2093.467	2	2014-03-31
4.attack.2	2100.234	2	2014-03-31
2.initSF	2100.235	2	2014-03-31
2.disengage.4	2102.667	2	2014-03-31
2.attack.4	2104.434	2	2014-03-31
4.initSF	2104.435	2	2014-03-31
4.disengage.2	2114.033	2	2014-03-31
4.attack.30	2114.234	2	2014-03-31
30.initCH	2114.235	2	2014-03-31
4.disengage.30	2118.4	2	2014-03-31
4.attack.2	2121.033	2	2014-03-31
2.initFO	2121.034	2	2014-03-31
3.attack.7	2159.334	2	2014-03-31
7.initSF	2159.335	2	2014-03-31
3.disengage.7	2164.367	2	2014-03-31
1.attack.30	2182.367	2	2014-03-31
30.initSF	2182.368	2	2014-03-31
30.disengage.1	2186.734	2	2014-03-31
2.disengage.4	2221.2	2	2014-03-31
2.attack.30	2222.667	2	2014-03-31
30.initCH	2222.668	2	2014-03-31
2.disengage.30	2226.767	2	2014-03-31
1.attack.30	2232.1	2	2014-03-31
30.initCH	2232.101	2	2014-03-31
1.disengage.30	2236.2	2	2014-03-31
2.attack.4	2239.334	2	2014-03-31
4.initFO	2239.335	2	2014-03-31
25.attack.20	2254.067	2	2014-03-31
20.initCH	2254.068	2	2014-03-31
25.disengage.20	2263.901	2	2014-03-31
3.cop.start	2264.534	2	2014-03-31
2.disengage.4	2264.634	2	2014-03-31
3.cop.end	2267.234	2	2014-03-31
3.attack.20	2276.968	2	2014-03-31
20.initCH	2276.969	2	2014-03-31
3.disengage.20	2279.868	2	2014-03-31
1.attack.20	2279.934	2	2014-03-31
20.initCH	2279.935	2	2014-03-31
1.disengage.20	2283.033	2	2014-03-31
25.attack.20	2283.601	2	2014-03-31
20.initCH	2283.602	2	2014-03-31
25.disengage.20	2288.234	2	2014-03-31
3.attack.4	2299.234	2	2014-03-31
4.initFO	2299.235	2	2014-03-31
25.attack.20	2309.2	2	2014-03-31
20.initCH	2309.201	2	2014-03-31
3.disengage.4	2310.1	2	2014-03-31
25.disengage.20	2316.5	2	2014-03-31
3.attack.20	2316.567	2	2014-03-31
20.initCH	2316.568	2	2014-03-31
3.disengage.20	2320.601	2	2014-03-31
1.attack.20	2320.667	2	2014-03-31
20.initCH	2320.668	2	2014-03-31
1.disengage.20	2324.634	2	2014-03-31
25.attack.20	2325.033	2	2014-03-31
20.initCH	2325.034	2	2014-03-31
30.depart	2335.77	2	2014-03-31
25.disengage.20	2336.868	2	2014-03-31
25.attack.20	2372.434	2	2014-03-31
20.initCH	2372.435	2	2014-03-31
25.disengage.20	2380.133	2	2014-03-31
30.arrive	2380.24	2	2014-03-31
3.attack.20	2383.133	2	2014-03-31
20.initCH	2383.134	2	2014-03-31
2.attack.30	2386.2	2	2014-03-31
30.initCH	2386.201	2	2014-03-31
3.disengage.20	2386.701	2	2014-03-31
25.attack.20	2387.033	2	2014-03-31
20.initCH	2387.034	2	2014-03-31
25.disengage.20	2390.167	2	2014-03-31
1.attack.20	2390.234	2	2014-03-31
20.initCH	2390.235	2	2014-03-31
2.disengage.30	2391.901	2	2014-03-31
30.depart	2391.96	2	2014-03-31
1.disengage.20	2396.367	2	2014-03-31
20.depart	2397.19	2	2014-03-31
30.arrive	2437.2	2	2014-03-31
27.arrive	2449.65	2	2014-03-31
1.attack.30	2457.734	2	2014-03-31
30.initCH	2457.735	2	2014-03-31
1.disengage.30	2460.267	2	2014-03-31
2.attack.30	2460.334	2	2014-03-31
30.initCH	2460.335	2	2014-03-31
2.disengage.30	2463.334	2	2014-03-31
30.depart	2463.53	2	2014-03-31
3.attack.4	2487	2	2014-03-31
4.initFO	2487.001	2	2014-03-31
3.disengage.4	2505.868	2	2014-03-31
30.arrive	2527.16	2	2014-03-31
1.attack.30	2535.167	2	2014-03-31
30.initCH	2535.168	2	2014-03-31
1.disengage.30	2541.5	2	2014-03-31
1.attack.27	2541.601	2	2014-03-31
27.initCH	2541.602	2	2014-03-31
1.disengage.27	2550.5	2	2014-03-31
1.attack.30	2566.1	2	2014-03-31
30.initCH	2566.101	2	2014-03-31
1.disengage.30	2571.934	2	2014-03-31
4.attack.2	2581.634	2	2014-03-31
2.initSF	2581.635	2	2014-03-31
25.attack.30	2593.067	2	2014-03-31
30.initCH	2593.068	2	2014-03-31
25.disengage.30	2596.467	2	2014-03-31
1.attack.30	2596.567	2	2014-03-31
30.initCH	2596.568	2	2014-03-31
4.disengage.2	2599.2	2	2014-03-31
1.disengage.30	2602.667	2	2014-03-31
1.attack.30	2606.868	2	2014-03-31
30.initCH	2606.869	2	2014-03-31
1.disengage.30	2613.767	2	2014-03-31
2.attack.4	2619.868	2	2014-03-31
4.initFO	2619.869	2	2014-03-31
2.disengage.4	2631.267	2	2014-03-31
30.depart	2677.17	2	2014-03-31
30.arrive	2689.59	2	2014-03-31
25.attack.30	2699.434	2	2014-03-31
30.initCH	2699.435	2	2014-03-31
clock.time	2700	2	2014-03-31
25.disengage.30	2707.167	2	2014-03-31
30.depart	2707.34	2	2014-03-31
30.arrive	2711.74	2	2014-03-31
28.arrive	2725.69	2	2014-03-31
1.attack.30	2746.934	2	2014-03-31
30.initCH	2746.935	2	2014-03-31
1.disengage.30	2750.033	2	2014-03-31
25.attack.30	2752.968	2	2014-03-31
30.initCH	2752.969	2	2014-03-31
25.disengage.30	2756.367	2	2014-03-31
30.attack.25	2757.567	2	2014-03-31
25.initSF	2757.568	2	2014-03-31
25.disengage.30	2761.167	2	2014-03-31
25.attack.30	2778.634	2	2014-03-31
30.initCH	2778.635	2	2014-03-31
25.disengage.30	2781.367	2	2014-03-31
25.attack.30	2815	2	2014-03-31
30.initCH	2815.001	2	2014-03-31
25.disengage.30	2819.567	2	2014-03-31
1.attack.30	2819.634	2	2014-03-31
30.initCH	2819.635	2	2014-03-31
1.disengage.30	2825.534	2	2014-03-31
3.attack.30	2863.801	2	2014-03-31
30.initCH	2863.802	2	2014-03-31
3.disengage.30	2874	2	2014-03-31
1.attack.30	2874.067	2	2014-03-31
30.initCH	2874.068	2	2014-03-31
1.disengage.30	2879.334	2	2014-03-31
2.attack.30	2879.968	2	2014-03-31
30.initCH	2879.969	2	2014-03-31
2.disengage.30	2881.367	2	2014-03-31
25.attack.30	2889.934	2	2014-03-31
30.initCH	2889.935	2	2014-03-31
25.disengage.30	2905.868	2	2014-03-31
30.depart	2917.85	2	2014-03-31
30.arrive	2975.21	2	2014-03-31
30.depart	3013.88	2	2014-03-31
30.arrive	3026.12	2	2014-03-31
25.attack.30	3062.1	2	2014-03-31
30.initCH	3062.101	2	2014-03-31
25.disengage.30	3066.467	2	2014-03-31
30.depart	3066.66	2	2014-03-31
3.attack.4	3115.534	2	2014-03-31
4.initSF	3115.535	2	2014-03-31
3.disengage.4	3117.834	2	2014-03-31
25.attack.27	3124.467	2	2014-03-31
27.initCH	3124.468	2	2014-03-31
25.disengage.27	3137.701	2	2014-03-31
3.attack.27	3137.767	2	2014-03-31
27.initCH	3137.768	2	2014-03-31
3.disengage.27	3142.901	2	2014-03-31
25.attack.27	3170.2	2	2014-03-31
27.initSF	3170.201	2	2014-03-31
27.disengage.25	3178.267	2	2014-03-31
25.attack.27	3185.767	2	2014-03-31
27.initCH	3185.768	2	2014-03-31
25.disengage.27	3196.434	2	2014-03-31
1.attack.27	3196.5	2	2014-03-31
27.initCH	3196.501	2	2014-03-31
1.disengage.27	3199.167	2	2014-03-31
25.attack.27	3199.234	2	2014-03-31
27.initCH	3199.235	2	2014-03-31
25.disengage.27	3201.234	2	2014-03-31
1.attack.25	3201.5	2	2014-03-31
25.initFO	3201.501	2	2014-03-31
25.disengage.1	3211.367	2	2014-03-31
3.attack.4	3317.667	2	2014-03-31
4.initSF	3317.668	2	2014-03-31
4.disengage.3	3320.267	2	2014-03-31
25.depart	3322.15	2	2014-03-31
4.attack.3	3334.567	2	2014-03-31
3.initFO	3334.568	2	2014-03-31
30.arrive	3338.54	2	2014-03-31
1.attack.30	3363.167	2	2014-03-31
30.initCH	3363.168	2	2014-03-31
3.disengage.4	3363.801	2	2014-03-31
1.disengage.30	3366.2	2	2014-03-31
4.attack.7	3408.734	2	2014-03-31
7.initFO	3408.735	2	2014-03-31
30.attack.28	3445.133	2	2014-03-31
28.initFO	3445.134	2	2014-03-31
4.disengage.7	3463.3	2	2014-03-31
4.attack.7	3474.868	2	2014-03-31
7.initFO	3474.869	2	2014-03-31
4.disengage.7	3488.801	2	2014-03-31
4.attack.7	3532.1	2	2014-03-31
7.initFO	3532.101	2	2014-03-31
clock.time	3600	2	2014-03-31
1.attack.30	3629.834	2	2014-03-31
30.initCH	3629.835	2	2014-03-31
1.disengage.30	3634.634	2	2014-03-31
4.disengage.7	3666.868	2	2014-03-31
30.disengage.28	3678.767	2	2014-03-31
2.attack.4	3692.2	2	2014-03-31
4.initFO	3692.201	2	2014-03-31
2.disengage.4	3715.534	2	2014-03-31
1.attack.30	3779.467	2	2014-03-31
30.initCH	3779.468	2	2014-03-31
1.disengage.30	3784.033	2	2014-03-31
3.attack.4	3909.167	2	2014-03-31
4.initSF	3909.168	2	2014-03-31
3.disengage.4	3917.634	2	2014-03-31
1.attack.30	3944.701	2	2014-03-31
30.initCH	3944.702	2	2014-03-31
1.disengage.30	3949.2	2	2014-03-31
28.attack.30	3951.334	2	2014-03-31
30.initCH	3951.335	2	2014-03-31
28.disengage.30	3952.868	2	2014-03-31
1.attack.30	3952.934	2	2014-03-31
30.initCH	3952.935	2	2014-03-31
1.disengage.30	3955.4	2	2014-03-31
3.attack.4	3961	2	2014-03-31
4.initSF	3961.001	2	2014-03-31
3.disengage.4	3972.5	2	2014-03-31
28.attack.30	3997.1	2	2014-03-31
30.initCH	3997.101	2	2014-03-31
28.disengage.30	4001.067	2	2014-03-31
1.attack.30	4021.267	2	2014-03-31
30.initCH	4021.268	2	2014-03-31
1.disengage.30	4024.5	2	2014-03-31
1.attack.30	4028.567	2	2014-03-31
30.initCH	4028.568	2	2014-03-31
1.disengage.30	4031.667	2	2014-03-31
28.attack.30	4032.033	2	2014-03-31
30.initCH	4032.034	2	2014-03-31
28.disengage.30	4034.3	2	2014-03-31
27.attack.30	4034.734	2	2014-03-31
30.initCH	4034.735	2	2014-03-31
27.disengage.30	4035.667	2	2014-03-31
28.attack.30	4035.734	2	2014-03-31
30.initCH	4035.735	2	2014-03-31
28.disengage.30	4047.133	2	2014-03-31
30.depart	4047.18	2	2014-03-31
7.attack.3	4063.234	2	2014-03-31
3.initSF	4063.235	2	2014-03-31
3.disengage.7	4068.601	2	2014-03-31
30.arrive	4075	2	2014-03-31
3.attack.4	4116.434	2	2014-03-31
4.initFO	4116.435	2	2014-03-31
4.disengage.3	4136.267	2	2014-03-31
4.attack.2	4136.634	2	2014-03-31
2.initSF	4136.635	2	2014-03-31
2.disengage.4	4141.801	2	2014-03-31
30.depart	4154.25	2	2014-03-31
27.attack.28	4256.767	2	2014-03-31
28.initSF	4256.768	2	2014-03-31
27.disengage.28	4265.267	2	2014-03-31
4.attack.7	4272.434	2	2014-03-31
7.initFO	4272.435	2	2014-03-31
28.attack.27	4321.3	2	2014-03-31
27.initSF	4321.301	2	2014-03-31
27.disengage.28	4331.534	2	2014-03-31
28.attack.27	4359.4	2	2014-03-31
27.initFO	4359.401	2	2014-03-31
4.disengage.7	4419.1	2	2014-03-31
4.attack.7	4432.701	2	2014-03-31
7.initSF	4432.702	2	2014-03-31
4.disengage.7	4438.801	2	2014-03-31
3.attack.4	4479.467	2	2014-03-31
4.initSF	4479.468	2	2014-03-31
clock.time	4500	2	2014-03-31
3.disengage.4	4500.234	2	2014-03-31
4.attack.2	4511.968	2	2014-03-31
2.initFO	4511.969	2	2014-03-31
28.disengage.27	4564.734	2	2014-03-31
2.disengage.4	4573.167	2	2014-03-31
28.attack.27	4587.534	2	2014-03-31
27.initFO	4587.535	2	2014-03-31
3.cop.start	4591.2	2	2014-03-31
3.cop.end	4593.968	2	2014-03-31
7.attack.4	4644.534	2	2014-03-31
4.initFO	4644.535	2	2014-03-31
27.disengage.28	4659.367	2	2014-03-31
28.attack.27	4717.3	2	2014-03-31
27.initFO	4717.301	2	2014-03-31
4.disengage.7	4805.434	2	2014-03-31
3.attack.1	4808.834	2	2014-03-31
1.initFO	4808.835	2	2014-03-31
4.attack.7	4819.834	2	2014-03-31
7.initFO	4819.835	2	2014-03-31
3.disengage.1	4825.033	2	2014-03-31
30.arrive	4879.41	2	2014-03-31
28.disengage.27	4887.133	2	2014-03-31
28.attack.30	4910.467	2	2014-03-31
30.initCH	4910.468	2	2014-03-31
28.disengage.30	4912.033	2	2014-03-31
28.attack.30	4937.601	2	2014-03-31
30.initFO	4937.602	2	2014-03-31
4.disengage.7	4937.834	2	2014-03-31
30.disengage.28	4940.133	2	2014-03-31
4.attack.7	4960.801	2	2014-03-31
7.initFO	4960.802	2	2014-03-31
28.attack.30	5016.133	2	2014-03-31
30.initFO	5016.134	2	2014-03-31
30.disengage.28	5025.901	2	2014-03-31
30.depart	5124.92	2	2014-03-31
4.disengage.7	5144.701	2	2014-03-31
2.attack.4	5153.1	2	2014-03-31
4.initFO	5153.101	2	2014-03-31
3.cop.start	5249.767	2	2014-03-31
3.cop.end	5254	2	2014-03-31
4.disengage.2	5266.968	2	2014-03-31
7.attack.4	5305.534	2	2014-03-31
4.initSF	5305.535	2	2014-03-31
4.disengage.7	5317.4	2	2014-03-31
4.attack.7	5348.934	2	2014-03-31
7.initFO	5348.935	2	2014-03-31
3.attack.2	5355.868	2	2014-03-31
2.initFO	5355.869	2	2014-03-31
28.attack.27	5359.968	2	2014-03-31
27.initFO	5359.969	2	2014-03-31
3.disengage.2	5384.367	2	2014-03-31
clock.time	5400	2	2014-03-31
7.disengage.4	5464.1	2	2014-03-31
7.attack.4	5469.801	2	2014-03-31
4.initFO	5469.802	2	2014-03-31
3.attack.1	5551.267	2	2014-03-31
1.initSF	5551.268	2	2014-03-31
3.disengage.1	5557	2	2014-03-31
4.disengage.7	5603	2	2014-03-31
4.attack.7	5613.567	2	2014-03-31
7.initFO	5613.568	2	2014-03-31
3.cop.start	5633.567	2	2014-03-31
3.cop.end	5637.133	2	2014-03-31
27.disengage.28	5675.4	2	2014-03-31
3.attack.1	5676.601	2	2014-03-31
1.initFO	5676.602	2	2014-03-31
4.disengage.7	5679.701	2	2014-03-31
4.attack.7	5688.234	2	2014-03-31
7.initSF	5688.235	2	2014-03-31
3.disengage.1	5699.667	2	2014-03-31
7.disengage.4	5715.834	2	2014-03-31
7.attack.4	5719.901	2	2014-03-31
4.initSF	5719.902	2	2014-03-31
4.disengage.7	5732.367	2	2014-03-31
4.attack.2	5738.2	2	2014-03-31
2.initFO	5738.201	2	2014-03-31
2.disengage.4	5789.1	2	2014-03-31
4.attack.7	5834.5	2	2014-03-31
7.initFO	5834.501	2	2014-03-31
1.attack.27	5995	2	2014-03-31
27.initCH	5995.001	2	2014-03-31
1.disengage.27	6001.667	2	2014-03-31
28.attack.27	6001.734	2	2014-03-31
27.initCH	6001.735	2	2014-03-31
28.disengage.27	6003.3	2	2014-03-31
1.attack.27	6076.534	2	2014-03-31
27.initFO	6076.535	2	2014-03-31
4.disengage.7	6096.934	2	2014-03-31
4.attack.7	6111.567	2	2014-03-31
7.initFO	6111.568	2	2014-03-31
1.disengage.27	6160.1	2	2014-03-31
4.disengage.7	6177.434	2	2014-03-31
3.attack.4	6207.701	2	2014-03-31
4.initSF	6207.702	2	2014-03-31
3.disengage.4	6212.868	2	2014-03-31
3.attack.2	6213.5	2	2014-03-31
2.initSF	6213.501	2	2014-03-31
3.disengage.2	6217.4	2	2014-03-31
2.attack.4	6260.534	2	2014-03-31
4.initFO	6260.535	2	2014-03-31
2.disengage.4	6287.234	2	2014-03-31
clock.time	6300	2	2014-03-31
3.attack.4	6331.4	2	2014-03-31
4.initFO	6331.401	2	2014-03-31
4.disengage.3	6364.1	2	2014-03-31
3.attack.4	6507.567	2	2014-03-31
4.initFO	6507.568	2	2014-03-31
4.disengage.3	6536.701	2	2014-03-31
28.attack.27	6601.133	2	2014-03-31
27.initSF	6601.134	2	2014-03-31
27.disengage.28	6615.367	2	2014-03-31
27.attack.28	6629.367	2	2014-03-31
28.initFO	6629.368	2	2014-03-31
4.attack.3	6688.167	2	2014-03-31
3.initFO	6688.168	2	2014-03-31
3.disengage.4	6731.934	2	2014-03-31
4.attack.3	6745.934	2	2014-03-31
3.initSF	6745.935	2	2014-03-31
4.disengage.3	6755.133	2	2014-03-31
4.attack.7	6809.901	2	2014-03-31
7.initSF	6809.902	2	2014-03-31
4.disengage.7	6828.801	2	2014-03-31
27.disengage.28	6867.667	2	2014-03-31
4.attack.3	6892.901	2	2014-03-31
3.initFO	6892.902	2	2014-03-31
4.disengage.3	6921.2	2	2014-03-31
4.attack.7	7097.334	2	2014-03-31
7.initSF	7097.335	2	2014-03-31
4.disengage.7	7130.934	2	2014-03-31
4.attack.7	7165.934	2	2014-03-31
7.initFO	7165.935	2	2014-03-31
fem.exit	7176.267	1	2014-03-31
clock.time	7200	1	2014-03-31
4.disengage.7	7462.434	1	2014-03-31
2.attack.4	7462.667	1	2014-03-31
4.initFO	7462.668	1	2014-03-31
3.attack.7	7492.033	1	2014-03-31
7.initFO	7492.034	1	2014-03-31
28.depart	7638.96	1	2014-03-31
30.arrive	7916.84	1	2014-03-31
7.disengage.3	8073.3	1	2014-03-31
3.attack.30	8076.601	1	2014-03-31
30.initCH	8076.602	1	2014-03-31
3.disengage.30	8098.367	1	2014-03-31
clock.time	8100	1	2014-03-31
30.depart	8114.84	1	2014-03-31
30.arrive	8232.12	1	2014-03-31
29.arrive	8257.08	1	2014-03-31
4.disengage.2	8339.567	1	2014-03-31
4.attack.2	8353.968	1	2014-03-31
2.initSF	8353.969	1	2014-03-31
4.disengage.2	8360.767	1	2014-03-31
29.attack.30	8362.167	1	2014-03-31
30.initCH	8362.168	1	2014-03-31
29.disengage.30	8370.701	1	2014-03-31
4.attack.3	8377.3	1	2014-03-31
3.initFO	8377.301	1	2014-03-31
7.attack.30	8425.434	1	2014-03-31
30.initCH	8425.435	1	2014-03-31
3.disengage.4	8428.601	1	2014-03-31
7.disengage.30	8437.334	1	2014-03-31
4.attack.3	8472.634	1	2014-03-31
3.initFO	8472.635	1	2014-03-31
30.depart	8583.74	1	2014-03-31
1.depart	8790.92	1	2014-03-31
3.disengage.4	8805.234	1	2014-03-31
3.attack.7	8805.367	1	2014-03-31
7.initSF	8805.368	1	2014-03-31
7.disengage.3	8819.067	1	2014-03-31
7.attack.4	8848.667	1	2014-03-31
4.initFO	8848.668	1	2014-03-31
3.attack.27	8913.033	1	2014-03-31
27.initFO	8913.034	1	2014-03-31
27.disengage.3	8979.133	1	2014-03-31
29.attack.27	8984.467	1	2014-03-31
27.initCH	8984.468	1	2014-03-31
29.disengage.27	8992.901	1	2014-03-31
clock.time	9000	1	2014-03-31
29.attack.27	9252.734	1	2014-03-31
27.initFO	9252.735	1	2014-03-31
7.disengage.4	9256.934	1	2014-03-31
7.attack.4	9272.133	1	2014-03-31
4.initFO	9272.134	1	2014-03-31
7.disengage.4	9379.868	1	2014-03-31
7.attack.4	9395.1	1	2014-03-31
4.initSF	9395.101	1	2014-03-31
30.arrive	9436.36	1	2014-03-31
29.disengage.27	9439.901	1	2014-03-31
4.disengage.7	9440.1	1	2014-03-31
29.attack.30	9440.968	1	2014-03-31
30.initCH	9440.969	1	2014-03-31
29.disengage.30	9453.334	1	2014-03-31
30.depart	9453.38	1	2014-03-31
7.attack.4	9481.767	1	2014-03-31
4.initFO	9481.768	1	2014-03-31
2.depart	9514.71	1	2014-03-31
29.attack.27	9518.033	1	2014-03-31
27.initFO	9518.034	1	2014-03-31
7.disengage.4	9639	1	2014-03-31
29.disengage.27	9639.2	1	2014-03-31
27.attack.29	9647.934	1	2014-03-31
29.initFO	9647.935	1	2014-03-31
7.attack.4	9654.033	1	2014-03-31
4.initFO	9654.034	1	2014-03-31
4.disengage.7	9701.067	1	2014-03-31
3.depart	9704.49	1	2014-03-31
7.depart	9887.74	1	2014-03-31
clock.time	9900	1	2014-03-31
27.disengage.29	10002.634	1	2014-03-31
29.attack.27	10004.801	1	2014-03-31
27.initFO	10004.802	1	2014-03-31
4.depart	10012.3	1	2014-03-31
29.disengage.27	10294.4	1	2014-03-31
29.depart	10397.49	1	2014-03-31
27.depart	10419.78	1	2014-03-31
clock.time	10800	1	2014-03-31
end.obs	10818	1	2014-03-31
fem.enter	0	2	2014-04-01
4.attack.3	74.5043641934236	2	2014-04-01
3.initSF	74.5086064419924	2	2014-04-01
4.disengage	83.5655048455216	2	2014-04-01
1.attack.3	103.103495111546	2	2014-04-01
3.initSF	103.104032996337	2	2014-04-01
3.disengage	111.160425244224	2	2014-04-01
30.arrive	204.54	2	2014-04-01
30.depart	287.543941179062	2	2014-04-01
30.arrive	330.939610279133	2	2014-04-01
4.attack.30	348.938342472116	2	2014-04-01
30.initSF	348.939374244398	2	2014-04-01
4.disengage	364.43379764667	2	2014-04-01
1.attack.4	433.486775650072	2	2014-04-01
4.initFO	433.487935718579	2	2014-04-01
1.disengage	463.845887131512	2	2014-04-01
3.attack.4	536.817467452283	2	2014-04-01
4.initSF	536.818014475988	2	2014-04-01
4.disengage	538.552568700455	2	2014-04-01
4.attack.2	592.615348292045	2	2014-04-01
2.initFO	592.616189113318	2	2014-04-01
2.disengage	631.888660569007	2	2014-04-01
1.attack.2	713.031233377423	2	2014-04-01
2.initFO	713.032764612465	2	2014-04-01
1.disengage	729.91015535132	2	2014-04-01
4.attack.30	750.551811957567	2	2014-04-01
30.initCH	750.551893523692	2	2014-04-01
4.disengage	757.411153104866	2	2014-04-01
3.attack.4	764.994759478393	2	2014-04-01
4.initFO	764.995386854499	2	2014-04-01
7.attack.30	778.423772772412	2	2014-04-01
30.initSF	778.424294050675	2	2014-04-01
7.disengage	798.389698312103	2	2014-04-01
4.disengage	837.061283929328	2	2014-04-01
clock.time	900	2	2014-04-01
4.attack.7	916.895786089186	2	2014-04-01
7.initSF	916.897058809901	2	2014-04-01
7.disengage	920.303690949433	2	2014-04-01
7.attack.4	940.475875037754	2	2014-04-01
4.initSF	940.477075691344	2	2014-04-01
4.disengage	944.577997258586	2	2014-04-01
4.attack.30	1000.81253366264	2	2014-04-01
30.initCH	1000.81473547604	2	2014-04-01
4.disengage	1010.56134476109	2	2014-04-01
7.attack.30	1012.11906963541	2	2014-04-01
30.initCH	1012.11978229028	2	2014-04-01
7.disengage	1012.89920449271	2	2014-04-01
3.attack.30	1055.06203720561	2	2014-04-01
30.initCH	1055.06248788217	2	2014-04-01
3.disengage	1057.91909936582	2	2014-04-01
3.attack.30	1063.49636521873	2	2014-04-01
30.initCH	1063.49982799928	2	2014-04-01
3.disengage	1066.05044145086	2	2014-04-01
15.attack.30	1068.31586264984	2	2014-04-01
30.initSF	1068.31799348596	2	2014-04-01
15.disengage	1074.81016912826	2	2014-04-01
15.attack.30	1124.5409116126	2	2014-04-01
30.initCH	1124.54278975589	2	2014-04-01
15.disengage	1134.96031258316	2	2014-04-01
30.depart	1144.42481929335	2	2014-04-01
7.attack.4	1204.09524173789	2	2014-04-01
4.initFO	1204.09616516049	2	2014-04-01
7.disengage	1316.97909559645	2	2014-04-01
3.attack.4	1449.02627917196	2	2014-04-01
4.initFO	1449.02745925282	2	2014-04-01
3.disengage	1449.33400849842	2	2014-04-01
9.arrive	1541.81	2	2014-04-01
10.attack.9	1599.18957935449	2	2014-04-01
9.initFO	1599.19208280355	2	2014-04-01
10.disengage	1611.8381433103	2	2014-04-01
4.attack.15	1676.21338576793	2	2014-04-01
15.initCH	1676.21342682287	2	2014-04-01
4.disengage	1685.80535245263	2	2014-04-01
4.attack.15	1718.80954619633	2	2014-04-01
15.initCH	1718.81015059857	2	2014-04-01
4.disengage	1722.83584913935	2	2014-04-01
clock.time	1800	2	2014-04-01
10.attack.9	1827.91379065052	2	2014-04-01
9.initFO	1827.91424009909	2	2014-04-01
3.attack.1	1861.53885670489	2	2014-04-01
1.initFO	1861.53962055621	2	2014-04-01
3.disengage	1872.44685219054	2	2014-04-01
2.depart	1872.44693259086	2	2014-04-01
10.disengage	1880.86447186559	2	2014-04-01
10.attack.9	2012.53288665341	2	2014-04-01
9.initFO	2012.53291350665	2	2014-04-01
9.disengage	2019.26720332109	2	2014-04-01
7.attack.4	2070.74724778139	2	2014-04-01
4.initFO	2070.74814459304	2	2014-04-01
4.disengage	2075.64971733607	2	2014-04-01
4.attack.7	2093.93426131032	2	2014-04-01
7.initFO	2093.93554567978	2	2014-04-01
4.disengage	2142.45018400005	2	2014-04-01
3.attack.4	2150.37967134059	2	2014-04-01
4.initFO	2150.38074727674	2	2014-04-01
4.disengage	2193.19220272984	2	2014-04-01
3.attack.4	2276.5815222625	2	2014-04-01
4.initFO	2276.58162095044	2	2014-04-01
3.disengage	2287.78729890088	2	2014-04-01
3.attack.4	2318.88584653517	2	2014-04-01
4.initFO	2318.88713296975	2	2014-04-01
3.disengage	2340.11126061146	2	2014-04-01
3.attack.4	2407.06224688626	2	2014-04-01
4.initFO	2407.06250039379	2	2014-04-01
4.disengage	2427.18985279335	2	2014-04-01
3.attack.4	2481.76254117718	2	2014-04-01
4.initFO	2481.76429195937	2	2014-04-01
30.arrive	2497.87202840496	2	2014-04-01
10.attack.9	2507.53833430683	2	2014-04-01
9.initFO	2507.53860265393	2	2014-04-01
9.disengage	2522.11801754863	2	2014-04-01
10.attack.30	2552.70232545863	2	2014-04-01
30.initCH	2552.70258997778	2	2014-04-01
4.disengage	2558.2595483074	2	2014-04-01
10.disengage	2558.40453995425	2	2014-04-01
30.depart	2561.56150786287	2	2014-04-01
4.attack.7	2624.71396090799	2	2014-04-01
7.initFO	2624.71429724028	2	2014-04-01
10.attack.9	2625.64055020748	2	2014-04-01
9.initCH	2625.64069775978	2	2014-04-01
10.disengage	2652.18635993262	2	2014-04-01
1.attack.10	2655.05705569731	2	2014-04-01
10.initSF	2655.05873041191	2	2014-04-01
1.disengage	2655.92873796752	2	2014-04-01
10.attack.3	2673.4174645303	2	2014-04-01
3.initSF	2673.41801256686	2	2014-04-01
4.disengage	2682.20731269783	2	2014-04-01
10.disengage	2693.34403078076	2	2014-04-01
3.attack.15	2695.81208570711	2	2014-04-01
15.initCH	2695.81697463671	2	2014-04-01
clock.time	2700	2	2014-04-01
3.disengage	2704.50889250733	2	2014-04-01
4.attack.15	2818.20423077884	2	2014-04-01
15.initSF	2818.20721433533	2	2014-04-01
4.disengage	2823.64778260191	2	2014-04-01
30.arrive	2894.5519370745	2	2014-04-01
10.attack.30	2980.15440808989	2	2014-04-01
30.initCH	2980.1555559945	2	2014-04-01
10.disengage	2980.44643334196	2	2014-04-01
15.attack.30	2996.26782439624	2	2014-04-01
30.initCH	2996.26920443406	2	2014-04-01
15.disengage	2997.38385990673	2	2014-04-01
7.attack.30	3009.26827266139	2	2014-04-01
30.initCH	3009.27049535954	2	2014-04-01
7.disengage	3015.85677949142	2	2014-04-01
9.attack.30	3026.03374626392	2	2014-04-01
30.initCH	3026.0342157375	2	2014-04-01
9.disengage	3026.51772650473	2	2014-04-01
10.attack.9	3026.71567056452	2	2014-04-01
9.initFO	3026.7166174257	2	2014-04-01
4.attack.30	3029.39383104685	2	2014-04-01
30.initCH	3029.39391572694	2	2014-04-01
4.disengage	3032.26248649772	2	2014-04-01
9.disengage	3040.4282810433	2	2014-04-01
10.attack.30	3048.63405150497	2	2014-04-01
30.initCH	3048.63419867486	2	2014-04-01
10.disengage	3054.93931891021	2	2014-04-01
4.attack.15	3056.24102488136	2	2014-04-01
15.initFO	3056.2414449002	2	2014-04-01
10.attack.30	3085.47308221173	2	2014-04-01
30.initCH	3085.47421304752	2	2014-04-01
10.disengage	3087.14392518966	2	2014-04-01
4.disengage	3087.83297026982	2	2014-04-01
10.attack.9	3087.88076830887	2	2014-04-01
9.initFO	3087.88136998327	2	2014-04-01
9.disengage	3094.927014765	2	2014-04-01
7.attack.4	3116.75513992616	2	2014-04-01
4.initFO	3116.75520849638	2	2014-04-01
4.disengage	3142.06725874032	2	2014-04-01
1.attack.30	3144.43289506449	2	2014-04-01
30.initCH	3144.43582793992	2	2014-04-01
1.disengage	3152.36255087377	2	2014-04-01
30.depart	3157.74731666647	2	2014-04-01
30.arrive	3167.38780836429	2	2014-04-01
3.attack.15	3227.34302791866	2	2014-04-01
15.initCH	3227.3434484282	2	2014-04-01
3.disengage	3227.90435608343	2	2014-04-01
9.attack.30	3242.87623461931	2	2014-04-01
30.initCH	3242.87631444578	2	2014-04-01
9.disengage	3242.9228124531	2	2014-04-01
9.attack.30	3247.10585034908	2	2014-04-01
30.initCH	3247.10808310143	2	2014-04-01
9.disengage	3247.78744993838	2	2014-04-01
10.attack.9	3258.31423311464	2	2014-04-01
9.initCH	3258.31478670248	2	2014-04-01
10.disengage	3266.52850020872	2	2014-04-01
10.attack.9	3270.71698430164	2	2014-04-01
9.initFO	3270.71701769109	2	2014-04-01
1.attack.3	3277.63435438777	2	2014-04-01
3.initFO	3277.63474128873	2	2014-04-01
3.disengage	3280.47635723128	2	2014-04-01
4.attack.7	3282.40146972789	2	2014-04-01
7.initFO	3282.40278892759	2	2014-04-01
4.disengage	3301.52059192993	2	2014-04-01
9.disengage	3315.28518602651	2	2014-04-01
10.attack.9	3329.02175300066	2	2014-04-01
9.initFO	3329.02193127983	2	2014-04-01
9.disengage	3329.27988935899	2	2014-04-01
4.attack.7	3349.70355789416	2	2014-04-01
7.initFO	3349.70363619309	2	2014-04-01
4.disengage	3354.90001062488	2	2014-04-01
4.attack.30	3366.41509951647	2	2014-04-01
30.initCH	3366.41639522903	2	2014-04-01
4.disengage	3370.0120406369	2	2014-04-01
9.attack.30	3382.59996472185	2	2014-04-01
30.initCH	3382.60219215205	2	2014-04-01
9.disengage	3382.70363553062	2	2014-04-01
9.attack.30	3396.07388744124	2	2014-04-01
30.initCH	3396.07485481662	2	2014-04-01
9.disengage	3396.64389465474	2	2014-04-01
15.attack.30	3397.24267299694	2	2014-04-01
30.initCH	3397.24465346441	2	2014-04-01
10.attack.9	3417.78535691798	2	2014-04-01
9.initCH	3417.78629443166	2	2014-04-01
15.disengage	3420.32070226299	2	2014-04-01
10.disengage	3422.12597929467	2	2014-04-01
10.attack.9	3433.92421469297	2	2014-04-01
9.initSF	3433.92462852764	2	2014-04-01
9.disengage	3436.28974364655	2	2014-04-01
3.attack.4	3445.84668690366	2	2014-04-01
4.initFO	3445.84684095758	2	2014-04-01
1.attack.30	3485.54613439006	2	2014-04-01
30.initFO	3485.54647428934	2	2014-04-01
1.disengage	3485.85836510168	2	2014-04-01
4.disengage	3538.66768095225	2	2014-04-01
15.attack.7	3549.2951592908	2	2014-04-01
7.initFO	3549.29590197824	2	2014-04-01
15.disengage	3590.74869826634	2	2014-04-01
clock.time	3600	2	2014-04-01
7.attack.30	3623.66954423949	2	2014-04-01
30.initCH	3623.66980511369	2	2014-04-01
7.disengage	3623.98761970543	2	2014-04-01
3.attack.30	3627.02094173138	2	2014-04-01
30.initCH	3627.0248929816	2	2014-04-01
3.disengage	3629.06765244158	2	2014-04-01
30.depart	3630.31044838996	2	2014-04-01
3.attack.15	3679.40003014491	2	2014-04-01
15.initCH	3679.40046279613	2	2014-04-01
3.disengage	3683.22385386777	2	2014-04-01
1.attack.10	3684.35015655497	2	2014-04-01
10.initFO	3684.35054834626	2	2014-04-01
1.disengage	3693.0995197251	2	2014-04-01
1.attack.10	3781.31110419894	2	2014-04-01
10.initCH	3781.31216330842	2	2014-04-01
1.disengage	3782.96856643477	2	2014-04-01
3.attack.15	3807.49892949591	2	2014-04-01
15.initCH	3807.49927421441	2	2014-04-01
1.attack.10	3808.48608703763	2	2014-04-01
10.initFO	3808.48631497562	2	2014-04-01
3.disengage	3811.63008562102	2	2014-04-01
1.disengage	3812.03402493298	2	2014-04-01
3.attack.15	3896.27740794209	2	2014-04-01
15.initCH	3896.27864150249	2	2014-04-01
3.disengage	3896.3593575836	2	2014-04-01
4.attack.15	3903.01495110296	2	2014-04-01
15.initSF	3903.01539134833	2	2014-04-01
4.disengage	3908.5057323913	2	2014-04-01
3.attack.10	3923.44365387018	2	2014-04-01
10.initFO	3923.4457208619	2	2014-04-01
7.attack.15	3952.74686565551	2	2014-04-01
15.initFO	3952.74789157678	2	2014-04-01
10.disengage	3998.23298091253	2	2014-04-01
10.attack.9	4049.68721330149	2	2014-04-01
9.initCH	4049.68734616811	2	2014-04-01
10.disengage	4061.99471819812	2	2014-04-01
15.disengage	4123.3304764574	2	2014-04-01
10.attack.9	4136.58808489319	2	2014-04-01
9.initFO	4136.58856222492	2	2014-04-01
9.disengage	4139.82317179509	2	2014-04-01
4.attack.7	4157.12375418099	2	2014-04-01
7.initFO	4157.12542156329	2	2014-04-01
4.disengage	4162.85113401843	2	2014-04-01
15.depart	4279.0128771123	2	2014-04-01
1.attack.10	4317.52541828232	2	2014-04-01
10.initFO	4317.52556759423	2	2014-04-01
1.disengage	4320.56069893716	2	2014-04-01
4.attack.7	4332.28929677761	2	2014-04-01
7.initFO	4332.29213038738	2	2014-04-01
1.depart	4332.84332631413	2	2014-04-01
4.disengage	4355.20466767863	2	2014-04-01
3.attack.4	4372.65726138432	2	2014-04-01
4.initSF	4372.65793642111	2	2014-04-01
3.disengage	4376.74072740501	2	2014-04-01
4.attack.3	4448.64641212588	2	2014-04-01
3.initFO	4448.64721275972	2	2014-04-01
clock.time	4500	2	2014-04-01
4.disengage	4500.18469657444	2	2014-04-01
4.attack.7	4574.27929135604	2	2014-04-01
7.initFO	4574.28098080925	2	2014-04-01
4.disengage	4603.44573058677	2	2014-04-01
3.attack.4	4639.80788563435	2	2014-04-01
4.initFO	4639.80849452086	2	2014-04-01
4.disengage	4667.28762256849	2	2014-04-01
3.cop.start	4688.75567885008	2	2014-04-01
3.cop.end	4689.3308613578	2	2014-04-01
30.arrive	4694.37324451347	2	2014-04-01
3.attack.10	4695.9102784435	2	2014-04-01
10.initFO	4695.91306325096	2	2014-04-01
10.disengage	4747.43202057061	2	2014-04-01
10.attack.3	4778.15842985294	2	2014-04-01
3.initFO	4778.16109748545	2	2014-04-01
3.disengage	4781.50237888106	2	2014-04-01
fem.exit	4800	1	2014-04-01
4.attack.7	4850.03884686754	1	2014-04-01
7.initSF	4850.04093328213	1	2014-04-01
4.disengage	4853.8796452447	1	2014-04-01
4.attack.7	4955.26457792886	1	2014-04-01
7.initSF	4955.26539857517	1	2014-04-01
3.attack.30	4982.6080538887	1	2014-04-01
30.initCH	4982.60852615452	1	2014-04-01
10.attack.9	4985.79508485061	1	2014-04-01
9.initFO	4985.79670015791	1	2014-04-01
9.disengage	4987.39659177539	1	2014-04-01
4.disengage	5007.15560924754	1	2014-04-01
3.disengage	5009.93734990008	1	2014-04-01
3.attack.7	5011.42693114466	1	2014-04-01
7.initSF	5011.42758629798	1	2014-04-01
9.attack.30	5024.1074217333	1	2014-04-01
30.initCH	5024.10753356537	1	2014-04-01
9.disengage	5026.42400547578	1	2014-04-01
30.depart	5031.56953725418	1	2014-04-01
10.attack.9	5081.12564005001	1	2014-04-01
9.initCH	5081.12577491413	1	2014-04-01
10.disengage	5095.7189650918	1	2014-04-01
10.attack.9	5106.62946863698	1	2014-04-01
9.initSF	5106.62968495982	1	2014-04-01
7.disengage	5114.99954241847	1	2014-04-01
3.attack.4	5119.20065723955	1	2014-04-01
4.initFO	5119.20074269009	1	2014-04-01
9.disengage	5145.11000643253	1	2014-04-01
10.attack.9	5153.16118189809	1	2014-04-01
9.initFO	5153.16209990114	1	2014-04-01
3.disengage	5265.73186557562	1	2014-04-01
7.attack.4	5305.62315284283	1	2014-04-01
4.initFO	5305.62383462188	1	2014-04-01
9.disengage	5323.84515443167	1	2014-04-01
9.depart	5333.50161580949	1	2014-04-01
clock.time	5400	1	2014-04-01
30.arrive	5438.40335496152	1	2014-04-01
10.attack.30	5500.31169437183	1	2014-04-01
30.initCH	5500.31351329344	1	2014-04-01
10.disengage	5519.31643452586	1	2014-04-01
30.depart	5533.68802312043	1	2014-04-01
3.attack.10	5632.18539135837	1	2014-04-01
10.initSF	5632.18557075593	1	2014-04-01
10.disengage	5634.3968941929	1	2014-04-01
30.arrive	5669.8839200588	1	2014-04-01
10.attack.3	5726.10021468744	1	2014-04-01
3.initFO	5726.10160522617	1	2014-04-01
7.disengage	5781.86163743456	1	2014-04-01
4.attack.30	5842.27613165577	1	2014-04-01
30.initFO	5842.27743507052	1	2014-04-01
4.disengage	6073.77299613842	1	2014-04-01
4.depart	6097.86547844494	1	2014-04-01
10.disengage	6224.14126710817	1	2014-04-01
clock.time	6300	1	2014-04-01
10.attack.3	6360.80311326847	1	2014-04-01
3.initFO	6360.80576544324	1	2014-04-01
10.disengage	6424.1726907135	1	2014-04-01
7.attack.30	6443.11848263106	1	2014-04-01
30.initCH	6443.12022323948	1	2014-04-01
7.disengage	6491.68500085376	1	2014-04-01
30.depart	6492.73659617209	1	2014-04-01
10.depart	6649.18484232948	1	2014-04-01
10.arrive	6740.92976359327	1	2014-04-01
clock.time	7200	1	2014-04-01
30.arrive	7426.91811475533	1	2014-04-01
10.depart	7485.78542796424	1	2014-04-01
10.arrive	7510.27314395337	1	2014-04-01
3.attack.10	7616.72918364549	1	2014-04-01
10.initFO	7616.73116489432	1	2014-04-01
3.disengage	7617.81929310031	1	2014-04-01
10.depart	7622.04416868055	1	2014-04-01
10.arrive	7686.96400127302	1	2014-04-01
30.depart	7698.78132970488	1	2014-04-01
3.depart	7746.30201051903	1	2014-04-01
30.arrive	7925.25074511189	1	2014-04-01
10.depart	7935.24571299031	1	2014-04-01
3.arrive	7956.34182832502	1	2014-04-01
10.arrive	8036.93092754574	1	2014-04-01
30.depart	8086.71071329631	1	2014-04-01
clock.time	8100	1	2014-04-01
10.depart	8131.44639378174	1	2014-04-01
10.arrive	8172.93017122846	1	2014-04-01
30.arrive	8277.92203694486	1	2014-04-01
10.depart	8284.42759735858	1	2014-04-01
10.arrive	8286.56358296935	1	2014-04-01
10.attack.30	8321.32961475887	1	2014-04-01
30.initCH	8321.33071165132	1	2014-04-01
10.disengage	8331.96706264608	1	2014-04-01
7.depart	8341.16067364032	1	2014-04-01
10.depart	8392.57706770482	1	2014-04-01
10.arrive	8503.37930724141	1	2014-04-01
3.depart	8530.56632819736	1	2014-04-01
10.depart	8565.94377785778	1	2014-04-01
10.arrive	8673.98601837092	1	2014-04-01
30.depart	8683.57559354003	1	2014-04-01
1.arrive	8713.96893285118	1	2014-04-01
10.depart	8782.02012703485	1	2014-04-01
1.depart	8808.67201123457	1	2014-04-01
end.obs	10661	1	2014-04-01
