## Supplemental_reproducible_code for "Fighting isn’t sexy in lekking Greater Sage-grouse (*Centrocercus urophasianus*)": full_event_list_day2

Events	Time	Females	Date
fem.enter	0	2	2014-04-01
4.attack.3	74.5043641934236	2	2014-04-01
3.initSF	74.5086064419924	2	2014-04-01
4.disengage	83.5655048455216	2	2014-04-01
1.attack.3	103.103495111546	2	2014-04-01
3.initSF	103.104032996337	2	2014-04-01
3.disengage	111.160425244224	2	2014-04-01
30.arrive	204.54	2	2014-04-01
30.depart	287.543941179062	2	2014-04-01
30.arrive	330.939610279133	2	2014-04-01
4.attack.30	348.938342472116	2	2014-04-01
30.initSF	348.939374244398	2	2014-04-01
4.disengage	364.43379764667	2	2014-04-01
1.attack.4	433.486775650072	2	2014-04-01
4.initFO	433.487935718579	2	2014-04-01
1.disengage	463.845887131512	2	2014-04-01
3.attack.4	536.817467452283	2	2014-04-01
4.initSF	536.818014475988	2	2014-04-01
4.disengage	538.552568700455	2	2014-04-01
4.attack.2	592.615348292045	2	2014-04-01
2.initFO	592.616189113318	2	2014-04-01
2.disengage	631.888660569007	2	2014-04-01
1.attack.2	713.031233377423	2	2014-04-01
2.initFO	713.032764612465	2	2014-04-01
1.disengage	729.91015535132	2	2014-04-01
4.attack.30	750.551811957567	2	2014-04-01
30.initCH	750.551893523692	2	2014-04-01
4.disengage	757.411153104866	2	2014-04-01
3.attack.4	764.994759478393	2	2014-04-01
4.initFO	764.995386854499	2	2014-04-01
7.attack.30	778.423772772412	2	2014-04-01
30.initSF	778.424294050675	2	2014-04-01
7.disengage	798.389698312103	2	2014-04-01
4.disengage	837.061283929328	2	2014-04-01
clock.time	900	2	2014-04-01
4.attack.7	916.895786089186	2	2014-04-01
7.initSF	916.897058809901	2	2014-04-01
7.disengage	920.303690949433	2	2014-04-01
7.attack.4	940.475875037754	2	2014-04-01
4.initSF	940.477075691344	2	2014-04-01
4.disengage	944.577997258586	2	2014-04-01
4.attack.30	1000.81253366264	2	2014-04-01
30.initCH	1000.81473547604	2	2014-04-01
4.disengage	1010.56134476109	2	2014-04-01
7.attack.30	1012.11906963541	2	2014-04-01
30.initCH	1012.11978229028	2	2014-04-01
7.disengage	1012.89920449271	2	2014-04-01
3.attack.30	1055.06203720561	2	2014-04-01
30.initCH	1055.06248788217	2	2014-04-01
3.disengage	1057.91909936582	2	2014-04-01
3.attack.30	1063.49636521873	2	2014-04-01
30.initCH	1063.49982799928	2	2014-04-01
3.disengage	1066.05044145086	2	2014-04-01
15.attack.30	1068.31586264984	2	2014-04-01
30.initSF	1068.31799348596	2	2014-04-01
15.disengage	1074.81016912826	2	2014-04-01
15.attack.30	1124.5409116126	2	2014-04-01
30.initCH	1124.54278975589	2	2014-04-01
15.disengage	1134.96031258316	2	2014-04-01
30.depart	1144.42481929335	2	2014-04-01
7.attack.4	1204.09524173789	2	2014-04-01
4.initFO	1204.09616516049	2	2014-04-01
7.disengage	1316.97909559645	2	2014-04-01
3.attack.4	1449.02627917196	2	2014-04-01
4.initFO	1449.02745925282	2	2014-04-01
3.disengage	1449.33400849842	2	2014-04-01
9.arrive	1541.81	2	2014-04-01
10.attack.9	1599.18957935449	2	2014-04-01
9.initFO	1599.19208280355	2	2014-04-01
10.disengage	1611.8381433103	2	2014-04-01
4.attack.15	1676.21338576793	2	2014-04-01
15.initCH	1676.21342682287	2	2014-04-01
4.disengage	1685.80535245263	2	2014-04-01
4.attack.15	1718.80954619633	2	2014-04-01
15.initCH	1718.81015059857	2	2014-04-01
4.disengage	1722.83584913935	2	2014-04-01
clock.time	1800	2	2014-04-01
10.attack.9	1827.91379065052	2	2014-04-01
9.initFO	1827.91424009909	2	2014-04-01
3.attack.1	1861.53885670489	2	2014-04-01
1.initFO	1861.53962055621	2	2014-04-01
3.disengage	1872.44685219054	2	2014-04-01
2.depart	1872.44693259086	2	2014-04-01
10.disengage	1880.86447186559	2	2014-04-01
10.attack.9	2012.53288665341	2	2014-04-01
9.initFO	2012.53291350665	2	2014-04-01
9.disengage	2019.26720332109	2	2014-04-01
7.attack.4	2070.74724778139	2	2014-04-01
4.initFO	2070.74814459304	2	2014-04-01
4.disengage	2075.64971733607	2	2014-04-01
4.attack.7	2093.93426131032	2	2014-04-01
7.initFO	2093.93554567978	2	2014-04-01
4.disengage	2142.45018400005	2	2014-04-01
3.attack.4	2150.37967134059	2	2014-04-01
4.initFO	2150.38074727674	2	2014-04-01
4.disengage	2193.19220272984	2	2014-04-01
3.attack.4	2276.5815222625	2	2014-04-01
4.initFO	2276.58162095044	2	2014-04-01
3.disengage	2287.78729890088	2	2014-04-01
3.attack.4	2318.88584653517	2	2014-04-01
4.initFO	2318.88713296975	2	2014-04-01
3.disengage	2340.11126061146	2	2014-04-01
3.attack.4	2407.06224688626	2	2014-04-01
4.initFO	2407.06250039379	2	2014-04-01
4.disengage	2427.18985279335	2	2014-04-01
3.attack.4	2481.76254117718	2	2014-04-01
4.initFO	2481.76429195937	2	2014-04-01
30.arrive	2497.87202840496	2	2014-04-01
10.attack.9	2507.53833430683	2	2014-04-01
9.initFO	2507.53860265393	2	2014-04-01
9.disengage	2522.11801754863	2	2014-04-01
10.attack.30	2552.70232545863	2	2014-04-01
30.initCH	2552.70258997778	2	2014-04-01
4.disengage	2558.2595483074	2	2014-04-01
10.disengage	2558.40453995425	2	2014-04-01
30.depart	2561.56150786287	2	2014-04-01
4.attack.7	2624.71396090799	2	2014-04-01
7.initFO	2624.71429724028	2	2014-04-01
10.attack.9	2625.64055020748	2	2014-04-01
9.initCH	2625.64069775978	2	2014-04-01
10.disengage	2652.18635993262	2	2014-04-01
1.attack.10	2655.05705569731	2	2014-04-01
10.initSF	2655.05873041191	2	2014-04-01
1.disengage	2655.92873796752	2	2014-04-01
10.attack.3	2673.4174645303	2	2014-04-01
3.initSF	2673.41801256686	2	2014-04-01
4.disengage	2682.20731269783	2	2014-04-01
10.disengage	2693.34403078076	2	2014-04-01
3.attack.15	2695.81208570711	2	2014-04-01
15.initCH	2695.81697463671	2	2014-04-01
clock.time	2700	2	2014-04-01
3.disengage	2704.50889250733	2	2014-04-01
4.attack.15	2818.20423077884	2	2014-04-01
15.initSF	2818.20721433533	2	2014-04-01
4.disengage	2823.64778260191	2	2014-04-01
30.arrive	2894.5519370745	2	2014-04-01
10.attack.30	2980.15440808989	2	2014-04-01
30.initCH	2980.1555559945	2	2014-04-01
10.disengage	2980.44643334196	2	2014-04-01
15.attack.30	2996.26782439624	2	2014-04-01
30.initCH	2996.26920443406	2	2014-04-01
15.disengage	2997.38385990673	2	2014-04-01
7.attack.30	3009.26827266139	2	2014-04-01
30.initCH	3009.27049535954	2	2014-04-01
7.disengage	3015.85677949142	2	2014-04-01
9.attack.30	3026.03374626392	2	2014-04-01
30.initCH	3026.0342157375	2	2014-04-01
9.disengage	3026.51772650473	2	2014-04-01
10.attack.9	3026.71567056452	2	2014-04-01
9.initFO	3026.7166174257	2	2014-04-01
4.attack.30	3029.39383104685	2	2014-04-01
30.initCH	3029.39391572694	2	2014-04-01
4.disengage	3032.26248649772	2	2014-04-01
9.disengage	3040.4282810433	2	2014-04-01
10.attack.30	3048.63405150497	2	2014-04-01
30.initCH	3048.63419867486	2	2014-04-01
10.disengage	3054.93931891021	2	2014-04-01
4.attack.15	3056.24102488136	2	2014-04-01
15.initFO	3056.2414449002	2	2014-04-01
10.attack.30	3085.47308221173	2	2014-04-01
30.initCH	3085.47421304752	2	2014-04-01
10.disengage	3087.14392518966	2	2014-04-01
4.disengage	3087.83297026982	2	2014-04-01
10.attack.9	3087.88076830887	2	2014-04-01
9.initFO	3087.88136998327	2	2014-04-01
9.disengage	3094.927014765	2	2014-04-01
7.attack.4	3116.75513992616	2	2014-04-01
4.initFO	3116.75520849638	2	2014-04-01
4.disengage	3142.06725874032	2	2014-04-01
1.attack.30	3144.43289506449	2	2014-04-01
30.initCH	3144.43582793992	2	2014-04-01
1.disengage	3152.36255087377	2	2014-04-01
30.depart	3157.74731666647	2	2014-04-01
30.arrive	3167.38780836429	2	2014-04-01
3.attack.15	3227.34302791866	2	2014-04-01
15.initCH	3227.3434484282	2	2014-04-01
3.disengage	3227.90435608343	2	2014-04-01
9.attack.30	3242.87623461931	2	2014-04-01
30.initCH	3242.87631444578	2	2014-04-01
9.disengage	3242.9228124531	2	2014-04-01
9.attack.30	3247.10585034908	2	2014-04-01
30.initCH	3247.10808310143	2	2014-04-01
9.disengage	3247.78744993838	2	2014-04-01
10.attack.9	3258.31423311464	2	2014-04-01
9.initCH	3258.31478670248	2	2014-04-01
10.disengage	3266.52850020872	2	2014-04-01
10.attack.9	3270.71698430164	2	2014-04-01
9.initFO	3270.71701769109	2	2014-04-01
1.attack.3	3277.63435438777	2	2014-04-01
3.initFO	3277.63474128873	2	2014-04-01
3.disengage	3280.47635723128	2	2014-04-01
4.attack.7	3282.40146972789	2	2014-04-01
7.initFO	3282.40278892759	2	2014-04-01
4.disengage	3301.52059192993	2	2014-04-01
9.disengage	3315.28518602651	2	2014-04-01
10.attack.9	3329.02175300066	2	2014-04-01
9.initFO	3329.02193127983	2	2014-04-01
9.disengage	3329.27988935899	2	2014-04-01
4.attack.7	3349.70355789416	2	2014-04-01
7.initFO	3349.70363619309	2	2014-04-01
4.disengage	3354.90001062488	2	2014-04-01
4.attack.30	3366.41509951647	2	2014-04-01
30.initCH	3366.41639522903	2	2014-04-01
4.disengage	3370.0120406369	2	2014-04-01
9.attack.30	3382.59996472185	2	2014-04-01
30.initCH	3382.60219215205	2	2014-04-01
9.disengage	3382.70363553062	2	2014-04-01
9.attack.30	3396.07388744124	2	2014-04-01
30.initCH	3396.07485481662	2	2014-04-01
9.disengage	3396.64389465474	2	2014-04-01
15.attack.30	3397.24267299694	2	2014-04-01
30.initCH	3397.24465346441	2	2014-04-01
10.attack.9	3417.78535691798	2	2014-04-01
9.initCH	3417.78629443166	2	2014-04-01
15.disengage	3420.32070226299	2	2014-04-01
10.disengage	3422.12597929467	2	2014-04-01
10.attack.9	3433.92421469297	2	2014-04-01
9.initSF	3433.92462852764	2	2014-04-01
9.disengage	3436.28974364655	2	2014-04-01
3.attack.4	3445.84668690366	2	2014-04-01
4.initFO	3445.84684095758	2	2014-04-01
1.attack.30	3485.54613439006	2	2014-04-01
30.initFO	3485.54647428934	2	2014-04-01
1.disengage	3485.85836510168	2	2014-04-01
4.disengage	3538.66768095225	2	2014-04-01
15.attack.7	3549.2951592908	2	2014-04-01
7.initFO	3549.29590197824	2	2014-04-01
15.disengage	3590.74869826634	2	2014-04-01
clock.time	3600	2	2014-04-01
7.attack.30	3623.66954423949	2	2014-04-01
30.initCH	3623.66980511369	2	2014-04-01
7.disengage	3623.98761970543	2	2014-04-01
3.attack.30	3627.02094173138	2	2014-04-01
30.initCH	3627.0248929816	2	2014-04-01
3.disengage	3629.06765244158	2	2014-04-01
30.depart	3630.31044838996	2	2014-04-01
3.attack.15	3679.40003014491	2	2014-04-01
15.initCH	3679.40046279613	2	2014-04-01
3.disengage	3683.22385386777	2	2014-04-01
1.attack.10	3684.35015655497	2	2014-04-01
10.initFO	3684.35054834626	2	2014-04-01
1.disengage	3693.0995197251	2	2014-04-01
1.attack.10	3781.31110419894	2	2014-04-01
10.initCH	3781.31216330842	2	2014-04-01
1.disengage	3782.96856643477	2	2014-04-01
3.attack.15	3807.49892949591	2	2014-04-01
15.initCH	3807.49927421441	2	2014-04-01
1.attack.10	3808.48608703763	2	2014-04-01
10.initFO	3808.48631497562	2	2014-04-01
3.disengage	3811.63008562102	2	2014-04-01
1.disengage	3812.03402493298	2	2014-04-01
3.attack.15	3896.27740794209	2	2014-04-01
15.initCH	3896.27864150249	2	2014-04-01
3.disengage	3896.3593575836	2	2014-04-01
4.attack.15	3903.01495110296	2	2014-04-01
15.initSF	3903.01539134833	2	2014-04-01
4.disengage	3908.5057323913	2	2014-04-01
3.attack.10	3923.44365387018	2	2014-04-01
10.initFO	3923.4457208619	2	2014-04-01
7.attack.15	3952.74686565551	2	2014-04-01
15.initFO	3952.74789157678	2	2014-04-01
10.disengage	3998.23298091253	2	2014-04-01
10.attack.9	4049.68721330149	2	2014-04-01
9.initCH	4049.68734616811	2	2014-04-01
10.disengage	4061.99471819812	2	2014-04-01
15.disengage	4123.3304764574	2	2014-04-01
10.attack.9	4136.58808489319	2	2014-04-01
9.initFO	4136.58856222492	2	2014-04-01
9.disengage	4139.82317179509	2	2014-04-01
4.attack.7	4157.12375418099	2	2014-04-01
7.initFO	4157.12542156329	2	2014-04-01
4.disengage	4162.85113401843	2	2014-04-01
15.depart	4279.0128771123	2	2014-04-01
1.attack.10	4317.52541828232	2	2014-04-01
10.initFO	4317.52556759423	2	2014-04-01
1.disengage	4320.56069893716	2	2014-04-01
4.attack.7	4332.28929677761	2	2014-04-01
7.initFO	4332.29213038738	2	2014-04-01
1.depart	4332.84332631413	2	2014-04-01
4.disengage	4355.20466767863	2	2014-04-01
3.attack.4	4372.65726138432	2	2014-04-01
4.initSF	4372.65793642111	2	2014-04-01
3.disengage	4376.74072740501	2	2014-04-01
4.attack.3	4448.64641212588	2	2014-04-01
3.initFO	4448.64721275972	2	2014-04-01
clock.time	4500	2	2014-04-01
4.disengage	4500.18469657444	2	2014-04-01
4.attack.7	4574.27929135604	2	2014-04-01
7.initFO	4574.28098080925	2	2014-04-01
4.disengage	4603.44573058677	2	2014-04-01
3.attack.4	4639.80788563435	2	2014-04-01
4.initFO	4639.80849452086	2	2014-04-01
4.disengage	4667.28762256849	2	2014-04-01
3.cop.start	4688.75567885008	2	2014-04-01
3.cop.end	4689.3308613578	2	2014-04-01
30.arrive	4694.37324451347	2	2014-04-01
3.attack.10	4695.9102784435	2	2014-04-01
10.initFO	4695.91306325096	2	2014-04-01
10.disengage	4747.43202057061	2	2014-04-01
10.attack.3	4778.15842985294	2	2014-04-01
3.initFO	4778.16109748545	2	2014-04-01
3.disengage	4781.50237888106	2	2014-04-01
fem.exit	4800	1	2014-04-01
4.attack.7	4850.03884686754	1	2014-04-01
7.initSF	4850.04093328213	1	2014-04-01
4.disengage	4853.8796452447	1	2014-04-01
4.attack.7	4955.26457792886	1	2014-04-01
7.initSF	4955.26539857517	1	2014-04-01
3.attack.30	4982.6080538887	1	2014-04-01
30.initCH	4982.60852615452	1	2014-04-01
10.attack.9	4985.79508485061	1	2014-04-01
9.initFO	4985.79670015791	1	2014-04-01
9.disengage	4987.39659177539	1	2014-04-01
4.disengage	5007.15560924754	1	2014-04-01
3.disengage	5009.93734990008	1	2014-04-01
3.attack.7	5011.42693114466	1	2014-04-01
7.initSF	5011.42758629798	1	2014-04-01
9.attack.30	5024.1074217333	1	2014-04-01
30.initCH	5024.10753356537	1	2014-04-01
9.disengage	5026.42400547578	1	2014-04-01
30.depart	5031.56953725418	1	2014-04-01
10.attack.9	5081.12564005001	1	2014-04-01
9.initCH	5081.12577491413	1	2014-04-01
10.disengage	5095.7189650918	1	2014-04-01
10.attack.9	5106.62946863698	1	2014-04-01
9.initSF	5106.62968495982	1	2014-04-01
7.disengage	5114.99954241847	1	2014-04-01
3.attack.4	5119.20065723955	1	2014-04-01
4.initFO	5119.20074269009	1	2014-04-01
9.disengage	5145.11000643253	1	2014-04-01
10.attack.9	5153.16118189809	1	2014-04-01
9.initFO	5153.16209990114	1	2014-04-01
3.disengage	5265.73186557562	1	2014-04-01
7.attack.4	5305.62315284283	1	2014-04-01
4.initFO	5305.62383462188	1	2014-04-01
9.disengage	5323.84515443167	1	2014-04-01
9.depart	5333.50161580949	1	2014-04-01
clock.time	5400	1	2014-04-01
30.arrive	5438.40335496152	1	2014-04-01
10.attack.30	5500.31169437183	1	2014-04-01
30.initCH	5500.31351329344	1	2014-04-01
10.disengage	5519.31643452586	1	2014-04-01
30.depart	5533.68802312043	1	2014-04-01
3.attack.10	5632.18539135837	1	2014-04-01
10.initSF	5632.18557075593	1	2014-04-01
10.disengage	5634.3968941929	1	2014-04-01
30.arrive	5669.8839200588	1	2014-04-01
10.attack.3	5726.10021468744	1	2014-04-01
3.initFO	5726.10160522617	1	2014-04-01
7.disengage	5781.86163743456	1	2014-04-01
4.attack.30	5842.27613165577	1	2014-04-01
30.initFO	5842.27743507052	1	2014-04-01
4.disengage	6073.77299613842	1	2014-04-01
4.depart	6097.86547844494	1	2014-04-01
10.disengage	6224.14126710817	1	2014-04-01
clock.time	6300	1	2014-04-01
10.attack.3	6360.80311326847	1	2014-04-01
3.initFO	6360.80576544324	1	2014-04-01
10.disengage	6424.1726907135	1	2014-04-01
7.attack.30	6443.11848263106	1	2014-04-01
30.initCH	6443.12022323948	1	2014-04-01
7.disengage	6491.68500085376	1	2014-04-01
30.depart	6492.73659617209	1	2014-04-01
10.depart	6649.18484232948	1	2014-04-01
10.arrive	6740.92976359327	1	2014-04-01
clock.time	7200	1	2014-04-01
30.arrive	7426.91811475533	1	2014-04-01
10.depart	7485.78542796424	1	2014-04-01
10.arrive	7510.27314395337	1	2014-04-01
3.attack.10	7616.72918364549	1	2014-04-01
10.initFO	7616.73116489432	1	2014-04-01
3.disengage	7617.81929310031	1	2014-04-01
10.depart	7622.04416868055	1	2014-04-01
10.arrive	7686.96400127302	1	2014-04-01
30.depart	7698.78132970488	1	2014-04-01
3.depart	7746.30201051903	1	2014-04-01
30.arrive	7925.25074511189	1	2014-04-01
10.depart	7935.24571299031	1	2014-04-01
3.arrive	7956.34182832502	1	2014-04-01
10.arrive	8036.93092754574	1	2014-04-01
30.depart	8086.71071329631	1	2014-04-01
clock.time	8100	1	2014-04-01
10.depart	8131.44639378174	1	2014-04-01
10.arrive	8172.93017122846	1	2014-04-01
30.arrive	8277.92203694486	1	2014-04-01
10.depart	8284.42759735858	1	2014-04-01
10.arrive	8286.56358296935	1	2014-04-01
10.attack.30	8321.32961475887	1	2014-04-01
30.initCH	8321.33071165132	1	2014-04-01
10.disengage	8331.96706264608	1	2014-04-01
7.depart	8341.16067364032	1	2014-04-01
10.depart	8392.57706770482	1	2014-04-01
10.arrive	8503.37930724141	1	2014-04-01
3.depart	8530.56632819736	1	2014-04-01
10.depart	8565.94377785778	1	2014-04-01
10.arrive	8673.98601837092	1	2014-04-01
30.depart	8683.57559354003	1	2014-04-01
1.arrive	8713.96893285118	1	2014-04-01
10.depart	8782.02012703485	1	2014-04-01
1.depart	8808.67201123457	1	2014-04-01
end.obs	10661	1	2014-04-01
