## Supplemental_reproducible_code for "Fighting isn’t sexy in lekking Greater Sage-grouse (*Centrocercus urophasianus*)": pres_exact_day_2

Events	Time	Date	Bird_ID	Type
1.arrive	0	2014-04-01	1	arrive
2.arrive	0	2014-04-01	2	arrive
3.arrive	0	2014-04-01	3	arrive
4.arrive	0	2014-04-01	4	arrive
7.arrive	0	2014-04-01	7	arrive
10.arrive	0	2014-04-01	10	arrive
15.arrive	0	2014-04-01	15	arrive
30.arrive	204.54	2014-04-01	30	arrive
30.depart	287.543941179062	2014-04-01	30	depart
30.arrive	330.939610279133	2014-04-01	30	arrive
30.depart	1144.42481929335	2014-04-01	30	depart
9.arrive	1541.81	2014-04-01	9	arrive
2.depart	1872.44693259086	2014-04-01	2	depart
30.arrive	2497.87202840496	2014-04-01	30	arrive
30.depart	2561.56150786287	2014-04-01	30	depart
30.arrive	2894.5519370745	2014-04-01	30	arrive
30.depart	3157.74731666647	2014-04-01	30	depart
30.arrive	3167.38780836429	2014-04-01	30	arrive
30.depart	3630.31044838996	2014-04-01	30	depart
15.depart	4279.0128771123	2014-04-01	15	depart
1.depart	4332.84332631413	2014-04-01	1	depart
30.arrive	4694.37324451347	2014-04-01	30	arrive
30.depart	5031.56953725418	2014-04-01	30	depart
9.depart	5333.50161580949	2014-04-01	9	depart
30.arrive	5438.40335496152	2014-04-01	30	arrive
30.depart	5533.68802312043	2014-04-01	30	depart
30.arrive	5669.8839200588	2014-04-01	30	arrive
4.depart	6097.86547844494	2014-04-01	4	depart
30.depart	6492.73659617209	2014-04-01	30	depart
10.depart	6649.18484232948	2014-04-01	10	depart
10.arrive	6740.92976359327	2014-04-01	10	arrive
30.arrive	7426.91811475533	2014-04-01	30	arrive
10.depart	7485.78542796424	2014-04-01	10	depart
10.arrive	7510.27314395337	2014-04-01	10	arrive
10.depart	7622.04416868055	2014-04-01	10	depart
10.arrive	7686.96400127302	2014-04-01	10	arrive
30.depart	7698.78132970488	2014-04-01	30	depart
3.depart	7746.30201051903	2014-04-01	3	depart
30.arrive	7925.25074511189	2014-04-01	30	arrive
10.depart	7935.24571299031	2014-04-01	10	depart
3.arrive	7956.34182832502	2014-04-01	3	arrive
10.arrive	8036.93092754574	2014-04-01	10	arrive
30.depart	8086.71071329631	2014-04-01	30	depart
10.depart	8131.44639378174	2014-04-01	10	depart
10.arrive	8172.93017122846	2014-04-01	10	arrive
30.arrive	8277.92203694486	2014-04-01	30	arrive
10.depart	8284.42759735858	2014-04-01	10	depart
10.arrive	8286.56358296935	2014-04-01	10	arrive
7.depart	8341.16067364032	2014-04-01	7	depart
10.depart	8392.57706770482	2014-04-01	10	depart
10.arrive	8503.37930724141	2014-04-01	10	arrive
3.depart	8530.56632819736	2014-04-01	3	depart
10.depart	8565.94377785778	2014-04-01	10	depart
10.arrive	8673.98601837092	2014-04-01	10	arrive
30.depart	8683.57559354003	2014-04-01	30	depart
1.arrive	8713.96893285118	2014-04-01	1	arrive
10.depart	8782.02012703485	2014-04-01	10	depart
1.depart	8808.67201123457	2014-04-01	1	depart
