## Supplemental_reproducible_code for "Fighting isn’t sexy in lekking Greater Sage-grouse (*Centrocercus urophasianus*)": evlist_day2

Events	Time
0	0
178	57.1124940264868
934	57.113034431576
967	60.7009739386076
0	204.54
116	295.318795379796
930	295.319907400792
964	298.039243262724
29	313.566854015146
930	313.566872422677
961	318.904519158433
116	356.26039515149
930	356.260578121411
964	356.539414052986
29	378.099644987036
930	378.100613408053
961	378.980778161643
29	388.892108850245
930	388.89212618365
961	395.544293821807
1080	428.147461882756
89	455.596043169554
932	455.597395452121
962	457.333480409556
90	518.794205557789
873	518.794329832234
964	550.084492317739
43	833.228468164683
915	833.22928815081
962	848.489706688541
59	851.084172910173
871	851.084722859382
0	858.583080674431
963	883.210042373494
0	900
64	903.78276230186
877	903.783663942067
963	911.721646270041
188	953.952889586137
915	953.953135027698
967	955.928129659015
176	976.291322866228
932	976.291976002784
967	987.932225863025
87	992.413928990512
900	992.414692131902
990	1052.24849210429
87	1077.81358420625
930	1077.81400549909
963	1079.90747876137
58	1086.38916368932
960	1086.3892117223
962	1096.78700087008
1080	1121.06289367561
14	1169.07094240441
945	1169.07140336517
975	1174.89395494525
64	1214.05454190521
877	1214.05486349938
963	1220.86440966114
993	1238.03541352653
1023	1241.44211885455
90	1259.29454245968
873	1259.29531286019
963	1273.67172636821
993	1337.2809208746
1023	1337.89864079053
178	1452.39251515413
874	1452.3931009999
964	1453.62532392464
93	1466.52991202583
877	1466.53055054234
964	1502.45314056946
0	1541.81
178	1560.19484939321
934	1560.19574661248
964	1563.57076379065
270	1583.34809387682
879	1583.34859886567
969	1600.29032405685
270	1620.30126901959
909	1620.30145525062
970	1639.76397568269
270	1644.6682206077
879	1644.67001151174
969	1650.95606312025
72	1662.6125074841
885	1662.61502930783
93	1714.27073105633
877	1714.27184562359
270	1721.53499087837
909	1721.53583929762
970	1726.12955978176
964	1749.77069851581
963	1769.00659872293
72	1780.13119435616
915	1780.13221696376
0	1781.55154265296
963	1784.13619483276
72	1786.68616368388
915	1786.6862586664
963	1787.47416468473
0	1800
270	1966.47769013516
939	1966.4778576389
969	1966.96222300128
87	2003.3135237056
930	2003.31406505059
963	2015.53958078448
270	2016.36159948716
909	2016.36288476185
970	2023.29031655836
270	2038.47784796368
879	2038.4789589836
58	2048.00440635054
930	2048.00480049519
962	2052.08030291014
969	2075.6903051183
72	2113.08670642433
915	2113.08863586495
58	2119.21006559232
930	2119.21286054604
962	2125.53247023073
963	2125.81461148434
101	2132.06603199711
945	2132.06865381714
964	2133.60619352691
72	2151.31719771658
915	2151.31723153397
963	2155.34455738597
43	2163.10808652648
915	2163.11020303413
962	2165.31129074984
43	2183.4731857853
915	2183.47363155839
962	2184.97275945367
43	2189.88801391211
885	2189.88883462115
962	2192.21680947587
31	2192.24034958666
933	2192.24057010013
963	2192.44101057737
101	2202.36842142086
945	2202.36842799651
964	2205.36224178372
93	2276.17543845235
877	2276.17601444394
967	2333.75247381404
58	2354.51900032227
930	2354.51912572841
962	2355.94266615602
203	2372.76451426163
930	2372.76454849417
967	2394.94655778455
29	2422.75553940908
930	2422.75694135924
961	2425.15913053371
1080	2426.90546756745
0	2429.57655112032
1080	2434.29329430888
264	2484.78937477437
873	2484.78980755081
93	2499.41247274147
877	2499.41303424365
967	2513.10877558178
93	2620.63492118225
877	2620.6377036742
963	2660.81363062649
1053	2673.84471366799
0	2700
964	2701.64972464319
270	2795.60177258695
909	2795.60298361075
970	2803.25340328578
270	2838.34351087724
879	2838.34352725258
969	2842.4035744588
270	2848.49325137141
879	2848.49342788717
969	2853.65146385326
270	2908.418249115
909	2908.41885239443
93	2919.6755856601
877	2919.67636381522
970	2921.38105420015
967	2926.79585053495
93	2960.87829837877
877	2960.87993782263
964	2980.75325317404
1060	2990.84638143273
93	3020.04312871792
877	3020.04380151788
964	3064.88894466295
0	3112.97095823167
270	3190.34756907343
879	3190.34777043629
969	3200.62543411161
93	3221.40193549393
937	3221.40229176496
964	3223.07748937085
0	3356.24173583314
32	3368.66715548398
874	3368.6671601132
6	3373.30618407175
877	3373.30637770023
967	3377.4669741631
964	3413.49891123483
993	3425.6813831057
1023	3425.73110523608
101	3441.95669871252
915	3441.95741650429
964	3443.13910242275
72	3447.5600217609
915	3447.56039912555
963	3448.26542393141
93	3460.46608369279
937	3460.46626552816
964	3464.79266756211
93	3466.11576370753
877	3466.11886025286
964	3521.53165857015
0	3525.01194636982
1080	3563.65656302173
0	3600
410	3621.37008485517
934	3621.37282549407
975	3622.47002427722
183	3642.66794029908
940	3642.66896904532
967	3647.78732003229
64	3672.23589544372
877	3672.23649753904
275	3676.46619375641
915	3676.46619672812
970	3680.00022513037
43	3706.34766821805
915	3706.34818504464
962	3708.24941776235
270	3720.85252538365
909	3720.85275172425
970	3721.99485114928
967	3752.41136319766
177	3827.33234186014
933	3827.33275965211
963	3828.14503163739
32	3892.92146395351
874	3892.92207279772
962	3893.85012088261
993	3927.51421371381
1023	3928.11044522663
72	3932.66619060516
945	3932.66646484741
35	3938.88473453163
877	3938.88579452165
962	3946.69125272096
178	3946.83145573567
874	3946.8319243977
963	3948.5484754323
59	3948.9858091885
931	3948.98726676281
961	3951.63778245144
967	3956.64550838447
90	3982.74352891581
873	3982.74396900411
964	3997.16836594399
72	4028.59382943007
915	4028.59406602933
963	4029.99313072937
72	4102.18417857265
915	4102.18505368186
963	4103.19874263972
72	4119.42164002507
915	4119.42475939969
963	4121.65485267248
270	4152.94668515967
909	4152.94728245582
970	4153.40998809176
1059	4171.39177816462
9	4211.41663428358
940	4211.41745445384
961	4213.55344283972
72	4221.05888838221
915	4221.05913845938
963	4221.19775803047
101	4244.94883942271
945	4244.94970509311
964	4254.46683766409
178	4258.10407715242
874	4258.10475987445
72	4285.24675253407
915	4285.2474289472
963	4308.80191058124
964	4341.68770972486
93	4366.21950164275
877	4366.21983642562
964	4386.70565981028
178	4490.71358905187
934	4490.71390869141
964	4494.9699039414
0	4500
9	4518.69286858001
880	4518.69454041206
961	4567.01179344778
89	4675.19105595229
872	4675.19453109583
964	4714.39430728555
9	4768.11756819101
880	4768.12011299153
0	4800
961	4833.92887245063
262	4888.45160627804
931	4888.45189631892
970	4931.79388353434
93	4942.51531435211
877	4942.51597110316
0	5017.48974885336
964	5056.17669207471
178	5080.06707007927
934	5080.06802548248
964	5087.20418454125
35	5091.21638773912
877	5091.21941252025
90	5121.57595749395
873	5121.57645127968
964	5230.88555066565
90	5298.26430998346
873	5298.26465685215
0	5400
1051	5621.43941368736
435	5633.07977448074
930	5633.08245578968
975	5697.63316128326
1080	5753.11869811955
1060	5758.03746449358
0	5809.91220347029
964	5828.6842357497
90	5887.62878432626
933	5887.63082497417
963	5905.94176692065
61	6009.76814140065
934	6009.76856893745
963	6059.29242911593
0	6300
967	6349.2037869598
178	6410.96252458723
874	6410.96315235989
967	6418.08546011789
72	6423.64815858644
915	6423.65174189649
963	6425.9252845619
1065	6446.50400856908
35	6469.40452754758
877	6469.40616047117
61	6591.63577258677
874	6591.63590047402
962	6768.81574482653
963	6822.57979084515
178	6829.73115906829
874	6829.73122349651
0	6832.51686474467
290	6832.87774829359
930	6832.88128277606
1052	6940.10107587776
967	6942.58971878666
93	6949.29405669946
877	6949.29463207982
970	6984.99605701901
1080	7005.17407455559
0	7105.7876906518
967	7141.64877293854
203	7160.93533362886
930	7160.93928191011
1060	7188.88748837921
967	7189.52550795915
0	7200
0	7204.46145717449
178	7213.91422901965
874	7213.9150108558
1080	7220.19523941424
0	7241.93668096128
290	7311.93102090279
930	7311.93396059569
970	7344.82342622531
1080	7363.30276159547
1060	7373.77916679091
964	7433.60140313687
1054	7434.40081734133
1053	7498.20998757739
0	7597.30802957718
1060	7802.02250352155
1057	7816.64017758958
0	10661
