## Supplemental_reproducible_code for "Fighting isn’t sexy in lekking Greater Sage-grouse (*Centrocercus urophasianus*)": full_event_list

Events	Time	Females	Date
20.arrive	26.36	1	2014-03-31
4.arrive	32.27	1	2014-03-31
2.arrive	63.2	1	2014-03-31
23.arrive	200.37	1	2014-03-31
fem.enter	404.267	2	2014-03-31
25.arrive	491.16	2	2014-03-31
2.attack.4	517.3	2	2014-03-31
4.initFO	517.301	2	2014-03-31
2.disengage.4	531.801	2	2014-03-31
25.attack.20	615.734	2	2014-03-31
20.initFO	615.735	2	2014-03-31
20.disengage.25	636	2	2014-03-31
3.cop.start	652.367	2	2014-03-31
3.cop.end	656.133	2	2014-03-31
3.attack.2	659.667	2	2014-03-31
2.initSF	659.668	2	2014-03-31
3.disengage.2	663.567	2	2014-03-31
25.attack.20	749.868	2	2014-03-31
20.initCH	749.869	2	2014-03-31
25.disengage.20	760	2	2014-03-31
3.attack.20	760.067	2	2014-03-31
20.initCH	760.068	2	2014-03-31
3.disengage.20	762.868	2	2014-03-31
3.attack.20	850.434	2	2014-03-31
20.initCH	850.435	2	2014-03-31
3.disengage.20	851.934	2	2014-03-31
clock.time	900	2	2014-03-31
25.attack.20	911.934	2	2014-03-31
20.initSF	911.935	2	2014-03-31
20.disengage.25	920.334	2	2014-03-31
25.attack.20	931.701	2	2014-03-31
20.initSF	931.702	2	2014-03-31
20.disengage.25	935	2	2014-03-31
7.arrive	1053.39	2	2014-03-31
25.attack.20	1066	2	2014-03-31
20.initSF	1066.001	2	2014-03-31
2.attack.4	1069.801	2	2014-03-31
4.initFO	1069.802	2	2014-03-31
2.disengage.4	1091.701	2	2014-03-31
20.disengage.25	1093.634	2	2014-03-31
3.attack.20	1096.634	2	2014-03-31
20.initSF	1096.635	2	2014-03-31
20.disengage.3	1099.5	2	2014-03-31
25.attack.20	1122.734	2	2014-03-31
20.initCH	1122.735	2	2014-03-31
25.disengage.20	1130.234	2	2014-03-31
3.attack.20	1130.3	2	2014-03-31
20.initCH	1130.301	2	2014-03-31
3.disengage.20	1133.2	2	2014-03-31
1.attack.20	1133.267	2	2014-03-31
20.initCH	1133.268	2	2014-03-31
1.disengage.20	1140.167	2	2014-03-31
1.attack.20	1244.834	2	2014-03-31
20.initSF	1244.835	2	2014-03-31
20.disengage.1	1247.968	2	2014-03-31
25.attack.23	1259.133	2	2014-03-31
23.initSF	1259.134	2	2014-03-31
1.attack.20	1260.234	2	2014-03-31
20.initCH	1260.235	2	2014-03-31
25.disengage.23	1262.133	2	2014-03-31
1.disengage.20	1265.901	2	2014-03-31
1.attack.20	1285.1	2	2014-03-31
20.initCH	1285.101	2	2014-03-31
1.disengage.20	1289.033	2	2014-03-31
1.attack.20	1292.1	2	2014-03-31
20.initSF	1292.101	2	2014-03-31
20.disengage.1	1297.601	2	2014-03-31
2.attack.4	1309.968	2	2014-03-31
4.initFO	1309.969	2	2014-03-31
23.depart	1319.08	2	2014-03-31
2.disengage.4	1326.167	2	2014-03-31
30.arrive	1358.82	2	2014-03-31
4.attack.1	1463.434	2	2014-03-31
1.initSF	1463.435	2	2014-03-31
25.attack.30	1467.267	2	2014-03-31
30.initSF	1467.268	2	2014-03-31
4.disengage.1	1467.4	2	2014-03-31
30.disengage.25	1470.267	2	2014-03-31
25.attack.20	1487.767	2	2014-03-31
20.initSF	1487.768	2	2014-03-31
2.attack.7	1493.067	2	2014-03-31
7.initFO	1493.068	2	2014-03-31
25.disengage.20	1493.167	2	2014-03-31
2.disengage.7	1517.2	2	2014-03-31
3.cop.start	1521.767	2	2014-03-31
2.attack.7	1525.367	2	2014-03-31
7.initFO	1525.368	2	2014-03-31
3.cop.end	1525.968	2	2014-03-31
25.attack.30	1568.868	2	2014-03-31
30.initSF	1568.869	2	2014-03-31
3.cop.start	1572.067	2	2014-03-31
1.attack.3	1572.5	2	2014-03-31
3.initFO	1572.501	2	2014-03-31
25.disengage.30	1573.734	2	2014-03-31
2.disengage.7	1575.133	2	2014-03-31
3.disengage.1	1590.467	2	2014-03-31
2.attack.4	1625.734	2	2014-03-31
4.initFO	1625.735	2	2014-03-31
25.attack.30	1646.234	2	2014-03-31
30.initFO	1646.235	2	2014-03-31
3.cop.start	1669.5	2	2014-03-31
2.disengage.4	1671.334	2	2014-03-31
3.cop.end	1672.767	2	2014-03-31
2.attack.4	1685.734	2	2014-03-31
4.initSF	1685.735	2	2014-03-31
30.disengage.25	1690.1	2	2014-03-31
2.disengage.4	1691.734	2	2014-03-31
2.attack.7	1728.4	2	2014-03-31
7.initFO	1728.401	2	2014-03-31
2.disengage.7	1738.634	2	2014-03-31
3.cop.start	1746.334	2	2014-03-31
3.cop.end	1750.067	2	2014-03-31
2.attack.7	1766.901	2	2014-03-31
7.initSF	1766.902	2	2014-03-31
2.disengage.7	1779.968	2	2014-03-31
2.attack.7	1794.434	2	2014-03-31
7.initFO	1794.435	2	2014-03-31
clock.time	1800	2	2014-03-31
2.disengage.7	1828.467	2	2014-03-31
2.attack.30	1854.3	2	2014-03-31
30.initCH	1854.301	2	2014-03-31
2.disengage.30	1859.667	2	2014-03-31
4.attack.30	1859.701	2	2014-03-31
30.initCH	1859.702	2	2014-03-31
4.disengage.30	1864.2	2	2014-03-31
4.attack.2	1864.567	2	2014-03-31
2.initFO	1864.568	2	2014-03-31
1.attack.30	1884.734	2	2014-03-31
30.initCH	1884.735	2	2014-03-31
1.disengage.30	1887.634	2	2014-03-31
1.attack.30	1892.4	2	2014-03-31
30.initCH	1892.401	2	2014-03-31
1.disengage.30	1895.467	2	2014-03-31
3.cop.start	1904.334	2	2014-03-31
3.cop.end	1906.601	2	2014-03-31
2.disengage.4	1938.434	2	2014-03-31
4.attack.2	1942.901	2	2014-03-31
2.initSF	1942.902	2	2014-03-31
2.disengage.4	1950.234	2	2014-03-31
25.attack.20	1975.033	2	2014-03-31
20.initCH	1975.034	2	2014-03-31
25.disengage.20	1984.167	2	2014-03-31
3.attack.20	1984.234	2	2014-03-31
20.initCH	1984.235	2	2014-03-31
3.disengage.20	1987.334	2	2014-03-31
20.attack.30	1987.901	2	2014-03-31
30.initCH	1987.902	2	2014-03-31
3.attack.7	1995.734	2	2014-03-31
7.initFO	1995.735	2	2014-03-31
3.disengage.7	1999.767	2	2014-03-31
20.disengage.30	2004.167	2	2014-03-31
2.attack.7	2026	2	2014-03-31
7.initSF	2026.001	2	2014-03-31
2.disengage.7	2031.067	2	2014-03-31
2.attack.7	2040.167	2	2014-03-31
7.initSF	2040.168	2	2014-03-31
2.disengage.7	2042.434	2	2014-03-31
2.attack.7	2049.367	2	2014-03-31
7.initFO	2049.368	2	2014-03-31
1.attack.30	2061.734	2	2014-03-31
30.initCH	2061.735	2	2014-03-31
1.disengage.30	2065.534	2	2014-03-31
25.attack.30	2065.601	2	2014-03-31
30.initCH	2065.602	2	2014-03-31
25.disengage.30	2070.267	2	2014-03-31
7.disengage.2	2075.167	2	2014-03-31
7.attack.2	2085.767	2	2014-03-31
2.initFO	2085.768	2	2014-03-31
2.disengage.7	2093.467	2	2014-03-31
4.attack.2	2100.234	2	2014-03-31
2.initSF	2100.235	2	2014-03-31
2.disengage.4	2102.667	2	2014-03-31
2.attack.4	2104.434	2	2014-03-31
4.initSF	2104.435	2	2014-03-31
4.disengage.2	2114.033	2	2014-03-31
4.attack.30	2114.234	2	2014-03-31
30.initCH	2114.235	2	2014-03-31
4.disengage.30	2118.4	2	2014-03-31
4.attack.2	2121.033	2	2014-03-31
2.initFO	2121.034	2	2014-03-31
3.attack.7	2159.334	2	2014-03-31
7.initSF	2159.335	2	2014-03-31
3.disengage.7	2164.367	2	2014-03-31
1.attack.30	2182.367	2	2014-03-31
30.initSF	2182.368	2	2014-03-31
30.disengage.1	2186.734	2	2014-03-31
2.disengage.4	2221.2	2	2014-03-31
2.attack.30	2222.667	2	2014-03-31
30.initCH	2222.668	2	2014-03-31
2.disengage.30	2226.767	2	2014-03-31
1.attack.30	2232.1	2	2014-03-31
30.initCH	2232.101	2	2014-03-31
1.disengage.30	2236.2	2	2014-03-31
2.attack.4	2239.334	2	2014-03-31
4.initFO	2239.335	2	2014-03-31
25.attack.20	2254.067	2	2014-03-31
20.initCH	2254.068	2	2014-03-31
25.disengage.20	2263.901	2	2014-03-31
3.cop.start	2264.534	2	2014-03-31
2.disengage.4	2264.634	2	2014-03-31
3.cop.end	2267.234	2	2014-03-31
3.attack.20	2276.968	2	2014-03-31
20.initCH	2276.969	2	2014-03-31
3.disengage.20	2279.868	2	2014-03-31
1.attack.20	2279.934	2	2014-03-31
20.initCH	2279.935	2	2014-03-31
1.disengage.20	2283.033	2	2014-03-31
25.attack.20	2283.601	2	2014-03-31
20.initCH	2283.602	2	2014-03-31
25.disengage.20	2288.234	2	2014-03-31
3.attack.4	2299.234	2	2014-03-31
4.initFO	2299.235	2	2014-03-31
25.attack.20	2309.2	2	2014-03-31
20.initCH	2309.201	2	2014-03-31
3.disengage.4	2310.1	2	2014-03-31
25.disengage.20	2316.5	2	2014-03-31
3.attack.20	2316.567	2	2014-03-31
20.initCH	2316.568	2	2014-03-31
3.disengage.20	2320.601	2	2014-03-31
1.attack.20	2320.667	2	2014-03-31
20.initCH	2320.668	2	2014-03-31
1.disengage.20	2324.634	2	2014-03-31
25.attack.20	2325.033	2	2014-03-31
20.initCH	2325.034	2	2014-03-31
30.depart	2335.77	2	2014-03-31
25.disengage.20	2336.868	2	2014-03-31
25.attack.20	2372.434	2	2014-03-31
20.initCH	2372.435	2	2014-03-31
25.disengage.20	2380.133	2	2014-03-31
30.arrive	2380.24	2	2014-03-31
3.attack.20	2383.133	2	2014-03-31
20.initCH	2383.134	2	2014-03-31
2.attack.30	2386.2	2	2014-03-31
30.initCH	2386.201	2	2014-03-31
3.disengage.20	2386.701	2	2014-03-31
25.attack.20	2387.033	2	2014-03-31
20.initCH	2387.034	2	2014-03-31
25.disengage.20	2390.167	2	2014-03-31
1.attack.20	2390.234	2	2014-03-31
20.initCH	2390.235	2	2014-03-31
2.disengage.30	2391.901	2	2014-03-31
30.depart	2391.96	2	2014-03-31
1.disengage.20	2396.367	2	2014-03-31
20.depart	2397.19	2	2014-03-31
30.arrive	2437.2	2	2014-03-31
27.arrive	2449.65	2	2014-03-31
1.attack.30	2457.734	2	2014-03-31
30.initCH	2457.735	2	2014-03-31
1.disengage.30	2460.267	2	2014-03-31
2.attack.30	2460.334	2	2014-03-31
30.initCH	2460.335	2	2014-03-31
2.disengage.30	2463.334	2	2014-03-31
30.depart	2463.53	2	2014-03-31
3.attack.4	2487	2	2014-03-31
4.initFO	2487.001	2	2014-03-31
3.disengage.4	2505.868	2	2014-03-31
30.arrive	2527.16	2	2014-03-31
1.attack.30	2535.167	2	2014-03-31
30.initCH	2535.168	2	2014-03-31
1.disengage.30	2541.5	2	2014-03-31
1.attack.27	2541.601	2	2014-03-31
27.initCH	2541.602	2	2014-03-31
1.disengage.27	2550.5	2	2014-03-31
1.attack.30	2566.1	2	2014-03-31
30.initCH	2566.101	2	2014-03-31
1.disengage.30	2571.934	2	2014-03-31
4.attack.2	2581.634	2	2014-03-31
2.initSF	2581.635	2	2014-03-31
25.attack.30	2593.067	2	2014-03-31
30.initCH	2593.068	2	2014-03-31
25.disengage.30	2596.467	2	2014-03-31
1.attack.30	2596.567	2	2014-03-31
30.initCH	2596.568	2	2014-03-31
4.disengage.2	2599.2	2	2014-03-31
1.disengage.30	2602.667	2	2014-03-31
1.attack.30	2606.868	2	2014-03-31
30.initCH	2606.869	2	2014-03-31
1.disengage.30	2613.767	2	2014-03-31
2.attack.4	2619.868	2	2014-03-31
4.initFO	2619.869	2	2014-03-31
2.disengage.4	2631.267	2	2014-03-31
30.depart	2677.17	2	2014-03-31
30.arrive	2689.59	2	2014-03-31
25.attack.30	2699.434	2	2014-03-31
30.initCH	2699.435	2	2014-03-31
clock.time	2700	2	2014-03-31
25.disengage.30	2707.167	2	2014-03-31
30.depart	2707.34	2	2014-03-31
30.arrive	2711.74	2	2014-03-31
28.arrive	2725.69	2	2014-03-31
1.attack.30	2746.934	2	2014-03-31
30.initCH	2746.935	2	2014-03-31
1.disengage.30	2750.033	2	2014-03-31
25.attack.30	2752.968	2	2014-03-31
30.initCH	2752.969	2	2014-03-31
25.disengage.30	2756.367	2	2014-03-31
30.attack.25	2757.567	2	2014-03-31
25.initSF	2757.568	2	2014-03-31
25.disengage.30	2761.167	2	2014-03-31
25.attack.30	2778.634	2	2014-03-31
30.initCH	2778.635	2	2014-03-31
25.disengage.30	2781.367	2	2014-03-31
25.attack.30	2815	2	2014-03-31
30.initCH	2815.001	2	2014-03-31
25.disengage.30	2819.567	2	2014-03-31
1.attack.30	2819.634	2	2014-03-31
30.initCH	2819.635	2	2014-03-31
1.disengage.30	2825.534	2	2014-03-31
3.attack.30	2863.801	2	2014-03-31
30.initCH	2863.802	2	2014-03-31
3.disengage.30	2874	2	2014-03-31
1.attack.30	2874.067	2	2014-03-31
30.initCH	2874.068	2	2014-03-31
1.disengage.30	2879.334	2	2014-03-31
2.attack.30	2879.968	2	2014-03-31
30.initCH	2879.969	2	2014-03-31
2.disengage.30	2881.367	2	2014-03-31
25.attack.30	2889.934	2	2014-03-31
30.initCH	2889.935	2	2014-03-31
25.disengage.30	2905.868	2	2014-03-31
30.depart	2917.85	2	2014-03-31
30.arrive	2975.21	2	2014-03-31
30.depart	3013.88	2	2014-03-31
30.arrive	3026.12	2	2014-03-31
25.attack.30	3062.1	2	2014-03-31
30.initCH	3062.101	2	2014-03-31
25.disengage.30	3066.467	2	2014-03-31
30.depart	3066.66	2	2014-03-31
3.attack.4	3115.534	2	2014-03-31
4.initSF	3115.535	2	2014-03-31
3.disengage.4	3117.834	2	2014-03-31
25.attack.27	3124.467	2	2014-03-31
27.initCH	3124.468	2	2014-03-31
25.disengage.27	3137.701	2	2014-03-31
3.attack.27	3137.767	2	2014-03-31
27.initCH	3137.768	2	2014-03-31
3.disengage.27	3142.901	2	2014-03-31
25.attack.27	3170.2	2	2014-03-31
27.initSF	3170.201	2	2014-03-31
27.disengage.25	3178.267	2	2014-03-31
25.attack.27	3185.767	2	2014-03-31
27.initCH	3185.768	2	2014-03-31
25.disengage.27	3196.434	2	2014-03-31
1.attack.27	3196.5	2	2014-03-31
27.initCH	3196.501	2	2014-03-31
1.disengage.27	3199.167	2	2014-03-31
25.attack.27	3199.234	2	2014-03-31
27.initCH	3199.235	2	2014-03-31
25.disengage.27	3201.234	2	2014-03-31
1.attack.25	3201.5	2	2014-03-31
25.initFO	3201.501	2	2014-03-31
25.disengage.1	3211.367	2	2014-03-31
3.attack.4	3317.667	2	2014-03-31
4.initSF	3317.668	2	2014-03-31
4.disengage.3	3320.267	2	2014-03-31
25.depart	3322.15	2	2014-03-31
4.attack.3	3334.567	2	2014-03-31
3.initFO	3334.568	2	2014-03-31
30.arrive	3338.54	2	2014-03-31
1.attack.30	3363.167	2	2014-03-31
30.initCH	3363.168	2	2014-03-31
3.disengage.4	3363.801	2	2014-03-31
1.disengage.30	3366.2	2	2014-03-31
4.attack.7	3408.734	2	2014-03-31
7.initFO	3408.735	2	2014-03-31
30.attack.28	3445.133	2	2014-03-31
28.initFO	3445.134	2	2014-03-31
4.disengage.7	3463.3	2	2014-03-31
4.attack.7	3474.868	2	2014-03-31
7.initFO	3474.869	2	2014-03-31
4.disengage.7	3488.801	2	2014-03-31
4.attack.7	3532.1	2	2014-03-31
7.initFO	3532.101	2	2014-03-31
clock.time	3600	2	2014-03-31
1.attack.30	3629.834	2	2014-03-31
30.initCH	3629.835	2	2014-03-31
1.disengage.30	3634.634	2	2014-03-31
4.disengage.7	3666.868	2	2014-03-31
30.disengage.28	3678.767	2	2014-03-31
2.attack.4	3692.2	2	2014-03-31
4.initFO	3692.201	2	2014-03-31
2.disengage.4	3715.534	2	2014-03-31
1.attack.30	3779.467	2	2014-03-31
30.initCH	3779.468	2	2014-03-31
1.disengage.30	3784.033	2	2014-03-31
3.attack.4	3909.167	2	2014-03-31
4.initSF	3909.168	2	2014-03-31
3.disengage.4	3917.634	2	2014-03-31
1.attack.30	3944.701	2	2014-03-31
30.initCH	3944.702	2	2014-03-31
1.disengage.30	3949.2	2	2014-03-31
28.attack.30	3951.334	2	2014-03-31
30.initCH	3951.335	2	2014-03-31
28.disengage.30	3952.868	2	2014-03-31
1.attack.30	3952.934	2	2014-03-31
30.initCH	3952.935	2	2014-03-31
1.disengage.30	3955.4	2	2014-03-31
3.attack.4	3961	2	2014-03-31
4.initSF	3961.001	2	2014-03-31
3.disengage.4	3972.5	2	2014-03-31
28.attack.30	3997.1	2	2014-03-31
30.initCH	3997.101	2	2014-03-31
28.disengage.30	4001.067	2	2014-03-31
1.attack.30	4021.267	2	2014-03-31
30.initCH	4021.268	2	2014-03-31
1.disengage.30	4024.5	2	2014-03-31
1.attack.30	4028.567	2	2014-03-31
30.initCH	4028.568	2	2014-03-31
1.disengage.30	4031.667	2	2014-03-31
28.attack.30	4032.033	2	2014-03-31
30.initCH	4032.034	2	2014-03-31
28.disengage.30	4034.3	2	2014-03-31
27.attack.30	4034.734	2	2014-03-31
30.initCH	4034.735	2	2014-03-31
27.disengage.30	4035.667	2	2014-03-31
28.attack.30	4035.734	2	2014-03-31
30.initCH	4035.735	2	2014-03-31
28.disengage.30	4047.133	2	2014-03-31
30.depart	4047.18	2	2014-03-31
7.attack.3	4063.234	2	2014-03-31
3.initSF	4063.235	2	2014-03-31
3.disengage.7	4068.601	2	2014-03-31
30.arrive	4075	2	2014-03-31
3.attack.4	4116.434	2	2014-03-31
4.initFO	4116.435	2	2014-03-31
4.disengage.3	4136.267	2	2014-03-31
4.attack.2	4136.634	2	2014-03-31
2.initSF	4136.635	2	2014-03-31
2.disengage.4	4141.801	2	2014-03-31
30.depart	4154.25	2	2014-03-31
27.attack.28	4256.767	2	2014-03-31
28.initSF	4256.768	2	2014-03-31
27.disengage.28	4265.267	2	2014-03-31
4.attack.7	4272.434	2	2014-03-31
7.initFO	4272.435	2	2014-03-31
28.attack.27	4321.3	2	2014-03-31
27.initSF	4321.301	2	2014-03-31
27.disengage.28	4331.534	2	2014-03-31
28.attack.27	4359.4	2	2014-03-31
27.initFO	4359.401	2	2014-03-31
4.disengage.7	4419.1	2	2014-03-31
4.attack.7	4432.701	2	2014-03-31
7.initSF	4432.702	2	2014-03-31
4.disengage.7	4438.801	2	2014-03-31
3.attack.4	4479.467	2	2014-03-31
4.initSF	4479.468	2	2014-03-31
clock.time	4500	2	2014-03-31
3.disengage.4	4500.234	2	2014-03-31
4.attack.2	4511.968	2	2014-03-31
2.initFO	4511.969	2	2014-03-31
28.disengage.27	4564.734	2	2014-03-31
2.disengage.4	4573.167	2	2014-03-31
28.attack.27	4587.534	2	2014-03-31
27.initFO	4587.535	2	2014-03-31
3.cop.start	4591.2	2	2014-03-31
3.cop.end	4593.968	2	2014-03-31
7.attack.4	4644.534	2	2014-03-31
4.initFO	4644.535	2	2014-03-31
27.disengage.28	4659.367	2	2014-03-31
28.attack.27	4717.3	2	2014-03-31
27.initFO	4717.301	2	2014-03-31
4.disengage.7	4805.434	2	2014-03-31
3.attack.1	4808.834	2	2014-03-31
1.initFO	4808.835	2	2014-03-31
4.attack.7	4819.834	2	2014-03-31
7.initFO	4819.835	2	2014-03-31
3.disengage.1	4825.033	2	2014-03-31
30.arrive	4879.41	2	2014-03-31
28.disengage.27	4887.133	2	2014-03-31
28.attack.30	4910.467	2	2014-03-31
30.initCH	4910.468	2	2014-03-31
28.disengage.30	4912.033	2	2014-03-31
28.attack.30	4937.601	2	2014-03-31
30.initFO	4937.602	2	2014-03-31
4.disengage.7	4937.834	2	2014-03-31
30.disengage.28	4940.133	2	2014-03-31
4.attack.7	4960.801	2	2014-03-31
7.initFO	4960.802	2	2014-03-31
28.attack.30	5016.133	2	2014-03-31
30.initFO	5016.134	2	2014-03-31
30.disengage.28	5025.901	2	2014-03-31
30.depart	5124.92	2	2014-03-31
4.disengage.7	5144.701	2	2014-03-31
2.attack.4	5153.1	2	2014-03-31
4.initFO	5153.101	2	2014-03-31
3.cop.start	5249.767	2	2014-03-31
3.cop.end	5254	2	2014-03-31
4.disengage.2	5266.968	2	2014-03-31
7.attack.4	5305.534	2	2014-03-31
4.initSF	5305.535	2	2014-03-31
4.disengage.7	5317.4	2	2014-03-31
4.attack.7	5348.934	2	2014-03-31
7.initFO	5348.935	2	2014-03-31
3.attack.2	5355.868	2	2014-03-31
2.initFO	5355.869	2	2014-03-31
28.attack.27	5359.968	2	2014-03-31
27.initFO	5359.969	2	2014-03-31
3.disengage.2	5384.367	2	2014-03-31
clock.time	5400	2	2014-03-31
7.disengage.4	5464.1	2	2014-03-31
7.attack.4	5469.801	2	2014-03-31
4.initFO	5469.802	2	2014-03-31
3.attack.1	5551.267	2	2014-03-31
1.initSF	5551.268	2	2014-03-31
3.disengage.1	5557	2	2014-03-31
4.disengage.7	5603	2	2014-03-31
4.attack.7	5613.567	2	2014-03-31
7.initFO	5613.568	2	2014-03-31
3.cop.start	5633.567	2	2014-03-31
3.cop.end	5637.133	2	2014-03-31
27.disengage.28	5675.4	2	2014-03-31
3.attack.1	5676.601	2	2014-03-31
1.initFO	5676.602	2	2014-03-31
4.disengage.7	5679.701	2	2014-03-31
4.attack.7	5688.234	2	2014-03-31
7.initSF	5688.235	2	2014-03-31
3.disengage.1	5699.667	2	2014-03-31
7.disengage.4	5715.834	2	2014-03-31
7.attack.4	5719.901	2	2014-03-31
4.initSF	5719.902	2	2014-03-31
4.disengage.7	5732.367	2	2014-03-31
4.attack.2	5738.2	2	2014-03-31
2.initFO	5738.201	2	2014-03-31
2.disengage.4	5789.1	2	2014-03-31
4.attack.7	5834.5	2	2014-03-31
7.initFO	5834.501	2	2014-03-31
1.attack.27	5995	2	2014-03-31
27.initCH	5995.001	2	2014-03-31
1.disengage.27	6001.667	2	2014-03-31
28.attack.27	6001.734	2	2014-03-31
27.initCH	6001.735	2	2014-03-31
28.disengage.27	6003.3	2	2014-03-31
1.attack.27	6076.534	2	2014-03-31
27.initFO	6076.535	2	2014-03-31
4.disengage.7	6096.934	2	2014-03-31
4.attack.7	6111.567	2	2014-03-31
7.initFO	6111.568	2	2014-03-31
1.disengage.27	6160.1	2	2014-03-31
4.disengage.7	6177.434	2	2014-03-31
3.attack.4	6207.701	2	2014-03-31
4.initSF	6207.702	2	2014-03-31
3.disengage.4	6212.868	2	2014-03-31
3.attack.2	6213.5	2	2014-03-31
2.initSF	6213.501	2	2014-03-31
3.disengage.2	6217.4	2	2014-03-31
2.attack.4	6260.534	2	2014-03-31
4.initFO	6260.535	2	2014-03-31
2.disengage.4	6287.234	2	2014-03-31
clock.time	6300	2	2014-03-31
3.attack.4	6331.4	2	2014-03-31
4.initFO	6331.401	2	2014-03-31
4.disengage.3	6364.1	2	2014-03-31
3.attack.4	6507.567	2	2014-03-31
4.initFO	6507.568	2	2014-03-31
4.disengage.3	6536.701	2	2014-03-31
28.attack.27	6601.133	2	2014-03-31
27.initSF	6601.134	2	2014-03-31
27.disengage.28	6615.367	2	2014-03-31
27.attack.28	6629.367	2	2014-03-31
28.initFO	6629.368	2	2014-03-31
4.attack.3	6688.167	2	2014-03-31
3.initFO	6688.168	2	2014-03-31
3.disengage.4	6731.934	2	2014-03-31
4.attack.3	6745.934	2	2014-03-31
3.initSF	6745.935	2	2014-03-31
4.disengage.3	6755.133	2	2014-03-31
4.attack.7	6809.901	2	2014-03-31
7.initSF	6809.902	2	2014-03-31
4.disengage.7	6828.801	2	2014-03-31
27.disengage.28	6867.667	2	2014-03-31
4.attack.3	6892.901	2	2014-03-31
3.initFO	6892.902	2	2014-03-31
4.disengage.3	6921.2	2	2014-03-31
4.attack.7	7097.334	2	2014-03-31
7.initSF	7097.335	2	2014-03-31
4.disengage.7	7130.934	2	2014-03-31
4.attack.7	7165.934	2	2014-03-31
7.initFO	7165.935	2	2014-03-31
fem.exit	7176.267	1	2014-03-31
clock.time	7200	1	2014-03-31
4.disengage.7	7462.434	1	2014-03-31
2.attack.4	7462.667	1	2014-03-31
4.initFO	7462.668	1	2014-03-31
3.attack.7	7492.033	1	2014-03-31
7.initFO	7492.034	1	2014-03-31
28.depart	7638.96	1	2014-03-31
30.arrive	7916.84	1	2014-03-31
7.disengage.3	8073.3	1	2014-03-31
3.attack.30	8076.601	1	2014-03-31
30.initCH	8076.602	1	2014-03-31
3.disengage.30	8098.367	1	2014-03-31
clock.time	8100	1	2014-03-31
30.depart	8114.84	1	2014-03-31
30.arrive	8232.12	1	2014-03-31
29.arrive	8257.08	1	2014-03-31
4.disengage.2	8339.567	1	2014-03-31
4.attack.2	8353.968	1	2014-03-31
2.initSF	8353.969	1	2014-03-31
4.disengage.2	8360.767	1	2014-03-31
29.attack.30	8362.167	1	2014-03-31
30.initCH	8362.168	1	2014-03-31
29.disengage.30	8370.701	1	2014-03-31
4.attack.3	8377.3	1	2014-03-31
3.initFO	8377.301	1	2014-03-31
7.attack.30	8425.434	1	2014-03-31
30.initCH	8425.435	1	2014-03-31
3.disengage.4	8428.601	1	2014-03-31
7.disengage.30	8437.334	1	2014-03-31
4.attack.3	8472.634	1	2014-03-31
3.initFO	8472.635	1	2014-03-31
30.depart	8583.74	1	2014-03-31
1.depart	8790.92	1	2014-03-31
3.disengage.4	8805.234	1	2014-03-31
3.attack.7	8805.367	1	2014-03-31
7.initSF	8805.368	1	2014-03-31
7.disengage.3	8819.067	1	2014-03-31
7.attack.4	8848.667	1	2014-03-31
4.initFO	8848.668	1	2014-03-31
3.attack.27	8913.033	1	2014-03-31
27.initFO	8913.034	1	2014-03-31
27.disengage.3	8979.133	1	2014-03-31
29.attack.27	8984.467	1	2014-03-31
27.initCH	8984.468	1	2014-03-31
29.disengage.27	8992.901	1	2014-03-31
clock.time	9000	1	2014-03-31
29.attack.27	9252.734	1	2014-03-31
27.initFO	9252.735	1	2014-03-31
7.disengage.4	9256.934	1	2014-03-31
7.attack.4	9272.133	1	2014-03-31
4.initFO	9272.134	1	2014-03-31
7.disengage.4	9379.868	1	2014-03-31
7.attack.4	9395.1	1	2014-03-31
4.initSF	9395.101	1	2014-03-31
30.arrive	9436.36	1	2014-03-31
29.disengage.27	9439.901	1	2014-03-31
4.disengage.7	9440.1	1	2014-03-31
29.attack.30	9440.968	1	2014-03-31
30.initCH	9440.969	1	2014-03-31
29.disengage.30	9453.334	1	2014-03-31
30.depart	9453.38	1	2014-03-31
7.attack.4	9481.767	1	2014-03-31
4.initFO	9481.768	1	2014-03-31
2.depart	9514.71	1	2014-03-31
29.attack.27	9518.033	1	2014-03-31
27.initFO	9518.034	1	2014-03-31
7.disengage.4	9639	1	2014-03-31
29.disengage.27	9639.2	1	2014-03-31
27.attack.29	9647.934	1	2014-03-31
29.initFO	9647.935	1	2014-03-31
7.attack.4	9654.033	1	2014-03-31
4.initFO	9654.034	1	2014-03-31
4.disengage.7	9701.067	1	2014-03-31
3.depart	9704.49	1	2014-03-31
7.depart	9887.74	1	2014-03-31
clock.time	9900	1	2014-03-31
27.disengage.29	10002.634	1	2014-03-31
29.attack.27	10004.801	1	2014-03-31
27.initFO	10004.802	1	2014-03-31
4.depart	10012.3	1	2014-03-31
29.disengage.27	10294.4	1	2014-03-31
29.depart	10397.49	1	2014-03-31
27.depart	10419.78	1	2014-03-31
clock.time	10800	1	2014-03-31
end.obs	10818	1	2014-03-31
fem.enter	0	2	2014-04-01
7.attack.4	57.1124940264868	2	2014-04-01
4.initSF	57.113034431576	2	2014-04-01
7.disengage	60.7009739386076	2	2014-04-01
30.arrive	204.54	2	2014-04-01
4.attack.30	295.318795379796	2	2014-04-01
30.initCH	295.319907400792	2	2014-04-01
4.disengage	298.039243262724	2	2014-04-01
1.attack.30	313.566854015146	2	2014-04-01
30.initCH	313.566872422677	2	2014-04-01
1.disengage	318.904519158433	2	2014-04-01
4.attack.30	356.26039515149	2	2014-04-01
30.initCH	356.260578121411	2	2014-04-01
4.disengage	356.539414052986	2	2014-04-01
1.attack.30	378.099644987036	2	2014-04-01
30.initCH	378.100613408053	2	2014-04-01
1.disengage	378.980778161643	2	2014-04-01
1.attack.30	388.892108850245	2	2014-04-01
30.initCH	388.89212618365	2	2014-04-01
1.disengage	395.544293821807	2	2014-04-01
30.depart	428.147461882756	2	2014-04-01
4.attack.2	455.596043169554	2	2014-04-01
2.initSF	455.597395452121	2	2014-04-01
2.disengage	457.333480409556	2	2014-04-01
4.attack.3	518.794205557789	2	2014-04-01
3.initFO	518.794329832234	2	2014-04-01
4.disengage	550.084492317739	2	2014-04-01
2.attack.15	833.228468164683	2	2014-04-01
15.initCH	833.22928815081	2	2014-04-01
2.disengage	848.489706688541	2	2014-04-01
3.attack.1	851.084172910173	2	2014-04-01
1.initFO	851.084722859382	2	2014-04-01
30.arrive	858.583080674431	2	2014-04-01
3.disengage	883.210042373494	2	2014-04-01
clock.time	900	2	2014-04-01
3.attack.7	903.78276230186	2	2014-04-01
7.initFO	903.783663942067	2	2014-04-01
3.disengage	911.721646270041	2	2014-04-01
7.attack.15	953.952889586137	2	2014-04-01
15.initCH	953.953135027698	2	2014-04-01
7.disengage	955.928129659015	2	2014-04-01
7.attack.2	976.291322866228	2	2014-04-01
2.initSF	976.291976002784	2	2014-04-01
7.disengage	987.932225863025	2	2014-04-01
3.attack.30	992.413928990512	2	2014-04-01
30.initFO	992.414692131902	2	2014-04-01
30.disengage	1052.24849210429	2	2014-04-01
3.attack.30	1077.81358420625	2	2014-04-01
30.initCH	1077.81400549909	2	2014-04-01
3.disengage	1079.90747876137	2	2014-04-01
2.attack.30	1086.38916368932	2	2014-04-01
30.initSF	1086.3892117223	2	2014-04-01
2.disengage	1096.78700087008	2	2014-04-01
30.depart	1121.06289367561	2	2014-04-01
1.attack.15	1169.07094240441	2	2014-04-01
15.initSF	1169.07140336517	2	2014-04-01
15.disengage	1174.89395494525	2	2014-04-01
3.attack.7	1214.05454190521	2	2014-04-01
7.initFO	1214.05486349938	2	2014-04-01
3.disengage	1220.86440966114	2	2014-04-01
3.cop.start	1238.03541352653	2	2014-04-01
3.cop.end	1241.44211885455	2	2014-04-01
4.attack.3	1259.29454245968	2	2014-04-01
3.initFO	1259.29531286019	2	2014-04-01
3.disengage	1273.67172636821	2	2014-04-01
3.cop.start	1337.2809208746	2	2014-04-01
3.cop.end	1337.89864079053	2	2014-04-01
7.attack.4	1452.39251515413	2	2014-04-01
4.initFO	1452.3931009999	2	2014-04-01
4.disengage	1453.62532392464	2	2014-04-01
4.attack.7	1466.52991202583	2	2014-04-01
7.initFO	1466.53055054234	2	2014-04-01
4.disengage	1502.45314056946	2	2014-04-01
9.arrive	1541.81	2	2014-04-01
7.attack.4	1560.19484939321	2	2014-04-01
4.initSF	1560.19574661248	2	2014-04-01
4.disengage	1563.57076379065	2	2014-04-01
10.attack.9	1583.34809387682	2	2014-04-01
9.initFO	1583.34859886567	2	2014-04-01
9.disengage	1600.29032405685	2	2014-04-01
10.attack.9	1620.30126901959	2	2014-04-01
9.initCH	1620.30145525062	2	2014-04-01
10.disengage	1639.76397568269	2	2014-04-01
10.attack.9	1644.6682206077	2	2014-04-01
9.initFO	1644.67001151174	2	2014-04-01
9.disengage	1650.95606312025	2	2014-04-01
3.attack.15	1662.6125074841	2	2014-04-01
15.initFO	1662.61502930783	2	2014-04-01
4.attack.7	1714.27073105633	2	2014-04-01
7.initFO	1714.27184562359	2	2014-04-01
10.attack.9	1721.53499087837	2	2014-04-01
9.initCH	1721.53583929762	2	2014-04-01
10.disengage	1726.12955978176	2	2014-04-01
4.disengage	1749.77069851581	2	2014-04-01
3.disengage	1769.00659872293	2	2014-04-01
3.attack.15	1780.13119435616	2	2014-04-01
15.initCH	1780.13221696376	2	2014-04-01
30.arrive	1781.55154265296	2	2014-04-01
3.disengage	1784.13619483276	2	2014-04-01
3.attack.15	1786.68616368388	2	2014-04-01
15.initCH	1786.6862586664	2	2014-04-01
3.disengage	1787.47416468473	2	2014-04-01
clock.time	1800	2	2014-04-01
10.attack.9	1966.47769013516	2	2014-04-01
9.initSF	1966.4778576389	2	2014-04-01
9.disengage	1966.96222300128	2	2014-04-01
3.attack.30	2003.3135237056	2	2014-04-01
30.initCH	2003.31406505059	2	2014-04-01
3.disengage	2015.53958078448	2	2014-04-01
10.attack.9	2016.36159948716	2	2014-04-01
9.initCH	2016.36288476185	2	2014-04-01
10.disengage	2023.29031655836	2	2014-04-01
10.attack.9	2038.47784796368	2	2014-04-01
9.initFO	2038.4789589836	2	2014-04-01
2.attack.30	2048.00440635054	2	2014-04-01
30.initCH	2048.00480049519	2	2014-04-01
2.disengage	2052.08030291014	2	2014-04-01
9.disengage	2075.6903051183	2	2014-04-01
3.attack.15	2113.08670642433	2	2014-04-01
15.initCH	2113.08863586495	2	2014-04-01
2.attack.30	2119.21006559232	2	2014-04-01
30.initCH	2119.21286054604	2	2014-04-01
2.disengage	2125.53247023073	2	2014-04-01
3.disengage	2125.81461148434	2	2014-04-01
4.attack.15	2132.06603199711	2	2014-04-01
15.initSF	2132.06865381714	2	2014-04-01
4.disengage	2133.60619352691	2	2014-04-01
3.attack.15	2151.31719771658	2	2014-04-01
15.initCH	2151.31723153397	2	2014-04-01
3.disengage	2155.34455738597	2	2014-04-01
2.attack.15	2163.10808652648	2	2014-04-01
15.initCH	2163.11020303413	2	2014-04-01
2.disengage	2165.31129074984	2	2014-04-01
2.attack.15	2183.4731857853	2	2014-04-01
15.initCH	2183.47363155839	2	2014-04-01
2.disengage	2184.97275945367	2	2014-04-01
2.attack.15	2189.88801391211	2	2014-04-01
15.initFO	2189.88883462115	2	2014-04-01
2.disengage	2192.21680947587	2	2014-04-01
2.attack.3	2192.24034958666	2	2014-04-01
3.initSF	2192.24057010013	2	2014-04-01
3.disengage	2192.44101057737	2	2014-04-01
4.attack.15	2202.36842142086	2	2014-04-01
15.initSF	2202.36842799651	2	2014-04-01
4.disengage	2205.36224178372	2	2014-04-01
4.attack.7	2276.17543845235	2	2014-04-01
7.initFO	2276.17601444394	2	2014-04-01
7.disengage	2333.75247381404	2	2014-04-01
2.attack.30	2354.51900032227	2	2014-04-01
30.initCH	2354.51912572841	2	2014-04-01
2.disengage	2355.94266615602	2	2014-04-01
7.attack.30	2372.76451426163	2	2014-04-01
30.initCH	2372.76454849417	2	2014-04-01
7.disengage	2394.94655778455	2	2014-04-01
1.attack.30	2422.75553940908	2	2014-04-01
30.initCH	2422.75694135924	2	2014-04-01
1.disengage	2425.15913053371	2	2014-04-01
30.depart	2426.90546756745	2	2014-04-01
30.arrive	2429.57655112032	2	2014-04-01
30.depart	2434.29329430888	2	2014-04-01
10.attack.3	2484.78937477437	2	2014-04-01
3.initFO	2484.78980755081	2	2014-04-01
4.attack.7	2499.41247274147	2	2014-04-01
7.initFO	2499.41303424365	2	2014-04-01
7.disengage	2513.10877558178	2	2014-04-01
4.attack.7	2620.63492118225	2	2014-04-01
7.initFO	2620.6377036742	2	2014-04-01
3.disengage	2660.81363062649	2	2014-04-01
3.depart	2673.84471366799	2	2014-04-01
clock.time	2700	2	2014-04-01
4.disengage	2701.64972464319	2	2014-04-01
10.attack.9	2795.60177258695	2	2014-04-01
9.initCH	2795.60298361075	2	2014-04-01
10.disengage	2803.25340328578	2	2014-04-01
10.attack.9	2838.34351087724	2	2014-04-01
9.initFO	2838.34352725258	2	2014-04-01
9.disengage	2842.4035744588	2	2014-04-01
10.attack.9	2848.49325137141	2	2014-04-01
9.initFO	2848.49342788717	2	2014-04-01
9.disengage	2853.65146385326	2	2014-04-01
10.attack.9	2908.418249115	2	2014-04-01
9.initCH	2908.41885239443	2	2014-04-01
4.attack.7	2919.6755856601	2	2014-04-01
7.initFO	2919.67636381522	2	2014-04-01
10.disengage	2921.38105420015	2	2014-04-01
7.disengage	2926.79585053495	2	2014-04-01
4.attack.7	2960.87829837877	2	2014-04-01
7.initFO	2960.87993782263	2	2014-04-01
4.disengage	2980.75325317404	2	2014-04-01
10.depart	2990.84638143273	2	2014-04-01
4.attack.7	3020.04312871792	2	2014-04-01
7.initFO	3020.04380151788	2	2014-04-01
4.disengage	3064.88894466295	2	2014-04-01
10.arrive	3112.97095823167	2	2014-04-01
10.attack.9	3190.34756907343	2	2014-04-01
9.initFO	3190.34777043629	2	2014-04-01
9.disengage	3200.62543411161	2	2014-04-01
4.attack.7	3221.40193549393	2	2014-04-01
7.initSF	3221.40229176496	2	2014-04-01
4.disengage	3223.07748937085	2	2014-04-01
3.arrive	3356.24173583314	2	2014-04-01
2.attack.4	3368.66715548398	2	2014-04-01
4.initFO	3368.6671601132	2	2014-04-01
1.attack.7	3373.30618407175	2	2014-04-01
7.initFO	3373.30637770023	2	2014-04-01
7.disengage	3377.4669741631	2	2014-04-01
4.disengage	3413.49891123483	2	2014-04-01
3.cop.start	3425.6813831057	2	2014-04-01
3.cop.end	3425.73110523608	2	2014-04-01
4.attack.15	3441.95669871252	2	2014-04-01
15.initCH	3441.95741650429	2	2014-04-01
4.disengage	3443.13910242275	2	2014-04-01
3.attack.15	3447.5600217609	2	2014-04-01
15.initCH	3447.56039912555	2	2014-04-01
3.disengage	3448.26542393141	2	2014-04-01
4.attack.7	3460.46608369279	2	2014-04-01
7.initSF	3460.46626552816	2	2014-04-01
4.disengage	3464.79266756211	2	2014-04-01
4.attack.7	3466.11576370753	2	2014-04-01
7.initFO	3466.11886025286	2	2014-04-01
4.disengage	3521.53165857015	2	2014-04-01
30.arrive	3525.01194636982	2	2014-04-01
30.depart	3563.65656302173	2	2014-04-01
clock.time	3600	2	2014-04-01
15.attack.4	3621.37008485517	2	2014-04-01
4.initSF	3621.37282549407	2	2014-04-01
15.disengage	3622.47002427722	2	2014-04-01
7.attack.10	3642.66794029908	2	2014-04-01
10.initSF	3642.66896904532	2	2014-04-01
7.disengage	3647.78732003229	2	2014-04-01
3.attack.7	3672.23589544372	2	2014-04-01
7.initFO	3672.23649753904	2	2014-04-01
10.attack.15	3676.46619375641	2	2014-04-01
15.initCH	3676.46619672812	2	2014-04-01
10.disengage	3680.00022513037	2	2014-04-01
2.attack.15	3706.34766821805	2	2014-04-01
15.initCH	3706.34818504464	2	2014-04-01
2.disengage	3708.24941776235	2	2014-04-01
10.attack.9	3720.85252538365	2	2014-04-01
9.initCH	3720.85275172425	2	2014-04-01
10.disengage	3721.99485114928	2	2014-04-01
7.disengage	3752.41136319766	2	2014-04-01
7.attack.3	3827.33234186014	2	2014-04-01
3.initSF	3827.33275965211	2	2014-04-01
3.disengage	3828.14503163739	2	2014-04-01
2.attack.4	3892.92146395351	2	2014-04-01
4.initFO	3892.92207279772	2	2014-04-01
2.disengage	3893.85012088261	2	2014-04-01
3.cop.start	3927.51421371381	2	2014-04-01
3.cop.end	3928.11044522663	2	2014-04-01
3.attack.15	3932.66619060516	2	2014-04-01
15.initSF	3932.66646484741	2	2014-04-01
2.attack.7	3938.88473453163	2	2014-04-01
7.initFO	3938.88579452165	2	2014-04-01
2.disengage	3946.69125272096	2	2014-04-01
7.attack.4	3946.83145573567	2	2014-04-01
4.initFO	3946.8319243977	2	2014-04-01
3.disengage	3948.5484754323	2	2014-04-01
3.attack.1	3948.9858091885	2	2014-04-01
1.initSF	3948.98726676281	2	2014-04-01
1.disengage	3951.63778245144	2	2014-04-01
7.disengage	3956.64550838447	2	2014-04-01
4.attack.3	3982.74352891581	2	2014-04-01
3.initFO	3982.74396900411	2	2014-04-01
4.disengage	3997.16836594399	2	2014-04-01
3.attack.15	4028.59382943007	2	2014-04-01
15.initCH	4028.59406602933	2	2014-04-01
3.disengage	4029.99313072937	2	2014-04-01
3.attack.15	4102.18417857265	2	2014-04-01
15.initCH	4102.18505368186	2	2014-04-01
3.disengage	4103.19874263972	2	2014-04-01
3.attack.15	4119.42164002507	2	2014-04-01
15.initCH	4119.42475939969	2	2014-04-01
3.disengage	4121.65485267248	2	2014-04-01
10.attack.9	4152.94668515967	2	2014-04-01
9.initCH	4152.94728245582	2	2014-04-01
10.disengage	4153.40998809176	2	2014-04-01
9.depart	4171.39177816462	2	2014-04-01
1.attack.10	4211.41663428358	2	2014-04-01
10.initSF	4211.41745445384	2	2014-04-01
1.disengage	4213.55344283972	2	2014-04-01
3.attack.15	4221.05888838221	2	2014-04-01
15.initCH	4221.05913845938	2	2014-04-01
3.disengage	4221.19775803047	2	2014-04-01
4.attack.15	4244.94883942271	2	2014-04-01
15.initSF	4244.94970509311	2	2014-04-01
4.disengage	4254.46683766409	2	2014-04-01
7.attack.4	4258.10407715242	2	2014-04-01
4.initFO	4258.10475987445	2	2014-04-01
3.attack.15	4285.24675253407	2	2014-04-01
15.initCH	4285.2474289472	2	2014-04-01
3.disengage	4308.80191058124	2	2014-04-01
4.disengage	4341.68770972486	2	2014-04-01
4.attack.7	4366.21950164275	2	2014-04-01
7.initFO	4366.21983642562	2	2014-04-01
4.disengage	4386.70565981028	2	2014-04-01
7.attack.4	4490.71358905187	2	2014-04-01
4.initSF	4490.71390869141	2	2014-04-01
4.disengage	4494.9699039414	2	2014-04-01
clock.time	4500	2	2014-04-01
1.attack.10	4518.69286858001	2	2014-04-01
10.initFO	4518.69454041206	2	2014-04-01
1.disengage	4567.01179344778	2	2014-04-01
4.attack.2	4675.19105595229	2	2014-04-01
2.initFO	4675.19453109583	2	2014-04-01
4.disengage	4714.39430728555	2	2014-04-01
1.attack.10	4768.11756819101	2	2014-04-01
10.initFO	4768.12011299153	2	2014-04-01
fem.exit	4800	1	2014-04-01
1.disengage	4833.92887245063	1	2014-04-01
10.attack.1	4888.45160627804	1	2014-04-01
1.initSF	4888.45189631892	1	2014-04-01
10.disengage	4931.79388353434	1	2014-04-01
4.attack.7	4942.51531435211	1	2014-04-01
7.initFO	4942.51597110316	1	2014-04-01
30.arrive	5017.48974885336	1	2014-04-01
4.disengage	5056.17669207471	1	2014-04-01
7.attack.4	5080.06707007927	1	2014-04-01
4.initSF	5080.06802548248	1	2014-04-01
4.disengage	5087.20418454125	1	2014-04-01
2.attack.7	5091.21638773912	1	2014-04-01
7.initFO	5091.21941252025	1	2014-04-01
4.attack.3	5121.57595749395	1	2014-04-01
3.initFO	5121.57645127968	1	2014-04-01
4.disengage	5230.88555066565	1	2014-04-01
4.attack.3	5298.26430998346	1	2014-04-01
3.initFO	5298.26465685215	1	2014-04-01
clock.time	5400	1	2014-04-01
1.depart	5621.43941368736	1	2014-04-01
15.attack.30	5633.07977448074	1	2014-04-01
30.initCH	5633.08245578968	1	2014-04-01
15.disengage	5697.63316128326	1	2014-04-01
30.depart	5753.11869811955	1	2014-04-01
10.depart	5758.03746449358	1	2014-04-01
10.arrive	5809.91220347029	1	2014-04-01
4.disengage	5828.6842357497	1	2014-04-01
4.attack.3	5887.62878432626	1	2014-04-01
3.initSF	5887.63082497417	1	2014-04-01
3.disengage	5905.94176692065	1	2014-04-01
3.attack.4	6009.76814140065	1	2014-04-01
4.initSF	6009.76856893745	1	2014-04-01
3.disengage	6059.29242911593	1	2014-04-01
clock.time	6300	1	2014-04-01
7.disengage	6349.2037869598	1	2014-04-01
7.attack.4	6410.96252458723	1	2014-04-01
4.initFO	6410.96315235989	1	2014-04-01
7.disengage	6418.08546011789	1	2014-04-01
3.attack.15	6423.64815858644	1	2014-04-01
15.initCH	6423.65174189649	1	2014-04-01
3.disengage	6425.9252845619	1	2014-04-01
15.depart	6446.50400856908	1	2014-04-01
2.attack.7	6469.40452754758	1	2014-04-01
7.initFO	6469.40616047117	1	2014-04-01
3.attack.4	6591.63577258677	1	2014-04-01
4.initFO	6591.63590047402	1	2014-04-01
2.disengage	6768.81574482653	1	2014-04-01
3.disengage	6822.57979084515	1	2014-04-01
7.attack.4	6829.73115906829	1	2014-04-01
4.initFO	6829.73122349651	1	2014-04-01
30.arrive	6832.51686474467	1	2014-04-01
10.attack.30	6832.87774829359	1	2014-04-01
30.initCH	6832.88128277606	1	2014-04-01
2.depart	6940.10107587776	1	2014-04-01
7.disengage	6942.58971878666	1	2014-04-01
4.attack.7	6949.29405669946	1	2014-04-01
7.initFO	6949.29463207982	1	2014-04-01
10.disengage	6984.99605701901	1	2014-04-01
30.depart	7005.17407455559	1	2014-04-01
30.arrive	7105.7876906518	1	2014-04-01
7.disengage	7141.64877293854	1	2014-04-01
7.attack.30	7160.93533362886	1	2014-04-01
30.initCH	7160.93928191011	1	2014-04-01
10.depart	7188.88748837921	1	2014-04-01
7.disengage	7189.52550795915	1	2014-04-01
clock.time	7200	1	2014-04-01
10.arrive	7204.46145717449	1	2014-04-01
7.attack.4	7213.91422901965	1	2014-04-01
4.initFO	7213.9150108558	1	2014-04-01
30.depart	7220.19523941424	1	2014-04-01
30.arrive	7241.93668096128	1	2014-04-01
10.attack.30	7311.93102090279	1	2014-04-01
30.initCH	7311.93396059569	1	2014-04-01
10.disengage	7344.82342622531	1	2014-04-01
30.depart	7363.30276159547	1	2014-04-01
10.depart	7373.77916679091	1	2014-04-01
4.disengage	7433.60140313687	1	2014-04-01
4.depart	7434.40081734133	1	2014-04-01
3.depart	7498.20998757739	1	2014-04-01
10.arrive	7597.30802957718	1	2014-04-01
10.depart	7802.02250352155	1	2014-04-01
7.depart	7816.64017758958	1	2014-04-01
end.obs	10661	1	2014-04-01
