## Supplemental_reproducible_code for "Fighting isn’t sexy in lekking Greater Sage-grouse (*Centrocercus urophasianus*)": full_event_list_day2

Events	Time	Females	Date
fem.enter	0	2	2014-04-01
7.attack.4	57.1124940264868	2	2014-04-01
4.initSF	57.113034431576	2	2014-04-01
7.disengage	60.7009739386076	2	2014-04-01
30.arrive	204.54	2	2014-04-01
4.attack.30	295.318795379796	2	2014-04-01
30.initCH	295.319907400792	2	2014-04-01
4.disengage	298.039243262724	2	2014-04-01
1.attack.30	313.566854015146	2	2014-04-01
30.initCH	313.566872422677	2	2014-04-01
1.disengage	318.904519158433	2	2014-04-01
4.attack.30	356.26039515149	2	2014-04-01
30.initCH	356.260578121411	2	2014-04-01
4.disengage	356.539414052986	2	2014-04-01
1.attack.30	378.099644987036	2	2014-04-01
30.initCH	378.100613408053	2	2014-04-01
1.disengage	378.980778161643	2	2014-04-01
1.attack.30	388.892108850245	2	2014-04-01
30.initCH	388.89212618365	2	2014-04-01
1.disengage	395.544293821807	2	2014-04-01
30.depart	428.147461882756	2	2014-04-01
4.attack.2	455.596043169554	2	2014-04-01
2.initSF	455.597395452121	2	2014-04-01
2.disengage	457.333480409556	2	2014-04-01
4.attack.3	518.794205557789	2	2014-04-01
3.initFO	518.794329832234	2	2014-04-01
4.disengage	550.084492317739	2	2014-04-01
2.attack.15	833.228468164683	2	2014-04-01
15.initCH	833.22928815081	2	2014-04-01
2.disengage	848.489706688541	2	2014-04-01
3.attack.1	851.084172910173	2	2014-04-01
1.initFO	851.084722859382	2	2014-04-01
30.arrive	858.583080674431	2	2014-04-01
3.disengage	883.210042373494	2	2014-04-01
clock.time	900	2	2014-04-01
3.attack.7	903.78276230186	2	2014-04-01
7.initFO	903.783663942067	2	2014-04-01
3.disengage	911.721646270041	2	2014-04-01
7.attack.15	953.952889586137	2	2014-04-01
15.initCH	953.953135027698	2	2014-04-01
7.disengage	955.928129659015	2	2014-04-01
7.attack.2	976.291322866228	2	2014-04-01
2.initSF	976.291976002784	2	2014-04-01
7.disengage	987.932225863025	2	2014-04-01
3.attack.30	992.413928990512	2	2014-04-01
30.initFO	992.414692131902	2	2014-04-01
30.disengage	1052.24849210429	2	2014-04-01
3.attack.30	1077.81358420625	2	2014-04-01
30.initCH	1077.81400549909	2	2014-04-01
3.disengage	1079.90747876137	2	2014-04-01
2.attack.30	1086.38916368932	2	2014-04-01
30.initSF	1086.3892117223	2	2014-04-01
2.disengage	1096.78700087008	2	2014-04-01
30.depart	1121.06289367561	2	2014-04-01
1.attack.15	1169.07094240441	2	2014-04-01
15.initSF	1169.07140336517	2	2014-04-01
15.disengage	1174.89395494525	2	2014-04-01
3.attack.7	1214.05454190521	2	2014-04-01
7.initFO	1214.05486349938	2	2014-04-01
3.disengage	1220.86440966114	2	2014-04-01
3.cop.start	1238.03541352653	2	2014-04-01
3.cop.end	1241.44211885455	2	2014-04-01
4.attack.3	1259.29454245968	2	2014-04-01
3.initFO	1259.29531286019	2	2014-04-01
3.disengage	1273.67172636821	2	2014-04-01
3.cop.start	1337.2809208746	2	2014-04-01
3.cop.end	1337.89864079053	2	2014-04-01
7.attack.4	1452.39251515413	2	2014-04-01
4.initFO	1452.3931009999	2	2014-04-01
4.disengage	1453.62532392464	2	2014-04-01
4.attack.7	1466.52991202583	2	2014-04-01
7.initFO	1466.53055054234	2	2014-04-01
4.disengage	1502.45314056946	2	2014-04-01
9.arrive	1541.81	2	2014-04-01
7.attack.4	1560.19484939321	2	2014-04-01
4.initSF	1560.19574661248	2	2014-04-01
4.disengage	1563.57076379065	2	2014-04-01
10.attack.9	1583.34809387682	2	2014-04-01
9.initFO	1583.34859886567	2	2014-04-01
9.disengage	1600.29032405685	2	2014-04-01
10.attack.9	1620.30126901959	2	2014-04-01
9.initCH	1620.30145525062	2	2014-04-01
10.disengage	1639.76397568269	2	2014-04-01
10.attack.9	1644.6682206077	2	2014-04-01
9.initFO	1644.67001151174	2	2014-04-01
9.disengage	1650.95606312025	2	2014-04-01
3.attack.15	1662.6125074841	2	2014-04-01
15.initFO	1662.61502930783	2	2014-04-01
4.attack.7	1714.27073105633	2	2014-04-01
7.initFO	1714.27184562359	2	2014-04-01
10.attack.9	1721.53499087837	2	2014-04-01
9.initCH	1721.53583929762	2	2014-04-01
10.disengage	1726.12955978176	2	2014-04-01
4.disengage	1749.77069851581	2	2014-04-01
3.disengage	1769.00659872293	2	2014-04-01
3.attack.15	1780.13119435616	2	2014-04-01
15.initCH	1780.13221696376	2	2014-04-01
30.arrive	1781.55154265296	2	2014-04-01
3.disengage	1784.13619483276	2	2014-04-01
3.attack.15	1786.68616368388	2	2014-04-01
15.initCH	1786.6862586664	2	2014-04-01
3.disengage	1787.47416468473	2	2014-04-01
clock.time	1800	2	2014-04-01
10.attack.9	1966.47769013516	2	2014-04-01
9.initSF	1966.4778576389	2	2014-04-01
9.disengage	1966.96222300128	2	2014-04-01
3.attack.30	2003.3135237056	2	2014-04-01
30.initCH	2003.31406505059	2	2014-04-01
3.disengage	2015.53958078448	2	2014-04-01
10.attack.9	2016.36159948716	2	2014-04-01
9.initCH	2016.36288476185	2	2014-04-01
10.disengage	2023.29031655836	2	2014-04-01
10.attack.9	2038.47784796368	2	2014-04-01
9.initFO	2038.4789589836	2	2014-04-01
2.attack.30	2048.00440635054	2	2014-04-01
30.initCH	2048.00480049519	2	2014-04-01
2.disengage	2052.08030291014	2	2014-04-01
9.disengage	2075.6903051183	2	2014-04-01
3.attack.15	2113.08670642433	2	2014-04-01
15.initCH	2113.08863586495	2	2014-04-01
2.attack.30	2119.21006559232	2	2014-04-01
30.initCH	2119.21286054604	2	2014-04-01
2.disengage	2125.53247023073	2	2014-04-01
3.disengage	2125.81461148434	2	2014-04-01
4.attack.15	2132.06603199711	2	2014-04-01
15.initSF	2132.06865381714	2	2014-04-01
4.disengage	2133.60619352691	2	2014-04-01
3.attack.15	2151.31719771658	2	2014-04-01
15.initCH	2151.31723153397	2	2014-04-01
3.disengage	2155.34455738597	2	2014-04-01
2.attack.15	2163.10808652648	2	2014-04-01
15.initCH	2163.11020303413	2	2014-04-01
2.disengage	2165.31129074984	2	2014-04-01
2.attack.15	2183.4731857853	2	2014-04-01
15.initCH	2183.47363155839	2	2014-04-01
2.disengage	2184.97275945367	2	2014-04-01
2.attack.15	2189.88801391211	2	2014-04-01
15.initFO	2189.88883462115	2	2014-04-01
2.disengage	2192.21680947587	2	2014-04-01
2.attack.3	2192.24034958666	2	2014-04-01
3.initSF	2192.24057010013	2	2014-04-01
3.disengage	2192.44101057737	2	2014-04-01
4.attack.15	2202.36842142086	2	2014-04-01
15.initSF	2202.36842799651	2	2014-04-01
4.disengage	2205.36224178372	2	2014-04-01
4.attack.7	2276.17543845235	2	2014-04-01
7.initFO	2276.17601444394	2	2014-04-01
7.disengage	2333.75247381404	2	2014-04-01
2.attack.30	2354.51900032227	2	2014-04-01
30.initCH	2354.51912572841	2	2014-04-01
2.disengage	2355.94266615602	2	2014-04-01
7.attack.30	2372.76451426163	2	2014-04-01
30.initCH	2372.76454849417	2	2014-04-01
7.disengage	2394.94655778455	2	2014-04-01
1.attack.30	2422.75553940908	2	2014-04-01
30.initCH	2422.75694135924	2	2014-04-01
1.disengage	2425.15913053371	2	2014-04-01
30.depart	2426.90546756745	2	2014-04-01
30.arrive	2429.57655112032	2	2014-04-01
30.depart	2434.29329430888	2	2014-04-01
10.attack.3	2484.78937477437	2	2014-04-01
3.initFO	2484.78980755081	2	2014-04-01
4.attack.7	2499.41247274147	2	2014-04-01
7.initFO	2499.41303424365	2	2014-04-01
7.disengage	2513.10877558178	2	2014-04-01
4.attack.7	2620.63492118225	2	2014-04-01
7.initFO	2620.6377036742	2	2014-04-01
3.disengage	2660.81363062649	2	2014-04-01
3.depart	2673.84471366799	2	2014-04-01
clock.time	2700	2	2014-04-01
4.disengage	2701.64972464319	2	2014-04-01
10.attack.9	2795.60177258695	2	2014-04-01
9.initCH	2795.60298361075	2	2014-04-01
10.disengage	2803.25340328578	2	2014-04-01
10.attack.9	2838.34351087724	2	2014-04-01
9.initFO	2838.34352725258	2	2014-04-01
9.disengage	2842.4035744588	2	2014-04-01
10.attack.9	2848.49325137141	2	2014-04-01
9.initFO	2848.49342788717	2	2014-04-01
9.disengage	2853.65146385326	2	2014-04-01
10.attack.9	2908.418249115	2	2014-04-01
9.initCH	2908.41885239443	2	2014-04-01
4.attack.7	2919.6755856601	2	2014-04-01
7.initFO	2919.67636381522	2	2014-04-01
10.disengage	2921.38105420015	2	2014-04-01
7.disengage	2926.79585053495	2	2014-04-01
4.attack.7	2960.87829837877	2	2014-04-01
7.initFO	2960.87993782263	2	2014-04-01
4.disengage	2980.75325317404	2	2014-04-01
10.depart	2990.84638143273	2	2014-04-01
4.attack.7	3020.04312871792	2	2014-04-01
7.initFO	3020.04380151788	2	2014-04-01
4.disengage	3064.88894466295	2	2014-04-01
10.arrive	3112.97095823167	2	2014-04-01
10.attack.9	3190.34756907343	2	2014-04-01
9.initFO	3190.34777043629	2	2014-04-01
9.disengage	3200.62543411161	2	2014-04-01
4.attack.7	3221.40193549393	2	2014-04-01
7.initSF	3221.40229176496	2	2014-04-01
4.disengage	3223.07748937085	2	2014-04-01
3.arrive	3356.24173583314	2	2014-04-01
2.attack.4	3368.66715548398	2	2014-04-01
4.initFO	3368.6671601132	2	2014-04-01
1.attack.7	3373.30618407175	2	2014-04-01
7.initFO	3373.30637770023	2	2014-04-01
7.disengage	3377.4669741631	2	2014-04-01
4.disengage	3413.49891123483	2	2014-04-01
3.cop.start	3425.6813831057	2	2014-04-01
3.cop.end	3425.73110523608	2	2014-04-01
4.attack.15	3441.95669871252	2	2014-04-01
15.initCH	3441.95741650429	2	2014-04-01
4.disengage	3443.13910242275	2	2014-04-01
3.attack.15	3447.5600217609	2	2014-04-01
15.initCH	3447.56039912555	2	2014-04-01
3.disengage	3448.26542393141	2	2014-04-01
4.attack.7	3460.46608369279	2	2014-04-01
7.initSF	3460.46626552816	2	2014-04-01
4.disengage	3464.79266756211	2	2014-04-01
4.attack.7	3466.11576370753	2	2014-04-01
7.initFO	3466.11886025286	2	2014-04-01
4.disengage	3521.53165857015	2	2014-04-01
30.arrive	3525.01194636982	2	2014-04-01
30.depart	3563.65656302173	2	2014-04-01
clock.time	3600	2	2014-04-01
15.attack.4	3621.37008485517	2	2014-04-01
4.initSF	3621.37282549407	2	2014-04-01
15.disengage	3622.47002427722	2	2014-04-01
7.attack.10	3642.66794029908	2	2014-04-01
10.initSF	3642.66896904532	2	2014-04-01
7.disengage	3647.78732003229	2	2014-04-01
3.attack.7	3672.23589544372	2	2014-04-01
7.initFO	3672.23649753904	2	2014-04-01
10.attack.15	3676.46619375641	2	2014-04-01
15.initCH	3676.46619672812	2	2014-04-01
10.disengage	3680.00022513037	2	2014-04-01
2.attack.15	3706.34766821805	2	2014-04-01
15.initCH	3706.34818504464	2	2014-04-01
2.disengage	3708.24941776235	2	2014-04-01
10.attack.9	3720.85252538365	2	2014-04-01
9.initCH	3720.85275172425	2	2014-04-01
10.disengage	3721.99485114928	2	2014-04-01
7.disengage	3752.41136319766	2	2014-04-01
7.attack.3	3827.33234186014	2	2014-04-01
3.initSF	3827.33275965211	2	2014-04-01
3.disengage	3828.14503163739	2	2014-04-01
2.attack.4	3892.92146395351	2	2014-04-01
4.initFO	3892.92207279772	2	2014-04-01
2.disengage	3893.85012088261	2	2014-04-01
3.cop.start	3927.51421371381	2	2014-04-01
3.cop.end	3928.11044522663	2	2014-04-01
3.attack.15	3932.66619060516	2	2014-04-01
15.initSF	3932.66646484741	2	2014-04-01
2.attack.7	3938.88473453163	2	2014-04-01
7.initFO	3938.88579452165	2	2014-04-01
2.disengage	3946.69125272096	2	2014-04-01
7.attack.4	3946.83145573567	2	2014-04-01
4.initFO	3946.8319243977	2	2014-04-01
3.disengage	3948.5484754323	2	2014-04-01
3.attack.1	3948.9858091885	2	2014-04-01
1.initSF	3948.98726676281	2	2014-04-01
1.disengage	3951.63778245144	2	2014-04-01
7.disengage	3956.64550838447	2	2014-04-01
4.attack.3	3982.74352891581	2	2014-04-01
3.initFO	3982.74396900411	2	2014-04-01
4.disengage	3997.16836594399	2	2014-04-01
3.attack.15	4028.59382943007	2	2014-04-01
15.initCH	4028.59406602933	2	2014-04-01
3.disengage	4029.99313072937	2	2014-04-01
3.attack.15	4102.18417857265	2	2014-04-01
15.initCH	4102.18505368186	2	2014-04-01
3.disengage	4103.19874263972	2	2014-04-01
3.attack.15	4119.42164002507	2	2014-04-01
15.initCH	4119.42475939969	2	2014-04-01
3.disengage	4121.65485267248	2	2014-04-01
10.attack.9	4152.94668515967	2	2014-04-01
9.initCH	4152.94728245582	2	2014-04-01
10.disengage	4153.40998809176	2	2014-04-01
9.depart	4171.39177816462	2	2014-04-01
1.attack.10	4211.41663428358	2	2014-04-01
10.initSF	4211.41745445384	2	2014-04-01
1.disengage	4213.55344283972	2	2014-04-01
3.attack.15	4221.05888838221	2	2014-04-01
15.initCH	4221.05913845938	2	2014-04-01
3.disengage	4221.19775803047	2	2014-04-01
4.attack.15	4244.94883942271	2	2014-04-01
15.initSF	4244.94970509311	2	2014-04-01
4.disengage	4254.46683766409	2	2014-04-01
7.attack.4	4258.10407715242	2	2014-04-01
4.initFO	4258.10475987445	2	2014-04-01
3.attack.15	4285.24675253407	2	2014-04-01
15.initCH	4285.2474289472	2	2014-04-01
3.disengage	4308.80191058124	2	2014-04-01
4.disengage	4341.68770972486	2	2014-04-01
4.attack.7	4366.21950164275	2	2014-04-01
7.initFO	4366.21983642562	2	2014-04-01
4.disengage	4386.70565981028	2	2014-04-01
7.attack.4	4490.71358905187	2	2014-04-01
4.initSF	4490.71390869141	2	2014-04-01
4.disengage	4494.9699039414	2	2014-04-01
clock.time	4500	2	2014-04-01
1.attack.10	4518.69286858001	2	2014-04-01
10.initFO	4518.69454041206	2	2014-04-01
1.disengage	4567.01179344778	2	2014-04-01
4.attack.2	4675.19105595229	2	2014-04-01
2.initFO	4675.19453109583	2	2014-04-01
4.disengage	4714.39430728555	2	2014-04-01
1.attack.10	4768.11756819101	2	2014-04-01
10.initFO	4768.12011299153	2	2014-04-01
fem.exit	4800	1	2014-04-01
1.disengage	4833.92887245063	1	2014-04-01
10.attack.1	4888.45160627804	1	2014-04-01
1.initSF	4888.45189631892	1	2014-04-01
10.disengage	4931.79388353434	1	2014-04-01
4.attack.7	4942.51531435211	1	2014-04-01
7.initFO	4942.51597110316	1	2014-04-01
30.arrive	5017.48974885336	1	2014-04-01
4.disengage	5056.17669207471	1	2014-04-01
7.attack.4	5080.06707007927	1	2014-04-01
4.initSF	5080.06802548248	1	2014-04-01
4.disengage	5087.20418454125	1	2014-04-01
2.attack.7	5091.21638773912	1	2014-04-01
7.initFO	5091.21941252025	1	2014-04-01
4.attack.3	5121.57595749395	1	2014-04-01
3.initFO	5121.57645127968	1	2014-04-01
4.disengage	5230.88555066565	1	2014-04-01
4.attack.3	5298.26430998346	1	2014-04-01
3.initFO	5298.26465685215	1	2014-04-01
clock.time	5400	1	2014-04-01
1.depart	5621.43941368736	1	2014-04-01
15.attack.30	5633.07977448074	1	2014-04-01
30.initCH	5633.08245578968	1	2014-04-01
15.disengage	5697.63316128326	1	2014-04-01
30.depart	5753.11869811955	1	2014-04-01
10.depart	5758.03746449358	1	2014-04-01
10.arrive	5809.91220347029	1	2014-04-01
4.disengage	5828.6842357497	1	2014-04-01
4.attack.3	5887.62878432626	1	2014-04-01
3.initSF	5887.63082497417	1	2014-04-01
3.disengage	5905.94176692065	1	2014-04-01
3.attack.4	6009.76814140065	1	2014-04-01
4.initSF	6009.76856893745	1	2014-04-01
3.disengage	6059.29242911593	1	2014-04-01
clock.time	6300	1	2014-04-01
7.disengage	6349.2037869598	1	2014-04-01
7.attack.4	6410.96252458723	1	2014-04-01
4.initFO	6410.96315235989	1	2014-04-01
7.disengage	6418.08546011789	1	2014-04-01
3.attack.15	6423.64815858644	1	2014-04-01
15.initCH	6423.65174189649	1	2014-04-01
3.disengage	6425.9252845619	1	2014-04-01
15.depart	6446.50400856908	1	2014-04-01
2.attack.7	6469.40452754758	1	2014-04-01
7.initFO	6469.40616047117	1	2014-04-01
3.attack.4	6591.63577258677	1	2014-04-01
4.initFO	6591.63590047402	1	2014-04-01
2.disengage	6768.81574482653	1	2014-04-01
3.disengage	6822.57979084515	1	2014-04-01
7.attack.4	6829.73115906829	1	2014-04-01
4.initFO	6829.73122349651	1	2014-04-01
30.arrive	6832.51686474467	1	2014-04-01
10.attack.30	6832.87774829359	1	2014-04-01
30.initCH	6832.88128277606	1	2014-04-01
2.depart	6940.10107587776	1	2014-04-01
7.disengage	6942.58971878666	1	2014-04-01
4.attack.7	6949.29405669946	1	2014-04-01
7.initFO	6949.29463207982	1	2014-04-01
10.disengage	6984.99605701901	1	2014-04-01
30.depart	7005.17407455559	1	2014-04-01
30.arrive	7105.7876906518	1	2014-04-01
7.disengage	7141.64877293854	1	2014-04-01
7.attack.30	7160.93533362886	1	2014-04-01
30.initCH	7160.93928191011	1	2014-04-01
10.depart	7188.88748837921	1	2014-04-01
7.disengage	7189.52550795915	1	2014-04-01
clock.time	7200	1	2014-04-01
10.arrive	7204.46145717449	1	2014-04-01
7.attack.4	7213.91422901965	1	2014-04-01
4.initFO	7213.9150108558	1	2014-04-01
30.depart	7220.19523941424	1	2014-04-01
30.arrive	7241.93668096128	1	2014-04-01
10.attack.30	7311.93102090279	1	2014-04-01
30.initCH	7311.93396059569	1	2014-04-01
10.disengage	7344.82342622531	1	2014-04-01
30.depart	7363.30276159547	1	2014-04-01
10.depart	7373.77916679091	1	2014-04-01
4.disengage	7433.60140313687	1	2014-04-01
4.depart	7434.40081734133	1	2014-04-01
3.depart	7498.20998757739	1	2014-04-01
10.arrive	7597.30802957718	1	2014-04-01
10.depart	7802.02250352155	1	2014-04-01
7.depart	7816.64017758958	1	2014-04-01
end.obs	10661	1	2014-04-01
