## Supplemental_reproducible_code for "Fighting isn’t sexy in lekking Greater Sage-grouse (*Centrocercus urophasianus*)": pres_exact_day_2

Events	Time	Date	Bird_ID	Type
1.arrive	0	2014-04-01	1	arrive
2.arrive	0	2014-04-01	2	arrive
3.arrive	0	2014-04-01	3	arrive
4.arrive	0	2014-04-01	4	arrive
7.arrive	0	2014-04-01	7	arrive
10.arrive	0	2014-04-01	10	arrive
15.arrive	0	2014-04-01	15	arrive
30.arrive	204.54	2014-04-01	30	arrive
30.depart	428.147461882756	2014-04-01	30	depart
30.arrive	858.583080674431	2014-04-01	30	arrive
30.depart	1121.06289367561	2014-04-01	30	depart
9.arrive	1541.81	2014-04-01	9	arrive
30.arrive	1781.55154265296	2014-04-01	30	arrive
30.depart	2426.90546756745	2014-04-01	30	depart
30.arrive	2429.57655112032	2014-04-01	30	arrive
30.depart	2434.29329430888	2014-04-01	30	depart
3.depart	2673.84471366799	2014-04-01	3	depart
10.depart	2990.84638143273	2014-04-01	10	depart
10.arrive	3112.97095823167	2014-04-01	10	arrive
3.arrive	3356.24173583314	2014-04-01	3	arrive
30.arrive	3525.01194636982	2014-04-01	30	arrive
30.depart	3563.65656302173	2014-04-01	30	depart
9.depart	4171.39177816462	2014-04-01	9	depart
30.arrive	5017.48974885336	2014-04-01	30	arrive
1.depart	5621.43941368736	2014-04-01	1	depart
30.depart	5753.11869811955	2014-04-01	30	depart
10.depart	5758.03746449358	2014-04-01	10	depart
10.arrive	5809.91220347029	2014-04-01	10	arrive
15.depart	6446.50400856908	2014-04-01	15	depart
30.arrive	6832.51686474467	2014-04-01	30	arrive
2.depart	6940.10107587776	2014-04-01	2	depart
30.depart	7005.17407455559	2014-04-01	30	depart
30.arrive	7105.7876906518	2014-04-01	30	arrive
10.depart	7188.88748837921	2014-04-01	10	depart
10.arrive	7204.46145717449	2014-04-01	10	arrive
30.depart	7220.19523941424	2014-04-01	30	depart
30.arrive	7241.93668096128	2014-04-01	30	arrive
30.depart	7363.30276159547	2014-04-01	30	depart
10.depart	7373.77916679091	2014-04-01	10	depart
4.depart	7434.40081734133	2014-04-01	4	depart
3.depart	7498.20998757739	2014-04-01	3	depart
10.arrive	7597.30802957718	2014-04-01	10	arrive
10.depart	7802.02250352155	2014-04-01	10	depart
7.depart	7816.64017758958	2014-04-01	7	depart
