## Supplemental_reproducible_code for "Fighting isn’t sexy in lekking Greater Sage-grouse (*Centrocercus urophasianus*)": evlist_day2

Events	Time
0	0
93	22.1540143494239
877	22.1555916993915
964	67.2457261633
409	115.328926119612
873	115.328984947883
963	120.245944622757
0	204.54
93	225.055467962626
877	225.056134721223
964	274.673305157264
72	293.700575145051
885	293.701171677095
58	300.582567265138
930	300.583306619223
962	301.741035118012
1080	325.460436043058
0	415.886285088484
116	427.767717669981
930	427.768269219464
964	430.442952298454
58	439.742269432362
930	439.742332676666
962	451.746960667174
58	453.462684772182
960	453.465325200001
962	463.861622686327
93	473.339677358306
877	473.339932169628
963	489.37240532103
964	528.253274972934
87	534.534032952108
930	534.535287995666
963	535.72076341662
435	540.562534940933
930	540.563732341265
975	542.916705395967
290	544.631378056197
930	544.634652603628
970	558.233187887375
58	580.457643328235
930	580.457766778459
962	582.797361833892
87	585.302601719134
930	585.302822460997
963	587.687425329698
87	605.737765318877
930	605.739501373343
963	617.363451652358
87	617.885300241968
930	617.886774696116
963	623.663497618898
87	645.776852635975
930	645.777360787823
963	651.116176751501
29	655.534254633971
930	655.534499910881
961	661.571045084022
1080	671.308207884927
994	682.413836434371
61	682.590137235004
874	682.590143454649
963	894.400678743446
0	900
90	1016.73427597019
873	1016.73483858244
964	1055.80945082927
93	1177.94363919685
937	1177.94449789908
964	1178.993510295
0	1272.90309983537
61	1385.76420634653
934	1385.76550347302
964	1401.85869724186
32	1410.70586405263
934	1410.70747579152
962	1412.49316331094
32	1470.56750267452
934	1470.57400938779
962	1478.82291732016
3	1479.41290917929
874	1479.41413183994
964	1489.74813437201
89	1527.59468192839
872	1527.59631913125
1080	1532.99648844408
0	1541.81
964	1585.30810225383
89	1594.79477432215
932	1594.7962788645
964	1599.25642434858
93	1727.30928602297
877	1727.31019791026
964	1742.41655358456
93	1745.13188837901
877	1745.13208301074
0	1800
964	1800.04037587736
72	1810.96642828645
915	1810.96787364431
963	1811.09007346765
101	1814.75908354481
915	1814.76256317012
964	1816.50868986588
188	1830.13643166904
945	1830.13670472667
975	1832.01128841134
59	1863.13925618715
931	1863.13932861065
961	1874.3768894074
43	1901.48403751824
915	1901.48727036993
962	1902.22654214867
0	1909.17577472784
61	1912.48877641456
874	1912.49009038082
964	1954.31804255932
93	2011.35837888411
877	2011.35861140345
964	2023.85872133803
116	2028.06345508559
930	2028.06449388205
964	2029.11476377738
58	2032.01597152836
930	2032.01795472787
962	2033.15636703
61	2081.24055865384
874	2081.24113585787
1080	2123.97489035457
964	2238.75586026983
88	2330.42391419858
871	2330.42419924337
964	2398.50847967141
188	2414.42892627523
915	2414.4292266838
967	2419.19349033271
177	2426.54970228358
873	2426.5511919337
967	2489.25381893206
178	2499.12638900283
874	2499.12844422194
964	2577.07077765209
1054	2678.12639294273
0	2700
262	2705.00833713108
871	2705.0101254511
961	2708.27585381575
72	2854.17903300752
915	2854.17925709467
963	2854.23847867844
72	2869.1820267011
945	2869.1825358452
975	2881.74702472478
246	2930.74348679729
915	2930.74350491973
969	2931.19524820905
262	2971.3664849986
871	2971.36888044163
970	3089.02714600389
409	3107.22035477858
873	3107.22050488296
0	3276.98886037244
203	3328.89265927863
930	3328.89268971862
967	3330.32464161514
261	3436.56711758599
930	3436.56925343636
969	3440.0650436806
203	3455.07229192788
930	3455.07284443766
975	3459.97324282321
967	3467.69762942748
1080	3469.9114840326
0	3542.32289838805
0	3600
58	3698.55224441432
930	3698.55250726596
962	3705.08299246644
203	3705.75840912854
930	3705.7587750161
967	3718.67709101884
58	3746.01237277998
930	3746.0143010909
962	3747.87983520471
261	3752.14332964754
930	3752.14415236317
969	3753.87253532596
261	3765.66054120504
930	3765.66065395701
969	3766.01582302058
1080	3768.75271111744
176	3812.50396207906
872	3812.50404145038
962	3854.79883327428
1065	3901.88118947031
270	3955.17934247344
879	3955.18022455741
969	3970.24132691354
270	4376.40799709405
909	4376.40870778262
970	4386.24941203689
270	4408.04602767521
879	4408.04766807466
970	4416.2134815444
8	4422.50035134047
909	4422.50185826693
961	4422.69559076987
270	4452.37570532093
909	4452.37800753217
970	4454.91333784889
0	4462.81560711433
0	4500
261	4552.19315639105
930	4552.19343267981
969	4552.34021570277
261	4566.10708970917
930	4566.11144355945
969	4566.46977860162
290	4575.28637165734
930	4575.28717698915
970	4577.58184809226
29	4610.02437557975
930	4610.02522918223
961	4610.72484001947
290	4622.99049276942
930	4622.99061716752
970	4634.11410623532
290	4642.35884354794
930	4642.35905392745
970	4642.68093493824
58	4656.41249607959
930	4656.41367098119
962	4657.03354100288
1080	4668.96724589214
270	4752.20785992475
909	4752.20850691033
970	4759.13795443837
8	4789.76236452379
879	4789.76332747201
961	4791.77487952536
0	4800
270	4812.22334859603
939	4812.22338116234
969	4820.52833467633
1059	4822.88818855829
0	4832.38346033352
58	4848.48919122374
930	4848.49252139566
962	4848.91970833369
1080	4863.76094977811
1053	4911.32143930294
1052	5033.88671397753
0	5400
0	5447.04834104934
177	5792.07904884621
933	5792.08091566792
967	5808.83704322808
1053	5860.7862504899
0	6117.15585978465
1051	6122.52067435794
1053	6227.97118806421
0	6300
0	6305.06688595035
0	6397.17220668719
203	6429.68540270924
930	6429.68613125525
967	6466.39792096568
203	6489.30028391391
930	6489.3004529433
967	6526.77764106996
1080	6531.36893935825
1060	6586.90951227185
0	6609.08278082975
1060	6629.54342202828
0	6707.73099888494
0	6725.84578610026
1053	6775.41996625445
1080	6783.85294270767
0	6787.32699290696
1060	6854.21052316674
0	6885.15676106778
1057	6947.62755535678
1060	7138.87622253756
0	7197.45625896823
0	7200
1053	7322.21221774962
1060	7350.87328093287
0	10661
