## Supplemental_reproducible_code for "Fighting isn’t sexy in lekking Greater Sage-grouse (*Centrocercus urophasianus*)": full_event_list

Events	Time	Females	Date
20.arrive	26.36	1	2014-03-31
4.arrive	32.27	1	2014-03-31
2.arrive	63.2	1	2014-03-31
23.arrive	200.37	1	2014-03-31
fem.enter	404.267	2	2014-03-31
25.arrive	491.16	2	2014-03-31
2.attack.4	517.3	2	2014-03-31
4.initFO	517.301	2	2014-03-31
2.disengage.4	531.801	2	2014-03-31
25.attack.20	615.734	2	2014-03-31
20.initFO	615.735	2	2014-03-31
20.disengage.25	636	2	2014-03-31
3.cop.start	652.367	2	2014-03-31
3.cop.end	656.133	2	2014-03-31
3.attack.2	659.667	2	2014-03-31
2.initSF	659.668	2	2014-03-31
3.disengage.2	663.567	2	2014-03-31
25.attack.20	749.868	2	2014-03-31
20.initCH	749.869	2	2014-03-31
25.disengage.20	760	2	2014-03-31
3.attack.20	760.067	2	2014-03-31
20.initCH	760.068	2	2014-03-31
3.disengage.20	762.868	2	2014-03-31
3.attack.20	850.434	2	2014-03-31
20.initCH	850.435	2	2014-03-31
3.disengage.20	851.934	2	2014-03-31
clock.time	900	2	2014-03-31
25.attack.20	911.934	2	2014-03-31
20.initSF	911.935	2	2014-03-31
20.disengage.25	920.334	2	2014-03-31
25.attack.20	931.701	2	2014-03-31
20.initSF	931.702	2	2014-03-31
20.disengage.25	935	2	2014-03-31
7.arrive	1053.39	2	2014-03-31
25.attack.20	1066	2	2014-03-31
20.initSF	1066.001	2	2014-03-31
2.attack.4	1069.801	2	2014-03-31
4.initFO	1069.802	2	2014-03-31
2.disengage.4	1091.701	2	2014-03-31
20.disengage.25	1093.634	2	2014-03-31
3.attack.20	1096.634	2	2014-03-31
20.initSF	1096.635	2	2014-03-31
20.disengage.3	1099.5	2	2014-03-31
25.attack.20	1122.734	2	2014-03-31
20.initCH	1122.735	2	2014-03-31
25.disengage.20	1130.234	2	2014-03-31
3.attack.20	1130.3	2	2014-03-31
20.initCH	1130.301	2	2014-03-31
3.disengage.20	1133.2	2	2014-03-31
1.attack.20	1133.267	2	2014-03-31
20.initCH	1133.268	2	2014-03-31
1.disengage.20	1140.167	2	2014-03-31
1.attack.20	1244.834	2	2014-03-31
20.initSF	1244.835	2	2014-03-31
20.disengage.1	1247.968	2	2014-03-31
25.attack.23	1259.133	2	2014-03-31
23.initSF	1259.134	2	2014-03-31
1.attack.20	1260.234	2	2014-03-31
20.initCH	1260.235	2	2014-03-31
25.disengage.23	1262.133	2	2014-03-31
1.disengage.20	1265.901	2	2014-03-31
1.attack.20	1285.1	2	2014-03-31
20.initCH	1285.101	2	2014-03-31
1.disengage.20	1289.033	2	2014-03-31
1.attack.20	1292.1	2	2014-03-31
20.initSF	1292.101	2	2014-03-31
20.disengage.1	1297.601	2	2014-03-31
2.attack.4	1309.968	2	2014-03-31
4.initFO	1309.969	2	2014-03-31
23.depart	1319.08	2	2014-03-31
2.disengage.4	1326.167	2	2014-03-31
30.arrive	1358.82	2	2014-03-31
4.attack.1	1463.434	2	2014-03-31
1.initSF	1463.435	2	2014-03-31
25.attack.30	1467.267	2	2014-03-31
30.initSF	1467.268	2	2014-03-31
4.disengage.1	1467.4	2	2014-03-31
30.disengage.25	1470.267	2	2014-03-31
25.attack.20	1487.767	2	2014-03-31
20.initSF	1487.768	2	2014-03-31
2.attack.7	1493.067	2	2014-03-31
7.initFO	1493.068	2	2014-03-31
25.disengage.20	1493.167	2	2014-03-31
2.disengage.7	1517.2	2	2014-03-31
3.cop.start	1521.767	2	2014-03-31
2.attack.7	1525.367	2	2014-03-31
7.initFO	1525.368	2	2014-03-31
3.cop.end	1525.968	2	2014-03-31
25.attack.30	1568.868	2	2014-03-31
30.initSF	1568.869	2	2014-03-31
3.cop.start	1572.067	2	2014-03-31
1.attack.3	1572.5	2	2014-03-31
3.initFO	1572.501	2	2014-03-31
25.disengage.30	1573.734	2	2014-03-31
2.disengage.7	1575.133	2	2014-03-31
3.disengage.1	1590.467	2	2014-03-31
2.attack.4	1625.734	2	2014-03-31
4.initFO	1625.735	2	2014-03-31
25.attack.30	1646.234	2	2014-03-31
30.initFO	1646.235	2	2014-03-31
3.cop.start	1669.5	2	2014-03-31
2.disengage.4	1671.334	2	2014-03-31
3.cop.end	1672.767	2	2014-03-31
2.attack.4	1685.734	2	2014-03-31
4.initSF	1685.735	2	2014-03-31
30.disengage.25	1690.1	2	2014-03-31
2.disengage.4	1691.734	2	2014-03-31
2.attack.7	1728.4	2	2014-03-31
7.initFO	1728.401	2	2014-03-31
2.disengage.7	1738.634	2	2014-03-31
3.cop.start	1746.334	2	2014-03-31
3.cop.end	1750.067	2	2014-03-31
2.attack.7	1766.901	2	2014-03-31
7.initSF	1766.902	2	2014-03-31
2.disengage.7	1779.968	2	2014-03-31
2.attack.7	1794.434	2	2014-03-31
7.initFO	1794.435	2	2014-03-31
clock.time	1800	2	2014-03-31
2.disengage.7	1828.467	2	2014-03-31
2.attack.30	1854.3	2	2014-03-31
30.initCH	1854.301	2	2014-03-31
2.disengage.30	1859.667	2	2014-03-31
4.attack.30	1859.701	2	2014-03-31
30.initCH	1859.702	2	2014-03-31
4.disengage.30	1864.2	2	2014-03-31
4.attack.2	1864.567	2	2014-03-31
2.initFO	1864.568	2	2014-03-31
1.attack.30	1884.734	2	2014-03-31
30.initCH	1884.735	2	2014-03-31
1.disengage.30	1887.634	2	2014-03-31
1.attack.30	1892.4	2	2014-03-31
30.initCH	1892.401	2	2014-03-31
1.disengage.30	1895.467	2	2014-03-31
3.cop.start	1904.334	2	2014-03-31
3.cop.end	1906.601	2	2014-03-31
2.disengage.4	1938.434	2	2014-03-31
4.attack.2	1942.901	2	2014-03-31
2.initSF	1942.902	2	2014-03-31
2.disengage.4	1950.234	2	2014-03-31
25.attack.20	1975.033	2	2014-03-31
20.initCH	1975.034	2	2014-03-31
25.disengage.20	1984.167	2	2014-03-31
3.attack.20	1984.234	2	2014-03-31
20.initCH	1984.235	2	2014-03-31
3.disengage.20	1987.334	2	2014-03-31
20.attack.30	1987.901	2	2014-03-31
30.initCH	1987.902	2	2014-03-31
3.attack.7	1995.734	2	2014-03-31
7.initFO	1995.735	2	2014-03-31
3.disengage.7	1999.767	2	2014-03-31
20.disengage.30	2004.167	2	2014-03-31
2.attack.7	2026	2	2014-03-31
7.initSF	2026.001	2	2014-03-31
2.disengage.7	2031.067	2	2014-03-31
2.attack.7	2040.167	2	2014-03-31
7.initSF	2040.168	2	2014-03-31
2.disengage.7	2042.434	2	2014-03-31
2.attack.7	2049.367	2	2014-03-31
7.initFO	2049.368	2	2014-03-31
1.attack.30	2061.734	2	2014-03-31
30.initCH	2061.735	2	2014-03-31
1.disengage.30	2065.534	2	2014-03-31
25.attack.30	2065.601	2	2014-03-31
30.initCH	2065.602	2	2014-03-31
25.disengage.30	2070.267	2	2014-03-31
7.disengage.2	2075.167	2	2014-03-31
7.attack.2	2085.767	2	2014-03-31
2.initFO	2085.768	2	2014-03-31
2.disengage.7	2093.467	2	2014-03-31
4.attack.2	2100.234	2	2014-03-31
2.initSF	2100.235	2	2014-03-31
2.disengage.4	2102.667	2	2014-03-31
2.attack.4	2104.434	2	2014-03-31
4.initSF	2104.435	2	2014-03-31
4.disengage.2	2114.033	2	2014-03-31
4.attack.30	2114.234	2	2014-03-31
30.initCH	2114.235	2	2014-03-31
4.disengage.30	2118.4	2	2014-03-31
4.attack.2	2121.033	2	2014-03-31
2.initFO	2121.034	2	2014-03-31
3.attack.7	2159.334	2	2014-03-31
7.initSF	2159.335	2	2014-03-31
3.disengage.7	2164.367	2	2014-03-31
1.attack.30	2182.367	2	2014-03-31
30.initSF	2182.368	2	2014-03-31
30.disengage.1	2186.734	2	2014-03-31
2.disengage.4	2221.2	2	2014-03-31
2.attack.30	2222.667	2	2014-03-31
30.initCH	2222.668	2	2014-03-31
2.disengage.30	2226.767	2	2014-03-31
1.attack.30	2232.1	2	2014-03-31
30.initCH	2232.101	2	2014-03-31
1.disengage.30	2236.2	2	2014-03-31
2.attack.4	2239.334	2	2014-03-31
4.initFO	2239.335	2	2014-03-31
25.attack.20	2254.067	2	2014-03-31
20.initCH	2254.068	2	2014-03-31
25.disengage.20	2263.901	2	2014-03-31
3.cop.start	2264.534	2	2014-03-31
2.disengage.4	2264.634	2	2014-03-31
3.cop.end	2267.234	2	2014-03-31
3.attack.20	2276.968	2	2014-03-31
20.initCH	2276.969	2	2014-03-31
3.disengage.20	2279.868	2	2014-03-31
1.attack.20	2279.934	2	2014-03-31
20.initCH	2279.935	2	2014-03-31
1.disengage.20	2283.033	2	2014-03-31
25.attack.20	2283.601	2	2014-03-31
20.initCH	2283.602	2	2014-03-31
25.disengage.20	2288.234	2	2014-03-31
3.attack.4	2299.234	2	2014-03-31
4.initFO	2299.235	2	2014-03-31
25.attack.20	2309.2	2	2014-03-31
20.initCH	2309.201	2	2014-03-31
3.disengage.4	2310.1	2	2014-03-31
25.disengage.20	2316.5	2	2014-03-31
3.attack.20	2316.567	2	2014-03-31
20.initCH	2316.568	2	2014-03-31
3.disengage.20	2320.601	2	2014-03-31
1.attack.20	2320.667	2	2014-03-31
20.initCH	2320.668	2	2014-03-31
1.disengage.20	2324.634	2	2014-03-31
25.attack.20	2325.033	2	2014-03-31
20.initCH	2325.034	2	2014-03-31
30.depart	2335.77	2	2014-03-31
25.disengage.20	2336.868	2	2014-03-31
25.attack.20	2372.434	2	2014-03-31
20.initCH	2372.435	2	2014-03-31
25.disengage.20	2380.133	2	2014-03-31
30.arrive	2380.24	2	2014-03-31
3.attack.20	2383.133	2	2014-03-31
20.initCH	2383.134	2	2014-03-31
2.attack.30	2386.2	2	2014-03-31
30.initCH	2386.201	2	2014-03-31
3.disengage.20	2386.701	2	2014-03-31
25.attack.20	2387.033	2	2014-03-31
20.initCH	2387.034	2	2014-03-31
25.disengage.20	2390.167	2	2014-03-31
1.attack.20	2390.234	2	2014-03-31
20.initCH	2390.235	2	2014-03-31
2.disengage.30	2391.901	2	2014-03-31
30.depart	2391.96	2	2014-03-31
1.disengage.20	2396.367	2	2014-03-31
20.depart	2397.19	2	2014-03-31
30.arrive	2437.2	2	2014-03-31
27.arrive	2449.65	2	2014-03-31
1.attack.30	2457.734	2	2014-03-31
30.initCH	2457.735	2	2014-03-31
1.disengage.30	2460.267	2	2014-03-31
2.attack.30	2460.334	2	2014-03-31
30.initCH	2460.335	2	2014-03-31
2.disengage.30	2463.334	2	2014-03-31
30.depart	2463.53	2	2014-03-31
3.attack.4	2487	2	2014-03-31
4.initFO	2487.001	2	2014-03-31
3.disengage.4	2505.868	2	2014-03-31
30.arrive	2527.16	2	2014-03-31
1.attack.30	2535.167	2	2014-03-31
30.initCH	2535.168	2	2014-03-31
1.disengage.30	2541.5	2	2014-03-31
1.attack.27	2541.601	2	2014-03-31
27.initCH	2541.602	2	2014-03-31
1.disengage.27	2550.5	2	2014-03-31
1.attack.30	2566.1	2	2014-03-31
30.initCH	2566.101	2	2014-03-31
1.disengage.30	2571.934	2	2014-03-31
4.attack.2	2581.634	2	2014-03-31
2.initSF	2581.635	2	2014-03-31
25.attack.30	2593.067	2	2014-03-31
30.initCH	2593.068	2	2014-03-31
25.disengage.30	2596.467	2	2014-03-31
1.attack.30	2596.567	2	2014-03-31
30.initCH	2596.568	2	2014-03-31
4.disengage.2	2599.2	2	2014-03-31
1.disengage.30	2602.667	2	2014-03-31
1.attack.30	2606.868	2	2014-03-31
30.initCH	2606.869	2	2014-03-31
1.disengage.30	2613.767	2	2014-03-31
2.attack.4	2619.868	2	2014-03-31
4.initFO	2619.869	2	2014-03-31
2.disengage.4	2631.267	2	2014-03-31
30.depart	2677.17	2	2014-03-31
30.arrive	2689.59	2	2014-03-31
25.attack.30	2699.434	2	2014-03-31
30.initCH	2699.435	2	2014-03-31
clock.time	2700	2	2014-03-31
25.disengage.30	2707.167	2	2014-03-31
30.depart	2707.34	2	2014-03-31
30.arrive	2711.74	2	2014-03-31
28.arrive	2725.69	2	2014-03-31
1.attack.30	2746.934	2	2014-03-31
30.initCH	2746.935	2	2014-03-31
1.disengage.30	2750.033	2	2014-03-31
25.attack.30	2752.968	2	2014-03-31
30.initCH	2752.969	2	2014-03-31
25.disengage.30	2756.367	2	2014-03-31
30.attack.25	2757.567	2	2014-03-31
25.initSF	2757.568	2	2014-03-31
25.disengage.30	2761.167	2	2014-03-31
25.attack.30	2778.634	2	2014-03-31
30.initCH	2778.635	2	2014-03-31
25.disengage.30	2781.367	2	2014-03-31
25.attack.30	2815	2	2014-03-31
30.initCH	2815.001	2	2014-03-31
25.disengage.30	2819.567	2	2014-03-31
1.attack.30	2819.634	2	2014-03-31
30.initCH	2819.635	2	2014-03-31
1.disengage.30	2825.534	2	2014-03-31
3.attack.30	2863.801	2	2014-03-31
30.initCH	2863.802	2	2014-03-31
3.disengage.30	2874	2	2014-03-31
1.attack.30	2874.067	2	2014-03-31
30.initCH	2874.068	2	2014-03-31
1.disengage.30	2879.334	2	2014-03-31
2.attack.30	2879.968	2	2014-03-31
30.initCH	2879.969	2	2014-03-31
2.disengage.30	2881.367	2	2014-03-31
25.attack.30	2889.934	2	2014-03-31
30.initCH	2889.935	2	2014-03-31
25.disengage.30	2905.868	2	2014-03-31
30.depart	2917.85	2	2014-03-31
30.arrive	2975.21	2	2014-03-31
30.depart	3013.88	2	2014-03-31
30.arrive	3026.12	2	2014-03-31
25.attack.30	3062.1	2	2014-03-31
30.initCH	3062.101	2	2014-03-31
25.disengage.30	3066.467	2	2014-03-31
30.depart	3066.66	2	2014-03-31
3.attack.4	3115.534	2	2014-03-31
4.initSF	3115.535	2	2014-03-31
3.disengage.4	3117.834	2	2014-03-31
25.attack.27	3124.467	2	2014-03-31
27.initCH	3124.468	2	2014-03-31
25.disengage.27	3137.701	2	2014-03-31
3.attack.27	3137.767	2	2014-03-31
27.initCH	3137.768	2	2014-03-31
3.disengage.27	3142.901	2	2014-03-31
25.attack.27	3170.2	2	2014-03-31
27.initSF	3170.201	2	2014-03-31
27.disengage.25	3178.267	2	2014-03-31
25.attack.27	3185.767	2	2014-03-31
27.initCH	3185.768	2	2014-03-31
25.disengage.27	3196.434	2	2014-03-31
1.attack.27	3196.5	2	2014-03-31
27.initCH	3196.501	2	2014-03-31
1.disengage.27	3199.167	2	2014-03-31
25.attack.27	3199.234	2	2014-03-31
27.initCH	3199.235	2	2014-03-31
25.disengage.27	3201.234	2	2014-03-31
1.attack.25	3201.5	2	2014-03-31
25.initFO	3201.501	2	2014-03-31
25.disengage.1	3211.367	2	2014-03-31
3.attack.4	3317.667	2	2014-03-31
4.initSF	3317.668	2	2014-03-31
4.disengage.3	3320.267	2	2014-03-31
25.depart	3322.15	2	2014-03-31
4.attack.3	3334.567	2	2014-03-31
3.initFO	3334.568	2	2014-03-31
30.arrive	3338.54	2	2014-03-31
1.attack.30	3363.167	2	2014-03-31
30.initCH	3363.168	2	2014-03-31
3.disengage.4	3363.801	2	2014-03-31
1.disengage.30	3366.2	2	2014-03-31
4.attack.7	3408.734	2	2014-03-31
7.initFO	3408.735	2	2014-03-31
30.attack.28	3445.133	2	2014-03-31
28.initFO	3445.134	2	2014-03-31
4.disengage.7	3463.3	2	2014-03-31
4.attack.7	3474.868	2	2014-03-31
7.initFO	3474.869	2	2014-03-31
4.disengage.7	3488.801	2	2014-03-31
4.attack.7	3532.1	2	2014-03-31
7.initFO	3532.101	2	2014-03-31
clock.time	3600	2	2014-03-31
1.attack.30	3629.834	2	2014-03-31
30.initCH	3629.835	2	2014-03-31
1.disengage.30	3634.634	2	2014-03-31
4.disengage.7	3666.868	2	2014-03-31
30.disengage.28	3678.767	2	2014-03-31
2.attack.4	3692.2	2	2014-03-31
4.initFO	3692.201	2	2014-03-31
2.disengage.4	3715.534	2	2014-03-31
1.attack.30	3779.467	2	2014-03-31
30.initCH	3779.468	2	2014-03-31
1.disengage.30	3784.033	2	2014-03-31
3.attack.4	3909.167	2	2014-03-31
4.initSF	3909.168	2	2014-03-31
3.disengage.4	3917.634	2	2014-03-31
1.attack.30	3944.701	2	2014-03-31
30.initCH	3944.702	2	2014-03-31
1.disengage.30	3949.2	2	2014-03-31
28.attack.30	3951.334	2	2014-03-31
30.initCH	3951.335	2	2014-03-31
28.disengage.30	3952.868	2	2014-03-31
1.attack.30	3952.934	2	2014-03-31
30.initCH	3952.935	2	2014-03-31
1.disengage.30	3955.4	2	2014-03-31
3.attack.4	3961	2	2014-03-31
4.initSF	3961.001	2	2014-03-31
3.disengage.4	3972.5	2	2014-03-31
28.attack.30	3997.1	2	2014-03-31
30.initCH	3997.101	2	2014-03-31
28.disengage.30	4001.067	2	2014-03-31
1.attack.30	4021.267	2	2014-03-31
30.initCH	4021.268	2	2014-03-31
1.disengage.30	4024.5	2	2014-03-31
1.attack.30	4028.567	2	2014-03-31
30.initCH	4028.568	2	2014-03-31
1.disengage.30	4031.667	2	2014-03-31
28.attack.30	4032.033	2	2014-03-31
30.initCH	4032.034	2	2014-03-31
28.disengage.30	4034.3	2	2014-03-31
27.attack.30	4034.734	2	2014-03-31
30.initCH	4034.735	2	2014-03-31
27.disengage.30	4035.667	2	2014-03-31
28.attack.30	4035.734	2	2014-03-31
30.initCH	4035.735	2	2014-03-31
28.disengage.30	4047.133	2	2014-03-31
30.depart	4047.18	2	2014-03-31
7.attack.3	4063.234	2	2014-03-31
3.initSF	4063.235	2	2014-03-31
3.disengage.7	4068.601	2	2014-03-31
30.arrive	4075	2	2014-03-31
3.attack.4	4116.434	2	2014-03-31
4.initFO	4116.435	2	2014-03-31
4.disengage.3	4136.267	2	2014-03-31
4.attack.2	4136.634	2	2014-03-31
2.initSF	4136.635	2	2014-03-31
2.disengage.4	4141.801	2	2014-03-31
30.depart	4154.25	2	2014-03-31
27.attack.28	4256.767	2	2014-03-31
28.initSF	4256.768	2	2014-03-31
27.disengage.28	4265.267	2	2014-03-31
4.attack.7	4272.434	2	2014-03-31
7.initFO	4272.435	2	2014-03-31
28.attack.27	4321.3	2	2014-03-31
27.initSF	4321.301	2	2014-03-31
27.disengage.28	4331.534	2	2014-03-31
28.attack.27	4359.4	2	2014-03-31
27.initFO	4359.401	2	2014-03-31
4.disengage.7	4419.1	2	2014-03-31
4.attack.7	4432.701	2	2014-03-31
7.initSF	4432.702	2	2014-03-31
4.disengage.7	4438.801	2	2014-03-31
3.attack.4	4479.467	2	2014-03-31
4.initSF	4479.468	2	2014-03-31
clock.time	4500	2	2014-03-31
3.disengage.4	4500.234	2	2014-03-31
4.attack.2	4511.968	2	2014-03-31
2.initFO	4511.969	2	2014-03-31
28.disengage.27	4564.734	2	2014-03-31
2.disengage.4	4573.167	2	2014-03-31
28.attack.27	4587.534	2	2014-03-31
27.initFO	4587.535	2	2014-03-31
3.cop.start	4591.2	2	2014-03-31
3.cop.end	4593.968	2	2014-03-31
7.attack.4	4644.534	2	2014-03-31
4.initFO	4644.535	2	2014-03-31
27.disengage.28	4659.367	2	2014-03-31
28.attack.27	4717.3	2	2014-03-31
27.initFO	4717.301	2	2014-03-31
4.disengage.7	4805.434	2	2014-03-31
3.attack.1	4808.834	2	2014-03-31
1.initFO	4808.835	2	2014-03-31
4.attack.7	4819.834	2	2014-03-31
7.initFO	4819.835	2	2014-03-31
3.disengage.1	4825.033	2	2014-03-31
30.arrive	4879.41	2	2014-03-31
28.disengage.27	4887.133	2	2014-03-31
28.attack.30	4910.467	2	2014-03-31
30.initCH	4910.468	2	2014-03-31
28.disengage.30	4912.033	2	2014-03-31
28.attack.30	4937.601	2	2014-03-31
30.initFO	4937.602	2	2014-03-31
4.disengage.7	4937.834	2	2014-03-31
30.disengage.28	4940.133	2	2014-03-31
4.attack.7	4960.801	2	2014-03-31
7.initFO	4960.802	2	2014-03-31
28.attack.30	5016.133	2	2014-03-31
30.initFO	5016.134	2	2014-03-31
30.disengage.28	5025.901	2	2014-03-31
30.depart	5124.92	2	2014-03-31
4.disengage.7	5144.701	2	2014-03-31
2.attack.4	5153.1	2	2014-03-31
4.initFO	5153.101	2	2014-03-31
3.cop.start	5249.767	2	2014-03-31
3.cop.end	5254	2	2014-03-31
4.disengage.2	5266.968	2	2014-03-31
7.attack.4	5305.534	2	2014-03-31
4.initSF	5305.535	2	2014-03-31
4.disengage.7	5317.4	2	2014-03-31
4.attack.7	5348.934	2	2014-03-31
7.initFO	5348.935	2	2014-03-31
3.attack.2	5355.868	2	2014-03-31
2.initFO	5355.869	2	2014-03-31
28.attack.27	5359.968	2	2014-03-31
27.initFO	5359.969	2	2014-03-31
3.disengage.2	5384.367	2	2014-03-31
clock.time	5400	2	2014-03-31
7.disengage.4	5464.1	2	2014-03-31
7.attack.4	5469.801	2	2014-03-31
4.initFO	5469.802	2	2014-03-31
3.attack.1	5551.267	2	2014-03-31
1.initSF	5551.268	2	2014-03-31
3.disengage.1	5557	2	2014-03-31
4.disengage.7	5603	2	2014-03-31
4.attack.7	5613.567	2	2014-03-31
7.initFO	5613.568	2	2014-03-31
3.cop.start	5633.567	2	2014-03-31
3.cop.end	5637.133	2	2014-03-31
27.disengage.28	5675.4	2	2014-03-31
3.attack.1	5676.601	2	2014-03-31
1.initFO	5676.602	2	2014-03-31
4.disengage.7	5679.701	2	2014-03-31
4.attack.7	5688.234	2	2014-03-31
7.initSF	5688.235	2	2014-03-31
3.disengage.1	5699.667	2	2014-03-31
7.disengage.4	5715.834	2	2014-03-31
7.attack.4	5719.901	2	2014-03-31
4.initSF	5719.902	2	2014-03-31
4.disengage.7	5732.367	2	2014-03-31
4.attack.2	5738.2	2	2014-03-31
2.initFO	5738.201	2	2014-03-31
2.disengage.4	5789.1	2	2014-03-31
4.attack.7	5834.5	2	2014-03-31
7.initFO	5834.501	2	2014-03-31
1.attack.27	5995	2	2014-03-31
27.initCH	5995.001	2	2014-03-31
1.disengage.27	6001.667	2	2014-03-31
28.attack.27	6001.734	2	2014-03-31
27.initCH	6001.735	2	2014-03-31
28.disengage.27	6003.3	2	2014-03-31
1.attack.27	6076.534	2	2014-03-31
27.initFO	6076.535	2	2014-03-31
4.disengage.7	6096.934	2	2014-03-31
4.attack.7	6111.567	2	2014-03-31
7.initFO	6111.568	2	2014-03-31
1.disengage.27	6160.1	2	2014-03-31
4.disengage.7	6177.434	2	2014-03-31
3.attack.4	6207.701	2	2014-03-31
4.initSF	6207.702	2	2014-03-31
3.disengage.4	6212.868	2	2014-03-31
3.attack.2	6213.5	2	2014-03-31
2.initSF	6213.501	2	2014-03-31
3.disengage.2	6217.4	2	2014-03-31
2.attack.4	6260.534	2	2014-03-31
4.initFO	6260.535	2	2014-03-31
2.disengage.4	6287.234	2	2014-03-31
clock.time	6300	2	2014-03-31
3.attack.4	6331.4	2	2014-03-31
4.initFO	6331.401	2	2014-03-31
4.disengage.3	6364.1	2	2014-03-31
3.attack.4	6507.567	2	2014-03-31
4.initFO	6507.568	2	2014-03-31
4.disengage.3	6536.701	2	2014-03-31
28.attack.27	6601.133	2	2014-03-31
27.initSF	6601.134	2	2014-03-31
27.disengage.28	6615.367	2	2014-03-31
27.attack.28	6629.367	2	2014-03-31
28.initFO	6629.368	2	2014-03-31
4.attack.3	6688.167	2	2014-03-31
3.initFO	6688.168	2	2014-03-31
3.disengage.4	6731.934	2	2014-03-31
4.attack.3	6745.934	2	2014-03-31
3.initSF	6745.935	2	2014-03-31
4.disengage.3	6755.133	2	2014-03-31
4.attack.7	6809.901	2	2014-03-31
7.initSF	6809.902	2	2014-03-31
4.disengage.7	6828.801	2	2014-03-31
27.disengage.28	6867.667	2	2014-03-31
4.attack.3	6892.901	2	2014-03-31
3.initFO	6892.902	2	2014-03-31
4.disengage.3	6921.2	2	2014-03-31
4.attack.7	7097.334	2	2014-03-31
7.initSF	7097.335	2	2014-03-31
4.disengage.7	7130.934	2	2014-03-31
4.attack.7	7165.934	2	2014-03-31
7.initFO	7165.935	2	2014-03-31
fem.exit	7176.267	1	2014-03-31
clock.time	7200	1	2014-03-31
4.disengage.7	7462.434	1	2014-03-31
2.attack.4	7462.667	1	2014-03-31
4.initFO	7462.668	1	2014-03-31
3.attack.7	7492.033	1	2014-03-31
7.initFO	7492.034	1	2014-03-31
28.depart	7638.96	1	2014-03-31
30.arrive	7916.84	1	2014-03-31
7.disengage.3	8073.3	1	2014-03-31
3.attack.30	8076.601	1	2014-03-31
30.initCH	8076.602	1	2014-03-31
3.disengage.30	8098.367	1	2014-03-31
clock.time	8100	1	2014-03-31
30.depart	8114.84	1	2014-03-31
30.arrive	8232.12	1	2014-03-31
29.arrive	8257.08	1	2014-03-31
4.disengage.2	8339.567	1	2014-03-31
4.attack.2	8353.968	1	2014-03-31
2.initSF	8353.969	1	2014-03-31
4.disengage.2	8360.767	1	2014-03-31
29.attack.30	8362.167	1	2014-03-31
30.initCH	8362.168	1	2014-03-31
29.disengage.30	8370.701	1	2014-03-31
4.attack.3	8377.3	1	2014-03-31
3.initFO	8377.301	1	2014-03-31
7.attack.30	8425.434	1	2014-03-31
30.initCH	8425.435	1	2014-03-31
3.disengage.4	8428.601	1	2014-03-31
7.disengage.30	8437.334	1	2014-03-31
4.attack.3	8472.634	1	2014-03-31
3.initFO	8472.635	1	2014-03-31
30.depart	8583.74	1	2014-03-31
1.depart	8790.92	1	2014-03-31
3.disengage.4	8805.234	1	2014-03-31
3.attack.7	8805.367	1	2014-03-31
7.initSF	8805.368	1	2014-03-31
7.disengage.3	8819.067	1	2014-03-31
7.attack.4	8848.667	1	2014-03-31
4.initFO	8848.668	1	2014-03-31
3.attack.27	8913.033	1	2014-03-31
27.initFO	8913.034	1	2014-03-31
27.disengage.3	8979.133	1	2014-03-31
29.attack.27	8984.467	1	2014-03-31
27.initCH	8984.468	1	2014-03-31
29.disengage.27	8992.901	1	2014-03-31
clock.time	9000	1	2014-03-31
29.attack.27	9252.734	1	2014-03-31
27.initFO	9252.735	1	2014-03-31
7.disengage.4	9256.934	1	2014-03-31
7.attack.4	9272.133	1	2014-03-31
4.initFO	9272.134	1	2014-03-31
7.disengage.4	9379.868	1	2014-03-31
7.attack.4	9395.1	1	2014-03-31
4.initSF	9395.101	1	2014-03-31
30.arrive	9436.36	1	2014-03-31
29.disengage.27	9439.901	1	2014-03-31
4.disengage.7	9440.1	1	2014-03-31
29.attack.30	9440.968	1	2014-03-31
30.initCH	9440.969	1	2014-03-31
29.disengage.30	9453.334	1	2014-03-31
30.depart	9453.38	1	2014-03-31
7.attack.4	9481.767	1	2014-03-31
4.initFO	9481.768	1	2014-03-31
2.depart	9514.71	1	2014-03-31
29.attack.27	9518.033	1	2014-03-31
27.initFO	9518.034	1	2014-03-31
7.disengage.4	9639	1	2014-03-31
29.disengage.27	9639.2	1	2014-03-31
27.attack.29	9647.934	1	2014-03-31
29.initFO	9647.935	1	2014-03-31
7.attack.4	9654.033	1	2014-03-31
4.initFO	9654.034	1	2014-03-31
4.disengage.7	9701.067	1	2014-03-31
3.depart	9704.49	1	2014-03-31
7.depart	9887.74	1	2014-03-31
clock.time	9900	1	2014-03-31
27.disengage.29	10002.634	1	2014-03-31
29.attack.27	10004.801	1	2014-03-31
27.initFO	10004.802	1	2014-03-31
4.depart	10012.3	1	2014-03-31
29.disengage.27	10294.4	1	2014-03-31
29.depart	10397.49	1	2014-03-31
27.depart	10419.78	1	2014-03-31
clock.time	10800	1	2014-03-31
end.obs	10818	1	2014-03-31
fem.enter	0	2	2014-04-01
4.attack.7	22.1540143494239	2	2014-04-01
7.initFO	22.1555916993915	2	2014-04-01
4.disengage	67.2457261633	2	2014-04-01
15.attack.3	115.328926119612	2	2014-04-01
3.initFO	115.328984947883	2	2014-04-01
3.disengage	120.245944622757	2	2014-04-01
30.arrive	204.54	2	2014-04-01
4.attack.7	225.055467962626	2	2014-04-01
7.initFO	225.056134721223	2	2014-04-01
4.disengage	274.673305157264	2	2014-04-01
3.attack.15	293.700575145051	2	2014-04-01
15.initFO	293.701171677095	2	2014-04-01
2.attack.30	300.582567265138	2	2014-04-01
30.initCH	300.583306619223	2	2014-04-01
2.disengage	301.741035118012	2	2014-04-01
30.depart	325.460436043058	2	2014-04-01
30.arrive	415.886285088484	2	2014-04-01
4.attack.30	427.767717669981	2	2014-04-01
30.initCH	427.768269219464	2	2014-04-01
4.disengage	430.442952298454	2	2014-04-01
2.attack.30	439.742269432362	2	2014-04-01
30.initCH	439.742332676666	2	2014-04-01
2.disengage	451.746960667174	2	2014-04-01
2.attack.30	453.462684772182	2	2014-04-01
30.initSF	453.465325200001	2	2014-04-01
2.disengage	463.861622686327	2	2014-04-01
4.attack.7	473.339677358306	2	2014-04-01
7.initFO	473.339932169628	2	2014-04-01
3.disengage	489.37240532103	2	2014-04-01
4.disengage	528.253274972934	2	2014-04-01
3.attack.30	534.534032952108	2	2014-04-01
30.initCH	534.535287995666	2	2014-04-01
3.disengage	535.72076341662	2	2014-04-01
15.attack.30	540.562534940933	2	2014-04-01
30.initCH	540.563732341265	2	2014-04-01
15.disengage	542.916705395967	2	2014-04-01
10.attack.30	544.631378056197	2	2014-04-01
30.initCH	544.634652603628	2	2014-04-01
10.disengage	558.233187887375	2	2014-04-01
2.attack.30	580.457643328235	2	2014-04-01
30.initCH	580.457766778459	2	2014-04-01
2.disengage	582.797361833892	2	2014-04-01
3.attack.30	585.302601719134	2	2014-04-01
30.initCH	585.302822460997	2	2014-04-01
3.disengage	587.687425329698	2	2014-04-01
3.attack.30	605.737765318877	2	2014-04-01
30.initCH	605.739501373343	2	2014-04-01
3.disengage	617.363451652358	2	2014-04-01
3.attack.30	617.885300241968	2	2014-04-01
30.initCH	617.886774696116	2	2014-04-01
3.disengage	623.663497618898	2	2014-04-01
3.attack.30	645.776852635975	2	2014-04-01
30.initCH	645.777360787823	2	2014-04-01
3.disengage	651.116176751501	2	2014-04-01
1.attack.30	655.534254633971	2	2014-04-01
30.initCH	655.534499910881	2	2014-04-01
1.disengage	661.571045084022	2	2014-04-01
30.depart	671.308207884927	2	2014-04-01
4.cop.start	682.413836434371	2	2014-04-01
3.attack.4	682.590137235004	2	2014-04-01
4.initFO	682.590143454649	2	2014-04-01
3.disengage	894.400678743446	2	2014-04-01
clock.time	900	2	2014-04-01
4.attack.3	1016.73427597019	2	2014-04-01
3.initFO	1016.73483858244	2	2014-04-01
4.disengage	1055.80945082927	2	2014-04-01
4.attack.7	1177.94363919685	2	2014-04-01
7.initSF	1177.94449789908	2	2014-04-01
4.disengage	1178.993510295	2	2014-04-01
30.arrive	1272.90309983537	2	2014-04-01
3.attack.4	1385.76420634653	2	2014-04-01
4.initSF	1385.76550347302	2	2014-04-01
4.disengage	1401.85869724186	2	2014-04-01
2.attack.4	1410.70586405263	2	2014-04-01
4.initSF	1410.70747579152	2	2014-04-01
2.disengage	1412.49316331094	2	2014-04-01
2.attack.4	1470.56750267452	2	2014-04-01
4.initSF	1470.57400938779	2	2014-04-01
2.disengage	1478.82291732016	2	2014-04-01
1.attack.4	1479.41290917929	2	2014-04-01
4.initFO	1479.41413183994	2	2014-04-01
4.disengage	1489.74813437201	2	2014-04-01
4.attack.2	1527.59468192839	2	2014-04-01
2.initFO	1527.59631913125	2	2014-04-01
30.depart	1532.99648844408	2	2014-04-01
9.arrive	1541.81	2	2014-04-01
4.disengage	1585.30810225383	2	2014-04-01
4.attack.2	1594.79477432215	2	2014-04-01
2.initSF	1594.7962788645	2	2014-04-01
4.disengage	1599.25642434858	2	2014-04-01
4.attack.7	1727.30928602297	2	2014-04-01
7.initFO	1727.31019791026	2	2014-04-01
4.disengage	1742.41655358456	2	2014-04-01
4.attack.7	1745.13188837901	2	2014-04-01
7.initFO	1745.13208301074	2	2014-04-01
clock.time	1800	2	2014-04-01
4.disengage	1800.04037587736	2	2014-04-01
3.attack.15	1810.96642828645	2	2014-04-01
15.initCH	1810.96787364431	2	2014-04-01
3.disengage	1811.09007346765	2	2014-04-01
4.attack.15	1814.75908354481	2	2014-04-01
15.initCH	1814.76256317012	2	2014-04-01
4.disengage	1816.50868986588	2	2014-04-01
7.attack.15	1830.13643166904	2	2014-04-01
15.initSF	1830.13670472667	2	2014-04-01
15.disengage	1832.01128841134	2	2014-04-01
3.attack.1	1863.13925618715	2	2014-04-01
1.initSF	1863.13932861065	2	2014-04-01
1.disengage	1874.3768894074	2	2014-04-01
2.attack.15	1901.48403751824	2	2014-04-01
15.initCH	1901.48727036993	2	2014-04-01
2.disengage	1902.22654214867	2	2014-04-01
30.arrive	1909.17577472784	2	2014-04-01
3.attack.4	1912.48877641456	2	2014-04-01
4.initFO	1912.49009038082	2	2014-04-01
4.disengage	1954.31804255932	2	2014-04-01
4.attack.7	2011.35837888411	2	2014-04-01
7.initFO	2011.35861140345	2	2014-04-01
4.disengage	2023.85872133803	2	2014-04-01
4.attack.30	2028.06345508559	2	2014-04-01
30.initCH	2028.06449388205	2	2014-04-01
4.disengage	2029.11476377738	2	2014-04-01
2.attack.30	2032.01597152836	2	2014-04-01
30.initCH	2032.01795472787	2	2014-04-01
2.disengage	2033.15636703	2	2014-04-01
3.attack.4	2081.24055865384	2	2014-04-01
4.initFO	2081.24113585787	2	2014-04-01
30.depart	2123.97489035457	2	2014-04-01
4.disengage	2238.75586026983	2	2014-04-01
4.attack.1	2330.42391419858	2	2014-04-01
1.initFO	2330.42419924337	2	2014-04-01
4.disengage	2398.50847967141	2	2014-04-01
7.attack.15	2414.42892627523	2	2014-04-01
15.initCH	2414.4292266838	2	2014-04-01
7.disengage	2419.19349033271	2	2014-04-01
7.attack.3	2426.54970228358	2	2014-04-01
3.initFO	2426.5511919337	2	2014-04-01
7.disengage	2489.25381893206	2	2014-04-01
7.attack.4	2499.12638900283	2	2014-04-01
4.initFO	2499.12844422194	2	2014-04-01
4.disengage	2577.07077765209	2	2014-04-01
4.depart	2678.12639294273	2	2014-04-01
clock.time	2700	2	2014-04-01
10.attack.1	2705.00833713108	2	2014-04-01
1.initFO	2705.0101254511	2	2014-04-01
1.disengage	2708.27585381575	2	2014-04-01
3.attack.15	2854.17903300752	2	2014-04-01
15.initCH	2854.17925709467	2	2014-04-01
3.disengage	2854.23847867844	2	2014-04-01
3.attack.15	2869.1820267011	2	2014-04-01
15.initSF	2869.1825358452	2	2014-04-01
15.disengage	2881.74702472478	2	2014-04-01
9.attack.15	2930.74348679729	2	2014-04-01
15.initCH	2930.74350491973	2	2014-04-01
9.disengage	2931.19524820905	2	2014-04-01
10.attack.1	2971.3664849986	2	2014-04-01
1.initFO	2971.36888044163	2	2014-04-01
10.disengage	3089.02714600389	2	2014-04-01
15.attack.3	3107.22035477858	2	2014-04-01
3.initFO	3107.22050488296	2	2014-04-01
30.arrive	3276.98886037244	2	2014-04-01
7.attack.30	3328.89265927863	2	2014-04-01
30.initCH	3328.89268971862	2	2014-04-01
7.disengage	3330.32464161514	2	2014-04-01
9.attack.30	3436.56711758599	2	2014-04-01
30.initCH	3436.56925343636	2	2014-04-01
9.disengage	3440.0650436806	2	2014-04-01
7.attack.30	3455.07229192788	2	2014-04-01
30.initCH	3455.07284443766	2	2014-04-01
15.disengage	3459.97324282321	2	2014-04-01
7.disengage	3467.69762942748	2	2014-04-01
30.depart	3469.9114840326	2	2014-04-01
30.arrive	3542.32289838805	2	2014-04-01
clock.time	3600	2	2014-04-01
2.attack.30	3698.55224441432	2	2014-04-01
30.initCH	3698.55250726596	2	2014-04-01
2.disengage	3705.08299246644	2	2014-04-01
7.attack.30	3705.75840912854	2	2014-04-01
30.initCH	3705.7587750161	2	2014-04-01
7.disengage	3718.67709101884	2	2014-04-01
2.attack.30	3746.01237277998	2	2014-04-01
30.initCH	3746.0143010909	2	2014-04-01
2.disengage	3747.87983520471	2	2014-04-01
9.attack.30	3752.14332964754	2	2014-04-01
30.initCH	3752.14415236317	2	2014-04-01
9.disengage	3753.87253532596	2	2014-04-01
9.attack.30	3765.66054120504	2	2014-04-01
30.initCH	3765.66065395701	2	2014-04-01
9.disengage	3766.01582302058	2	2014-04-01
30.depart	3768.75271111744	2	2014-04-01
7.attack.2	3812.50396207906	2	2014-04-01
2.initFO	3812.50404145038	2	2014-04-01
2.disengage	3854.79883327428	2	2014-04-01
15.depart	3901.88118947031	2	2014-04-01
10.attack.9	3955.17934247344	2	2014-04-01
9.initFO	3955.18022455741	2	2014-04-01
9.disengage	3970.24132691354	2	2014-04-01
10.attack.9	4376.40799709405	2	2014-04-01
9.initCH	4376.40870778262	2	2014-04-01
10.disengage	4386.24941203689	2	2014-04-01
10.attack.9	4408.04602767521	2	2014-04-01
9.initFO	4408.04766807466	2	2014-04-01
10.disengage	4416.2134815444	2	2014-04-01
1.attack.9	4422.50035134047	2	2014-04-01
9.initCH	4422.50185826693	2	2014-04-01
1.disengage	4422.69559076987	2	2014-04-01
10.attack.9	4452.37570532093	2	2014-04-01
9.initCH	4452.37800753217	2	2014-04-01
10.disengage	4454.91333784889	2	2014-04-01
30.arrive	4462.81560711433	2	2014-04-01
clock.time	4500	2	2014-04-01
9.attack.30	4552.19315639105	2	2014-04-01
30.initCH	4552.19343267981	2	2014-04-01
9.disengage	4552.34021570277	2	2014-04-01
9.attack.30	4566.10708970917	2	2014-04-01
30.initCH	4566.11144355945	2	2014-04-01
9.disengage	4566.46977860162	2	2014-04-01
10.attack.30	4575.28637165734	2	2014-04-01
30.initCH	4575.28717698915	2	2014-04-01
10.disengage	4577.58184809226	2	2014-04-01
1.attack.30	4610.02437557975	2	2014-04-01
30.initCH	4610.02522918223	2	2014-04-01
1.disengage	4610.72484001947	2	2014-04-01
10.attack.30	4622.99049276942	2	2014-04-01
30.initCH	4622.99061716752	2	2014-04-01
10.disengage	4634.11410623532	2	2014-04-01
10.attack.30	4642.35884354794	2	2014-04-01
30.initCH	4642.35905392745	2	2014-04-01
10.disengage	4642.68093493824	2	2014-04-01
2.attack.30	4656.41249607959	2	2014-04-01
30.initCH	4656.41367098119	2	2014-04-01
2.disengage	4657.03354100288	2	2014-04-01
30.depart	4668.96724589214	2	2014-04-01
10.attack.9	4752.20785992475	2	2014-04-01
9.initCH	4752.20850691033	2	2014-04-01
10.disengage	4759.13795443837	2	2014-04-01
1.attack.9	4789.76236452379	2	2014-04-01
9.initFO	4789.76332747201	2	2014-04-01
1.disengage	4791.77487952536	2	2014-04-01
fem.exit	4800	1	2014-04-01
10.attack.9	4812.22334859603	1	2014-04-01
9.initSF	4812.22338116234	1	2014-04-01
9.disengage	4820.52833467633	1	2014-04-01
9.depart	4822.88818855829	1	2014-04-01
30.arrive	4832.38346033352	1	2014-04-01
2.attack.30	4848.48919122374	1	2014-04-01
30.initCH	4848.49252139566	1	2014-04-01
2.disengage	4848.91970833369	1	2014-04-01
30.depart	4863.76094977811	1	2014-04-01
3.depart	4911.32143930294	1	2014-04-01
2.depart	5033.88671397753	1	2014-04-01
clock.time	5400	1	2014-04-01
3.arrive	5447.04834104934	1	2014-04-01
7.attack.3	5792.07904884621	1	2014-04-01
3.initSF	5792.08091566792	1	2014-04-01
7.disengage	5808.83704322808	1	2014-04-01
3.depart	5860.7862504899	1	2014-04-01
3.arrive	6117.15585978465	1	2014-04-01
1.depart	6122.52067435794	1	2014-04-01
3.depart	6227.97118806421	1	2014-04-01
clock.time	6300	1	2014-04-01
3.arrive	6305.06688595035	1	2014-04-01
30.arrive	6397.17220668719	1	2014-04-01
7.attack.30	6429.68540270924	1	2014-04-01
30.initCH	6429.68613125525	1	2014-04-01
7.disengage	6466.39792096568	1	2014-04-01
7.attack.30	6489.30028391391	1	2014-04-01
30.initCH	6489.3004529433	1	2014-04-01
7.disengage	6526.77764106996	1	2014-04-01
30.depart	6531.36893935825	1	2014-04-01
10.depart	6586.90951227185	1	2014-04-01
10.arrive	6609.08278082975	1	2014-04-01
10.depart	6629.54342202828	1	2014-04-01
10.arrive	6707.73099888494	1	2014-04-01
30.arrive	6725.84578610026	1	2014-04-01
3.depart	6775.41996625445	1	2014-04-01
30.depart	6783.85294270767	1	2014-04-01
3.arrive	6787.32699290696	1	2014-04-01
10.depart	6854.21052316674	1	2014-04-01
10.arrive	6885.15676106778	1	2014-04-01
7.depart	6947.62755535678	1	2014-04-01
10.depart	7138.87622253756	1	2014-04-01
10.arrive	7197.45625896823	1	2014-04-01
clock.time	7200	1	2014-04-01
3.depart	7322.21221774962	1	2014-04-01
10.depart	7350.87328093287	1	2014-04-01
end.obs	10661	1	2014-04-01
