## Supplemental_reproducible_code for "Fighting isn’t sexy in lekking Greater Sage-grouse (*Centrocercus urophasianus*)": full_event_list_day2

Events	Time	Females	Date
fem.enter	0	2	2014-04-01
4.attack.7	22.1540143494239	2	2014-04-01
7.initFO	22.1555916993915	2	2014-04-01
4.disengage	67.2457261633	2	2014-04-01
15.attack.3	115.328926119612	2	2014-04-01
3.initFO	115.328984947883	2	2014-04-01
3.disengage	120.245944622757	2	2014-04-01
30.arrive	204.54	2	2014-04-01
4.attack.7	225.055467962626	2	2014-04-01
7.initFO	225.056134721223	2	2014-04-01
4.disengage	274.673305157264	2	2014-04-01
3.attack.15	293.700575145051	2	2014-04-01
15.initFO	293.701171677095	2	2014-04-01
2.attack.30	300.582567265138	2	2014-04-01
30.initCH	300.583306619223	2	2014-04-01
2.disengage	301.741035118012	2	2014-04-01
30.depart	325.460436043058	2	2014-04-01
30.arrive	415.886285088484	2	2014-04-01
4.attack.30	427.767717669981	2	2014-04-01
30.initCH	427.768269219464	2	2014-04-01
4.disengage	430.442952298454	2	2014-04-01
2.attack.30	439.742269432362	2	2014-04-01
30.initCH	439.742332676666	2	2014-04-01
2.disengage	451.746960667174	2	2014-04-01
2.attack.30	453.462684772182	2	2014-04-01
30.initSF	453.465325200001	2	2014-04-01
2.disengage	463.861622686327	2	2014-04-01
4.attack.7	473.339677358306	2	2014-04-01
7.initFO	473.339932169628	2	2014-04-01
3.disengage	489.37240532103	2	2014-04-01
4.disengage	528.253274972934	2	2014-04-01
3.attack.30	534.534032952108	2	2014-04-01
30.initCH	534.535287995666	2	2014-04-01
3.disengage	535.72076341662	2	2014-04-01
15.attack.30	540.562534940933	2	2014-04-01
30.initCH	540.563732341265	2	2014-04-01
15.disengage	542.916705395967	2	2014-04-01
10.attack.30	544.631378056197	2	2014-04-01
30.initCH	544.634652603628	2	2014-04-01
10.disengage	558.233187887375	2	2014-04-01
2.attack.30	580.457643328235	2	2014-04-01
30.initCH	580.457766778459	2	2014-04-01
2.disengage	582.797361833892	2	2014-04-01
3.attack.30	585.302601719134	2	2014-04-01
30.initCH	585.302822460997	2	2014-04-01
3.disengage	587.687425329698	2	2014-04-01
3.attack.30	605.737765318877	2	2014-04-01
30.initCH	605.739501373343	2	2014-04-01
3.disengage	617.363451652358	2	2014-04-01
3.attack.30	617.885300241968	2	2014-04-01
30.initCH	617.886774696116	2	2014-04-01
3.disengage	623.663497618898	2	2014-04-01
3.attack.30	645.776852635975	2	2014-04-01
30.initCH	645.777360787823	2	2014-04-01
3.disengage	651.116176751501	2	2014-04-01
1.attack.30	655.534254633971	2	2014-04-01
30.initCH	655.534499910881	2	2014-04-01
1.disengage	661.571045084022	2	2014-04-01
30.depart	671.308207884927	2	2014-04-01
4.cop.start	682.413836434371	2	2014-04-01
3.attack.4	682.590137235004	2	2014-04-01
4.initFO	682.590143454649	2	2014-04-01
3.disengage	894.400678743446	2	2014-04-01
clock.time	900	2	2014-04-01
4.attack.3	1016.73427597019	2	2014-04-01
3.initFO	1016.73483858244	2	2014-04-01
4.disengage	1055.80945082927	2	2014-04-01
4.attack.7	1177.94363919685	2	2014-04-01
7.initSF	1177.94449789908	2	2014-04-01
4.disengage	1178.993510295	2	2014-04-01
30.arrive	1272.90309983537	2	2014-04-01
3.attack.4	1385.76420634653	2	2014-04-01
4.initSF	1385.76550347302	2	2014-04-01
4.disengage	1401.85869724186	2	2014-04-01
2.attack.4	1410.70586405263	2	2014-04-01
4.initSF	1410.70747579152	2	2014-04-01
2.disengage	1412.49316331094	2	2014-04-01
2.attack.4	1470.56750267452	2	2014-04-01
4.initSF	1470.57400938779	2	2014-04-01
2.disengage	1478.82291732016	2	2014-04-01
1.attack.4	1479.41290917929	2	2014-04-01
4.initFO	1479.41413183994	2	2014-04-01
4.disengage	1489.74813437201	2	2014-04-01
4.attack.2	1527.59468192839	2	2014-04-01
2.initFO	1527.59631913125	2	2014-04-01
30.depart	1532.99648844408	2	2014-04-01
9.arrive	1541.81	2	2014-04-01
4.disengage	1585.30810225383	2	2014-04-01
4.attack.2	1594.79477432215	2	2014-04-01
2.initSF	1594.7962788645	2	2014-04-01
4.disengage	1599.25642434858	2	2014-04-01
4.attack.7	1727.30928602297	2	2014-04-01
7.initFO	1727.31019791026	2	2014-04-01
4.disengage	1742.41655358456	2	2014-04-01
4.attack.7	1745.13188837901	2	2014-04-01
7.initFO	1745.13208301074	2	2014-04-01
clock.time	1800	2	2014-04-01
4.disengage	1800.04037587736	2	2014-04-01
3.attack.15	1810.96642828645	2	2014-04-01
15.initCH	1810.96787364431	2	2014-04-01
3.disengage	1811.09007346765	2	2014-04-01
4.attack.15	1814.75908354481	2	2014-04-01
15.initCH	1814.76256317012	2	2014-04-01
4.disengage	1816.50868986588	2	2014-04-01
7.attack.15	1830.13643166904	2	2014-04-01
15.initSF	1830.13670472667	2	2014-04-01
15.disengage	1832.01128841134	2	2014-04-01
3.attack.1	1863.13925618715	2	2014-04-01
1.initSF	1863.13932861065	2	2014-04-01
1.disengage	1874.3768894074	2	2014-04-01
2.attack.15	1901.48403751824	2	2014-04-01
15.initCH	1901.48727036993	2	2014-04-01
2.disengage	1902.22654214867	2	2014-04-01
30.arrive	1909.17577472784	2	2014-04-01
3.attack.4	1912.48877641456	2	2014-04-01
4.initFO	1912.49009038082	2	2014-04-01
4.disengage	1954.31804255932	2	2014-04-01
4.attack.7	2011.35837888411	2	2014-04-01
7.initFO	2011.35861140345	2	2014-04-01
4.disengage	2023.85872133803	2	2014-04-01
4.attack.30	2028.06345508559	2	2014-04-01
30.initCH	2028.06449388205	2	2014-04-01
4.disengage	2029.11476377738	2	2014-04-01
2.attack.30	2032.01597152836	2	2014-04-01
30.initCH	2032.01795472787	2	2014-04-01
2.disengage	2033.15636703	2	2014-04-01
3.attack.4	2081.24055865384	2	2014-04-01
4.initFO	2081.24113585787	2	2014-04-01
30.depart	2123.97489035457	2	2014-04-01
4.disengage	2238.75586026983	2	2014-04-01
4.attack.1	2330.42391419858	2	2014-04-01
1.initFO	2330.42419924337	2	2014-04-01
4.disengage	2398.50847967141	2	2014-04-01
7.attack.15	2414.42892627523	2	2014-04-01
15.initCH	2414.4292266838	2	2014-04-01
7.disengage	2419.19349033271	2	2014-04-01
7.attack.3	2426.54970228358	2	2014-04-01
3.initFO	2426.5511919337	2	2014-04-01
7.disengage	2489.25381893206	2	2014-04-01
7.attack.4	2499.12638900283	2	2014-04-01
4.initFO	2499.12844422194	2	2014-04-01
4.disengage	2577.07077765209	2	2014-04-01
4.depart	2678.12639294273	2	2014-04-01
clock.time	2700	2	2014-04-01
10.attack.1	2705.00833713108	2	2014-04-01
1.initFO	2705.0101254511	2	2014-04-01
1.disengage	2708.27585381575	2	2014-04-01
3.attack.15	2854.17903300752	2	2014-04-01
15.initCH	2854.17925709467	2	2014-04-01
3.disengage	2854.23847867844	2	2014-04-01
3.attack.15	2869.1820267011	2	2014-04-01
15.initSF	2869.1825358452	2	2014-04-01
15.disengage	2881.74702472478	2	2014-04-01
9.attack.15	2930.74348679729	2	2014-04-01
15.initCH	2930.74350491973	2	2014-04-01
9.disengage	2931.19524820905	2	2014-04-01
10.attack.1	2971.3664849986	2	2014-04-01
1.initFO	2971.36888044163	2	2014-04-01
10.disengage	3089.02714600389	2	2014-04-01
15.attack.3	3107.22035477858	2	2014-04-01
3.initFO	3107.22050488296	2	2014-04-01
30.arrive	3276.98886037244	2	2014-04-01
7.attack.30	3328.89265927863	2	2014-04-01
30.initCH	3328.89268971862	2	2014-04-01
7.disengage	3330.32464161514	2	2014-04-01
9.attack.30	3436.56711758599	2	2014-04-01
30.initCH	3436.56925343636	2	2014-04-01
9.disengage	3440.0650436806	2	2014-04-01
7.attack.30	3455.07229192788	2	2014-04-01
30.initCH	3455.07284443766	2	2014-04-01
15.disengage	3459.97324282321	2	2014-04-01
7.disengage	3467.69762942748	2	2014-04-01
30.depart	3469.9114840326	2	2014-04-01
30.arrive	3542.32289838805	2	2014-04-01
clock.time	3600	2	2014-04-01
2.attack.30	3698.55224441432	2	2014-04-01
30.initCH	3698.55250726596	2	2014-04-01
2.disengage	3705.08299246644	2	2014-04-01
7.attack.30	3705.75840912854	2	2014-04-01
30.initCH	3705.7587750161	2	2014-04-01
7.disengage	3718.67709101884	2	2014-04-01
2.attack.30	3746.01237277998	2	2014-04-01
30.initCH	3746.0143010909	2	2014-04-01
2.disengage	3747.87983520471	2	2014-04-01
9.attack.30	3752.14332964754	2	2014-04-01
30.initCH	3752.14415236317	2	2014-04-01
9.disengage	3753.87253532596	2	2014-04-01
9.attack.30	3765.66054120504	2	2014-04-01
30.initCH	3765.66065395701	2	2014-04-01
9.disengage	3766.01582302058	2	2014-04-01
30.depart	3768.75271111744	2	2014-04-01
7.attack.2	3812.50396207906	2	2014-04-01
2.initFO	3812.50404145038	2	2014-04-01
2.disengage	3854.79883327428	2	2014-04-01
15.depart	3901.88118947031	2	2014-04-01
10.attack.9	3955.17934247344	2	2014-04-01
9.initFO	3955.18022455741	2	2014-04-01
9.disengage	3970.24132691354	2	2014-04-01
10.attack.9	4376.40799709405	2	2014-04-01
9.initCH	4376.40870778262	2	2014-04-01
10.disengage	4386.24941203689	2	2014-04-01
10.attack.9	4408.04602767521	2	2014-04-01
9.initFO	4408.04766807466	2	2014-04-01
10.disengage	4416.2134815444	2	2014-04-01
1.attack.9	4422.50035134047	2	2014-04-01
9.initCH	4422.50185826693	2	2014-04-01
1.disengage	4422.69559076987	2	2014-04-01
10.attack.9	4452.37570532093	2	2014-04-01
9.initCH	4452.37800753217	2	2014-04-01
10.disengage	4454.91333784889	2	2014-04-01
30.arrive	4462.81560711433	2	2014-04-01
clock.time	4500	2	2014-04-01
9.attack.30	4552.19315639105	2	2014-04-01
30.initCH	4552.19343267981	2	2014-04-01
9.disengage	4552.34021570277	2	2014-04-01
9.attack.30	4566.10708970917	2	2014-04-01
30.initCH	4566.11144355945	2	2014-04-01
9.disengage	4566.46977860162	2	2014-04-01
10.attack.30	4575.28637165734	2	2014-04-01
30.initCH	4575.28717698915	2	2014-04-01
10.disengage	4577.58184809226	2	2014-04-01
1.attack.30	4610.02437557975	2	2014-04-01
30.initCH	4610.02522918223	2	2014-04-01
1.disengage	4610.72484001947	2	2014-04-01
10.attack.30	4622.99049276942	2	2014-04-01
30.initCH	4622.99061716752	2	2014-04-01
10.disengage	4634.11410623532	2	2014-04-01
10.attack.30	4642.35884354794	2	2014-04-01
30.initCH	4642.35905392745	2	2014-04-01
10.disengage	4642.68093493824	2	2014-04-01
2.attack.30	4656.41249607959	2	2014-04-01
30.initCH	4656.41367098119	2	2014-04-01
2.disengage	4657.03354100288	2	2014-04-01
30.depart	4668.96724589214	2	2014-04-01
10.attack.9	4752.20785992475	2	2014-04-01
9.initCH	4752.20850691033	2	2014-04-01
10.disengage	4759.13795443837	2	2014-04-01
1.attack.9	4789.76236452379	2	2014-04-01
9.initFO	4789.76332747201	2	2014-04-01
1.disengage	4791.77487952536	2	2014-04-01
fem.exit	4800	1	2014-04-01
10.attack.9	4812.22334859603	1	2014-04-01
9.initSF	4812.22338116234	1	2014-04-01
9.disengage	4820.52833467633	1	2014-04-01
9.depart	4822.88818855829	1	2014-04-01
30.arrive	4832.38346033352	1	2014-04-01
2.attack.30	4848.48919122374	1	2014-04-01
30.initCH	4848.49252139566	1	2014-04-01
2.disengage	4848.91970833369	1	2014-04-01
30.depart	4863.76094977811	1	2014-04-01
3.depart	4911.32143930294	1	2014-04-01
2.depart	5033.88671397753	1	2014-04-01
clock.time	5400	1	2014-04-01
3.arrive	5447.04834104934	1	2014-04-01
7.attack.3	5792.07904884621	1	2014-04-01
3.initSF	5792.08091566792	1	2014-04-01
7.disengage	5808.83704322808	1	2014-04-01
3.depart	5860.7862504899	1	2014-04-01
3.arrive	6117.15585978465	1	2014-04-01
1.depart	6122.52067435794	1	2014-04-01
3.depart	6227.97118806421	1	2014-04-01
clock.time	6300	1	2014-04-01
3.arrive	6305.06688595035	1	2014-04-01
30.arrive	6397.17220668719	1	2014-04-01
7.attack.30	6429.68540270924	1	2014-04-01
30.initCH	6429.68613125525	1	2014-04-01
7.disengage	6466.39792096568	1	2014-04-01
7.attack.30	6489.30028391391	1	2014-04-01
30.initCH	6489.3004529433	1	2014-04-01
7.disengage	6526.77764106996	1	2014-04-01
30.depart	6531.36893935825	1	2014-04-01
10.depart	6586.90951227185	1	2014-04-01
10.arrive	6609.08278082975	1	2014-04-01
10.depart	6629.54342202828	1	2014-04-01
10.arrive	6707.73099888494	1	2014-04-01
30.arrive	6725.84578610026	1	2014-04-01
3.depart	6775.41996625445	1	2014-04-01
30.depart	6783.85294270767	1	2014-04-01
3.arrive	6787.32699290696	1	2014-04-01
10.depart	6854.21052316674	1	2014-04-01
10.arrive	6885.15676106778	1	2014-04-01
7.depart	6947.62755535678	1	2014-04-01
10.depart	7138.87622253756	1	2014-04-01
10.arrive	7197.45625896823	1	2014-04-01
clock.time	7200	1	2014-04-01
3.depart	7322.21221774962	1	2014-04-01
10.depart	7350.87328093287	1	2014-04-01
end.obs	10661	1	2014-04-01
