## Supplemental_reproducible_code for "Fighting isn’t sexy in lekking Greater Sage-grouse (*Centrocercus urophasianus*)": pres_exact_day_2

Events	Time	Date	Bird_ID	Type
1.arrive	0	2014-04-01	1	arrive
2.arrive	0	2014-04-01	2	arrive
3.arrive	0	2014-04-01	3	arrive
4.arrive	0	2014-04-01	4	arrive
7.arrive	0	2014-04-01	7	arrive
10.arrive	0	2014-04-01	10	arrive
15.arrive	0	2014-04-01	15	arrive
30.arrive	204.54	2014-04-01	30	arrive
30.depart	325.460436043058	2014-04-01	30	depart
30.arrive	415.886285088484	2014-04-01	30	arrive
30.depart	671.308207884927	2014-04-01	30	depart
30.arrive	1272.90309983537	2014-04-01	30	arrive
30.depart	1532.99648844408	2014-04-01	30	depart
9.arrive	1541.81	2014-04-01	9	arrive
30.arrive	1909.17577472784	2014-04-01	30	arrive
30.depart	2123.97489035457	2014-04-01	30	depart
4.depart	2678.12639294273	2014-04-01	4	depart
30.arrive	3276.98886037244	2014-04-01	30	arrive
30.depart	3469.9114840326	2014-04-01	30	depart
30.arrive	3542.32289838805	2014-04-01	30	arrive
30.depart	3768.75271111744	2014-04-01	30	depart
15.depart	3901.88118947031	2014-04-01	15	depart
30.arrive	4462.81560711433	2014-04-01	30	arrive
30.depart	4668.96724589214	2014-04-01	30	depart
9.depart	4822.88818855829	2014-04-01	9	depart
30.arrive	4832.38346033352	2014-04-01	30	arrive
30.depart	4863.76094977811	2014-04-01	30	depart
3.depart	4911.32143930294	2014-04-01	3	depart
2.depart	5033.88671397753	2014-04-01	2	depart
3.arrive	5447.04834104934	2014-04-01	3	arrive
3.depart	5860.7862504899	2014-04-01	3	depart
3.arrive	6117.15585978465	2014-04-01	3	arrive
1.depart	6122.52067435794	2014-04-01	1	depart
3.depart	6227.97118806421	2014-04-01	3	depart
3.arrive	6305.06688595035	2014-04-01	3	arrive
30.arrive	6397.17220668719	2014-04-01	30	arrive
30.depart	6531.36893935825	2014-04-01	30	depart
10.depart	6586.90951227185	2014-04-01	10	depart
10.arrive	6609.08278082975	2014-04-01	10	arrive
10.depart	6629.54342202828	2014-04-01	10	depart
10.arrive	6707.73099888494	2014-04-01	10	arrive
30.arrive	6725.84578610026	2014-04-01	30	arrive
3.depart	6775.41996625445	2014-04-01	3	depart
30.depart	6783.85294270767	2014-04-01	30	depart
3.arrive	6787.32699290696	2014-04-01	3	arrive
10.depart	6854.21052316674	2014-04-01	10	depart
10.arrive	6885.15676106778	2014-04-01	10	arrive
7.depart	6947.62755535678	2014-04-01	7	depart
10.depart	7138.87622253756	2014-04-01	10	depart
10.arrive	7197.45625896823	2014-04-01	10	arrive
3.depart	7322.21221774962	2014-04-01	3	depart
10.depart	7350.87328093287	2014-04-01	10	depart
