## Supplemental_reproducible_code for "Fighting isn’t sexy in lekking Greater Sage-grouse (*Centrocercus urophasianus*)": evlist_day2

Events	Time
0	0
64	39.9422149597401
877	39.9427686011414
963	143.341277839874
0	204.54
188	217.417679227407
915	217.418540395036
967	218.787181501063
29	238.341843384569
930	238.342556300259
961	240.655408010775
1080	242.209358818145
188	365.661716505954
945	365.662736267928
975	366.077209614617
93	480.766062217526
877	480.769614085959
72	559.260995117932
915	559.263452575203
963	570.021692225529
0	624.284916343984
967	634.427045601089
993	764.018384970537
1023	766.61910693755
72	880.108594800258
915	880.109455680321
963	881.361485020235
9	886.310038566543
880	886.310182057691
0	900
961	914.498617766669
9	975.066664495986
910	975.066697070655
961	975.43965210124
435	991.841969780817
930	991.842481068916
975	1004.12637917504
67	1053.92972526258
880	1053.93150027689
29	1096.1704980529
900	1096.17289236901
963	1132.0457424182
90	1176.40950341593
873	1176.40960176639
990	1206.73258591265
9	1228.16644772198
940	1228.16677756666
961	1231.13198731497
964	1265.22956658003
183	1289.61439884501
880	1289.61483781668
967	1318.04502268649
275	1446.68436039763
915	1446.68488297889
970	1461.02497898861
188	1520.67965902579
885	1520.67995156831
975	1524.28396963833
0	1541.81
993	1615.51858224598
1023	1618.21052741761
177	1669.57995174447
873	1669.58024390248
843	1700.52606448182
872	1700.52649776718
963	1711.25819630554
93	1723.42431304886
877	1723.42471993195
990	1782.65318264646
0	1800
964	1833.85722855641
8	1945.67675794898
909	1945.67684265879
961	1946.72932880976
8	1953.34266162224
909	1953.34320113766
961	1954.99731340213
8	1958.09639265185
879	1958.09805127565
61	1976.91799404407
874	1976.91974054567
963	2008.32234639802
969	2045.08246398511
262	2078.7785337987
931	2078.78025212303
961	2100.05494280691
101	2133.54423452749
885	2133.54478480859
67	2190.1502966257
880	2190.15104726973
964	2223.08217016211
261	2223.14818451578
930	2223.14941211754
969	2223.15178421071
1080	2259.66729282834
963	2382.91346253169
993	2396.64295954425
1023	2398.88257482074
270	2417.09659832655
909	2417.09734479852
93	2422.25757658686
937	2422.25780810353
964	2426.71954061277
970	2429.81398431911
90	2438.39315950748
933	2438.39318329406
964	2443.94130673433
14	2453.39387628324
885	2453.39436679042
61	2486.77883248193
934	2486.77908511943
961	2488.66804144175
963	2511.80590265076
8	2561.96663474005
909	2561.96666358326
961	2563.45817127048
8	2580.58693933491
909	2580.58734055494
961	2581.73647594023
72	2607.39602658928
915	2607.3990694556
963	2614.72088619776
89	2670.35948802932
872	2670.359935471
962	2688.36561847225
0	2700
38	2723.43403007874
880	2723.43432265624
93	2742.48977414027
877	2742.49083644612
246	2761.09133316016
915	2761.0917776799
969	2761.55261136102
72	2763.33185215903
915	2763.33224281944
963	2764.03667923534
964	2765.14655706515
72	2771.8489921193
945	2771.85087013694
963	2786.62635767403
0	2790.33064463565
962	2807.78523777504
61	2826.97358758308
934	2826.97393743446
964	2828.15524828829
116	2888.56452233136
930	2888.56468639961
964	2894.86205306576
994	2897.74469652577
32	2897.85711498408
874	2897.85736557511
435	2925.72576715246
900	2925.72583307692
990	2986.53908512474
290	2994.74331120352
930	2994.74363994899
970	2997.39614669525
87	3033.5743638493
930	3033.57464762005
963	3035.16703396064
964	3048.59690928151
60	3049.25323279031
872	3049.25371874813
8	3055.93720265772
879	3055.93790987932
969	3065.30909249405
188	3066.24883786399
915	3066.248858845
967	3070.87574315016
29	3075.84510178596
930	3075.84626796701
961	3079.70601962617
963	3109.80990936546
58	3128.91210246265
930	3128.91227103729
962	3130.9409909149
58	3138.65806791548
930	3138.65986296125
962	3139.95890208057
203	3144.57346322907
930	3144.57435628386
967	3146.82431640913
29	3151.51446873671
930	3151.51521598984
961	3153.48152985836
29	3160.08562587329
930	3160.08585780721
961	3160.74672237826
1080	3174.49631355467
32	3219.09443103644
874	3219.09464898259
72	3219.31458677033
945	3219.31472379281
963	3231.17329408061
72	3238.83952159114
915	3238.83990944488
964	3239.76709576189
963	3246.58225699319
61	3257.48932483576
934	3257.4900315072
963	3269.65071177798
32	3277.27620955572
874	3277.27969132996
72	3280.50211738097
885	3280.50289795905
8	3303.8501945765
879	3303.85293820234
961	3330.00432801993
962	3344.34196008665
963	3479.25677142454
8	3490.31091427263
879	3490.31098490903
961	3503.19878548596
93	3595.05579170694
877	3595.05622263781
0	3600
270	3618.20712663119
909	3618.20783170586
993	3626.64408382936
1023	3627.02265774565
970	3631.19477042664
72	3635.91920287951
915	3635.92021877513
963	3639.15401813903
72	3672.98822009875
915	3672.98827971985
963	3673.4312237743
964	3687.43536534754
93	3694.7928818404
877	3694.79339852411
964	3752.75152424045
246	3805.06787564028
915	3805.06814506447
969	3806.14199899602
43	3812.70768099921
915	3812.70786582102
962	3818.30170637464
72	3828.28095107563
915	3828.28616440905
963	3832.34392097834
72	3854.14557406775
915	3854.14561907423
963	3854.57640666348
72	3859.94360046988
915	3859.94495104643
963	3868.7024459375
72	3875.3234065459
915	3875.32475307168
963	3878.70397936794
72	3879.38631184916
885	3879.3866930735
963	3893.29961072108
72	3957.43196073119
885	3957.43248953082
262	3957.9619358062
871	3957.96262707359
975	3986.1420980125
32	4007.29857399652
874	4007.29922629323
962	4013.34107943521
961	4112.87816151986
270	4157.33958391861
879	4157.34005850185
969	4162.03491968031
8	4178.67822129117
879	4178.67834015093
961	4178.72231872545
8	4218.46905477252
939	4218.4692929913
969	4219.06322262514
178	4219.96286145635
934	4219.96286664593
964	4225.2833185389
93	4274.00943718638
877	4274.00964078178
72	4299.30391993659
915	4299.30643822501
963	4300.4687051747
964	4313.74099489328
96	4317.60406622049
880	4317.60408027512
970	4327.21223478604
9	4350.70251777473
880	4350.70289604545
961	4388.97820182185
8	4468.61750191825
909	4468.61754746072
961	4472.48130557092
8	4481.05416697612
879	4481.05492489652
0	4500
993	4508.60260008579
1023	4509.95700871628
969	4518.27340331702
8	4559.54155510768
909	4559.54159255591
961	4560.07688670199
246	4566.75686058705
885	4566.75793283254
969	4569.57659619693
0	4589.62849202987
58	4624.21274479363
930	4624.21712029658
72	4631.33938014734
885	4631.34075043807
962	4631.35723796371
994	4655.46383390325
1024	4655.97404234725
93	4676.25108803278
877	4676.25160187167
963	4683.92781761903
270	4721.97916763179
909	4721.9805653786
970	4723.22322088356
8	4725.92858134952
879	4725.92899847487
72	4741.81020100871
915	4741.81080937169
963	4743.52442440107
964	4743.7990528409
969	4749.37345375064
72	4776.50252112938
915	4776.50525102989
963	4784.91812188901
0	4800
58	4809.84606148798
930	4809.84661177168
962	4829.9585613872
116	4843.3623678781
930	4843.36406422547
964	4850.7415465343
116	4856.04518251593
930	4856.04630290968
964	4883.64130637744
116	4889.86506014997
930	4889.86690473699
8	4901.18684022591
909	4901.18704425739
961	4908.40354851082
8	4922.03974633537
909	4922.03986966211
964	4927.4734109424
90	4928.48646962496
873	4928.48650905075
1080	4956.6151776436
961	4995.8389115942
8	5015.58626060968
909	5015.58667098283
961	5038.97058898709
1065	5041.04966198644
262	5088.95117917025
871	5088.95335304434
0	5400
963	5504.85435698677
61	5551.214362929
874	5551.21538887388
961	5577.4516424371
0	5584.22994445425
58	5586.15311732434
930	5586.15398074336
962	5616.77804091362
963	5623.05171972961
270	5628.71212633548
879	5628.71261045742
969	5652.22337759303
182	5660.57377360497
909	5660.57378785531
967	5696.11111254691
1080	5721.12699881372
8	5773.66787357165
879	5773.66804222348
1053	5777.05356349564
961	5811.78059616856
93	5904.27971560633
877	5904.2798691716
1052	5950.1095480038
1060	6038.00743888719
0	6109.57998632572
8	6134.948139855
909	6134.94825073513
961	6151.35440802666
1059	6163.73011084878
964	6182.91886959402
93	6228.45877521195
877	6228.45955148224
0	6300
964	6367.59184914627
9	6408.7230306211
880	6408.72456976794
961	6566.98925121866
0	6664.50311778701
0	6706.40021921157
116	6840.77226433076
930	6840.77379710218
964	6869.19724541112
116	6871.79819279837
930	6871.79844913556
964	6896.94075388361
116	6900.31537319892
930	6900.31891719647
964	6913.98270945971
116	6928.02581307837
930	6928.02843272358
964	6962.47534691956
1080	6972.13238712548
1051	7011.73666784665
0	7026.88836798606
93	7050.86744222842
877	7050.86925378345
1080	7116.45561351092
0	7200
67	7239.16995601312
880	7239.17003827491
964	7505.05313406517
93	7534.92835880408
877	7534.92965716915
0	7627.16798097012
964	7684.03717464716
1080	7716.96310853064
970	7761.8789852985
1060	7803.49676617094
0	7830.26152993698
61	7863.30904145292
874	7863.31256265862
0	8100
963	8196.6420122649
61	8269.10675410044
874	8269.1082753897
0	8272.72434511532
964	8423.00537027152
61	8449.78519958606
934	8449.7855797932
964	8466.90002583534
1054	8475.51390467174
290	8497.18321714102
930	8497.18366731972
970	8541.00581297647
1060	8587.46609820077
0	8591.89084470961
1057	8615.09767484331
1053	8890.94141579066
0	9000
1060	9105.54917178662
0	9113.3752682168
1060	9406.82997324777
0	9421.94642499018
1060	9439.98830183691
0	9479.33488629128
0	9489.58199147399
1060	9525.24608668012
1053	9525.52913657285
0	9603.40331099974
1060	9638.66746613203
0	9641.84535681937
0	9674.24204016574
290	9755.32570974443
930	9755.32608082162
1051	9775.56727379656
970	9850.49219934958
0	9862.12715488349
1080	9871.06128839904
1060	9875.59223326257
0	9886.55090982194
0	9900
1060	9909.85057464032
1053	9920.22562951515
0	10661
