## Supplemental_reproducible_code for "Fighting isn’t sexy in lekking Greater Sage-grouse (*Centrocercus urophasianus*)": full_event_list

Events	Time	Females	Date
20.arrive	26.36	1	2014-03-31
4.arrive	32.27	1	2014-03-31
2.arrive	63.2	1	2014-03-31
23.arrive	200.37	1	2014-03-31
fem.enter	404.267	2	2014-03-31
25.arrive	491.16	2	2014-03-31
2.attack.4	517.3	2	2014-03-31
4.initFO	517.301	2	2014-03-31
2.disengage.4	531.801	2	2014-03-31
25.attack.20	615.734	2	2014-03-31
20.initFO	615.735	2	2014-03-31
20.disengage.25	636	2	2014-03-31
3.cop.start	652.367	2	2014-03-31
3.cop.end	656.133	2	2014-03-31
3.attack.2	659.667	2	2014-03-31
2.initSF	659.668	2	2014-03-31
3.disengage.2	663.567	2	2014-03-31
25.attack.20	749.868	2	2014-03-31
20.initCH	749.869	2	2014-03-31
25.disengage.20	760	2	2014-03-31
3.attack.20	760.067	2	2014-03-31
20.initCH	760.068	2	2014-03-31
3.disengage.20	762.868	2	2014-03-31
3.attack.20	850.434	2	2014-03-31
20.initCH	850.435	2	2014-03-31
3.disengage.20	851.934	2	2014-03-31
clock.time	900	2	2014-03-31
25.attack.20	911.934	2	2014-03-31
20.initSF	911.935	2	2014-03-31
20.disengage.25	920.334	2	2014-03-31
25.attack.20	931.701	2	2014-03-31
20.initSF	931.702	2	2014-03-31
20.disengage.25	935	2	2014-03-31
7.arrive	1053.39	2	2014-03-31
25.attack.20	1066	2	2014-03-31
20.initSF	1066.001	2	2014-03-31
2.attack.4	1069.801	2	2014-03-31
4.initFO	1069.802	2	2014-03-31
2.disengage.4	1091.701	2	2014-03-31
20.disengage.25	1093.634	2	2014-03-31
3.attack.20	1096.634	2	2014-03-31
20.initSF	1096.635	2	2014-03-31
20.disengage.3	1099.5	2	2014-03-31
25.attack.20	1122.734	2	2014-03-31
20.initCH	1122.735	2	2014-03-31
25.disengage.20	1130.234	2	2014-03-31
3.attack.20	1130.3	2	2014-03-31
20.initCH	1130.301	2	2014-03-31
3.disengage.20	1133.2	2	2014-03-31
1.attack.20	1133.267	2	2014-03-31
20.initCH	1133.268	2	2014-03-31
1.disengage.20	1140.167	2	2014-03-31
1.attack.20	1244.834	2	2014-03-31
20.initSF	1244.835	2	2014-03-31
20.disengage.1	1247.968	2	2014-03-31
25.attack.23	1259.133	2	2014-03-31
23.initSF	1259.134	2	2014-03-31
1.attack.20	1260.234	2	2014-03-31
20.initCH	1260.235	2	2014-03-31
25.disengage.23	1262.133	2	2014-03-31
1.disengage.20	1265.901	2	2014-03-31
1.attack.20	1285.1	2	2014-03-31
20.initCH	1285.101	2	2014-03-31
1.disengage.20	1289.033	2	2014-03-31
1.attack.20	1292.1	2	2014-03-31
20.initSF	1292.101	2	2014-03-31
20.disengage.1	1297.601	2	2014-03-31
2.attack.4	1309.968	2	2014-03-31
4.initFO	1309.969	2	2014-03-31
23.depart	1319.08	2	2014-03-31
2.disengage.4	1326.167	2	2014-03-31
30.arrive	1358.82	2	2014-03-31
4.attack.1	1463.434	2	2014-03-31
1.initSF	1463.435	2	2014-03-31
25.attack.30	1467.267	2	2014-03-31
30.initSF	1467.268	2	2014-03-31
4.disengage.1	1467.4	2	2014-03-31
30.disengage.25	1470.267	2	2014-03-31
25.attack.20	1487.767	2	2014-03-31
20.initSF	1487.768	2	2014-03-31
2.attack.7	1493.067	2	2014-03-31
7.initFO	1493.068	2	2014-03-31
25.disengage.20	1493.167	2	2014-03-31
2.disengage.7	1517.2	2	2014-03-31
3.cop.start	1521.767	2	2014-03-31
2.attack.7	1525.367	2	2014-03-31
7.initFO	1525.368	2	2014-03-31
3.cop.end	1525.968	2	2014-03-31
25.attack.30	1568.868	2	2014-03-31
30.initSF	1568.869	2	2014-03-31
3.cop.start	1572.067	2	2014-03-31
1.attack.3	1572.5	2	2014-03-31
3.initFO	1572.501	2	2014-03-31
25.disengage.30	1573.734	2	2014-03-31
2.disengage.7	1575.133	2	2014-03-31
3.disengage.1	1590.467	2	2014-03-31
2.attack.4	1625.734	2	2014-03-31
4.initFO	1625.735	2	2014-03-31
25.attack.30	1646.234	2	2014-03-31
30.initFO	1646.235	2	2014-03-31
3.cop.start	1669.5	2	2014-03-31
2.disengage.4	1671.334	2	2014-03-31
3.cop.end	1672.767	2	2014-03-31
2.attack.4	1685.734	2	2014-03-31
4.initSF	1685.735	2	2014-03-31
30.disengage.25	1690.1	2	2014-03-31
2.disengage.4	1691.734	2	2014-03-31
2.attack.7	1728.4	2	2014-03-31
7.initFO	1728.401	2	2014-03-31
2.disengage.7	1738.634	2	2014-03-31
3.cop.start	1746.334	2	2014-03-31
3.cop.end	1750.067	2	2014-03-31
2.attack.7	1766.901	2	2014-03-31
7.initSF	1766.902	2	2014-03-31
2.disengage.7	1779.968	2	2014-03-31
2.attack.7	1794.434	2	2014-03-31
7.initFO	1794.435	2	2014-03-31
clock.time	1800	2	2014-03-31
2.disengage.7	1828.467	2	2014-03-31
2.attack.30	1854.3	2	2014-03-31
30.initCH	1854.301	2	2014-03-31
2.disengage.30	1859.667	2	2014-03-31
4.attack.30	1859.701	2	2014-03-31
30.initCH	1859.702	2	2014-03-31
4.disengage.30	1864.2	2	2014-03-31
4.attack.2	1864.567	2	2014-03-31
2.initFO	1864.568	2	2014-03-31
1.attack.30	1884.734	2	2014-03-31
30.initCH	1884.735	2	2014-03-31
1.disengage.30	1887.634	2	2014-03-31
1.attack.30	1892.4	2	2014-03-31
30.initCH	1892.401	2	2014-03-31
1.disengage.30	1895.467	2	2014-03-31
3.cop.start	1904.334	2	2014-03-31
3.cop.end	1906.601	2	2014-03-31
2.disengage.4	1938.434	2	2014-03-31
4.attack.2	1942.901	2	2014-03-31
2.initSF	1942.902	2	2014-03-31
2.disengage.4	1950.234	2	2014-03-31
25.attack.20	1975.033	2	2014-03-31
20.initCH	1975.034	2	2014-03-31
25.disengage.20	1984.167	2	2014-03-31
3.attack.20	1984.234	2	2014-03-31
20.initCH	1984.235	2	2014-03-31
3.disengage.20	1987.334	2	2014-03-31
20.attack.30	1987.901	2	2014-03-31
30.initCH	1987.902	2	2014-03-31
3.attack.7	1995.734	2	2014-03-31
7.initFO	1995.735	2	2014-03-31
3.disengage.7	1999.767	2	2014-03-31
20.disengage.30	2004.167	2	2014-03-31
2.attack.7	2026	2	2014-03-31
7.initSF	2026.001	2	2014-03-31
2.disengage.7	2031.067	2	2014-03-31
2.attack.7	2040.167	2	2014-03-31
7.initSF	2040.168	2	2014-03-31
2.disengage.7	2042.434	2	2014-03-31
2.attack.7	2049.367	2	2014-03-31
7.initFO	2049.368	2	2014-03-31
1.attack.30	2061.734	2	2014-03-31
30.initCH	2061.735	2	2014-03-31
1.disengage.30	2065.534	2	2014-03-31
25.attack.30	2065.601	2	2014-03-31
30.initCH	2065.602	2	2014-03-31
25.disengage.30	2070.267	2	2014-03-31
7.disengage.2	2075.167	2	2014-03-31
7.attack.2	2085.767	2	2014-03-31
2.initFO	2085.768	2	2014-03-31
2.disengage.7	2093.467	2	2014-03-31
4.attack.2	2100.234	2	2014-03-31
2.initSF	2100.235	2	2014-03-31
2.disengage.4	2102.667	2	2014-03-31
2.attack.4	2104.434	2	2014-03-31
4.initSF	2104.435	2	2014-03-31
4.disengage.2	2114.033	2	2014-03-31
4.attack.30	2114.234	2	2014-03-31
30.initCH	2114.235	2	2014-03-31
4.disengage.30	2118.4	2	2014-03-31
4.attack.2	2121.033	2	2014-03-31
2.initFO	2121.034	2	2014-03-31
3.attack.7	2159.334	2	2014-03-31
7.initSF	2159.335	2	2014-03-31
3.disengage.7	2164.367	2	2014-03-31
1.attack.30	2182.367	2	2014-03-31
30.initSF	2182.368	2	2014-03-31
30.disengage.1	2186.734	2	2014-03-31
2.disengage.4	2221.2	2	2014-03-31
2.attack.30	2222.667	2	2014-03-31
30.initCH	2222.668	2	2014-03-31
2.disengage.30	2226.767	2	2014-03-31
1.attack.30	2232.1	2	2014-03-31
30.initCH	2232.101	2	2014-03-31
1.disengage.30	2236.2	2	2014-03-31
2.attack.4	2239.334	2	2014-03-31
4.initFO	2239.335	2	2014-03-31
25.attack.20	2254.067	2	2014-03-31
20.initCH	2254.068	2	2014-03-31
25.disengage.20	2263.901	2	2014-03-31
3.cop.start	2264.534	2	2014-03-31
2.disengage.4	2264.634	2	2014-03-31
3.cop.end	2267.234	2	2014-03-31
3.attack.20	2276.968	2	2014-03-31
20.initCH	2276.969	2	2014-03-31
3.disengage.20	2279.868	2	2014-03-31
1.attack.20	2279.934	2	2014-03-31
20.initCH	2279.935	2	2014-03-31
1.disengage.20	2283.033	2	2014-03-31
25.attack.20	2283.601	2	2014-03-31
20.initCH	2283.602	2	2014-03-31
25.disengage.20	2288.234	2	2014-03-31
3.attack.4	2299.234	2	2014-03-31
4.initFO	2299.235	2	2014-03-31
25.attack.20	2309.2	2	2014-03-31
20.initCH	2309.201	2	2014-03-31
3.disengage.4	2310.1	2	2014-03-31
25.disengage.20	2316.5	2	2014-03-31
3.attack.20	2316.567	2	2014-03-31
20.initCH	2316.568	2	2014-03-31
3.disengage.20	2320.601	2	2014-03-31
1.attack.20	2320.667	2	2014-03-31
20.initCH	2320.668	2	2014-03-31
1.disengage.20	2324.634	2	2014-03-31
25.attack.20	2325.033	2	2014-03-31
20.initCH	2325.034	2	2014-03-31
30.depart	2335.77	2	2014-03-31
25.disengage.20	2336.868	2	2014-03-31
25.attack.20	2372.434	2	2014-03-31
20.initCH	2372.435	2	2014-03-31
25.disengage.20	2380.133	2	2014-03-31
30.arrive	2380.24	2	2014-03-31
3.attack.20	2383.133	2	2014-03-31
20.initCH	2383.134	2	2014-03-31
2.attack.30	2386.2	2	2014-03-31
30.initCH	2386.201	2	2014-03-31
3.disengage.20	2386.701	2	2014-03-31
25.attack.20	2387.033	2	2014-03-31
20.initCH	2387.034	2	2014-03-31
25.disengage.20	2390.167	2	2014-03-31
1.attack.20	2390.234	2	2014-03-31
20.initCH	2390.235	2	2014-03-31
2.disengage.30	2391.901	2	2014-03-31
30.depart	2391.96	2	2014-03-31
1.disengage.20	2396.367	2	2014-03-31
20.depart	2397.19	2	2014-03-31
30.arrive	2437.2	2	2014-03-31
27.arrive	2449.65	2	2014-03-31
1.attack.30	2457.734	2	2014-03-31
30.initCH	2457.735	2	2014-03-31
1.disengage.30	2460.267	2	2014-03-31
2.attack.30	2460.334	2	2014-03-31
30.initCH	2460.335	2	2014-03-31
2.disengage.30	2463.334	2	2014-03-31
30.depart	2463.53	2	2014-03-31
3.attack.4	2487	2	2014-03-31
4.initFO	2487.001	2	2014-03-31
3.disengage.4	2505.868	2	2014-03-31
30.arrive	2527.16	2	2014-03-31
1.attack.30	2535.167	2	2014-03-31
30.initCH	2535.168	2	2014-03-31
1.disengage.30	2541.5	2	2014-03-31
1.attack.27	2541.601	2	2014-03-31
27.initCH	2541.602	2	2014-03-31
1.disengage.27	2550.5	2	2014-03-31
1.attack.30	2566.1	2	2014-03-31
30.initCH	2566.101	2	2014-03-31
1.disengage.30	2571.934	2	2014-03-31
4.attack.2	2581.634	2	2014-03-31
2.initSF	2581.635	2	2014-03-31
25.attack.30	2593.067	2	2014-03-31
30.initCH	2593.068	2	2014-03-31
25.disengage.30	2596.467	2	2014-03-31
1.attack.30	2596.567	2	2014-03-31
30.initCH	2596.568	2	2014-03-31
4.disengage.2	2599.2	2	2014-03-31
1.disengage.30	2602.667	2	2014-03-31
1.attack.30	2606.868	2	2014-03-31
30.initCH	2606.869	2	2014-03-31
1.disengage.30	2613.767	2	2014-03-31
2.attack.4	2619.868	2	2014-03-31
4.initFO	2619.869	2	2014-03-31
2.disengage.4	2631.267	2	2014-03-31
30.depart	2677.17	2	2014-03-31
30.arrive	2689.59	2	2014-03-31
25.attack.30	2699.434	2	2014-03-31
30.initCH	2699.435	2	2014-03-31
clock.time	2700	2	2014-03-31
25.disengage.30	2707.167	2	2014-03-31
30.depart	2707.34	2	2014-03-31
30.arrive	2711.74	2	2014-03-31
28.arrive	2725.69	2	2014-03-31
1.attack.30	2746.934	2	2014-03-31
30.initCH	2746.935	2	2014-03-31
1.disengage.30	2750.033	2	2014-03-31
25.attack.30	2752.968	2	2014-03-31
30.initCH	2752.969	2	2014-03-31
25.disengage.30	2756.367	2	2014-03-31
30.attack.25	2757.567	2	2014-03-31
25.initSF	2757.568	2	2014-03-31
25.disengage.30	2761.167	2	2014-03-31
25.attack.30	2778.634	2	2014-03-31
30.initCH	2778.635	2	2014-03-31
25.disengage.30	2781.367	2	2014-03-31
25.attack.30	2815	2	2014-03-31
30.initCH	2815.001	2	2014-03-31
25.disengage.30	2819.567	2	2014-03-31
1.attack.30	2819.634	2	2014-03-31
30.initCH	2819.635	2	2014-03-31
1.disengage.30	2825.534	2	2014-03-31
3.attack.30	2863.801	2	2014-03-31
30.initCH	2863.802	2	2014-03-31
3.disengage.30	2874	2	2014-03-31
1.attack.30	2874.067	2	2014-03-31
30.initCH	2874.068	2	2014-03-31
1.disengage.30	2879.334	2	2014-03-31
2.attack.30	2879.968	2	2014-03-31
30.initCH	2879.969	2	2014-03-31
2.disengage.30	2881.367	2	2014-03-31
25.attack.30	2889.934	2	2014-03-31
30.initCH	2889.935	2	2014-03-31
25.disengage.30	2905.868	2	2014-03-31
30.depart	2917.85	2	2014-03-31
30.arrive	2975.21	2	2014-03-31
30.depart	3013.88	2	2014-03-31
30.arrive	3026.12	2	2014-03-31
25.attack.30	3062.1	2	2014-03-31
30.initCH	3062.101	2	2014-03-31
25.disengage.30	3066.467	2	2014-03-31
30.depart	3066.66	2	2014-03-31
3.attack.4	3115.534	2	2014-03-31
4.initSF	3115.535	2	2014-03-31
3.disengage.4	3117.834	2	2014-03-31
25.attack.27	3124.467	2	2014-03-31
27.initCH	3124.468	2	2014-03-31
25.disengage.27	3137.701	2	2014-03-31
3.attack.27	3137.767	2	2014-03-31
27.initCH	3137.768	2	2014-03-31
3.disengage.27	3142.901	2	2014-03-31
25.attack.27	3170.2	2	2014-03-31
27.initSF	3170.201	2	2014-03-31
27.disengage.25	3178.267	2	2014-03-31
25.attack.27	3185.767	2	2014-03-31
27.initCH	3185.768	2	2014-03-31
25.disengage.27	3196.434	2	2014-03-31
1.attack.27	3196.5	2	2014-03-31
27.initCH	3196.501	2	2014-03-31
1.disengage.27	3199.167	2	2014-03-31
25.attack.27	3199.234	2	2014-03-31
27.initCH	3199.235	2	2014-03-31
25.disengage.27	3201.234	2	2014-03-31
1.attack.25	3201.5	2	2014-03-31
25.initFO	3201.501	2	2014-03-31
25.disengage.1	3211.367	2	2014-03-31
3.attack.4	3317.667	2	2014-03-31
4.initSF	3317.668	2	2014-03-31
4.disengage.3	3320.267	2	2014-03-31
25.depart	3322.15	2	2014-03-31
4.attack.3	3334.567	2	2014-03-31
3.initFO	3334.568	2	2014-03-31
30.arrive	3338.54	2	2014-03-31
1.attack.30	3363.167	2	2014-03-31
30.initCH	3363.168	2	2014-03-31
3.disengage.4	3363.801	2	2014-03-31
1.disengage.30	3366.2	2	2014-03-31
4.attack.7	3408.734	2	2014-03-31
7.initFO	3408.735	2	2014-03-31
30.attack.28	3445.133	2	2014-03-31
28.initFO	3445.134	2	2014-03-31
4.disengage.7	3463.3	2	2014-03-31
4.attack.7	3474.868	2	2014-03-31
7.initFO	3474.869	2	2014-03-31
4.disengage.7	3488.801	2	2014-03-31
4.attack.7	3532.1	2	2014-03-31
7.initFO	3532.101	2	2014-03-31
clock.time	3600	2	2014-03-31
1.attack.30	3629.834	2	2014-03-31
30.initCH	3629.835	2	2014-03-31
1.disengage.30	3634.634	2	2014-03-31
4.disengage.7	3666.868	2	2014-03-31
30.disengage.28	3678.767	2	2014-03-31
2.attack.4	3692.2	2	2014-03-31
4.initFO	3692.201	2	2014-03-31
2.disengage.4	3715.534	2	2014-03-31
1.attack.30	3779.467	2	2014-03-31
30.initCH	3779.468	2	2014-03-31
1.disengage.30	3784.033	2	2014-03-31
3.attack.4	3909.167	2	2014-03-31
4.initSF	3909.168	2	2014-03-31
3.disengage.4	3917.634	2	2014-03-31
1.attack.30	3944.701	2	2014-03-31
30.initCH	3944.702	2	2014-03-31
1.disengage.30	3949.2	2	2014-03-31
28.attack.30	3951.334	2	2014-03-31
30.initCH	3951.335	2	2014-03-31
28.disengage.30	3952.868	2	2014-03-31
1.attack.30	3952.934	2	2014-03-31
30.initCH	3952.935	2	2014-03-31
1.disengage.30	3955.4	2	2014-03-31
3.attack.4	3961	2	2014-03-31
4.initSF	3961.001	2	2014-03-31
3.disengage.4	3972.5	2	2014-03-31
28.attack.30	3997.1	2	2014-03-31
30.initCH	3997.101	2	2014-03-31
28.disengage.30	4001.067	2	2014-03-31
1.attack.30	4021.267	2	2014-03-31
30.initCH	4021.268	2	2014-03-31
1.disengage.30	4024.5	2	2014-03-31
1.attack.30	4028.567	2	2014-03-31
30.initCH	4028.568	2	2014-03-31
1.disengage.30	4031.667	2	2014-03-31
28.attack.30	4032.033	2	2014-03-31
30.initCH	4032.034	2	2014-03-31
28.disengage.30	4034.3	2	2014-03-31
27.attack.30	4034.734	2	2014-03-31
30.initCH	4034.735	2	2014-03-31
27.disengage.30	4035.667	2	2014-03-31
28.attack.30	4035.734	2	2014-03-31
30.initCH	4035.735	2	2014-03-31
28.disengage.30	4047.133	2	2014-03-31
30.depart	4047.18	2	2014-03-31
7.attack.3	4063.234	2	2014-03-31
3.initSF	4063.235	2	2014-03-31
3.disengage.7	4068.601	2	2014-03-31
30.arrive	4075	2	2014-03-31
3.attack.4	4116.434	2	2014-03-31
4.initFO	4116.435	2	2014-03-31
4.disengage.3	4136.267	2	2014-03-31
4.attack.2	4136.634	2	2014-03-31
2.initSF	4136.635	2	2014-03-31
2.disengage.4	4141.801	2	2014-03-31
30.depart	4154.25	2	2014-03-31
27.attack.28	4256.767	2	2014-03-31
28.initSF	4256.768	2	2014-03-31
27.disengage.28	4265.267	2	2014-03-31
4.attack.7	4272.434	2	2014-03-31
7.initFO	4272.435	2	2014-03-31
28.attack.27	4321.3	2	2014-03-31
27.initSF	4321.301	2	2014-03-31
27.disengage.28	4331.534	2	2014-03-31
28.attack.27	4359.4	2	2014-03-31
27.initFO	4359.401	2	2014-03-31
4.disengage.7	4419.1	2	2014-03-31
4.attack.7	4432.701	2	2014-03-31
7.initSF	4432.702	2	2014-03-31
4.disengage.7	4438.801	2	2014-03-31
3.attack.4	4479.467	2	2014-03-31
4.initSF	4479.468	2	2014-03-31
clock.time	4500	2	2014-03-31
3.disengage.4	4500.234	2	2014-03-31
4.attack.2	4511.968	2	2014-03-31
2.initFO	4511.969	2	2014-03-31
28.disengage.27	4564.734	2	2014-03-31
2.disengage.4	4573.167	2	2014-03-31
28.attack.27	4587.534	2	2014-03-31
27.initFO	4587.535	2	2014-03-31
3.cop.start	4591.2	2	2014-03-31
3.cop.end	4593.968	2	2014-03-31
7.attack.4	4644.534	2	2014-03-31
4.initFO	4644.535	2	2014-03-31
27.disengage.28	4659.367	2	2014-03-31
28.attack.27	4717.3	2	2014-03-31
27.initFO	4717.301	2	2014-03-31
4.disengage.7	4805.434	2	2014-03-31
3.attack.1	4808.834	2	2014-03-31
1.initFO	4808.835	2	2014-03-31
4.attack.7	4819.834	2	2014-03-31
7.initFO	4819.835	2	2014-03-31
3.disengage.1	4825.033	2	2014-03-31
30.arrive	4879.41	2	2014-03-31
28.disengage.27	4887.133	2	2014-03-31
28.attack.30	4910.467	2	2014-03-31
30.initCH	4910.468	2	2014-03-31
28.disengage.30	4912.033	2	2014-03-31
28.attack.30	4937.601	2	2014-03-31
30.initFO	4937.602	2	2014-03-31
4.disengage.7	4937.834	2	2014-03-31
30.disengage.28	4940.133	2	2014-03-31
4.attack.7	4960.801	2	2014-03-31
7.initFO	4960.802	2	2014-03-31
28.attack.30	5016.133	2	2014-03-31
30.initFO	5016.134	2	2014-03-31
30.disengage.28	5025.901	2	2014-03-31
30.depart	5124.92	2	2014-03-31
4.disengage.7	5144.701	2	2014-03-31
2.attack.4	5153.1	2	2014-03-31
4.initFO	5153.101	2	2014-03-31
3.cop.start	5249.767	2	2014-03-31
3.cop.end	5254	2	2014-03-31
4.disengage.2	5266.968	2	2014-03-31
7.attack.4	5305.534	2	2014-03-31
4.initSF	5305.535	2	2014-03-31
4.disengage.7	5317.4	2	2014-03-31
4.attack.7	5348.934	2	2014-03-31
7.initFO	5348.935	2	2014-03-31
3.attack.2	5355.868	2	2014-03-31
2.initFO	5355.869	2	2014-03-31
28.attack.27	5359.968	2	2014-03-31
27.initFO	5359.969	2	2014-03-31
3.disengage.2	5384.367	2	2014-03-31
clock.time	5400	2	2014-03-31
7.disengage.4	5464.1	2	2014-03-31
7.attack.4	5469.801	2	2014-03-31
4.initFO	5469.802	2	2014-03-31
3.attack.1	5551.267	2	2014-03-31
1.initSF	5551.268	2	2014-03-31
3.disengage.1	5557	2	2014-03-31
4.disengage.7	5603	2	2014-03-31
4.attack.7	5613.567	2	2014-03-31
7.initFO	5613.568	2	2014-03-31
3.cop.start	5633.567	2	2014-03-31
3.cop.end	5637.133	2	2014-03-31
27.disengage.28	5675.4	2	2014-03-31
3.attack.1	5676.601	2	2014-03-31
1.initFO	5676.602	2	2014-03-31
4.disengage.7	5679.701	2	2014-03-31
4.attack.7	5688.234	2	2014-03-31
7.initSF	5688.235	2	2014-03-31
3.disengage.1	5699.667	2	2014-03-31
7.disengage.4	5715.834	2	2014-03-31
7.attack.4	5719.901	2	2014-03-31
4.initSF	5719.902	2	2014-03-31
4.disengage.7	5732.367	2	2014-03-31
4.attack.2	5738.2	2	2014-03-31
2.initFO	5738.201	2	2014-03-31
2.disengage.4	5789.1	2	2014-03-31
4.attack.7	5834.5	2	2014-03-31
7.initFO	5834.501	2	2014-03-31
1.attack.27	5995	2	2014-03-31
27.initCH	5995.001	2	2014-03-31
1.disengage.27	6001.667	2	2014-03-31
28.attack.27	6001.734	2	2014-03-31
27.initCH	6001.735	2	2014-03-31
28.disengage.27	6003.3	2	2014-03-31
1.attack.27	6076.534	2	2014-03-31
27.initFO	6076.535	2	2014-03-31
4.disengage.7	6096.934	2	2014-03-31
4.attack.7	6111.567	2	2014-03-31
7.initFO	6111.568	2	2014-03-31
1.disengage.27	6160.1	2	2014-03-31
4.disengage.7	6177.434	2	2014-03-31
3.attack.4	6207.701	2	2014-03-31
4.initSF	6207.702	2	2014-03-31
3.disengage.4	6212.868	2	2014-03-31
3.attack.2	6213.5	2	2014-03-31
2.initSF	6213.501	2	2014-03-31
3.disengage.2	6217.4	2	2014-03-31
2.attack.4	6260.534	2	2014-03-31
4.initFO	6260.535	2	2014-03-31
2.disengage.4	6287.234	2	2014-03-31
clock.time	6300	2	2014-03-31
3.attack.4	6331.4	2	2014-03-31
4.initFO	6331.401	2	2014-03-31
4.disengage.3	6364.1	2	2014-03-31
3.attack.4	6507.567	2	2014-03-31
4.initFO	6507.568	2	2014-03-31
4.disengage.3	6536.701	2	2014-03-31
28.attack.27	6601.133	2	2014-03-31
27.initSF	6601.134	2	2014-03-31
27.disengage.28	6615.367	2	2014-03-31
27.attack.28	6629.367	2	2014-03-31
28.initFO	6629.368	2	2014-03-31
4.attack.3	6688.167	2	2014-03-31
3.initFO	6688.168	2	2014-03-31
3.disengage.4	6731.934	2	2014-03-31
4.attack.3	6745.934	2	2014-03-31
3.initSF	6745.935	2	2014-03-31
4.disengage.3	6755.133	2	2014-03-31
4.attack.7	6809.901	2	2014-03-31
7.initSF	6809.902	2	2014-03-31
4.disengage.7	6828.801	2	2014-03-31
27.disengage.28	6867.667	2	2014-03-31
4.attack.3	6892.901	2	2014-03-31
3.initFO	6892.902	2	2014-03-31
4.disengage.3	6921.2	2	2014-03-31
4.attack.7	7097.334	2	2014-03-31
7.initSF	7097.335	2	2014-03-31
4.disengage.7	7130.934	2	2014-03-31
4.attack.7	7165.934	2	2014-03-31
7.initFO	7165.935	2	2014-03-31
fem.exit	7176.267	1	2014-03-31
clock.time	7200	1	2014-03-31
4.disengage.7	7462.434	1	2014-03-31
2.attack.4	7462.667	1	2014-03-31
4.initFO	7462.668	1	2014-03-31
3.attack.7	7492.033	1	2014-03-31
7.initFO	7492.034	1	2014-03-31
28.depart	7638.96	1	2014-03-31
30.arrive	7916.84	1	2014-03-31
7.disengage.3	8073.3	1	2014-03-31
3.attack.30	8076.601	1	2014-03-31
30.initCH	8076.602	1	2014-03-31
3.disengage.30	8098.367	1	2014-03-31
clock.time	8100	1	2014-03-31
30.depart	8114.84	1	2014-03-31
30.arrive	8232.12	1	2014-03-31
29.arrive	8257.08	1	2014-03-31
4.disengage.2	8339.567	1	2014-03-31
4.attack.2	8353.968	1	2014-03-31
2.initSF	8353.969	1	2014-03-31
4.disengage.2	8360.767	1	2014-03-31
29.attack.30	8362.167	1	2014-03-31
30.initCH	8362.168	1	2014-03-31
29.disengage.30	8370.701	1	2014-03-31
4.attack.3	8377.3	1	2014-03-31
3.initFO	8377.301	1	2014-03-31
7.attack.30	8425.434	1	2014-03-31
30.initCH	8425.435	1	2014-03-31
3.disengage.4	8428.601	1	2014-03-31
7.disengage.30	8437.334	1	2014-03-31
4.attack.3	8472.634	1	2014-03-31
3.initFO	8472.635	1	2014-03-31
30.depart	8583.74	1	2014-03-31
1.depart	8790.92	1	2014-03-31
3.disengage.4	8805.234	1	2014-03-31
3.attack.7	8805.367	1	2014-03-31
7.initSF	8805.368	1	2014-03-31
7.disengage.3	8819.067	1	2014-03-31
7.attack.4	8848.667	1	2014-03-31
4.initFO	8848.668	1	2014-03-31
3.attack.27	8913.033	1	2014-03-31
27.initFO	8913.034	1	2014-03-31
27.disengage.3	8979.133	1	2014-03-31
29.attack.27	8984.467	1	2014-03-31
27.initCH	8984.468	1	2014-03-31
29.disengage.27	8992.901	1	2014-03-31
clock.time	9000	1	2014-03-31
29.attack.27	9252.734	1	2014-03-31
27.initFO	9252.735	1	2014-03-31
7.disengage.4	9256.934	1	2014-03-31
7.attack.4	9272.133	1	2014-03-31
4.initFO	9272.134	1	2014-03-31
7.disengage.4	9379.868	1	2014-03-31
7.attack.4	9395.1	1	2014-03-31
4.initSF	9395.101	1	2014-03-31
30.arrive	9436.36	1	2014-03-31
29.disengage.27	9439.901	1	2014-03-31
4.disengage.7	9440.1	1	2014-03-31
29.attack.30	9440.968	1	2014-03-31
30.initCH	9440.969	1	2014-03-31
29.disengage.30	9453.334	1	2014-03-31
30.depart	9453.38	1	2014-03-31
7.attack.4	9481.767	1	2014-03-31
4.initFO	9481.768	1	2014-03-31
2.depart	9514.71	1	2014-03-31
29.attack.27	9518.033	1	2014-03-31
27.initFO	9518.034	1	2014-03-31
7.disengage.4	9639	1	2014-03-31
29.disengage.27	9639.2	1	2014-03-31
27.attack.29	9647.934	1	2014-03-31
29.initFO	9647.935	1	2014-03-31
7.attack.4	9654.033	1	2014-03-31
4.initFO	9654.034	1	2014-03-31
4.disengage.7	9701.067	1	2014-03-31
3.depart	9704.49	1	2014-03-31
7.depart	9887.74	1	2014-03-31
clock.time	9900	1	2014-03-31
27.disengage.29	10002.634	1	2014-03-31
29.attack.27	10004.801	1	2014-03-31
27.initFO	10004.802	1	2014-03-31
4.depart	10012.3	1	2014-03-31
29.disengage.27	10294.4	1	2014-03-31
29.depart	10397.49	1	2014-03-31
27.depart	10419.78	1	2014-03-31
clock.time	10800	1	2014-03-31
end.obs	10818	1	2014-03-31
fem.enter	0	2	2014-04-01
3.attack.7	39.9422149597401	2	2014-04-01
7.initFO	39.9427686011414	2	2014-04-01
3.disengage	143.341277839874	2	2014-04-01
30.arrive	204.54	2	2014-04-01
7.attack.15	217.417679227407	2	2014-04-01
15.initCH	217.418540395036	2	2014-04-01
7.disengage	218.787181501063	2	2014-04-01
1.attack.30	238.341843384569	2	2014-04-01
30.initCH	238.342556300259	2	2014-04-01
1.disengage	240.655408010775	2	2014-04-01
30.depart	242.209358818145	2	2014-04-01
7.attack.15	365.661716505954	2	2014-04-01
15.initSF	365.662736267928	2	2014-04-01
15.disengage	366.077209614617	2	2014-04-01
4.attack.7	480.766062217526	2	2014-04-01
7.initFO	480.769614085959	2	2014-04-01
3.attack.15	559.260995117932	2	2014-04-01
15.initCH	559.263452575203	2	2014-04-01
3.disengage	570.021692225529	2	2014-04-01
30.arrive	624.284916343984	2	2014-04-01
7.disengage	634.427045601089	2	2014-04-01
3.cop.start	764.018384970537	2	2014-04-01
3.cop.end	766.61910693755	2	2014-04-01
3.attack.15	880.108594800258	2	2014-04-01
15.initCH	880.109455680321	2	2014-04-01
3.disengage	881.361485020235	2	2014-04-01
1.attack.10	886.310038566543	2	2014-04-01
10.initFO	886.310182057691	2	2014-04-01
clock.time	900	2	2014-04-01
1.disengage	914.498617766669	2	2014-04-01
1.attack.10	975.066664495986	2	2014-04-01
10.initCH	975.066697070655	2	2014-04-01
1.disengage	975.43965210124	2	2014-04-01
15.attack.30	991.841969780817	2	2014-04-01
30.initCH	991.842481068916	2	2014-04-01
15.disengage	1004.12637917504	2	2014-04-01
3.attack.10	1053.92972526258	2	2014-04-01
10.initFO	1053.93150027689	2	2014-04-01
1.attack.30	1096.1704980529	2	2014-04-01
30.initFO	1096.17289236901	2	2014-04-01
3.disengage	1132.0457424182	2	2014-04-01
4.attack.3	1176.40950341593	2	2014-04-01
3.initFO	1176.40960176639	2	2014-04-01
30.disengage	1206.73258591265	2	2014-04-01
1.attack.10	1228.16644772198	2	2014-04-01
10.initSF	1228.16677756666	2	2014-04-01
1.disengage	1231.13198731497	2	2014-04-01
4.disengage	1265.22956658003	2	2014-04-01
7.attack.10	1289.61439884501	2	2014-04-01
10.initFO	1289.61483781668	2	2014-04-01
7.disengage	1318.04502268649	2	2014-04-01
10.attack.15	1446.68436039763	2	2014-04-01
15.initCH	1446.68488297889	2	2014-04-01
10.disengage	1461.02497898861	2	2014-04-01
7.attack.15	1520.67965902579	2	2014-04-01
15.initFO	1520.67995156831	2	2014-04-01
15.disengage	1524.28396963833	2	2014-04-01
9.arrive	1541.81	2	2014-04-01
3.cop.start	1615.51858224598	2	2014-04-01
3.cop.end	1618.21052741761	2	2014-04-01
7.attack.3	1669.57995174447	2	2014-04-01
3.initFO	1669.58024390248	2	2014-04-01
30.attack.2	1700.52606448182	2	2014-04-01
2.initFO	1700.52649776718	2	2014-04-01
3.disengage	1711.25819630554	2	2014-04-01
4.attack.7	1723.42431304886	2	2014-04-01
7.initFO	1723.42471993195	2	2014-04-01
30.disengage	1782.65318264646	2	2014-04-01
clock.time	1800	2	2014-04-01
4.disengage	1833.85722855641	2	2014-04-01
1.attack.9	1945.67675794898	2	2014-04-01
9.initCH	1945.67684265879	2	2014-04-01
1.disengage	1946.72932880976	2	2014-04-01
1.attack.9	1953.34266162224	2	2014-04-01
9.initCH	1953.34320113766	2	2014-04-01
1.disengage	1954.99731340213	2	2014-04-01
1.attack.9	1958.09639265185	2	2014-04-01
9.initFO	1958.09805127565	2	2014-04-01
3.attack.4	1976.91799404407	2	2014-04-01
4.initFO	1976.91974054567	2	2014-04-01
3.disengage	2008.32234639802	2	2014-04-01
9.disengage	2045.08246398511	2	2014-04-01
10.attack.1	2078.7785337987	2	2014-04-01
1.initSF	2078.78025212303	2	2014-04-01
1.disengage	2100.05494280691	2	2014-04-01
4.attack.15	2133.54423452749	2	2014-04-01
15.initFO	2133.54478480859	2	2014-04-01
3.attack.10	2190.1502966257	2	2014-04-01
10.initFO	2190.15104726973	2	2014-04-01
4.disengage	2223.08217016211	2	2014-04-01
9.attack.30	2223.14818451578	2	2014-04-01
30.initCH	2223.14941211754	2	2014-04-01
9.disengage	2223.15178421071	2	2014-04-01
30.depart	2259.66729282834	2	2014-04-01
3.disengage	2382.91346253169	2	2014-04-01
3.cop.start	2396.64295954425	2	2014-04-01
3.cop.end	2398.88257482074	2	2014-04-01
10.attack.9	2417.09659832655	2	2014-04-01
9.initCH	2417.09734479852	2	2014-04-01
4.attack.7	2422.25757658686	2	2014-04-01
7.initSF	2422.25780810353	2	2014-04-01
4.disengage	2426.71954061277	2	2014-04-01
10.disengage	2429.81398431911	2	2014-04-01
4.attack.3	2438.39315950748	2	2014-04-01
3.initSF	2438.39318329406	2	2014-04-01
4.disengage	2443.94130673433	2	2014-04-01
1.attack.15	2453.39387628324	2	2014-04-01
15.initFO	2453.39436679042	2	2014-04-01
3.attack.4	2486.77883248193	2	2014-04-01
4.initSF	2486.77908511943	2	2014-04-01
1.disengage	2488.66804144175	2	2014-04-01
3.disengage	2511.80590265076	2	2014-04-01
1.attack.9	2561.96663474005	2	2014-04-01
9.initCH	2561.96666358326	2	2014-04-01
1.disengage	2563.45817127048	2	2014-04-01
1.attack.9	2580.58693933491	2	2014-04-01
9.initCH	2580.58734055494	2	2014-04-01
1.disengage	2581.73647594023	2	2014-04-01
3.attack.15	2607.39602658928	2	2014-04-01
15.initCH	2607.3990694556	2	2014-04-01
3.disengage	2614.72088619776	2	2014-04-01
4.attack.2	2670.35948802932	2	2014-04-01
2.initFO	2670.359935471	2	2014-04-01
2.disengage	2688.36561847225	2	2014-04-01
clock.time	2700	2	2014-04-01
2.attack.10	2723.43403007874	2	2014-04-01
10.initFO	2723.43432265624	2	2014-04-01
4.attack.7	2742.48977414027	2	2014-04-01
7.initFO	2742.49083644612	2	2014-04-01
9.attack.15	2761.09133316016	2	2014-04-01
15.initCH	2761.0917776799	2	2014-04-01
9.disengage	2761.55261136102	2	2014-04-01
3.attack.15	2763.33185215903	2	2014-04-01
15.initCH	2763.33224281944	2	2014-04-01
3.disengage	2764.03667923534	2	2014-04-01
4.disengage	2765.14655706515	2	2014-04-01
3.attack.15	2771.8489921193	2	2014-04-01
15.initSF	2771.85087013694	2	2014-04-01
3.disengage	2786.62635767403	2	2014-04-01
30.arrive	2790.33064463565	2	2014-04-01
2.disengage	2807.78523777504	2	2014-04-01
3.attack.4	2826.97358758308	2	2014-04-01
4.initSF	2826.97393743446	2	2014-04-01
4.disengage	2828.15524828829	2	2014-04-01
4.attack.30	2888.56452233136	2	2014-04-01
30.initCH	2888.56468639961	2	2014-04-01
4.disengage	2894.86205306576	2	2014-04-01
4.cop.start	2897.74469652577	2	2014-04-01
2.attack.4	2897.85711498408	2	2014-04-01
4.initFO	2897.85736557511	2	2014-04-01
15.attack.30	2925.72576715246	2	2014-04-01
30.initFO	2925.72583307692	2	2014-04-01
30.disengage	2986.53908512474	2	2014-04-01
10.attack.30	2994.74331120352	2	2014-04-01
30.initCH	2994.74363994899	2	2014-04-01
10.disengage	2997.39614669525	2	2014-04-01
3.attack.30	3033.5743638493	2	2014-04-01
30.initCH	3033.57464762005	2	2014-04-01
3.disengage	3035.16703396064	2	2014-04-01
4.disengage	3048.59690928151	2	2014-04-01
3.attack.2	3049.25323279031	2	2014-04-01
2.initFO	3049.25371874813	2	2014-04-01
1.attack.9	3055.93720265772	2	2014-04-01
9.initFO	3055.93790987932	2	2014-04-01
9.disengage	3065.30909249405	2	2014-04-01
7.attack.15	3066.24883786399	2	2014-04-01
15.initCH	3066.248858845	2	2014-04-01
7.disengage	3070.87574315016	2	2014-04-01
1.attack.30	3075.84510178596	2	2014-04-01
30.initCH	3075.84626796701	2	2014-04-01
1.disengage	3079.70601962617	2	2014-04-01
3.disengage	3109.80990936546	2	2014-04-01
2.attack.30	3128.91210246265	2	2014-04-01
30.initCH	3128.91227103729	2	2014-04-01
2.disengage	3130.9409909149	2	2014-04-01
2.attack.30	3138.65806791548	2	2014-04-01
30.initCH	3138.65986296125	2	2014-04-01
2.disengage	3139.95890208057	2	2014-04-01
7.attack.30	3144.57346322907	2	2014-04-01
30.initCH	3144.57435628386	2	2014-04-01
7.disengage	3146.82431640913	2	2014-04-01
1.attack.30	3151.51446873671	2	2014-04-01
30.initCH	3151.51521598984	2	2014-04-01
1.disengage	3153.48152985836	2	2014-04-01
1.attack.30	3160.08562587329	2	2014-04-01
30.initCH	3160.08585780721	2	2014-04-01
1.disengage	3160.74672237826	2	2014-04-01
30.depart	3174.49631355467	2	2014-04-01
2.attack.4	3219.09443103644	2	2014-04-01
4.initFO	3219.09464898259	2	2014-04-01
3.attack.15	3219.31458677033	2	2014-04-01
15.initSF	3219.31472379281	2	2014-04-01
3.disengage	3231.17329408061	2	2014-04-01
3.attack.15	3238.83952159114	2	2014-04-01
15.initCH	3238.83990944488	2	2014-04-01
4.disengage	3239.76709576189	2	2014-04-01
3.disengage	3246.58225699319	2	2014-04-01
3.attack.4	3257.48932483576	2	2014-04-01
4.initSF	3257.4900315072	2	2014-04-01
3.disengage	3269.65071177798	2	2014-04-01
2.attack.4	3277.27620955572	2	2014-04-01
4.initFO	3277.27969132996	2	2014-04-01
3.attack.15	3280.50211738097	2	2014-04-01
15.initFO	3280.50289795905	2	2014-04-01
1.attack.9	3303.8501945765	2	2014-04-01
9.initFO	3303.85293820234	2	2014-04-01
1.disengage	3330.00432801993	2	2014-04-01
2.disengage	3344.34196008665	2	2014-04-01
3.disengage	3479.25677142454	2	2014-04-01
1.attack.9	3490.31091427263	2	2014-04-01
9.initFO	3490.31098490903	2	2014-04-01
1.disengage	3503.19878548596	2	2014-04-01
4.attack.7	3595.05579170694	2	2014-04-01
7.initFO	3595.05622263781	2	2014-04-01
clock.time	3600	2	2014-04-01
10.attack.9	3618.20712663119	2	2014-04-01
9.initCH	3618.20783170586	2	2014-04-01
3.cop.start	3626.64408382936	2	2014-04-01
3.cop.end	3627.02265774565	2	2014-04-01
10.disengage	3631.19477042664	2	2014-04-01
3.attack.15	3635.91920287951	2	2014-04-01
15.initCH	3635.92021877513	2	2014-04-01
3.disengage	3639.15401813903	2	2014-04-01
3.attack.15	3672.98822009875	2	2014-04-01
15.initCH	3672.98827971985	2	2014-04-01
3.disengage	3673.4312237743	2	2014-04-01
4.disengage	3687.43536534754	2	2014-04-01
4.attack.7	3694.7928818404	2	2014-04-01
7.initFO	3694.79339852411	2	2014-04-01
4.disengage	3752.75152424045	2	2014-04-01
9.attack.15	3805.06787564028	2	2014-04-01
15.initCH	3805.06814506447	2	2014-04-01
9.disengage	3806.14199899602	2	2014-04-01
2.attack.15	3812.70768099921	2	2014-04-01
15.initCH	3812.70786582102	2	2014-04-01
2.disengage	3818.30170637464	2	2014-04-01
3.attack.15	3828.28095107563	2	2014-04-01
15.initCH	3828.28616440905	2	2014-04-01
3.disengage	3832.34392097834	2	2014-04-01
3.attack.15	3854.14557406775	2	2014-04-01
15.initCH	3854.14561907423	2	2014-04-01
3.disengage	3854.57640666348	2	2014-04-01
3.attack.15	3859.94360046988	2	2014-04-01
15.initCH	3859.94495104643	2	2014-04-01
3.disengage	3868.7024459375	2	2014-04-01
3.attack.15	3875.3234065459	2	2014-04-01
15.initCH	3875.32475307168	2	2014-04-01
3.disengage	3878.70397936794	2	2014-04-01
3.attack.15	3879.38631184916	2	2014-04-01
15.initFO	3879.3866930735	2	2014-04-01
3.disengage	3893.29961072108	2	2014-04-01
3.attack.15	3957.43196073119	2	2014-04-01
15.initFO	3957.43248953082	2	2014-04-01
10.attack.1	3957.9619358062	2	2014-04-01
1.initFO	3957.96262707359	2	2014-04-01
15.disengage	3986.1420980125	2	2014-04-01
2.attack.4	4007.29857399652	2	2014-04-01
4.initFO	4007.29922629323	2	2014-04-01
2.disengage	4013.34107943521	2	2014-04-01
1.disengage	4112.87816151986	2	2014-04-01
10.attack.9	4157.33958391861	2	2014-04-01
9.initFO	4157.34005850185	2	2014-04-01
9.disengage	4162.03491968031	2	2014-04-01
1.attack.9	4178.67822129117	2	2014-04-01
9.initFO	4178.67834015093	2	2014-04-01
1.disengage	4178.72231872545	2	2014-04-01
1.attack.9	4218.46905477252	2	2014-04-01
9.initSF	4218.4692929913	2	2014-04-01
9.disengage	4219.06322262514	2	2014-04-01
7.attack.4	4219.96286145635	2	2014-04-01
4.initSF	4219.96286664593	2	2014-04-01
4.disengage	4225.2833185389	2	2014-04-01
4.attack.7	4274.00943718638	2	2014-04-01
7.initFO	4274.00964078178	2	2014-04-01
3.attack.15	4299.30391993659	2	2014-04-01
15.initCH	4299.30643822501	2	2014-04-01
3.disengage	4300.4687051747	2	2014-04-01
4.disengage	4313.74099489328	2	2014-04-01
4.attack.10	4317.60406622049	2	2014-04-01
10.initFO	4317.60408027512	2	2014-04-01
10.disengage	4327.21223478604	2	2014-04-01
1.attack.10	4350.70251777473	2	2014-04-01
10.initFO	4350.70289604545	2	2014-04-01
1.disengage	4388.97820182185	2	2014-04-01
1.attack.9	4468.61750191825	2	2014-04-01
9.initCH	4468.61754746072	2	2014-04-01
1.disengage	4472.48130557092	2	2014-04-01
1.attack.9	4481.05416697612	2	2014-04-01
9.initFO	4481.05492489652	2	2014-04-01
clock.time	4500	2	2014-04-01
3.cop.start	4508.60260008579	2	2014-04-01
3.cop.end	4509.95700871628	2	2014-04-01
9.disengage	4518.27340331702	2	2014-04-01
1.attack.9	4559.54155510768	2	2014-04-01
9.initCH	4559.54159255591	2	2014-04-01
1.disengage	4560.07688670199	2	2014-04-01
9.attack.15	4566.75686058705	2	2014-04-01
15.initFO	4566.75793283254	2	2014-04-01
9.disengage	4569.57659619693	2	2014-04-01
30.arrive	4589.62849202987	2	2014-04-01
2.attack.30	4624.21274479363	2	2014-04-01
30.initCH	4624.21712029658	2	2014-04-01
3.attack.15	4631.33938014734	2	2014-04-01
15.initFO	4631.34075043807	2	2014-04-01
2.disengage	4631.35723796371	2	2014-04-01
4.cop.start	4655.46383390325	2	2014-04-01
4.cop.end	4655.97404234725	2	2014-04-01
4.attack.7	4676.25108803278	2	2014-04-01
7.initFO	4676.25160187167	2	2014-04-01
3.disengage	4683.92781761903	2	2014-04-01
10.attack.9	4721.97916763179	2	2014-04-01
9.initCH	4721.9805653786	2	2014-04-01
10.disengage	4723.22322088356	2	2014-04-01
1.attack.9	4725.92858134952	2	2014-04-01
9.initFO	4725.92899847487	2	2014-04-01
3.attack.15	4741.81020100871	2	2014-04-01
15.initCH	4741.81080937169	2	2014-04-01
3.disengage	4743.52442440107	2	2014-04-01
4.disengage	4743.7990528409	2	2014-04-01
9.disengage	4749.37345375064	2	2014-04-01
3.attack.15	4776.50252112938	2	2014-04-01
15.initCH	4776.50525102989	2	2014-04-01
3.disengage	4784.91812188901	2	2014-04-01
fem.exit	4800	1	2014-04-01
2.attack.30	4809.84606148798	1	2014-04-01
30.initCH	4809.84661177168	1	2014-04-01
2.disengage	4829.9585613872	1	2014-04-01
4.attack.30	4843.3623678781	1	2014-04-01
30.initCH	4843.36406422547	1	2014-04-01
4.disengage	4850.7415465343	1	2014-04-01
4.attack.30	4856.04518251593	1	2014-04-01
30.initCH	4856.04630290968	1	2014-04-01
4.disengage	4883.64130637744	1	2014-04-01
4.attack.30	4889.86506014997	1	2014-04-01
30.initCH	4889.86690473699	1	2014-04-01
1.attack.9	4901.18684022591	1	2014-04-01
9.initCH	4901.18704425739	1	2014-04-01
1.disengage	4908.40354851082	1	2014-04-01
1.attack.9	4922.03974633537	1	2014-04-01
9.initCH	4922.03986966211	1	2014-04-01
4.disengage	4927.4734109424	1	2014-04-01
4.attack.3	4928.48646962496	1	2014-04-01
3.initFO	4928.48650905075	1	2014-04-01
30.depart	4956.6151776436	1	2014-04-01
1.disengage	4995.8389115942	1	2014-04-01
1.attack.9	5015.58626060968	1	2014-04-01
9.initCH	5015.58667098283	1	2014-04-01
1.disengage	5038.97058898709	1	2014-04-01
15.depart	5041.04966198644	1	2014-04-01
10.attack.1	5088.95117917025	1	2014-04-01
1.initFO	5088.95335304434	1	2014-04-01
clock.time	5400	1	2014-04-01
3.disengage	5504.85435698677	1	2014-04-01
3.attack.4	5551.214362929	1	2014-04-01
4.initFO	5551.21538887388	1	2014-04-01
1.disengage	5577.4516424371	1	2014-04-01
30.arrive	5584.22994445425	1	2014-04-01
2.attack.30	5586.15311732434	1	2014-04-01
30.initCH	5586.15398074336	1	2014-04-01
2.disengage	5616.77804091362	1	2014-04-01
3.disengage	5623.05171972961	1	2014-04-01
10.attack.9	5628.71212633548	1	2014-04-01
9.initFO	5628.71261045742	1	2014-04-01
9.disengage	5652.22337759303	1	2014-04-01
7.attack.9	5660.57377360497	1	2014-04-01
9.initCH	5660.57378785531	1	2014-04-01
7.disengage	5696.11111254691	1	2014-04-01
30.depart	5721.12699881372	1	2014-04-01
1.attack.9	5773.66787357165	1	2014-04-01
9.initFO	5773.66804222348	1	2014-04-01
3.depart	5777.05356349564	1	2014-04-01
1.disengage	5811.78059616856	1	2014-04-01
4.attack.7	5904.27971560633	1	2014-04-01
7.initFO	5904.2798691716	1	2014-04-01
2.depart	5950.1095480038	1	2014-04-01
10.depart	6038.00743888719	1	2014-04-01
10.arrive	6109.57998632572	1	2014-04-01
1.attack.9	6134.948139855	1	2014-04-01
9.initCH	6134.94825073513	1	2014-04-01
1.disengage	6151.35440802666	1	2014-04-01
9.depart	6163.73011084878	1	2014-04-01
4.disengage	6182.91886959402	1	2014-04-01
4.attack.7	6228.45877521195	1	2014-04-01
7.initFO	6228.45955148224	1	2014-04-01
clock.time	6300	1	2014-04-01
4.disengage	6367.59184914627	1	2014-04-01
1.attack.10	6408.7230306211	1	2014-04-01
10.initFO	6408.72456976794	1	2014-04-01
1.disengage	6566.98925121866	1	2014-04-01
30.arrive	6664.50311778701	1	2014-04-01
3.arrive	6706.40021921157	1	2014-04-01
4.attack.30	6840.77226433076	1	2014-04-01
30.initCH	6840.77379710218	1	2014-04-01
4.disengage	6869.19724541112	1	2014-04-01
4.attack.30	6871.79819279837	1	2014-04-01
30.initCH	6871.79844913556	1	2014-04-01
4.disengage	6896.94075388361	1	2014-04-01
4.attack.30	6900.31537319892	1	2014-04-01
30.initCH	6900.31891719647	1	2014-04-01
4.disengage	6913.98270945971	1	2014-04-01
4.attack.30	6928.02581307837	1	2014-04-01
30.initCH	6928.02843272358	1	2014-04-01
4.disengage	6962.47534691956	1	2014-04-01
30.depart	6972.13238712548	1	2014-04-01
1.depart	7011.73666784665	1	2014-04-01
30.arrive	7026.88836798606	1	2014-04-01
4.attack.7	7050.86744222842	1	2014-04-01
7.initFO	7050.86925378345	1	2014-04-01
30.depart	7116.45561351092	1	2014-04-01
clock.time	7200	1	2014-04-01
3.attack.10	7239.16995601312	1	2014-04-01
10.initFO	7239.17003827491	1	2014-04-01
4.disengage	7505.05313406517	1	2014-04-01
4.attack.7	7534.92835880408	1	2014-04-01
7.initFO	7534.92965716915	1	2014-04-01
30.arrive	7627.16798097012	1	2014-04-01
4.disengage	7684.03717464716	1	2014-04-01
30.depart	7716.96310853064	1	2014-04-01
10.disengage	7761.8789852985	1	2014-04-01
10.depart	7803.49676617094	1	2014-04-01
10.arrive	7830.26152993698	1	2014-04-01
3.attack.4	7863.30904145292	1	2014-04-01
4.initFO	7863.31256265862	1	2014-04-01
clock.time	8100	1	2014-04-01
3.disengage	8196.6420122649	1	2014-04-01
3.attack.4	8269.10675410044	1	2014-04-01
4.initFO	8269.1082753897	1	2014-04-01
30.arrive	8272.72434511532	1	2014-04-01
4.disengage	8423.00537027152	1	2014-04-01
3.attack.4	8449.78519958606	1	2014-04-01
4.initSF	8449.7855797932	1	2014-04-01
4.disengage	8466.90002583534	1	2014-04-01
4.depart	8475.51390467174	1	2014-04-01
10.attack.30	8497.18321714102	1	2014-04-01
30.initCH	8497.18366731972	1	2014-04-01
10.disengage	8541.00581297647	1	2014-04-01
10.depart	8587.46609820077	1	2014-04-01
10.arrive	8591.89084470961	1	2014-04-01
7.depart	8615.09767484331	1	2014-04-01
3.depart	8890.94141579066	1	2014-04-01
clock.time	9000	1	2014-04-01
10.depart	9105.54917178662	1	2014-04-01
10.arrive	9113.3752682168	1	2014-04-01
10.depart	9406.82997324777	1	2014-04-01
10.arrive	9421.94642499018	1	2014-04-01
10.depart	9439.98830183691	1	2014-04-01
10.arrive	9479.33488629128	1	2014-04-01
3.arrive	9489.58199147399	1	2014-04-01
10.depart	9525.24608668012	1	2014-04-01
3.depart	9525.52913657285	1	2014-04-01
10.arrive	9603.40331099974	1	2014-04-01
10.depart	9638.66746613203	1	2014-04-01
1.arrive	9641.84535681937	1	2014-04-01
10.arrive	9674.24204016574	1	2014-04-01
10.attack.30	9755.32570974443	1	2014-04-01
30.initCH	9755.32608082162	1	2014-04-01
1.depart	9775.56727379656	1	2014-04-01
10.disengage	9850.49219934958	1	2014-04-01
3.arrive	9862.12715488349	1	2014-04-01
30.depart	9871.06128839904	1	2014-04-01
10.depart	9875.59223326257	1	2014-04-01
10.arrive	9886.55090982194	1	2014-04-01
clock.time	9900	1	2014-04-01
10.depart	9909.85057464032	1	2014-04-01
3.depart	9920.22562951515	1	2014-04-01
end.obs	10661	1	2014-04-01
