## Supplemental_reproducible_code for "Fighting isn’t sexy in lekking Greater Sage-grouse (*Centrocercus urophasianus*)": pres_exact_day_2

Events	Time	Date	Bird_ID	Type
1.arrive	0	2014-04-01	1	arrive
2.arrive	0	2014-04-01	2	arrive
3.arrive	0	2014-04-01	3	arrive
4.arrive	0	2014-04-01	4	arrive
7.arrive	0	2014-04-01	7	arrive
10.arrive	0	2014-04-01	10	arrive
15.arrive	0	2014-04-01	15	arrive
30.arrive	204.54	2014-04-01	30	arrive
30.depart	242.209358818145	2014-04-01	30	depart
30.arrive	624.284916343984	2014-04-01	30	arrive
9.arrive	1541.81	2014-04-01	9	arrive
30.depart	2259.66729282834	2014-04-01	30	depart
30.arrive	2790.33064463565	2014-04-01	30	arrive
30.depart	3174.49631355467	2014-04-01	30	depart
30.arrive	4589.62849202987	2014-04-01	30	arrive
30.depart	4956.6151776436	2014-04-01	30	depart
15.depart	5041.04966198644	2014-04-01	15	depart
30.arrive	5584.22994445425	2014-04-01	30	arrive
30.depart	5721.12699881372	2014-04-01	30	depart
3.depart	5777.05356349564	2014-04-01	3	depart
2.depart	5950.1095480038	2014-04-01	2	depart
10.depart	6038.00743888719	2014-04-01	10	depart
10.arrive	6109.57998632572	2014-04-01	10	arrive
9.depart	6163.73011084878	2014-04-01	9	depart
30.arrive	6664.50311778701	2014-04-01	30	arrive
3.arrive	6706.40021921157	2014-04-01	3	arrive
30.depart	6972.13238712548	2014-04-01	30	depart
1.depart	7011.73666784665	2014-04-01	1	depart
30.arrive	7026.88836798606	2014-04-01	30	arrive
30.depart	7116.45561351092	2014-04-01	30	depart
30.arrive	7627.16798097012	2014-04-01	30	arrive
30.depart	7716.96310853064	2014-04-01	30	depart
10.depart	7803.49676617094	2014-04-01	10	depart
10.arrive	7830.26152993698	2014-04-01	10	arrive
30.arrive	8272.72434511532	2014-04-01	30	arrive
4.depart	8475.51390467174	2014-04-01	4	depart
10.depart	8587.46609820077	2014-04-01	10	depart
10.arrive	8591.89084470961	2014-04-01	10	arrive
7.depart	8615.09767484331	2014-04-01	7	depart
3.depart	8890.94141579066	2014-04-01	3	depart
10.depart	9105.54917178662	2014-04-01	10	depart
10.arrive	9113.3752682168	2014-04-01	10	arrive
10.depart	9406.82997324777	2014-04-01	10	depart
10.arrive	9421.94642499018	2014-04-01	10	arrive
10.depart	9439.98830183691	2014-04-01	10	depart
10.arrive	9479.33488629128	2014-04-01	10	arrive
3.arrive	9489.58199147399	2014-04-01	3	arrive
10.depart	9525.24608668012	2014-04-01	10	depart
3.depart	9525.52913657285	2014-04-01	3	depart
10.arrive	9603.40331099974	2014-04-01	10	arrive
10.depart	9638.66746613203	2014-04-01	10	depart
1.arrive	9641.84535681937	2014-04-01	1	arrive
10.arrive	9674.24204016574	2014-04-01	10	arrive
1.depart	9775.56727379656	2014-04-01	1	depart
3.arrive	9862.12715488349	2014-04-01	3	arrive
30.depart	9871.06128839904	2014-04-01	30	depart
10.depart	9875.59223326257	2014-04-01	10	depart
10.arrive	9886.55090982194	2014-04-01	10	arrive
10.depart	9909.85057464032	2014-04-01	10	depart
3.depart	9920.22562951515	2014-04-01	3	depart
