## Supplemental_reproducible_code for "Fighting isn’t sexy in lekking Greater Sage-grouse (*Centrocercus urophasianus*)": evlist_day2

Events	Time
0	0
90	196.312855161993
873	196.316503454382
0	204.54
964	226.801654968842
87	246.683364136866
930	246.684398766015
963	248.449635508269
29	272.013083788562
930	272.013096076813
961	276.818827809053
29	311.790572846485
930	311.790990169537
961	314.938311649279
29	318.955205908908
930	318.956211555483
961	324.179831965373
116	339.392453418812
930	339.393294078544
964	340.435531831107
87	374.570362005101
930	374.571804873156
963	375.766923878961
87	376.493659672447
930	376.493817993743
963	378.973342872289
116	388.516418738927
930	388.516668687097
964	392.601900195279
203	415.501490981292
930	415.501494544113
967	415.941512390054
290	442.932733334178
930	442.935035009758
970	446.105357865747
1080	449.293761497136
0	450.053603562629
58	474.092918985577
930	474.094444910071
962	474.190243929402
58	512.000518351633
930	512.001661056931
962	513.398301117641
994	550.558461878976
32	550.957726184582
874	550.957739326776
962	570.581174707506
43	617.716915571921
915	617.717222360347
962	624.520339846373
43	638.225441156596
915	638.225798474949
962	642.349679382234
72	711.018737978619
915	711.021352844725
963	714.398531786671
87	730.392003209384
930	730.393651127543
963	739.507528791142
87	746.913771507281
930	746.914416162139
963	748.146470284638
87	751.657234686083
930	751.657449148142
963	755.683514010327
993	765.547571686933
1023	769.411491355564
0	900
32	974.462673278452
874	974.463268041829
188	1025.15845375879
915	1025.16052474733
967	1027.47240927251
964	1028.6614392884
290	1029.86173132938
930	1029.86454529116
970	1051.61443997043
435	1053.58279024348
930	1053.58321332401
975	1061.75974279133
90	1067.32713962096
873	1067.32780097692
964	1189.6448252832
29	1224.34933451507
930	1224.35208752039
961	1228.15257111889
58	1238.7547400946
930	1238.75586603158
962	1248.01753911222
188	1249.04689768883
915	1249.04750879404
967	1249.58619913166
290	1313.13033121215
930	1313.13137806775
970	1317.60400261326
116	1319.49174281737
960	1319.49182408753
964	1321.98625871933
1080	1334.53059311949
96	1336.13672451924
880	1336.13728636568
964	1351.09896936762
14	1359.29554472125
915	1359.29618240874
961	1359.80453553065
1065	1363.35414946146
0	1398.50216719282
90	1448.19224338738
873	1448.19324230367
964	1469.29768918559
90	1532.09739804688
873	1532.09784158001
964	1532.11908106948
0	1541.81
261	1593.95520196051
930	1593.95555719874
969	1594.40406088239
116	1598.67963706897
930	1598.68201469802
964	1614.19390189233
116	1615.83734257715
930	1615.83769919276
964	1617.68946916673
29	1664.11445870407
930	1664.11508148398
96	1664.85874605584
880	1664.85895187847
961	1665.58958362753
203	1689.28595153126
930	1689.28639715116
967	1697.51700187252
964	1726.09400472991
87	1756.86607680317
930	1756.86622583371
963	1757.71249049368
93	1760.60722859083
877	1760.60769086482
964	1766.48224622783
0	1800
203	1848.17404095956
930	1848.17431736463
967	1852.15667427833
203	1862.57576016121
930	1862.5788160712
967	1867.47216383485
116	1878.42658362117
930	1878.42715875943
964	1878.52162572726
261	1889.00788580275
930	1889.00921997323
969	1889.72467729227
29	1904.09355687049
930	1904.09475634147
961	1912.0459980395
58	1918.11366026651
930	1918.11421591264
962	1919.64797932509
58	1920.10460575768
930	1920.10535311681
962	1928.13527800219
29	1933.23091643207
930	1933.23435278306
961	1933.4558865379
87	1971.77998897866
930	1971.78063851701
963	1978.86301318688
87	1987.77352330931
930	1987.77429573508
963	1988.11968226302
261	2015.84020979235
930	2015.84082363695
969	2016.29529366321
116	2027.89910625945
930	2027.90096004715
177	2029.0141923131
873	2029.01775597535
964	2040.01951654581
116	2057.95762060478
930	2057.95867793522
967	2058.33903040852
964	2060.23174969887
203	2061.34024757815
930	2061.3431717819
967	2067.1533218558
116	2081.38788928
930	2081.38833030218
964	2084.10303791364
90	2097.52544479774
873	2097.5256921599
964	2098.62359223019
93	2117.0037441211
877	2117.00501369873
964	2161.32523553174
203	2164.70047664421
930	2164.70103495612
967	2166.08913146597
1080	2171.92026683977
0	2215.10963505
116	2261.58032641931
930	2261.58083656685
964	2261.96443481848
116	2267.87449946895
930	2267.87543089685
964	2270.32726673654
58	2290.67964340114
930	2290.67968650419
962	2294.54632225497
116	2301.13569260065
930	2301.13675036977
964	2309.56462420991
116	2329.62003309693
930	2329.62079628862
964	2331.8594061287
87	2339.49021287328
930	2339.49058069867
963	2339.49558656761
87	2351.34619248788
930	2351.34691142155
963	2353.84298695248
87	2385.67870780789
930	2385.6801777269
963	2389.8920909112
261	2395.81374746229
930	2395.81694868253
969	2396.67199460638
261	2400.91256329347
930	2400.91303343436
969	2402.25173177142
116	2418.33701571965
930	2418.33760714867
964	2420.24083072499
993	2453.11333101036
1023	2453.38532729033
994	2468.77706367241
32	2469.40891905938
874	2469.40946158787
962	2495.54828690473
116	2671.23796541272
930	2671.23862062743
964	2672.76734789149
58	2674.58801853522
930	2674.58923075292
962	2684.07297858217
8	2688.42869899384
879	2688.42901283455
961	2689.85047547795
0	2700
32	2745.49668758794
874	2745.50075144303
964	2769.37985472665
87	2795.29265641798
930	2795.29338854982
963	2798.80578919194
116	2808.41616126569
930	2808.41748900658
993	2809.54621860363
1023	2809.58768790832
964	2811.38692420552
116	2828.09611510576
930	2828.09613714732
964	2831.43202812283
29	2842.24760720096
930	2842.24779884556
961	2848.51565140565
203	2853.99862239832
930	2853.99919315483
967	2866.63638780177
58	2882.60241969634
930	2882.60558840366
962	2885.21876943414
93	2903.21835845993
877	2903.22128992772
58	2927.73568968967
930	2927.73658302154
962	2947.93173690601
964	2952.48093339041
116	2964.70137963697
930	2964.70206810698
964	2967.75200954665
116	2971.13139101941
930	2971.13163990984
964	2973.26507643287
58	2973.37355126938
930	2973.37410890806
962	2977.35075412852
58	2987.531257529
930	2987.53330515071
962	2988.29185559476
116	2989.08188989222
930	2989.08279057454
964	2997.15823726768
116	3013.07259681984
930	3013.07372693747
964	3019.24504624885
29	3032.5086759987
930	3032.51065022024
961	3032.81522114848
290	3035.43946978673
930	3035.43958234476
970	3037.30666642485
203	3044.4813421186
930	3044.48260720976
967	3046.82702856348
116	3047.71293552778
930	3047.71577733565
964	3053.1778862184
1080	3056.23861978884
270	3076.90416982515
909	3076.90424712372
93	3083.20028724731
877	3083.20032858702
970	3088.89432424853
270	3099.72244979302
939	3099.72260703665
969	3106.38827678067
964	3118.79222678524
90	3127.71641513025
873	3127.7175836669
964	3175.36541926814
0	3200.61702955797
270	3210.2837884884
909	3210.28440275465
116	3212.07176205906
930	3212.07342513326
970	3214.21763346399
964	3215.90066988654
116	3243.19295855946
930	3243.19510007958
964	3248.85749391559
116	3258.19136055808
930	3258.19501407992
964	3263.08853830155
58	3275.33839873287
930	3275.33966467967
962	3282.89817916341
32	3315.64639235471
874	3315.64724567072
962	3339.19482605362
1080	3346.85331467947
93	3368.7276319896
877	3368.72781191582
964	3381.1238425909
93	3392.42754411804
877	3392.42763438762
967	3449.58131852962
178	3460.84343497331
874	3460.84367478005
993	3473.86190989334
2	3474.55511353038
873	3474.55643026065
963	3498.65979528128
964	3540.18364003205
93	3584.9448561249
937	3584.9459692058
964	3586.13705892413
0	3600
178	3603.10292158044
874	3603.10431901815
967	3621.52400304018
0	3650.80410544594
93	3656.62152088074
937	3656.62197527879
964	3659.63760192193
116	3679.26010696843
930	3679.26378818032
964	3681.10734132806
116	3687.47836126755
930	3687.47916927921
964	3695.59990802345
116	3699.40969401859
930	3699.40995614369
964	3707.47644040296
29	3711.76638609837
930	3711.76699857519
961	3728.00056349101
116	3744.67732405104
930	3744.67829090154
964	3751.34853513933
87	3769.71872354544
930	3769.72109736266
178	3770.2977076535
934	3770.29834909138
963	3771.67721964312
964	3772.20343165644
93	3793.25096498848
937	3793.25162366934
967	3797.54392337091
290	3846.30337485951
960	3846.30340265421
970	3858.82271193997
93	3874.38984115779
877	3874.3898951996
9	3893.96839907434
940	3893.97005747162
970	3896.52515317438
9	3905.63648071664
880	3905.63812254531
961	3908.76624635931
29	3935.2304595261
930	3935.23080583651
961	3942.07868748485
29	3969.77955412352
930	3969.78007214974
961	3970.5186275823
29	3982.67746546554
930	3982.67748156041
964	3987.47312363413
961	3992.85816005939
87	4007.03382441279
930	4007.03404788803
93	4010.39851728466
877	4010.40007411203
963	4014.09839275748
290	4019.45534066887
930	4019.45616656068
970	4023.33915877253
87	4042.02079107083
930	4042.02121662166
963	4058.28665980389
87	4060.28210033334
930	4060.2847981184
963	4065.26710242737
290	4080.91509730836
930	4080.91639907215
970	4081.92226352421
964	4118.61907368465
8	4129.915274197
879	4129.91556344265
93	4137.57131274844
877	4137.57246220681
969	4137.78333309033
270	4156.05014703878
879	4156.05156482025
969	4195.29476979936
964	4209.94072135797
90	4218.006708925
873	4218.00698021865
964	4235.59610443862
90	4251.96320252109
933	4251.96364172512
963	4255.75401035179
203	4258.26380983368
930	4258.2647969458
967	4269.3319828164
261	4278.72150497471
930	4278.72218450281
969	4280.14890841109
58	4288.10535287757
930	4288.10580341976
962	4291.9502993183
29	4308.37521663187
930	4308.3766383
961	4310.44154253901
58	4310.50722538582
930	4310.50753322561
962	4313.98530265869
290	4324.72159135664
930	4324.72189510265
970	4327.32889786005
290	4337.75896189484
930	4337.76076101297
93	4351.64536320598
877	4351.64771913643
970	4351.76605386903
270	4360.29318210064
879	4360.29347622803
969	4365.08818741129
8	4371.88598926685
909	4371.88611000487
961	4374.36181916479
964	4378.18371269514
8	4397.51872530377
879	4397.51887639085
969	4469.97776810336
261	4470.9895294356
930	4470.99103695583
969	4471.19861299688
270	4473.06518654341
909	4473.06540183847
178	4481.71955249713
874	4481.72218305385
970	4482.14396514699
993	4483.32713924835
1023	4484.48539061643
967	4488.66420638338
0	4500
58	4614.2251940728
930	4614.22744201919
962	4616.28004462672
290	4626.07277487163
930	4626.07398990416
970	4630.28046310231
58	4664.358973995
900	4664.3602484496
270	4670.5313326595
909	4670.53216771465
970	4679.39292893679
93	4696.57952489609
877	4696.5803231092
967	4717.80494555444
178	4730.11555952872
874	4730.11563365426
967	4741.11748541822
178	4765.84952001702
874	4765.8507931314
964	4795.33420302004
0	4800
93	4842.31088447735
877	4842.31118856375
270	4849.81399129713
879	4849.81428982229
2	5021.36730936019
873	5021.36740471114
969	5123.61001486291
961	5169.93475934664
8	5183.05790035162
939	5183.05907451532
961	5230.48197380715
964	5237.81463939845
64	5249.63147699563
877	5249.63173749049
1059	5320.37970451375
962	5365.49010141305
58	5368.6186363599
930	5368.61895913969
1051	5380.67925628331
962	5391.32381674626
1080	5396.95031509053
0	5400
0	5746.28490052189
1080	5753.48110479191
89	5761.54382263632
932	5761.54392931446
964	5768.0812664716
1052	5817.55343374063
0	5893.11977312691
1080	6091.22210539396
963	6139.82912489468
0	6144.08703431328
1057	6251.88790843947
0	6300
1054	6325.58694030286
0	6659.5934706516
1080	6774.07793680107
0	7200
0	7744.67983215357
290	7762.04937436428
930	7762.05045369731
970	7783.45619631126
1053	7795.9540941613
290	7814.11654342579
930	7814.11928679924
970	7817.09392284863
1080	7820.80826885525
0	8100
0	8133.90513747987
1051	8182.26560196266
0	8208.5971048739
1053	8735.42998670404
0	9000
290	9046.22009787135
930	9046.22102873231
970	9056.75802035693
290	9079.77722675361
930	9079.77860579931
970	9092.68168114336
290	9106.73772086525
930	9106.7384102214
970	9107.12182120358
1080	9110.10237940202
1060	9191.4768127016
0	10661
