## Supplemental_reproducible_code for "Fighting isn’t sexy in lekking Greater Sage-grouse (*Centrocercus urophasianus*)": full_event_list

Events	Time	Females	Date
20.arrive	26.36	1	2014-03-31
4.arrive	32.27	1	2014-03-31
2.arrive	63.2	1	2014-03-31
23.arrive	200.37	1	2014-03-31
fem.enter	404.267	2	2014-03-31
25.arrive	491.16	2	2014-03-31
2.attack.4	517.3	2	2014-03-31
4.initFO	517.301	2	2014-03-31
2.disengage.4	531.801	2	2014-03-31
25.attack.20	615.734	2	2014-03-31
20.initFO	615.735	2	2014-03-31
20.disengage.25	636	2	2014-03-31
3.cop.start	652.367	2	2014-03-31
3.cop.end	656.133	2	2014-03-31
3.attack.2	659.667	2	2014-03-31
2.initSF	659.668	2	2014-03-31
3.disengage.2	663.567	2	2014-03-31
25.attack.20	749.868	2	2014-03-31
20.initCH	749.869	2	2014-03-31
25.disengage.20	760	2	2014-03-31
3.attack.20	760.067	2	2014-03-31
20.initCH	760.068	2	2014-03-31
3.disengage.20	762.868	2	2014-03-31
3.attack.20	850.434	2	2014-03-31
20.initCH	850.435	2	2014-03-31
3.disengage.20	851.934	2	2014-03-31
clock.time	900	2	2014-03-31
25.attack.20	911.934	2	2014-03-31
20.initSF	911.935	2	2014-03-31
20.disengage.25	920.334	2	2014-03-31
25.attack.20	931.701	2	2014-03-31
20.initSF	931.702	2	2014-03-31
20.disengage.25	935	2	2014-03-31
7.arrive	1053.39	2	2014-03-31
25.attack.20	1066	2	2014-03-31
20.initSF	1066.001	2	2014-03-31
2.attack.4	1069.801	2	2014-03-31
4.initFO	1069.802	2	2014-03-31
2.disengage.4	1091.701	2	2014-03-31
20.disengage.25	1093.634	2	2014-03-31
3.attack.20	1096.634	2	2014-03-31
20.initSF	1096.635	2	2014-03-31
20.disengage.3	1099.5	2	2014-03-31
25.attack.20	1122.734	2	2014-03-31
20.initCH	1122.735	2	2014-03-31
25.disengage.20	1130.234	2	2014-03-31
3.attack.20	1130.3	2	2014-03-31
20.initCH	1130.301	2	2014-03-31
3.disengage.20	1133.2	2	2014-03-31
1.attack.20	1133.267	2	2014-03-31
20.initCH	1133.268	2	2014-03-31
1.disengage.20	1140.167	2	2014-03-31
1.attack.20	1244.834	2	2014-03-31
20.initSF	1244.835	2	2014-03-31
20.disengage.1	1247.968	2	2014-03-31
25.attack.23	1259.133	2	2014-03-31
23.initSF	1259.134	2	2014-03-31
1.attack.20	1260.234	2	2014-03-31
20.initCH	1260.235	2	2014-03-31
25.disengage.23	1262.133	2	2014-03-31
1.disengage.20	1265.901	2	2014-03-31
1.attack.20	1285.1	2	2014-03-31
20.initCH	1285.101	2	2014-03-31
1.disengage.20	1289.033	2	2014-03-31
1.attack.20	1292.1	2	2014-03-31
20.initSF	1292.101	2	2014-03-31
20.disengage.1	1297.601	2	2014-03-31
2.attack.4	1309.968	2	2014-03-31
4.initFO	1309.969	2	2014-03-31
23.depart	1319.08	2	2014-03-31
2.disengage.4	1326.167	2	2014-03-31
30.arrive	1358.82	2	2014-03-31
4.attack.1	1463.434	2	2014-03-31
1.initSF	1463.435	2	2014-03-31
25.attack.30	1467.267	2	2014-03-31
30.initSF	1467.268	2	2014-03-31
4.disengage.1	1467.4	2	2014-03-31
30.disengage.25	1470.267	2	2014-03-31
25.attack.20	1487.767	2	2014-03-31
20.initSF	1487.768	2	2014-03-31
2.attack.7	1493.067	2	2014-03-31
7.initFO	1493.068	2	2014-03-31
25.disengage.20	1493.167	2	2014-03-31
2.disengage.7	1517.2	2	2014-03-31
3.cop.start	1521.767	2	2014-03-31
2.attack.7	1525.367	2	2014-03-31
7.initFO	1525.368	2	2014-03-31
3.cop.end	1525.968	2	2014-03-31
25.attack.30	1568.868	2	2014-03-31
30.initSF	1568.869	2	2014-03-31
3.cop.start	1572.067	2	2014-03-31
1.attack.3	1572.5	2	2014-03-31
3.initFO	1572.501	2	2014-03-31
25.disengage.30	1573.734	2	2014-03-31
2.disengage.7	1575.133	2	2014-03-31
3.disengage.1	1590.467	2	2014-03-31
2.attack.4	1625.734	2	2014-03-31
4.initFO	1625.735	2	2014-03-31
25.attack.30	1646.234	2	2014-03-31
30.initFO	1646.235	2	2014-03-31
3.cop.start	1669.5	2	2014-03-31
2.disengage.4	1671.334	2	2014-03-31
3.cop.end	1672.767	2	2014-03-31
2.attack.4	1685.734	2	2014-03-31
4.initSF	1685.735	2	2014-03-31
30.disengage.25	1690.1	2	2014-03-31
2.disengage.4	1691.734	2	2014-03-31
2.attack.7	1728.4	2	2014-03-31
7.initFO	1728.401	2	2014-03-31
2.disengage.7	1738.634	2	2014-03-31
3.cop.start	1746.334	2	2014-03-31
3.cop.end	1750.067	2	2014-03-31
2.attack.7	1766.901	2	2014-03-31
7.initSF	1766.902	2	2014-03-31
2.disengage.7	1779.968	2	2014-03-31
2.attack.7	1794.434	2	2014-03-31
7.initFO	1794.435	2	2014-03-31
clock.time	1800	2	2014-03-31
2.disengage.7	1828.467	2	2014-03-31
2.attack.30	1854.3	2	2014-03-31
30.initCH	1854.301	2	2014-03-31
2.disengage.30	1859.667	2	2014-03-31
4.attack.30	1859.701	2	2014-03-31
30.initCH	1859.702	2	2014-03-31
4.disengage.30	1864.2	2	2014-03-31
4.attack.2	1864.567	2	2014-03-31
2.initFO	1864.568	2	2014-03-31
1.attack.30	1884.734	2	2014-03-31
30.initCH	1884.735	2	2014-03-31
1.disengage.30	1887.634	2	2014-03-31
1.attack.30	1892.4	2	2014-03-31
30.initCH	1892.401	2	2014-03-31
1.disengage.30	1895.467	2	2014-03-31
3.cop.start	1904.334	2	2014-03-31
3.cop.end	1906.601	2	2014-03-31
2.disengage.4	1938.434	2	2014-03-31
4.attack.2	1942.901	2	2014-03-31
2.initSF	1942.902	2	2014-03-31
2.disengage.4	1950.234	2	2014-03-31
25.attack.20	1975.033	2	2014-03-31
20.initCH	1975.034	2	2014-03-31
25.disengage.20	1984.167	2	2014-03-31
3.attack.20	1984.234	2	2014-03-31
20.initCH	1984.235	2	2014-03-31
3.disengage.20	1987.334	2	2014-03-31
20.attack.30	1987.901	2	2014-03-31
30.initCH	1987.902	2	2014-03-31
3.attack.7	1995.734	2	2014-03-31
7.initFO	1995.735	2	2014-03-31
3.disengage.7	1999.767	2	2014-03-31
20.disengage.30	2004.167	2	2014-03-31
2.attack.7	2026	2	2014-03-31
7.initSF	2026.001	2	2014-03-31
2.disengage.7	2031.067	2	2014-03-31
2.attack.7	2040.167	2	2014-03-31
7.initSF	2040.168	2	2014-03-31
2.disengage.7	2042.434	2	2014-03-31
2.attack.7	2049.367	2	2014-03-31
7.initFO	2049.368	2	2014-03-31
1.attack.30	2061.734	2	2014-03-31
30.initCH	2061.735	2	2014-03-31
1.disengage.30	2065.534	2	2014-03-31
25.attack.30	2065.601	2	2014-03-31
30.initCH	2065.602	2	2014-03-31
25.disengage.30	2070.267	2	2014-03-31
7.disengage.2	2075.167	2	2014-03-31
7.attack.2	2085.767	2	2014-03-31
2.initFO	2085.768	2	2014-03-31
2.disengage.7	2093.467	2	2014-03-31
4.attack.2	2100.234	2	2014-03-31
2.initSF	2100.235	2	2014-03-31
2.disengage.4	2102.667	2	2014-03-31
2.attack.4	2104.434	2	2014-03-31
4.initSF	2104.435	2	2014-03-31
4.disengage.2	2114.033	2	2014-03-31
4.attack.30	2114.234	2	2014-03-31
30.initCH	2114.235	2	2014-03-31
4.disengage.30	2118.4	2	2014-03-31
4.attack.2	2121.033	2	2014-03-31
2.initFO	2121.034	2	2014-03-31
3.attack.7	2159.334	2	2014-03-31
7.initSF	2159.335	2	2014-03-31
3.disengage.7	2164.367	2	2014-03-31
1.attack.30	2182.367	2	2014-03-31
30.initSF	2182.368	2	2014-03-31
30.disengage.1	2186.734	2	2014-03-31
2.disengage.4	2221.2	2	2014-03-31
2.attack.30	2222.667	2	2014-03-31
30.initCH	2222.668	2	2014-03-31
2.disengage.30	2226.767	2	2014-03-31
1.attack.30	2232.1	2	2014-03-31
30.initCH	2232.101	2	2014-03-31
1.disengage.30	2236.2	2	2014-03-31
2.attack.4	2239.334	2	2014-03-31
4.initFO	2239.335	2	2014-03-31
25.attack.20	2254.067	2	2014-03-31
20.initCH	2254.068	2	2014-03-31
25.disengage.20	2263.901	2	2014-03-31
3.cop.start	2264.534	2	2014-03-31
2.disengage.4	2264.634	2	2014-03-31
3.cop.end	2267.234	2	2014-03-31
3.attack.20	2276.968	2	2014-03-31
20.initCH	2276.969	2	2014-03-31
3.disengage.20	2279.868	2	2014-03-31
1.attack.20	2279.934	2	2014-03-31
20.initCH	2279.935	2	2014-03-31
1.disengage.20	2283.033	2	2014-03-31
25.attack.20	2283.601	2	2014-03-31
20.initCH	2283.602	2	2014-03-31
25.disengage.20	2288.234	2	2014-03-31
3.attack.4	2299.234	2	2014-03-31
4.initFO	2299.235	2	2014-03-31
25.attack.20	2309.2	2	2014-03-31
20.initCH	2309.201	2	2014-03-31
3.disengage.4	2310.1	2	2014-03-31
25.disengage.20	2316.5	2	2014-03-31
3.attack.20	2316.567	2	2014-03-31
20.initCH	2316.568	2	2014-03-31
3.disengage.20	2320.601	2	2014-03-31
1.attack.20	2320.667	2	2014-03-31
20.initCH	2320.668	2	2014-03-31
1.disengage.20	2324.634	2	2014-03-31
25.attack.20	2325.033	2	2014-03-31
20.initCH	2325.034	2	2014-03-31
30.depart	2335.77	2	2014-03-31
25.disengage.20	2336.868	2	2014-03-31
25.attack.20	2372.434	2	2014-03-31
20.initCH	2372.435	2	2014-03-31
25.disengage.20	2380.133	2	2014-03-31
30.arrive	2380.24	2	2014-03-31
3.attack.20	2383.133	2	2014-03-31
20.initCH	2383.134	2	2014-03-31
2.attack.30	2386.2	2	2014-03-31
30.initCH	2386.201	2	2014-03-31
3.disengage.20	2386.701	2	2014-03-31
25.attack.20	2387.033	2	2014-03-31
20.initCH	2387.034	2	2014-03-31
25.disengage.20	2390.167	2	2014-03-31
1.attack.20	2390.234	2	2014-03-31
20.initCH	2390.235	2	2014-03-31
2.disengage.30	2391.901	2	2014-03-31
30.depart	2391.96	2	2014-03-31
1.disengage.20	2396.367	2	2014-03-31
20.depart	2397.19	2	2014-03-31
30.arrive	2437.2	2	2014-03-31
27.arrive	2449.65	2	2014-03-31
1.attack.30	2457.734	2	2014-03-31
30.initCH	2457.735	2	2014-03-31
1.disengage.30	2460.267	2	2014-03-31
2.attack.30	2460.334	2	2014-03-31
30.initCH	2460.335	2	2014-03-31
2.disengage.30	2463.334	2	2014-03-31
30.depart	2463.53	2	2014-03-31
3.attack.4	2487	2	2014-03-31
4.initFO	2487.001	2	2014-03-31
3.disengage.4	2505.868	2	2014-03-31
30.arrive	2527.16	2	2014-03-31
1.attack.30	2535.167	2	2014-03-31
30.initCH	2535.168	2	2014-03-31
1.disengage.30	2541.5	2	2014-03-31
1.attack.27	2541.601	2	2014-03-31
27.initCH	2541.602	2	2014-03-31
1.disengage.27	2550.5	2	2014-03-31
1.attack.30	2566.1	2	2014-03-31
30.initCH	2566.101	2	2014-03-31
1.disengage.30	2571.934	2	2014-03-31
4.attack.2	2581.634	2	2014-03-31
2.initSF	2581.635	2	2014-03-31
25.attack.30	2593.067	2	2014-03-31
30.initCH	2593.068	2	2014-03-31
25.disengage.30	2596.467	2	2014-03-31
1.attack.30	2596.567	2	2014-03-31
30.initCH	2596.568	2	2014-03-31
4.disengage.2	2599.2	2	2014-03-31
1.disengage.30	2602.667	2	2014-03-31
1.attack.30	2606.868	2	2014-03-31
30.initCH	2606.869	2	2014-03-31
1.disengage.30	2613.767	2	2014-03-31
2.attack.4	2619.868	2	2014-03-31
4.initFO	2619.869	2	2014-03-31
2.disengage.4	2631.267	2	2014-03-31
30.depart	2677.17	2	2014-03-31
30.arrive	2689.59	2	2014-03-31
25.attack.30	2699.434	2	2014-03-31
30.initCH	2699.435	2	2014-03-31
clock.time	2700	2	2014-03-31
25.disengage.30	2707.167	2	2014-03-31
30.depart	2707.34	2	2014-03-31
30.arrive	2711.74	2	2014-03-31
28.arrive	2725.69	2	2014-03-31
1.attack.30	2746.934	2	2014-03-31
30.initCH	2746.935	2	2014-03-31
1.disengage.30	2750.033	2	2014-03-31
25.attack.30	2752.968	2	2014-03-31
30.initCH	2752.969	2	2014-03-31
25.disengage.30	2756.367	2	2014-03-31
30.attack.25	2757.567	2	2014-03-31
25.initSF	2757.568	2	2014-03-31
25.disengage.30	2761.167	2	2014-03-31
25.attack.30	2778.634	2	2014-03-31
30.initCH	2778.635	2	2014-03-31
25.disengage.30	2781.367	2	2014-03-31
25.attack.30	2815	2	2014-03-31
30.initCH	2815.001	2	2014-03-31
25.disengage.30	2819.567	2	2014-03-31
1.attack.30	2819.634	2	2014-03-31
30.initCH	2819.635	2	2014-03-31
1.disengage.30	2825.534	2	2014-03-31
3.attack.30	2863.801	2	2014-03-31
30.initCH	2863.802	2	2014-03-31
3.disengage.30	2874	2	2014-03-31
1.attack.30	2874.067	2	2014-03-31
30.initCH	2874.068	2	2014-03-31
1.disengage.30	2879.334	2	2014-03-31
2.attack.30	2879.968	2	2014-03-31
30.initCH	2879.969	2	2014-03-31
2.disengage.30	2881.367	2	2014-03-31
25.attack.30	2889.934	2	2014-03-31
30.initCH	2889.935	2	2014-03-31
25.disengage.30	2905.868	2	2014-03-31
30.depart	2917.85	2	2014-03-31
30.arrive	2975.21	2	2014-03-31
30.depart	3013.88	2	2014-03-31
30.arrive	3026.12	2	2014-03-31
25.attack.30	3062.1	2	2014-03-31
30.initCH	3062.101	2	2014-03-31
25.disengage.30	3066.467	2	2014-03-31
30.depart	3066.66	2	2014-03-31
3.attack.4	3115.534	2	2014-03-31
4.initSF	3115.535	2	2014-03-31
3.disengage.4	3117.834	2	2014-03-31
25.attack.27	3124.467	2	2014-03-31
27.initCH	3124.468	2	2014-03-31
25.disengage.27	3137.701	2	2014-03-31
3.attack.27	3137.767	2	2014-03-31
27.initCH	3137.768	2	2014-03-31
3.disengage.27	3142.901	2	2014-03-31
25.attack.27	3170.2	2	2014-03-31
27.initSF	3170.201	2	2014-03-31
27.disengage.25	3178.267	2	2014-03-31
25.attack.27	3185.767	2	2014-03-31
27.initCH	3185.768	2	2014-03-31
25.disengage.27	3196.434	2	2014-03-31
1.attack.27	3196.5	2	2014-03-31
27.initCH	3196.501	2	2014-03-31
1.disengage.27	3199.167	2	2014-03-31
25.attack.27	3199.234	2	2014-03-31
27.initCH	3199.235	2	2014-03-31
25.disengage.27	3201.234	2	2014-03-31
1.attack.25	3201.5	2	2014-03-31
25.initFO	3201.501	2	2014-03-31
25.disengage.1	3211.367	2	2014-03-31
3.attack.4	3317.667	2	2014-03-31
4.initSF	3317.668	2	2014-03-31
4.disengage.3	3320.267	2	2014-03-31
25.depart	3322.15	2	2014-03-31
4.attack.3	3334.567	2	2014-03-31
3.initFO	3334.568	2	2014-03-31
30.arrive	3338.54	2	2014-03-31
1.attack.30	3363.167	2	2014-03-31
30.initCH	3363.168	2	2014-03-31
3.disengage.4	3363.801	2	2014-03-31
1.disengage.30	3366.2	2	2014-03-31
4.attack.7	3408.734	2	2014-03-31
7.initFO	3408.735	2	2014-03-31
30.attack.28	3445.133	2	2014-03-31
28.initFO	3445.134	2	2014-03-31
4.disengage.7	3463.3	2	2014-03-31
4.attack.7	3474.868	2	2014-03-31
7.initFO	3474.869	2	2014-03-31
4.disengage.7	3488.801	2	2014-03-31
4.attack.7	3532.1	2	2014-03-31
7.initFO	3532.101	2	2014-03-31
clock.time	3600	2	2014-03-31
1.attack.30	3629.834	2	2014-03-31
30.initCH	3629.835	2	2014-03-31
1.disengage.30	3634.634	2	2014-03-31
4.disengage.7	3666.868	2	2014-03-31
30.disengage.28	3678.767	2	2014-03-31
2.attack.4	3692.2	2	2014-03-31
4.initFO	3692.201	2	2014-03-31
2.disengage.4	3715.534	2	2014-03-31
1.attack.30	3779.467	2	2014-03-31
30.initCH	3779.468	2	2014-03-31
1.disengage.30	3784.033	2	2014-03-31
3.attack.4	3909.167	2	2014-03-31
4.initSF	3909.168	2	2014-03-31
3.disengage.4	3917.634	2	2014-03-31
1.attack.30	3944.701	2	2014-03-31
30.initCH	3944.702	2	2014-03-31
1.disengage.30	3949.2	2	2014-03-31
28.attack.30	3951.334	2	2014-03-31
30.initCH	3951.335	2	2014-03-31
28.disengage.30	3952.868	2	2014-03-31
1.attack.30	3952.934	2	2014-03-31
30.initCH	3952.935	2	2014-03-31
1.disengage.30	3955.4	2	2014-03-31
3.attack.4	3961	2	2014-03-31
4.initSF	3961.001	2	2014-03-31
3.disengage.4	3972.5	2	2014-03-31
28.attack.30	3997.1	2	2014-03-31
30.initCH	3997.101	2	2014-03-31
28.disengage.30	4001.067	2	2014-03-31
1.attack.30	4021.267	2	2014-03-31
30.initCH	4021.268	2	2014-03-31
1.disengage.30	4024.5	2	2014-03-31
1.attack.30	4028.567	2	2014-03-31
30.initCH	4028.568	2	2014-03-31
1.disengage.30	4031.667	2	2014-03-31
28.attack.30	4032.033	2	2014-03-31
30.initCH	4032.034	2	2014-03-31
28.disengage.30	4034.3	2	2014-03-31
27.attack.30	4034.734	2	2014-03-31
30.initCH	4034.735	2	2014-03-31
27.disengage.30	4035.667	2	2014-03-31
28.attack.30	4035.734	2	2014-03-31
30.initCH	4035.735	2	2014-03-31
28.disengage.30	4047.133	2	2014-03-31
30.depart	4047.18	2	2014-03-31
7.attack.3	4063.234	2	2014-03-31
3.initSF	4063.235	2	2014-03-31
3.disengage.7	4068.601	2	2014-03-31
30.arrive	4075	2	2014-03-31
3.attack.4	4116.434	2	2014-03-31
4.initFO	4116.435	2	2014-03-31
4.disengage.3	4136.267	2	2014-03-31
4.attack.2	4136.634	2	2014-03-31
2.initSF	4136.635	2	2014-03-31
2.disengage.4	4141.801	2	2014-03-31
30.depart	4154.25	2	2014-03-31
27.attack.28	4256.767	2	2014-03-31
28.initSF	4256.768	2	2014-03-31
27.disengage.28	4265.267	2	2014-03-31
4.attack.7	4272.434	2	2014-03-31
7.initFO	4272.435	2	2014-03-31
28.attack.27	4321.3	2	2014-03-31
27.initSF	4321.301	2	2014-03-31
27.disengage.28	4331.534	2	2014-03-31
28.attack.27	4359.4	2	2014-03-31
27.initFO	4359.401	2	2014-03-31
4.disengage.7	4419.1	2	2014-03-31
4.attack.7	4432.701	2	2014-03-31
7.initSF	4432.702	2	2014-03-31
4.disengage.7	4438.801	2	2014-03-31
3.attack.4	4479.467	2	2014-03-31
4.initSF	4479.468	2	2014-03-31
clock.time	4500	2	2014-03-31
3.disengage.4	4500.234	2	2014-03-31
4.attack.2	4511.968	2	2014-03-31
2.initFO	4511.969	2	2014-03-31
28.disengage.27	4564.734	2	2014-03-31
2.disengage.4	4573.167	2	2014-03-31
28.attack.27	4587.534	2	2014-03-31
27.initFO	4587.535	2	2014-03-31
3.cop.start	4591.2	2	2014-03-31
3.cop.end	4593.968	2	2014-03-31
7.attack.4	4644.534	2	2014-03-31
4.initFO	4644.535	2	2014-03-31
27.disengage.28	4659.367	2	2014-03-31
28.attack.27	4717.3	2	2014-03-31
27.initFO	4717.301	2	2014-03-31
4.disengage.7	4805.434	2	2014-03-31
3.attack.1	4808.834	2	2014-03-31
1.initFO	4808.835	2	2014-03-31
4.attack.7	4819.834	2	2014-03-31
7.initFO	4819.835	2	2014-03-31
3.disengage.1	4825.033	2	2014-03-31
30.arrive	4879.41	2	2014-03-31
28.disengage.27	4887.133	2	2014-03-31
28.attack.30	4910.467	2	2014-03-31
30.initCH	4910.468	2	2014-03-31
28.disengage.30	4912.033	2	2014-03-31
28.attack.30	4937.601	2	2014-03-31
30.initFO	4937.602	2	2014-03-31
4.disengage.7	4937.834	2	2014-03-31
30.disengage.28	4940.133	2	2014-03-31
4.attack.7	4960.801	2	2014-03-31
7.initFO	4960.802	2	2014-03-31
28.attack.30	5016.133	2	2014-03-31
30.initFO	5016.134	2	2014-03-31
30.disengage.28	5025.901	2	2014-03-31
30.depart	5124.92	2	2014-03-31
4.disengage.7	5144.701	2	2014-03-31
2.attack.4	5153.1	2	2014-03-31
4.initFO	5153.101	2	2014-03-31
3.cop.start	5249.767	2	2014-03-31
3.cop.end	5254	2	2014-03-31
4.disengage.2	5266.968	2	2014-03-31
7.attack.4	5305.534	2	2014-03-31
4.initSF	5305.535	2	2014-03-31
4.disengage.7	5317.4	2	2014-03-31
4.attack.7	5348.934	2	2014-03-31
7.initFO	5348.935	2	2014-03-31
3.attack.2	5355.868	2	2014-03-31
2.initFO	5355.869	2	2014-03-31
28.attack.27	5359.968	2	2014-03-31
27.initFO	5359.969	2	2014-03-31
3.disengage.2	5384.367	2	2014-03-31
clock.time	5400	2	2014-03-31
7.disengage.4	5464.1	2	2014-03-31
7.attack.4	5469.801	2	2014-03-31
4.initFO	5469.802	2	2014-03-31
3.attack.1	5551.267	2	2014-03-31
1.initSF	5551.268	2	2014-03-31
3.disengage.1	5557	2	2014-03-31
4.disengage.7	5603	2	2014-03-31
4.attack.7	5613.567	2	2014-03-31
7.initFO	5613.568	2	2014-03-31
3.cop.start	5633.567	2	2014-03-31
3.cop.end	5637.133	2	2014-03-31
27.disengage.28	5675.4	2	2014-03-31
3.attack.1	5676.601	2	2014-03-31
1.initFO	5676.602	2	2014-03-31
4.disengage.7	5679.701	2	2014-03-31
4.attack.7	5688.234	2	2014-03-31
7.initSF	5688.235	2	2014-03-31
3.disengage.1	5699.667	2	2014-03-31
7.disengage.4	5715.834	2	2014-03-31
7.attack.4	5719.901	2	2014-03-31
4.initSF	5719.902	2	2014-03-31
4.disengage.7	5732.367	2	2014-03-31
4.attack.2	5738.2	2	2014-03-31
2.initFO	5738.201	2	2014-03-31
2.disengage.4	5789.1	2	2014-03-31
4.attack.7	5834.5	2	2014-03-31
7.initFO	5834.501	2	2014-03-31
1.attack.27	5995	2	2014-03-31
27.initCH	5995.001	2	2014-03-31
1.disengage.27	6001.667	2	2014-03-31
28.attack.27	6001.734	2	2014-03-31
27.initCH	6001.735	2	2014-03-31
28.disengage.27	6003.3	2	2014-03-31
1.attack.27	6076.534	2	2014-03-31
27.initFO	6076.535	2	2014-03-31
4.disengage.7	6096.934	2	2014-03-31
4.attack.7	6111.567	2	2014-03-31
7.initFO	6111.568	2	2014-03-31
1.disengage.27	6160.1	2	2014-03-31
4.disengage.7	6177.434	2	2014-03-31
3.attack.4	6207.701	2	2014-03-31
4.initSF	6207.702	2	2014-03-31
3.disengage.4	6212.868	2	2014-03-31
3.attack.2	6213.5	2	2014-03-31
2.initSF	6213.501	2	2014-03-31
3.disengage.2	6217.4	2	2014-03-31
2.attack.4	6260.534	2	2014-03-31
4.initFO	6260.535	2	2014-03-31
2.disengage.4	6287.234	2	2014-03-31
clock.time	6300	2	2014-03-31
3.attack.4	6331.4	2	2014-03-31
4.initFO	6331.401	2	2014-03-31
4.disengage.3	6364.1	2	2014-03-31
3.attack.4	6507.567	2	2014-03-31
4.initFO	6507.568	2	2014-03-31
4.disengage.3	6536.701	2	2014-03-31
28.attack.27	6601.133	2	2014-03-31
27.initSF	6601.134	2	2014-03-31
27.disengage.28	6615.367	2	2014-03-31
27.attack.28	6629.367	2	2014-03-31
28.initFO	6629.368	2	2014-03-31
4.attack.3	6688.167	2	2014-03-31
3.initFO	6688.168	2	2014-03-31
3.disengage.4	6731.934	2	2014-03-31
4.attack.3	6745.934	2	2014-03-31
3.initSF	6745.935	2	2014-03-31
4.disengage.3	6755.133	2	2014-03-31
4.attack.7	6809.901	2	2014-03-31
7.initSF	6809.902	2	2014-03-31
4.disengage.7	6828.801	2	2014-03-31
27.disengage.28	6867.667	2	2014-03-31
4.attack.3	6892.901	2	2014-03-31
3.initFO	6892.902	2	2014-03-31
4.disengage.3	6921.2	2	2014-03-31
4.attack.7	7097.334	2	2014-03-31
7.initSF	7097.335	2	2014-03-31
4.disengage.7	7130.934	2	2014-03-31
4.attack.7	7165.934	2	2014-03-31
7.initFO	7165.935	2	2014-03-31
fem.exit	7176.267	1	2014-03-31
clock.time	7200	1	2014-03-31
4.disengage.7	7462.434	1	2014-03-31
2.attack.4	7462.667	1	2014-03-31
4.initFO	7462.668	1	2014-03-31
3.attack.7	7492.033	1	2014-03-31
7.initFO	7492.034	1	2014-03-31
28.depart	7638.96	1	2014-03-31
30.arrive	7916.84	1	2014-03-31
7.disengage.3	8073.3	1	2014-03-31
3.attack.30	8076.601	1	2014-03-31
30.initCH	8076.602	1	2014-03-31
3.disengage.30	8098.367	1	2014-03-31
clock.time	8100	1	2014-03-31
30.depart	8114.84	1	2014-03-31
30.arrive	8232.12	1	2014-03-31
29.arrive	8257.08	1	2014-03-31
4.disengage.2	8339.567	1	2014-03-31
4.attack.2	8353.968	1	2014-03-31
2.initSF	8353.969	1	2014-03-31
4.disengage.2	8360.767	1	2014-03-31
29.attack.30	8362.167	1	2014-03-31
30.initCH	8362.168	1	2014-03-31
29.disengage.30	8370.701	1	2014-03-31
4.attack.3	8377.3	1	2014-03-31
3.initFO	8377.301	1	2014-03-31
7.attack.30	8425.434	1	2014-03-31
30.initCH	8425.435	1	2014-03-31
3.disengage.4	8428.601	1	2014-03-31
7.disengage.30	8437.334	1	2014-03-31
4.attack.3	8472.634	1	2014-03-31
3.initFO	8472.635	1	2014-03-31
30.depart	8583.74	1	2014-03-31
1.depart	8790.92	1	2014-03-31
3.disengage.4	8805.234	1	2014-03-31
3.attack.7	8805.367	1	2014-03-31
7.initSF	8805.368	1	2014-03-31
7.disengage.3	8819.067	1	2014-03-31
7.attack.4	8848.667	1	2014-03-31
4.initFO	8848.668	1	2014-03-31
3.attack.27	8913.033	1	2014-03-31
27.initFO	8913.034	1	2014-03-31
27.disengage.3	8979.133	1	2014-03-31
29.attack.27	8984.467	1	2014-03-31
27.initCH	8984.468	1	2014-03-31
29.disengage.27	8992.901	1	2014-03-31
clock.time	9000	1	2014-03-31
29.attack.27	9252.734	1	2014-03-31
27.initFO	9252.735	1	2014-03-31
7.disengage.4	9256.934	1	2014-03-31
7.attack.4	9272.133	1	2014-03-31
4.initFO	9272.134	1	2014-03-31
7.disengage.4	9379.868	1	2014-03-31
7.attack.4	9395.1	1	2014-03-31
4.initSF	9395.101	1	2014-03-31
30.arrive	9436.36	1	2014-03-31
29.disengage.27	9439.901	1	2014-03-31
4.disengage.7	9440.1	1	2014-03-31
29.attack.30	9440.968	1	2014-03-31
30.initCH	9440.969	1	2014-03-31
29.disengage.30	9453.334	1	2014-03-31
30.depart	9453.38	1	2014-03-31
7.attack.4	9481.767	1	2014-03-31
4.initFO	9481.768	1	2014-03-31
2.depart	9514.71	1	2014-03-31
29.attack.27	9518.033	1	2014-03-31
27.initFO	9518.034	1	2014-03-31
7.disengage.4	9639	1	2014-03-31
29.disengage.27	9639.2	1	2014-03-31
27.attack.29	9647.934	1	2014-03-31
29.initFO	9647.935	1	2014-03-31
7.attack.4	9654.033	1	2014-03-31
4.initFO	9654.034	1	2014-03-31
4.disengage.7	9701.067	1	2014-03-31
3.depart	9704.49	1	2014-03-31
7.depart	9887.74	1	2014-03-31
clock.time	9900	1	2014-03-31
27.disengage.29	10002.634	1	2014-03-31
29.attack.27	10004.801	1	2014-03-31
27.initFO	10004.802	1	2014-03-31
4.depart	10012.3	1	2014-03-31
29.disengage.27	10294.4	1	2014-03-31
29.depart	10397.49	1	2014-03-31
27.depart	10419.78	1	2014-03-31
clock.time	10800	1	2014-03-31
end.obs	10818	1	2014-03-31
fem.enter	0	2	2014-04-01
4.attack.3	196.312855161993	2	2014-04-01
3.initFO	196.316503454382	2	2014-04-01
30.arrive	204.54	2	2014-04-01
4.disengage	226.801654968842	2	2014-04-01
3.attack.30	246.683364136866	2	2014-04-01
30.initCH	246.684398766015	2	2014-04-01
3.disengage	248.449635508269	2	2014-04-01
1.attack.30	272.013083788562	2	2014-04-01
30.initCH	272.013096076813	2	2014-04-01
1.disengage	276.818827809053	2	2014-04-01
1.attack.30	311.790572846485	2	2014-04-01
30.initCH	311.790990169537	2	2014-04-01
1.disengage	314.938311649279	2	2014-04-01
1.attack.30	318.955205908908	2	2014-04-01
30.initCH	318.956211555483	2	2014-04-01
1.disengage	324.179831965373	2	2014-04-01
4.attack.30	339.392453418812	2	2014-04-01
30.initCH	339.393294078544	2	2014-04-01
4.disengage	340.435531831107	2	2014-04-01
3.attack.30	374.570362005101	2	2014-04-01
30.initCH	374.571804873156	2	2014-04-01
3.disengage	375.766923878961	2	2014-04-01
3.attack.30	376.493659672447	2	2014-04-01
30.initCH	376.493817993743	2	2014-04-01
3.disengage	378.973342872289	2	2014-04-01
4.attack.30	388.516418738927	2	2014-04-01
30.initCH	388.516668687097	2	2014-04-01
4.disengage	392.601900195279	2	2014-04-01
7.attack.30	415.501490981292	2	2014-04-01
30.initCH	415.501494544113	2	2014-04-01
7.disengage	415.941512390054	2	2014-04-01
10.attack.30	442.932733334178	2	2014-04-01
30.initCH	442.935035009758	2	2014-04-01
10.disengage	446.105357865747	2	2014-04-01
30.depart	449.293761497136	2	2014-04-01
30.arrive	450.053603562629	2	2014-04-01
2.attack.30	474.092918985577	2	2014-04-01
30.initCH	474.094444910071	2	2014-04-01
2.disengage	474.190243929402	2	2014-04-01
2.attack.30	512.000518351633	2	2014-04-01
30.initCH	512.001661056931	2	2014-04-01
2.disengage	513.398301117641	2	2014-04-01
4.cop.start	550.558461878976	2	2014-04-01
2.attack.4	550.957726184582	2	2014-04-01
4.initFO	550.957739326776	2	2014-04-01
2.disengage	570.581174707506	2	2014-04-01
2.attack.15	617.716915571921	2	2014-04-01
15.initCH	617.717222360347	2	2014-04-01
2.disengage	624.520339846373	2	2014-04-01
2.attack.15	638.225441156596	2	2014-04-01
15.initCH	638.225798474949	2	2014-04-01
2.disengage	642.349679382234	2	2014-04-01
3.attack.15	711.018737978619	2	2014-04-01
15.initCH	711.021352844725	2	2014-04-01
3.disengage	714.398531786671	2	2014-04-01
3.attack.30	730.392003209384	2	2014-04-01
30.initCH	730.393651127543	2	2014-04-01
3.disengage	739.507528791142	2	2014-04-01
3.attack.30	746.913771507281	2	2014-04-01
30.initCH	746.914416162139	2	2014-04-01
3.disengage	748.146470284638	2	2014-04-01
3.attack.30	751.657234686083	2	2014-04-01
30.initCH	751.657449148142	2	2014-04-01
3.disengage	755.683514010327	2	2014-04-01
3.cop.start	765.547571686933	2	2014-04-01
3.cop.end	769.411491355564	2	2014-04-01
clock.time	900	2	2014-04-01
2.attack.4	974.462673278452	2	2014-04-01
4.initFO	974.463268041829	2	2014-04-01
7.attack.15	1025.15845375879	2	2014-04-01
15.initCH	1025.16052474733	2	2014-04-01
7.disengage	1027.47240927251	2	2014-04-01
4.disengage	1028.6614392884	2	2014-04-01
10.attack.30	1029.86173132938	2	2014-04-01
30.initCH	1029.86454529116	2	2014-04-01
10.disengage	1051.61443997043	2	2014-04-01
15.attack.30	1053.58279024348	2	2014-04-01
30.initCH	1053.58321332401	2	2014-04-01
15.disengage	1061.75974279133	2	2014-04-01
4.attack.3	1067.32713962096	2	2014-04-01
3.initFO	1067.32780097692	2	2014-04-01
4.disengage	1189.6448252832	2	2014-04-01
1.attack.30	1224.34933451507	2	2014-04-01
30.initCH	1224.35208752039	2	2014-04-01
1.disengage	1228.15257111889	2	2014-04-01
2.attack.30	1238.7547400946	2	2014-04-01
30.initCH	1238.75586603158	2	2014-04-01
2.disengage	1248.01753911222	2	2014-04-01
7.attack.15	1249.04689768883	2	2014-04-01
15.initCH	1249.04750879404	2	2014-04-01
7.disengage	1249.58619913166	2	2014-04-01
10.attack.30	1313.13033121215	2	2014-04-01
30.initCH	1313.13137806775	2	2014-04-01
10.disengage	1317.60400261326	2	2014-04-01
4.attack.30	1319.49174281737	2	2014-04-01
30.initSF	1319.49182408753	2	2014-04-01
4.disengage	1321.98625871933	2	2014-04-01
30.depart	1334.53059311949	2	2014-04-01
4.attack.10	1336.13672451924	2	2014-04-01
10.initFO	1336.13728636568	2	2014-04-01
4.disengage	1351.09896936762	2	2014-04-01
1.attack.15	1359.29554472125	2	2014-04-01
15.initCH	1359.29618240874	2	2014-04-01
1.disengage	1359.80453553065	2	2014-04-01
15.depart	1363.35414946146	2	2014-04-01
30.arrive	1398.50216719282	2	2014-04-01
4.attack.3	1448.19224338738	2	2014-04-01
3.initFO	1448.19324230367	2	2014-04-01
4.disengage	1469.29768918559	2	2014-04-01
4.attack.3	1532.09739804688	2	2014-04-01
3.initFO	1532.09784158001	2	2014-04-01
4.disengage	1532.11908106948	2	2014-04-01
9.arrive	1541.81	2	2014-04-01
9.attack.30	1593.95520196051	2	2014-04-01
30.initCH	1593.95555719874	2	2014-04-01
9.disengage	1594.40406088239	2	2014-04-01
4.attack.30	1598.67963706897	2	2014-04-01
30.initCH	1598.68201469802	2	2014-04-01
4.disengage	1614.19390189233	2	2014-04-01
4.attack.30	1615.83734257715	2	2014-04-01
30.initCH	1615.83769919276	2	2014-04-01
4.disengage	1617.68946916673	2	2014-04-01
1.attack.30	1664.11445870407	2	2014-04-01
30.initCH	1664.11508148398	2	2014-04-01
4.attack.10	1664.85874605584	2	2014-04-01
10.initFO	1664.85895187847	2	2014-04-01
1.disengage	1665.58958362753	2	2014-04-01
7.attack.30	1689.28595153126	2	2014-04-01
30.initCH	1689.28639715116	2	2014-04-01
7.disengage	1697.51700187252	2	2014-04-01
4.disengage	1726.09400472991	2	2014-04-01
3.attack.30	1756.86607680317	2	2014-04-01
30.initCH	1756.86622583371	2	2014-04-01
3.disengage	1757.71249049368	2	2014-04-01
4.attack.7	1760.60722859083	2	2014-04-01
7.initFO	1760.60769086482	2	2014-04-01
4.disengage	1766.48224622783	2	2014-04-01
clock.time	1800	2	2014-04-01
7.attack.30	1848.17404095956	2	2014-04-01
30.initCH	1848.17431736463	2	2014-04-01
7.disengage	1852.15667427833	2	2014-04-01
7.attack.30	1862.57576016121	2	2014-04-01
30.initCH	1862.5788160712	2	2014-04-01
7.disengage	1867.47216383485	2	2014-04-01
4.attack.30	1878.42658362117	2	2014-04-01
30.initCH	1878.42715875943	2	2014-04-01
4.disengage	1878.52162572726	2	2014-04-01
9.attack.30	1889.00788580275	2	2014-04-01
30.initCH	1889.00921997323	2	2014-04-01
9.disengage	1889.72467729227	2	2014-04-01
1.attack.30	1904.09355687049	2	2014-04-01
30.initCH	1904.09475634147	2	2014-04-01
1.disengage	1912.0459980395	2	2014-04-01
2.attack.30	1918.11366026651	2	2014-04-01
30.initCH	1918.11421591264	2	2014-04-01
2.disengage	1919.64797932509	2	2014-04-01
2.attack.30	1920.10460575768	2	2014-04-01
30.initCH	1920.10535311681	2	2014-04-01
2.disengage	1928.13527800219	2	2014-04-01
1.attack.30	1933.23091643207	2	2014-04-01
30.initCH	1933.23435278306	2	2014-04-01
1.disengage	1933.4558865379	2	2014-04-01
3.attack.30	1971.77998897866	2	2014-04-01
30.initCH	1971.78063851701	2	2014-04-01
3.disengage	1978.86301318688	2	2014-04-01
3.attack.30	1987.77352330931	2	2014-04-01
30.initCH	1987.77429573508	2	2014-04-01
3.disengage	1988.11968226302	2	2014-04-01
9.attack.30	2015.84020979235	2	2014-04-01
30.initCH	2015.84082363695	2	2014-04-01
9.disengage	2016.29529366321	2	2014-04-01
4.attack.30	2027.89910625945	2	2014-04-01
30.initCH	2027.90096004715	2	2014-04-01
7.attack.3	2029.0141923131	2	2014-04-01
3.initFO	2029.01775597535	2	2014-04-01
4.disengage	2040.01951654581	2	2014-04-01
4.attack.30	2057.95762060478	2	2014-04-01
30.initCH	2057.95867793522	2	2014-04-01
7.disengage	2058.33903040852	2	2014-04-01
4.disengage	2060.23174969887	2	2014-04-01
7.attack.30	2061.34024757815	2	2014-04-01
30.initCH	2061.3431717819	2	2014-04-01
7.disengage	2067.1533218558	2	2014-04-01
4.attack.30	2081.38788928	2	2014-04-01
30.initCH	2081.38833030218	2	2014-04-01
4.disengage	2084.10303791364	2	2014-04-01
4.attack.3	2097.52544479774	2	2014-04-01
3.initFO	2097.5256921599	2	2014-04-01
4.disengage	2098.62359223019	2	2014-04-01
4.attack.7	2117.0037441211	2	2014-04-01
7.initFO	2117.00501369873	2	2014-04-01
4.disengage	2161.32523553174	2	2014-04-01
7.attack.30	2164.70047664421	2	2014-04-01
30.initCH	2164.70103495612	2	2014-04-01
7.disengage	2166.08913146597	2	2014-04-01
30.depart	2171.92026683977	2	2014-04-01
30.arrive	2215.10963505	2	2014-04-01
4.attack.30	2261.58032641931	2	2014-04-01
30.initCH	2261.58083656685	2	2014-04-01
4.disengage	2261.96443481848	2	2014-04-01
4.attack.30	2267.87449946895	2	2014-04-01
30.initCH	2267.87543089685	2	2014-04-01
4.disengage	2270.32726673654	2	2014-04-01
2.attack.30	2290.67964340114	2	2014-04-01
30.initCH	2290.67968650419	2	2014-04-01
2.disengage	2294.54632225497	2	2014-04-01
4.attack.30	2301.13569260065	2	2014-04-01
30.initCH	2301.13675036977	2	2014-04-01
4.disengage	2309.56462420991	2	2014-04-01
4.attack.30	2329.62003309693	2	2014-04-01
30.initCH	2329.62079628862	2	2014-04-01
4.disengage	2331.8594061287	2	2014-04-01
3.attack.30	2339.49021287328	2	2014-04-01
30.initCH	2339.49058069867	2	2014-04-01
3.disengage	2339.49558656761	2	2014-04-01
3.attack.30	2351.34619248788	2	2014-04-01
30.initCH	2351.34691142155	2	2014-04-01
3.disengage	2353.84298695248	2	2014-04-01
3.attack.30	2385.67870780789	2	2014-04-01
30.initCH	2385.6801777269	2	2014-04-01
3.disengage	2389.8920909112	2	2014-04-01
9.attack.30	2395.81374746229	2	2014-04-01
30.initCH	2395.81694868253	2	2014-04-01
9.disengage	2396.67199460638	2	2014-04-01
9.attack.30	2400.91256329347	2	2014-04-01
30.initCH	2400.91303343436	2	2014-04-01
9.disengage	2402.25173177142	2	2014-04-01
4.attack.30	2418.33701571965	2	2014-04-01
30.initCH	2418.33760714867	2	2014-04-01
4.disengage	2420.24083072499	2	2014-04-01
3.cop.start	2453.11333101036	2	2014-04-01
3.cop.end	2453.38532729033	2	2014-04-01
4.cop.start	2468.77706367241	2	2014-04-01
2.attack.4	2469.40891905938	2	2014-04-01
4.initFO	2469.40946158787	2	2014-04-01
2.disengage	2495.54828690473	2	2014-04-01
4.attack.30	2671.23796541272	2	2014-04-01
30.initCH	2671.23862062743	2	2014-04-01
4.disengage	2672.76734789149	2	2014-04-01
2.attack.30	2674.58801853522	2	2014-04-01
30.initCH	2674.58923075292	2	2014-04-01
2.disengage	2684.07297858217	2	2014-04-01
1.attack.9	2688.42869899384	2	2014-04-01
9.initFO	2688.42901283455	2	2014-04-01
1.disengage	2689.85047547795	2	2014-04-01
clock.time	2700	2	2014-04-01
2.attack.4	2745.49668758794	2	2014-04-01
4.initFO	2745.50075144303	2	2014-04-01
4.disengage	2769.37985472665	2	2014-04-01
3.attack.30	2795.29265641798	2	2014-04-01
30.initCH	2795.29338854982	2	2014-04-01
3.disengage	2798.80578919194	2	2014-04-01
4.attack.30	2808.41616126569	2	2014-04-01
30.initCH	2808.41748900658	2	2014-04-01
3.cop.start	2809.54621860363	2	2014-04-01
3.cop.end	2809.58768790832	2	2014-04-01
4.disengage	2811.38692420552	2	2014-04-01
4.attack.30	2828.09611510576	2	2014-04-01
30.initCH	2828.09613714732	2	2014-04-01
4.disengage	2831.43202812283	2	2014-04-01
1.attack.30	2842.24760720096	2	2014-04-01
30.initCH	2842.24779884556	2	2014-04-01
1.disengage	2848.51565140565	2	2014-04-01
7.attack.30	2853.99862239832	2	2014-04-01
30.initCH	2853.99919315483	2	2014-04-01
7.disengage	2866.63638780177	2	2014-04-01
2.attack.30	2882.60241969634	2	2014-04-01
30.initCH	2882.60558840366	2	2014-04-01
2.disengage	2885.21876943414	2	2014-04-01
4.attack.7	2903.21835845993	2	2014-04-01
7.initFO	2903.22128992772	2	2014-04-01
2.attack.30	2927.73568968967	2	2014-04-01
30.initCH	2927.73658302154	2	2014-04-01
2.disengage	2947.93173690601	2	2014-04-01
4.disengage	2952.48093339041	2	2014-04-01
4.attack.30	2964.70137963697	2	2014-04-01
30.initCH	2964.70206810698	2	2014-04-01
4.disengage	2967.75200954665	2	2014-04-01
4.attack.30	2971.13139101941	2	2014-04-01
30.initCH	2971.13163990984	2	2014-04-01
4.disengage	2973.26507643287	2	2014-04-01
2.attack.30	2973.37355126938	2	2014-04-01
30.initCH	2973.37410890806	2	2014-04-01
2.disengage	2977.35075412852	2	2014-04-01
2.attack.30	2987.531257529	2	2014-04-01
30.initCH	2987.53330515071	2	2014-04-01
2.disengage	2988.29185559476	2	2014-04-01
4.attack.30	2989.08188989222	2	2014-04-01
30.initCH	2989.08279057454	2	2014-04-01
4.disengage	2997.15823726768	2	2014-04-01
4.attack.30	3013.07259681984	2	2014-04-01
30.initCH	3013.07372693747	2	2014-04-01
4.disengage	3019.24504624885	2	2014-04-01
1.attack.30	3032.5086759987	2	2014-04-01
30.initCH	3032.51065022024	2	2014-04-01
1.disengage	3032.81522114848	2	2014-04-01
10.attack.30	3035.43946978673	2	2014-04-01
30.initCH	3035.43958234476	2	2014-04-01
10.disengage	3037.30666642485	2	2014-04-01
7.attack.30	3044.4813421186	2	2014-04-01
30.initCH	3044.48260720976	2	2014-04-01
7.disengage	3046.82702856348	2	2014-04-01
4.attack.30	3047.71293552778	2	2014-04-01
30.initCH	3047.71577733565	2	2014-04-01
4.disengage	3053.1778862184	2	2014-04-01
30.depart	3056.23861978884	2	2014-04-01
10.attack.9	3076.90416982515	2	2014-04-01
9.initCH	3076.90424712372	2	2014-04-01
4.attack.7	3083.20028724731	2	2014-04-01
7.initFO	3083.20032858702	2	2014-04-01
10.disengage	3088.89432424853	2	2014-04-01
10.attack.9	3099.72244979302	2	2014-04-01
9.initSF	3099.72260703665	2	2014-04-01
9.disengage	3106.38827678067	2	2014-04-01
4.disengage	3118.79222678524	2	2014-04-01
4.attack.3	3127.71641513025	2	2014-04-01
3.initFO	3127.7175836669	2	2014-04-01
4.disengage	3175.36541926814	2	2014-04-01
30.arrive	3200.61702955797	2	2014-04-01
10.attack.9	3210.2837884884	2	2014-04-01
9.initCH	3210.28440275465	2	2014-04-01
4.attack.30	3212.07176205906	2	2014-04-01
30.initCH	3212.07342513326	2	2014-04-01
10.disengage	3214.21763346399	2	2014-04-01
4.disengage	3215.90066988654	2	2014-04-01
4.attack.30	3243.19295855946	2	2014-04-01
30.initCH	3243.19510007958	2	2014-04-01
4.disengage	3248.85749391559	2	2014-04-01
4.attack.30	3258.19136055808	2	2014-04-01
30.initCH	3258.19501407992	2	2014-04-01
4.disengage	3263.08853830155	2	2014-04-01
2.attack.30	3275.33839873287	2	2014-04-01
30.initCH	3275.33966467967	2	2014-04-01
2.disengage	3282.89817916341	2	2014-04-01
2.attack.4	3315.64639235471	2	2014-04-01
4.initFO	3315.64724567072	2	2014-04-01
2.disengage	3339.19482605362	2	2014-04-01
30.depart	3346.85331467947	2	2014-04-01
4.attack.7	3368.7276319896	2	2014-04-01
7.initFO	3368.72781191582	2	2014-04-01
4.disengage	3381.1238425909	2	2014-04-01
4.attack.7	3392.42754411804	2	2014-04-01
7.initFO	3392.42763438762	2	2014-04-01
7.disengage	3449.58131852962	2	2014-04-01
7.attack.4	3460.84343497331	2	2014-04-01
4.initFO	3460.84367478005	2	2014-04-01
3.cop.start	3473.86190989334	2	2014-04-01
1.attack.3	3474.55511353038	2	2014-04-01
3.initFO	3474.55643026065	2	2014-04-01
3.disengage	3498.65979528128	2	2014-04-01
4.disengage	3540.18364003205	2	2014-04-01
4.attack.7	3584.9448561249	2	2014-04-01
7.initSF	3584.9459692058	2	2014-04-01
4.disengage	3586.13705892413	2	2014-04-01
clock.time	3600	2	2014-04-01
7.attack.4	3603.10292158044	2	2014-04-01
4.initFO	3603.10431901815	2	2014-04-01
7.disengage	3621.52400304018	2	2014-04-01
30.arrive	3650.80410544594	2	2014-04-01
4.attack.7	3656.62152088074	2	2014-04-01
7.initSF	3656.62197527879	2	2014-04-01
4.disengage	3659.63760192193	2	2014-04-01
4.attack.30	3679.26010696843	2	2014-04-01
30.initCH	3679.26378818032	2	2014-04-01
4.disengage	3681.10734132806	2	2014-04-01
4.attack.30	3687.47836126755	2	2014-04-01
30.initCH	3687.47916927921	2	2014-04-01
4.disengage	3695.59990802345	2	2014-04-01
4.attack.30	3699.40969401859	2	2014-04-01
30.initCH	3699.40995614369	2	2014-04-01
4.disengage	3707.47644040296	2	2014-04-01
1.attack.30	3711.76638609837	2	2014-04-01
30.initCH	3711.76699857519	2	2014-04-01
1.disengage	3728.00056349101	2	2014-04-01
4.attack.30	3744.67732405104	2	2014-04-01
30.initCH	3744.67829090154	2	2014-04-01
4.disengage	3751.34853513933	2	2014-04-01
3.attack.30	3769.71872354544	2	2014-04-01
30.initCH	3769.72109736266	2	2014-04-01
7.attack.4	3770.2977076535	2	2014-04-01
4.initSF	3770.29834909138	2	2014-04-01
3.disengage	3771.67721964312	2	2014-04-01
4.disengage	3772.20343165644	2	2014-04-01
4.attack.7	3793.25096498848	2	2014-04-01
7.initSF	3793.25162366934	2	2014-04-01
7.disengage	3797.54392337091	2	2014-04-01
10.attack.30	3846.30337485951	2	2014-04-01
30.initSF	3846.30340265421	2	2014-04-01
10.disengage	3858.82271193997	2	2014-04-01
4.attack.7	3874.38984115779	2	2014-04-01
7.initFO	3874.3898951996	2	2014-04-01
1.attack.10	3893.96839907434	2	2014-04-01
10.initSF	3893.97005747162	2	2014-04-01
10.disengage	3896.52515317438	2	2014-04-01
1.attack.10	3905.63648071664	2	2014-04-01
10.initFO	3905.63812254531	2	2014-04-01
1.disengage	3908.76624635931	2	2014-04-01
1.attack.30	3935.2304595261	2	2014-04-01
30.initCH	3935.23080583651	2	2014-04-01
1.disengage	3942.07868748485	2	2014-04-01
1.attack.30	3969.77955412352	2	2014-04-01
30.initCH	3969.78007214974	2	2014-04-01
1.disengage	3970.5186275823	2	2014-04-01
1.attack.30	3982.67746546554	2	2014-04-01
30.initCH	3982.67748156041	2	2014-04-01
4.disengage	3987.47312363413	2	2014-04-01
1.disengage	3992.85816005939	2	2014-04-01
3.attack.30	4007.03382441279	2	2014-04-01
30.initCH	4007.03404788803	2	2014-04-01
4.attack.7	4010.39851728466	2	2014-04-01
7.initFO	4010.40007411203	2	2014-04-01
3.disengage	4014.09839275748	2	2014-04-01
10.attack.30	4019.45534066887	2	2014-04-01
30.initCH	4019.45616656068	2	2014-04-01
10.disengage	4023.33915877253	2	2014-04-01
3.attack.30	4042.02079107083	2	2014-04-01
30.initCH	4042.02121662166	2	2014-04-01
3.disengage	4058.28665980389	2	2014-04-01
3.attack.30	4060.28210033334	2	2014-04-01
30.initCH	4060.2847981184	2	2014-04-01
3.disengage	4065.26710242737	2	2014-04-01
10.attack.30	4080.91509730836	2	2014-04-01
30.initCH	4080.91639907215	2	2014-04-01
10.disengage	4081.92226352421	2	2014-04-01
4.disengage	4118.61907368465	2	2014-04-01
1.attack.9	4129.915274197	2	2014-04-01
9.initFO	4129.91556344265	2	2014-04-01
4.attack.7	4137.57131274844	2	2014-04-01
7.initFO	4137.57246220681	2	2014-04-01
9.disengage	4137.78333309033	2	2014-04-01
10.attack.9	4156.05014703878	2	2014-04-01
9.initFO	4156.05156482025	2	2014-04-01
9.disengage	4195.29476979936	2	2014-04-01
4.disengage	4209.94072135797	2	2014-04-01
4.attack.3	4218.006708925	2	2014-04-01
3.initFO	4218.00698021865	2	2014-04-01
4.disengage	4235.59610443862	2	2014-04-01
4.attack.3	4251.96320252109	2	2014-04-01
3.initSF	4251.96364172512	2	2014-04-01
3.disengage	4255.75401035179	2	2014-04-01
7.attack.30	4258.26380983368	2	2014-04-01
30.initCH	4258.2647969458	2	2014-04-01
7.disengage	4269.3319828164	2	2014-04-01
9.attack.30	4278.72150497471	2	2014-04-01
30.initCH	4278.72218450281	2	2014-04-01
9.disengage	4280.14890841109	2	2014-04-01
2.attack.30	4288.10535287757	2	2014-04-01
30.initCH	4288.10580341976	2	2014-04-01
2.disengage	4291.9502993183	2	2014-04-01
1.attack.30	4308.37521663187	2	2014-04-01
30.initCH	4308.3766383	2	2014-04-01
1.disengage	4310.44154253901	2	2014-04-01
2.attack.30	4310.50722538582	2	2014-04-01
30.initCH	4310.50753322561	2	2014-04-01
2.disengage	4313.98530265869	2	2014-04-01
10.attack.30	4324.72159135664	2	2014-04-01
30.initCH	4324.72189510265	2	2014-04-01
10.disengage	4327.32889786005	2	2014-04-01
10.attack.30	4337.75896189484	2	2014-04-01
30.initCH	4337.76076101297	2	2014-04-01
4.attack.7	4351.64536320598	2	2014-04-01
7.initFO	4351.64771913643	2	2014-04-01
10.disengage	4351.76605386903	2	2014-04-01
10.attack.9	4360.29318210064	2	2014-04-01
9.initFO	4360.29347622803	2	2014-04-01
9.disengage	4365.08818741129	2	2014-04-01
1.attack.9	4371.88598926685	2	2014-04-01
9.initCH	4371.88611000487	2	2014-04-01
1.disengage	4374.36181916479	2	2014-04-01
4.disengage	4378.18371269514	2	2014-04-01
1.attack.9	4397.51872530377	2	2014-04-01
9.initFO	4397.51887639085	2	2014-04-01
9.disengage	4469.97776810336	2	2014-04-01
9.attack.30	4470.9895294356	2	2014-04-01
30.initCH	4470.99103695583	2	2014-04-01
9.disengage	4471.19861299688	2	2014-04-01
10.attack.9	4473.06518654341	2	2014-04-01
9.initCH	4473.06540183847	2	2014-04-01
7.attack.4	4481.71955249713	2	2014-04-01
4.initFO	4481.72218305385	2	2014-04-01
10.disengage	4482.14396514699	2	2014-04-01
3.cop.start	4483.32713924835	2	2014-04-01
3.cop.end	4484.48539061643	2	2014-04-01
7.disengage	4488.66420638338	2	2014-04-01
clock.time	4500	2	2014-04-01
2.attack.30	4614.2251940728	2	2014-04-01
30.initCH	4614.22744201919	2	2014-04-01
2.disengage	4616.28004462672	2	2014-04-01
10.attack.30	4626.07277487163	2	2014-04-01
30.initCH	4626.07398990416	2	2014-04-01
10.disengage	4630.28046310231	2	2014-04-01
2.attack.30	4664.358973995	2	2014-04-01
30.initFO	4664.3602484496	2	2014-04-01
10.attack.9	4670.5313326595	2	2014-04-01
9.initCH	4670.53216771465	2	2014-04-01
10.disengage	4679.39292893679	2	2014-04-01
4.attack.7	4696.57952489609	2	2014-04-01
7.initFO	4696.5803231092	2	2014-04-01
7.disengage	4717.80494555444	2	2014-04-01
7.attack.4	4730.11555952872	2	2014-04-01
4.initFO	4730.11563365426	2	2014-04-01
7.disengage	4741.11748541822	2	2014-04-01
7.attack.4	4765.84952001702	2	2014-04-01
4.initFO	4765.8507931314	2	2014-04-01
4.disengage	4795.33420302004	2	2014-04-01
fem.exit	4800	1	2014-04-01
4.attack.7	4842.31088447735	1	2014-04-01
7.initFO	4842.31118856375	1	2014-04-01
10.attack.9	4849.81399129713	1	2014-04-01
9.initFO	4849.81428982229	1	2014-04-01
1.attack.3	5021.36730936019	1	2014-04-01
3.initFO	5021.36740471114	1	2014-04-01
9.disengage	5123.61001486291	1	2014-04-01
1.disengage	5169.93475934664	1	2014-04-01
1.attack.9	5183.05790035162	1	2014-04-01
9.initSF	5183.05907451532	1	2014-04-01
1.disengage	5230.48197380715	1	2014-04-01
4.disengage	5237.81463939845	1	2014-04-01
3.attack.7	5249.63147699563	1	2014-04-01
7.initFO	5249.63173749049	1	2014-04-01
9.depart	5320.37970451375	1	2014-04-01
2.disengage	5365.49010141305	1	2014-04-01
2.attack.30	5368.6186363599	1	2014-04-01
30.initCH	5368.61895913969	1	2014-04-01
1.depart	5380.67925628331	1	2014-04-01
2.disengage	5391.32381674626	1	2014-04-01
30.depart	5396.95031509053	1	2014-04-01
clock.time	5400	1	2014-04-01
30.arrive	5746.28490052189	1	2014-04-01
30.depart	5753.48110479191	1	2014-04-01
4.attack.2	5761.54382263632	1	2014-04-01
2.initSF	5761.54392931446	1	2014-04-01
4.disengage	5768.0812664716	1	2014-04-01
2.depart	5817.55343374063	1	2014-04-01
30.arrive	5893.11977312691	1	2014-04-01
30.depart	6091.22210539396	1	2014-04-01
3.disengage	6139.82912489468	1	2014-04-01
1.arrive	6144.08703431328	1	2014-04-01
7.depart	6251.88790843947	1	2014-04-01
clock.time	6300	1	2014-04-01
4.depart	6325.58694030286	1	2014-04-01
30.arrive	6659.5934706516	1	2014-04-01
30.depart	6774.07793680107	1	2014-04-01
clock.time	7200	1	2014-04-01
30.arrive	7744.67983215357	1	2014-04-01
10.attack.30	7762.04937436428	1	2014-04-01
30.initCH	7762.05045369731	1	2014-04-01
10.disengage	7783.45619631126	1	2014-04-01
3.depart	7795.9540941613	1	2014-04-01
10.attack.30	7814.11654342579	1	2014-04-01
30.initCH	7814.11928679924	1	2014-04-01
10.disengage	7817.09392284863	1	2014-04-01
30.depart	7820.80826885525	1	2014-04-01
clock.time	8100	1	2014-04-01
3.arrive	8133.90513747987	1	2014-04-01
1.depart	8182.26560196266	1	2014-04-01
30.arrive	8208.5971048739	1	2014-04-01
3.depart	8735.42998670404	1	2014-04-01
clock.time	9000	1	2014-04-01
10.attack.30	9046.22009787135	1	2014-04-01
30.initCH	9046.22102873231	1	2014-04-01
10.disengage	9056.75802035693	1	2014-04-01
10.attack.30	9079.77722675361	1	2014-04-01
30.initCH	9079.77860579931	1	2014-04-01
10.disengage	9092.68168114336	1	2014-04-01
10.attack.30	9106.73772086525	1	2014-04-01
30.initCH	9106.7384102214	1	2014-04-01
10.disengage	9107.12182120358	1	2014-04-01
30.depart	9110.10237940202	1	2014-04-01
10.depart	9191.4768127016	1	2014-04-01
end.obs	10661	1	2014-04-01
