## Supplemental_reproducible_code for "Fighting isn’t sexy in lekking Greater Sage-grouse (*Centrocercus urophasianus*)": pres_exact_day_2

Events	Time	Date	Bird_ID	Type
1.arrive	0	2014-04-01	1	arrive
2.arrive	0	2014-04-01	2	arrive
3.arrive	0	2014-04-01	3	arrive
4.arrive	0	2014-04-01	4	arrive
7.arrive	0	2014-04-01	7	arrive
10.arrive	0	2014-04-01	10	arrive
15.arrive	0	2014-04-01	15	arrive
30.arrive	204.54	2014-04-01	30	arrive
30.depart	449.293761497136	2014-04-01	30	depart
30.arrive	450.053603562629	2014-04-01	30	arrive
30.depart	1334.53059311949	2014-04-01	30	depart
15.depart	1363.35414946146	2014-04-01	15	depart
30.arrive	1398.50216719282	2014-04-01	30	arrive
9.arrive	1541.81	2014-04-01	9	arrive
30.depart	2171.92026683977	2014-04-01	30	depart
30.arrive	2215.10963505	2014-04-01	30	arrive
30.depart	3056.23861978884	2014-04-01	30	depart
30.arrive	3200.61702955797	2014-04-01	30	arrive
30.depart	3346.85331467947	2014-04-01	30	depart
30.arrive	3650.80410544594	2014-04-01	30	arrive
9.depart	5320.37970451375	2014-04-01	9	depart
1.depart	5380.67925628331	2014-04-01	1	depart
30.depart	5396.95031509053	2014-04-01	30	depart
30.arrive	5746.28490052189	2014-04-01	30	arrive
30.depart	5753.48110479191	2014-04-01	30	depart
2.depart	5817.55343374063	2014-04-01	2	depart
30.arrive	5893.11977312691	2014-04-01	30	arrive
30.depart	6091.22210539396	2014-04-01	30	depart
1.arrive	6144.08703431328	2014-04-01	1	arrive
7.depart	6251.88790843947	2014-04-01	7	depart
4.depart	6325.58694030286	2014-04-01	4	depart
30.arrive	6659.5934706516	2014-04-01	30	arrive
30.depart	6774.07793680107	2014-04-01	30	depart
30.arrive	7744.67983215357	2014-04-01	30	arrive
3.depart	7795.9540941613	2014-04-01	3	depart
30.depart	7820.80826885525	2014-04-01	30	depart
3.arrive	8133.90513747987	2014-04-01	3	arrive
1.depart	8182.26560196266	2014-04-01	1	depart
30.arrive	8208.5971048739	2014-04-01	30	arrive
3.depart	8735.42998670404	2014-04-01	3	depart
30.depart	9110.10237940202	2014-04-01	30	depart
10.depart	9191.4768127016	2014-04-01	10	depart
