## Supplemental_reproducible_code for "Fighting isn’t sexy in lekking Greater Sage-grouse (*Centrocercus urophasianus*)": evlist_day2

Events	Time
0	0
0	204.54
59	442.334374546083
871	442.337044904864
961	454.577468933039
87	518.396582596374
930	518.398196559824
963	518.615644158616
203	564.991126920922
930	564.992216290304
967	568.396014763796
435	575.285608609685
930	575.285769522084
975	580.515679116869
93	594.188259853939
877	594.188650183094
964	599.612741496898
93	611.215275230208
877	611.215422596794
964	632.310215369929
58	707.757783181787
930	707.763923798463
962	709.075608711728
116	760.016739453128
930	760.018987926972
964	761.839385652284
116	763.906198467103
930	763.906422526592
964	766.149194660294
435	775.258717278999
930	775.259247250209
93	777.841697117353
937	777.842249550985
964	779.85036086639
975	785.124149747625
435	884.896367392256
930	884.898707799144
975	885.151461517027
116	895.026288201788
930	895.026766437997
964	896.847506445683
1080	899.559735512262
0	900
93	1070.30526435253
877	1070.30535902648
964	1116.84334282122
0	1197.73218191037
93	1197.97299552478
877	1197.97311644582
964	1233.15778708836
72	1327.6296564978
885	1327.63071825289
975	1329.25728330728
844	1389.13127025317
933	1389.13222103755
963	1409.58514486158
87	1427.470549187
930	1427.47077411568
963	1434.46339196241
87	1453.19444134834
930	1453.1944691576
963	1453.6114534772
87	1475.42530257871
930	1475.42691127501
963	1479.23484468218
203	1499.27202771952
930	1499.2731941341
967	1500.46557824593
58	1506.39244573814
930	1506.39253922717
962	1513.10471208803
116	1522.17681995751
930	1522.17856944984
964	1523.7555065146
0	1541.81
60	1565.86458220498
932	1565.86669291757
962	1571.16215397808
270	1621.28877018918
909	1621.289531598
970	1644.05840792154
994	1652.89096687573
32	1653.86837493595
934	1653.86942217503
962	1660.65516356893
93	1703.92219317971
877	1703.92475545627
967	1779.3391015082
0	1800
93	1870.9662808477
877	1870.967465855
964	1873.10233093309
994	1881.17218308929
178	1881.56531389387
934	1881.56571223791
964	1886.93280141221
116	1899.5351164353
930	1899.53854136816
964	1901.27527031489
87	1916.89035835255
930	1916.89099120781
963	1919.02794246443
61	1919.17158797783
934	1919.17244411019
963	1923.79803842435
270	1943.46713796369
939	1943.467273764
969	1944.01113703022
72	2009.32536698769
915	2009.3257807204
261	2013.20634973992
930	2013.20934794538
969	2013.51450031585
29	2018.19035163616
930	2018.19080468906
963	2018.97149144962
961	2019.10469330137
183	2033.74944461566
880	2033.7497362201
58	2061.28294709001
930	2061.2832829289
962	2064.37718327357
90	2079.94301013492
873	2079.943232576
963	2085.83192267613
116	2254.79136460121
930	2254.79148265328
964	2260.37773303688
261	2292.02086700812
930	2292.02147370884
969	2293.00829460325
967	2305.35584042915
261	2322.79276657077
930	2322.79277089761
969	2322.95126087144
203	2323.99607872576
930	2323.998837484
967	2326.65418741281
435	2345.49531967183
930	2345.49803059896
975	2352.02082060064
435	2356.14723111292
930	2356.14755021404
994	2360.0139592016
1024	2360.97897910829
975	2361.82562542622
58	2447.53478032802
930	2447.5360906409
962	2454.02897135024
261	2454.40340889582
930	2454.40469149743
969	2455.05315909395
290	2455.26554192445
960	2455.26589403786
970	2473.91898373609
261	2493.31315727159
930	2493.3134384373
969	2497.92064744338
203	2522.42601481066
960	2522.42793725267
967	2529.36491061471
435	2553.39215625613
930	2553.39314944099
975	2565.52510387788
203	2565.91144209223
930	2565.91177372018
967	2572.59148129338
1080	2573.38964984906
60	2587.78792132194
872	2587.78877279221
963	2623.5041520897
61	2677.62907011839
874	2677.62986112675
270	2683.64350469654
879	2683.64405639793
969	2684.81850526843
0	2700
963	2722.59099537028
72	2797.67391667858
915	2797.67463509469
963	2797.80941224181
72	2804.12660538069
915	2804.12811188563
963	2808.67708569048
188	2833.11287044008
915	2833.11556882044
967	2834.65207193528
9	2874.46111587106
880	2874.46237231674
961	2890.49400792345
72	2937.22614177102
915	2937.22715164369
0	2938.92115095312
963	2950.95639672328
72	2960.98609822781
915	2960.98655356347
963	2961.34013831621
290	2987.31043001773
930	2987.31064533817
970	2987.58572130224
58	3002.95740622647
960	3002.95766010574
962	3031.90479649775
270	3034.57856595358
909	3034.57938315281
435	3036.1251279311
930	3036.12626407165
975	3041.1448562562
435	3053.35144075427
930	3053.35232590367
975	3056.5595914223
970	3057.69353891596
9	3094.92710042533
940	3094.92737992931
961	3095.11538417245
435	3107.26000352626
930	3107.26004931934
975	3107.29733145226
1080	3113.50846479158
90	3270.93334783231
873	3270.93351364323
964	3281.97437590726
178	3282.78158284095
874	3282.78211692976
964	3299.70996167207
0	3310.67778374865
87	3311.74166512591
930	3311.74413159713
963	3314.22861386297
31	3352.95871478636
873	3352.95966310454
178	3389.31352602318
874	3389.31477745443
963	3473.73436732315
58	3488.52052247614
930	3488.52219608646
993	3489.0011593861
1023	3489.01892521113
962	3495.92261098054
967	3515.49127822707
290	3520.88182358253
930	3520.88262295345
31	3533.88179506557
873	3533.88180020189
970	3534.15834027526
290	3556.17700809508
930	3556.17812850236
970	3570.56234244898
29	3574.60549603274
930	3574.60581577834
961	3574.97510136374
203	3584.48046812155
930	3584.48324125358
967	3584.86707792561
0	3600
29	3650.86099610424
930	3650.86204614903
961	3652.43951739234
962	3656.90763810468
203	3658.24919353667
930	3658.25178171362
967	3660.81878250568
29	3670.13127353312
930	3670.13414486508
961	3681.14678872977
8	3695.91905503825
879	3695.91917605866
32	3716.81613996918
934	3716.81711676985
203	3716.82600353002
930	3716.8267349214
962	3720.71214164387
967	3723.44921940183
961	3724.60578537919
58	3724.82486187973
930	3724.82522402963
962	3729.42637186707
58	3730.12164932992
960	3730.12215455838
90	3741.70428470603
873	3741.70566354919
964	3746.91283455713
962	3748.98378581077
72	3790.92123147344
915	3790.92358788843
963	3794.45515080195
72	3835.35388601528
915	3835.35529772191
963	3835.43962207392
203	3881.55651019385
960	3881.55700369314
967	3890.87699003936
178	3891.13589283096
934	3891.13620715668
9	3901.63927987032
880	3901.63941391692
961	3906.81731164345
964	3919.45088212773
8	3930.94674243114
879	3930.94674665067
993	3980.90859642613
31	3982.27499250154
873	3982.27663339297
969	3987.87758263578
188	3996.24845450653
915	3996.24952605388
967	4005.5626682658
842	4013.98959982394
871	4013.99085970545
962	4074.23875696342
270	4077.38103300823
909	4077.3812270865
970	4077.54419757283
961	4083.61041614994
29	4099.84318376787
960	4099.84382772468
961	4100.28844947286
270	4117.01397766704
939	4117.01406220998
969	4117.3582760215
413	4131.02875413783
877	4131.02902018507
967	4135.23766507887
116	4197.40145396922
930	4197.40291180328
964	4200.23761901771
116	4211.7718245856
900	4211.77527709538
964	4223.77309717295
116	4225.50255681364
930	4225.50337619697
964	4226.09388528371
87	4237.85923341947
960	4237.86261293781
89	4240.39459373288
932	4240.39703922985
963	4245.66248092608
964	4251.61079119952
93	4279.1988404449
877	4279.19992671141
964	4351.57350294629
93	4399.16591725778
877	4399.16810747407
967	4408.46278638936
270	4439.67163458005
939	4439.67208852735
969	4442.57148427506
9	4471.21414864203
880	4471.21503778343
0	4500
61	4517.93613491866
874	4517.93744341707
203	4531.43872167375
930	4531.44041805664
967	4532.43398596744
963	4540.31852141698
961	4560.1339143799
203	4605.34548431513
930	4605.3458251257
967	4610.86215761069
29	4613.00285765311
930	4613.00298037042
961	4617.06848209398
178	4630.20699696625
874	4630.20869711752
964	4633.95048683786
93	4647.96186288094
877	4647.96260484704
435	4658.80427308663
930	4658.80657385949
975	4663.02167114711
435	4674.53383055159
930	4674.53647613069
975	4676.20235020181
964	4685.81016978626
845	4688.92030045698
934	4688.92118669128
964	4696.40508115695
116	4697.86208625097
930	4697.86229195568
964	4701.47705111682
116	4736.50236130336
930	4736.50249464443
964	4737.46737576537
29	4754.7029379398
930	4754.70311192958
961	4756.21323925558
61	4763.99387542385
874	4763.99428583613
964	4778.15046421785
93	4779.79435135709
877	4779.79586947478
58	4797.6755341551
930	4797.67659783907
962	4797.99963069451
0	4800
270	4866.94025198422
879	4866.94063349763
964	4897.55354513838
58	4898.14135950941
930	4898.14263230556
93	4915.44760090537
877	4915.44914743538
962	4923.77385115455
964	4926.44810176099
435	4927.06964520518
930	4927.07027738413
975	4928.02114329369
435	4929.11759967373
930	4929.11760772938
61	4932.02793876667
874	4932.0282206559
975	4960.07538163714
435	4961.59848632294
930	4961.59927469423
975	4974.3602055232
1080	4976.78412969642
969	5064.4720546811
0	5069.39765517588
9	5119.16361565201
940	5119.16853163803
435	5138.19007408591
930	5138.19050967544
975	5142.24600112694
261	5155.34754169697
930	5155.35020015786
969	5156.68959772539
435	5173.07672580837
930	5173.07699998303
961	5181.92720452554
975	5191.44839661804
1080	5196.61405787272
0	5400
0	5572.67053763916
435	5693.14537379439
930	5693.14549051443
975	5700.5833231733
1080	5705.37214035156
270	5783.55113044619
879	5783.55127200082
969	5806.68495477836
270	5864.30793235038
879	5864.3080238211
969	5897.02422109009
963	5897.35344361735
270	5899.0355393305
909	5899.03715350729
93	5983.38021706504
937	5983.38066946437
970	6039.23871178564
964	6050.04858730814
178	6051.98773148181
934	6051.9887279211
964	6053.61413196823
35	6082.35445236889
877	6082.35570509133
962	6098.57292907214
275	6126.4241003594
915	6126.42570017496
93	6144.03137976433
937	6144.03173261204
970	6175.33439176949
1065	6182.63777664241
964	6227.15918489587
93	6264.23544692602
877	6264.2370252849
0	6300
964	6347.82387383675
89	6450.03582309471
872	6450.03585575228
59	6578.89233962346
871	6578.89657907545
0	6606.20769935296
962	6620.39450149374
1080	6634.22552684548
0	6703.07286776595
32	6719.64433119006
874	6719.64501544356
1080	6732.31596982092
0	6743.40600713754
962	6824.12009995183
32	6855.59408017137
874	6855.59409937669
963	6874.14572679147
290	6957.60774465768
930	6957.60779709805
970	6959.32224991433
87	6961.83649009949
930	6961.83649536528
963	6973.47942722357
1080	6996.53685532955
270	7054.43428722273
909	7054.43599429484
970	7069.30956471046
0	7077.7104820055
0	7200
290	7286.60493076706
930	7286.60621129234
970	7321.13421553975
1080	7324.64443193115
270	7418.4578437601
879	7418.45795243312
969	7421.03482492786
270	7456.16505697591
909	7456.1654219714
970	7493.4469211055
1053	7495.18695729076
962	7518.64377018698
89	7559.32328418448
872	7559.32384855365
270	7562.72367654684
909	7562.72624122851
970	7591.71003637049
270	7628.283734149
879	7628.28437827865
970	7687.20224967277
270	7784.03891431541
909	7784.03899412731
970	7805.14273249883
962	7819.66292310842
1059	7938.40933397671
93	7955.64617398803
877	7955.64804138931
964	8015.18072626409
93	8046.56236807108
877	8046.56296397263
0	8100
0	8203.58190239311
964	8319.60078727682
61	8384.2481319269
874	8384.24898687648
0	8421.20098530865
9	8425.36995435792
880	8425.37277405434
961	8543.90807509858
203	8572.24861418397
930	8572.2491265487
967	8589.20321197803
963	8590.1177982125
203	8611.08741648569
930	8611.08750009001
967	8616.485079176
290	8617.11027482988
930	8617.1104343171
970	8648.81980194606
93	8654.67943229581
877	8654.68115663138
87	8671.49598558056
930	8671.49621728868
963	8685.5813083952
29	8689.02222889196
930	8689.02383614621
961	8690.23738735568
29	8691.04904537243
930	8691.05107078152
961	8703.49170608597
1080	8712.72706724631
1051	8769.8431268956
964	8905.49159512939
93	8972.96277585548
877	8972.96362698708
0	9000
964	9059.86578153437
93	9087.88516507937
877	9087.88753926023
964	9093.55691100796
93	9144.09627589853
877	9144.09679479417
967	9591.07671147087
61	9591.8720667191
874	9591.87265355858
0	9608.79320251277
9	9643.61855396234
880	9643.61892990414
0	9648.42052802052
963	9784.9790974502
61	9833.31580580563
934	9833.31609164962
963	9847.2623317486
61	9899.2143443594
874	9899.2144283978
0	9900
963	9934.22473390136
89	9974.95241489923
932	9974.95425065743
962	10069.853996741
177	10110.5574234801
873	10110.5576498268
961	10186.5711941455
1051	10255.1693702368
32	10334.8119614253
874	10334.8129104478
1060	10361.6743925559
0	10375.7876102386
962	10480.1710684316
1080	10504.5794741287
1060	10555.4126060689
0	10594.7488169308
0	10661
