## Supplemental_reproducible_code for "Fighting isn’t sexy in lekking Greater Sage-grouse (*Centrocercus urophasianus*)": full_event_list_day2

Events	Time	Females	Date
fem.enter	0	2	2014-04-01
30.arrive	204.54	2	2014-04-01
3.attack.1	442.334374546083	2	2014-04-01
1.initFO	442.337044904864	2	2014-04-01
1.disengage	454.577468933039	2	2014-04-01
3.attack.30	518.396582596374	2	2014-04-01
30.initCH	518.398196559824	2	2014-04-01
3.disengage	518.615644158616	2	2014-04-01
7.attack.30	564.991126920922	2	2014-04-01
30.initCH	564.992216290304	2	2014-04-01
7.disengage	568.396014763796	2	2014-04-01
15.attack.30	575.285608609685	2	2014-04-01
30.initCH	575.285769522084	2	2014-04-01
15.disengage	580.515679116869	2	2014-04-01
4.attack.7	594.188259853939	2	2014-04-01
7.initFO	594.188650183094	2	2014-04-01
4.disengage	599.612741496898	2	2014-04-01
4.attack.7	611.215275230208	2	2014-04-01
7.initFO	611.215422596794	2	2014-04-01
4.disengage	632.310215369929	2	2014-04-01
2.attack.30	707.757783181787	2	2014-04-01
30.initCH	707.763923798463	2	2014-04-01
2.disengage	709.075608711728	2	2014-04-01
4.attack.30	760.016739453128	2	2014-04-01
30.initCH	760.018987926972	2	2014-04-01
4.disengage	761.839385652284	2	2014-04-01
4.attack.30	763.906198467103	2	2014-04-01
30.initCH	763.906422526592	2	2014-04-01
4.disengage	766.149194660294	2	2014-04-01
15.attack.30	775.258717278999	2	2014-04-01
30.initCH	775.259247250209	2	2014-04-01
4.attack.7	777.841697117353	2	2014-04-01
7.initSF	777.842249550985	2	2014-04-01
4.disengage	779.85036086639	2	2014-04-01
15.disengage	785.124149747625	2	2014-04-01
15.attack.30	884.896367392256	2	2014-04-01
30.initCH	884.898707799144	2	2014-04-01
15.disengage	885.151461517027	2	2014-04-01
4.attack.30	895.026288201788	2	2014-04-01
30.initCH	895.026766437997	2	2014-04-01
4.disengage	896.847506445683	2	2014-04-01
30.depart	899.559735512262	2	2014-04-01
clock.time	900	2	2014-04-01
4.attack.7	1070.30526435253	2	2014-04-01
7.initFO	1070.30535902648	2	2014-04-01
4.disengage	1116.84334282122	2	2014-04-01
30.arrive	1197.73218191037	2	2014-04-01
4.attack.7	1197.97299552478	2	2014-04-01
7.initFO	1197.97311644582	2	2014-04-01
4.disengage	1233.15778708836	2	2014-04-01
3.attack.15	1327.6296564978	2	2014-04-01
15.initFO	1327.63071825289	2	2014-04-01
15.disengage	1329.25728330728	2	2014-04-01
30.attack.3	1389.13127025317	2	2014-04-01
3.initSF	1389.13222103755	2	2014-04-01
3.disengage	1409.58514486158	2	2014-04-01
3.attack.30	1427.470549187	2	2014-04-01
30.initCH	1427.47077411568	2	2014-04-01
3.disengage	1434.46339196241	2	2014-04-01
3.attack.30	1453.19444134834	2	2014-04-01
30.initCH	1453.1944691576	2	2014-04-01
3.disengage	1453.6114534772	2	2014-04-01
3.attack.30	1475.42530257871	2	2014-04-01
30.initCH	1475.42691127501	2	2014-04-01
3.disengage	1479.23484468218	2	2014-04-01
7.attack.30	1499.27202771952	2	2014-04-01
30.initCH	1499.2731941341	2	2014-04-01
7.disengage	1500.46557824593	2	2014-04-01
2.attack.30	1506.39244573814	2	2014-04-01
30.initCH	1506.39253922717	2	2014-04-01
2.disengage	1513.10471208803	2	2014-04-01
4.attack.30	1522.17681995751	2	2014-04-01
30.initCH	1522.17856944984	2	2014-04-01
4.disengage	1523.7555065146	2	2014-04-01
9.arrive	1541.81	2	2014-04-01
3.attack.2	1565.86458220498	2	2014-04-01
2.initSF	1565.86669291757	2	2014-04-01
2.disengage	1571.16215397808	2	2014-04-01
10.attack.9	1621.28877018918	2	2014-04-01
9.initCH	1621.289531598	2	2014-04-01
10.disengage	1644.05840792154	2	2014-04-01
4.cop.start	1652.89096687573	2	2014-04-01
2.attack.4	1653.86837493595	2	2014-04-01
4.initSF	1653.86942217503	2	2014-04-01
2.disengage	1660.65516356893	2	2014-04-01
4.attack.7	1703.92219317971	2	2014-04-01
7.initFO	1703.92475545627	2	2014-04-01
7.disengage	1779.3391015082	2	2014-04-01
clock.time	1800	2	2014-04-01
4.attack.7	1870.9662808477	2	2014-04-01
7.initFO	1870.967465855	2	2014-04-01
4.disengage	1873.10233093309	2	2014-04-01
4.cop.start	1881.17218308929	2	2014-04-01
7.attack.4	1881.56531389387	2	2014-04-01
4.initSF	1881.56571223791	2	2014-04-01
4.disengage	1886.93280141221	2	2014-04-01
4.attack.30	1899.5351164353	2	2014-04-01
30.initCH	1899.53854136816	2	2014-04-01
4.disengage	1901.27527031489	2	2014-04-01
3.attack.30	1916.89035835255	2	2014-04-01
30.initCH	1916.89099120781	2	2014-04-01
3.disengage	1919.02794246443	2	2014-04-01
3.attack.4	1919.17158797783	2	2014-04-01
4.initSF	1919.17244411019	2	2014-04-01
3.disengage	1923.79803842435	2	2014-04-01
10.attack.9	1943.46713796369	2	2014-04-01
9.initSF	1943.467273764	2	2014-04-01
9.disengage	1944.01113703022	2	2014-04-01
3.attack.15	2009.32536698769	2	2014-04-01
15.initCH	2009.3257807204	2	2014-04-01
9.attack.30	2013.20634973992	2	2014-04-01
30.initCH	2013.20934794538	2	2014-04-01
9.disengage	2013.51450031585	2	2014-04-01
1.attack.30	2018.19035163616	2	2014-04-01
30.initCH	2018.19080468906	2	2014-04-01
3.disengage	2018.97149144962	2	2014-04-01
1.disengage	2019.10469330137	2	2014-04-01
7.attack.10	2033.74944461566	2	2014-04-01
10.initFO	2033.7497362201	2	2014-04-01
2.attack.30	2061.28294709001	2	2014-04-01
30.initCH	2061.2832829289	2	2014-04-01
2.disengage	2064.37718327357	2	2014-04-01
4.attack.3	2079.94301013492	2	2014-04-01
3.initFO	2079.943232576	2	2014-04-01
3.disengage	2085.83192267613	2	2014-04-01
4.attack.30	2254.79136460121	2	2014-04-01
30.initCH	2254.79148265328	2	2014-04-01
4.disengage	2260.37773303688	2	2014-04-01
9.attack.30	2292.02086700812	2	2014-04-01
30.initCH	2292.02147370884	2	2014-04-01
9.disengage	2293.00829460325	2	2014-04-01
7.disengage	2305.35584042915	2	2014-04-01
9.attack.30	2322.79276657077	2	2014-04-01
30.initCH	2322.79277089761	2	2014-04-01
9.disengage	2322.95126087144	2	2014-04-01
7.attack.30	2323.99607872576	2	2014-04-01
30.initCH	2323.998837484	2	2014-04-01
7.disengage	2326.65418741281	2	2014-04-01
15.attack.30	2345.49531967183	2	2014-04-01
30.initCH	2345.49803059896	2	2014-04-01
15.disengage	2352.02082060064	2	2014-04-01
15.attack.30	2356.14723111292	2	2014-04-01
30.initCH	2356.14755021404	2	2014-04-01
4.cop.start	2360.0139592016	2	2014-04-01
4.cop.end	2360.97897910829	2	2014-04-01
15.disengage	2361.82562542622	2	2014-04-01
2.attack.30	2447.53478032802	2	2014-04-01
30.initCH	2447.5360906409	2	2014-04-01
2.disengage	2454.02897135024	2	2014-04-01
9.attack.30	2454.40340889582	2	2014-04-01
30.initCH	2454.40469149743	2	2014-04-01
9.disengage	2455.05315909395	2	2014-04-01
10.attack.30	2455.26554192445	2	2014-04-01
30.initSF	2455.26589403786	2	2014-04-01
10.disengage	2473.91898373609	2	2014-04-01
9.attack.30	2493.31315727159	2	2014-04-01
30.initCH	2493.3134384373	2	2014-04-01
9.disengage	2497.92064744338	2	2014-04-01
7.attack.30	2522.42601481066	2	2014-04-01
30.initSF	2522.42793725267	2	2014-04-01
7.disengage	2529.36491061471	2	2014-04-01
15.attack.30	2553.39215625613	2	2014-04-01
30.initCH	2553.39314944099	2	2014-04-01
15.disengage	2565.52510387788	2	2014-04-01
7.attack.30	2565.91144209223	2	2014-04-01
30.initCH	2565.91177372018	2	2014-04-01
7.disengage	2572.59148129338	2	2014-04-01
30.depart	2573.38964984906	2	2014-04-01
3.attack.2	2587.78792132194	2	2014-04-01
2.initFO	2587.78877279221	2	2014-04-01
3.disengage	2623.5041520897	2	2014-04-01
3.attack.4	2677.62907011839	2	2014-04-01
4.initFO	2677.62986112675	2	2014-04-01
10.attack.9	2683.64350469654	2	2014-04-01
9.initFO	2683.64405639793	2	2014-04-01
9.disengage	2684.81850526843	2	2014-04-01
clock.time	2700	2	2014-04-01
3.disengage	2722.59099537028	2	2014-04-01
3.attack.15	2797.67391667858	2	2014-04-01
15.initCH	2797.67463509469	2	2014-04-01
3.disengage	2797.80941224181	2	2014-04-01
3.attack.15	2804.12660538069	2	2014-04-01
15.initCH	2804.12811188563	2	2014-04-01
3.disengage	2808.67708569048	2	2014-04-01
7.attack.15	2833.11287044008	2	2014-04-01
15.initCH	2833.11556882044	2	2014-04-01
7.disengage	2834.65207193528	2	2014-04-01
1.attack.10	2874.46111587106	2	2014-04-01
10.initFO	2874.46237231674	2	2014-04-01
1.disengage	2890.49400792345	2	2014-04-01
3.attack.15	2937.22614177102	2	2014-04-01
15.initCH	2937.22715164369	2	2014-04-01
30.arrive	2938.92115095312	2	2014-04-01
3.disengage	2950.95639672328	2	2014-04-01
3.attack.15	2960.98609822781	2	2014-04-01
15.initCH	2960.98655356347	2	2014-04-01
3.disengage	2961.34013831621	2	2014-04-01
10.attack.30	2987.31043001773	2	2014-04-01
30.initCH	2987.31064533817	2	2014-04-01
10.disengage	2987.58572130224	2	2014-04-01
2.attack.30	3002.95740622647	2	2014-04-01
30.initSF	3002.95766010574	2	2014-04-01
2.disengage	3031.90479649775	2	2014-04-01
10.attack.9	3034.57856595358	2	2014-04-01
9.initCH	3034.57938315281	2	2014-04-01
15.attack.30	3036.1251279311	2	2014-04-01
30.initCH	3036.12626407165	2	2014-04-01
15.disengage	3041.1448562562	2	2014-04-01
15.attack.30	3053.35144075427	2	2014-04-01
30.initCH	3053.35232590367	2	2014-04-01
15.disengage	3056.5595914223	2	2014-04-01
10.disengage	3057.69353891596	2	2014-04-01
1.attack.10	3094.92710042533	2	2014-04-01
10.initSF	3094.92737992931	2	2014-04-01
1.disengage	3095.11538417245	2	2014-04-01
15.attack.30	3107.26000352626	2	2014-04-01
30.initCH	3107.26004931934	2	2014-04-01
15.disengage	3107.29733145226	2	2014-04-01
30.depart	3113.50846479158	2	2014-04-01
4.attack.3	3270.93334783231	2	2014-04-01
3.initFO	3270.93351364323	2	2014-04-01
4.disengage	3281.97437590726	2	2014-04-01
7.attack.4	3282.78158284095	2	2014-04-01
4.initFO	3282.78211692976	2	2014-04-01
4.disengage	3299.70996167207	2	2014-04-01
30.arrive	3310.67778374865	2	2014-04-01
3.attack.30	3311.74166512591	2	2014-04-01
30.initCH	3311.74413159713	2	2014-04-01
3.disengage	3314.22861386297	2	2014-04-01
2.attack.3	3352.95871478636	2	2014-04-01
3.initFO	3352.95966310454	2	2014-04-01
7.attack.4	3389.31352602318	2	2014-04-01
4.initFO	3389.31477745443	2	2014-04-01
3.disengage	3473.73436732315	2	2014-04-01
2.attack.30	3488.52052247614	2	2014-04-01
30.initCH	3488.52219608646	2	2014-04-01
3.cop.start	3489.0011593861	2	2014-04-01
3.cop.end	3489.01892521113	2	2014-04-01
2.disengage	3495.92261098054	2	2014-04-01
7.disengage	3515.49127822707	2	2014-04-01
10.attack.30	3520.88182358253	2	2014-04-01
30.initCH	3520.88262295345	2	2014-04-01
2.attack.3	3533.88179506557	2	2014-04-01
3.initFO	3533.88180020189	2	2014-04-01
10.disengage	3534.15834027526	2	2014-04-01
10.attack.30	3556.17700809508	2	2014-04-01
30.initCH	3556.17812850236	2	2014-04-01
10.disengage	3570.56234244898	2	2014-04-01
1.attack.30	3574.60549603274	2	2014-04-01
30.initCH	3574.60581577834	2	2014-04-01
1.disengage	3574.97510136374	2	2014-04-01
7.attack.30	3584.48046812155	2	2014-04-01
30.initCH	3584.48324125358	2	2014-04-01
7.disengage	3584.86707792561	2	2014-04-01
clock.time	3600	2	2014-04-01
1.attack.30	3650.86099610424	2	2014-04-01
30.initCH	3650.86204614903	2	2014-04-01
1.disengage	3652.43951739234	2	2014-04-01
2.disengage	3656.90763810468	2	2014-04-01
7.attack.30	3658.24919353667	2	2014-04-01
30.initCH	3658.25178171362	2	2014-04-01
7.disengage	3660.81878250568	2	2014-04-01
1.attack.30	3670.13127353312	2	2014-04-01
30.initCH	3670.13414486508	2	2014-04-01
1.disengage	3681.14678872977	2	2014-04-01
1.attack.9	3695.91905503825	2	2014-04-01
9.initFO	3695.91917605866	2	2014-04-01
2.attack.4	3716.81613996918	2	2014-04-01
4.initSF	3716.81711676985	2	2014-04-01
7.attack.30	3716.82600353002	2	2014-04-01
30.initCH	3716.8267349214	2	2014-04-01
2.disengage	3720.71214164387	2	2014-04-01
7.disengage	3723.44921940183	2	2014-04-01
1.disengage	3724.60578537919	2	2014-04-01
2.attack.30	3724.82486187973	2	2014-04-01
30.initCH	3724.82522402963	2	2014-04-01
2.disengage	3729.42637186707	2	2014-04-01
2.attack.30	3730.12164932992	2	2014-04-01
30.initSF	3730.12215455838	2	2014-04-01
4.attack.3	3741.70428470603	2	2014-04-01
3.initFO	3741.70566354919	2	2014-04-01
4.disengage	3746.91283455713	2	2014-04-01
2.disengage	3748.98378581077	2	2014-04-01
3.attack.15	3790.92123147344	2	2014-04-01
15.initCH	3790.92358788843	2	2014-04-01
3.disengage	3794.45515080195	2	2014-04-01
3.attack.15	3835.35388601528	2	2014-04-01
15.initCH	3835.35529772191	2	2014-04-01
3.disengage	3835.43962207392	2	2014-04-01
7.attack.30	3881.55651019385	2	2014-04-01
30.initSF	3881.55700369314	2	2014-04-01
7.disengage	3890.87699003936	2	2014-04-01
7.attack.4	3891.13589283096	2	2014-04-01
4.initSF	3891.13620715668	2	2014-04-01
1.attack.10	3901.63927987032	2	2014-04-01
10.initFO	3901.63941391692	2	2014-04-01
1.disengage	3906.81731164345	2	2014-04-01
4.disengage	3919.45088212773	2	2014-04-01
1.attack.9	3930.94674243114	2	2014-04-01
9.initFO	3930.94674665067	2	2014-04-01
3.cop.start	3980.90859642613	2	2014-04-01
2.attack.3	3982.27499250154	2	2014-04-01
3.initFO	3982.27663339297	2	2014-04-01
9.disengage	3987.87758263578	2	2014-04-01
7.attack.15	3996.24845450653	2	2014-04-01
15.initCH	3996.24952605388	2	2014-04-01
7.disengage	4005.5626682658	2	2014-04-01
30.attack.1	4013.98959982394	2	2014-04-01
1.initFO	4013.99085970545	2	2014-04-01
2.disengage	4074.23875696342	2	2014-04-01
10.attack.9	4077.38103300823	2	2014-04-01
9.initCH	4077.3812270865	2	2014-04-01
10.disengage	4077.54419757283	2	2014-04-01
1.disengage	4083.61041614994	2	2014-04-01
1.attack.30	4099.84318376787	2	2014-04-01
30.initSF	4099.84382772468	2	2014-04-01
1.disengage	4100.28844947286	2	2014-04-01
10.attack.9	4117.01397766704	2	2014-04-01
9.initSF	4117.01406220998	2	2014-04-01
9.disengage	4117.3582760215	2	2014-04-01
15.attack.7	4131.02875413783	2	2014-04-01
7.initFO	4131.02902018507	2	2014-04-01
7.disengage	4135.23766507887	2	2014-04-01
4.attack.30	4197.40145396922	2	2014-04-01
30.initCH	4197.40291180328	2	2014-04-01
4.disengage	4200.23761901771	2	2014-04-01
4.attack.30	4211.7718245856	2	2014-04-01
30.initFO	4211.77527709538	2	2014-04-01
4.disengage	4223.77309717295	2	2014-04-01
4.attack.30	4225.50255681364	2	2014-04-01
30.initCH	4225.50337619697	2	2014-04-01
4.disengage	4226.09388528371	2	2014-04-01
3.attack.30	4237.85923341947	2	2014-04-01
30.initSF	4237.86261293781	2	2014-04-01
4.attack.2	4240.39459373288	2	2014-04-01
2.initSF	4240.39703922985	2	2014-04-01
3.disengage	4245.66248092608	2	2014-04-01
4.disengage	4251.61079119952	2	2014-04-01
4.attack.7	4279.1988404449	2	2014-04-01
7.initFO	4279.19992671141	2	2014-04-01
4.disengage	4351.57350294629	2	2014-04-01
4.attack.7	4399.16591725778	2	2014-04-01
7.initFO	4399.16810747407	2	2014-04-01
7.disengage	4408.46278638936	2	2014-04-01
10.attack.9	4439.67163458005	2	2014-04-01
9.initSF	4439.67208852735	2	2014-04-01
9.disengage	4442.57148427506	2	2014-04-01
1.attack.10	4471.21414864203	2	2014-04-01
10.initFO	4471.21503778343	2	2014-04-01
clock.time	4500	2	2014-04-01
3.attack.4	4517.93613491866	2	2014-04-01
4.initFO	4517.93744341707	2	2014-04-01
7.attack.30	4531.43872167375	2	2014-04-01
30.initCH	4531.44041805664	2	2014-04-01
7.disengage	4532.43398596744	2	2014-04-01
3.disengage	4540.31852141698	2	2014-04-01
1.disengage	4560.1339143799	2	2014-04-01
7.attack.30	4605.34548431513	2	2014-04-01
30.initCH	4605.3458251257	2	2014-04-01
7.disengage	4610.86215761069	2	2014-04-01
1.attack.30	4613.00285765311	2	2014-04-01
30.initCH	4613.00298037042	2	2014-04-01
1.disengage	4617.06848209398	2	2014-04-01
7.attack.4	4630.20699696625	2	2014-04-01
4.initFO	4630.20869711752	2	2014-04-01
4.disengage	4633.95048683786	2	2014-04-01
4.attack.7	4647.96186288094	2	2014-04-01
7.initFO	4647.96260484704	2	2014-04-01
15.attack.30	4658.80427308663	2	2014-04-01
30.initCH	4658.80657385949	2	2014-04-01
15.disengage	4663.02167114711	2	2014-04-01
15.attack.30	4674.53383055159	2	2014-04-01
30.initCH	4674.53647613069	2	2014-04-01
15.disengage	4676.20235020181	2	2014-04-01
4.disengage	4685.81016978626	2	2014-04-01
30.attack.4	4688.92030045698	2	2014-04-01
4.initSF	4688.92118669128	2	2014-04-01
4.disengage	4696.40508115695	2	2014-04-01
4.attack.30	4697.86208625097	2	2014-04-01
30.initCH	4697.86229195568	2	2014-04-01
4.disengage	4701.47705111682	2	2014-04-01
4.attack.30	4736.50236130336	2	2014-04-01
30.initCH	4736.50249464443	2	2014-04-01
4.disengage	4737.46737576537	2	2014-04-01
1.attack.30	4754.7029379398	2	2014-04-01
30.initCH	4754.70311192958	2	2014-04-01
1.disengage	4756.21323925558	2	2014-04-01
3.attack.4	4763.99387542385	2	2014-04-01
4.initFO	4763.99428583613	2	2014-04-01
4.disengage	4778.15046421785	2	2014-04-01
4.attack.7	4779.79435135709	2	2014-04-01
7.initFO	4779.79586947478	2	2014-04-01
2.attack.30	4797.6755341551	2	2014-04-01
30.initCH	4797.67659783907	2	2014-04-01
2.disengage	4797.99963069451	2	2014-04-01
fem.exit	4800	1	2014-04-01
10.attack.9	4866.94025198422	1	2014-04-01
9.initFO	4866.94063349763	1	2014-04-01
4.disengage	4897.55354513838	1	2014-04-01
2.attack.30	4898.14135950941	1	2014-04-01
30.initCH	4898.14263230556	1	2014-04-01
4.attack.7	4915.44760090537	1	2014-04-01
7.initFO	4915.44914743538	1	2014-04-01
2.disengage	4923.77385115455	1	2014-04-01
4.disengage	4926.44810176099	1	2014-04-01
15.attack.30	4927.06964520518	1	2014-04-01
30.initCH	4927.07027738413	1	2014-04-01
15.disengage	4928.02114329369	1	2014-04-01
15.attack.30	4929.11759967373	1	2014-04-01
30.initCH	4929.11760772938	1	2014-04-01
3.attack.4	4932.02793876667	1	2014-04-01
4.initFO	4932.0282206559	1	2014-04-01
15.disengage	4960.07538163714	1	2014-04-01
15.attack.30	4961.59848632294	1	2014-04-01
30.initCH	4961.59927469423	1	2014-04-01
15.disengage	4974.3602055232	1	2014-04-01
30.depart	4976.78412969642	1	2014-04-01
9.disengage	5064.4720546811	1	2014-04-01
30.arrive	5069.39765517588	1	2014-04-01
1.attack.10	5119.16361565201	1	2014-04-01
10.initSF	5119.16853163803	1	2014-04-01
15.attack.30	5138.19007408591	1	2014-04-01
30.initCH	5138.19050967544	1	2014-04-01
15.disengage	5142.24600112694	1	2014-04-01
9.attack.30	5155.34754169697	1	2014-04-01
30.initCH	5155.35020015786	1	2014-04-01
9.disengage	5156.68959772539	1	2014-04-01
15.attack.30	5173.07672580837	1	2014-04-01
30.initCH	5173.07699998303	1	2014-04-01
1.disengage	5181.92720452554	1	2014-04-01
15.disengage	5191.44839661804	1	2014-04-01
30.depart	5196.61405787272	1	2014-04-01
clock.time	5400	1	2014-04-01
30.arrive	5572.67053763916	1	2014-04-01
15.attack.30	5693.14537379439	1	2014-04-01
30.initCH	5693.14549051443	1	2014-04-01
15.disengage	5700.5833231733	1	2014-04-01
30.depart	5705.37214035156	1	2014-04-01
10.attack.9	5783.55113044619	1	2014-04-01
9.initFO	5783.55127200082	1	2014-04-01
9.disengage	5806.68495477836	1	2014-04-01
10.attack.9	5864.30793235038	1	2014-04-01
9.initFO	5864.3080238211	1	2014-04-01
9.disengage	5897.02422109009	1	2014-04-01
3.disengage	5897.35344361735	1	2014-04-01
10.attack.9	5899.0355393305	1	2014-04-01
9.initCH	5899.03715350729	1	2014-04-01
4.attack.7	5983.38021706504	1	2014-04-01
7.initSF	5983.38066946437	1	2014-04-01
10.disengage	6039.23871178564	1	2014-04-01
4.disengage	6050.04858730814	1	2014-04-01
7.attack.4	6051.98773148181	1	2014-04-01
4.initSF	6051.9887279211	1	2014-04-01
4.disengage	6053.61413196823	1	2014-04-01
2.attack.7	6082.35445236889	1	2014-04-01
7.initFO	6082.35570509133	1	2014-04-01
2.disengage	6098.57292907214	1	2014-04-01
10.attack.15	6126.4241003594	1	2014-04-01
15.initCH	6126.42570017496	1	2014-04-01
4.attack.7	6144.03137976433	1	2014-04-01
7.initSF	6144.03173261204	1	2014-04-01
10.disengage	6175.33439176949	1	2014-04-01
15.depart	6182.63777664241	1	2014-04-01
4.disengage	6227.15918489587	1	2014-04-01
4.attack.7	6264.23544692602	1	2014-04-01
7.initFO	6264.2370252849	1	2014-04-01
clock.time	6300	1	2014-04-01
4.disengage	6347.82387383675	1	2014-04-01
4.attack.2	6450.03582309471	1	2014-04-01
2.initFO	6450.03585575228	1	2014-04-01
3.attack.1	6578.89233962346	1	2014-04-01
1.initFO	6578.89657907545	1	2014-04-01
30.arrive	6606.20769935296	1	2014-04-01
2.disengage	6620.39450149374	1	2014-04-01
30.depart	6634.22552684548	1	2014-04-01
30.arrive	6703.07286776595	1	2014-04-01
2.attack.4	6719.64433119006	1	2014-04-01
4.initFO	6719.64501544356	1	2014-04-01
30.depart	6732.31596982092	1	2014-04-01
30.arrive	6743.40600713754	1	2014-04-01
2.disengage	6824.12009995183	1	2014-04-01
2.attack.4	6855.59408017137	1	2014-04-01
4.initFO	6855.59409937669	1	2014-04-01
3.disengage	6874.14572679147	1	2014-04-01
10.attack.30	6957.60774465768	1	2014-04-01
30.initCH	6957.60779709805	1	2014-04-01
10.disengage	6959.32224991433	1	2014-04-01
3.attack.30	6961.83649009949	1	2014-04-01
30.initCH	6961.83649536528	1	2014-04-01
3.disengage	6973.47942722357	1	2014-04-01
30.depart	6996.53685532955	1	2014-04-01
10.attack.9	7054.43428722273	1	2014-04-01
9.initCH	7054.43599429484	1	2014-04-01
10.disengage	7069.30956471046	1	2014-04-01
30.arrive	7077.7104820055	1	2014-04-01
clock.time	7200	1	2014-04-01
10.attack.30	7286.60493076706	1	2014-04-01
30.initCH	7286.60621129234	1	2014-04-01
10.disengage	7321.13421553975	1	2014-04-01
30.depart	7324.64443193115	1	2014-04-01
10.attack.9	7418.4578437601	1	2014-04-01
9.initFO	7418.45795243312	1	2014-04-01
9.disengage	7421.03482492786	1	2014-04-01
10.attack.9	7456.16505697591	1	2014-04-01
9.initCH	7456.1654219714	1	2014-04-01
10.disengage	7493.4469211055	1	2014-04-01
3.depart	7495.18695729076	1	2014-04-01
2.disengage	7518.64377018698	1	2014-04-01
4.attack.2	7559.32328418448	1	2014-04-01
2.initFO	7559.32384855365	1	2014-04-01
10.attack.9	7562.72367654684	1	2014-04-01
9.initCH	7562.72624122851	1	2014-04-01
10.disengage	7591.71003637049	1	2014-04-01
10.attack.9	7628.283734149	1	2014-04-01
9.initFO	7628.28437827865	1	2014-04-01
10.disengage	7687.20224967277	1	2014-04-01
10.attack.9	7784.03891431541	1	2014-04-01
9.initCH	7784.03899412731	1	2014-04-01
10.disengage	7805.14273249883	1	2014-04-01
2.disengage	7819.66292310842	1	2014-04-01
9.depart	7938.40933397671	1	2014-04-01
4.attack.7	7955.64617398803	1	2014-04-01
7.initFO	7955.64804138931	1	2014-04-01
4.disengage	8015.18072626409	1	2014-04-01
4.attack.7	8046.56236807108	1	2014-04-01
7.initFO	8046.56296397263	1	2014-04-01
clock.time	8100	1	2014-04-01
3.arrive	8203.58190239311	1	2014-04-01
4.disengage	8319.60078727682	1	2014-04-01
3.attack.4	8384.2481319269	1	2014-04-01
4.initFO	8384.24898687648	1	2014-04-01
30.arrive	8421.20098530865	1	2014-04-01
1.attack.10	8425.36995435792	1	2014-04-01
10.initFO	8425.37277405434	1	2014-04-01
1.disengage	8543.90807509858	1	2014-04-01
7.attack.30	8572.24861418397	1	2014-04-01
30.initCH	8572.2491265487	1	2014-04-01
7.disengage	8589.20321197803	1	2014-04-01
3.disengage	8590.1177982125	1	2014-04-01
7.attack.30	8611.08741648569	1	2014-04-01
30.initCH	8611.08750009001	1	2014-04-01
7.disengage	8616.485079176	1	2014-04-01
10.attack.30	8617.11027482988	1	2014-04-01
30.initCH	8617.1104343171	1	2014-04-01
10.disengage	8648.81980194606	1	2014-04-01
4.attack.7	8654.67943229581	1	2014-04-01
7.initFO	8654.68115663138	1	2014-04-01
3.attack.30	8671.49598558056	1	2014-04-01
30.initCH	8671.49621728868	1	2014-04-01
3.disengage	8685.5813083952	1	2014-04-01
1.attack.30	8689.02222889196	1	2014-04-01
30.initCH	8689.02383614621	1	2014-04-01
1.disengage	8690.23738735568	1	2014-04-01
1.attack.30	8691.04904537243	1	2014-04-01
30.initCH	8691.05107078152	1	2014-04-01
1.disengage	8703.49170608597	1	2014-04-01
30.depart	8712.72706724631	1	2014-04-01
1.depart	8769.8431268956	1	2014-04-01
4.disengage	8905.49159512939	1	2014-04-01
4.attack.7	8972.96277585548	1	2014-04-01
7.initFO	8972.96362698708	1	2014-04-01
clock.time	9000	1	2014-04-01
4.disengage	9059.86578153437	1	2014-04-01
4.attack.7	9087.88516507937	1	2014-04-01
7.initFO	9087.88753926023	1	2014-04-01
4.disengage	9093.55691100796	1	2014-04-01
4.attack.7	9144.09627589853	1	2014-04-01
7.initFO	9144.09679479417	1	2014-04-01
7.disengage	9591.07671147087	1	2014-04-01
3.attack.4	9591.8720667191	1	2014-04-01
4.initFO	9591.87265355858	1	2014-04-01
1.arrive	9608.79320251277	1	2014-04-01
1.attack.10	9643.61855396234	1	2014-04-01
10.initFO	9643.61892990414	1	2014-04-01
30.arrive	9648.42052802052	1	2014-04-01
3.disengage	9784.9790974502	1	2014-04-01
3.attack.4	9833.31580580563	1	2014-04-01
4.initSF	9833.31609164962	1	2014-04-01
3.disengage	9847.2623317486	1	2014-04-01
3.attack.4	9899.2143443594	1	2014-04-01
4.initFO	9899.2144283978	1	2014-04-01
clock.time	9900	1	2014-04-01
3.disengage	9934.22473390136	1	2014-04-01
4.attack.2	9974.95241489923	1	2014-04-01
2.initSF	9974.95425065743	1	2014-04-01
2.disengage	10069.853996741	1	2014-04-01
7.attack.3	10110.5574234801	1	2014-04-01
3.initFO	10110.5576498268	1	2014-04-01
1.disengage	10186.5711941455	1	2014-04-01
1.depart	10255.1693702368	1	2014-04-01
2.attack.4	10334.8119614253	1	2014-04-01
4.initFO	10334.8129104478	1	2014-04-01
10.depart	10361.6743925559	1	2014-04-01
10.arrive	10375.7876102386	1	2014-04-01
2.disengage	10480.1710684316	1	2014-04-01
30.depart	10504.5794741287	1	2014-04-01
10.depart	10555.4126060689	1	2014-04-01
10.arrive	10594.7488169308	1	2014-04-01
end.obs	10661	1	2014-04-01
