## Supplemental_reproducible_code for "Fighting isn’t sexy in lekking Greater Sage-grouse (*Centrocercus urophasianus*)": pres_exact_day_2

Events	Time	Date	Bird_ID	Type
1.arrive	0	2014-04-01	1	arrive
2.arrive	0	2014-04-01	2	arrive
3.arrive	0	2014-04-01	3	arrive
4.arrive	0	2014-04-01	4	arrive
7.arrive	0	2014-04-01	7	arrive
10.arrive	0	2014-04-01	10	arrive
15.arrive	0	2014-04-01	15	arrive
30.arrive	204.54	2014-04-01	30	arrive
30.depart	899.559735512262	2014-04-01	30	depart
30.arrive	1197.73218191037	2014-04-01	30	arrive
9.arrive	1541.81	2014-04-01	9	arrive
30.depart	2573.38964984906	2014-04-01	30	depart
30.arrive	2938.92115095312	2014-04-01	30	arrive
30.depart	3113.50846479158	2014-04-01	30	depart
30.arrive	3310.67778374865	2014-04-01	30	arrive
30.depart	4976.78412969642	2014-04-01	30	depart
30.arrive	5069.39765517588	2014-04-01	30	arrive
30.depart	5196.61405787272	2014-04-01	30	depart
30.arrive	5572.67053763916	2014-04-01	30	arrive
30.depart	5705.37214035156	2014-04-01	30	depart
15.depart	6182.63777664241	2014-04-01	15	depart
30.arrive	6606.20769935296	2014-04-01	30	arrive
30.depart	6634.22552684548	2014-04-01	30	depart
30.arrive	6703.07286776595	2014-04-01	30	arrive
30.depart	6732.31596982092	2014-04-01	30	depart
30.arrive	6743.40600713754	2014-04-01	30	arrive
30.depart	6996.53685532955	2014-04-01	30	depart
30.arrive	7077.7104820055	2014-04-01	30	arrive
30.depart	7324.64443193115	2014-04-01	30	depart
3.depart	7495.18695729076	2014-04-01	3	depart
9.depart	7938.40933397671	2014-04-01	9	depart
3.arrive	8203.58190239311	2014-04-01	3	arrive
30.arrive	8421.20098530865	2014-04-01	30	arrive
30.depart	8712.72706724631	2014-04-01	30	depart
1.depart	8769.8431268956	2014-04-01	1	depart
1.arrive	9608.79320251277	2014-04-01	1	arrive
30.arrive	9648.42052802052	2014-04-01	30	arrive
1.depart	10255.1693702368	2014-04-01	1	depart
10.depart	10361.6743925559	2014-04-01	10	depart
10.arrive	10375.7876102386	2014-04-01	10	arrive
30.depart	10504.5794741287	2014-04-01	30	depart
10.depart	10555.4126060689	2014-04-01	10	depart
10.arrive	10594.7488169308	2014-04-01	10	arrive
