## Supplemental_reproducible_code for "Fighting isn’t sexy in lekking Greater Sage-grouse (*Centrocercus urophasianus*)": evlist_day2

Events	Time
0	0
96	7.51037002510048
880	7.51057560779366
964	22.470558137951
0	204.54
93	284.649823649597
937	284.650086870498
964	285.517870034625
93	314.63560522434
877	314.635626073945
964	329.102170828874
93	330.889428898503
877	330.890734890749
993	334.049255900967
1023	335.197824954757
964	374.194672705225
93	429.757854237874
877	429.75820658101
58	434.21514464079
930	434.21849165498
962	443.190514366075
964	456.973590177437
93	480.909316884927
877	480.909583875503
964	491.543083145823
93	526.032345083544
937	526.033867862731
964	526.932402202206
93	620.052738662603
877	620.052982444304
964	632.761105842622
58	685.124315616485
930	685.125206764605
962	685.984157750533
61	692.697891174795
874	692.701771059226
964	695.967823833296
290	770.153171881666
930	770.155001401828
970	771.778422112735
87	775.925441182877
930	775.926989135545
963	781.087462097669
72	784.527844260696
885	784.528690482258
290	800.689031918706
930	800.689077597334
970	808.966279308334
116	814.177448527432
930	814.179342749708
964	818.933736831681
58	822.840715550763
930	822.841231487931
962	826.042575635705
1080	834.53459774892
963	842.348470782414
0	900
61	904.950263340463
874	904.950366172188
964	930.979884282825
72	1000.81427187869
915	1000.81444958901
963	1007.49027745369
188	1009.26914848147
885	1009.27009789118
61	1019.93039254987
874	1019.93057118821
967	1043.59994789783
963	1049.13986841421
0	1052.88621786759
435	1060.57532114468
930	1060.57546573755
975	1071.86701284079
290	1072.27299312765
930	1072.27396735455
970	1072.48907183125
435	1116.29726372983
900	1116.29813018633
975	1210.09215737882
32	1250.14233041324
874	1250.14359073839
964	1340.53295259522
435	1341.26583836807
930	1341.26617913481
975	1355.75495807021
290	1369.21619548938
930	1369.2167610399
970	1390.67488488292
290	1391.65964142443
930	1391.66149257904
32	1400.91583513392
874	1400.91802948883
970	1400.92190083248
290	1415.48865153152
930	1415.48903449432
970	1426.70310352135
962	1495.94447846754
178	1518.30006157462
934	1518.30015378028
964	1525.63720452176
993	1525.86445080601
90	1530.16863702098
933	1530.17242493839
963	1531.8188507088
116	1536.31042929278
930	1536.31143070525
0	1541.81
964	1544.56646043184
290	1546.22196602875
930	1546.22212711792
970	1548.07290349151
290	1559.85747636819
930	1559.86128820775
970	1565.11140796775
1080	1571.29620622648
93	1672.79666177253
877	1672.79958664765
967	1783.09259407559
0	1800
89	1840.46640012982
872	1840.46888089774
962	1850.48975481584
0	1862.62650282877
993	1878.94262815144
90	1880.63570137179
873	1880.63691467137
435	1931.19397734711
930	1931.19439137591
964	1932.27696855542
975	1951.78580620506
29	1956.16070482391
900	1956.16248384677
961	1962.51782147244
43	1963.99999623723
945	1964.00027457188
962	1974.25437705032
435	2000.82651387903
930	2000.82935388542
93	2001.6316222101
877	2001.63192903778
964	2006.36150526129
975	2021.61713615073
435	2022.32495508031
930	2022.32535053759
975	2027.89069730966
93	2029.49715205037
877	2029.49771589673
262	2039.6126688982
931	2039.6127093409
961	2059.4971864155
851	2064.48247322057
880	2064.48295073689
964	2102.27611042914
32	2140.54318930458
874	2140.54457335894
72	2153.09923208289
945	2153.09975776319
964	2153.21026083292
975	2178.32302094296
90	2178.9809892375
873	2178.9811469424
970	2197.62378952558
964	2200.37823761684
9	2212.37867298683
880	2212.38140774216
261	2215.34047622342
930	2215.34330212176
969	2215.63236065907
435	2217.28723089189
930	2217.28737516994
975	2219.54987109428
961	2233.29968291804
1080	2281.97588003966
72	2298.14083099841
915	2298.14234310861
963	2305.75830030953
90	2332.78321218764
873	2332.78539973971
188	2374.08384728076
915	2374.08634963529
967	2376.94803101352
964	2390.75266338148
90	2449.91672931762
933	2449.91917039677
964	2459.29560908421
35	2480.16647319274
937	2480.16692206524
962	2483.7008695998
95	2656.99241549762
879	2656.99258354616
969	2674.09441095073
61	2675.45367657361
874	2675.45418041621
963	2678.13489966262
0	2700
61	2737.70505390845
874	2737.70573206053
964	2746.70160462646
178	2802.20156095106
874	2802.20204658752
964	2852.85655458135
270	2886.58887506944
879	2886.58985325379
970	2901.27188754086
188	2943.40693616351
945	2943.40986290967
967	2958.08113791578
9	2979.90987712995
940	2979.91109398581
961	2982.66287276692
32	3001.600187904
934	3001.6004233246
964	3002.0344571272
183	3009.25774279874
880	3009.25843601705
967	3034.08832111453
32	3053.66575778365
874	3053.66737212181
177	3091.19583623638
873	3091.1967337727
962	3100.38648427864
963	3140.45581257264
270	3166.35911834689
909	3166.35922967426
970	3169.00785380078
270	3175.09364026098
939	3175.09461829519
969	3181.57378614832
0	3182.33605529756
270	3197.13050337752
909	3197.13057414503
970	3203.621330403
270	3210.42165852959
879	3210.42178802469
435	3212.71066751904
930	3212.71136866359
975	3217.41668471255
116	3224.99507892068
930	3224.99860573926
964	3225.60933954258
969	3226.82582453911
270	3259.00847202157
909	3259.00889004598
992	3270.55850363797
970	3273.95128355223
89	3291.10116696898
872	3291.1017487496
964	3341.71550179807
87	3364.67951622072
930	3364.68033478146
963	3371.07522489996
87	3376.91810934945
930	3376.91915566075
963	3379.37718427195
29	3394.08748983873
960	3394.08922657146
270	3409.26142600034
879	3409.26168427619
969	3420.97053364696
961	3430.3049224599
188	3472.13885930689
945	3472.14041521776
967	3474.81505181279
188	3525.56655287122
945	3525.56843547983
967	3537.1050793199
270	3548.73652278308
939	3548.73661574255
969	3549.83135545106
203	3552.1052047521
930	3552.10533016833
967	3552.43247276445
87	3562.03754043306
930	3562.03784460115
963	3567.06728659022
290	3567.21353971127
930	3567.2144842317
970	3579.09664186733
435	3580.06572380224
930	3580.06616100036
975	3581.05615178904
435	3591.02070430642
930	3591.02111562665
975	3598.02213233304
0	3600
89	3602.01785376849
872	3602.01898373768
203	3637.01550417889
900	3637.01710702041
967	3665.05695211677
188	3690.67762680513
915	3690.6800135551
967	3695.22217035185
964	3706.50448696668
203	3727.21932095954
930	3727.22038837458
967	3733.70378483933
435	3738.72848481927
930	3738.72874806819
975	3742.12413853294
32	3745.65941347436
874	3745.66103534077
270	3787.63967844256
909	3787.6398148964
970	3798.08295016991
270	3806.08888333834
879	3806.08937968235
962	3815.89712933948
969	3822.28174828579
261	3869.82222034682
930	3869.82396698271
969	3870.11825623991
203	3883.07832387199
930	3883.07853727397
967	3889.2919146634
87	3889.52860353612
930	3889.52864830962
963	3890.56922515676
993	3893.12472405857
1023	3894.77008390925
203	3898.76474755981
930	3898.76522417368
967	3901.71794857207
87	3906.46355517035
930	3906.46504791447
963	3907.50101457848
263	3908.68118147718
872	3908.68121689649
203	3928.73155616597
900	3928.73316560198
990	3941.14898994201
203	3974.32542858784
930	3974.32584029678
967	3984.37392858891
203	3992.43657729891
930	3992.43685751589
967	3993.88474593721
116	3998.41695871084
930	3998.41844593283
964	4005.02336545082
116	4009.41458871292
930	4009.41469982092
964	4010.35232235375
970	4023.19381326896
994	4029.72258495363
178	4030.4855996984
874	4030.48638920535
967	4054.68125440721
87	4100.05207411368
960	4100.05235369127
963	4119.11798376704
60	4148.66954398973
872	4148.67219780643
962	4170.551441884
58	4172.22636797892
930	4172.22943652993
962	4173.56581757522
29	4187.22904180667
930	4187.22984332098
961	4191.3210661049
1080	4197.74968097192
270	4263.82689445842
909	4263.82797498282
31	4264.09680867558
873	4264.09697212421
970	4269.57880569807
270	4285.43821684073
939	4285.43840832135
962	4292.66755094074
969	4293.62517397734
270	4344.0596048987
909	4344.0604792863
970	4363.34471053594
270	4364.43589722041
909	4364.43627869996
90	4376.57665780776
933	4376.57704866257
970	4379.06486004078
964	4381.02209271717
0	4500
9	4509.70348833936
880	4509.70356708163
35	4521.88003446873
877	4521.88069836871
967	4567.46723416432
961	4570.05049980354
178	4663.24650420954
874	4663.24761451108
967	4688.36855847697
270	4716.69017615408
909	4716.69025712611
970	4717.50726741501
270	4727.62223399542
879	4727.62249926193
188	4731.25691482953
945	4731.25736448023
967	4731.850368917
969	4743.1544017527
993	4798.83652568957
0	4800
90	4800.75646235717
873	4800.75686160358
270	4802.18878174089
879	4802.18941598041
969	4968.94224610785
270	4989.23257752139
909	4989.23312356833
970	5021.10393521838
8	5029.38502759439
879	5029.38548108166
0	5054.56421667542
435	5069.02441638146
930	5069.02541467043
975	5079.21127665179
435	5098.21898638166
930	5098.21965538067
975	5128.09058946632
1080	5138.5924027911
969	5143.71251780963
8	5144.26801366993
909	5144.26892717983
188	5146.26018562414
945	5146.26165856503
961	5149.86038019161
967	5155.36168468039
270	5226.49524127063
879	5226.49568565632
964	5239.59072262559
178	5276.06345534258
934	5276.06482102618
1053	5324.33263841086
964	5328.87098440244
93	5368.8322314401
877	5368.83385948194
1052	5377.43109919267
0	5400
0	5441.36948752102
0	5495.62964434929
435	5530.12843064377
930	5530.12846668634
964	5538.25099756798
93	5539.39347054627
877	5539.39455084905
975	5576.50419699218
1080	5585.28518684065
964	5630.80722380669
969	5649.19071493663
270	5674.99166521187
909	5674.99223052532
90	5681.45754397798
873	5681.45953247632
964	5709.52213665318
970	5733.08873026973
61	5742.0753957615
874	5742.07725980829
270	5827.80982832192
939	5827.81070757226
969	5849.74299959616
1059	5880.79805111323
9	5959.79800002257
880	5959.79856248777
961	6021.32267511122
963	6093.42046003107
72	6148.12697767464
945	6148.12771035025
975	6162.37397422321
72	6228.99349810582
915	6228.99395211094
963	6256.23948858042
188	6266.14444274198
915	6266.1458586644
0	6300
265	6304.63095506272
874	6304.63182681537
967	6309.62666646379
188	6327.45444086338
915	6327.45509459753
967	6333.08825856107
72	6335.8339846765
915	6335.83498689504
963	6362.97289902577
72	6391.43014222939
915	6391.4323222957
963	6397.50663009391
72	6398.22630259463
915	6398.22693957435
963	6429.70809386362
72	6446.33604946234
945	6446.3401937468
963	6491.17441288104
64	6562.64590584691
877	6562.64590712821
970	6571.70594749717
0	6629.91571298088
435	6764.35804103121
930	6764.35986349266
975	6786.88735361679
1060	6799.85596627596
0	6835.81828417431
116	6891.62344549389
930	6891.62356997551
964	6899.97510107852
116	6901.00199812328
930	6901.00319667216
964	6902.4725428794
1080	6915.70171181864
101	6984.7641945585
915	6984.76501237943
963	7029.25368394034
964	7052.99593130478
72	7064.86241062471
915	7064.86308381501
262	7090.07318697817
871	7090.07379090421
963	7134.50644200955
1065	7135.39147592241
0	7150.53475448435
1080	7183.30857266671
0	7200
178	7272.96722697736
934	7272.97036184378
961	7308.49097712263
964	7309.55773734934
178	7393.76542636462
874	7393.76580966881
964	7462.57697653316
1054	7486.20481628997
9	7504.68899430085
940	7504.69008317908
961	7505.10138872571
1060	7527.94195378467
0	7540.32843028783
0	7578.50275170326
87	7620.80391796807
930	7620.80605207888
1057	7683.23620071998
963	7733.7528618284
1080	7736.71181704284
1051	7764.54160680392
0	8100
1053	8367.90808955153
1060	8421.82134351727
0	10661
