## Supplemental_reproducible_code for "Fighting isn’t sexy in lekking Greater Sage-grouse (*Centrocercus urophasianus*)": full_event_list

Events	Time	Females	Date
20.arrive	26.36	1	2014-03-31
4.arrive	32.27	1	2014-03-31
2.arrive	63.2	1	2014-03-31
23.arrive	200.37	1	2014-03-31
fem.enter	404.267	2	2014-03-31
25.arrive	491.16	2	2014-03-31
2.attack.4	517.3	2	2014-03-31
4.initFO	517.301	2	2014-03-31
2.disengage.4	531.801	2	2014-03-31
25.attack.20	615.734	2	2014-03-31
20.initFO	615.735	2	2014-03-31
20.disengage.25	636	2	2014-03-31
3.cop.start	652.367	2	2014-03-31
3.cop.end	656.133	2	2014-03-31
3.attack.2	659.667	2	2014-03-31
2.initSF	659.668	2	2014-03-31
3.disengage.2	663.567	2	2014-03-31
25.attack.20	749.868	2	2014-03-31
20.initCH	749.869	2	2014-03-31
25.disengage.20	760	2	2014-03-31
3.attack.20	760.067	2	2014-03-31
20.initCH	760.068	2	2014-03-31
3.disengage.20	762.868	2	2014-03-31
3.attack.20	850.434	2	2014-03-31
20.initCH	850.435	2	2014-03-31
3.disengage.20	851.934	2	2014-03-31
clock.time	900	2	2014-03-31
25.attack.20	911.934	2	2014-03-31
20.initSF	911.935	2	2014-03-31
20.disengage.25	920.334	2	2014-03-31
25.attack.20	931.701	2	2014-03-31
20.initSF	931.702	2	2014-03-31
20.disengage.25	935	2	2014-03-31
7.arrive	1053.39	2	2014-03-31
25.attack.20	1066	2	2014-03-31
20.initSF	1066.001	2	2014-03-31
2.attack.4	1069.801	2	2014-03-31
4.initFO	1069.802	2	2014-03-31
2.disengage.4	1091.701	2	2014-03-31
20.disengage.25	1093.634	2	2014-03-31
3.attack.20	1096.634	2	2014-03-31
20.initSF	1096.635	2	2014-03-31
20.disengage.3	1099.5	2	2014-03-31
25.attack.20	1122.734	2	2014-03-31
20.initCH	1122.735	2	2014-03-31
25.disengage.20	1130.234	2	2014-03-31
3.attack.20	1130.3	2	2014-03-31
20.initCH	1130.301	2	2014-03-31
3.disengage.20	1133.2	2	2014-03-31
1.attack.20	1133.267	2	2014-03-31
20.initCH	1133.268	2	2014-03-31
1.disengage.20	1140.167	2	2014-03-31
1.attack.20	1244.834	2	2014-03-31
20.initSF	1244.835	2	2014-03-31
20.disengage.1	1247.968	2	2014-03-31
25.attack.23	1259.133	2	2014-03-31
23.initSF	1259.134	2	2014-03-31
1.attack.20	1260.234	2	2014-03-31
20.initCH	1260.235	2	2014-03-31
25.disengage.23	1262.133	2	2014-03-31
1.disengage.20	1265.901	2	2014-03-31
1.attack.20	1285.1	2	2014-03-31
20.initCH	1285.101	2	2014-03-31
1.disengage.20	1289.033	2	2014-03-31
1.attack.20	1292.1	2	2014-03-31
20.initSF	1292.101	2	2014-03-31
20.disengage.1	1297.601	2	2014-03-31
2.attack.4	1309.968	2	2014-03-31
4.initFO	1309.969	2	2014-03-31
23.depart	1319.08	2	2014-03-31
2.disengage.4	1326.167	2	2014-03-31
30.arrive	1358.82	2	2014-03-31
4.attack.1	1463.434	2	2014-03-31
1.initSF	1463.435	2	2014-03-31
25.attack.30	1467.267	2	2014-03-31
30.initSF	1467.268	2	2014-03-31
4.disengage.1	1467.4	2	2014-03-31
30.disengage.25	1470.267	2	2014-03-31
25.attack.20	1487.767	2	2014-03-31
20.initSF	1487.768	2	2014-03-31
2.attack.7	1493.067	2	2014-03-31
7.initFO	1493.068	2	2014-03-31
25.disengage.20	1493.167	2	2014-03-31
2.disengage.7	1517.2	2	2014-03-31
3.cop.start	1521.767	2	2014-03-31
2.attack.7	1525.367	2	2014-03-31
7.initFO	1525.368	2	2014-03-31
3.cop.end	1525.968	2	2014-03-31
25.attack.30	1568.868	2	2014-03-31
30.initSF	1568.869	2	2014-03-31
3.cop.start	1572.067	2	2014-03-31
1.attack.3	1572.5	2	2014-03-31
3.initFO	1572.501	2	2014-03-31
25.disengage.30	1573.734	2	2014-03-31
2.disengage.7	1575.133	2	2014-03-31
3.disengage.1	1590.467	2	2014-03-31
2.attack.4	1625.734	2	2014-03-31
4.initFO	1625.735	2	2014-03-31
25.attack.30	1646.234	2	2014-03-31
30.initFO	1646.235	2	2014-03-31
3.cop.start	1669.5	2	2014-03-31
2.disengage.4	1671.334	2	2014-03-31
3.cop.end	1672.767	2	2014-03-31
2.attack.4	1685.734	2	2014-03-31
4.initSF	1685.735	2	2014-03-31
30.disengage.25	1690.1	2	2014-03-31
2.disengage.4	1691.734	2	2014-03-31
2.attack.7	1728.4	2	2014-03-31
7.initFO	1728.401	2	2014-03-31
2.disengage.7	1738.634	2	2014-03-31
3.cop.start	1746.334	2	2014-03-31
3.cop.end	1750.067	2	2014-03-31
2.attack.7	1766.901	2	2014-03-31
7.initSF	1766.902	2	2014-03-31
2.disengage.7	1779.968	2	2014-03-31
2.attack.7	1794.434	2	2014-03-31
7.initFO	1794.435	2	2014-03-31
clock.time	1800	2	2014-03-31
2.disengage.7	1828.467	2	2014-03-31
2.attack.30	1854.3	2	2014-03-31
30.initCH	1854.301	2	2014-03-31
2.disengage.30	1859.667	2	2014-03-31
4.attack.30	1859.701	2	2014-03-31
30.initCH	1859.702	2	2014-03-31
4.disengage.30	1864.2	2	2014-03-31
4.attack.2	1864.567	2	2014-03-31
2.initFO	1864.568	2	2014-03-31
1.attack.30	1884.734	2	2014-03-31
30.initCH	1884.735	2	2014-03-31
1.disengage.30	1887.634	2	2014-03-31
1.attack.30	1892.4	2	2014-03-31
30.initCH	1892.401	2	2014-03-31
1.disengage.30	1895.467	2	2014-03-31
3.cop.start	1904.334	2	2014-03-31
3.cop.end	1906.601	2	2014-03-31
2.disengage.4	1938.434	2	2014-03-31
4.attack.2	1942.901	2	2014-03-31
2.initSF	1942.902	2	2014-03-31
2.disengage.4	1950.234	2	2014-03-31
25.attack.20	1975.033	2	2014-03-31
20.initCH	1975.034	2	2014-03-31
25.disengage.20	1984.167	2	2014-03-31
3.attack.20	1984.234	2	2014-03-31
20.initCH	1984.235	2	2014-03-31
3.disengage.20	1987.334	2	2014-03-31
20.attack.30	1987.901	2	2014-03-31
30.initCH	1987.902	2	2014-03-31
3.attack.7	1995.734	2	2014-03-31
7.initFO	1995.735	2	2014-03-31
3.disengage.7	1999.767	2	2014-03-31
20.disengage.30	2004.167	2	2014-03-31
2.attack.7	2026	2	2014-03-31
7.initSF	2026.001	2	2014-03-31
2.disengage.7	2031.067	2	2014-03-31
2.attack.7	2040.167	2	2014-03-31
7.initSF	2040.168	2	2014-03-31
2.disengage.7	2042.434	2	2014-03-31
2.attack.7	2049.367	2	2014-03-31
7.initFO	2049.368	2	2014-03-31
1.attack.30	2061.734	2	2014-03-31
30.initCH	2061.735	2	2014-03-31
1.disengage.30	2065.534	2	2014-03-31
25.attack.30	2065.601	2	2014-03-31
30.initCH	2065.602	2	2014-03-31
25.disengage.30	2070.267	2	2014-03-31
7.disengage.2	2075.167	2	2014-03-31
7.attack.2	2085.767	2	2014-03-31
2.initFO	2085.768	2	2014-03-31
2.disengage.7	2093.467	2	2014-03-31
4.attack.2	2100.234	2	2014-03-31
2.initSF	2100.235	2	2014-03-31
2.disengage.4	2102.667	2	2014-03-31
2.attack.4	2104.434	2	2014-03-31
4.initSF	2104.435	2	2014-03-31
4.disengage.2	2114.033	2	2014-03-31
4.attack.30	2114.234	2	2014-03-31
30.initCH	2114.235	2	2014-03-31
4.disengage.30	2118.4	2	2014-03-31
4.attack.2	2121.033	2	2014-03-31
2.initFO	2121.034	2	2014-03-31
3.attack.7	2159.334	2	2014-03-31
7.initSF	2159.335	2	2014-03-31
3.disengage.7	2164.367	2	2014-03-31
1.attack.30	2182.367	2	2014-03-31
30.initSF	2182.368	2	2014-03-31
30.disengage.1	2186.734	2	2014-03-31
2.disengage.4	2221.2	2	2014-03-31
2.attack.30	2222.667	2	2014-03-31
30.initCH	2222.668	2	2014-03-31
2.disengage.30	2226.767	2	2014-03-31
1.attack.30	2232.1	2	2014-03-31
30.initCH	2232.101	2	2014-03-31
1.disengage.30	2236.2	2	2014-03-31
2.attack.4	2239.334	2	2014-03-31
4.initFO	2239.335	2	2014-03-31
25.attack.20	2254.067	2	2014-03-31
20.initCH	2254.068	2	2014-03-31
25.disengage.20	2263.901	2	2014-03-31
3.cop.start	2264.534	2	2014-03-31
2.disengage.4	2264.634	2	2014-03-31
3.cop.end	2267.234	2	2014-03-31
3.attack.20	2276.968	2	2014-03-31
20.initCH	2276.969	2	2014-03-31
3.disengage.20	2279.868	2	2014-03-31
1.attack.20	2279.934	2	2014-03-31
20.initCH	2279.935	2	2014-03-31
1.disengage.20	2283.033	2	2014-03-31
25.attack.20	2283.601	2	2014-03-31
20.initCH	2283.602	2	2014-03-31
25.disengage.20	2288.234	2	2014-03-31
3.attack.4	2299.234	2	2014-03-31
4.initFO	2299.235	2	2014-03-31
25.attack.20	2309.2	2	2014-03-31
20.initCH	2309.201	2	2014-03-31
3.disengage.4	2310.1	2	2014-03-31
25.disengage.20	2316.5	2	2014-03-31
3.attack.20	2316.567	2	2014-03-31
20.initCH	2316.568	2	2014-03-31
3.disengage.20	2320.601	2	2014-03-31
1.attack.20	2320.667	2	2014-03-31
20.initCH	2320.668	2	2014-03-31
1.disengage.20	2324.634	2	2014-03-31
25.attack.20	2325.033	2	2014-03-31
20.initCH	2325.034	2	2014-03-31
30.depart	2335.77	2	2014-03-31
25.disengage.20	2336.868	2	2014-03-31
25.attack.20	2372.434	2	2014-03-31
20.initCH	2372.435	2	2014-03-31
25.disengage.20	2380.133	2	2014-03-31
30.arrive	2380.24	2	2014-03-31
3.attack.20	2383.133	2	2014-03-31
20.initCH	2383.134	2	2014-03-31
2.attack.30	2386.2	2	2014-03-31
30.initCH	2386.201	2	2014-03-31
3.disengage.20	2386.701	2	2014-03-31
25.attack.20	2387.033	2	2014-03-31
20.initCH	2387.034	2	2014-03-31
25.disengage.20	2390.167	2	2014-03-31
1.attack.20	2390.234	2	2014-03-31
20.initCH	2390.235	2	2014-03-31
2.disengage.30	2391.901	2	2014-03-31
30.depart	2391.96	2	2014-03-31
1.disengage.20	2396.367	2	2014-03-31
20.depart	2397.19	2	2014-03-31
30.arrive	2437.2	2	2014-03-31
27.arrive	2449.65	2	2014-03-31
1.attack.30	2457.734	2	2014-03-31
30.initCH	2457.735	2	2014-03-31
1.disengage.30	2460.267	2	2014-03-31
2.attack.30	2460.334	2	2014-03-31
30.initCH	2460.335	2	2014-03-31
2.disengage.30	2463.334	2	2014-03-31
30.depart	2463.53	2	2014-03-31
3.attack.4	2487	2	2014-03-31
4.initFO	2487.001	2	2014-03-31
3.disengage.4	2505.868	2	2014-03-31
30.arrive	2527.16	2	2014-03-31
1.attack.30	2535.167	2	2014-03-31
30.initCH	2535.168	2	2014-03-31
1.disengage.30	2541.5	2	2014-03-31
1.attack.27	2541.601	2	2014-03-31
27.initCH	2541.602	2	2014-03-31
1.disengage.27	2550.5	2	2014-03-31
1.attack.30	2566.1	2	2014-03-31
30.initCH	2566.101	2	2014-03-31
1.disengage.30	2571.934	2	2014-03-31
4.attack.2	2581.634	2	2014-03-31
2.initSF	2581.635	2	2014-03-31
25.attack.30	2593.067	2	2014-03-31
30.initCH	2593.068	2	2014-03-31
25.disengage.30	2596.467	2	2014-03-31
1.attack.30	2596.567	2	2014-03-31
30.initCH	2596.568	2	2014-03-31
4.disengage.2	2599.2	2	2014-03-31
1.disengage.30	2602.667	2	2014-03-31
1.attack.30	2606.868	2	2014-03-31
30.initCH	2606.869	2	2014-03-31
1.disengage.30	2613.767	2	2014-03-31
2.attack.4	2619.868	2	2014-03-31
4.initFO	2619.869	2	2014-03-31
2.disengage.4	2631.267	2	2014-03-31
30.depart	2677.17	2	2014-03-31
30.arrive	2689.59	2	2014-03-31
25.attack.30	2699.434	2	2014-03-31
30.initCH	2699.435	2	2014-03-31
clock.time	2700	2	2014-03-31
25.disengage.30	2707.167	2	2014-03-31
30.depart	2707.34	2	2014-03-31
30.arrive	2711.74	2	2014-03-31
28.arrive	2725.69	2	2014-03-31
1.attack.30	2746.934	2	2014-03-31
30.initCH	2746.935	2	2014-03-31
1.disengage.30	2750.033	2	2014-03-31
25.attack.30	2752.968	2	2014-03-31
30.initCH	2752.969	2	2014-03-31
25.disengage.30	2756.367	2	2014-03-31
30.attack.25	2757.567	2	2014-03-31
25.initSF	2757.568	2	2014-03-31
25.disengage.30	2761.167	2	2014-03-31
25.attack.30	2778.634	2	2014-03-31
30.initCH	2778.635	2	2014-03-31
25.disengage.30	2781.367	2	2014-03-31
25.attack.30	2815	2	2014-03-31
30.initCH	2815.001	2	2014-03-31
25.disengage.30	2819.567	2	2014-03-31
1.attack.30	2819.634	2	2014-03-31
30.initCH	2819.635	2	2014-03-31
1.disengage.30	2825.534	2	2014-03-31
3.attack.30	2863.801	2	2014-03-31
30.initCH	2863.802	2	2014-03-31
3.disengage.30	2874	2	2014-03-31
1.attack.30	2874.067	2	2014-03-31
30.initCH	2874.068	2	2014-03-31
1.disengage.30	2879.334	2	2014-03-31
2.attack.30	2879.968	2	2014-03-31
30.initCH	2879.969	2	2014-03-31
2.disengage.30	2881.367	2	2014-03-31
25.attack.30	2889.934	2	2014-03-31
30.initCH	2889.935	2	2014-03-31
25.disengage.30	2905.868	2	2014-03-31
30.depart	2917.85	2	2014-03-31
30.arrive	2975.21	2	2014-03-31
30.depart	3013.88	2	2014-03-31
30.arrive	3026.12	2	2014-03-31
25.attack.30	3062.1	2	2014-03-31
30.initCH	3062.101	2	2014-03-31
25.disengage.30	3066.467	2	2014-03-31
30.depart	3066.66	2	2014-03-31
3.attack.4	3115.534	2	2014-03-31
4.initSF	3115.535	2	2014-03-31
3.disengage.4	3117.834	2	2014-03-31
25.attack.27	3124.467	2	2014-03-31
27.initCH	3124.468	2	2014-03-31
25.disengage.27	3137.701	2	2014-03-31
3.attack.27	3137.767	2	2014-03-31
27.initCH	3137.768	2	2014-03-31
3.disengage.27	3142.901	2	2014-03-31
25.attack.27	3170.2	2	2014-03-31
27.initSF	3170.201	2	2014-03-31
27.disengage.25	3178.267	2	2014-03-31
25.attack.27	3185.767	2	2014-03-31
27.initCH	3185.768	2	2014-03-31
25.disengage.27	3196.434	2	2014-03-31
1.attack.27	3196.5	2	2014-03-31
27.initCH	3196.501	2	2014-03-31
1.disengage.27	3199.167	2	2014-03-31
25.attack.27	3199.234	2	2014-03-31
27.initCH	3199.235	2	2014-03-31
25.disengage.27	3201.234	2	2014-03-31
1.attack.25	3201.5	2	2014-03-31
25.initFO	3201.501	2	2014-03-31
25.disengage.1	3211.367	2	2014-03-31
3.attack.4	3317.667	2	2014-03-31
4.initSF	3317.668	2	2014-03-31
4.disengage.3	3320.267	2	2014-03-31
25.depart	3322.15	2	2014-03-31
4.attack.3	3334.567	2	2014-03-31
3.initFO	3334.568	2	2014-03-31
30.arrive	3338.54	2	2014-03-31
1.attack.30	3363.167	2	2014-03-31
30.initCH	3363.168	2	2014-03-31
3.disengage.4	3363.801	2	2014-03-31
1.disengage.30	3366.2	2	2014-03-31
4.attack.7	3408.734	2	2014-03-31
7.initFO	3408.735	2	2014-03-31
30.attack.28	3445.133	2	2014-03-31
28.initFO	3445.134	2	2014-03-31
4.disengage.7	3463.3	2	2014-03-31
4.attack.7	3474.868	2	2014-03-31
7.initFO	3474.869	2	2014-03-31
4.disengage.7	3488.801	2	2014-03-31
4.attack.7	3532.1	2	2014-03-31
7.initFO	3532.101	2	2014-03-31
clock.time	3600	2	2014-03-31
1.attack.30	3629.834	2	2014-03-31
30.initCH	3629.835	2	2014-03-31
1.disengage.30	3634.634	2	2014-03-31
4.disengage.7	3666.868	2	2014-03-31
30.disengage.28	3678.767	2	2014-03-31
2.attack.4	3692.2	2	2014-03-31
4.initFO	3692.201	2	2014-03-31
2.disengage.4	3715.534	2	2014-03-31
1.attack.30	3779.467	2	2014-03-31
30.initCH	3779.468	2	2014-03-31
1.disengage.30	3784.033	2	2014-03-31
3.attack.4	3909.167	2	2014-03-31
4.initSF	3909.168	2	2014-03-31
3.disengage.4	3917.634	2	2014-03-31
1.attack.30	3944.701	2	2014-03-31
30.initCH	3944.702	2	2014-03-31
1.disengage.30	3949.2	2	2014-03-31
28.attack.30	3951.334	2	2014-03-31
30.initCH	3951.335	2	2014-03-31
28.disengage.30	3952.868	2	2014-03-31
1.attack.30	3952.934	2	2014-03-31
30.initCH	3952.935	2	2014-03-31
1.disengage.30	3955.4	2	2014-03-31
3.attack.4	3961	2	2014-03-31
4.initSF	3961.001	2	2014-03-31
3.disengage.4	3972.5	2	2014-03-31
28.attack.30	3997.1	2	2014-03-31
30.initCH	3997.101	2	2014-03-31
28.disengage.30	4001.067	2	2014-03-31
1.attack.30	4021.267	2	2014-03-31
30.initCH	4021.268	2	2014-03-31
1.disengage.30	4024.5	2	2014-03-31
1.attack.30	4028.567	2	2014-03-31
30.initCH	4028.568	2	2014-03-31
1.disengage.30	4031.667	2	2014-03-31
28.attack.30	4032.033	2	2014-03-31
30.initCH	4032.034	2	2014-03-31
28.disengage.30	4034.3	2	2014-03-31
27.attack.30	4034.734	2	2014-03-31
30.initCH	4034.735	2	2014-03-31
27.disengage.30	4035.667	2	2014-03-31
28.attack.30	4035.734	2	2014-03-31
30.initCH	4035.735	2	2014-03-31
28.disengage.30	4047.133	2	2014-03-31
30.depart	4047.18	2	2014-03-31
7.attack.3	4063.234	2	2014-03-31
3.initSF	4063.235	2	2014-03-31
3.disengage.7	4068.601	2	2014-03-31
30.arrive	4075	2	2014-03-31
3.attack.4	4116.434	2	2014-03-31
4.initFO	4116.435	2	2014-03-31
4.disengage.3	4136.267	2	2014-03-31
4.attack.2	4136.634	2	2014-03-31
2.initSF	4136.635	2	2014-03-31
2.disengage.4	4141.801	2	2014-03-31
30.depart	4154.25	2	2014-03-31
27.attack.28	4256.767	2	2014-03-31
28.initSF	4256.768	2	2014-03-31
27.disengage.28	4265.267	2	2014-03-31
4.attack.7	4272.434	2	2014-03-31
7.initFO	4272.435	2	2014-03-31
28.attack.27	4321.3	2	2014-03-31
27.initSF	4321.301	2	2014-03-31
27.disengage.28	4331.534	2	2014-03-31
28.attack.27	4359.4	2	2014-03-31
27.initFO	4359.401	2	2014-03-31
4.disengage.7	4419.1	2	2014-03-31
4.attack.7	4432.701	2	2014-03-31
7.initSF	4432.702	2	2014-03-31
4.disengage.7	4438.801	2	2014-03-31
3.attack.4	4479.467	2	2014-03-31
4.initSF	4479.468	2	2014-03-31
clock.time	4500	2	2014-03-31
3.disengage.4	4500.234	2	2014-03-31
4.attack.2	4511.968	2	2014-03-31
2.initFO	4511.969	2	2014-03-31
28.disengage.27	4564.734	2	2014-03-31
2.disengage.4	4573.167	2	2014-03-31
28.attack.27	4587.534	2	2014-03-31
27.initFO	4587.535	2	2014-03-31
3.cop.start	4591.2	2	2014-03-31
3.cop.end	4593.968	2	2014-03-31
7.attack.4	4644.534	2	2014-03-31
4.initFO	4644.535	2	2014-03-31
27.disengage.28	4659.367	2	2014-03-31
28.attack.27	4717.3	2	2014-03-31
27.initFO	4717.301	2	2014-03-31
4.disengage.7	4805.434	2	2014-03-31
3.attack.1	4808.834	2	2014-03-31
1.initFO	4808.835	2	2014-03-31
4.attack.7	4819.834	2	2014-03-31
7.initFO	4819.835	2	2014-03-31
3.disengage.1	4825.033	2	2014-03-31
30.arrive	4879.41	2	2014-03-31
28.disengage.27	4887.133	2	2014-03-31
28.attack.30	4910.467	2	2014-03-31
30.initCH	4910.468	2	2014-03-31
28.disengage.30	4912.033	2	2014-03-31
28.attack.30	4937.601	2	2014-03-31
30.initFO	4937.602	2	2014-03-31
4.disengage.7	4937.834	2	2014-03-31
30.disengage.28	4940.133	2	2014-03-31
4.attack.7	4960.801	2	2014-03-31
7.initFO	4960.802	2	2014-03-31
28.attack.30	5016.133	2	2014-03-31
30.initFO	5016.134	2	2014-03-31
30.disengage.28	5025.901	2	2014-03-31
30.depart	5124.92	2	2014-03-31
4.disengage.7	5144.701	2	2014-03-31
2.attack.4	5153.1	2	2014-03-31
4.initFO	5153.101	2	2014-03-31
3.cop.start	5249.767	2	2014-03-31
3.cop.end	5254	2	2014-03-31
4.disengage.2	5266.968	2	2014-03-31
7.attack.4	5305.534	2	2014-03-31
4.initSF	5305.535	2	2014-03-31
4.disengage.7	5317.4	2	2014-03-31
4.attack.7	5348.934	2	2014-03-31
7.initFO	5348.935	2	2014-03-31
3.attack.2	5355.868	2	2014-03-31
2.initFO	5355.869	2	2014-03-31
28.attack.27	5359.968	2	2014-03-31
27.initFO	5359.969	2	2014-03-31
3.disengage.2	5384.367	2	2014-03-31
clock.time	5400	2	2014-03-31
7.disengage.4	5464.1	2	2014-03-31
7.attack.4	5469.801	2	2014-03-31
4.initFO	5469.802	2	2014-03-31
3.attack.1	5551.267	2	2014-03-31
1.initSF	5551.268	2	2014-03-31
3.disengage.1	5557	2	2014-03-31
4.disengage.7	5603	2	2014-03-31
4.attack.7	5613.567	2	2014-03-31
7.initFO	5613.568	2	2014-03-31
3.cop.start	5633.567	2	2014-03-31
3.cop.end	5637.133	2	2014-03-31
27.disengage.28	5675.4	2	2014-03-31
3.attack.1	5676.601	2	2014-03-31
1.initFO	5676.602	2	2014-03-31
4.disengage.7	5679.701	2	2014-03-31
4.attack.7	5688.234	2	2014-03-31
7.initSF	5688.235	2	2014-03-31
3.disengage.1	5699.667	2	2014-03-31
7.disengage.4	5715.834	2	2014-03-31
7.attack.4	5719.901	2	2014-03-31
4.initSF	5719.902	2	2014-03-31
4.disengage.7	5732.367	2	2014-03-31
4.attack.2	5738.2	2	2014-03-31
2.initFO	5738.201	2	2014-03-31
2.disengage.4	5789.1	2	2014-03-31
4.attack.7	5834.5	2	2014-03-31
7.initFO	5834.501	2	2014-03-31
1.attack.27	5995	2	2014-03-31
27.initCH	5995.001	2	2014-03-31
1.disengage.27	6001.667	2	2014-03-31
28.attack.27	6001.734	2	2014-03-31
27.initCH	6001.735	2	2014-03-31
28.disengage.27	6003.3	2	2014-03-31
1.attack.27	6076.534	2	2014-03-31
27.initFO	6076.535	2	2014-03-31
4.disengage.7	6096.934	2	2014-03-31
4.attack.7	6111.567	2	2014-03-31
7.initFO	6111.568	2	2014-03-31
1.disengage.27	6160.1	2	2014-03-31
4.disengage.7	6177.434	2	2014-03-31
3.attack.4	6207.701	2	2014-03-31
4.initSF	6207.702	2	2014-03-31
3.disengage.4	6212.868	2	2014-03-31
3.attack.2	6213.5	2	2014-03-31
2.initSF	6213.501	2	2014-03-31
3.disengage.2	6217.4	2	2014-03-31
2.attack.4	6260.534	2	2014-03-31
4.initFO	6260.535	2	2014-03-31
2.disengage.4	6287.234	2	2014-03-31
clock.time	6300	2	2014-03-31
3.attack.4	6331.4	2	2014-03-31
4.initFO	6331.401	2	2014-03-31
4.disengage.3	6364.1	2	2014-03-31
3.attack.4	6507.567	2	2014-03-31
4.initFO	6507.568	2	2014-03-31
4.disengage.3	6536.701	2	2014-03-31
28.attack.27	6601.133	2	2014-03-31
27.initSF	6601.134	2	2014-03-31
27.disengage.28	6615.367	2	2014-03-31
27.attack.28	6629.367	2	2014-03-31
28.initFO	6629.368	2	2014-03-31
4.attack.3	6688.167	2	2014-03-31
3.initFO	6688.168	2	2014-03-31
3.disengage.4	6731.934	2	2014-03-31
4.attack.3	6745.934	2	2014-03-31
3.initSF	6745.935	2	2014-03-31
4.disengage.3	6755.133	2	2014-03-31
4.attack.7	6809.901	2	2014-03-31
7.initSF	6809.902	2	2014-03-31
4.disengage.7	6828.801	2	2014-03-31
27.disengage.28	6867.667	2	2014-03-31
4.attack.3	6892.901	2	2014-03-31
3.initFO	6892.902	2	2014-03-31
4.disengage.3	6921.2	2	2014-03-31
4.attack.7	7097.334	2	2014-03-31
7.initSF	7097.335	2	2014-03-31
4.disengage.7	7130.934	2	2014-03-31
4.attack.7	7165.934	2	2014-03-31
7.initFO	7165.935	2	2014-03-31
fem.exit	7176.267	1	2014-03-31
clock.time	7200	1	2014-03-31
4.disengage.7	7462.434	1	2014-03-31
2.attack.4	7462.667	1	2014-03-31
4.initFO	7462.668	1	2014-03-31
3.attack.7	7492.033	1	2014-03-31
7.initFO	7492.034	1	2014-03-31
28.depart	7638.96	1	2014-03-31
30.arrive	7916.84	1	2014-03-31
7.disengage.3	8073.3	1	2014-03-31
3.attack.30	8076.601	1	2014-03-31
30.initCH	8076.602	1	2014-03-31
3.disengage.30	8098.367	1	2014-03-31
clock.time	8100	1	2014-03-31
30.depart	8114.84	1	2014-03-31
30.arrive	8232.12	1	2014-03-31
29.arrive	8257.08	1	2014-03-31
4.disengage.2	8339.567	1	2014-03-31
4.attack.2	8353.968	1	2014-03-31
2.initSF	8353.969	1	2014-03-31
4.disengage.2	8360.767	1	2014-03-31
29.attack.30	8362.167	1	2014-03-31
30.initCH	8362.168	1	2014-03-31
29.disengage.30	8370.701	1	2014-03-31
4.attack.3	8377.3	1	2014-03-31
3.initFO	8377.301	1	2014-03-31
7.attack.30	8425.434	1	2014-03-31
30.initCH	8425.435	1	2014-03-31
3.disengage.4	8428.601	1	2014-03-31
7.disengage.30	8437.334	1	2014-03-31
4.attack.3	8472.634	1	2014-03-31
3.initFO	8472.635	1	2014-03-31
30.depart	8583.74	1	2014-03-31
1.depart	8790.92	1	2014-03-31
3.disengage.4	8805.234	1	2014-03-31
3.attack.7	8805.367	1	2014-03-31
7.initSF	8805.368	1	2014-03-31
7.disengage.3	8819.067	1	2014-03-31
7.attack.4	8848.667	1	2014-03-31
4.initFO	8848.668	1	2014-03-31
3.attack.27	8913.033	1	2014-03-31
27.initFO	8913.034	1	2014-03-31
27.disengage.3	8979.133	1	2014-03-31
29.attack.27	8984.467	1	2014-03-31
27.initCH	8984.468	1	2014-03-31
29.disengage.27	8992.901	1	2014-03-31
clock.time	9000	1	2014-03-31
29.attack.27	9252.734	1	2014-03-31
27.initFO	9252.735	1	2014-03-31
7.disengage.4	9256.934	1	2014-03-31
7.attack.4	9272.133	1	2014-03-31
4.initFO	9272.134	1	2014-03-31
7.disengage.4	9379.868	1	2014-03-31
7.attack.4	9395.1	1	2014-03-31
4.initSF	9395.101	1	2014-03-31
30.arrive	9436.36	1	2014-03-31
29.disengage.27	9439.901	1	2014-03-31
4.disengage.7	9440.1	1	2014-03-31
29.attack.30	9440.968	1	2014-03-31
30.initCH	9440.969	1	2014-03-31
29.disengage.30	9453.334	1	2014-03-31
30.depart	9453.38	1	2014-03-31
7.attack.4	9481.767	1	2014-03-31
4.initFO	9481.768	1	2014-03-31
2.depart	9514.71	1	2014-03-31
29.attack.27	9518.033	1	2014-03-31
27.initFO	9518.034	1	2014-03-31
7.disengage.4	9639	1	2014-03-31
29.disengage.27	9639.2	1	2014-03-31
27.attack.29	9647.934	1	2014-03-31
29.initFO	9647.935	1	2014-03-31
7.attack.4	9654.033	1	2014-03-31
4.initFO	9654.034	1	2014-03-31
4.disengage.7	9701.067	1	2014-03-31
3.depart	9704.49	1	2014-03-31
7.depart	9887.74	1	2014-03-31
clock.time	9900	1	2014-03-31
27.disengage.29	10002.634	1	2014-03-31
29.attack.27	10004.801	1	2014-03-31
27.initFO	10004.802	1	2014-03-31
4.depart	10012.3	1	2014-03-31
29.disengage.27	10294.4	1	2014-03-31
29.depart	10397.49	1	2014-03-31
27.depart	10419.78	1	2014-03-31
clock.time	10800	1	2014-03-31
end.obs	10818	1	2014-03-31
fem.enter	0	2	2014-04-01
4.attack.10	7.51037002510048	2	2014-04-01
10.initFO	7.51057560779366	2	2014-04-01
4.disengage	22.470558137951	2	2014-04-01
30.arrive	204.54	2	2014-04-01
4.attack.7	284.649823649597	2	2014-04-01
7.initSF	284.650086870498	2	2014-04-01
4.disengage	285.517870034625	2	2014-04-01
4.attack.7	314.63560522434	2	2014-04-01
7.initFO	314.635626073945	2	2014-04-01
4.disengage	329.102170828874	2	2014-04-01
4.attack.7	330.889428898503	2	2014-04-01
7.initFO	330.890734890749	2	2014-04-01
3.cop.start	334.049255900967	2	2014-04-01
3.cop.end	335.197824954757	2	2014-04-01
4.disengage	374.194672705225	2	2014-04-01
4.attack.7	429.757854237874	2	2014-04-01
7.initFO	429.75820658101	2	2014-04-01
2.attack.30	434.21514464079	2	2014-04-01
30.initCH	434.21849165498	2	2014-04-01
2.disengage	443.190514366075	2	2014-04-01
4.disengage	456.973590177437	2	2014-04-01
4.attack.7	480.909316884927	2	2014-04-01
7.initFO	480.909583875503	2	2014-04-01
4.disengage	491.543083145823	2	2014-04-01
4.attack.7	526.032345083544	2	2014-04-01
7.initSF	526.033867862731	2	2014-04-01
4.disengage	526.932402202206	2	2014-04-01
4.attack.7	620.052738662603	2	2014-04-01
7.initFO	620.052982444304	2	2014-04-01
4.disengage	632.761105842622	2	2014-04-01
2.attack.30	685.124315616485	2	2014-04-01
30.initCH	685.125206764605	2	2014-04-01
2.disengage	685.984157750533	2	2014-04-01
3.attack.4	692.697891174795	2	2014-04-01
4.initFO	692.701771059226	2	2014-04-01
4.disengage	695.967823833296	2	2014-04-01
10.attack.30	770.153171881666	2	2014-04-01
30.initCH	770.155001401828	2	2014-04-01
10.disengage	771.778422112735	2	2014-04-01
3.attack.30	775.925441182877	2	2014-04-01
30.initCH	775.926989135545	2	2014-04-01
3.disengage	781.087462097669	2	2014-04-01
3.attack.15	784.527844260696	2	2014-04-01
15.initFO	784.528690482258	2	2014-04-01
10.attack.30	800.689031918706	2	2014-04-01
30.initCH	800.689077597334	2	2014-04-01
10.disengage	808.966279308334	2	2014-04-01
4.attack.30	814.177448527432	2	2014-04-01
30.initCH	814.179342749708	2	2014-04-01
4.disengage	818.933736831681	2	2014-04-01
2.attack.30	822.840715550763	2	2014-04-01
30.initCH	822.841231487931	2	2014-04-01
2.disengage	826.042575635705	2	2014-04-01
30.depart	834.53459774892	2	2014-04-01
3.disengage	842.348470782414	2	2014-04-01
clock.time	900	2	2014-04-01
3.attack.4	904.950263340463	2	2014-04-01
4.initFO	904.950366172188	2	2014-04-01
4.disengage	930.979884282825	2	2014-04-01
3.attack.15	1000.81427187869	2	2014-04-01
15.initCH	1000.81444958901	2	2014-04-01
3.disengage	1007.49027745369	2	2014-04-01
7.attack.15	1009.26914848147	2	2014-04-01
15.initFO	1009.27009789118	2	2014-04-01
3.attack.4	1019.93039254987	2	2014-04-01
4.initFO	1019.93057118821	2	2014-04-01
7.disengage	1043.59994789783	2	2014-04-01
3.disengage	1049.13986841421	2	2014-04-01
30.arrive	1052.88621786759	2	2014-04-01
15.attack.30	1060.57532114468	2	2014-04-01
30.initCH	1060.57546573755	2	2014-04-01
15.disengage	1071.86701284079	2	2014-04-01
10.attack.30	1072.27299312765	2	2014-04-01
30.initCH	1072.27396735455	2	2014-04-01
10.disengage	1072.48907183125	2	2014-04-01
15.attack.30	1116.29726372983	2	2014-04-01
30.initFO	1116.29813018633	2	2014-04-01
15.disengage	1210.09215737882	2	2014-04-01
2.attack.4	1250.14233041324	2	2014-04-01
4.initFO	1250.14359073839	2	2014-04-01
4.disengage	1340.53295259522	2	2014-04-01
15.attack.30	1341.26583836807	2	2014-04-01
30.initCH	1341.26617913481	2	2014-04-01
15.disengage	1355.75495807021	2	2014-04-01
10.attack.30	1369.21619548938	2	2014-04-01
30.initCH	1369.2167610399	2	2014-04-01
10.disengage	1390.67488488292	2	2014-04-01
10.attack.30	1391.65964142443	2	2014-04-01
30.initCH	1391.66149257904	2	2014-04-01
2.attack.4	1400.91583513392	2	2014-04-01
4.initFO	1400.91802948883	2	2014-04-01
10.disengage	1400.92190083248	2	2014-04-01
10.attack.30	1415.48865153152	2	2014-04-01
30.initCH	1415.48903449432	2	2014-04-01
10.disengage	1426.70310352135	2	2014-04-01
2.disengage	1495.94447846754	2	2014-04-01
7.attack.4	1518.30006157462	2	2014-04-01
4.initSF	1518.30015378028	2	2014-04-01
4.disengage	1525.63720452176	2	2014-04-01
3.cop.start	1525.86445080601	2	2014-04-01
4.attack.3	1530.16863702098	2	2014-04-01
3.initSF	1530.17242493839	2	2014-04-01
3.disengage	1531.8188507088	2	2014-04-01
4.attack.30	1536.31042929278	2	2014-04-01
30.initCH	1536.31143070525	2	2014-04-01
9.arrive	1541.81	2	2014-04-01
4.disengage	1544.56646043184	2	2014-04-01
10.attack.30	1546.22196602875	2	2014-04-01
30.initCH	1546.22212711792	2	2014-04-01
10.disengage	1548.07290349151	2	2014-04-01
10.attack.30	1559.85747636819	2	2014-04-01
30.initCH	1559.86128820775	2	2014-04-01
10.disengage	1565.11140796775	2	2014-04-01
30.depart	1571.29620622648	2	2014-04-01
4.attack.7	1672.79666177253	2	2014-04-01
7.initFO	1672.79958664765	2	2014-04-01
7.disengage	1783.09259407559	2	2014-04-01
clock.time	1800	2	2014-04-01
4.attack.2	1840.46640012982	2	2014-04-01
2.initFO	1840.46888089774	2	2014-04-01
2.disengage	1850.48975481584	2	2014-04-01
30.arrive	1862.62650282877	2	2014-04-01
3.cop.start	1878.94262815144	2	2014-04-01
4.attack.3	1880.63570137179	2	2014-04-01
3.initFO	1880.63691467137	2	2014-04-01
15.attack.30	1931.19397734711	2	2014-04-01
30.initCH	1931.19439137591	2	2014-04-01
4.disengage	1932.27696855542	2	2014-04-01
15.disengage	1951.78580620506	2	2014-04-01
1.attack.30	1956.16070482391	2	2014-04-01
30.initFO	1956.16248384677	2	2014-04-01
1.disengage	1962.51782147244	2	2014-04-01
2.attack.15	1963.99999623723	2	2014-04-01
15.initSF	1964.00027457188	2	2014-04-01
2.disengage	1974.25437705032	2	2014-04-01
15.attack.30	2000.82651387903	2	2014-04-01
30.initCH	2000.82935388542	2	2014-04-01
4.attack.7	2001.6316222101	2	2014-04-01
7.initFO	2001.63192903778	2	2014-04-01
4.disengage	2006.36150526129	2	2014-04-01
15.disengage	2021.61713615073	2	2014-04-01
15.attack.30	2022.32495508031	2	2014-04-01
30.initCH	2022.32535053759	2	2014-04-01
15.disengage	2027.89069730966	2	2014-04-01
4.attack.7	2029.49715205037	2	2014-04-01
7.initFO	2029.49771589673	2	2014-04-01
10.attack.1	2039.6126688982	2	2014-04-01
1.initSF	2039.6127093409	2	2014-04-01
1.disengage	2059.4971864155	2	2014-04-01
30.attack.10	2064.48247322057	2	2014-04-01
10.initFO	2064.48295073689	2	2014-04-01
4.disengage	2102.27611042914	2	2014-04-01
2.attack.4	2140.54318930458	2	2014-04-01
4.initFO	2140.54457335894	2	2014-04-01
3.attack.15	2153.09923208289	2	2014-04-01
15.initSF	2153.09975776319	2	2014-04-01
4.disengage	2153.21026083292	2	2014-04-01
15.disengage	2178.32302094296	2	2014-04-01
4.attack.3	2178.9809892375	2	2014-04-01
3.initFO	2178.9811469424	2	2014-04-01
10.disengage	2197.62378952558	2	2014-04-01
4.disengage	2200.37823761684	2	2014-04-01
1.attack.10	2212.37867298683	2	2014-04-01
10.initFO	2212.38140774216	2	2014-04-01
9.attack.30	2215.34047622342	2	2014-04-01
30.initCH	2215.34330212176	2	2014-04-01
9.disengage	2215.63236065907	2	2014-04-01
15.attack.30	2217.28723089189	2	2014-04-01
30.initCH	2217.28737516994	2	2014-04-01
15.disengage	2219.54987109428	2	2014-04-01
1.disengage	2233.29968291804	2	2014-04-01
30.depart	2281.97588003966	2	2014-04-01
3.attack.15	2298.14083099841	2	2014-04-01
15.initCH	2298.14234310861	2	2014-04-01
3.disengage	2305.75830030953	2	2014-04-01
4.attack.3	2332.78321218764	2	2014-04-01
3.initFO	2332.78539973971	2	2014-04-01
7.attack.15	2374.08384728076	2	2014-04-01
15.initCH	2374.08634963529	2	2014-04-01
7.disengage	2376.94803101352	2	2014-04-01
4.disengage	2390.75266338148	2	2014-04-01
4.attack.3	2449.91672931762	2	2014-04-01
3.initSF	2449.91917039677	2	2014-04-01
4.disengage	2459.29560908421	2	2014-04-01
2.attack.7	2480.16647319274	2	2014-04-01
7.initSF	2480.16692206524	2	2014-04-01
2.disengage	2483.7008695998	2	2014-04-01
4.attack.9	2656.99241549762	2	2014-04-01
9.initFO	2656.99258354616	2	2014-04-01
9.disengage	2674.09441095073	2	2014-04-01
3.attack.4	2675.45367657361	2	2014-04-01
4.initFO	2675.45418041621	2	2014-04-01
3.disengage	2678.13489966262	2	2014-04-01
clock.time	2700	2	2014-04-01
3.attack.4	2737.70505390845	2	2014-04-01
4.initFO	2737.70573206053	2	2014-04-01
4.disengage	2746.70160462646	2	2014-04-01
7.attack.4	2802.20156095106	2	2014-04-01
4.initFO	2802.20204658752	2	2014-04-01
4.disengage	2852.85655458135	2	2014-04-01
10.attack.9	2886.58887506944	2	2014-04-01
9.initFO	2886.58985325379	2	2014-04-01
10.disengage	2901.27188754086	2	2014-04-01
7.attack.15	2943.40693616351	2	2014-04-01
15.initSF	2943.40986290967	2	2014-04-01
7.disengage	2958.08113791578	2	2014-04-01
1.attack.10	2979.90987712995	2	2014-04-01
10.initSF	2979.91109398581	2	2014-04-01
1.disengage	2982.66287276692	2	2014-04-01
2.attack.4	3001.600187904	2	2014-04-01
4.initSF	3001.6004233246	2	2014-04-01
4.disengage	3002.0344571272	2	2014-04-01
7.attack.10	3009.25774279874	2	2014-04-01
10.initFO	3009.25843601705	2	2014-04-01
7.disengage	3034.08832111453	2	2014-04-01
2.attack.4	3053.66575778365	2	2014-04-01
4.initFO	3053.66737212181	2	2014-04-01
7.attack.3	3091.19583623638	2	2014-04-01
3.initFO	3091.1967337727	2	2014-04-01
2.disengage	3100.38648427864	2	2014-04-01
3.disengage	3140.45581257264	2	2014-04-01
10.attack.9	3166.35911834689	2	2014-04-01
9.initCH	3166.35922967426	2	2014-04-01
10.disengage	3169.00785380078	2	2014-04-01
10.attack.9	3175.09364026098	2	2014-04-01
9.initSF	3175.09461829519	2	2014-04-01
9.disengage	3181.57378614832	2	2014-04-01
30.arrive	3182.33605529756	2	2014-04-01
10.attack.9	3197.13050337752	2	2014-04-01
9.initCH	3197.13057414503	2	2014-04-01
10.disengage	3203.621330403	2	2014-04-01
10.attack.9	3210.42165852959	2	2014-04-01
9.initFO	3210.42178802469	2	2014-04-01
15.attack.30	3212.71066751904	2	2014-04-01
30.initCH	3212.71136866359	2	2014-04-01
15.disengage	3217.41668471255	2	2014-04-01
4.attack.30	3224.99507892068	2	2014-04-01
30.initCH	3224.99860573926	2	2014-04-01
4.disengage	3225.60933954258	2	2014-04-01
9.disengage	3226.82582453911	2	2014-04-01
10.attack.9	3259.00847202157	2	2014-04-01
9.initCH	3259.00889004598	2	2014-04-01
2.cop.start	3270.55850363797	2	2014-04-01
10.disengage	3273.95128355223	2	2014-04-01
4.attack.2	3291.10116696898	2	2014-04-01
2.initFO	3291.1017487496	2	2014-04-01
4.disengage	3341.71550179807	2	2014-04-01
3.attack.30	3364.67951622072	2	2014-04-01
30.initCH	3364.68033478146	2	2014-04-01
3.disengage	3371.07522489996	2	2014-04-01
3.attack.30	3376.91810934945	2	2014-04-01
30.initCH	3376.91915566075	2	2014-04-01
3.disengage	3379.37718427195	2	2014-04-01
1.attack.30	3394.08748983873	2	2014-04-01
30.initSF	3394.08922657146	2	2014-04-01
10.attack.9	3409.26142600034	2	2014-04-01
9.initFO	3409.26168427619	2	2014-04-01
9.disengage	3420.97053364696	2	2014-04-01
1.disengage	3430.3049224599	2	2014-04-01
7.attack.15	3472.13885930689	2	2014-04-01
15.initSF	3472.14041521776	2	2014-04-01
7.disengage	3474.81505181279	2	2014-04-01
7.attack.15	3525.56655287122	2	2014-04-01
15.initSF	3525.56843547983	2	2014-04-01
7.disengage	3537.1050793199	2	2014-04-01
10.attack.9	3548.73652278308	2	2014-04-01
9.initSF	3548.73661574255	2	2014-04-01
9.disengage	3549.83135545106	2	2014-04-01
7.attack.30	3552.1052047521	2	2014-04-01
30.initCH	3552.10533016833	2	2014-04-01
7.disengage	3552.43247276445	2	2014-04-01
3.attack.30	3562.03754043306	2	2014-04-01
30.initCH	3562.03784460115	2	2014-04-01
3.disengage	3567.06728659022	2	2014-04-01
10.attack.30	3567.21353971127	2	2014-04-01
30.initCH	3567.2144842317	2	2014-04-01
10.disengage	3579.09664186733	2	2014-04-01
15.attack.30	3580.06572380224	2	2014-04-01
30.initCH	3580.06616100036	2	2014-04-01
15.disengage	3581.05615178904	2	2014-04-01
15.attack.30	3591.02070430642	2	2014-04-01
30.initCH	3591.02111562665	2	2014-04-01
15.disengage	3598.02213233304	2	2014-04-01
clock.time	3600	2	2014-04-01
4.attack.2	3602.01785376849	2	2014-04-01
2.initFO	3602.01898373768	2	2014-04-01
7.attack.30	3637.01550417889	2	2014-04-01
30.initFO	3637.01710702041	2	2014-04-01
7.disengage	3665.05695211677	2	2014-04-01
7.attack.15	3690.67762680513	2	2014-04-01
15.initCH	3690.6800135551	2	2014-04-01
7.disengage	3695.22217035185	2	2014-04-01
4.disengage	3706.50448696668	2	2014-04-01
7.attack.30	3727.21932095954	2	2014-04-01
30.initCH	3727.22038837458	2	2014-04-01
7.disengage	3733.70378483933	2	2014-04-01
15.attack.30	3738.72848481927	2	2014-04-01
30.initCH	3738.72874806819	2	2014-04-01
15.disengage	3742.12413853294	2	2014-04-01
2.attack.4	3745.65941347436	2	2014-04-01
4.initFO	3745.66103534077	2	2014-04-01
10.attack.9	3787.63967844256	2	2014-04-01
9.initCH	3787.6398148964	2	2014-04-01
10.disengage	3798.08295016991	2	2014-04-01
10.attack.9	3806.08888333834	2	2014-04-01
9.initFO	3806.08937968235	2	2014-04-01
2.disengage	3815.89712933948	2	2014-04-01
9.disengage	3822.28174828579	2	2014-04-01
9.attack.30	3869.82222034682	2	2014-04-01
30.initCH	3869.82396698271	2	2014-04-01
9.disengage	3870.11825623991	2	2014-04-01
7.attack.30	3883.07832387199	2	2014-04-01
30.initCH	3883.07853727397	2	2014-04-01
7.disengage	3889.2919146634	2	2014-04-01
3.attack.30	3889.52860353612	2	2014-04-01
30.initCH	3889.52864830962	2	2014-04-01
3.disengage	3890.56922515676	2	2014-04-01
3.cop.start	3893.12472405857	2	2014-04-01
3.cop.end	3894.77008390925	2	2014-04-01
7.attack.30	3898.76474755981	2	2014-04-01
30.initCH	3898.76522417368	2	2014-04-01
7.disengage	3901.71794857207	2	2014-04-01
3.attack.30	3906.46355517035	2	2014-04-01
30.initCH	3906.46504791447	2	2014-04-01
3.disengage	3907.50101457848	2	2014-04-01
10.attack.2	3908.68118147718	2	2014-04-01
2.initFO	3908.68121689649	2	2014-04-01
7.attack.30	3928.73155616597	2	2014-04-01
30.initFO	3928.73316560198	2	2014-04-01
30.disengage	3941.14898994201	2	2014-04-01
7.attack.30	3974.32542858784	2	2014-04-01
30.initCH	3974.32584029678	2	2014-04-01
7.disengage	3984.37392858891	2	2014-04-01
7.attack.30	3992.43657729891	2	2014-04-01
30.initCH	3992.43685751589	2	2014-04-01
7.disengage	3993.88474593721	2	2014-04-01
4.attack.30	3998.41695871084	2	2014-04-01
30.initCH	3998.41844593283	2	2014-04-01
4.disengage	4005.02336545082	2	2014-04-01
4.attack.30	4009.41458871292	2	2014-04-01
30.initCH	4009.41469982092	2	2014-04-01
4.disengage	4010.35232235375	2	2014-04-01
10.disengage	4023.19381326896	2	2014-04-01
4.cop.start	4029.72258495363	2	2014-04-01
7.attack.4	4030.4855996984	2	2014-04-01
4.initFO	4030.48638920535	2	2014-04-01
7.disengage	4054.68125440721	2	2014-04-01
3.attack.30	4100.05207411368	2	2014-04-01
30.initSF	4100.05235369127	2	2014-04-01
3.disengage	4119.11798376704	2	2014-04-01
3.attack.2	4148.66954398973	2	2014-04-01
2.initFO	4148.67219780643	2	2014-04-01
2.disengage	4170.551441884	2	2014-04-01
2.attack.30	4172.22636797892	2	2014-04-01
30.initCH	4172.22943652993	2	2014-04-01
2.disengage	4173.56581757522	2	2014-04-01
1.attack.30	4187.22904180667	2	2014-04-01
30.initCH	4187.22984332098	2	2014-04-01
1.disengage	4191.3210661049	2	2014-04-01
30.depart	4197.74968097192	2	2014-04-01
10.attack.9	4263.82689445842	2	2014-04-01
9.initCH	4263.82797498282	2	2014-04-01
2.attack.3	4264.09680867558	2	2014-04-01
3.initFO	4264.09697212421	2	2014-04-01
10.disengage	4269.57880569807	2	2014-04-01
10.attack.9	4285.43821684073	2	2014-04-01
9.initSF	4285.43840832135	2	2014-04-01
2.disengage	4292.66755094074	2	2014-04-01
9.disengage	4293.62517397734	2	2014-04-01
10.attack.9	4344.0596048987	2	2014-04-01
9.initCH	4344.0604792863	2	2014-04-01
10.disengage	4363.34471053594	2	2014-04-01
10.attack.9	4364.43589722041	2	2014-04-01
9.initCH	4364.43627869996	2	2014-04-01
4.attack.3	4376.57665780776	2	2014-04-01
3.initSF	4376.57704866257	2	2014-04-01
10.disengage	4379.06486004078	2	2014-04-01
4.disengage	4381.02209271717	2	2014-04-01
clock.time	4500	2	2014-04-01
1.attack.10	4509.70348833936	2	2014-04-01
10.initFO	4509.70356708163	2	2014-04-01
2.attack.7	4521.88003446873	2	2014-04-01
7.initFO	4521.88069836871	2	2014-04-01
7.disengage	4567.46723416432	2	2014-04-01
1.disengage	4570.05049980354	2	2014-04-01
7.attack.4	4663.24650420954	2	2014-04-01
4.initFO	4663.24761451108	2	2014-04-01
7.disengage	4688.36855847697	2	2014-04-01
10.attack.9	4716.69017615408	2	2014-04-01
9.initCH	4716.69025712611	2	2014-04-01
10.disengage	4717.50726741501	2	2014-04-01
10.attack.9	4727.62223399542	2	2014-04-01
9.initFO	4727.62249926193	2	2014-04-01
7.attack.15	4731.25691482953	2	2014-04-01
15.initSF	4731.25736448023	2	2014-04-01
7.disengage	4731.850368917	2	2014-04-01
9.disengage	4743.1544017527	2	2014-04-01
3.cop.start	4798.83652568957	2	2014-04-01
fem.exit	4800	1	2014-04-01
4.attack.3	4800.75646235717	1	2014-04-01
3.initFO	4800.75686160358	1	2014-04-01
10.attack.9	4802.18878174089	1	2014-04-01
9.initFO	4802.18941598041	1	2014-04-01
9.disengage	4968.94224610785	1	2014-04-01
10.attack.9	4989.23257752139	1	2014-04-01
9.initCH	4989.23312356833	1	2014-04-01
10.disengage	5021.10393521838	1	2014-04-01
1.attack.9	5029.38502759439	1	2014-04-01
9.initFO	5029.38548108166	1	2014-04-01
30.arrive	5054.56421667542	1	2014-04-01
15.attack.30	5069.02441638146	1	2014-04-01
30.initCH	5069.02541467043	1	2014-04-01
15.disengage	5079.21127665179	1	2014-04-01
15.attack.30	5098.21898638166	1	2014-04-01
30.initCH	5098.21965538067	1	2014-04-01
15.disengage	5128.09058946632	1	2014-04-01
30.depart	5138.5924027911	1	2014-04-01
9.disengage	5143.71251780963	1	2014-04-01
1.attack.9	5144.26801366993	1	2014-04-01
9.initCH	5144.26892717983	1	2014-04-01
7.attack.15	5146.26018562414	1	2014-04-01
15.initSF	5146.26165856503	1	2014-04-01
1.disengage	5149.86038019161	1	2014-04-01
7.disengage	5155.36168468039	1	2014-04-01
10.attack.9	5226.49524127063	1	2014-04-01
9.initFO	5226.49568565632	1	2014-04-01
4.disengage	5239.59072262559	1	2014-04-01
7.attack.4	5276.06345534258	1	2014-04-01
4.initSF	5276.06482102618	1	2014-04-01
3.depart	5324.33263841086	1	2014-04-01
4.disengage	5328.87098440244	1	2014-04-01
4.attack.7	5368.8322314401	1	2014-04-01
7.initFO	5368.83385948194	1	2014-04-01
2.depart	5377.43109919267	1	2014-04-01
clock.time	5400	1	2014-04-01
3.arrive	5441.36948752102	1	2014-04-01
30.arrive	5495.62964434929	1	2014-04-01
15.attack.30	5530.12843064377	1	2014-04-01
30.initCH	5530.12846668634	1	2014-04-01
4.disengage	5538.25099756798	1	2014-04-01
4.attack.7	5539.39347054627	1	2014-04-01
7.initFO	5539.39455084905	1	2014-04-01
15.disengage	5576.50419699218	1	2014-04-01
30.depart	5585.28518684065	1	2014-04-01
4.disengage	5630.80722380669	1	2014-04-01
9.disengage	5649.19071493663	1	2014-04-01
10.attack.9	5674.99166521187	1	2014-04-01
9.initCH	5674.99223052532	1	2014-04-01
4.attack.3	5681.45754397798	1	2014-04-01
3.initFO	5681.45953247632	1	2014-04-01
4.disengage	5709.52213665318	1	2014-04-01
10.disengage	5733.08873026973	1	2014-04-01
3.attack.4	5742.0753957615	1	2014-04-01
4.initFO	5742.07725980829	1	2014-04-01
10.attack.9	5827.80982832192	1	2014-04-01
9.initSF	5827.81070757226	1	2014-04-01
9.disengage	5849.74299959616	1	2014-04-01
9.depart	5880.79805111323	1	2014-04-01
1.attack.10	5959.79800002257	1	2014-04-01
10.initFO	5959.79856248777	1	2014-04-01
1.disengage	6021.32267511122	1	2014-04-01
3.disengage	6093.42046003107	1	2014-04-01
3.attack.15	6148.12697767464	1	2014-04-01
15.initSF	6148.12771035025	1	2014-04-01
15.disengage	6162.37397422321	1	2014-04-01
3.attack.15	6228.99349810582	1	2014-04-01
15.initCH	6228.99395211094	1	2014-04-01
3.disengage	6256.23948858042	1	2014-04-01
7.attack.15	6266.14444274198	1	2014-04-01
15.initCH	6266.1458586644	1	2014-04-01
clock.time	6300	1	2014-04-01
10.attack.4	6304.63095506272	1	2014-04-01
4.initFO	6304.63182681537	1	2014-04-01
7.disengage	6309.62666646379	1	2014-04-01
7.attack.15	6327.45444086338	1	2014-04-01
15.initCH	6327.45509459753	1	2014-04-01
7.disengage	6333.08825856107	1	2014-04-01
3.attack.15	6335.8339846765	1	2014-04-01
15.initCH	6335.83498689504	1	2014-04-01
3.disengage	6362.97289902577	1	2014-04-01
3.attack.15	6391.43014222939	1	2014-04-01
15.initCH	6391.4323222957	1	2014-04-01
3.disengage	6397.50663009391	1	2014-04-01
3.attack.15	6398.22630259463	1	2014-04-01
15.initCH	6398.22693957435	1	2014-04-01
3.disengage	6429.70809386362	1	2014-04-01
3.attack.15	6446.33604946234	1	2014-04-01
15.initSF	6446.3401937468	1	2014-04-01
3.disengage	6491.17441288104	1	2014-04-01
3.attack.7	6562.64590584691	1	2014-04-01
7.initFO	6562.64590712821	1	2014-04-01
10.disengage	6571.70594749717	1	2014-04-01
30.arrive	6629.91571298088	1	2014-04-01
15.attack.30	6764.35804103121	1	2014-04-01
30.initCH	6764.35986349266	1	2014-04-01
15.disengage	6786.88735361679	1	2014-04-01
10.depart	6799.85596627596	1	2014-04-01
10.arrive	6835.81828417431	1	2014-04-01
4.attack.30	6891.62344549389	1	2014-04-01
30.initCH	6891.62356997551	1	2014-04-01
4.disengage	6899.97510107852	1	2014-04-01
4.attack.30	6901.00199812328	1	2014-04-01
30.initCH	6901.00319667216	1	2014-04-01
4.disengage	6902.4725428794	1	2014-04-01
30.depart	6915.70171181864	1	2014-04-01
4.attack.15	6984.7641945585	1	2014-04-01
15.initCH	6984.76501237943	1	2014-04-01
3.disengage	7029.25368394034	1	2014-04-01
4.disengage	7052.99593130478	1	2014-04-01
3.attack.15	7064.86241062471	1	2014-04-01
15.initCH	7064.86308381501	1	2014-04-01
10.attack.1	7090.07318697817	1	2014-04-01
1.initFO	7090.07379090421	1	2014-04-01
3.disengage	7134.50644200955	1	2014-04-01
15.depart	7135.39147592241	1	2014-04-01
30.arrive	7150.53475448435	1	2014-04-01
30.depart	7183.30857266671	1	2014-04-01
clock.time	7200	1	2014-04-01
7.attack.4	7272.96722697736	1	2014-04-01
4.initSF	7272.97036184378	1	2014-04-01
1.disengage	7308.49097712263	1	2014-04-01
4.disengage	7309.55773734934	1	2014-04-01
7.attack.4	7393.76542636462	1	2014-04-01
4.initFO	7393.76580966881	1	2014-04-01
4.disengage	7462.57697653316	1	2014-04-01
4.depart	7486.20481628997	1	2014-04-01
1.attack.10	7504.68899430085	1	2014-04-01
10.initSF	7504.69008317908	1	2014-04-01
1.disengage	7505.10138872571	1	2014-04-01
10.depart	7527.94195378467	1	2014-04-01
10.arrive	7540.32843028783	1	2014-04-01
30.arrive	7578.50275170326	1	2014-04-01
3.attack.30	7620.80391796807	1	2014-04-01
30.initCH	7620.80605207888	1	2014-04-01
7.depart	7683.23620071998	1	2014-04-01
3.disengage	7733.7528618284	1	2014-04-01
30.depart	7736.71181704284	1	2014-04-01
1.depart	7764.54160680392	1	2014-04-01
clock.time	8100	1	2014-04-01
3.depart	8367.90808955153	1	2014-04-01
10.depart	8421.82134351727	1	2014-04-01
end.obs	10661	1	2014-04-01
