## Supplemental_reproducible_code for "Fighting isn’t sexy in lekking Greater Sage-grouse (*Centrocercus urophasianus*)": pres_exact_day_2

Events	Time	Date	Bird_ID	Type
1.arrive	0	2014-04-01	1	arrive
2.arrive	0	2014-04-01	2	arrive
3.arrive	0	2014-04-01	3	arrive
4.arrive	0	2014-04-01	4	arrive
7.arrive	0	2014-04-01	7	arrive
10.arrive	0	2014-04-01	10	arrive
15.arrive	0	2014-04-01	15	arrive
30.arrive	204.54	2014-04-01	30	arrive
30.depart	834.53459774892	2014-04-01	30	depart
30.arrive	1052.88621786759	2014-04-01	30	arrive
9.arrive	1541.81	2014-04-01	9	arrive
30.depart	1571.29620622648	2014-04-01	30	depart
30.arrive	1862.62650282877	2014-04-01	30	arrive
30.depart	2281.97588003966	2014-04-01	30	depart
30.arrive	3182.33605529756	2014-04-01	30	arrive
30.depart	4197.74968097192	2014-04-01	30	depart
30.arrive	5054.56421667542	2014-04-01	30	arrive
30.depart	5138.5924027911	2014-04-01	30	depart
3.depart	5324.33263841086	2014-04-01	3	depart
2.depart	5377.43109919267	2014-04-01	2	depart
3.arrive	5441.36948752102	2014-04-01	3	arrive
30.arrive	5495.62964434929	2014-04-01	30	arrive
30.depart	5585.28518684065	2014-04-01	30	depart
9.depart	5880.79805111323	2014-04-01	9	depart
30.arrive	6629.91571298088	2014-04-01	30	arrive
10.depart	6799.85596627596	2014-04-01	10	depart
10.arrive	6835.81828417431	2014-04-01	10	arrive
30.depart	6915.70171181864	2014-04-01	30	depart
15.depart	7135.39147592241	2014-04-01	15	depart
30.arrive	7150.53475448435	2014-04-01	30	arrive
30.depart	7183.30857266671	2014-04-01	30	depart
4.depart	7486.20481628997	2014-04-01	4	depart
10.depart	7527.94195378467	2014-04-01	10	depart
10.arrive	7540.32843028783	2014-04-01	10	arrive
30.arrive	7578.50275170326	2014-04-01	30	arrive
7.depart	7683.23620071998	2014-04-01	7	depart
30.depart	7736.71181704284	2014-04-01	30	depart
1.depart	7764.54160680392	2014-04-01	1	depart
3.depart	8367.90808955153	2014-04-01	3	depart
10.depart	8421.82134351727	2014-04-01	10	depart
