## Supplemental_reproducible_code for "Fighting isn’t sexy in lekking Greater Sage-grouse (*Centrocercus urophasianus*)": evlist_day2

Events	Time
0	0
101	146.056918452992
885	146.05773083465
975	169.676488333406
93	185.350403025789
937	185.351359181452
964	186.850432651254
0	204.54
992	212.985378239336
1022	219.803886710626
9	236.413626237863
940	236.415931464686
961	237.709382464824
9	266.221036529699
880	266.22376943456
961	276.400130090351
290	301.257974533063
930	301.260078002912
970	302.509402929554
116	310.235860856509
960	310.236773417907
964	314.376369840514
1080	341.533560364979
43	408.586176158082
915	408.587589869943
962	411.07153106146
43	471.733151448117
915	471.73379595807
962	474.369372191336
43	533.745728160071
885	533.747006991939
962	621.912861708079
35	659.538095468062
877	659.538101141635
962	659.85187898131
0	725.499823186766
178	761.645774439682
934	761.647833088393
964	764.37299708814
116	789.016196761782
930	789.017085334969
964	790.930476016888
203	816.236427223264
930	816.237948154447
967	831.192403901407
87	869.356161534279
930	869.357099769691
963	873.023732264613
116	876.345829816468
930	876.346838931131
72	876.954231893672
915	876.954852550416
963	881.672703612804
964	883.343364238058
0	900
29	906.355657502412
930	906.355944441273
961	912.283367568905
435	973.52922990652
930	973.530123484019
975	974.068509180927
58	1003.22345963562
930	1003.22464989594
962	1007.24698853183
435	1027.50769076194
930	1027.50879997095
975	1033.50914902028
116	1041.71805728747
930	1041.71852165354
964	1043.00658662995
116	1047.40181120355
930	1047.40278245701
964	1052.1551965391
1080	1061.44248969893
9	1185.12502660316
880	1185.12608320772
961	1237.05945795628
993	1331.61993686332
1023	1336.1756154235
90	1439.34085209028
873	1439.34305265493
964	1443.91314347531
0	1456.08147346354
116	1484.88636952364
930	1484.88679537826
964	1489.64361553105
116	1510.41474855438
930	1510.41518015932
964	1513.11865338444
0	1541.81
32	1548.19420645205
874	1548.19455268876
246	1580.25265431308
885	1580.2530480345
969	1588.254895162
962	1615.29373383483
87	1623.21600817821
930	1623.21810014319
963	1630.83950886514
1080	1639.26206103417
0	1800
61	1848.61889735283
874	1848.61987603389
963	1861.9675637168
101	1871.19363323819
915	1871.19666500173
964	1871.36152915325
72	1887.62670595104
915	1887.62686203039
963	1892.36835242803
72	1923.10093839602
885	1923.10298020123
0	1984.47600612651
963	2020.37751399948
14	2040.09014083657
885	2040.09018549739
116	2060.83029683174
930	2060.83237153487
964	2064.30573186166
116	2070.39421782937
930	2070.39464462061
964	2070.62299898788
87	2081.04909618911
930	2081.05308723621
963	2084.79161544397
290	2092.47976968791
930	2092.48012298962
961	2096.14896613358
93	2096.61607803141
937	2096.61662714718
967	2098.09218407559
970	2099.83863287628
116	2109.33422237215
960	2109.33442185066
964	2128.11522266512
116	2188.72299735061
930	2188.72535612669
964	2197.53973409941
290	2205.69051662696
900	2205.69166379689
178	2258.4334016201
874	2258.43341454256
970	2284.18580202408
964	2287.79683261075
993	2340.41686752455
1023	2345.09182035958
842	2391.25984615174
871	2391.26121429066
961	2450.15877179853
435	2451.62401039526
930	2451.62500575495
975	2458.54843578853
29	2470.57873866372
930	2470.57903236516
961	2472.86985807498
290	2482.34311473433
930	2482.34333760965
970	2490.80690293423
87	2493.84719777938
930	2493.84746952127
963	2496.90750688282
178	2505.25850799436
874	2505.25867490365
29	2513.91055804941
930	2513.91113736106
961	2518.08976304133
14	2532.52808529509
945	2532.52837552228
961	2573.03916289157
72	2604.29502231429
915	2604.2986463244
964	2611.86930789146
963	2612.08252588491
188	2626.05586798678
915	2626.05594909229
967	2627.51418998703
93	2654.01128220922
877	2654.01242716717
964	2667.54907763896
0	2700
87	2705.74731537773
930	2705.74767913402
963	2708.08387052411
58	2718.0943793641
930	2718.09548751645
962	2718.99853544726
1080	2725.12276929145
0	2733.22553671371
9	2783.01789690663
880	2783.0194013807
961	2875.2968996225
9	2891.53741925318
880	2891.53917552852
961	2894.76896739373
188	2939.99798221304
945	2939.99868458525
967	2949.77257930556
203	2982.39981191404
930	2982.40022307718
967	2982.67048725041
261	2984.19818180897
930	2984.19834575193
969	2984.48011220168
1080	2999.72566843509
0	3018.0111206485
116	3030.741311718
930	3030.7414475873
964	3034.61428579544
116	3048.87465035435
930	3048.87538963282
964	3057.20771284712
116	3060.06144431006
930	3060.06237929445
964	3064.23002639084
116	3082.05759707386
930	3082.06018736548
964	3085.34051726034
290	3086.69035198898
930	3086.69088412839
970	3094.15664675924
1080	3095.53018828487
93	3236.20782851974
877	3236.20850303379
964	3239.81151013394
178	3331.00916066897
874	3331.01207336783
8	3332.72009321853
909	3332.72039360207
964	3333.40472929534
961	3333.48530130932
9	3347.78571293408
880	3347.78597496498
178	3352.52951117982
874	3352.53057404501
964	3389.93243645721
93	3466.00241624089
877	3466.00276119934
961	3473.63963415358
964	3479.96325584134
90	3512.75072455036
873	3512.75423031247
963	3536.52820667267
32	3538.65281919717
874	3538.65393445234
962	3555.37149048063
1053	3558.73449512627
14	3588.06480072904
915	3588.06598354796
961	3590.34456017318
0	3600
93	3653.6701923782
877	3653.67092336653
964	3662.19101222746
35	3674.98227572389
877	3674.98446134386
0	3837.60516076973
270	3839.51083433254
879	3839.51168696267
969	3851.2730287036
967	3877.85806253292
93	3927.45184697008
877	3927.45189393114
0	3928.89779058194
964	3933.80272653885
93	3940.18904452905
877	3940.18916052951
964	3982.68310287155
175	3983.20681991249
931	3983.20701703279
961	4007.32262906918
178	4037.36486901039
874	4037.36489803534
66	4064.41965176
909	4064.41993083325
963	4069.54297790879
964	4072.2996453817
93	4087.7937145973
877	4087.7937209937
964	4091.44179181035
9	4172.97365050499
940	4172.97622426794
961	4192.39188095468
32	4228.51968377127
874	4228.52186562728
962	4237.60197692458
856	4250.23786705043
915	4250.23849576132
9	4259.65719946938
880	4259.65730958077
961	4284.59927155942
64	4296.41961542934
877	4296.42021128545
990	4297.61842847818
1065	4304.14092227944
270	4416.23465421253
909	4416.23538714336
970	4427.3464935545
95	4447.08982380955
879	4447.09010216273
969	4454.43720814183
0	4500
963	4551.17952697195
64	4571.6439861176
877	4571.64607283066
963	4664.28629360636
64	4673.23476612834
877	4673.235647266
270	4678.41445231399
909	4678.41451858148
970	4681.76289813066
270	4688.28031275166
909	4688.28126887183
970	4691.04577137892
270	4754.02127067337
879	4754.02159715637
963	4754.25172288776
93	4766.26818728316
877	4766.26891172882
969	4777.51838824184
8	4778.94143994952
939	4778.94334504058
969	4779.11499600986
261	4782.57026391428
930	4782.57092371977
969	4783.55273520596
261	4790.25784185946
930	4790.25861074649
969	4790.97871590413
290	4795.8854595056
930	4795.8878652226
0	4800
970	4809.5323615468
262	4818.94596193945
871	4818.95113016519
87	4926.47920024487
930	4926.4801397168
963	4984.30130016897
1080	4984.96097897625
964	5116.99779821046
93	5143.67029927305
877	5143.67113013918
964	5167.34903470051
93	5183.58313610635
877	5183.58323475234
0	5400
961	5561.48121492131
270	5570.36846497219
879	5570.36879342279
967	5670.46304574048
93	5674.99933238496
877	5675.00251296607
969	5682.17741784868
0	5698.09271501735
1080	5727.2419348715
270	5784.67461504933
909	5784.67461973314
970	5790.61466141993
270	5802.2535860589
909	5802.25564056666
970	5805.5308206428
270	5817.04028260979
879	5817.04041161821
964	5864.69967420183
969	5876.18683665237
66	5889.82007901139
909	5889.82039095389
963	5895.34936157561
178	5906.94732888765
934	5906.94792438578
967	5948.8968449996
93	5963.16305950752
877	5963.16342091444
37	5992.6572554883
879	5992.65830995462
1051	6019.64771499983
969	6087.73837953829
270	6201.04764986773
909	6201.04795071786
0	6264.95340343179
970	6289.29018363742
0	6300
964	6310.80649826139
93	6332.10931178601
877	6332.10956010006
270	6463.10043568894
909	6463.10137282507
58	6561.48116529444
930	6561.48204883895
962	6583.73975249439
1080	6590.72344210714
970	6609.23345656803
1059	6628.32259782739
964	6698.52003547477
0	6705.25259445016
178	6714.06211613729
874	6714.06216866912
1080	6894.21963751067
1053	6907.71738528732
964	6927.3787547393
89	6939.91604321368
872	6939.9183648066
962	6945.50174075273
93	6959.35742522291
877	6959.35973729499
964	7018.437359947
96	7126.38103647732
880	7126.38224888391
0	7162.60851523391
1057	7184.33117158189
0	7200
970	7377.08035837148
1054	7402.0307941482
0	7785.76274485435
58	7862.83558041056
930	7862.8371313794
962	7863.75950279152
1080	7865.22947127906
1053	7872.431324959
1060	8042.21194472201
0	8047.39544276097
0	8100
1060	8141.95715436163
0	8239.49696830026
0	8593.92147703578
1052	8615.06026141921
0	9000
1080	9316.05054559494
1060	9586.59901752074
0	10661
