## Supplemental_reproducible_code for "Fighting isn’t sexy in lekking Greater Sage-grouse (*Centrocercus urophasianus*)": full_event_list

Events	Time	Females	Date
20.arrive	26.36	1	2014-03-31
4.arrive	32.27	1	2014-03-31
2.arrive	63.2	1	2014-03-31
23.arrive	200.37	1	2014-03-31
fem.enter	404.267	2	2014-03-31
25.arrive	491.16	2	2014-03-31
2.attack.4	517.3	2	2014-03-31
4.initFO	517.301	2	2014-03-31
2.disengage.4	531.801	2	2014-03-31
25.attack.20	615.734	2	2014-03-31
20.initFO	615.735	2	2014-03-31
20.disengage.25	636	2	2014-03-31
3.cop.start	652.367	2	2014-03-31
3.cop.end	656.133	2	2014-03-31
3.attack.2	659.667	2	2014-03-31
2.initSF	659.668	2	2014-03-31
3.disengage.2	663.567	2	2014-03-31
25.attack.20	749.868	2	2014-03-31
20.initCH	749.869	2	2014-03-31
25.disengage.20	760	2	2014-03-31
3.attack.20	760.067	2	2014-03-31
20.initCH	760.068	2	2014-03-31
3.disengage.20	762.868	2	2014-03-31
3.attack.20	850.434	2	2014-03-31
20.initCH	850.435	2	2014-03-31
3.disengage.20	851.934	2	2014-03-31
clock.time	900	2	2014-03-31
25.attack.20	911.934	2	2014-03-31
20.initSF	911.935	2	2014-03-31
20.disengage.25	920.334	2	2014-03-31
25.attack.20	931.701	2	2014-03-31
20.initSF	931.702	2	2014-03-31
20.disengage.25	935	2	2014-03-31
7.arrive	1053.39	2	2014-03-31
25.attack.20	1066	2	2014-03-31
20.initSF	1066.001	2	2014-03-31
2.attack.4	1069.801	2	2014-03-31
4.initFO	1069.802	2	2014-03-31
2.disengage.4	1091.701	2	2014-03-31
20.disengage.25	1093.634	2	2014-03-31
3.attack.20	1096.634	2	2014-03-31
20.initSF	1096.635	2	2014-03-31
20.disengage.3	1099.5	2	2014-03-31
25.attack.20	1122.734	2	2014-03-31
20.initCH	1122.735	2	2014-03-31
25.disengage.20	1130.234	2	2014-03-31
3.attack.20	1130.3	2	2014-03-31
20.initCH	1130.301	2	2014-03-31
3.disengage.20	1133.2	2	2014-03-31
1.attack.20	1133.267	2	2014-03-31
20.initCH	1133.268	2	2014-03-31
1.disengage.20	1140.167	2	2014-03-31
1.attack.20	1244.834	2	2014-03-31
20.initSF	1244.835	2	2014-03-31
20.disengage.1	1247.968	2	2014-03-31
25.attack.23	1259.133	2	2014-03-31
23.initSF	1259.134	2	2014-03-31
1.attack.20	1260.234	2	2014-03-31
20.initCH	1260.235	2	2014-03-31
25.disengage.23	1262.133	2	2014-03-31
1.disengage.20	1265.901	2	2014-03-31
1.attack.20	1285.1	2	2014-03-31
20.initCH	1285.101	2	2014-03-31
1.disengage.20	1289.033	2	2014-03-31
1.attack.20	1292.1	2	2014-03-31
20.initSF	1292.101	2	2014-03-31
20.disengage.1	1297.601	2	2014-03-31
2.attack.4	1309.968	2	2014-03-31
4.initFO	1309.969	2	2014-03-31
23.depart	1319.08	2	2014-03-31
2.disengage.4	1326.167	2	2014-03-31
30.arrive	1358.82	2	2014-03-31
4.attack.1	1463.434	2	2014-03-31
1.initSF	1463.435	2	2014-03-31
25.attack.30	1467.267	2	2014-03-31
30.initSF	1467.268	2	2014-03-31
4.disengage.1	1467.4	2	2014-03-31
30.disengage.25	1470.267	2	2014-03-31
25.attack.20	1487.767	2	2014-03-31
20.initSF	1487.768	2	2014-03-31
2.attack.7	1493.067	2	2014-03-31
7.initFO	1493.068	2	2014-03-31
25.disengage.20	1493.167	2	2014-03-31
2.disengage.7	1517.2	2	2014-03-31
3.cop.start	1521.767	2	2014-03-31
2.attack.7	1525.367	2	2014-03-31
7.initFO	1525.368	2	2014-03-31
3.cop.end	1525.968	2	2014-03-31
25.attack.30	1568.868	2	2014-03-31
30.initSF	1568.869	2	2014-03-31
3.cop.start	1572.067	2	2014-03-31
1.attack.3	1572.5	2	2014-03-31
3.initFO	1572.501	2	2014-03-31
25.disengage.30	1573.734	2	2014-03-31
2.disengage.7	1575.133	2	2014-03-31
3.disengage.1	1590.467	2	2014-03-31
2.attack.4	1625.734	2	2014-03-31
4.initFO	1625.735	2	2014-03-31
25.attack.30	1646.234	2	2014-03-31
30.initFO	1646.235	2	2014-03-31
3.cop.start	1669.5	2	2014-03-31
2.disengage.4	1671.334	2	2014-03-31
3.cop.end	1672.767	2	2014-03-31
2.attack.4	1685.734	2	2014-03-31
4.initSF	1685.735	2	2014-03-31
30.disengage.25	1690.1	2	2014-03-31
2.disengage.4	1691.734	2	2014-03-31
2.attack.7	1728.4	2	2014-03-31
7.initFO	1728.401	2	2014-03-31
2.disengage.7	1738.634	2	2014-03-31
3.cop.start	1746.334	2	2014-03-31
3.cop.end	1750.067	2	2014-03-31
2.attack.7	1766.901	2	2014-03-31
7.initSF	1766.902	2	2014-03-31
2.disengage.7	1779.968	2	2014-03-31
2.attack.7	1794.434	2	2014-03-31
7.initFO	1794.435	2	2014-03-31
clock.time	1800	2	2014-03-31
2.disengage.7	1828.467	2	2014-03-31
2.attack.30	1854.3	2	2014-03-31
30.initCH	1854.301	2	2014-03-31
2.disengage.30	1859.667	2	2014-03-31
4.attack.30	1859.701	2	2014-03-31
30.initCH	1859.702	2	2014-03-31
4.disengage.30	1864.2	2	2014-03-31
4.attack.2	1864.567	2	2014-03-31
2.initFO	1864.568	2	2014-03-31
1.attack.30	1884.734	2	2014-03-31
30.initCH	1884.735	2	2014-03-31
1.disengage.30	1887.634	2	2014-03-31
1.attack.30	1892.4	2	2014-03-31
30.initCH	1892.401	2	2014-03-31
1.disengage.30	1895.467	2	2014-03-31
3.cop.start	1904.334	2	2014-03-31
3.cop.end	1906.601	2	2014-03-31
2.disengage.4	1938.434	2	2014-03-31
4.attack.2	1942.901	2	2014-03-31
2.initSF	1942.902	2	2014-03-31
2.disengage.4	1950.234	2	2014-03-31
25.attack.20	1975.033	2	2014-03-31
20.initCH	1975.034	2	2014-03-31
25.disengage.20	1984.167	2	2014-03-31
3.attack.20	1984.234	2	2014-03-31
20.initCH	1984.235	2	2014-03-31
3.disengage.20	1987.334	2	2014-03-31
20.attack.30	1987.901	2	2014-03-31
30.initCH	1987.902	2	2014-03-31
3.attack.7	1995.734	2	2014-03-31
7.initFO	1995.735	2	2014-03-31
3.disengage.7	1999.767	2	2014-03-31
20.disengage.30	2004.167	2	2014-03-31
2.attack.7	2026	2	2014-03-31
7.initSF	2026.001	2	2014-03-31
2.disengage.7	2031.067	2	2014-03-31
2.attack.7	2040.167	2	2014-03-31
7.initSF	2040.168	2	2014-03-31
2.disengage.7	2042.434	2	2014-03-31
2.attack.7	2049.367	2	2014-03-31
7.initFO	2049.368	2	2014-03-31
1.attack.30	2061.734	2	2014-03-31
30.initCH	2061.735	2	2014-03-31
1.disengage.30	2065.534	2	2014-03-31
25.attack.30	2065.601	2	2014-03-31
30.initCH	2065.602	2	2014-03-31
25.disengage.30	2070.267	2	2014-03-31
7.disengage.2	2075.167	2	2014-03-31
7.attack.2	2085.767	2	2014-03-31
2.initFO	2085.768	2	2014-03-31
2.disengage.7	2093.467	2	2014-03-31
4.attack.2	2100.234	2	2014-03-31
2.initSF	2100.235	2	2014-03-31
2.disengage.4	2102.667	2	2014-03-31
2.attack.4	2104.434	2	2014-03-31
4.initSF	2104.435	2	2014-03-31
4.disengage.2	2114.033	2	2014-03-31
4.attack.30	2114.234	2	2014-03-31
30.initCH	2114.235	2	2014-03-31
4.disengage.30	2118.4	2	2014-03-31
4.attack.2	2121.033	2	2014-03-31
2.initFO	2121.034	2	2014-03-31
3.attack.7	2159.334	2	2014-03-31
7.initSF	2159.335	2	2014-03-31
3.disengage.7	2164.367	2	2014-03-31
1.attack.30	2182.367	2	2014-03-31
30.initSF	2182.368	2	2014-03-31
30.disengage.1	2186.734	2	2014-03-31
2.disengage.4	2221.2	2	2014-03-31
2.attack.30	2222.667	2	2014-03-31
30.initCH	2222.668	2	2014-03-31
2.disengage.30	2226.767	2	2014-03-31
1.attack.30	2232.1	2	2014-03-31
30.initCH	2232.101	2	2014-03-31
1.disengage.30	2236.2	2	2014-03-31
2.attack.4	2239.334	2	2014-03-31
4.initFO	2239.335	2	2014-03-31
25.attack.20	2254.067	2	2014-03-31
20.initCH	2254.068	2	2014-03-31
25.disengage.20	2263.901	2	2014-03-31
3.cop.start	2264.534	2	2014-03-31
2.disengage.4	2264.634	2	2014-03-31
3.cop.end	2267.234	2	2014-03-31
3.attack.20	2276.968	2	2014-03-31
20.initCH	2276.969	2	2014-03-31
3.disengage.20	2279.868	2	2014-03-31
1.attack.20	2279.934	2	2014-03-31
20.initCH	2279.935	2	2014-03-31
1.disengage.20	2283.033	2	2014-03-31
25.attack.20	2283.601	2	2014-03-31
20.initCH	2283.602	2	2014-03-31
25.disengage.20	2288.234	2	2014-03-31
3.attack.4	2299.234	2	2014-03-31
4.initFO	2299.235	2	2014-03-31
25.attack.20	2309.2	2	2014-03-31
20.initCH	2309.201	2	2014-03-31
3.disengage.4	2310.1	2	2014-03-31
25.disengage.20	2316.5	2	2014-03-31
3.attack.20	2316.567	2	2014-03-31
20.initCH	2316.568	2	2014-03-31
3.disengage.20	2320.601	2	2014-03-31
1.attack.20	2320.667	2	2014-03-31
20.initCH	2320.668	2	2014-03-31
1.disengage.20	2324.634	2	2014-03-31
25.attack.20	2325.033	2	2014-03-31
20.initCH	2325.034	2	2014-03-31
30.depart	2335.77	2	2014-03-31
25.disengage.20	2336.868	2	2014-03-31
25.attack.20	2372.434	2	2014-03-31
20.initCH	2372.435	2	2014-03-31
25.disengage.20	2380.133	2	2014-03-31
30.arrive	2380.24	2	2014-03-31
3.attack.20	2383.133	2	2014-03-31
20.initCH	2383.134	2	2014-03-31
2.attack.30	2386.2	2	2014-03-31
30.initCH	2386.201	2	2014-03-31
3.disengage.20	2386.701	2	2014-03-31
25.attack.20	2387.033	2	2014-03-31
20.initCH	2387.034	2	2014-03-31
25.disengage.20	2390.167	2	2014-03-31
1.attack.20	2390.234	2	2014-03-31
20.initCH	2390.235	2	2014-03-31
2.disengage.30	2391.901	2	2014-03-31
30.depart	2391.96	2	2014-03-31
1.disengage.20	2396.367	2	2014-03-31
20.depart	2397.19	2	2014-03-31
30.arrive	2437.2	2	2014-03-31
27.arrive	2449.65	2	2014-03-31
1.attack.30	2457.734	2	2014-03-31
30.initCH	2457.735	2	2014-03-31
1.disengage.30	2460.267	2	2014-03-31
2.attack.30	2460.334	2	2014-03-31
30.initCH	2460.335	2	2014-03-31
2.disengage.30	2463.334	2	2014-03-31
30.depart	2463.53	2	2014-03-31
3.attack.4	2487	2	2014-03-31
4.initFO	2487.001	2	2014-03-31
3.disengage.4	2505.868	2	2014-03-31
30.arrive	2527.16	2	2014-03-31
1.attack.30	2535.167	2	2014-03-31
30.initCH	2535.168	2	2014-03-31
1.disengage.30	2541.5	2	2014-03-31
1.attack.27	2541.601	2	2014-03-31
27.initCH	2541.602	2	2014-03-31
1.disengage.27	2550.5	2	2014-03-31
1.attack.30	2566.1	2	2014-03-31
30.initCH	2566.101	2	2014-03-31
1.disengage.30	2571.934	2	2014-03-31
4.attack.2	2581.634	2	2014-03-31
2.initSF	2581.635	2	2014-03-31
25.attack.30	2593.067	2	2014-03-31
30.initCH	2593.068	2	2014-03-31
25.disengage.30	2596.467	2	2014-03-31
1.attack.30	2596.567	2	2014-03-31
30.initCH	2596.568	2	2014-03-31
4.disengage.2	2599.2	2	2014-03-31
1.disengage.30	2602.667	2	2014-03-31
1.attack.30	2606.868	2	2014-03-31
30.initCH	2606.869	2	2014-03-31
1.disengage.30	2613.767	2	2014-03-31
2.attack.4	2619.868	2	2014-03-31
4.initFO	2619.869	2	2014-03-31
2.disengage.4	2631.267	2	2014-03-31
30.depart	2677.17	2	2014-03-31
30.arrive	2689.59	2	2014-03-31
25.attack.30	2699.434	2	2014-03-31
30.initCH	2699.435	2	2014-03-31
clock.time	2700	2	2014-03-31
25.disengage.30	2707.167	2	2014-03-31
30.depart	2707.34	2	2014-03-31
30.arrive	2711.74	2	2014-03-31
28.arrive	2725.69	2	2014-03-31
1.attack.30	2746.934	2	2014-03-31
30.initCH	2746.935	2	2014-03-31
1.disengage.30	2750.033	2	2014-03-31
25.attack.30	2752.968	2	2014-03-31
30.initCH	2752.969	2	2014-03-31
25.disengage.30	2756.367	2	2014-03-31
30.attack.25	2757.567	2	2014-03-31
25.initSF	2757.568	2	2014-03-31
25.disengage.30	2761.167	2	2014-03-31
25.attack.30	2778.634	2	2014-03-31
30.initCH	2778.635	2	2014-03-31
25.disengage.30	2781.367	2	2014-03-31
25.attack.30	2815	2	2014-03-31
30.initCH	2815.001	2	2014-03-31
25.disengage.30	2819.567	2	2014-03-31
1.attack.30	2819.634	2	2014-03-31
30.initCH	2819.635	2	2014-03-31
1.disengage.30	2825.534	2	2014-03-31
3.attack.30	2863.801	2	2014-03-31
30.initCH	2863.802	2	2014-03-31
3.disengage.30	2874	2	2014-03-31
1.attack.30	2874.067	2	2014-03-31
30.initCH	2874.068	2	2014-03-31
1.disengage.30	2879.334	2	2014-03-31
2.attack.30	2879.968	2	2014-03-31
30.initCH	2879.969	2	2014-03-31
2.disengage.30	2881.367	2	2014-03-31
25.attack.30	2889.934	2	2014-03-31
30.initCH	2889.935	2	2014-03-31
25.disengage.30	2905.868	2	2014-03-31
30.depart	2917.85	2	2014-03-31
30.arrive	2975.21	2	2014-03-31
30.depart	3013.88	2	2014-03-31
30.arrive	3026.12	2	2014-03-31
25.attack.30	3062.1	2	2014-03-31
30.initCH	3062.101	2	2014-03-31
25.disengage.30	3066.467	2	2014-03-31
30.depart	3066.66	2	2014-03-31
3.attack.4	3115.534	2	2014-03-31
4.initSF	3115.535	2	2014-03-31
3.disengage.4	3117.834	2	2014-03-31
25.attack.27	3124.467	2	2014-03-31
27.initCH	3124.468	2	2014-03-31
25.disengage.27	3137.701	2	2014-03-31
3.attack.27	3137.767	2	2014-03-31
27.initCH	3137.768	2	2014-03-31
3.disengage.27	3142.901	2	2014-03-31
25.attack.27	3170.2	2	2014-03-31
27.initSF	3170.201	2	2014-03-31
27.disengage.25	3178.267	2	2014-03-31
25.attack.27	3185.767	2	2014-03-31
27.initCH	3185.768	2	2014-03-31
25.disengage.27	3196.434	2	2014-03-31
1.attack.27	3196.5	2	2014-03-31
27.initCH	3196.501	2	2014-03-31
1.disengage.27	3199.167	2	2014-03-31
25.attack.27	3199.234	2	2014-03-31
27.initCH	3199.235	2	2014-03-31
25.disengage.27	3201.234	2	2014-03-31
1.attack.25	3201.5	2	2014-03-31
25.initFO	3201.501	2	2014-03-31
25.disengage.1	3211.367	2	2014-03-31
3.attack.4	3317.667	2	2014-03-31
4.initSF	3317.668	2	2014-03-31
4.disengage.3	3320.267	2	2014-03-31
25.depart	3322.15	2	2014-03-31
4.attack.3	3334.567	2	2014-03-31
3.initFO	3334.568	2	2014-03-31
30.arrive	3338.54	2	2014-03-31
1.attack.30	3363.167	2	2014-03-31
30.initCH	3363.168	2	2014-03-31
3.disengage.4	3363.801	2	2014-03-31
1.disengage.30	3366.2	2	2014-03-31
4.attack.7	3408.734	2	2014-03-31
7.initFO	3408.735	2	2014-03-31
30.attack.28	3445.133	2	2014-03-31
28.initFO	3445.134	2	2014-03-31
4.disengage.7	3463.3	2	2014-03-31
4.attack.7	3474.868	2	2014-03-31
7.initFO	3474.869	2	2014-03-31
4.disengage.7	3488.801	2	2014-03-31
4.attack.7	3532.1	2	2014-03-31
7.initFO	3532.101	2	2014-03-31
clock.time	3600	2	2014-03-31
1.attack.30	3629.834	2	2014-03-31
30.initCH	3629.835	2	2014-03-31
1.disengage.30	3634.634	2	2014-03-31
4.disengage.7	3666.868	2	2014-03-31
30.disengage.28	3678.767	2	2014-03-31
2.attack.4	3692.2	2	2014-03-31
4.initFO	3692.201	2	2014-03-31
2.disengage.4	3715.534	2	2014-03-31
1.attack.30	3779.467	2	2014-03-31
30.initCH	3779.468	2	2014-03-31
1.disengage.30	3784.033	2	2014-03-31
3.attack.4	3909.167	2	2014-03-31
4.initSF	3909.168	2	2014-03-31
3.disengage.4	3917.634	2	2014-03-31
1.attack.30	3944.701	2	2014-03-31
30.initCH	3944.702	2	2014-03-31
1.disengage.30	3949.2	2	2014-03-31
28.attack.30	3951.334	2	2014-03-31
30.initCH	3951.335	2	2014-03-31
28.disengage.30	3952.868	2	2014-03-31
1.attack.30	3952.934	2	2014-03-31
30.initCH	3952.935	2	2014-03-31
1.disengage.30	3955.4	2	2014-03-31
3.attack.4	3961	2	2014-03-31
4.initSF	3961.001	2	2014-03-31
3.disengage.4	3972.5	2	2014-03-31
28.attack.30	3997.1	2	2014-03-31
30.initCH	3997.101	2	2014-03-31
28.disengage.30	4001.067	2	2014-03-31
1.attack.30	4021.267	2	2014-03-31
30.initCH	4021.268	2	2014-03-31
1.disengage.30	4024.5	2	2014-03-31
1.attack.30	4028.567	2	2014-03-31
30.initCH	4028.568	2	2014-03-31
1.disengage.30	4031.667	2	2014-03-31
28.attack.30	4032.033	2	2014-03-31
30.initCH	4032.034	2	2014-03-31
28.disengage.30	4034.3	2	2014-03-31
27.attack.30	4034.734	2	2014-03-31
30.initCH	4034.735	2	2014-03-31
27.disengage.30	4035.667	2	2014-03-31
28.attack.30	4035.734	2	2014-03-31
30.initCH	4035.735	2	2014-03-31
28.disengage.30	4047.133	2	2014-03-31
30.depart	4047.18	2	2014-03-31
7.attack.3	4063.234	2	2014-03-31
3.initSF	4063.235	2	2014-03-31
3.disengage.7	4068.601	2	2014-03-31
30.arrive	4075	2	2014-03-31
3.attack.4	4116.434	2	2014-03-31
4.initFO	4116.435	2	2014-03-31
4.disengage.3	4136.267	2	2014-03-31
4.attack.2	4136.634	2	2014-03-31
2.initSF	4136.635	2	2014-03-31
2.disengage.4	4141.801	2	2014-03-31
30.depart	4154.25	2	2014-03-31
27.attack.28	4256.767	2	2014-03-31
28.initSF	4256.768	2	2014-03-31
27.disengage.28	4265.267	2	2014-03-31
4.attack.7	4272.434	2	2014-03-31
7.initFO	4272.435	2	2014-03-31
28.attack.27	4321.3	2	2014-03-31
27.initSF	4321.301	2	2014-03-31
27.disengage.28	4331.534	2	2014-03-31
28.attack.27	4359.4	2	2014-03-31
27.initFO	4359.401	2	2014-03-31
4.disengage.7	4419.1	2	2014-03-31
4.attack.7	4432.701	2	2014-03-31
7.initSF	4432.702	2	2014-03-31
4.disengage.7	4438.801	2	2014-03-31
3.attack.4	4479.467	2	2014-03-31
4.initSF	4479.468	2	2014-03-31
clock.time	4500	2	2014-03-31
3.disengage.4	4500.234	2	2014-03-31
4.attack.2	4511.968	2	2014-03-31
2.initFO	4511.969	2	2014-03-31
28.disengage.27	4564.734	2	2014-03-31
2.disengage.4	4573.167	2	2014-03-31
28.attack.27	4587.534	2	2014-03-31
27.initFO	4587.535	2	2014-03-31
3.cop.start	4591.2	2	2014-03-31
3.cop.end	4593.968	2	2014-03-31
7.attack.4	4644.534	2	2014-03-31
4.initFO	4644.535	2	2014-03-31
27.disengage.28	4659.367	2	2014-03-31
28.attack.27	4717.3	2	2014-03-31
27.initFO	4717.301	2	2014-03-31
4.disengage.7	4805.434	2	2014-03-31
3.attack.1	4808.834	2	2014-03-31
1.initFO	4808.835	2	2014-03-31
4.attack.7	4819.834	2	2014-03-31
7.initFO	4819.835	2	2014-03-31
3.disengage.1	4825.033	2	2014-03-31
30.arrive	4879.41	2	2014-03-31
28.disengage.27	4887.133	2	2014-03-31
28.attack.30	4910.467	2	2014-03-31
30.initCH	4910.468	2	2014-03-31
28.disengage.30	4912.033	2	2014-03-31
28.attack.30	4937.601	2	2014-03-31
30.initFO	4937.602	2	2014-03-31
4.disengage.7	4937.834	2	2014-03-31
30.disengage.28	4940.133	2	2014-03-31
4.attack.7	4960.801	2	2014-03-31
7.initFO	4960.802	2	2014-03-31
28.attack.30	5016.133	2	2014-03-31
30.initFO	5016.134	2	2014-03-31
30.disengage.28	5025.901	2	2014-03-31
30.depart	5124.92	2	2014-03-31
4.disengage.7	5144.701	2	2014-03-31
2.attack.4	5153.1	2	2014-03-31
4.initFO	5153.101	2	2014-03-31
3.cop.start	5249.767	2	2014-03-31
3.cop.end	5254	2	2014-03-31
4.disengage.2	5266.968	2	2014-03-31
7.attack.4	5305.534	2	2014-03-31
4.initSF	5305.535	2	2014-03-31
4.disengage.7	5317.4	2	2014-03-31
4.attack.7	5348.934	2	2014-03-31
7.initFO	5348.935	2	2014-03-31
3.attack.2	5355.868	2	2014-03-31
2.initFO	5355.869	2	2014-03-31
28.attack.27	5359.968	2	2014-03-31
27.initFO	5359.969	2	2014-03-31
3.disengage.2	5384.367	2	2014-03-31
clock.time	5400	2	2014-03-31
7.disengage.4	5464.1	2	2014-03-31
7.attack.4	5469.801	2	2014-03-31
4.initFO	5469.802	2	2014-03-31
3.attack.1	5551.267	2	2014-03-31
1.initSF	5551.268	2	2014-03-31
3.disengage.1	5557	2	2014-03-31
4.disengage.7	5603	2	2014-03-31
4.attack.7	5613.567	2	2014-03-31
7.initFO	5613.568	2	2014-03-31
3.cop.start	5633.567	2	2014-03-31
3.cop.end	5637.133	2	2014-03-31
27.disengage.28	5675.4	2	2014-03-31
3.attack.1	5676.601	2	2014-03-31
1.initFO	5676.602	2	2014-03-31
4.disengage.7	5679.701	2	2014-03-31
4.attack.7	5688.234	2	2014-03-31
7.initSF	5688.235	2	2014-03-31
3.disengage.1	5699.667	2	2014-03-31
7.disengage.4	5715.834	2	2014-03-31
7.attack.4	5719.901	2	2014-03-31
4.initSF	5719.902	2	2014-03-31
4.disengage.7	5732.367	2	2014-03-31
4.attack.2	5738.2	2	2014-03-31
2.initFO	5738.201	2	2014-03-31
2.disengage.4	5789.1	2	2014-03-31
4.attack.7	5834.5	2	2014-03-31
7.initFO	5834.501	2	2014-03-31
1.attack.27	5995	2	2014-03-31
27.initCH	5995.001	2	2014-03-31
1.disengage.27	6001.667	2	2014-03-31
28.attack.27	6001.734	2	2014-03-31
27.initCH	6001.735	2	2014-03-31
28.disengage.27	6003.3	2	2014-03-31
1.attack.27	6076.534	2	2014-03-31
27.initFO	6076.535	2	2014-03-31
4.disengage.7	6096.934	2	2014-03-31
4.attack.7	6111.567	2	2014-03-31
7.initFO	6111.568	2	2014-03-31
1.disengage.27	6160.1	2	2014-03-31
4.disengage.7	6177.434	2	2014-03-31
3.attack.4	6207.701	2	2014-03-31
4.initSF	6207.702	2	2014-03-31
3.disengage.4	6212.868	2	2014-03-31
3.attack.2	6213.5	2	2014-03-31
2.initSF	6213.501	2	2014-03-31
3.disengage.2	6217.4	2	2014-03-31
2.attack.4	6260.534	2	2014-03-31
4.initFO	6260.535	2	2014-03-31
2.disengage.4	6287.234	2	2014-03-31
clock.time	6300	2	2014-03-31
3.attack.4	6331.4	2	2014-03-31
4.initFO	6331.401	2	2014-03-31
4.disengage.3	6364.1	2	2014-03-31
3.attack.4	6507.567	2	2014-03-31
4.initFO	6507.568	2	2014-03-31
4.disengage.3	6536.701	2	2014-03-31
28.attack.27	6601.133	2	2014-03-31
27.initSF	6601.134	2	2014-03-31
27.disengage.28	6615.367	2	2014-03-31
27.attack.28	6629.367	2	2014-03-31
28.initFO	6629.368	2	2014-03-31
4.attack.3	6688.167	2	2014-03-31
3.initFO	6688.168	2	2014-03-31
3.disengage.4	6731.934	2	2014-03-31
4.attack.3	6745.934	2	2014-03-31
3.initSF	6745.935	2	2014-03-31
4.disengage.3	6755.133	2	2014-03-31
4.attack.7	6809.901	2	2014-03-31
7.initSF	6809.902	2	2014-03-31
4.disengage.7	6828.801	2	2014-03-31
27.disengage.28	6867.667	2	2014-03-31
4.attack.3	6892.901	2	2014-03-31
3.initFO	6892.902	2	2014-03-31
4.disengage.3	6921.2	2	2014-03-31
4.attack.7	7097.334	2	2014-03-31
7.initSF	7097.335	2	2014-03-31
4.disengage.7	7130.934	2	2014-03-31
4.attack.7	7165.934	2	2014-03-31
7.initFO	7165.935	2	2014-03-31
fem.exit	7176.267	1	2014-03-31
clock.time	7200	1	2014-03-31
4.disengage.7	7462.434	1	2014-03-31
2.attack.4	7462.667	1	2014-03-31
4.initFO	7462.668	1	2014-03-31
3.attack.7	7492.033	1	2014-03-31
7.initFO	7492.034	1	2014-03-31
28.depart	7638.96	1	2014-03-31
30.arrive	7916.84	1	2014-03-31
7.disengage.3	8073.3	1	2014-03-31
3.attack.30	8076.601	1	2014-03-31
30.initCH	8076.602	1	2014-03-31
3.disengage.30	8098.367	1	2014-03-31
clock.time	8100	1	2014-03-31
30.depart	8114.84	1	2014-03-31
30.arrive	8232.12	1	2014-03-31
29.arrive	8257.08	1	2014-03-31
4.disengage.2	8339.567	1	2014-03-31
4.attack.2	8353.968	1	2014-03-31
2.initSF	8353.969	1	2014-03-31
4.disengage.2	8360.767	1	2014-03-31
29.attack.30	8362.167	1	2014-03-31
30.initCH	8362.168	1	2014-03-31
29.disengage.30	8370.701	1	2014-03-31
4.attack.3	8377.3	1	2014-03-31
3.initFO	8377.301	1	2014-03-31
7.attack.30	8425.434	1	2014-03-31
30.initCH	8425.435	1	2014-03-31
3.disengage.4	8428.601	1	2014-03-31
7.disengage.30	8437.334	1	2014-03-31
4.attack.3	8472.634	1	2014-03-31
3.initFO	8472.635	1	2014-03-31
30.depart	8583.74	1	2014-03-31
1.depart	8790.92	1	2014-03-31
3.disengage.4	8805.234	1	2014-03-31
3.attack.7	8805.367	1	2014-03-31
7.initSF	8805.368	1	2014-03-31
7.disengage.3	8819.067	1	2014-03-31
7.attack.4	8848.667	1	2014-03-31
4.initFO	8848.668	1	2014-03-31
3.attack.27	8913.033	1	2014-03-31
27.initFO	8913.034	1	2014-03-31
27.disengage.3	8979.133	1	2014-03-31
29.attack.27	8984.467	1	2014-03-31
27.initCH	8984.468	1	2014-03-31
29.disengage.27	8992.901	1	2014-03-31
clock.time	9000	1	2014-03-31
29.attack.27	9252.734	1	2014-03-31
27.initFO	9252.735	1	2014-03-31
7.disengage.4	9256.934	1	2014-03-31
7.attack.4	9272.133	1	2014-03-31
4.initFO	9272.134	1	2014-03-31
7.disengage.4	9379.868	1	2014-03-31
7.attack.4	9395.1	1	2014-03-31
4.initSF	9395.101	1	2014-03-31
30.arrive	9436.36	1	2014-03-31
29.disengage.27	9439.901	1	2014-03-31
4.disengage.7	9440.1	1	2014-03-31
29.attack.30	9440.968	1	2014-03-31
30.initCH	9440.969	1	2014-03-31
29.disengage.30	9453.334	1	2014-03-31
30.depart	9453.38	1	2014-03-31
7.attack.4	9481.767	1	2014-03-31
4.initFO	9481.768	1	2014-03-31
2.depart	9514.71	1	2014-03-31
29.attack.27	9518.033	1	2014-03-31
27.initFO	9518.034	1	2014-03-31
7.disengage.4	9639	1	2014-03-31
29.disengage.27	9639.2	1	2014-03-31
27.attack.29	9647.934	1	2014-03-31
29.initFO	9647.935	1	2014-03-31
7.attack.4	9654.033	1	2014-03-31
4.initFO	9654.034	1	2014-03-31
4.disengage.7	9701.067	1	2014-03-31
3.depart	9704.49	1	2014-03-31
7.depart	9887.74	1	2014-03-31
clock.time	9900	1	2014-03-31
27.disengage.29	10002.634	1	2014-03-31
29.attack.27	10004.801	1	2014-03-31
27.initFO	10004.802	1	2014-03-31
4.depart	10012.3	1	2014-03-31
29.disengage.27	10294.4	1	2014-03-31
29.depart	10397.49	1	2014-03-31
27.depart	10419.78	1	2014-03-31
clock.time	10800	1	2014-03-31
end.obs	10818	1	2014-03-31
fem.enter	0	2	2014-04-01
4.attack.15	146.056918452992	2	2014-04-01
15.initFO	146.05773083465	2	2014-04-01
15.disengage	169.676488333406	2	2014-04-01
4.attack.7	185.350403025789	2	2014-04-01
7.initSF	185.351359181452	2	2014-04-01
4.disengage	186.850432651254	2	2014-04-01
30.arrive	204.54	2	2014-04-01
2.cop.start	212.985378239336	2	2014-04-01
2.cop.end	219.803886710626	2	2014-04-01
1.attack.10	236.413626237863	2	2014-04-01
10.initSF	236.415931464686	2	2014-04-01
1.disengage	237.709382464824	2	2014-04-01
1.attack.10	266.221036529699	2	2014-04-01
10.initFO	266.22376943456	2	2014-04-01
1.disengage	276.400130090351	2	2014-04-01
10.attack.30	301.257974533063	2	2014-04-01
30.initCH	301.260078002912	2	2014-04-01
10.disengage	302.509402929554	2	2014-04-01
4.attack.30	310.235860856509	2	2014-04-01
30.initSF	310.236773417907	2	2014-04-01
4.disengage	314.376369840514	2	2014-04-01
30.depart	341.533560364979	2	2014-04-01
2.attack.15	408.586176158082	2	2014-04-01
15.initCH	408.587589869943	2	2014-04-01
2.disengage	411.07153106146	2	2014-04-01
2.attack.15	471.733151448117	2	2014-04-01
15.initCH	471.73379595807	2	2014-04-01
2.disengage	474.369372191336	2	2014-04-01
2.attack.15	533.745728160071	2	2014-04-01
15.initFO	533.747006991939	2	2014-04-01
2.disengage	621.912861708079	2	2014-04-01
2.attack.7	659.538095468062	2	2014-04-01
7.initFO	659.538101141635	2	2014-04-01
2.disengage	659.85187898131	2	2014-04-01
30.arrive	725.499823186766	2	2014-04-01
7.attack.4	761.645774439682	2	2014-04-01
4.initSF	761.647833088393	2	2014-04-01
4.disengage	764.37299708814	2	2014-04-01
4.attack.30	789.016196761782	2	2014-04-01
30.initCH	789.017085334969	2	2014-04-01
4.disengage	790.930476016888	2	2014-04-01
7.attack.30	816.236427223264	2	2014-04-01
30.initCH	816.237948154447	2	2014-04-01
7.disengage	831.192403901407	2	2014-04-01
3.attack.30	869.356161534279	2	2014-04-01
30.initCH	869.357099769691	2	2014-04-01
3.disengage	873.023732264613	2	2014-04-01
4.attack.30	876.345829816468	2	2014-04-01
30.initCH	876.346838931131	2	2014-04-01
3.attack.15	876.954231893672	2	2014-04-01
15.initCH	876.954852550416	2	2014-04-01
3.disengage	881.672703612804	2	2014-04-01
4.disengage	883.343364238058	2	2014-04-01
clock.time	900	2	2014-04-01
1.attack.30	906.355657502412	2	2014-04-01
30.initCH	906.355944441273	2	2014-04-01
1.disengage	912.283367568905	2	2014-04-01
15.attack.30	973.52922990652	2	2014-04-01
30.initCH	973.530123484019	2	2014-04-01
15.disengage	974.068509180927	2	2014-04-01
2.attack.30	1003.22345963562	2	2014-04-01
30.initCH	1003.22464989594	2	2014-04-01
2.disengage	1007.24698853183	2	2014-04-01
15.attack.30	1027.50769076194	2	2014-04-01
30.initCH	1027.50879997095	2	2014-04-01
15.disengage	1033.50914902028	2	2014-04-01
4.attack.30	1041.71805728747	2	2014-04-01
30.initCH	1041.71852165354	2	2014-04-01
4.disengage	1043.00658662995	2	2014-04-01
4.attack.30	1047.40181120355	2	2014-04-01
30.initCH	1047.40278245701	2	2014-04-01
4.disengage	1052.1551965391	2	2014-04-01
30.depart	1061.44248969893	2	2014-04-01
1.attack.10	1185.12502660316	2	2014-04-01
10.initFO	1185.12608320772	2	2014-04-01
1.disengage	1237.05945795628	2	2014-04-01
3.cop.start	1331.61993686332	2	2014-04-01
3.cop.end	1336.1756154235	2	2014-04-01
4.attack.3	1439.34085209028	2	2014-04-01
3.initFO	1439.34305265493	2	2014-04-01
4.disengage	1443.91314347531	2	2014-04-01
30.arrive	1456.08147346354	2	2014-04-01
4.attack.30	1484.88636952364	2	2014-04-01
30.initCH	1484.88679537826	2	2014-04-01
4.disengage	1489.64361553105	2	2014-04-01
4.attack.30	1510.41474855438	2	2014-04-01
30.initCH	1510.41518015932	2	2014-04-01
4.disengage	1513.11865338444	2	2014-04-01
9.arrive	1541.81	2	2014-04-01
2.attack.4	1548.19420645205	2	2014-04-01
4.initFO	1548.19455268876	2	2014-04-01
9.attack.15	1580.25265431308	2	2014-04-01
15.initFO	1580.2530480345	2	2014-04-01
9.disengage	1588.254895162	2	2014-04-01
2.disengage	1615.29373383483	2	2014-04-01
3.attack.30	1623.21600817821	2	2014-04-01
30.initCH	1623.21810014319	2	2014-04-01
3.disengage	1630.83950886514	2	2014-04-01
30.depart	1639.26206103417	2	2014-04-01
clock.time	1800	2	2014-04-01
3.attack.4	1848.61889735283	2	2014-04-01
4.initFO	1848.61987603389	2	2014-04-01
3.disengage	1861.9675637168	2	2014-04-01
4.attack.15	1871.19363323819	2	2014-04-01
15.initCH	1871.19666500173	2	2014-04-01
4.disengage	1871.36152915325	2	2014-04-01
3.attack.15	1887.62670595104	2	2014-04-01
15.initCH	1887.62686203039	2	2014-04-01
3.disengage	1892.36835242803	2	2014-04-01
3.attack.15	1923.10093839602	2	2014-04-01
15.initFO	1923.10298020123	2	2014-04-01
30.arrive	1984.47600612651	2	2014-04-01
3.disengage	2020.37751399948	2	2014-04-01
1.attack.15	2040.09014083657	2	2014-04-01
15.initFO	2040.09018549739	2	2014-04-01
4.attack.30	2060.83029683174	2	2014-04-01
30.initCH	2060.83237153487	2	2014-04-01
4.disengage	2064.30573186166	2	2014-04-01
4.attack.30	2070.39421782937	2	2014-04-01
30.initCH	2070.39464462061	2	2014-04-01
4.disengage	2070.62299898788	2	2014-04-01
3.attack.30	2081.04909618911	2	2014-04-01
30.initCH	2081.05308723621	2	2014-04-01
3.disengage	2084.79161544397	2	2014-04-01
10.attack.30	2092.47976968791	2	2014-04-01
30.initCH	2092.48012298962	2	2014-04-01
1.disengage	2096.14896613358	2	2014-04-01
4.attack.7	2096.61607803141	2	2014-04-01
7.initSF	2096.61662714718	2	2014-04-01
7.disengage	2098.09218407559	2	2014-04-01
10.disengage	2099.83863287628	2	2014-04-01
4.attack.30	2109.33422237215	2	2014-04-01
30.initSF	2109.33442185066	2	2014-04-01
4.disengage	2128.11522266512	2	2014-04-01
4.attack.30	2188.72299735061	2	2014-04-01
30.initCH	2188.72535612669	2	2014-04-01
4.disengage	2197.53973409941	2	2014-04-01
10.attack.30	2205.69051662696	2	2014-04-01
30.initFO	2205.69166379689	2	2014-04-01
7.attack.4	2258.4334016201	2	2014-04-01
4.initFO	2258.43341454256	2	2014-04-01
10.disengage	2284.18580202408	2	2014-04-01
4.disengage	2287.79683261075	2	2014-04-01
3.cop.start	2340.41686752455	2	2014-04-01
3.cop.end	2345.09182035958	2	2014-04-01
30.attack.1	2391.25984615174	2	2014-04-01
1.initFO	2391.26121429066	2	2014-04-01
1.disengage	2450.15877179853	2	2014-04-01
15.attack.30	2451.62401039526	2	2014-04-01
30.initCH	2451.62500575495	2	2014-04-01
15.disengage	2458.54843578853	2	2014-04-01
1.attack.30	2470.57873866372	2	2014-04-01
30.initCH	2470.57903236516	2	2014-04-01
1.disengage	2472.86985807498	2	2014-04-01
10.attack.30	2482.34311473433	2	2014-04-01
30.initCH	2482.34333760965	2	2014-04-01
10.disengage	2490.80690293423	2	2014-04-01
3.attack.30	2493.84719777938	2	2014-04-01
30.initCH	2493.84746952127	2	2014-04-01
3.disengage	2496.90750688282	2	2014-04-01
7.attack.4	2505.25850799436	2	2014-04-01
4.initFO	2505.25867490365	2	2014-04-01
1.attack.30	2513.91055804941	2	2014-04-01
30.initCH	2513.91113736106	2	2014-04-01
1.disengage	2518.08976304133	2	2014-04-01
1.attack.15	2532.52808529509	2	2014-04-01
15.initSF	2532.52837552228	2	2014-04-01
1.disengage	2573.03916289157	2	2014-04-01
3.attack.15	2604.29502231429	2	2014-04-01
15.initCH	2604.2986463244	2	2014-04-01
4.disengage	2611.86930789146	2	2014-04-01
3.disengage	2612.08252588491	2	2014-04-01
7.attack.15	2626.05586798678	2	2014-04-01
15.initCH	2626.05594909229	2	2014-04-01
7.disengage	2627.51418998703	2	2014-04-01
4.attack.7	2654.01128220922	2	2014-04-01
7.initFO	2654.01242716717	2	2014-04-01
4.disengage	2667.54907763896	2	2014-04-01
clock.time	2700	2	2014-04-01
3.attack.30	2705.74731537773	2	2014-04-01
30.initCH	2705.74767913402	2	2014-04-01
3.disengage	2708.08387052411	2	2014-04-01
2.attack.30	2718.0943793641	2	2014-04-01
30.initCH	2718.09548751645	2	2014-04-01
2.disengage	2718.99853544726	2	2014-04-01
30.depart	2725.12276929145	2	2014-04-01
30.arrive	2733.22553671371	2	2014-04-01
1.attack.10	2783.01789690663	2	2014-04-01
10.initFO	2783.0194013807	2	2014-04-01
1.disengage	2875.2968996225	2	2014-04-01
1.attack.10	2891.53741925318	2	2014-04-01
10.initFO	2891.53917552852	2	2014-04-01
1.disengage	2894.76896739373	2	2014-04-01
7.attack.15	2939.99798221304	2	2014-04-01
15.initSF	2939.99868458525	2	2014-04-01
7.disengage	2949.77257930556	2	2014-04-01
7.attack.30	2982.39981191404	2	2014-04-01
30.initCH	2982.40022307718	2	2014-04-01
7.disengage	2982.67048725041	2	2014-04-01
9.attack.30	2984.19818180897	2	2014-04-01
30.initCH	2984.19834575193	2	2014-04-01
9.disengage	2984.48011220168	2	2014-04-01
30.depart	2999.72566843509	2	2014-04-01
30.arrive	3018.0111206485	2	2014-04-01
4.attack.30	3030.741311718	2	2014-04-01
30.initCH	3030.7414475873	2	2014-04-01
4.disengage	3034.61428579544	2	2014-04-01
4.attack.30	3048.87465035435	2	2014-04-01
30.initCH	3048.87538963282	2	2014-04-01
4.disengage	3057.20771284712	2	2014-04-01
4.attack.30	3060.06144431006	2	2014-04-01
30.initCH	3060.06237929445	2	2014-04-01
4.disengage	3064.23002639084	2	2014-04-01
4.attack.30	3082.05759707386	2	2014-04-01
30.initCH	3082.06018736548	2	2014-04-01
4.disengage	3085.34051726034	2	2014-04-01
10.attack.30	3086.69035198898	2	2014-04-01
30.initCH	3086.69088412839	2	2014-04-01
10.disengage	3094.15664675924	2	2014-04-01
30.depart	3095.53018828487	2	2014-04-01
4.attack.7	3236.20782851974	2	2014-04-01
7.initFO	3236.20850303379	2	2014-04-01
4.disengage	3239.81151013394	2	2014-04-01
7.attack.4	3331.00916066897	2	2014-04-01
4.initFO	3331.01207336783	2	2014-04-01
1.attack.9	3332.72009321853	2	2014-04-01
9.initCH	3332.72039360207	2	2014-04-01
4.disengage	3333.40472929534	2	2014-04-01
1.disengage	3333.48530130932	2	2014-04-01
1.attack.10	3347.78571293408	2	2014-04-01
10.initFO	3347.78597496498	2	2014-04-01
7.attack.4	3352.52951117982	2	2014-04-01
4.initFO	3352.53057404501	2	2014-04-01
4.disengage	3389.93243645721	2	2014-04-01
4.attack.7	3466.00241624089	2	2014-04-01
7.initFO	3466.00276119934	2	2014-04-01
1.disengage	3473.63963415358	2	2014-04-01
4.disengage	3479.96325584134	2	2014-04-01
4.attack.3	3512.75072455036	2	2014-04-01
3.initFO	3512.75423031247	2	2014-04-01
3.disengage	3536.52820667267	2	2014-04-01
2.attack.4	3538.65281919717	2	2014-04-01
4.initFO	3538.65393445234	2	2014-04-01
2.disengage	3555.37149048063	2	2014-04-01
3.depart	3558.73449512627	2	2014-04-01
1.attack.15	3588.06480072904	2	2014-04-01
15.initCH	3588.06598354796	2	2014-04-01
1.disengage	3590.34456017318	2	2014-04-01
clock.time	3600	2	2014-04-01
4.attack.7	3653.6701923782	2	2014-04-01
7.initFO	3653.67092336653	2	2014-04-01
4.disengage	3662.19101222746	2	2014-04-01
2.attack.7	3674.98227572389	2	2014-04-01
7.initFO	3674.98446134386	2	2014-04-01
3.arrive	3837.60516076973	2	2014-04-01
10.attack.9	3839.51083433254	2	2014-04-01
9.initFO	3839.51168696267	2	2014-04-01
9.disengage	3851.2730287036	2	2014-04-01
7.disengage	3877.85806253292	2	2014-04-01
4.attack.7	3927.45184697008	2	2014-04-01
7.initFO	3927.45189393114	2	2014-04-01
30.arrive	3928.89779058194	2	2014-04-01
4.disengage	3933.80272653885	2	2014-04-01
4.attack.7	3940.18904452905	2	2014-04-01
7.initFO	3940.18916052951	2	2014-04-01
4.disengage	3982.68310287155	2	2014-04-01
7.attack.1	3983.20681991249	2	2014-04-01
1.initSF	3983.20701703279	2	2014-04-01
1.disengage	4007.32262906918	2	2014-04-01
7.attack.4	4037.36486901039	2	2014-04-01
4.initFO	4037.36489803534	2	2014-04-01
3.attack.9	4064.41965176	2	2014-04-01
9.initCH	4064.41993083325	2	2014-04-01
3.disengage	4069.54297790879	2	2014-04-01
4.disengage	4072.2996453817	2	2014-04-01
4.attack.7	4087.7937145973	2	2014-04-01
7.initFO	4087.7937209937	2	2014-04-01
4.disengage	4091.44179181035	2	2014-04-01
1.attack.10	4172.97365050499	2	2014-04-01
10.initSF	4172.97622426794	2	2014-04-01
1.disengage	4192.39188095468	2	2014-04-01
2.attack.4	4228.51968377127	2	2014-04-01
4.initFO	4228.52186562728	2	2014-04-01
2.disengage	4237.60197692458	2	2014-04-01
30.attack.15	4250.23786705043	2	2014-04-01
15.initCH	4250.23849576132	2	2014-04-01
1.attack.10	4259.65719946938	2	2014-04-01
10.initFO	4259.65730958077	2	2014-04-01
1.disengage	4284.59927155942	2	2014-04-01
3.attack.7	4296.41961542934	2	2014-04-01
7.initFO	4296.42021128545	2	2014-04-01
30.disengage	4297.61842847818	2	2014-04-01
15.depart	4304.14092227944	2	2014-04-01
10.attack.9	4416.23465421253	2	2014-04-01
9.initCH	4416.23538714336	2	2014-04-01
10.disengage	4427.3464935545	2	2014-04-01
4.attack.9	4447.08982380955	2	2014-04-01
9.initFO	4447.09010216273	2	2014-04-01
9.disengage	4454.43720814183	2	2014-04-01
clock.time	4500	2	2014-04-01
3.disengage	4551.17952697195	2	2014-04-01
3.attack.7	4571.6439861176	2	2014-04-01
7.initFO	4571.64607283066	2	2014-04-01
3.disengage	4664.28629360636	2	2014-04-01
3.attack.7	4673.23476612834	2	2014-04-01
7.initFO	4673.235647266	2	2014-04-01
10.attack.9	4678.41445231399	2	2014-04-01
9.initCH	4678.41451858148	2	2014-04-01
10.disengage	4681.76289813066	2	2014-04-01
10.attack.9	4688.28031275166	2	2014-04-01
9.initCH	4688.28126887183	2	2014-04-01
10.disengage	4691.04577137892	2	2014-04-01
10.attack.9	4754.02127067337	2	2014-04-01
9.initFO	4754.02159715637	2	2014-04-01
3.disengage	4754.25172288776	2	2014-04-01
4.attack.7	4766.26818728316	2	2014-04-01
7.initFO	4766.26891172882	2	2014-04-01
9.disengage	4777.51838824184	2	2014-04-01
1.attack.9	4778.94143994952	2	2014-04-01
9.initSF	4778.94334504058	2	2014-04-01
9.disengage	4779.11499600986	2	2014-04-01
9.attack.30	4782.57026391428	2	2014-04-01
30.initCH	4782.57092371977	2	2014-04-01
9.disengage	4783.55273520596	2	2014-04-01
9.attack.30	4790.25784185946	2	2014-04-01
30.initCH	4790.25861074649	2	2014-04-01
9.disengage	4790.97871590413	2	2014-04-01
10.attack.30	4795.8854595056	2	2014-04-01
30.initCH	4795.8878652226	2	2014-04-01
fem.exit	4800	1	2014-04-01
10.disengage	4809.5323615468	1	2014-04-01
10.attack.1	4818.94596193945	1	2014-04-01
1.initFO	4818.95113016519	1	2014-04-01
3.attack.30	4926.47920024487	1	2014-04-01
30.initCH	4926.4801397168	1	2014-04-01
3.disengage	4984.30130016897	1	2014-04-01
30.depart	4984.96097897625	1	2014-04-01
4.disengage	5116.99779821046	1	2014-04-01
4.attack.7	5143.67029927305	1	2014-04-01
7.initFO	5143.67113013918	1	2014-04-01
4.disengage	5167.34903470051	1	2014-04-01
4.attack.7	5183.58313610635	1	2014-04-01
7.initFO	5183.58323475234	1	2014-04-01
clock.time	5400	1	2014-04-01
1.disengage	5561.48121492131	1	2014-04-01
10.attack.9	5570.36846497219	1	2014-04-01
9.initFO	5570.36879342279	1	2014-04-01
7.disengage	5670.46304574048	1	2014-04-01
4.attack.7	5674.99933238496	1	2014-04-01
7.initFO	5675.00251296607	1	2014-04-01
9.disengage	5682.17741784868	1	2014-04-01
30.arrive	5698.09271501735	1	2014-04-01
30.depart	5727.2419348715	1	2014-04-01
10.attack.9	5784.67461504933	1	2014-04-01
9.initCH	5784.67461973314	1	2014-04-01
10.disengage	5790.61466141993	1	2014-04-01
10.attack.9	5802.2535860589	1	2014-04-01
9.initCH	5802.25564056666	1	2014-04-01
10.disengage	5805.5308206428	1	2014-04-01
10.attack.9	5817.04028260979	1	2014-04-01
9.initFO	5817.04041161821	1	2014-04-01
4.disengage	5864.69967420183	1	2014-04-01
9.disengage	5876.18683665237	1	2014-04-01
3.attack.9	5889.82007901139	1	2014-04-01
9.initCH	5889.82039095389	1	2014-04-01
3.disengage	5895.34936157561	1	2014-04-01
7.attack.4	5906.94732888765	1	2014-04-01
4.initSF	5906.94792438578	1	2014-04-01
7.disengage	5948.8968449996	1	2014-04-01
4.attack.7	5963.16305950752	1	2014-04-01
7.initFO	5963.16342091444	1	2014-04-01
2.attack.9	5992.6572554883	1	2014-04-01
9.initFO	5992.65830995462	1	2014-04-01
1.depart	6019.64771499983	1	2014-04-01
9.disengage	6087.73837953829	1	2014-04-01
10.attack.9	6201.04764986773	1	2014-04-01
9.initCH	6201.04795071786	1	2014-04-01
30.arrive	6264.95340343179	1	2014-04-01
10.disengage	6289.29018363742	1	2014-04-01
clock.time	6300	1	2014-04-01
4.disengage	6310.80649826139	1	2014-04-01
4.attack.7	6332.10931178601	1	2014-04-01
7.initFO	6332.10956010006	1	2014-04-01
10.attack.9	6463.10043568894	1	2014-04-01
9.initCH	6463.10137282507	1	2014-04-01
2.attack.30	6561.48116529444	1	2014-04-01
30.initCH	6561.48204883895	1	2014-04-01
2.disengage	6583.73975249439	1	2014-04-01
30.depart	6590.72344210714	1	2014-04-01
10.disengage	6609.23345656803	1	2014-04-01
9.depart	6628.32259782739	1	2014-04-01
4.disengage	6698.52003547477	1	2014-04-01
30.arrive	6705.25259445016	1	2014-04-01
7.attack.4	6714.06211613729	1	2014-04-01
4.initFO	6714.06216866912	1	2014-04-01
30.depart	6894.21963751067	1	2014-04-01
3.depart	6907.71738528732	1	2014-04-01
4.disengage	6927.3787547393	1	2014-04-01
4.attack.2	6939.91604321368	1	2014-04-01
2.initFO	6939.9183648066	1	2014-04-01
2.disengage	6945.50174075273	1	2014-04-01
4.attack.7	6959.35742522291	1	2014-04-01
7.initFO	6959.35973729499	1	2014-04-01
4.disengage	7018.437359947	1	2014-04-01
4.attack.10	7126.38103647732	1	2014-04-01
10.initFO	7126.38224888391	1	2014-04-01
3.arrive	7162.60851523391	1	2014-04-01
7.depart	7184.33117158189	1	2014-04-01
clock.time	7200	1	2014-04-01
10.disengage	7377.08035837148	1	2014-04-01
4.depart	7402.0307941482	1	2014-04-01
30.arrive	7785.76274485435	1	2014-04-01
2.attack.30	7862.83558041056	1	2014-04-01
30.initCH	7862.8371313794	1	2014-04-01
2.disengage	7863.75950279152	1	2014-04-01
30.depart	7865.22947127906	1	2014-04-01
3.depart	7872.431324959	1	2014-04-01
10.depart	8042.21194472201	1	2014-04-01
10.arrive	8047.39544276097	1	2014-04-01
clock.time	8100	1	2014-04-01
10.depart	8141.95715436163	1	2014-04-01
10.arrive	8239.49696830026	1	2014-04-01
30.arrive	8593.92147703578	1	2014-04-01
2.depart	8615.06026141921	1	2014-04-01
clock.time	9000	1	2014-04-01
30.depart	9316.05054559494	1	2014-04-01
10.depart	9586.59901752074	1	2014-04-01
end.obs	10661	1	2014-04-01
