## Supplemental_reproducible_code for "Fighting isn’t sexy in lekking Greater Sage-grouse (*Centrocercus urophasianus*)": full_event_list_day2

Events	Time	Females	Date
fem.enter	0	2	2014-04-01
4.attack.15	146.056918452992	2	2014-04-01
15.initFO	146.05773083465	2	2014-04-01
15.disengage	169.676488333406	2	2014-04-01
4.attack.7	185.350403025789	2	2014-04-01
7.initSF	185.351359181452	2	2014-04-01
4.disengage	186.850432651254	2	2014-04-01
30.arrive	204.54	2	2014-04-01
2.cop.start	212.985378239336	2	2014-04-01
2.cop.end	219.803886710626	2	2014-04-01
1.attack.10	236.413626237863	2	2014-04-01
10.initSF	236.415931464686	2	2014-04-01
1.disengage	237.709382464824	2	2014-04-01
1.attack.10	266.221036529699	2	2014-04-01
10.initFO	266.22376943456	2	2014-04-01
1.disengage	276.400130090351	2	2014-04-01
10.attack.30	301.257974533063	2	2014-04-01
30.initCH	301.260078002912	2	2014-04-01
10.disengage	302.509402929554	2	2014-04-01
4.attack.30	310.235860856509	2	2014-04-01
30.initSF	310.236773417907	2	2014-04-01
4.disengage	314.376369840514	2	2014-04-01
30.depart	341.533560364979	2	2014-04-01
2.attack.15	408.586176158082	2	2014-04-01
15.initCH	408.587589869943	2	2014-04-01
2.disengage	411.07153106146	2	2014-04-01
2.attack.15	471.733151448117	2	2014-04-01
15.initCH	471.73379595807	2	2014-04-01
2.disengage	474.369372191336	2	2014-04-01
2.attack.15	533.745728160071	2	2014-04-01
15.initFO	533.747006991939	2	2014-04-01
2.disengage	621.912861708079	2	2014-04-01
2.attack.7	659.538095468062	2	2014-04-01
7.initFO	659.538101141635	2	2014-04-01
2.disengage	659.85187898131	2	2014-04-01
30.arrive	725.499823186766	2	2014-04-01
7.attack.4	761.645774439682	2	2014-04-01
4.initSF	761.647833088393	2	2014-04-01
4.disengage	764.37299708814	2	2014-04-01
4.attack.30	789.016196761782	2	2014-04-01
30.initCH	789.017085334969	2	2014-04-01
4.disengage	790.930476016888	2	2014-04-01
7.attack.30	816.236427223264	2	2014-04-01
30.initCH	816.237948154447	2	2014-04-01
7.disengage	831.192403901407	2	2014-04-01
3.attack.30	869.356161534279	2	2014-04-01
30.initCH	869.357099769691	2	2014-04-01
3.disengage	873.023732264613	2	2014-04-01
4.attack.30	876.345829816468	2	2014-04-01
30.initCH	876.346838931131	2	2014-04-01
3.attack.15	876.954231893672	2	2014-04-01
15.initCH	876.954852550416	2	2014-04-01
3.disengage	881.672703612804	2	2014-04-01
4.disengage	883.343364238058	2	2014-04-01
clock.time	900	2	2014-04-01
1.attack.30	906.355657502412	2	2014-04-01
30.initCH	906.355944441273	2	2014-04-01
1.disengage	912.283367568905	2	2014-04-01
15.attack.30	973.52922990652	2	2014-04-01
30.initCH	973.530123484019	2	2014-04-01
15.disengage	974.068509180927	2	2014-04-01
2.attack.30	1003.22345963562	2	2014-04-01
30.initCH	1003.22464989594	2	2014-04-01
2.disengage	1007.24698853183	2	2014-04-01
15.attack.30	1027.50769076194	2	2014-04-01
30.initCH	1027.50879997095	2	2014-04-01
15.disengage	1033.50914902028	2	2014-04-01
4.attack.30	1041.71805728747	2	2014-04-01
30.initCH	1041.71852165354	2	2014-04-01
4.disengage	1043.00658662995	2	2014-04-01
4.attack.30	1047.40181120355	2	2014-04-01
30.initCH	1047.40278245701	2	2014-04-01
4.disengage	1052.1551965391	2	2014-04-01
30.depart	1061.44248969893	2	2014-04-01
1.attack.10	1185.12502660316	2	2014-04-01
10.initFO	1185.12608320772	2	2014-04-01
1.disengage	1237.05945795628	2	2014-04-01
3.cop.start	1331.61993686332	2	2014-04-01
3.cop.end	1336.1756154235	2	2014-04-01
4.attack.3	1439.34085209028	2	2014-04-01
3.initFO	1439.34305265493	2	2014-04-01
4.disengage	1443.91314347531	2	2014-04-01
30.arrive	1456.08147346354	2	2014-04-01
4.attack.30	1484.88636952364	2	2014-04-01
30.initCH	1484.88679537826	2	2014-04-01
4.disengage	1489.64361553105	2	2014-04-01
4.attack.30	1510.41474855438	2	2014-04-01
30.initCH	1510.41518015932	2	2014-04-01
4.disengage	1513.11865338444	2	2014-04-01
9.arrive	1541.81	2	2014-04-01
2.attack.4	1548.19420645205	2	2014-04-01
4.initFO	1548.19455268876	2	2014-04-01
9.attack.15	1580.25265431308	2	2014-04-01
15.initFO	1580.2530480345	2	2014-04-01
9.disengage	1588.254895162	2	2014-04-01
2.disengage	1615.29373383483	2	2014-04-01
3.attack.30	1623.21600817821	2	2014-04-01
30.initCH	1623.21810014319	2	2014-04-01
3.disengage	1630.83950886514	2	2014-04-01
30.depart	1639.26206103417	2	2014-04-01
clock.time	1800	2	2014-04-01
3.attack.4	1848.61889735283	2	2014-04-01
4.initFO	1848.61987603389	2	2014-04-01
3.disengage	1861.9675637168	2	2014-04-01
4.attack.15	1871.19363323819	2	2014-04-01
15.initCH	1871.19666500173	2	2014-04-01
4.disengage	1871.36152915325	2	2014-04-01
3.attack.15	1887.62670595104	2	2014-04-01
15.initCH	1887.62686203039	2	2014-04-01
3.disengage	1892.36835242803	2	2014-04-01
3.attack.15	1923.10093839602	2	2014-04-01
15.initFO	1923.10298020123	2	2014-04-01
30.arrive	1984.47600612651	2	2014-04-01
3.disengage	2020.37751399948	2	2014-04-01
1.attack.15	2040.09014083657	2	2014-04-01
15.initFO	2040.09018549739	2	2014-04-01
4.attack.30	2060.83029683174	2	2014-04-01
30.initCH	2060.83237153487	2	2014-04-01
4.disengage	2064.30573186166	2	2014-04-01
4.attack.30	2070.39421782937	2	2014-04-01
30.initCH	2070.39464462061	2	2014-04-01
4.disengage	2070.62299898788	2	2014-04-01
3.attack.30	2081.04909618911	2	2014-04-01
30.initCH	2081.05308723621	2	2014-04-01
3.disengage	2084.79161544397	2	2014-04-01
10.attack.30	2092.47976968791	2	2014-04-01
30.initCH	2092.48012298962	2	2014-04-01
1.disengage	2096.14896613358	2	2014-04-01
4.attack.7	2096.61607803141	2	2014-04-01
7.initSF	2096.61662714718	2	2014-04-01
7.disengage	2098.09218407559	2	2014-04-01
10.disengage	2099.83863287628	2	2014-04-01
4.attack.30	2109.33422237215	2	2014-04-01
30.initSF	2109.33442185066	2	2014-04-01
4.disengage	2128.11522266512	2	2014-04-01
4.attack.30	2188.72299735061	2	2014-04-01
30.initCH	2188.72535612669	2	2014-04-01
4.disengage	2197.53973409941	2	2014-04-01
10.attack.30	2205.69051662696	2	2014-04-01
30.initFO	2205.69166379689	2	2014-04-01
7.attack.4	2258.4334016201	2	2014-04-01
4.initFO	2258.43341454256	2	2014-04-01
10.disengage	2284.18580202408	2	2014-04-01
4.disengage	2287.79683261075	2	2014-04-01
3.cop.start	2340.41686752455	2	2014-04-01
3.cop.end	2345.09182035958	2	2014-04-01
30.attack.1	2391.25984615174	2	2014-04-01
1.initFO	2391.26121429066	2	2014-04-01
1.disengage	2450.15877179853	2	2014-04-01
15.attack.30	2451.62401039526	2	2014-04-01
30.initCH	2451.62500575495	2	2014-04-01
15.disengage	2458.54843578853	2	2014-04-01
1.attack.30	2470.57873866372	2	2014-04-01
30.initCH	2470.57903236516	2	2014-04-01
1.disengage	2472.86985807498	2	2014-04-01
10.attack.30	2482.34311473433	2	2014-04-01
30.initCH	2482.34333760965	2	2014-04-01
10.disengage	2490.80690293423	2	2014-04-01
3.attack.30	2493.84719777938	2	2014-04-01
30.initCH	2493.84746952127	2	2014-04-01
3.disengage	2496.90750688282	2	2014-04-01
7.attack.4	2505.25850799436	2	2014-04-01
4.initFO	2505.25867490365	2	2014-04-01
1.attack.30	2513.91055804941	2	2014-04-01
30.initCH	2513.91113736106	2	2014-04-01
1.disengage	2518.08976304133	2	2014-04-01
1.attack.15	2532.52808529509	2	2014-04-01
15.initSF	2532.52837552228	2	2014-04-01
1.disengage	2573.03916289157	2	2014-04-01
3.attack.15	2604.29502231429	2	2014-04-01
15.initCH	2604.2986463244	2	2014-04-01
4.disengage	2611.86930789146	2	2014-04-01
3.disengage	2612.08252588491	2	2014-04-01
7.attack.15	2626.05586798678	2	2014-04-01
15.initCH	2626.05594909229	2	2014-04-01
7.disengage	2627.51418998703	2	2014-04-01
4.attack.7	2654.01128220922	2	2014-04-01
7.initFO	2654.01242716717	2	2014-04-01
4.disengage	2667.54907763896	2	2014-04-01
clock.time	2700	2	2014-04-01
3.attack.30	2705.74731537773	2	2014-04-01
30.initCH	2705.74767913402	2	2014-04-01
3.disengage	2708.08387052411	2	2014-04-01
2.attack.30	2718.0943793641	2	2014-04-01
30.initCH	2718.09548751645	2	2014-04-01
2.disengage	2718.99853544726	2	2014-04-01
30.depart	2725.12276929145	2	2014-04-01
30.arrive	2733.22553671371	2	2014-04-01
1.attack.10	2783.01789690663	2	2014-04-01
10.initFO	2783.0194013807	2	2014-04-01
1.disengage	2875.2968996225	2	2014-04-01
1.attack.10	2891.53741925318	2	2014-04-01
10.initFO	2891.53917552852	2	2014-04-01
1.disengage	2894.76896739373	2	2014-04-01
7.attack.15	2939.99798221304	2	2014-04-01
15.initSF	2939.99868458525	2	2014-04-01
7.disengage	2949.77257930556	2	2014-04-01
7.attack.30	2982.39981191404	2	2014-04-01
30.initCH	2982.40022307718	2	2014-04-01
7.disengage	2982.67048725041	2	2014-04-01
9.attack.30	2984.19818180897	2	2014-04-01
30.initCH	2984.19834575193	2	2014-04-01
9.disengage	2984.48011220168	2	2014-04-01
30.depart	2999.72566843509	2	2014-04-01
30.arrive	3018.0111206485	2	2014-04-01
4.attack.30	3030.741311718	2	2014-04-01
30.initCH	3030.7414475873	2	2014-04-01
4.disengage	3034.61428579544	2	2014-04-01
4.attack.30	3048.87465035435	2	2014-04-01
30.initCH	3048.87538963282	2	2014-04-01
4.disengage	3057.20771284712	2	2014-04-01
4.attack.30	3060.06144431006	2	2014-04-01
30.initCH	3060.06237929445	2	2014-04-01
4.disengage	3064.23002639084	2	2014-04-01
4.attack.30	3082.05759707386	2	2014-04-01
30.initCH	3082.06018736548	2	2014-04-01
4.disengage	3085.34051726034	2	2014-04-01
10.attack.30	3086.69035198898	2	2014-04-01
30.initCH	3086.69088412839	2	2014-04-01
10.disengage	3094.15664675924	2	2014-04-01
30.depart	3095.53018828487	2	2014-04-01
4.attack.7	3236.20782851974	2	2014-04-01
7.initFO	3236.20850303379	2	2014-04-01
4.disengage	3239.81151013394	2	2014-04-01
7.attack.4	3331.00916066897	2	2014-04-01
4.initFO	3331.01207336783	2	2014-04-01
1.attack.9	3332.72009321853	2	2014-04-01
9.initCH	3332.72039360207	2	2014-04-01
4.disengage	3333.40472929534	2	2014-04-01
1.disengage	3333.48530130932	2	2014-04-01
1.attack.10	3347.78571293408	2	2014-04-01
10.initFO	3347.78597496498	2	2014-04-01
7.attack.4	3352.52951117982	2	2014-04-01
4.initFO	3352.53057404501	2	2014-04-01
4.disengage	3389.93243645721	2	2014-04-01
4.attack.7	3466.00241624089	2	2014-04-01
7.initFO	3466.00276119934	2	2014-04-01
1.disengage	3473.63963415358	2	2014-04-01
4.disengage	3479.96325584134	2	2014-04-01
4.attack.3	3512.75072455036	2	2014-04-01
3.initFO	3512.75423031247	2	2014-04-01
3.disengage	3536.52820667267	2	2014-04-01
2.attack.4	3538.65281919717	2	2014-04-01
4.initFO	3538.65393445234	2	2014-04-01
2.disengage	3555.37149048063	2	2014-04-01
3.depart	3558.73449512627	2	2014-04-01
1.attack.15	3588.06480072904	2	2014-04-01
15.initCH	3588.06598354796	2	2014-04-01
1.disengage	3590.34456017318	2	2014-04-01
clock.time	3600	2	2014-04-01
4.attack.7	3653.6701923782	2	2014-04-01
7.initFO	3653.67092336653	2	2014-04-01
4.disengage	3662.19101222746	2	2014-04-01
2.attack.7	3674.98227572389	2	2014-04-01
7.initFO	3674.98446134386	2	2014-04-01
3.arrive	3837.60516076973	2	2014-04-01
10.attack.9	3839.51083433254	2	2014-04-01
9.initFO	3839.51168696267	2	2014-04-01
9.disengage	3851.2730287036	2	2014-04-01
7.disengage	3877.85806253292	2	2014-04-01
4.attack.7	3927.45184697008	2	2014-04-01
7.initFO	3927.45189393114	2	2014-04-01
30.arrive	3928.89779058194	2	2014-04-01
4.disengage	3933.80272653885	2	2014-04-01
4.attack.7	3940.18904452905	2	2014-04-01
7.initFO	3940.18916052951	2	2014-04-01
4.disengage	3982.68310287155	2	2014-04-01
7.attack.1	3983.20681991249	2	2014-04-01
1.initSF	3983.20701703279	2	2014-04-01
1.disengage	4007.32262906918	2	2014-04-01
7.attack.4	4037.36486901039	2	2014-04-01
4.initFO	4037.36489803534	2	2014-04-01
3.attack.9	4064.41965176	2	2014-04-01
9.initCH	4064.41993083325	2	2014-04-01
3.disengage	4069.54297790879	2	2014-04-01
4.disengage	4072.2996453817	2	2014-04-01
4.attack.7	4087.7937145973	2	2014-04-01
7.initFO	4087.7937209937	2	2014-04-01
4.disengage	4091.44179181035	2	2014-04-01
1.attack.10	4172.97365050499	2	2014-04-01
10.initSF	4172.97622426794	2	2014-04-01
1.disengage	4192.39188095468	2	2014-04-01
2.attack.4	4228.51968377127	2	2014-04-01
4.initFO	4228.52186562728	2	2014-04-01
2.disengage	4237.60197692458	2	2014-04-01
30.attack.15	4250.23786705043	2	2014-04-01
15.initCH	4250.23849576132	2	2014-04-01
1.attack.10	4259.65719946938	2	2014-04-01
10.initFO	4259.65730958077	2	2014-04-01
1.disengage	4284.59927155942	2	2014-04-01
3.attack.7	4296.41961542934	2	2014-04-01
7.initFO	4296.42021128545	2	2014-04-01
30.disengage	4297.61842847818	2	2014-04-01
15.depart	4304.14092227944	2	2014-04-01
10.attack.9	4416.23465421253	2	2014-04-01
9.initCH	4416.23538714336	2	2014-04-01
10.disengage	4427.3464935545	2	2014-04-01
4.attack.9	4447.08982380955	2	2014-04-01
9.initFO	4447.09010216273	2	2014-04-01
9.disengage	4454.43720814183	2	2014-04-01
clock.time	4500	2	2014-04-01
3.disengage	4551.17952697195	2	2014-04-01
3.attack.7	4571.6439861176	2	2014-04-01
7.initFO	4571.64607283066	2	2014-04-01
3.disengage	4664.28629360636	2	2014-04-01
3.attack.7	4673.23476612834	2	2014-04-01
7.initFO	4673.235647266	2	2014-04-01
10.attack.9	4678.41445231399	2	2014-04-01
9.initCH	4678.41451858148	2	2014-04-01
10.disengage	4681.76289813066	2	2014-04-01
10.attack.9	4688.28031275166	2	2014-04-01
9.initCH	4688.28126887183	2	2014-04-01
10.disengage	4691.04577137892	2	2014-04-01
10.attack.9	4754.02127067337	2	2014-04-01
9.initFO	4754.02159715637	2	2014-04-01
3.disengage	4754.25172288776	2	2014-04-01
4.attack.7	4766.26818728316	2	2014-04-01
7.initFO	4766.26891172882	2	2014-04-01
9.disengage	4777.51838824184	2	2014-04-01
1.attack.9	4778.94143994952	2	2014-04-01
9.initSF	4778.94334504058	2	2014-04-01
9.disengage	4779.11499600986	2	2014-04-01
9.attack.30	4782.57026391428	2	2014-04-01
30.initCH	4782.57092371977	2	2014-04-01
9.disengage	4783.55273520596	2	2014-04-01
9.attack.30	4790.25784185946	2	2014-04-01
30.initCH	4790.25861074649	2	2014-04-01
9.disengage	4790.97871590413	2	2014-04-01
10.attack.30	4795.8854595056	2	2014-04-01
30.initCH	4795.8878652226	2	2014-04-01
fem.exit	4800	1	2014-04-01
10.disengage	4809.5323615468	1	2014-04-01
10.attack.1	4818.94596193945	1	2014-04-01
1.initFO	4818.95113016519	1	2014-04-01
3.attack.30	4926.47920024487	1	2014-04-01
30.initCH	4926.4801397168	1	2014-04-01
3.disengage	4984.30130016897	1	2014-04-01
30.depart	4984.96097897625	1	2014-04-01
4.disengage	5116.99779821046	1	2014-04-01
4.attack.7	5143.67029927305	1	2014-04-01
7.initFO	5143.67113013918	1	2014-04-01
4.disengage	5167.34903470051	1	2014-04-01
4.attack.7	5183.58313610635	1	2014-04-01
7.initFO	5183.58323475234	1	2014-04-01
clock.time	5400	1	2014-04-01
1.disengage	5561.48121492131	1	2014-04-01
10.attack.9	5570.36846497219	1	2014-04-01
9.initFO	5570.36879342279	1	2014-04-01
7.disengage	5670.46304574048	1	2014-04-01
4.attack.7	5674.99933238496	1	2014-04-01
7.initFO	5675.00251296607	1	2014-04-01
9.disengage	5682.17741784868	1	2014-04-01
30.arrive	5698.09271501735	1	2014-04-01
30.depart	5727.2419348715	1	2014-04-01
10.attack.9	5784.67461504933	1	2014-04-01
9.initCH	5784.67461973314	1	2014-04-01
10.disengage	5790.61466141993	1	2014-04-01
10.attack.9	5802.2535860589	1	2014-04-01
9.initCH	5802.25564056666	1	2014-04-01
10.disengage	5805.5308206428	1	2014-04-01
10.attack.9	5817.04028260979	1	2014-04-01
9.initFO	5817.04041161821	1	2014-04-01
4.disengage	5864.69967420183	1	2014-04-01
9.disengage	5876.18683665237	1	2014-04-01
3.attack.9	5889.82007901139	1	2014-04-01
9.initCH	5889.82039095389	1	2014-04-01
3.disengage	5895.34936157561	1	2014-04-01
7.attack.4	5906.94732888765	1	2014-04-01
4.initSF	5906.94792438578	1	2014-04-01
7.disengage	5948.8968449996	1	2014-04-01
4.attack.7	5963.16305950752	1	2014-04-01
7.initFO	5963.16342091444	1	2014-04-01
2.attack.9	5992.6572554883	1	2014-04-01
9.initFO	5992.65830995462	1	2014-04-01
1.depart	6019.64771499983	1	2014-04-01
9.disengage	6087.73837953829	1	2014-04-01
10.attack.9	6201.04764986773	1	2014-04-01
9.initCH	6201.04795071786	1	2014-04-01
30.arrive	6264.95340343179	1	2014-04-01
10.disengage	6289.29018363742	1	2014-04-01
clock.time	6300	1	2014-04-01
4.disengage	6310.80649826139	1	2014-04-01
4.attack.7	6332.10931178601	1	2014-04-01
7.initFO	6332.10956010006	1	2014-04-01
10.attack.9	6463.10043568894	1	2014-04-01
9.initCH	6463.10137282507	1	2014-04-01
2.attack.30	6561.48116529444	1	2014-04-01
30.initCH	6561.48204883895	1	2014-04-01
2.disengage	6583.73975249439	1	2014-04-01
30.depart	6590.72344210714	1	2014-04-01
10.disengage	6609.23345656803	1	2014-04-01
9.depart	6628.32259782739	1	2014-04-01
4.disengage	6698.52003547477	1	2014-04-01
30.arrive	6705.25259445016	1	2014-04-01
7.attack.4	6714.06211613729	1	2014-04-01
4.initFO	6714.06216866912	1	2014-04-01
30.depart	6894.21963751067	1	2014-04-01
3.depart	6907.71738528732	1	2014-04-01
4.disengage	6927.3787547393	1	2014-04-01
4.attack.2	6939.91604321368	1	2014-04-01
2.initFO	6939.9183648066	1	2014-04-01
2.disengage	6945.50174075273	1	2014-04-01
4.attack.7	6959.35742522291	1	2014-04-01
7.initFO	6959.35973729499	1	2014-04-01
4.disengage	7018.437359947	1	2014-04-01
4.attack.10	7126.38103647732	1	2014-04-01
10.initFO	7126.38224888391	1	2014-04-01
3.arrive	7162.60851523391	1	2014-04-01
7.depart	7184.33117158189	1	2014-04-01
clock.time	7200	1	2014-04-01
10.disengage	7377.08035837148	1	2014-04-01
4.depart	7402.0307941482	1	2014-04-01
30.arrive	7785.76274485435	1	2014-04-01
2.attack.30	7862.83558041056	1	2014-04-01
30.initCH	7862.8371313794	1	2014-04-01
2.disengage	7863.75950279152	1	2014-04-01
30.depart	7865.22947127906	1	2014-04-01
3.depart	7872.431324959	1	2014-04-01
10.depart	8042.21194472201	1	2014-04-01
10.arrive	8047.39544276097	1	2014-04-01
clock.time	8100	1	2014-04-01
10.depart	8141.95715436163	1	2014-04-01
10.arrive	8239.49696830026	1	2014-04-01
30.arrive	8593.92147703578	1	2014-04-01
2.depart	8615.06026141921	1	2014-04-01
clock.time	9000	1	2014-04-01
30.depart	9316.05054559494	1	2014-04-01
10.depart	9586.59901752074	1	2014-04-01
end.obs	10661	1	2014-04-01
