## Supplemental_reproducible_code for "Fighting isn’t sexy in lekking Greater Sage-grouse (*Centrocercus urophasianus*)": pres_exact_day_2

Events	Time	Date	Bird_ID	Type
1.arrive	0	2014-04-01	1	arrive
2.arrive	0	2014-04-01	2	arrive
3.arrive	0	2014-04-01	3	arrive
4.arrive	0	2014-04-01	4	arrive
7.arrive	0	2014-04-01	7	arrive
10.arrive	0	2014-04-01	10	arrive
15.arrive	0	2014-04-01	15	arrive
30.arrive	204.54	2014-04-01	30	arrive
30.depart	341.533560364979	2014-04-01	30	depart
30.arrive	725.499823186766	2014-04-01	30	arrive
30.depart	1061.44248969893	2014-04-01	30	depart
30.arrive	1456.08147346354	2014-04-01	30	arrive
9.arrive	1541.81	2014-04-01	9	arrive
30.depart	1639.26206103417	2014-04-01	30	depart
30.arrive	1984.47600612651	2014-04-01	30	arrive
30.depart	2725.12276929145	2014-04-01	30	depart
30.arrive	2733.22553671371	2014-04-01	30	arrive
30.depart	2999.72566843509	2014-04-01	30	depart
30.arrive	3018.0111206485	2014-04-01	30	arrive
30.depart	3095.53018828487	2014-04-01	30	depart
3.depart	3558.73449512627	2014-04-01	3	depart
3.arrive	3837.60516076973	2014-04-01	3	arrive
30.arrive	3928.89779058194	2014-04-01	30	arrive
15.depart	4304.14092227944	2014-04-01	15	depart
30.depart	4984.96097897625	2014-04-01	30	depart
30.arrive	5698.09271501735	2014-04-01	30	arrive
30.depart	5727.2419348715	2014-04-01	30	depart
1.depart	6019.64771499983	2014-04-01	1	depart
30.arrive	6264.95340343179	2014-04-01	30	arrive
30.depart	6590.72344210714	2014-04-01	30	depart
9.depart	6628.32259782739	2014-04-01	9	depart
30.arrive	6705.25259445016	2014-04-01	30	arrive
30.depart	6894.21963751067	2014-04-01	30	depart
3.depart	6907.71738528732	2014-04-01	3	depart
3.arrive	7162.60851523391	2014-04-01	3	arrive
7.depart	7184.33117158189	2014-04-01	7	depart
4.depart	7402.0307941482	2014-04-01	4	depart
30.arrive	7785.76274485435	2014-04-01	30	arrive
30.depart	7865.22947127906	2014-04-01	30	depart
3.depart	7872.431324959	2014-04-01	3	depart
10.depart	8042.21194472201	2014-04-01	10	depart
10.arrive	8047.39544276097	2014-04-01	10	arrive
10.depart	8141.95715436163	2014-04-01	10	depart
10.arrive	8239.49696830026	2014-04-01	10	arrive
30.arrive	8593.92147703578	2014-04-01	30	arrive
2.depart	8615.06026141921	2014-04-01	2	depart
30.depart	9316.05054559494	2014-04-01	30	depart
10.depart	9586.59901752074	2014-04-01	10	depart
