## Supplemental_reproducible_code for "Fighting isn’t sexy in lekking Greater Sage-grouse (*Centrocercus urophasianus*)": evlist_day2

Events	Time
0	0
93	59.1286044441201
877	59.1297479695312
964	80.9136132797713
0	204.54
93	351.610071056969
937	351.610756350636
964	358.682421812835
290	431.993469768654
900	431.993531785377
990	436.119702008249
203	449.615907641766
930	449.617221584888
967	451.544037992269
87	452.930616692515
930	452.931347198137
963	455.836828296151
87	480.338308783601
930	480.339651118346
963	482.910773934946
87	498.025488642908
930	498.025551501026
963	501.134463664536
29	527.506357191741
930	527.506921537098
961	527.905332871049
43	528.392890099996
915	528.393832297333
962	535.528254628489
93	537.840172795186
877	537.842714451661
29	539.047851140722
930	539.049049621212
961	541.438922586023
29	548.511686555972
930	548.512322611825
961	548.986264321445
290	567.597066039186
930	567.601843999778
970	594.705078202153
967	612.930644601726
435	697.926707926426
930	697.928641793258
975	700.552074063288
87	765.647219710467
930	765.647656996153
963	771.69429654799
178	812.443302729452
874	812.444680398642
9	855.073307867055
880	855.073740369492
72	883.735243725773
915	883.738587487031
963	889.486456811917
967	894.858856575268
0	900
961	910.871249746147
1080	983.403709796713
0	1044.61731323394
72	1063.34969605032
915	1063.35071747847
963	1065.40844194378
72	1068.8167622717
885	1068.81692115415
963	1075.62858526644
993	1114.93514864159
1023	1114.93794726091
1080	1159.74239738076
72	1182.0093940749
915	1182.01318453209
963	1182.25349999218
275	1200.16735204618
915	1200.16792957742
970	1216.76066195289
72	1246.43613494222
915	1246.43768283595
963	1247.76924887372
1065	1253.16092025175
1057	1485.05709534079
0	1541.81
262	1597.08779883988
931	1597.08902255557
970	1600.61596759502
270	1656.38312090078
909	1656.38316278923
970	1658.89381812333
270	1660.10093122209
879	1660.1012574823
970	1662.76683871034
270	1678.03161187476
909	1678.03253772849
970	1680.13376349547
270	1698.90603491866
909	1698.90668065279
970	1700.15922426595
270	1727.89175003733
909	1727.8918748888
970	1732.15666841764
0	1739.53328481675
0	1800
87	1829.14705353842
930	1829.14987318745
963	1835.45320872976
290	1838.27661102227
930	1838.27672503825
970	1841.8701724066
290	1860.05727047673
960	1860.05791603282
970	1887.44714657774
993	1984.56549070989
1023	1985.05755219514
8	2045.57667946146
909	2045.5775293773
961	2047.33626002505
270	2056.61977235025
879	2056.62042555201
970	2069.64241204296
290	2076.22997232606
930	2076.23141952622
970	2077.04955737805
95	2093.86869380324
879	2093.86875452755
969	2099.10673299048
270	2103.72422331284
939	2103.72431987807
969	2104.88515559289
270	2132.23034090093
909	2132.23037149726
970	2136.61656589061
290	2138.1370462028
930	2138.1372855814
970	2145.42174197952
1080	2171.08050057304
8	2208.47724023073
939	2208.47772436334
969	2214.12574067681
270	2301.58202466017
879	2301.58311914306
969	2304.78471695177
270	2439.365928874
879	2439.36612002404
969	2463.55644436539
8	2479.25113369502
909	2479.25183742472
961	2486.40360622381
270	2488.49891863085
879	2488.49971974494
969	2490.75061190158
8	2516.69761357571
939	2516.69772499189
969	2517.32749689956
994	2693.9043780531
1024	2694.75604660727
0	2700
9	2718.56615886098
880	2718.56626182931
970	2839.61645460321
32	2877.78077988361
934	2877.78171394712
964	2881.05635495274
270	3050.98699273223
909	3050.9871912369
970	3062.59319499933
263	3140.92228722719
872	3140.92228844812
962	3157.42829655499
993	3191.94531286621
1023	3195.18078970191
270	3197.33433416198
879	3197.33494509407
969	3197.82355049863
270	3229.27986042274
939	3229.28007003878
969	3232.43165247383
66	3235.53946727337
909	3235.54069765578
963	3246.49692801973
270	3262.01351703956
879	3262.01352477202
969	3262.74116425163
270	3315.07663018816
879	3315.0767463807
969	3360.2989825061
67	3389.4096683009
940	3389.41032505911
963	3389.60394974918
67	3493.42634181701
880	3493.42722904911
963	3535.9152468497
270	3553.86155293356
879	3553.86159679493
969	3555.50058408249
31	3559.39586865745
873	3559.39667084286
963	3581.67766722869
0	3600
994	3625.98528699937
32	3626.16546435025
874	3626.17166821101
964	3654.13198850479
270	3700.59742757691
909	3700.59814336792
970	3704.63496217306
270	3716.79382484923
879	3716.79398125408
969	3757.49486338264
270	3777.13909406645
879	3777.14038387097
969	3795.34850861859
270	3813.08376458241
879	3813.08404953917
969	3834.1692775619
9	3870.13947842669
880	3870.14072486656
970	3897.5484727728
90	4061.06216607705
873	4061.06387765219
963	4072.32944634274
32	4088.01454428772
874	4088.01517095598
962	4103.79171393466
0	4113.68636135515
270	4140.39864961815
909	4140.39993539638
970	4146.80354005485
290	4163.05734612853
960	4163.05833988742
970	4183.31498253677
38	4190.06698049605
880	4190.0683090254
970	4225.80286277317
9	4252.25416616519
880	4252.25523479814
961	4259.19705983224
67	4267.72587459753
880	4267.72683788365
850	4286.08516956978
879	4286.08556329672
969	4290.09471227708
29	4292.68952575091
900	4292.69031770126
963	4310.60928946074
961	4382.10015465251
261	4382.25319748566
930	4382.25478250741
969	4382.52088139515
116	4416.35722754195
930	4416.35729265551
964	4416.76797807688
993	4426.85321742112
1023	4432.10223035944
116	4432.8593150713
930	4432.85932796169
964	4432.97453245556
290	4434.99066696857
960	4434.99209457013
970	4497.11768228891
0	4500
0	4800
96	4874.11536311808
940	4874.11687538679
964	4923.22284448402
9	4987.41250628251
940	4987.41407141364
961	5052.17471663508
87	5077.95824766433
930	5077.95964424648
963	5082.1926416009
116	5085.848132916
930	5085.8491994125
964	5100.79651679596
1080	5107.7027025356
270	5206.78618891642
909	5206.7862617164
970	5260.57327464344
270	5271.03202381736
879	5271.03270484221
969	5295.58750751624
1053	5321.52173420741
9	5329.24845987505
880	5329.2485162117
970	5390.3817682209
0	5400
9	5422.13689009799
910	5422.13803688513
961	5462.22700742333
1060	5463.98114525643
0	5477.51145460764
270	5513.52001866112
909	5513.52034362397
970	5525.70651169559
9	5541.79943732531
880	5541.79954134838
961	5565.07622289641
9	5651.1133697959
880	5651.11348565421
0	5800.4650864726
58	5803.19585855492
930	5803.19818432087
962	5819.36203643269
970	5843.1219437839
290	5876.15804219489
930	5876.15850122513
970	5903.921208918
290	5911.57033413114
930	5911.57099038533
970	5960.62101383674
116	5973.49771480202
930	5973.50257623944
964	5975.04910037943
261	6026.58866375296
930	6026.58953241825
969	6031.01874096639
32	6040.34009944317
874	6040.34041947406
290	6062.1865499398
960	6062.18687170643
990	6065.23897692632
29	6086.75888023493
900	6086.75934315895
270	6106.71269551337
879	6106.71358664918
969	6112.74205557839
270	6172.9845934106
939	6172.98488302379
970	6176.28556479797
270	6253.84417212593
879	6253.8441828168
0	6300
961	6303.22756154328
29	6345.07888419562
960	6345.08045834974
969	6404.44661904827
270	6405.78215249245
879	6405.78274433624
961	6408.87471938457
1080	6409.37466089279
969	6446.70049960818
8	6461.1085847887
879	6461.10866629808
969	6489.08127675295
8	6533.49647757748
909	6533.49685841583
961	6577.94862764129
8	6594.16119361535
909	6594.16165603329
964	6644.04189862669
961	6645.66861371828
270	6651.06528613449
879	6651.06531852332
969	6678.80458730499
270	6683.4812831751
909	6683.48210590866
970	6685.09820488631
270	6694.23379925833
879	6694.23387757932
970	6717.7271641836
0	6754.58403196368
270	6816.10769331267
909	6816.10793433121
1053	6820.32059557791
1054	6837.46283381825
970	6845.46649226939
8	6855.28871702066
909	6855.28879899864
961	6855.72787303924
1060	6865.3160740509
0	6890.99578178187
270	6912.34160886527
879	6912.3425362075
969	7053.603599891
1051	7069.74985073941
0	7082.54661260048
58	7100.9487224158
930	7100.94898002242
962	7103.41573466317
1080	7129.63475970064
0	7138.09400510768
0	7200
0	7228.71484773874
1080	7281.21331589477
0	7282.0244998342
270	7310.22113654435
909	7310.22157411408
1052	7316.73228433389
970	7373.91998295045
270	7375.51738965908
909	7375.51762708746
970	7457.2482070122
270	7480.18356875244
939	7480.18364357645
969	7481.28444421448
1060	7500.18631826135
0	7519.6163041309
0	7611.13872341681
1051	7615.11418829546
290	7623.29845203912
930	7623.29985745759
970	7623.94924453187
290	7637.44843041781
930	7637.44929502903
970	7654.04037933598
264	7661.45456794759
873	7661.45575877014
963	7674.25194415051
261	7686.06128239183
930	7686.06215523299
969	7690.18848913332
261	7690.54893560742
900	7690.55087791473
969	7744.58083781536
1060	7791.08928830056
0	7791.99089249406
270	7801.81292171268
879	7801.81306108384
969	7805.51065280207
270	7807.44192414353
909	7807.4421465965
970	7818.86472531447
270	7820.00237693967
879	7820.00272571485
969	7849.29829926834
270	7862.95280657899
909	7862.95321016797
970	7864.94681411391
1059	7868.96067711547
1080	7917.41939435887
1053	7966.8885076364
0	8100
1060	8161.91134664606
0	10661
