## Supplemental_reproducible_code for "Fighting isn’t sexy in lekking Greater Sage-grouse (*Centrocercus urophasianus*)": full_event_list_day2

Events	Time	Females	Date
fem.enter	0	2	2014-04-01
4.attack.7	59.1286044441201	2	2014-04-01
7.initFO	59.1297479695312	2	2014-04-01
4.disengage	80.9136132797713	2	2014-04-01
30.arrive	204.54	2	2014-04-01
4.attack.7	351.610071056969	2	2014-04-01
7.initSF	351.610756350636	2	2014-04-01
4.disengage	358.682421812835	2	2014-04-01
10.attack.30	431.993469768654	2	2014-04-01
30.initFO	431.993531785377	2	2014-04-01
30.disengage	436.119702008249	2	2014-04-01
7.attack.30	449.615907641766	2	2014-04-01
30.initCH	449.617221584888	2	2014-04-01
7.disengage	451.544037992269	2	2014-04-01
3.attack.30	452.930616692515	2	2014-04-01
30.initCH	452.931347198137	2	2014-04-01
3.disengage	455.836828296151	2	2014-04-01
3.attack.30	480.338308783601	2	2014-04-01
30.initCH	480.339651118346	2	2014-04-01
3.disengage	482.910773934946	2	2014-04-01
3.attack.30	498.025488642908	2	2014-04-01
30.initCH	498.025551501026	2	2014-04-01
3.disengage	501.134463664536	2	2014-04-01
1.attack.30	527.506357191741	2	2014-04-01
30.initCH	527.506921537098	2	2014-04-01
1.disengage	527.905332871049	2	2014-04-01
2.attack.15	528.392890099996	2	2014-04-01
15.initCH	528.393832297333	2	2014-04-01
2.disengage	535.528254628489	2	2014-04-01
4.attack.7	537.840172795186	2	2014-04-01
7.initFO	537.842714451661	2	2014-04-01
1.attack.30	539.047851140722	2	2014-04-01
30.initCH	539.049049621212	2	2014-04-01
1.disengage	541.438922586023	2	2014-04-01
1.attack.30	548.511686555972	2	2014-04-01
30.initCH	548.512322611825	2	2014-04-01
1.disengage	548.986264321445	2	2014-04-01
10.attack.30	567.597066039186	2	2014-04-01
30.initCH	567.601843999778	2	2014-04-01
10.disengage	594.705078202153	2	2014-04-01
7.disengage	612.930644601726	2	2014-04-01
15.attack.30	697.926707926426	2	2014-04-01
30.initCH	697.928641793258	2	2014-04-01
15.disengage	700.552074063288	2	2014-04-01
3.attack.30	765.647219710467	2	2014-04-01
30.initCH	765.647656996153	2	2014-04-01
3.disengage	771.69429654799	2	2014-04-01
7.attack.4	812.443302729452	2	2014-04-01
4.initFO	812.444680398642	2	2014-04-01
1.attack.10	855.073307867055	2	2014-04-01
10.initFO	855.073740369492	2	2014-04-01
3.attack.15	883.735243725773	2	2014-04-01
15.initCH	883.738587487031	2	2014-04-01
3.disengage	889.486456811917	2	2014-04-01
7.disengage	894.858856575268	2	2014-04-01
clock.time	900	2	2014-04-01
1.disengage	910.871249746147	2	2014-04-01
30.depart	983.403709796713	2	2014-04-01
30.arrive	1044.61731323394	2	2014-04-01
3.attack.15	1063.34969605032	2	2014-04-01
15.initCH	1063.35071747847	2	2014-04-01
3.disengage	1065.40844194378	2	2014-04-01
3.attack.15	1068.8167622717	2	2014-04-01
15.initFO	1068.81692115415	2	2014-04-01
3.disengage	1075.62858526644	2	2014-04-01
3.cop.start	1114.93514864159	2	2014-04-01
3.cop.end	1114.93794726091	2	2014-04-01
30.depart	1159.74239738076	2	2014-04-01
3.attack.15	1182.0093940749	2	2014-04-01
15.initCH	1182.01318453209	2	2014-04-01
3.disengage	1182.25349999218	2	2014-04-01
10.attack.15	1200.16735204618	2	2014-04-01
15.initCH	1200.16792957742	2	2014-04-01
10.disengage	1216.76066195289	2	2014-04-01
3.attack.15	1246.43613494222	2	2014-04-01
15.initCH	1246.43768283595	2	2014-04-01
3.disengage	1247.76924887372	2	2014-04-01
15.depart	1253.16092025175	2	2014-04-01
7.depart	1485.05709534079	2	2014-04-01
9.arrive	1541.81	2	2014-04-01
10.attack.1	1597.08779883988	2	2014-04-01
1.initSF	1597.08902255557	2	2014-04-01
10.disengage	1600.61596759502	2	2014-04-01
10.attack.9	1656.38312090078	2	2014-04-01
9.initCH	1656.38316278923	2	2014-04-01
10.disengage	1658.89381812333	2	2014-04-01
10.attack.9	1660.10093122209	2	2014-04-01
9.initFO	1660.1012574823	2	2014-04-01
10.disengage	1662.76683871034	2	2014-04-01
10.attack.9	1678.03161187476	2	2014-04-01
9.initCH	1678.03253772849	2	2014-04-01
10.disengage	1680.13376349547	2	2014-04-01
10.attack.9	1698.90603491866	2	2014-04-01
9.initCH	1698.90668065279	2	2014-04-01
10.disengage	1700.15922426595	2	2014-04-01
10.attack.9	1727.89175003733	2	2014-04-01
9.initCH	1727.8918748888	2	2014-04-01
10.disengage	1732.15666841764	2	2014-04-01
30.arrive	1739.53328481675	2	2014-04-01
clock.time	1800	2	2014-04-01
3.attack.30	1829.14705353842	2	2014-04-01
30.initCH	1829.14987318745	2	2014-04-01
3.disengage	1835.45320872976	2	2014-04-01
10.attack.30	1838.27661102227	2	2014-04-01
30.initCH	1838.27672503825	2	2014-04-01
10.disengage	1841.8701724066	2	2014-04-01
10.attack.30	1860.05727047673	2	2014-04-01
30.initSF	1860.05791603282	2	2014-04-01
10.disengage	1887.44714657774	2	2014-04-01
3.cop.start	1984.56549070989	2	2014-04-01
3.cop.end	1985.05755219514	2	2014-04-01
1.attack.9	2045.57667946146	2	2014-04-01
9.initCH	2045.5775293773	2	2014-04-01
1.disengage	2047.33626002505	2	2014-04-01
10.attack.9	2056.61977235025	2	2014-04-01
9.initFO	2056.62042555201	2	2014-04-01
10.disengage	2069.64241204296	2	2014-04-01
10.attack.30	2076.22997232606	2	2014-04-01
30.initCH	2076.23141952622	2	2014-04-01
10.disengage	2077.04955737805	2	2014-04-01
4.attack.9	2093.86869380324	2	2014-04-01
9.initFO	2093.86875452755	2	2014-04-01
9.disengage	2099.10673299048	2	2014-04-01
10.attack.9	2103.72422331284	2	2014-04-01
9.initSF	2103.72431987807	2	2014-04-01
9.disengage	2104.88515559289	2	2014-04-01
10.attack.9	2132.23034090093	2	2014-04-01
9.initCH	2132.23037149726	2	2014-04-01
10.disengage	2136.61656589061	2	2014-04-01
10.attack.30	2138.1370462028	2	2014-04-01
30.initCH	2138.1372855814	2	2014-04-01
10.disengage	2145.42174197952	2	2014-04-01
30.depart	2171.08050057304	2	2014-04-01
1.attack.9	2208.47724023073	2	2014-04-01
9.initSF	2208.47772436334	2	2014-04-01
9.disengage	2214.12574067681	2	2014-04-01
10.attack.9	2301.58202466017	2	2014-04-01
9.initFO	2301.58311914306	2	2014-04-01
9.disengage	2304.78471695177	2	2014-04-01
10.attack.9	2439.365928874	2	2014-04-01
9.initFO	2439.36612002404	2	2014-04-01
9.disengage	2463.55644436539	2	2014-04-01
1.attack.9	2479.25113369502	2	2014-04-01
9.initCH	2479.25183742472	2	2014-04-01
1.disengage	2486.40360622381	2	2014-04-01
10.attack.9	2488.49891863085	2	2014-04-01
9.initFO	2488.49971974494	2	2014-04-01
9.disengage	2490.75061190158	2	2014-04-01
1.attack.9	2516.69761357571	2	2014-04-01
9.initSF	2516.69772499189	2	2014-04-01
9.disengage	2517.32749689956	2	2014-04-01
4.cop.start	2693.9043780531	2	2014-04-01
4.cop.end	2694.75604660727	2	2014-04-01
clock.time	2700	2	2014-04-01
1.attack.10	2718.56615886098	2	2014-04-01
10.initFO	2718.56626182931	2	2014-04-01
10.disengage	2839.61645460321	2	2014-04-01
2.attack.4	2877.78077988361	2	2014-04-01
4.initSF	2877.78171394712	2	2014-04-01
4.disengage	2881.05635495274	2	2014-04-01
10.attack.9	3050.98699273223	2	2014-04-01
9.initCH	3050.9871912369	2	2014-04-01
10.disengage	3062.59319499933	2	2014-04-01
10.attack.2	3140.92228722719	2	2014-04-01
2.initFO	3140.92228844812	2	2014-04-01
2.disengage	3157.42829655499	2	2014-04-01
3.cop.start	3191.94531286621	2	2014-04-01
3.cop.end	3195.18078970191	2	2014-04-01
10.attack.9	3197.33433416198	2	2014-04-01
9.initFO	3197.33494509407	2	2014-04-01
9.disengage	3197.82355049863	2	2014-04-01
10.attack.9	3229.27986042274	2	2014-04-01
9.initSF	3229.28007003878	2	2014-04-01
9.disengage	3232.43165247383	2	2014-04-01
3.attack.9	3235.53946727337	2	2014-04-01
9.initCH	3235.54069765578	2	2014-04-01
3.disengage	3246.49692801973	2	2014-04-01
10.attack.9	3262.01351703956	2	2014-04-01
9.initFO	3262.01352477202	2	2014-04-01
9.disengage	3262.74116425163	2	2014-04-01
10.attack.9	3315.07663018816	2	2014-04-01
9.initFO	3315.0767463807	2	2014-04-01
9.disengage	3360.2989825061	2	2014-04-01
3.attack.10	3389.4096683009	2	2014-04-01
10.initSF	3389.41032505911	2	2014-04-01
3.disengage	3389.60394974918	2	2014-04-01
3.attack.10	3493.42634181701	2	2014-04-01
10.initFO	3493.42722904911	2	2014-04-01
3.disengage	3535.9152468497	2	2014-04-01
10.attack.9	3553.86155293356	2	2014-04-01
9.initFO	3553.86159679493	2	2014-04-01
9.disengage	3555.50058408249	2	2014-04-01
2.attack.3	3559.39586865745	2	2014-04-01
3.initFO	3559.39667084286	2	2014-04-01
3.disengage	3581.67766722869	2	2014-04-01
clock.time	3600	2	2014-04-01
4.cop.start	3625.98528699937	2	2014-04-01
2.attack.4	3626.16546435025	2	2014-04-01
4.initFO	3626.17166821101	2	2014-04-01
4.disengage	3654.13198850479	2	2014-04-01
10.attack.9	3700.59742757691	2	2014-04-01
9.initCH	3700.59814336792	2	2014-04-01
10.disengage	3704.63496217306	2	2014-04-01
10.attack.9	3716.79382484923	2	2014-04-01
9.initFO	3716.79398125408	2	2014-04-01
9.disengage	3757.49486338264	2	2014-04-01
10.attack.9	3777.13909406645	2	2014-04-01
9.initFO	3777.14038387097	2	2014-04-01
9.disengage	3795.34850861859	2	2014-04-01
10.attack.9	3813.08376458241	2	2014-04-01
9.initFO	3813.08404953917	2	2014-04-01
9.disengage	3834.1692775619	2	2014-04-01
1.attack.10	3870.13947842669	2	2014-04-01
10.initFO	3870.14072486656	2	2014-04-01
10.disengage	3897.5484727728	2	2014-04-01
4.attack.3	4061.06216607705	2	2014-04-01
3.initFO	4061.06387765219	2	2014-04-01
3.disengage	4072.32944634274	2	2014-04-01
2.attack.4	4088.01454428772	2	2014-04-01
4.initFO	4088.01517095598	2	2014-04-01
2.disengage	4103.79171393466	2	2014-04-01
30.arrive	4113.68636135515	2	2014-04-01
10.attack.9	4140.39864961815	2	2014-04-01
9.initCH	4140.39993539638	2	2014-04-01
10.disengage	4146.80354005485	2	2014-04-01
10.attack.30	4163.05734612853	2	2014-04-01
30.initSF	4163.05833988742	2	2014-04-01
10.disengage	4183.31498253677	2	2014-04-01
2.attack.10	4190.06698049605	2	2014-04-01
10.initFO	4190.0683090254	2	2014-04-01
10.disengage	4225.80286277317	2	2014-04-01
1.attack.10	4252.25416616519	2	2014-04-01
10.initFO	4252.25523479814	2	2014-04-01
1.disengage	4259.19705983224	2	2014-04-01
3.attack.10	4267.72587459753	2	2014-04-01
10.initFO	4267.72683788365	2	2014-04-01
30.attack.9	4286.08516956978	2	2014-04-01
9.initFO	4286.08556329672	2	2014-04-01
9.disengage	4290.09471227708	2	2014-04-01
1.attack.30	4292.68952575091	2	2014-04-01
30.initFO	4292.69031770126	2	2014-04-01
3.disengage	4310.60928946074	2	2014-04-01
1.disengage	4382.10015465251	2	2014-04-01
9.attack.30	4382.25319748566	2	2014-04-01
30.initCH	4382.25478250741	2	2014-04-01
9.disengage	4382.52088139515	2	2014-04-01
4.attack.30	4416.35722754195	2	2014-04-01
30.initCH	4416.35729265551	2	2014-04-01
4.disengage	4416.76797807688	2	2014-04-01
3.cop.start	4426.85321742112	2	2014-04-01
3.cop.end	4432.10223035944	2	2014-04-01
4.attack.30	4432.8593150713	2	2014-04-01
30.initCH	4432.85932796169	2	2014-04-01
4.disengage	4432.97453245556	2	2014-04-01
10.attack.30	4434.99066696857	2	2014-04-01
30.initSF	4434.99209457013	2	2014-04-01
10.disengage	4497.11768228891	2	2014-04-01
clock.time	4500	2	2014-04-01
fem.exit	4800	1	2014-04-01
4.attack.10	4874.11536311808	1	2014-04-01
10.initSF	4874.11687538679	1	2014-04-01
4.disengage	4923.22284448402	1	2014-04-01
1.attack.10	4987.41250628251	1	2014-04-01
10.initSF	4987.41407141364	1	2014-04-01
1.disengage	5052.17471663508	1	2014-04-01
3.attack.30	5077.95824766433	1	2014-04-01
30.initCH	5077.95964424648	1	2014-04-01
3.disengage	5082.1926416009	1	2014-04-01
4.attack.30	5085.848132916	1	2014-04-01
30.initCH	5085.8491994125	1	2014-04-01
4.disengage	5100.79651679596	1	2014-04-01
30.depart	5107.7027025356	1	2014-04-01
10.attack.9	5206.78618891642	1	2014-04-01
9.initCH	5206.7862617164	1	2014-04-01
10.disengage	5260.57327464344	1	2014-04-01
10.attack.9	5271.03202381736	1	2014-04-01
9.initFO	5271.03270484221	1	2014-04-01
9.disengage	5295.58750751624	1	2014-04-01
3.depart	5321.52173420741	1	2014-04-01
1.attack.10	5329.24845987505	1	2014-04-01
10.initFO	5329.2485162117	1	2014-04-01
10.disengage	5390.3817682209	1	2014-04-01
clock.time	5400	1	2014-04-01
1.attack.10	5422.13689009799	1	2014-04-01
10.initCH	5422.13803688513	1	2014-04-01
1.disengage	5462.22700742333	1	2014-04-01
10.depart	5463.98114525643	1	2014-04-01
10.arrive	5477.51145460764	1	2014-04-01
10.attack.9	5513.52001866112	1	2014-04-01
9.initCH	5513.52034362397	1	2014-04-01
10.disengage	5525.70651169559	1	2014-04-01
1.attack.10	5541.79943732531	1	2014-04-01
10.initFO	5541.79954134838	1	2014-04-01
1.disengage	5565.07622289641	1	2014-04-01
1.attack.10	5651.1133697959	1	2014-04-01
10.initFO	5651.11348565421	1	2014-04-01
30.arrive	5800.4650864726	1	2014-04-01
2.attack.30	5803.19585855492	1	2014-04-01
30.initCH	5803.19818432087	1	2014-04-01
2.disengage	5819.36203643269	1	2014-04-01
10.disengage	5843.1219437839	1	2014-04-01
10.attack.30	5876.15804219489	1	2014-04-01
30.initCH	5876.15850122513	1	2014-04-01
10.disengage	5903.921208918	1	2014-04-01
10.attack.30	5911.57033413114	1	2014-04-01
30.initCH	5911.57099038533	1	2014-04-01
10.disengage	5960.62101383674	1	2014-04-01
4.attack.30	5973.49771480202	1	2014-04-01
30.initCH	5973.50257623944	1	2014-04-01
4.disengage	5975.04910037943	1	2014-04-01
9.attack.30	6026.58866375296	1	2014-04-01
30.initCH	6026.58953241825	1	2014-04-01
9.disengage	6031.01874096639	1	2014-04-01
2.attack.4	6040.34009944317	1	2014-04-01
4.initFO	6040.34041947406	1	2014-04-01
10.attack.30	6062.1865499398	1	2014-04-01
30.initSF	6062.18687170643	1	2014-04-01
30.disengage	6065.23897692632	1	2014-04-01
1.attack.30	6086.75888023493	1	2014-04-01
30.initFO	6086.75934315895	1	2014-04-01
10.attack.9	6106.71269551337	1	2014-04-01
9.initFO	6106.71358664918	1	2014-04-01
9.disengage	6112.74205557839	1	2014-04-01
10.attack.9	6172.9845934106	1	2014-04-01
9.initSF	6172.98488302379	1	2014-04-01
10.disengage	6176.28556479797	1	2014-04-01
10.attack.9	6253.84417212593	1	2014-04-01
9.initFO	6253.8441828168	1	2014-04-01
clock.time	6300	1	2014-04-01
1.disengage	6303.22756154328	1	2014-04-01
1.attack.30	6345.07888419562	1	2014-04-01
30.initSF	6345.08045834974	1	2014-04-01
9.disengage	6404.44661904827	1	2014-04-01
10.attack.9	6405.78215249245	1	2014-04-01
9.initFO	6405.78274433624	1	2014-04-01
1.disengage	6408.87471938457	1	2014-04-01
30.depart	6409.37466089279	1	2014-04-01
9.disengage	6446.70049960818	1	2014-04-01
1.attack.9	6461.1085847887	1	2014-04-01
9.initFO	6461.10866629808	1	2014-04-01
9.disengage	6489.08127675295	1	2014-04-01
1.attack.9	6533.49647757748	1	2014-04-01
9.initCH	6533.49685841583	1	2014-04-01
1.disengage	6577.94862764129	1	2014-04-01
1.attack.9	6594.16119361535	1	2014-04-01
9.initCH	6594.16165603329	1	2014-04-01
4.disengage	6644.04189862669	1	2014-04-01
1.disengage	6645.66861371828	1	2014-04-01
10.attack.9	6651.06528613449	1	2014-04-01
9.initFO	6651.06531852332	1	2014-04-01
9.disengage	6678.80458730499	1	2014-04-01
10.attack.9	6683.4812831751	1	2014-04-01
9.initCH	6683.48210590866	1	2014-04-01
10.disengage	6685.09820488631	1	2014-04-01
10.attack.9	6694.23379925833	1	2014-04-01
9.initFO	6694.23387757932	1	2014-04-01
10.disengage	6717.7271641836	1	2014-04-01
3.arrive	6754.58403196368	1	2014-04-01
10.attack.9	6816.10769331267	1	2014-04-01
9.initCH	6816.10793433121	1	2014-04-01
3.depart	6820.32059557791	1	2014-04-01
4.depart	6837.46283381825	1	2014-04-01
10.disengage	6845.46649226939	1	2014-04-01
1.attack.9	6855.28871702066	1	2014-04-01
9.initCH	6855.28879899864	1	2014-04-01
1.disengage	6855.72787303924	1	2014-04-01
10.depart	6865.3160740509	1	2014-04-01
10.arrive	6890.99578178187	1	2014-04-01
10.attack.9	6912.34160886527	1	2014-04-01
9.initFO	6912.3425362075	1	2014-04-01
9.disengage	7053.603599891	1	2014-04-01
1.depart	7069.74985073941	1	2014-04-01
30.arrive	7082.54661260048	1	2014-04-01
2.attack.30	7100.9487224158	1	2014-04-01
30.initCH	7100.94898002242	1	2014-04-01
2.disengage	7103.41573466317	1	2014-04-01
30.depart	7129.63475970064	1	2014-04-01
3.arrive	7138.09400510768	1	2014-04-01
clock.time	7200	1	2014-04-01
30.arrive	7228.71484773874	1	2014-04-01
30.depart	7281.21331589477	1	2014-04-01
1.arrive	7282.0244998342	1	2014-04-01
10.attack.9	7310.22113654435	1	2014-04-01
9.initCH	7310.22157411408	1	2014-04-01
2.depart	7316.73228433389	1	2014-04-01
10.disengage	7373.91998295045	1	2014-04-01
10.attack.9	7375.51738965908	1	2014-04-01
9.initCH	7375.51762708746	1	2014-04-01
10.disengage	7457.2482070122	1	2014-04-01
10.attack.9	7480.18356875244	1	2014-04-01
9.initSF	7480.18364357645	1	2014-04-01
9.disengage	7481.28444421448	1	2014-04-01
10.depart	7500.18631826135	1	2014-04-01
10.arrive	7519.6163041309	1	2014-04-01
30.arrive	7611.13872341681	1	2014-04-01
1.depart	7615.11418829546	1	2014-04-01
10.attack.30	7623.29845203912	1	2014-04-01
30.initCH	7623.29985745759	1	2014-04-01
10.disengage	7623.94924453187	1	2014-04-01
10.attack.30	7637.44843041781	1	2014-04-01
30.initCH	7637.44929502903	1	2014-04-01
10.disengage	7654.04037933598	1	2014-04-01
10.attack.3	7661.45456794759	1	2014-04-01
3.initFO	7661.45575877014	1	2014-04-01
3.disengage	7674.25194415051	1	2014-04-01
9.attack.30	7686.06128239183	1	2014-04-01
30.initCH	7686.06215523299	1	2014-04-01
9.disengage	7690.18848913332	1	2014-04-01
9.attack.30	7690.54893560742	1	2014-04-01
30.initFO	7690.55087791473	1	2014-04-01
9.disengage	7744.58083781536	1	2014-04-01
10.depart	7791.08928830056	1	2014-04-01
10.arrive	7791.99089249406	1	2014-04-01
10.attack.9	7801.81292171268	1	2014-04-01
9.initFO	7801.81306108384	1	2014-04-01
9.disengage	7805.51065280207	1	2014-04-01
10.attack.9	7807.44192414353	1	2014-04-01
9.initCH	7807.4421465965	1	2014-04-01
10.disengage	7818.86472531447	1	2014-04-01
10.attack.9	7820.00237693967	1	2014-04-01
9.initFO	7820.00272571485	1	2014-04-01
9.disengage	7849.29829926834	1	2014-04-01
10.attack.9	7862.95280657899	1	2014-04-01
9.initCH	7862.95321016797	1	2014-04-01
10.disengage	7864.94681411391	1	2014-04-01
9.depart	7868.96067711547	1	2014-04-01
30.depart	7917.41939435887	1	2014-04-01
3.depart	7966.8885076364	1	2014-04-01
clock.time	8100	1	2014-04-01
10.depart	8161.91134664606	1	2014-04-01
end.obs	10661	1	2014-04-01
