## Supplemental_reproducible_code for "Fighting isn’t sexy in lekking Greater Sage-grouse (*Centrocercus urophasianus*)": pres_exact_day_2

Events	Time	Date	Bird_ID	Type
1.arrive	0	2014-04-01	1	arrive
2.arrive	0	2014-04-01	2	arrive
3.arrive	0	2014-04-01	3	arrive
4.arrive	0	2014-04-01	4	arrive
7.arrive	0	2014-04-01	7	arrive
10.arrive	0	2014-04-01	10	arrive
15.arrive	0	2014-04-01	15	arrive
30.arrive	204.54	2014-04-01	30	arrive
30.depart	983.403709796713	2014-04-01	30	depart
30.arrive	1044.61731323394	2014-04-01	30	arrive
30.depart	1159.74239738076	2014-04-01	30	depart
15.depart	1253.16092025175	2014-04-01	15	depart
7.depart	1485.05709534079	2014-04-01	7	depart
9.arrive	1541.81	2014-04-01	9	arrive
30.arrive	1739.53328481675	2014-04-01	30	arrive
30.depart	2171.08050057304	2014-04-01	30	depart
30.arrive	4113.68636135515	2014-04-01	30	arrive
30.depart	5107.7027025356	2014-04-01	30	depart
3.depart	5321.52173420741	2014-04-01	3	depart
10.depart	5463.98114525643	2014-04-01	10	depart
10.arrive	5477.51145460764	2014-04-01	10	arrive
30.arrive	5800.4650864726	2014-04-01	30	arrive
30.depart	6409.37466089279	2014-04-01	30	depart
3.arrive	6754.58403196368	2014-04-01	3	arrive
3.depart	6820.32059557791	2014-04-01	3	depart
4.depart	6837.46283381825	2014-04-01	4	depart
10.depart	6865.3160740509	2014-04-01	10	depart
10.arrive	6890.99578178187	2014-04-01	10	arrive
1.depart	7069.74985073941	2014-04-01	1	depart
30.arrive	7082.54661260048	2014-04-01	30	arrive
30.depart	7129.63475970064	2014-04-01	30	depart
3.arrive	7138.09400510768	2014-04-01	3	arrive
30.arrive	7228.71484773874	2014-04-01	30	arrive
30.depart	7281.21331589477	2014-04-01	30	depart
1.arrive	7282.0244998342	2014-04-01	1	arrive
2.depart	7316.73228433389	2014-04-01	2	depart
10.depart	7500.18631826135	2014-04-01	10	depart
10.arrive	7519.6163041309	2014-04-01	10	arrive
30.arrive	7611.13872341681	2014-04-01	30	arrive
1.depart	7615.11418829546	2014-04-01	1	depart
10.depart	7791.08928830056	2014-04-01	10	depart
10.arrive	7791.99089249406	2014-04-01	10	arrive
9.depart	7868.96067711547	2014-04-01	9	depart
30.depart	7917.41939435887	2014-04-01	30	depart
3.depart	7966.8885076364	2014-04-01	3	depart
10.depart	8161.91134664606	2014-04-01	10	depart
