## Supplemental_reproducible_code for "Fighting isn’t sexy in lekking Greater Sage-grouse (*Centrocercus urophasianus*)": evlist_day2

Events	Time
0	0
0	204.54
43	268.299768462457
915	268.303029304355
962	271.99221853377
1060	284.387903918067
0	305.493972975335
58	361.792650843325
930	361.795920367506
962	363.132616653705
58	365.029289985405
930	365.030383237267
962	366.008055804108
435	412.960533631214
930	412.960877679575
975	425.551275996516
58	454.167724520658
930	454.170729766816
962	454.19017991432
58	510.542432703603
930	510.545276025758
962	512.630137084589
435	537.276219934224
930	537.277392772436
975	537.398937413671
290	564.916167010449
930	564.916416115063
970	566.771801822698
178	584.612723929788
874	584.613741449485
967	593.384414243515
1054	602.189439057405
843	608.240329616307
932	608.243139999966
962	612.567086086157
435	648.006050570429
930	648.006667581667
975	661.919151271551
290	708.837655957073
960	708.83798510057
970	709.132173334461
203	725.101884879869
930	725.10258852183
967	726.74706365345
29	728.67347856244
930	728.673534180985
961	731.898161442424
1080	751.221714520785
1065	810.298310097629
0	900
993	1325.14730609548
1023	1327.29552781928
0	1541.81
0	1585.18010337758
8	1649.71114330146
909	1649.7123350393
961	1652.53609875388
270	1666.60198027697
909	1666.60252647409
970	1668.3907748856
270	1671.97259205668
879	1671.97331018929
969	1713.05033695908
261	1735.40423599869
930	1735.40447613849
969	1735.43984814684
87	1749.5593629406
930	1749.56375205863
963	1759.63158747927
87	1763.22398170809
930	1763.22474113327
963	1764.94521831761
261	1778.62602812024
930	1778.62650148463
969	1778.7296508897
58	1780.07090408626
930	1780.07432368818
962	1780.39755676253
0	1800
29	1834.43120647286
930	1834.43181204775
961	1843.20791252756
87	1845.10002923816
930	1845.10093289226
963	1848.23930864639
203	1854.37419455187
930	1854.37489832438
967	1863.68544026384
290	1874.93849500885
960	1874.93849695503
970	1878.72637253032
290	1935.23944823
960	1935.23987045625
970	1939.2941065629
290	1984.08111512441
930	1984.08147358573
970	1991.2868353538
29	1992.63738460131
930	1992.63786036415
961	1996.41750076922
29	1996.54525024888
930	1996.5473608
961	2000.99549995418
29	2002.43616060563
930	2002.43832215044
961	2009.29785190396
290	2019.10899950846
930	2019.11047154008
970	2021.700242297
87	2024.68714546667
930	2024.68749595054
963	2026.69884517759
60	2055.4265010395
872	2055.42658064778
963	2065.67719401054
29	2072.08231753732
930	2072.08415456707
961	2073.38663826718
1080	2080.52214444242
177	2169.43952176578
933	2169.44075837324
963	2176.07850663065
182	2358.83405897451
909	2358.83430009089
967	2359.91621128051
270	2414.06332253212
879	2414.06383433007
969	2431.72160709792
0	2537.66758964801
844	2612.97434453425
873	2612.9776230751
990	2617.33746360758
29	2626.87479400491
930	2626.8752883737
961	2627.61217113322
1080	2630.53610777408
0	2700
0	2975.54123525395
177	3033.3470731157
873	3033.34757358723
963	3046.03425970972
1053	3052.25748923208
1080	3071.97104122109
0	3249.51381810194
270	3295.86345520213
909	3295.86383078102
0	3296.12045442106
970	3296.81953196053
58	3299.63570700856
930	3299.63581238051
962	3302.47554165106
177	3377.71949120336
873	3377.72012748587
270	3429.47752182321
909	3429.47767623562
970	3429.91106305568
270	3491.90444543553
879	3491.90456542573
969	3503.1937170201
963	3562.88536616884
0	3600
270	3678.66016584824
879	3678.66086347797
969	3680.76757153938
261	3723.06698167646
930	3723.06882853619
969	3723.13701572825
270	3726.54815107401
879	3726.54843135925
969	3731.8890558646
58	3889.25126824221
930	3889.25149381978
962	3890.89394508261
261	3895.35032882042
930	3895.35183309399
969	3896.43682699265
1080	3905.77472603961
0	4173.83359998473
9	4335.44092292136
880	4335.44106097882
177	4371.27182268145
933	4371.2719432132
963	4371.82067214021
961	4408.04238048331
0	4500
270	4546.88058897293
909	4546.88088199741
970	4575.91630601941
270	4591.21947074236
879	4591.21960024838
969	4591.34556247073
270	4608.98108428253
909	4608.98108546625
970	4612.45152870091
1059	4669.7888807677
177	4673.32444180825
873	4673.32537692075
963	4673.54601224391
262	4713.49673085054
931	4713.49904153223
961	4717.66450713238
9	4765.78071592222
940	4765.78144789794
961	4768.4807566219
0	4800
29	4801.18869563375
930	4801.18874782528
961	4801.63285740078
1051	4808.87531994001
1052	4867.18137723035
1080	5008.25982976789
1060	5130.28412757755
0	5178.83800331184
0	5400
0	5428.31871750926
0	5525.60929099065
290	5565.12503038074
930	5565.12660800994
970	5582.03989121003
9	5593.26216475752
880	5593.26228604367
87	5641.0351751472
930	5641.03561294577
963	5644.03137589522
87	5652.01138730032
930	5652.01184837632
963	5662.81654769972
1080	5663.70461104092
0	5723.74566008863
203	5822.35699571096
930	5822.35904207235
967	5828.13449333039
203	5856.7449050055
930	5856.74567655032
967	5881.14976543754
1080	5896.78456876433
1057	5971.16424133256
0	6118.61954188549
961	6221.07532348473
87	6223.75622499165
930	6223.75658796332
963	6231.52686973783
87	6249.70595323835
930	6249.70700952055
0	6300
963	6301.07489195225
1080	6319.43260760569
1060	6471.52547601737
0	6490.32060243647
1053	6549.59891471405
1060	6576.44758239226
0	6593.42242196372
1051	6611.932242466
0	6687.32820070119
1060	6978.20767007801
1053	7043.24049141546
0	10661
