## Supplemental_reproducible_code for "Fighting isn’t sexy in lekking Greater Sage-grouse (*Centrocercus urophasianus*)": full_event_list_day2

Events	Time	Females	Date
fem.enter	0	2	2014-04-01
30.arrive	204.54	2	2014-04-01
2.attack.15	268.299768462457	2	2014-04-01
15.initCH	268.303029304355	2	2014-04-01
2.disengage	271.99221853377	2	2014-04-01
10.depart	284.387903918067	2	2014-04-01
10.arrive	305.493972975335	2	2014-04-01
2.attack.30	361.792650843325	2	2014-04-01
30.initCH	361.795920367506	2	2014-04-01
2.disengage	363.132616653705	2	2014-04-01
2.attack.30	365.029289985405	2	2014-04-01
30.initCH	365.030383237267	2	2014-04-01
2.disengage	366.008055804108	2	2014-04-01
15.attack.30	412.960533631214	2	2014-04-01
30.initCH	412.960877679575	2	2014-04-01
15.disengage	425.551275996516	2	2014-04-01
2.attack.30	454.167724520658	2	2014-04-01
30.initCH	454.170729766816	2	2014-04-01
2.disengage	454.19017991432	2	2014-04-01
2.attack.30	510.542432703603	2	2014-04-01
30.initCH	510.545276025758	2	2014-04-01
2.disengage	512.630137084589	2	2014-04-01
15.attack.30	537.276219934224	2	2014-04-01
30.initCH	537.277392772436	2	2014-04-01
15.disengage	537.398937413671	2	2014-04-01
10.attack.30	564.916167010449	2	2014-04-01
30.initCH	564.916416115063	2	2014-04-01
10.disengage	566.771801822698	2	2014-04-01
7.attack.4	584.612723929788	2	2014-04-01
4.initFO	584.613741449485	2	2014-04-01
7.disengage	593.384414243515	2	2014-04-01
4.depart	602.189439057405	2	2014-04-01
30.attack.2	608.240329616307	2	2014-04-01
2.initSF	608.243139999966	2	2014-04-01
2.disengage	612.567086086157	2	2014-04-01
15.attack.30	648.006050570429	2	2014-04-01
30.initCH	648.006667581667	2	2014-04-01
15.disengage	661.919151271551	2	2014-04-01
10.attack.30	708.837655957073	2	2014-04-01
30.initSF	708.83798510057	2	2014-04-01
10.disengage	709.132173334461	2	2014-04-01
7.attack.30	725.101884879869	2	2014-04-01
30.initCH	725.10258852183	2	2014-04-01
7.disengage	726.74706365345	2	2014-04-01
1.attack.30	728.67347856244	2	2014-04-01
30.initCH	728.673534180985	2	2014-04-01
1.disengage	731.898161442424	2	2014-04-01
30.depart	751.221714520785	2	2014-04-01
15.depart	810.298310097629	2	2014-04-01
clock.time	900	2	2014-04-01
3.cop.start	1325.14730609548	2	2014-04-01
3.cop.end	1327.29552781928	2	2014-04-01
9.arrive	1541.81	2	2014-04-01
30.arrive	1585.18010337758	2	2014-04-01
1.attack.9	1649.71114330146	2	2014-04-01
9.initCH	1649.7123350393	2	2014-04-01
1.disengage	1652.53609875388	2	2014-04-01
10.attack.9	1666.60198027697	2	2014-04-01
9.initCH	1666.60252647409	2	2014-04-01
10.disengage	1668.3907748856	2	2014-04-01
10.attack.9	1671.97259205668	2	2014-04-01
9.initFO	1671.97331018929	2	2014-04-01
9.disengage	1713.05033695908	2	2014-04-01
9.attack.30	1735.40423599869	2	2014-04-01
30.initCH	1735.40447613849	2	2014-04-01
9.disengage	1735.43984814684	2	2014-04-01
3.attack.30	1749.5593629406	2	2014-04-01
30.initCH	1749.56375205863	2	2014-04-01
3.disengage	1759.63158747927	2	2014-04-01
3.attack.30	1763.22398170809	2	2014-04-01
30.initCH	1763.22474113327	2	2014-04-01
3.disengage	1764.94521831761	2	2014-04-01
9.attack.30	1778.62602812024	2	2014-04-01
30.initCH	1778.62650148463	2	2014-04-01
9.disengage	1778.7296508897	2	2014-04-01
2.attack.30	1780.07090408626	2	2014-04-01
30.initCH	1780.07432368818	2	2014-04-01
2.disengage	1780.39755676253	2	2014-04-01
clock.time	1800	2	2014-04-01
1.attack.30	1834.43120647286	2	2014-04-01
30.initCH	1834.43181204775	2	2014-04-01
1.disengage	1843.20791252756	2	2014-04-01
3.attack.30	1845.10002923816	2	2014-04-01
30.initCH	1845.10093289226	2	2014-04-01
3.disengage	1848.23930864639	2	2014-04-01
7.attack.30	1854.37419455187	2	2014-04-01
30.initCH	1854.37489832438	2	2014-04-01
7.disengage	1863.68544026384	2	2014-04-01
10.attack.30	1874.93849500885	2	2014-04-01
30.initSF	1874.93849695503	2	2014-04-01
10.disengage	1878.72637253032	2	2014-04-01
10.attack.30	1935.23944823	2	2014-04-01
30.initSF	1935.23987045625	2	2014-04-01
10.disengage	1939.2941065629	2	2014-04-01
10.attack.30	1984.08111512441	2	2014-04-01
30.initCH	1984.08147358573	2	2014-04-01
10.disengage	1991.2868353538	2	2014-04-01
1.attack.30	1992.63738460131	2	2014-04-01
30.initCH	1992.63786036415	2	2014-04-01
1.disengage	1996.41750076922	2	2014-04-01
1.attack.30	1996.54525024888	2	2014-04-01
30.initCH	1996.5473608	2	2014-04-01
1.disengage	2000.99549995418	2	2014-04-01
1.attack.30	2002.43616060563	2	2014-04-01
30.initCH	2002.43832215044	2	2014-04-01
1.disengage	2009.29785190396	2	2014-04-01
10.attack.30	2019.10899950846	2	2014-04-01
30.initCH	2019.11047154008	2	2014-04-01
10.disengage	2021.700242297	2	2014-04-01
3.attack.30	2024.68714546667	2	2014-04-01
30.initCH	2024.68749595054	2	2014-04-01
3.disengage	2026.69884517759	2	2014-04-01
3.attack.2	2055.4265010395	2	2014-04-01
2.initFO	2055.42658064778	2	2014-04-01
3.disengage	2065.67719401054	2	2014-04-01
1.attack.30	2072.08231753732	2	2014-04-01
30.initCH	2072.08415456707	2	2014-04-01
1.disengage	2073.38663826718	2	2014-04-01
30.depart	2080.52214444242	2	2014-04-01
7.attack.3	2169.43952176578	2	2014-04-01
3.initSF	2169.44075837324	2	2014-04-01
3.disengage	2176.07850663065	2	2014-04-01
7.attack.9	2358.83405897451	2	2014-04-01
9.initCH	2358.83430009089	2	2014-04-01
7.disengage	2359.91621128051	2	2014-04-01
10.attack.9	2414.06332253212	2	2014-04-01
9.initFO	2414.06383433007	2	2014-04-01
9.disengage	2431.72160709792	2	2014-04-01
30.arrive	2537.66758964801	2	2014-04-01
30.attack.3	2612.97434453425	2	2014-04-01
3.initFO	2612.9776230751	2	2014-04-01
30.disengage	2617.33746360758	2	2014-04-01
1.attack.30	2626.87479400491	2	2014-04-01
30.initCH	2626.8752883737	2	2014-04-01
1.disengage	2627.61217113322	2	2014-04-01
30.depart	2630.53610777408	2	2014-04-01
clock.time	2700	2	2014-04-01
30.arrive	2975.54123525395	2	2014-04-01
7.attack.3	3033.3470731157	2	2014-04-01
3.initFO	3033.34757358723	2	2014-04-01
3.disengage	3046.03425970972	2	2014-04-01
3.depart	3052.25748923208	2	2014-04-01
30.depart	3071.97104122109	2	2014-04-01
3.arrive	3249.51381810194	2	2014-04-01
10.attack.9	3295.86345520213	2	2014-04-01
9.initCH	3295.86383078102	2	2014-04-01
30.arrive	3296.12045442106	2	2014-04-01
10.disengage	3296.81953196053	2	2014-04-01
2.attack.30	3299.63570700856	2	2014-04-01
30.initCH	3299.63581238051	2	2014-04-01
2.disengage	3302.47554165106	2	2014-04-01
7.attack.3	3377.71949120336	2	2014-04-01
3.initFO	3377.72012748587	2	2014-04-01
10.attack.9	3429.47752182321	2	2014-04-01
9.initCH	3429.47767623562	2	2014-04-01
10.disengage	3429.91106305568	2	2014-04-01
10.attack.9	3491.90444543553	2	2014-04-01
9.initFO	3491.90456542573	2	2014-04-01
9.disengage	3503.1937170201	2	2014-04-01
3.disengage	3562.88536616884	2	2014-04-01
clock.time	3600	2	2014-04-01
10.attack.9	3678.66016584824	2	2014-04-01
9.initFO	3678.66086347797	2	2014-04-01
9.disengage	3680.76757153938	2	2014-04-01
9.attack.30	3723.06698167646	2	2014-04-01
30.initCH	3723.06882853619	2	2014-04-01
9.disengage	3723.13701572825	2	2014-04-01
10.attack.9	3726.54815107401	2	2014-04-01
9.initFO	3726.54843135925	2	2014-04-01
9.disengage	3731.8890558646	2	2014-04-01
2.attack.30	3889.25126824221	2	2014-04-01
30.initCH	3889.25149381978	2	2014-04-01
2.disengage	3890.89394508261	2	2014-04-01
9.attack.30	3895.35032882042	2	2014-04-01
30.initCH	3895.35183309399	2	2014-04-01
9.disengage	3896.43682699265	2	2014-04-01
30.depart	3905.77472603961	2	2014-04-01
30.arrive	4173.83359998473	2	2014-04-01
1.attack.10	4335.44092292136	2	2014-04-01
10.initFO	4335.44106097882	2	2014-04-01
7.attack.3	4371.27182268145	2	2014-04-01
3.initSF	4371.2719432132	2	2014-04-01
3.disengage	4371.82067214021	2	2014-04-01
1.disengage	4408.04238048331	2	2014-04-01
clock.time	4500	2	2014-04-01
10.attack.9	4546.88058897293	2	2014-04-01
9.initCH	4546.88088199741	2	2014-04-01
10.disengage	4575.91630601941	2	2014-04-01
10.attack.9	4591.21947074236	2	2014-04-01
9.initFO	4591.21960024838	2	2014-04-01
9.disengage	4591.34556247073	2	2014-04-01
10.attack.9	4608.98108428253	2	2014-04-01
9.initCH	4608.98108546625	2	2014-04-01
10.disengage	4612.45152870091	2	2014-04-01
9.depart	4669.7888807677	2	2014-04-01
7.attack.3	4673.32444180825	2	2014-04-01
3.initFO	4673.32537692075	2	2014-04-01
3.disengage	4673.54601224391	2	2014-04-01
10.attack.1	4713.49673085054	2	2014-04-01
1.initSF	4713.49904153223	2	2014-04-01
1.disengage	4717.66450713238	2	2014-04-01
1.attack.10	4765.78071592222	2	2014-04-01
10.initSF	4765.78144789794	2	2014-04-01
1.disengage	4768.4807566219	2	2014-04-01
fem.exit	4800	1	2014-04-01
1.attack.30	4801.18869563375	1	2014-04-01
30.initCH	4801.18874782528	1	2014-04-01
1.disengage	4801.63285740078	1	2014-04-01
1.depart	4808.87531994001	1	2014-04-01
2.depart	4867.18137723035	1	2014-04-01
30.depart	5008.25982976789	1	2014-04-01
10.depart	5130.28412757755	1	2014-04-01
10.arrive	5178.83800331184	1	2014-04-01
clock.time	5400	1	2014-04-01
1.arrive	5428.31871750926	1	2014-04-01
30.arrive	5525.60929099065	1	2014-04-01
10.attack.30	5565.12503038074	1	2014-04-01
30.initCH	5565.12660800994	1	2014-04-01
10.disengage	5582.03989121003	1	2014-04-01
1.attack.10	5593.26216475752	1	2014-04-01
10.initFO	5593.26228604367	1	2014-04-01
3.attack.30	5641.0351751472	1	2014-04-01
30.initCH	5641.03561294577	1	2014-04-01
3.disengage	5644.03137589522	1	2014-04-01
3.attack.30	5652.01138730032	1	2014-04-01
30.initCH	5652.01184837632	1	2014-04-01
3.disengage	5662.81654769972	1	2014-04-01
30.depart	5663.70461104092	1	2014-04-01
30.arrive	5723.74566008863	1	2014-04-01
7.attack.30	5822.35699571096	1	2014-04-01
30.initCH	5822.35904207235	1	2014-04-01
7.disengage	5828.13449333039	1	2014-04-01
7.attack.30	5856.7449050055	1	2014-04-01
30.initCH	5856.74567655032	1	2014-04-01
7.disengage	5881.14976543754	1	2014-04-01
30.depart	5896.78456876433	1	2014-04-01
7.depart	5971.16424133256	1	2014-04-01
30.arrive	6118.61954188549	1	2014-04-01
1.disengage	6221.07532348473	1	2014-04-01
3.attack.30	6223.75622499165	1	2014-04-01
30.initCH	6223.75658796332	1	2014-04-01
3.disengage	6231.52686973783	1	2014-04-01
3.attack.30	6249.70595323835	1	2014-04-01
30.initCH	6249.70700952055	1	2014-04-01
clock.time	6300	1	2014-04-01
3.disengage	6301.07489195225	1	2014-04-01
30.depart	6319.43260760569	1	2014-04-01
10.depart	6471.52547601737	1	2014-04-01
10.arrive	6490.32060243647	1	2014-04-01
3.depart	6549.59891471405	1	2014-04-01
10.depart	6576.44758239226	1	2014-04-01
10.arrive	6593.42242196372	1	2014-04-01
1.depart	6611.932242466	1	2014-04-01
3.arrive	6687.32820070119	1	2014-04-01
10.depart	6978.20767007801	1	2014-04-01
3.depart	7043.24049141546	1	2014-04-01
end.obs	10661	1	2014-04-01
