## Supplemental_reproducible_code for "Fighting isn’t sexy in lekking Greater Sage-grouse (*Centrocercus urophasianus*)": pres_exact_day_2

Events	Time	Date	Bird_ID	Type
1.arrive	0	2014-04-01	1	arrive
2.arrive	0	2014-04-01	2	arrive
3.arrive	0	2014-04-01	3	arrive
4.arrive	0	2014-04-01	4	arrive
7.arrive	0	2014-04-01	7	arrive
10.arrive	0	2014-04-01	10	arrive
15.arrive	0	2014-04-01	15	arrive
30.arrive	204.54	2014-04-01	30	arrive
10.depart	284.387903918067	2014-04-01	10	depart
10.arrive	305.493972975335	2014-04-01	10	arrive
4.depart	602.189439057405	2014-04-01	4	depart
30.depart	751.221714520785	2014-04-01	30	depart
15.depart	810.298310097629	2014-04-01	15	depart
9.arrive	1541.81	2014-04-01	9	arrive
30.arrive	1585.18010337758	2014-04-01	30	arrive
30.depart	2080.52214444242	2014-04-01	30	depart
30.arrive	2537.66758964801	2014-04-01	30	arrive
30.depart	2630.53610777408	2014-04-01	30	depart
30.arrive	2975.54123525395	2014-04-01	30	arrive
3.depart	3052.25748923208	2014-04-01	3	depart
30.depart	3071.97104122109	2014-04-01	30	depart
3.arrive	3249.51381810194	2014-04-01	3	arrive
30.arrive	3296.12045442106	2014-04-01	30	arrive
30.depart	3905.77472603961	2014-04-01	30	depart
30.arrive	4173.83359998473	2014-04-01	30	arrive
9.depart	4669.7888807677	2014-04-01	9	depart
1.depart	4808.87531994001	2014-04-01	1	depart
2.depart	4867.18137723035	2014-04-01	2	depart
30.depart	5008.25982976789	2014-04-01	30	depart
10.depart	5130.28412757755	2014-04-01	10	depart
10.arrive	5178.83800331184	2014-04-01	10	arrive
1.arrive	5428.31871750926	2014-04-01	1	arrive
30.arrive	5525.60929099065	2014-04-01	30	arrive
30.depart	5663.70461104092	2014-04-01	30	depart
30.arrive	5723.74566008863	2014-04-01	30	arrive
30.depart	5896.78456876433	2014-04-01	30	depart
7.depart	5971.16424133256	2014-04-01	7	depart
30.arrive	6118.61954188549	2014-04-01	30	arrive
30.depart	6319.43260760569	2014-04-01	30	depart
10.depart	6471.52547601737	2014-04-01	10	depart
10.arrive	6490.32060243647	2014-04-01	10	arrive
3.depart	6549.59891471405	2014-04-01	3	depart
10.depart	6576.44758239226	2014-04-01	10	depart
10.arrive	6593.42242196372	2014-04-01	10	arrive
1.depart	6611.932242466	2014-04-01	1	depart
3.arrive	6687.32820070119	2014-04-01	3	arrive
10.depart	6978.20767007801	2014-04-01	10	depart
3.depart	7043.24049141546	2014-04-01	3	depart
