## Supplemental_reproducible_code for "Fighting isn’t sexy in lekking Greater Sage-grouse (*Centrocercus urophasianus*)": evlist_day2

Events	Time
0	0
35	136.079901084584
877	136.081877879814
0	204.54
116	245.594441025855
930	245.595435831559
964	251.501443333919
1080	254.209876864406
962	280.606920038514
188	330.800401058438
915	330.801060492744
967	341.855346101219
178	391.762525823089
874	391.763068677496
964	427.450810789809
35	530.858339822242
877	530.858533211932
967	604.96664742591
178	628.530377264917
874	628.530505021218
964	645.097368637065
0	741.805994057571
116	749.86189084637
930	749.863996375557
964	750.18441112027
435	761.039775523655
930	761.040079564205
975	761.177013277424
290	829.686370964593
930	829.687008376756
970	843.009151915445
203	863.123586010306
930	863.124510128086
967	868.449011301381
61	868.614698217356
874	868.615720929339
435	870.062477557765
930	870.063536132671
975	871.213260851046
963	888.732573942534
435	891.545883181378
930	891.546108470817
975	893.243016216142
0	900
1080	901.051851098404
188	1030.09981677351
945	1030.10134763954
967	1040.56845624857
89	1148.89059302628
872	1148.89221109581
964	1194.96967987854
89	1232.83068446222
932	1232.83296405782
962	1234.59381263896
32	1305.11360373268
874	1305.11370095443
962	1313.24359089156
178	1330.18072121144
874	1330.18127147854
964	1330.2320956057
188	1332.15212137981
915	1332.15380219202
967	1334.46408133236
993	1353.50444748826
0	1354.98117115206
58	1357.04495657817
930	1357.04498525417
1023	1357.7261676298
962	1379.85342745528
58	1382.38305985461
930	1382.38427521654
962	1384.74585150098
116	1386.29666077706
930	1386.29738973534
964	1392.93813613287
9	1416.61950056179
880	1416.62103975523
970	1421.04487339364
9	1453.29050114325
880	1453.29268540915
101	1473.54391978976
945	1473.54500765469
975	1484.6533614018
203	1500.31745319765
930	1500.31872510743
967	1503.32217670926
0	1541.81
72	1554.77344178084
945	1554.77671005624
975	1556.71105683274
970	1580.52825827597
1080	1598.58183724395
90	1713.42857797353
873	1713.42893539108
963	1771.89323005235
0	1800
61	1848.83899674949
874	1848.83906251423
188	1850.21708479752
885	1850.219596591
967	1856.55251870267
963	1876.14823431569
61	1902.70400871071
874	1902.70435133644
963	1906.27353710989
0	1973.83498469863
29	1998.18524556915
930	1998.18643461863
961	2000.95218268742
116	2012.42313949886
930	2012.42447505603
964	2012.79814672964
1080	2014.06321461493
61	2061.77677013477
934	2061.7769725589
963	2063.62281703545
93	2105.88691292837
877	2105.88755845072
0	2158.45920490067
270	2186.79352766296
909	2186.79383839677
970	2187.60587320447
1053	2242.76050107642
9	2258.97694209506
880	2258.9779171934
964	2322.09742957158
970	2353.16451762274
32	2375.34465609895
874	2375.34559411561
962	2375.80990791821
270	2389.71225750083
879	2389.71300532796
203	2389.97023798881
930	2389.97061169313
967	2391.48381332851
969	2394.84340778759
8	2466.19863156093
909	2466.20077576546
961	2466.46439348202
8	2470.93923129829
909	2470.94039917639
961	2473.05371532452
8	2476.55462213173
909	2476.55464363181
961	2478.45894846593
8	2493.67396296403
939	2493.67417513074
961	2494.74590017319
95	2551.40218362741
909	2551.4025116288
964	2556.23038105591
32	2576.75949581509
874	2576.76064888424
964	2582.9844080115
1051	2597.41760451456
203	2664.78442768054
930	2664.78686397753
967	2665.94118917149
0	2700
203	2875.54100429796
930	2875.54130572144
967	2885.18696812053
1080	2896.49842157651
188	2913.50299577306
945	2913.50855259947
0	2924.83506597874
975	2926.5898815333
290	2950.06336778783
930	2950.06435748166
970	2957.76204477343
290	2962.31990718358
930	2962.32009872353
970	2964.63136483564
435	2969.88291954982
960	2969.8834708128
975	2973.45135014432
0	2977.03831812404
435	2980.39101920994
930	2980.391743323
975	2992.21131335062
435	3001.46765960383
930	3001.46887906789
975	3002.6295497483
0	3015.53965082444
290	3064.01826950504
930	3064.02016028542
970	3071.17288061992
32	3080.90558513255
874	3080.90695782253
203	3104.64771456962
930	3104.64781544327
967	3111.38375300956
203	3146.54394050371
930	3146.54427521378
967	3153.1910998655
962	3155.01465175805
32	3223.3171591152
874	3223.31851988033
962	3224.15227908538
994	3246.59681402451
61	3248.21806429536
874	3248.21904354554
8	3265.41954235927
879	3265.42074152676
963	3267.27686196045
969	3278.48549024924
178	3291.31077711897
874	3291.31094510712
964	3312.22227445874
93	3353.12878660192
937	3353.12936482815
1080	3353.76724251329
964	3356.85703800946
1054	3358.80133051947
72	3421.76379237651
915	3421.7643432264
963	3424.48493652276
72	3425.93540225665
915	3425.93942459616
963	3430.64974728262
14	3466.33883288544
945	3466.33962952693
961	3471.38099199058
1060	3547.51775223203
0	3554.32470403533
0	3600
2	3634.08506689546
873	3634.08685396937
0	3675.82939505895
203	3715.56381339076
930	3715.56401106858
961	3717.5749942314
8	3726.38073224299
879	3726.38092689915
967	3727.97484261415
969	3743.76557762407
29	3768.98804767646
930	3768.99011962588
961	3769.100856411
290	3774.41298100054
930	3774.41310961624
970	3817.07215975796
290	3838.12433498016
930	3838.12554131105
970	3838.95578733641
435	3847.16249563668
930	3847.16298861962
975	3852.13397064817
435	3852.40234615101
930	3852.40291935932
975	3860.07589161921
435	3879.55928312007
930	3879.56131637554
975	3881.82819970925
435	3893.20302442188
930	3893.20395999689
975	3896.91250302211
1080	3943.88437085589
43	4207.07032891582
915	4207.07071934425
962	4208.9508362934
43	4226.98084511983
885	4226.98117522495
962	4317.5344944742
262	4482.96286256865
871	4482.96390622962
0	4500
961	4509.374872235
1051	4529.3364085512
72	4787.11785727718
945	4787.11939898069
975	4789.99472701174
0	4800
64	4899.41714896865
877	4899.4188770301
270	4901.834480789
879	4901.83488483092
43	4940.87787843014
885	4940.8787019891
962	4960.30667055984
969	4990.26262321926
1059	4993.87782061668
0	5049.05009004999
967	5068.39216586707
177	5093.90969352919
873	5093.91114499531
963	5093.98116395001
72	5108.34146884062
885	5108.34210837195
963	5126.88733369572
203	5256.60370320802
930	5256.60434633922
967	5264.07882538254
1080	5265.91113373704
1053	5303.60819488233
1065	5308.29998351998
0	5341.4096294093
0	5400
1060	5439.78418205979
0	5446.63027462984
0	5453.29824940325
1052	5463.41565451699
1080	5495.62575451766
1060	5528.64139463313
64	5593.9809936845
877	5593.98195589019
0	5683.67741685734
0	5705.40187900376
963	5732.00680109006
0	5758.11390160296
1060	5785.55547509273
0	5803.86679889259
262	5892.46627995622
871	5892.46742907365
177	5947.38963697505
873	5947.38991131604
970	5951.12582110202
1051	5951.51540486484
1080	5956.50510538371
963	6031.90755039178
1053	6058.07936919556
1057	6072.29288066273
1060	6085.14090816593
0	10661
