## Supplemental_reproducible_code for "Fighting isn’t sexy in lekking Greater Sage-grouse (*Centrocercus urophasianus*)": full_event_list

Events	Time	Females	Date
20.arrive	26.36	1	2014-03-31
4.arrive	32.27	1	2014-03-31
2.arrive	63.2	1	2014-03-31
23.arrive	200.37	1	2014-03-31
fem.enter	404.267	2	2014-03-31
25.arrive	491.16	2	2014-03-31
2.attack.4	517.3	2	2014-03-31
4.initFO	517.301	2	2014-03-31
2.disengage.4	531.801	2	2014-03-31
25.attack.20	615.734	2	2014-03-31
20.initFO	615.735	2	2014-03-31
20.disengage.25	636	2	2014-03-31
3.cop.start	652.367	2	2014-03-31
3.cop.end	656.133	2	2014-03-31
3.attack.2	659.667	2	2014-03-31
2.initSF	659.668	2	2014-03-31
3.disengage.2	663.567	2	2014-03-31
25.attack.20	749.868	2	2014-03-31
20.initCH	749.869	2	2014-03-31
25.disengage.20	760	2	2014-03-31
3.attack.20	760.067	2	2014-03-31
20.initCH	760.068	2	2014-03-31
3.disengage.20	762.868	2	2014-03-31
3.attack.20	850.434	2	2014-03-31
20.initCH	850.435	2	2014-03-31
3.disengage.20	851.934	2	2014-03-31
clock.time	900	2	2014-03-31
25.attack.20	911.934	2	2014-03-31
20.initSF	911.935	2	2014-03-31
20.disengage.25	920.334	2	2014-03-31
25.attack.20	931.701	2	2014-03-31
20.initSF	931.702	2	2014-03-31
20.disengage.25	935	2	2014-03-31
7.arrive	1053.39	2	2014-03-31
25.attack.20	1066	2	2014-03-31
20.initSF	1066.001	2	2014-03-31
2.attack.4	1069.801	2	2014-03-31
4.initFO	1069.802	2	2014-03-31
2.disengage.4	1091.701	2	2014-03-31
20.disengage.25	1093.634	2	2014-03-31
3.attack.20	1096.634	2	2014-03-31
20.initSF	1096.635	2	2014-03-31
20.disengage.3	1099.5	2	2014-03-31
25.attack.20	1122.734	2	2014-03-31
20.initCH	1122.735	2	2014-03-31
25.disengage.20	1130.234	2	2014-03-31
3.attack.20	1130.3	2	2014-03-31
20.initCH	1130.301	2	2014-03-31
3.disengage.20	1133.2	2	2014-03-31
1.attack.20	1133.267	2	2014-03-31
20.initCH	1133.268	2	2014-03-31
1.disengage.20	1140.167	2	2014-03-31
1.attack.20	1244.834	2	2014-03-31
20.initSF	1244.835	2	2014-03-31
20.disengage.1	1247.968	2	2014-03-31
25.attack.23	1259.133	2	2014-03-31
23.initSF	1259.134	2	2014-03-31
1.attack.20	1260.234	2	2014-03-31
20.initCH	1260.235	2	2014-03-31
25.disengage.23	1262.133	2	2014-03-31
1.disengage.20	1265.901	2	2014-03-31
1.attack.20	1285.1	2	2014-03-31
20.initCH	1285.101	2	2014-03-31
1.disengage.20	1289.033	2	2014-03-31
1.attack.20	1292.1	2	2014-03-31
20.initSF	1292.101	2	2014-03-31
20.disengage.1	1297.601	2	2014-03-31
2.attack.4	1309.968	2	2014-03-31
4.initFO	1309.969	2	2014-03-31
23.depart	1319.08	2	2014-03-31
2.disengage.4	1326.167	2	2014-03-31
30.arrive	1358.82	2	2014-03-31
4.attack.1	1463.434	2	2014-03-31
1.initSF	1463.435	2	2014-03-31
25.attack.30	1467.267	2	2014-03-31
30.initSF	1467.268	2	2014-03-31
4.disengage.1	1467.4	2	2014-03-31
30.disengage.25	1470.267	2	2014-03-31
25.attack.20	1487.767	2	2014-03-31
20.initSF	1487.768	2	2014-03-31
2.attack.7	1493.067	2	2014-03-31
7.initFO	1493.068	2	2014-03-31
25.disengage.20	1493.167	2	2014-03-31
2.disengage.7	1517.2	2	2014-03-31
3.cop.start	1521.767	2	2014-03-31
2.attack.7	1525.367	2	2014-03-31
7.initFO	1525.368	2	2014-03-31
3.cop.end	1525.968	2	2014-03-31
25.attack.30	1568.868	2	2014-03-31
30.initSF	1568.869	2	2014-03-31
3.cop.start	1572.067	2	2014-03-31
1.attack.3	1572.5	2	2014-03-31
3.initFO	1572.501	2	2014-03-31
25.disengage.30	1573.734	2	2014-03-31
2.disengage.7	1575.133	2	2014-03-31
3.disengage.1	1590.467	2	2014-03-31
2.attack.4	1625.734	2	2014-03-31
4.initFO	1625.735	2	2014-03-31
25.attack.30	1646.234	2	2014-03-31
30.initFO	1646.235	2	2014-03-31
3.cop.start	1669.5	2	2014-03-31
2.disengage.4	1671.334	2	2014-03-31
3.cop.end	1672.767	2	2014-03-31
2.attack.4	1685.734	2	2014-03-31
4.initSF	1685.735	2	2014-03-31
30.disengage.25	1690.1	2	2014-03-31
2.disengage.4	1691.734	2	2014-03-31
2.attack.7	1728.4	2	2014-03-31
7.initFO	1728.401	2	2014-03-31
2.disengage.7	1738.634	2	2014-03-31
3.cop.start	1746.334	2	2014-03-31
3.cop.end	1750.067	2	2014-03-31
2.attack.7	1766.901	2	2014-03-31
7.initSF	1766.902	2	2014-03-31
2.disengage.7	1779.968	2	2014-03-31
2.attack.7	1794.434	2	2014-03-31
7.initFO	1794.435	2	2014-03-31
clock.time	1800	2	2014-03-31
2.disengage.7	1828.467	2	2014-03-31
2.attack.30	1854.3	2	2014-03-31
30.initCH	1854.301	2	2014-03-31
2.disengage.30	1859.667	2	2014-03-31
4.attack.30	1859.701	2	2014-03-31
30.initCH	1859.702	2	2014-03-31
4.disengage.30	1864.2	2	2014-03-31
4.attack.2	1864.567	2	2014-03-31
2.initFO	1864.568	2	2014-03-31
1.attack.30	1884.734	2	2014-03-31
30.initCH	1884.735	2	2014-03-31
1.disengage.30	1887.634	2	2014-03-31
1.attack.30	1892.4	2	2014-03-31
30.initCH	1892.401	2	2014-03-31
1.disengage.30	1895.467	2	2014-03-31
3.cop.start	1904.334	2	2014-03-31
3.cop.end	1906.601	2	2014-03-31
2.disengage.4	1938.434	2	2014-03-31
4.attack.2	1942.901	2	2014-03-31
2.initSF	1942.902	2	2014-03-31
2.disengage.4	1950.234	2	2014-03-31
25.attack.20	1975.033	2	2014-03-31
20.initCH	1975.034	2	2014-03-31
25.disengage.20	1984.167	2	2014-03-31
3.attack.20	1984.234	2	2014-03-31
20.initCH	1984.235	2	2014-03-31
3.disengage.20	1987.334	2	2014-03-31
20.attack.30	1987.901	2	2014-03-31
30.initCH	1987.902	2	2014-03-31
3.attack.7	1995.734	2	2014-03-31
7.initFO	1995.735	2	2014-03-31
3.disengage.7	1999.767	2	2014-03-31
20.disengage.30	2004.167	2	2014-03-31
2.attack.7	2026	2	2014-03-31
7.initSF	2026.001	2	2014-03-31
2.disengage.7	2031.067	2	2014-03-31
2.attack.7	2040.167	2	2014-03-31
7.initSF	2040.168	2	2014-03-31
2.disengage.7	2042.434	2	2014-03-31
2.attack.7	2049.367	2	2014-03-31
7.initFO	2049.368	2	2014-03-31
1.attack.30	2061.734	2	2014-03-31
30.initCH	2061.735	2	2014-03-31
1.disengage.30	2065.534	2	2014-03-31
25.attack.30	2065.601	2	2014-03-31
30.initCH	2065.602	2	2014-03-31
25.disengage.30	2070.267	2	2014-03-31
7.disengage.2	2075.167	2	2014-03-31
7.attack.2	2085.767	2	2014-03-31
2.initFO	2085.768	2	2014-03-31
2.disengage.7	2093.467	2	2014-03-31
4.attack.2	2100.234	2	2014-03-31
2.initSF	2100.235	2	2014-03-31
2.disengage.4	2102.667	2	2014-03-31
2.attack.4	2104.434	2	2014-03-31
4.initSF	2104.435	2	2014-03-31
4.disengage.2	2114.033	2	2014-03-31
4.attack.30	2114.234	2	2014-03-31
30.initCH	2114.235	2	2014-03-31
4.disengage.30	2118.4	2	2014-03-31
4.attack.2	2121.033	2	2014-03-31
2.initFO	2121.034	2	2014-03-31
3.attack.7	2159.334	2	2014-03-31
7.initSF	2159.335	2	2014-03-31
3.disengage.7	2164.367	2	2014-03-31
1.attack.30	2182.367	2	2014-03-31
30.initSF	2182.368	2	2014-03-31
30.disengage.1	2186.734	2	2014-03-31
2.disengage.4	2221.2	2	2014-03-31
2.attack.30	2222.667	2	2014-03-31
30.initCH	2222.668	2	2014-03-31
2.disengage.30	2226.767	2	2014-03-31
1.attack.30	2232.1	2	2014-03-31
30.initCH	2232.101	2	2014-03-31
1.disengage.30	2236.2	2	2014-03-31
2.attack.4	2239.334	2	2014-03-31
4.initFO	2239.335	2	2014-03-31
25.attack.20	2254.067	2	2014-03-31
20.initCH	2254.068	2	2014-03-31
25.disengage.20	2263.901	2	2014-03-31
3.cop.start	2264.534	2	2014-03-31
2.disengage.4	2264.634	2	2014-03-31
3.cop.end	2267.234	2	2014-03-31
3.attack.20	2276.968	2	2014-03-31
20.initCH	2276.969	2	2014-03-31
3.disengage.20	2279.868	2	2014-03-31
1.attack.20	2279.934	2	2014-03-31
20.initCH	2279.935	2	2014-03-31
1.disengage.20	2283.033	2	2014-03-31
25.attack.20	2283.601	2	2014-03-31
20.initCH	2283.602	2	2014-03-31
25.disengage.20	2288.234	2	2014-03-31
3.attack.4	2299.234	2	2014-03-31
4.initFO	2299.235	2	2014-03-31
25.attack.20	2309.2	2	2014-03-31
20.initCH	2309.201	2	2014-03-31
3.disengage.4	2310.1	2	2014-03-31
25.disengage.20	2316.5	2	2014-03-31
3.attack.20	2316.567	2	2014-03-31
20.initCH	2316.568	2	2014-03-31
3.disengage.20	2320.601	2	2014-03-31
1.attack.20	2320.667	2	2014-03-31
20.initCH	2320.668	2	2014-03-31
1.disengage.20	2324.634	2	2014-03-31
25.attack.20	2325.033	2	2014-03-31
20.initCH	2325.034	2	2014-03-31
30.depart	2335.77	2	2014-03-31
25.disengage.20	2336.868	2	2014-03-31
25.attack.20	2372.434	2	2014-03-31
20.initCH	2372.435	2	2014-03-31
25.disengage.20	2380.133	2	2014-03-31
30.arrive	2380.24	2	2014-03-31
3.attack.20	2383.133	2	2014-03-31
20.initCH	2383.134	2	2014-03-31
2.attack.30	2386.2	2	2014-03-31
30.initCH	2386.201	2	2014-03-31
3.disengage.20	2386.701	2	2014-03-31
25.attack.20	2387.033	2	2014-03-31
20.initCH	2387.034	2	2014-03-31
25.disengage.20	2390.167	2	2014-03-31
1.attack.20	2390.234	2	2014-03-31
20.initCH	2390.235	2	2014-03-31
2.disengage.30	2391.901	2	2014-03-31
30.depart	2391.96	2	2014-03-31
1.disengage.20	2396.367	2	2014-03-31
20.depart	2397.19	2	2014-03-31
30.arrive	2437.2	2	2014-03-31
27.arrive	2449.65	2	2014-03-31
1.attack.30	2457.734	2	2014-03-31
30.initCH	2457.735	2	2014-03-31
1.disengage.30	2460.267	2	2014-03-31
2.attack.30	2460.334	2	2014-03-31
30.initCH	2460.335	2	2014-03-31
2.disengage.30	2463.334	2	2014-03-31
30.depart	2463.53	2	2014-03-31
3.attack.4	2487	2	2014-03-31
4.initFO	2487.001	2	2014-03-31
3.disengage.4	2505.868	2	2014-03-31
30.arrive	2527.16	2	2014-03-31
1.attack.30	2535.167	2	2014-03-31
30.initCH	2535.168	2	2014-03-31
1.disengage.30	2541.5	2	2014-03-31
1.attack.27	2541.601	2	2014-03-31
27.initCH	2541.602	2	2014-03-31
1.disengage.27	2550.5	2	2014-03-31
1.attack.30	2566.1	2	2014-03-31
30.initCH	2566.101	2	2014-03-31
1.disengage.30	2571.934	2	2014-03-31
4.attack.2	2581.634	2	2014-03-31
2.initSF	2581.635	2	2014-03-31
25.attack.30	2593.067	2	2014-03-31
30.initCH	2593.068	2	2014-03-31
25.disengage.30	2596.467	2	2014-03-31
1.attack.30	2596.567	2	2014-03-31
30.initCH	2596.568	2	2014-03-31
4.disengage.2	2599.2	2	2014-03-31
1.disengage.30	2602.667	2	2014-03-31
1.attack.30	2606.868	2	2014-03-31
30.initCH	2606.869	2	2014-03-31
1.disengage.30	2613.767	2	2014-03-31
2.attack.4	2619.868	2	2014-03-31
4.initFO	2619.869	2	2014-03-31
2.disengage.4	2631.267	2	2014-03-31
30.depart	2677.17	2	2014-03-31
30.arrive	2689.59	2	2014-03-31
25.attack.30	2699.434	2	2014-03-31
30.initCH	2699.435	2	2014-03-31
clock.time	2700	2	2014-03-31
25.disengage.30	2707.167	2	2014-03-31
30.depart	2707.34	2	2014-03-31
30.arrive	2711.74	2	2014-03-31
28.arrive	2725.69	2	2014-03-31
1.attack.30	2746.934	2	2014-03-31
30.initCH	2746.935	2	2014-03-31
1.disengage.30	2750.033	2	2014-03-31
25.attack.30	2752.968	2	2014-03-31
30.initCH	2752.969	2	2014-03-31
25.disengage.30	2756.367	2	2014-03-31
30.attack.25	2757.567	2	2014-03-31
25.initSF	2757.568	2	2014-03-31
25.disengage.30	2761.167	2	2014-03-31
25.attack.30	2778.634	2	2014-03-31
30.initCH	2778.635	2	2014-03-31
25.disengage.30	2781.367	2	2014-03-31
25.attack.30	2815	2	2014-03-31
30.initCH	2815.001	2	2014-03-31
25.disengage.30	2819.567	2	2014-03-31
1.attack.30	2819.634	2	2014-03-31
30.initCH	2819.635	2	2014-03-31
1.disengage.30	2825.534	2	2014-03-31
3.attack.30	2863.801	2	2014-03-31
30.initCH	2863.802	2	2014-03-31
3.disengage.30	2874	2	2014-03-31
1.attack.30	2874.067	2	2014-03-31
30.initCH	2874.068	2	2014-03-31
1.disengage.30	2879.334	2	2014-03-31
2.attack.30	2879.968	2	2014-03-31
30.initCH	2879.969	2	2014-03-31
2.disengage.30	2881.367	2	2014-03-31
25.attack.30	2889.934	2	2014-03-31
30.initCH	2889.935	2	2014-03-31
25.disengage.30	2905.868	2	2014-03-31
30.depart	2917.85	2	2014-03-31
30.arrive	2975.21	2	2014-03-31
30.depart	3013.88	2	2014-03-31
30.arrive	3026.12	2	2014-03-31
25.attack.30	3062.1	2	2014-03-31
30.initCH	3062.101	2	2014-03-31
25.disengage.30	3066.467	2	2014-03-31
30.depart	3066.66	2	2014-03-31
3.attack.4	3115.534	2	2014-03-31
4.initSF	3115.535	2	2014-03-31
3.disengage.4	3117.834	2	2014-03-31
25.attack.27	3124.467	2	2014-03-31
27.initCH	3124.468	2	2014-03-31
25.disengage.27	3137.701	2	2014-03-31
3.attack.27	3137.767	2	2014-03-31
27.initCH	3137.768	2	2014-03-31
3.disengage.27	3142.901	2	2014-03-31
25.attack.27	3170.2	2	2014-03-31
27.initSF	3170.201	2	2014-03-31
27.disengage.25	3178.267	2	2014-03-31
25.attack.27	3185.767	2	2014-03-31
27.initCH	3185.768	2	2014-03-31
25.disengage.27	3196.434	2	2014-03-31
1.attack.27	3196.5	2	2014-03-31
27.initCH	3196.501	2	2014-03-31
1.disengage.27	3199.167	2	2014-03-31
25.attack.27	3199.234	2	2014-03-31
27.initCH	3199.235	2	2014-03-31
25.disengage.27	3201.234	2	2014-03-31
1.attack.25	3201.5	2	2014-03-31
25.initFO	3201.501	2	2014-03-31
25.disengage.1	3211.367	2	2014-03-31
3.attack.4	3317.667	2	2014-03-31
4.initSF	3317.668	2	2014-03-31
4.disengage.3	3320.267	2	2014-03-31
25.depart	3322.15	2	2014-03-31
4.attack.3	3334.567	2	2014-03-31
3.initFO	3334.568	2	2014-03-31
30.arrive	3338.54	2	2014-03-31
1.attack.30	3363.167	2	2014-03-31
30.initCH	3363.168	2	2014-03-31
3.disengage.4	3363.801	2	2014-03-31
1.disengage.30	3366.2	2	2014-03-31
4.attack.7	3408.734	2	2014-03-31
7.initFO	3408.735	2	2014-03-31
30.attack.28	3445.133	2	2014-03-31
28.initFO	3445.134	2	2014-03-31
4.disengage.7	3463.3	2	2014-03-31
4.attack.7	3474.868	2	2014-03-31
7.initFO	3474.869	2	2014-03-31
4.disengage.7	3488.801	2	2014-03-31
4.attack.7	3532.1	2	2014-03-31
7.initFO	3532.101	2	2014-03-31
clock.time	3600	2	2014-03-31
1.attack.30	3629.834	2	2014-03-31
30.initCH	3629.835	2	2014-03-31
1.disengage.30	3634.634	2	2014-03-31
4.disengage.7	3666.868	2	2014-03-31
30.disengage.28	3678.767	2	2014-03-31
2.attack.4	3692.2	2	2014-03-31
4.initFO	3692.201	2	2014-03-31
2.disengage.4	3715.534	2	2014-03-31
1.attack.30	3779.467	2	2014-03-31
30.initCH	3779.468	2	2014-03-31
1.disengage.30	3784.033	2	2014-03-31
3.attack.4	3909.167	2	2014-03-31
4.initSF	3909.168	2	2014-03-31
3.disengage.4	3917.634	2	2014-03-31
1.attack.30	3944.701	2	2014-03-31
30.initCH	3944.702	2	2014-03-31
1.disengage.30	3949.2	2	2014-03-31
28.attack.30	3951.334	2	2014-03-31
30.initCH	3951.335	2	2014-03-31
28.disengage.30	3952.868	2	2014-03-31
1.attack.30	3952.934	2	2014-03-31
30.initCH	3952.935	2	2014-03-31
1.disengage.30	3955.4	2	2014-03-31
3.attack.4	3961	2	2014-03-31
4.initSF	3961.001	2	2014-03-31
3.disengage.4	3972.5	2	2014-03-31
28.attack.30	3997.1	2	2014-03-31
30.initCH	3997.101	2	2014-03-31
28.disengage.30	4001.067	2	2014-03-31
1.attack.30	4021.267	2	2014-03-31
30.initCH	4021.268	2	2014-03-31
1.disengage.30	4024.5	2	2014-03-31
1.attack.30	4028.567	2	2014-03-31
30.initCH	4028.568	2	2014-03-31
1.disengage.30	4031.667	2	2014-03-31
28.attack.30	4032.033	2	2014-03-31
30.initCH	4032.034	2	2014-03-31
28.disengage.30	4034.3	2	2014-03-31
27.attack.30	4034.734	2	2014-03-31
30.initCH	4034.735	2	2014-03-31
27.disengage.30	4035.667	2	2014-03-31
28.attack.30	4035.734	2	2014-03-31
30.initCH	4035.735	2	2014-03-31
28.disengage.30	4047.133	2	2014-03-31
30.depart	4047.18	2	2014-03-31
7.attack.3	4063.234	2	2014-03-31
3.initSF	4063.235	2	2014-03-31
3.disengage.7	4068.601	2	2014-03-31
30.arrive	4075	2	2014-03-31
3.attack.4	4116.434	2	2014-03-31
4.initFO	4116.435	2	2014-03-31
4.disengage.3	4136.267	2	2014-03-31
4.attack.2	4136.634	2	2014-03-31
2.initSF	4136.635	2	2014-03-31
2.disengage.4	4141.801	2	2014-03-31
30.depart	4154.25	2	2014-03-31
27.attack.28	4256.767	2	2014-03-31
28.initSF	4256.768	2	2014-03-31
27.disengage.28	4265.267	2	2014-03-31
4.attack.7	4272.434	2	2014-03-31
7.initFO	4272.435	2	2014-03-31
28.attack.27	4321.3	2	2014-03-31
27.initSF	4321.301	2	2014-03-31
27.disengage.28	4331.534	2	2014-03-31
28.attack.27	4359.4	2	2014-03-31
27.initFO	4359.401	2	2014-03-31
4.disengage.7	4419.1	2	2014-03-31
4.attack.7	4432.701	2	2014-03-31
7.initSF	4432.702	2	2014-03-31
4.disengage.7	4438.801	2	2014-03-31
3.attack.4	4479.467	2	2014-03-31
4.initSF	4479.468	2	2014-03-31
clock.time	4500	2	2014-03-31
3.disengage.4	4500.234	2	2014-03-31
4.attack.2	4511.968	2	2014-03-31
2.initFO	4511.969	2	2014-03-31
28.disengage.27	4564.734	2	2014-03-31
2.disengage.4	4573.167	2	2014-03-31
28.attack.27	4587.534	2	2014-03-31
27.initFO	4587.535	2	2014-03-31
3.cop.start	4591.2	2	2014-03-31
3.cop.end	4593.968	2	2014-03-31
7.attack.4	4644.534	2	2014-03-31
4.initFO	4644.535	2	2014-03-31
27.disengage.28	4659.367	2	2014-03-31
28.attack.27	4717.3	2	2014-03-31
27.initFO	4717.301	2	2014-03-31
4.disengage.7	4805.434	2	2014-03-31
3.attack.1	4808.834	2	2014-03-31
1.initFO	4808.835	2	2014-03-31
4.attack.7	4819.834	2	2014-03-31
7.initFO	4819.835	2	2014-03-31
3.disengage.1	4825.033	2	2014-03-31
30.arrive	4879.41	2	2014-03-31
28.disengage.27	4887.133	2	2014-03-31
28.attack.30	4910.467	2	2014-03-31
30.initCH	4910.468	2	2014-03-31
28.disengage.30	4912.033	2	2014-03-31
28.attack.30	4937.601	2	2014-03-31
30.initFO	4937.602	2	2014-03-31
4.disengage.7	4937.834	2	2014-03-31
30.disengage.28	4940.133	2	2014-03-31
4.attack.7	4960.801	2	2014-03-31
7.initFO	4960.802	2	2014-03-31
28.attack.30	5016.133	2	2014-03-31
30.initFO	5016.134	2	2014-03-31
30.disengage.28	5025.901	2	2014-03-31
30.depart	5124.92	2	2014-03-31
4.disengage.7	5144.701	2	2014-03-31
2.attack.4	5153.1	2	2014-03-31
4.initFO	5153.101	2	2014-03-31
3.cop.start	5249.767	2	2014-03-31
3.cop.end	5254	2	2014-03-31
4.disengage.2	5266.968	2	2014-03-31
7.attack.4	5305.534	2	2014-03-31
4.initSF	5305.535	2	2014-03-31
4.disengage.7	5317.4	2	2014-03-31
4.attack.7	5348.934	2	2014-03-31
7.initFO	5348.935	2	2014-03-31
3.attack.2	5355.868	2	2014-03-31
2.initFO	5355.869	2	2014-03-31
28.attack.27	5359.968	2	2014-03-31
27.initFO	5359.969	2	2014-03-31
3.disengage.2	5384.367	2	2014-03-31
clock.time	5400	2	2014-03-31
7.disengage.4	5464.1	2	2014-03-31
7.attack.4	5469.801	2	2014-03-31
4.initFO	5469.802	2	2014-03-31
3.attack.1	5551.267	2	2014-03-31
1.initSF	5551.268	2	2014-03-31
3.disengage.1	5557	2	2014-03-31
4.disengage.7	5603	2	2014-03-31
4.attack.7	5613.567	2	2014-03-31
7.initFO	5613.568	2	2014-03-31
3.cop.start	5633.567	2	2014-03-31
3.cop.end	5637.133	2	2014-03-31
27.disengage.28	5675.4	2	2014-03-31
3.attack.1	5676.601	2	2014-03-31
1.initFO	5676.602	2	2014-03-31
4.disengage.7	5679.701	2	2014-03-31
4.attack.7	5688.234	2	2014-03-31
7.initSF	5688.235	2	2014-03-31
3.disengage.1	5699.667	2	2014-03-31
7.disengage.4	5715.834	2	2014-03-31
7.attack.4	5719.901	2	2014-03-31
4.initSF	5719.902	2	2014-03-31
4.disengage.7	5732.367	2	2014-03-31
4.attack.2	5738.2	2	2014-03-31
2.initFO	5738.201	2	2014-03-31
2.disengage.4	5789.1	2	2014-03-31
4.attack.7	5834.5	2	2014-03-31
7.initFO	5834.501	2	2014-03-31
1.attack.27	5995	2	2014-03-31
27.initCH	5995.001	2	2014-03-31
1.disengage.27	6001.667	2	2014-03-31
28.attack.27	6001.734	2	2014-03-31
27.initCH	6001.735	2	2014-03-31
28.disengage.27	6003.3	2	2014-03-31
1.attack.27	6076.534	2	2014-03-31
27.initFO	6076.535	2	2014-03-31
4.disengage.7	6096.934	2	2014-03-31
4.attack.7	6111.567	2	2014-03-31
7.initFO	6111.568	2	2014-03-31
1.disengage.27	6160.1	2	2014-03-31
4.disengage.7	6177.434	2	2014-03-31
3.attack.4	6207.701	2	2014-03-31
4.initSF	6207.702	2	2014-03-31
3.disengage.4	6212.868	2	2014-03-31
3.attack.2	6213.5	2	2014-03-31
2.initSF	6213.501	2	2014-03-31
3.disengage.2	6217.4	2	2014-03-31
2.attack.4	6260.534	2	2014-03-31
4.initFO	6260.535	2	2014-03-31
2.disengage.4	6287.234	2	2014-03-31
clock.time	6300	2	2014-03-31
3.attack.4	6331.4	2	2014-03-31
4.initFO	6331.401	2	2014-03-31
4.disengage.3	6364.1	2	2014-03-31
3.attack.4	6507.567	2	2014-03-31
4.initFO	6507.568	2	2014-03-31
4.disengage.3	6536.701	2	2014-03-31
28.attack.27	6601.133	2	2014-03-31
27.initSF	6601.134	2	2014-03-31
27.disengage.28	6615.367	2	2014-03-31
27.attack.28	6629.367	2	2014-03-31
28.initFO	6629.368	2	2014-03-31
4.attack.3	6688.167	2	2014-03-31
3.initFO	6688.168	2	2014-03-31
3.disengage.4	6731.934	2	2014-03-31
4.attack.3	6745.934	2	2014-03-31
3.initSF	6745.935	2	2014-03-31
4.disengage.3	6755.133	2	2014-03-31
4.attack.7	6809.901	2	2014-03-31
7.initSF	6809.902	2	2014-03-31
4.disengage.7	6828.801	2	2014-03-31
27.disengage.28	6867.667	2	2014-03-31
4.attack.3	6892.901	2	2014-03-31
3.initFO	6892.902	2	2014-03-31
4.disengage.3	6921.2	2	2014-03-31
4.attack.7	7097.334	2	2014-03-31
7.initSF	7097.335	2	2014-03-31
4.disengage.7	7130.934	2	2014-03-31
4.attack.7	7165.934	2	2014-03-31
7.initFO	7165.935	2	2014-03-31
fem.exit	7176.267	1	2014-03-31
clock.time	7200	1	2014-03-31
4.disengage.7	7462.434	1	2014-03-31
2.attack.4	7462.667	1	2014-03-31
4.initFO	7462.668	1	2014-03-31
3.attack.7	7492.033	1	2014-03-31
7.initFO	7492.034	1	2014-03-31
28.depart	7638.96	1	2014-03-31
30.arrive	7916.84	1	2014-03-31
7.disengage.3	8073.3	1	2014-03-31
3.attack.30	8076.601	1	2014-03-31
30.initCH	8076.602	1	2014-03-31
3.disengage.30	8098.367	1	2014-03-31
clock.time	8100	1	2014-03-31
30.depart	8114.84	1	2014-03-31
30.arrive	8232.12	1	2014-03-31
29.arrive	8257.08	1	2014-03-31
4.disengage.2	8339.567	1	2014-03-31
4.attack.2	8353.968	1	2014-03-31
2.initSF	8353.969	1	2014-03-31
4.disengage.2	8360.767	1	2014-03-31
29.attack.30	8362.167	1	2014-03-31
30.initCH	8362.168	1	2014-03-31
29.disengage.30	8370.701	1	2014-03-31
4.attack.3	8377.3	1	2014-03-31
3.initFO	8377.301	1	2014-03-31
7.attack.30	8425.434	1	2014-03-31
30.initCH	8425.435	1	2014-03-31
3.disengage.4	8428.601	1	2014-03-31
7.disengage.30	8437.334	1	2014-03-31
4.attack.3	8472.634	1	2014-03-31
3.initFO	8472.635	1	2014-03-31
30.depart	8583.74	1	2014-03-31
1.depart	8790.92	1	2014-03-31
3.disengage.4	8805.234	1	2014-03-31
3.attack.7	8805.367	1	2014-03-31
7.initSF	8805.368	1	2014-03-31
7.disengage.3	8819.067	1	2014-03-31
7.attack.4	8848.667	1	2014-03-31
4.initFO	8848.668	1	2014-03-31
3.attack.27	8913.033	1	2014-03-31
27.initFO	8913.034	1	2014-03-31
27.disengage.3	8979.133	1	2014-03-31
29.attack.27	8984.467	1	2014-03-31
27.initCH	8984.468	1	2014-03-31
29.disengage.27	8992.901	1	2014-03-31
clock.time	9000	1	2014-03-31
29.attack.27	9252.734	1	2014-03-31
27.initFO	9252.735	1	2014-03-31
7.disengage.4	9256.934	1	2014-03-31
7.attack.4	9272.133	1	2014-03-31
4.initFO	9272.134	1	2014-03-31
7.disengage.4	9379.868	1	2014-03-31
7.attack.4	9395.1	1	2014-03-31
4.initSF	9395.101	1	2014-03-31
30.arrive	9436.36	1	2014-03-31
29.disengage.27	9439.901	1	2014-03-31
4.disengage.7	9440.1	1	2014-03-31
29.attack.30	9440.968	1	2014-03-31
30.initCH	9440.969	1	2014-03-31
29.disengage.30	9453.334	1	2014-03-31
30.depart	9453.38	1	2014-03-31
7.attack.4	9481.767	1	2014-03-31
4.initFO	9481.768	1	2014-03-31
2.depart	9514.71	1	2014-03-31
29.attack.27	9518.033	1	2014-03-31
27.initFO	9518.034	1	2014-03-31
7.disengage.4	9639	1	2014-03-31
29.disengage.27	9639.2	1	2014-03-31
27.attack.29	9647.934	1	2014-03-31
29.initFO	9647.935	1	2014-03-31
7.attack.4	9654.033	1	2014-03-31
4.initFO	9654.034	1	2014-03-31
4.disengage.7	9701.067	1	2014-03-31
3.depart	9704.49	1	2014-03-31
7.depart	9887.74	1	2014-03-31
clock.time	9900	1	2014-03-31
27.disengage.29	10002.634	1	2014-03-31
29.attack.27	10004.801	1	2014-03-31
27.initFO	10004.802	1	2014-03-31
4.depart	10012.3	1	2014-03-31
29.disengage.27	10294.4	1	2014-03-31
29.depart	10397.49	1	2014-03-31
27.depart	10419.78	1	2014-03-31
clock.time	10800	1	2014-03-31
end.obs	10818	1	2014-03-31
fem.enter	0	2	2014-04-01
2.attack.7	136.079901084584	2	2014-04-01
7.initFO	136.081877879814	2	2014-04-01
30.arrive	204.54	2	2014-04-01
4.attack.30	245.594441025855	2	2014-04-01
30.initCH	245.595435831559	2	2014-04-01
4.disengage	251.501443333919	2	2014-04-01
30.depart	254.209876864406	2	2014-04-01
2.disengage	280.606920038514	2	2014-04-01
7.attack.15	330.800401058438	2	2014-04-01
15.initCH	330.801060492744	2	2014-04-01
7.disengage	341.855346101219	2	2014-04-01
7.attack.4	391.762525823089	2	2014-04-01
4.initFO	391.763068677496	2	2014-04-01
4.disengage	427.450810789809	2	2014-04-01
2.attack.7	530.858339822242	2	2014-04-01
7.initFO	530.858533211932	2	2014-04-01
7.disengage	604.96664742591	2	2014-04-01
7.attack.4	628.530377264917	2	2014-04-01
4.initFO	628.530505021218	2	2014-04-01
4.disengage	645.097368637065	2	2014-04-01
30.arrive	741.805994057571	2	2014-04-01
4.attack.30	749.86189084637	2	2014-04-01
30.initCH	749.863996375557	2	2014-04-01
4.disengage	750.18441112027	2	2014-04-01
15.attack.30	761.039775523655	2	2014-04-01
30.initCH	761.040079564205	2	2014-04-01
15.disengage	761.177013277424	2	2014-04-01
10.attack.30	829.686370964593	2	2014-04-01
30.initCH	829.687008376756	2	2014-04-01
10.disengage	843.009151915445	2	2014-04-01
7.attack.30	863.123586010306	2	2014-04-01
30.initCH	863.124510128086	2	2014-04-01
7.disengage	868.449011301381	2	2014-04-01
3.attack.4	868.614698217356	2	2014-04-01
4.initFO	868.615720929339	2	2014-04-01
15.attack.30	870.062477557765	2	2014-04-01
30.initCH	870.063536132671	2	2014-04-01
15.disengage	871.213260851046	2	2014-04-01
3.disengage	888.732573942534	2	2014-04-01
15.attack.30	891.545883181378	2	2014-04-01
30.initCH	891.546108470817	2	2014-04-01
15.disengage	893.243016216142	2	2014-04-01
clock.time	900	2	2014-04-01
30.depart	901.051851098404	2	2014-04-01
7.attack.15	1030.09981677351	2	2014-04-01
15.initSF	1030.10134763954	2	2014-04-01
7.disengage	1040.56845624857	2	2014-04-01
4.attack.2	1148.89059302628	2	2014-04-01
2.initFO	1148.89221109581	2	2014-04-01
4.disengage	1194.96967987854	2	2014-04-01
4.attack.2	1232.83068446222	2	2014-04-01
2.initSF	1232.83296405782	2	2014-04-01
2.disengage	1234.59381263896	2	2014-04-01
2.attack.4	1305.11360373268	2	2014-04-01
4.initFO	1305.11370095443	2	2014-04-01
2.disengage	1313.24359089156	2	2014-04-01
7.attack.4	1330.18072121144	2	2014-04-01
4.initFO	1330.18127147854	2	2014-04-01
4.disengage	1330.2320956057	2	2014-04-01
7.attack.15	1332.15212137981	2	2014-04-01
15.initCH	1332.15380219202	2	2014-04-01
7.disengage	1334.46408133236	2	2014-04-01
3.cop.start	1353.50444748826	2	2014-04-01
30.arrive	1354.98117115206	2	2014-04-01
2.attack.30	1357.04495657817	2	2014-04-01
30.initCH	1357.04498525417	2	2014-04-01
3.cop.end	1357.7261676298	2	2014-04-01
2.disengage	1379.85342745528	2	2014-04-01
2.attack.30	1382.38305985461	2	2014-04-01
30.initCH	1382.38427521654	2	2014-04-01
2.disengage	1384.74585150098	2	2014-04-01
4.attack.30	1386.29666077706	2	2014-04-01
30.initCH	1386.29738973534	2	2014-04-01
4.disengage	1392.93813613287	2	2014-04-01
1.attack.10	1416.61950056179	2	2014-04-01
10.initFO	1416.62103975523	2	2014-04-01
10.disengage	1421.04487339364	2	2014-04-01
1.attack.10	1453.29050114325	2	2014-04-01
10.initFO	1453.29268540915	2	2014-04-01
4.attack.15	1473.54391978976	2	2014-04-01
15.initSF	1473.54500765469	2	2014-04-01
15.disengage	1484.6533614018	2	2014-04-01
7.attack.30	1500.31745319765	2	2014-04-01
30.initCH	1500.31872510743	2	2014-04-01
7.disengage	1503.32217670926	2	2014-04-01
9.arrive	1541.81	2	2014-04-01
3.attack.15	1554.77344178084	2	2014-04-01
15.initSF	1554.77671005624	2	2014-04-01
15.disengage	1556.71105683274	2	2014-04-01
10.disengage	1580.52825827597	2	2014-04-01
30.depart	1598.58183724395	2	2014-04-01
4.attack.3	1713.42857797353	2	2014-04-01
3.initFO	1713.42893539108	2	2014-04-01
3.disengage	1771.89323005235	2	2014-04-01
clock.time	1800	2	2014-04-01
3.attack.4	1848.83899674949	2	2014-04-01
4.initFO	1848.83906251423	2	2014-04-01
7.attack.15	1850.21708479752	2	2014-04-01
15.initFO	1850.219596591	2	2014-04-01
7.disengage	1856.55251870267	2	2014-04-01
3.disengage	1876.14823431569	2	2014-04-01
3.attack.4	1902.70400871071	2	2014-04-01
4.initFO	1902.70435133644	2	2014-04-01
3.disengage	1906.27353710989	2	2014-04-01
30.arrive	1973.83498469863	2	2014-04-01
1.attack.30	1998.18524556915	2	2014-04-01
30.initCH	1998.18643461863	2	2014-04-01
1.disengage	2000.95218268742	2	2014-04-01
4.attack.30	2012.42313949886	2	2014-04-01
30.initCH	2012.42447505603	2	2014-04-01
4.disengage	2012.79814672964	2	2014-04-01
30.depart	2014.06321461493	2	2014-04-01
3.attack.4	2061.77677013477	2	2014-04-01
4.initSF	2061.7769725589	2	2014-04-01
3.disengage	2063.62281703545	2	2014-04-01
4.attack.7	2105.88691292837	2	2014-04-01
7.initFO	2105.88755845072	2	2014-04-01
30.arrive	2158.45920490067	2	2014-04-01
10.attack.9	2186.79352766296	2	2014-04-01
9.initCH	2186.79383839677	2	2014-04-01
10.disengage	2187.60587320447	2	2014-04-01
3.depart	2242.76050107642	2	2014-04-01
1.attack.10	2258.97694209506	2	2014-04-01
10.initFO	2258.9779171934	2	2014-04-01
4.disengage	2322.09742957158	2	2014-04-01
10.disengage	2353.16451762274	2	2014-04-01
2.attack.4	2375.34465609895	2	2014-04-01
4.initFO	2375.34559411561	2	2014-04-01
2.disengage	2375.80990791821	2	2014-04-01
10.attack.9	2389.71225750083	2	2014-04-01
9.initFO	2389.71300532796	2	2014-04-01
7.attack.30	2389.97023798881	2	2014-04-01
30.initCH	2389.97061169313	2	2014-04-01
7.disengage	2391.48381332851	2	2014-04-01
9.disengage	2394.84340778759	2	2014-04-01
1.attack.9	2466.19863156093	2	2014-04-01
9.initCH	2466.20077576546	2	2014-04-01
1.disengage	2466.46439348202	2	2014-04-01
1.attack.9	2470.93923129829	2	2014-04-01
9.initCH	2470.94039917639	2	2014-04-01
1.disengage	2473.05371532452	2	2014-04-01
1.attack.9	2476.55462213173	2	2014-04-01
9.initCH	2476.55464363181	2	2014-04-01
1.disengage	2478.45894846593	2	2014-04-01
1.attack.9	2493.67396296403	2	2014-04-01
9.initSF	2493.67417513074	2	2014-04-01
1.disengage	2494.74590017319	2	2014-04-01
4.attack.9	2551.40218362741	2	2014-04-01
9.initCH	2551.4025116288	2	2014-04-01
4.disengage	2556.23038105591	2	2014-04-01
2.attack.4	2576.75949581509	2	2014-04-01
4.initFO	2576.76064888424	2	2014-04-01
4.disengage	2582.9844080115	2	2014-04-01
1.depart	2597.41760451456	2	2014-04-01
7.attack.30	2664.78442768054	2	2014-04-01
30.initCH	2664.78686397753	2	2014-04-01
7.disengage	2665.94118917149	2	2014-04-01
clock.time	2700	2	2014-04-01
7.attack.30	2875.54100429796	2	2014-04-01
30.initCH	2875.54130572144	2	2014-04-01
7.disengage	2885.18696812053	2	2014-04-01
30.depart	2896.49842157651	2	2014-04-01
7.attack.15	2913.50299577306	2	2014-04-01
15.initSF	2913.50855259947	2	2014-04-01
30.arrive	2924.83506597874	2	2014-04-01
15.disengage	2926.5898815333	2	2014-04-01
10.attack.30	2950.06336778783	2	2014-04-01
30.initCH	2950.06435748166	2	2014-04-01
10.disengage	2957.76204477343	2	2014-04-01
10.attack.30	2962.31990718358	2	2014-04-01
30.initCH	2962.32009872353	2	2014-04-01
10.disengage	2964.63136483564	2	2014-04-01
15.attack.30	2969.88291954982	2	2014-04-01
30.initSF	2969.8834708128	2	2014-04-01
15.disengage	2973.45135014432	2	2014-04-01
1.arrive	2977.03831812404	2	2014-04-01
15.attack.30	2980.39101920994	2	2014-04-01
30.initCH	2980.391743323	2	2014-04-01
15.disengage	2992.21131335062	2	2014-04-01
15.attack.30	3001.46765960383	2	2014-04-01
30.initCH	3001.46887906789	2	2014-04-01
15.disengage	3002.6295497483	2	2014-04-01
3.arrive	3015.53965082444	2	2014-04-01
10.attack.30	3064.01826950504	2	2014-04-01
30.initCH	3064.02016028542	2	2014-04-01
10.disengage	3071.17288061992	2	2014-04-01
2.attack.4	3080.90558513255	2	2014-04-01
4.initFO	3080.90695782253	2	2014-04-01
7.attack.30	3104.64771456962	2	2014-04-01
30.initCH	3104.64781544327	2	2014-04-01
7.disengage	3111.38375300956	2	2014-04-01
7.attack.30	3146.54394050371	2	2014-04-01
30.initCH	3146.54427521378	2	2014-04-01
7.disengage	3153.1910998655	2	2014-04-01
2.disengage	3155.01465175805	2	2014-04-01
2.attack.4	3223.3171591152	2	2014-04-01
4.initFO	3223.31851988033	2	2014-04-01
2.disengage	3224.15227908538	2	2014-04-01
4.cop.start	3246.59681402451	2	2014-04-01
3.attack.4	3248.21806429536	2	2014-04-01
4.initFO	3248.21904354554	2	2014-04-01
1.attack.9	3265.41954235927	2	2014-04-01
9.initFO	3265.42074152676	2	2014-04-01
3.disengage	3267.27686196045	2	2014-04-01
9.disengage	3278.48549024924	2	2014-04-01
7.attack.4	3291.31077711897	2	2014-04-01
4.initFO	3291.31094510712	2	2014-04-01
4.disengage	3312.22227445874	2	2014-04-01
4.attack.7	3353.12878660192	2	2014-04-01
7.initSF	3353.12936482815	2	2014-04-01
30.depart	3353.76724251329	2	2014-04-01
4.disengage	3356.85703800946	2	2014-04-01
4.depart	3358.80133051947	2	2014-04-01
3.attack.15	3421.76379237651	2	2014-04-01
15.initCH	3421.7643432264	2	2014-04-01
3.disengage	3424.48493652276	2	2014-04-01
3.attack.15	3425.93540225665	2	2014-04-01
15.initCH	3425.93942459616	2	2014-04-01
3.disengage	3430.64974728262	2	2014-04-01
1.attack.15	3466.33883288544	2	2014-04-01
15.initSF	3466.33962952693	2	2014-04-01
1.disengage	3471.38099199058	2	2014-04-01
10.depart	3547.51775223203	2	2014-04-01
10.arrive	3554.32470403533	2	2014-04-01
clock.time	3600	2	2014-04-01
1.attack.3	3634.08506689546	2	2014-04-01
3.initFO	3634.08685396937	2	2014-04-01
30.arrive	3675.82939505895	2	2014-04-01
7.attack.30	3715.56381339076	2	2014-04-01
30.initCH	3715.56401106858	2	2014-04-01
1.disengage	3717.5749942314	2	2014-04-01
1.attack.9	3726.38073224299	2	2014-04-01
9.initFO	3726.38092689915	2	2014-04-01
7.disengage	3727.97484261415	2	2014-04-01
9.disengage	3743.76557762407	2	2014-04-01
1.attack.30	3768.98804767646	2	2014-04-01
30.initCH	3768.99011962588	2	2014-04-01
1.disengage	3769.100856411	2	2014-04-01
10.attack.30	3774.41298100054	2	2014-04-01
30.initCH	3774.41310961624	2	2014-04-01
10.disengage	3817.07215975796	2	2014-04-01
10.attack.30	3838.12433498016	2	2014-04-01
30.initCH	3838.12554131105	2	2014-04-01
10.disengage	3838.95578733641	2	2014-04-01
15.attack.30	3847.16249563668	2	2014-04-01
30.initCH	3847.16298861962	2	2014-04-01
15.disengage	3852.13397064817	2	2014-04-01
15.attack.30	3852.40234615101	2	2014-04-01
30.initCH	3852.40291935932	2	2014-04-01
15.disengage	3860.07589161921	2	2014-04-01
15.attack.30	3879.55928312007	2	2014-04-01
30.initCH	3879.56131637554	2	2014-04-01
15.disengage	3881.82819970925	2	2014-04-01
15.attack.30	3893.20302442188	2	2014-04-01
30.initCH	3893.20395999689	2	2014-04-01
15.disengage	3896.91250302211	2	2014-04-01
30.depart	3943.88437085589	2	2014-04-01
2.attack.15	4207.07032891582	2	2014-04-01
15.initCH	4207.07071934425	2	2014-04-01
2.disengage	4208.9508362934	2	2014-04-01
2.attack.15	4226.98084511983	2	2014-04-01
15.initFO	4226.98117522495	2	2014-04-01
2.disengage	4317.5344944742	2	2014-04-01
10.attack.1	4482.96286256865	2	2014-04-01
1.initFO	4482.96390622962	2	2014-04-01
clock.time	4500	2	2014-04-01
1.disengage	4509.374872235	2	2014-04-01
1.depart	4529.3364085512	2	2014-04-01
3.attack.15	4787.11785727718	2	2014-04-01
15.initSF	4787.11939898069	2	2014-04-01
15.disengage	4789.99472701174	2	2014-04-01
fem.exit	4800	1	2014-04-01
3.attack.7	4899.41714896865	1	2014-04-01
7.initFO	4899.4188770301	1	2014-04-01
10.attack.9	4901.834480789	1	2014-04-01
9.initFO	4901.83488483092	1	2014-04-01
2.attack.15	4940.87787843014	1	2014-04-01
15.initFO	4940.8787019891	1	2014-04-01
2.disengage	4960.30667055984	1	2014-04-01
9.disengage	4990.26262321926	1	2014-04-01
9.depart	4993.87782061668	1	2014-04-01
30.arrive	5049.05009004999	1	2014-04-01
7.disengage	5068.39216586707	1	2014-04-01
7.attack.3	5093.90969352919	1	2014-04-01
3.initFO	5093.91114499531	1	2014-04-01
3.disengage	5093.98116395001	1	2014-04-01
3.attack.15	5108.34146884062	1	2014-04-01
15.initFO	5108.34210837195	1	2014-04-01
3.disengage	5126.88733369572	1	2014-04-01
7.attack.30	5256.60370320802	1	2014-04-01
30.initCH	5256.60434633922	1	2014-04-01
7.disengage	5264.07882538254	1	2014-04-01
30.depart	5265.91113373704	1	2014-04-01
3.depart	5303.60819488233	1	2014-04-01
15.depart	5308.29998351998	1	2014-04-01
3.arrive	5341.4096294093	1	2014-04-01
clock.time	5400	1	2014-04-01
10.depart	5439.78418205979	1	2014-04-01
10.arrive	5446.63027462984	1	2014-04-01
30.arrive	5453.29824940325	1	2014-04-01
2.depart	5463.41565451699	1	2014-04-01
30.depart	5495.62575451766	1	2014-04-01
10.depart	5528.64139463313	1	2014-04-01
3.attack.7	5593.9809936845	1	2014-04-01
7.initFO	5593.98195589019	1	2014-04-01
30.arrive	5683.67741685734	1	2014-04-01
10.arrive	5705.40187900376	1	2014-04-01
3.disengage	5732.00680109006	1	2014-04-01
1.arrive	5758.11390160296	1	2014-04-01
10.depart	5785.55547509273	1	2014-04-01
10.arrive	5803.86679889259	1	2014-04-01
10.attack.1	5892.46627995622	1	2014-04-01
1.initFO	5892.46742907365	1	2014-04-01
7.attack.3	5947.38963697505	1	2014-04-01
3.initFO	5947.38991131604	1	2014-04-01
10.disengage	5951.12582110202	1	2014-04-01
1.depart	5951.51540486484	1	2014-04-01
30.depart	5956.50510538371	1	2014-04-01
3.disengage	6031.90755039178	1	2014-04-01
3.depart	6058.07936919556	1	2014-04-01
7.depart	6072.29288066273	1	2014-04-01
10.depart	6085.14090816593	1	2014-04-01
end.obs	10661	1	2014-04-01
