## Supplemental_reproducible_code for "Fighting isn’t sexy in lekking Greater Sage-grouse (*Centrocercus urophasianus*)": full_event_list_day2

Events	Time	Females	Date
fem.enter	0	2	2014-04-01
2.attack.7	136.079901084584	2	2014-04-01
7.initFO	136.081877879814	2	2014-04-01
30.arrive	204.54	2	2014-04-01
4.attack.30	245.594441025855	2	2014-04-01
30.initCH	245.595435831559	2	2014-04-01
4.disengage	251.501443333919	2	2014-04-01
30.depart	254.209876864406	2	2014-04-01
2.disengage	280.606920038514	2	2014-04-01
7.attack.15	330.800401058438	2	2014-04-01
15.initCH	330.801060492744	2	2014-04-01
7.disengage	341.855346101219	2	2014-04-01
7.attack.4	391.762525823089	2	2014-04-01
4.initFO	391.763068677496	2	2014-04-01
4.disengage	427.450810789809	2	2014-04-01
2.attack.7	530.858339822242	2	2014-04-01
7.initFO	530.858533211932	2	2014-04-01
7.disengage	604.96664742591	2	2014-04-01
7.attack.4	628.530377264917	2	2014-04-01
4.initFO	628.530505021218	2	2014-04-01
4.disengage	645.097368637065	2	2014-04-01
30.arrive	741.805994057571	2	2014-04-01
4.attack.30	749.86189084637	2	2014-04-01
30.initCH	749.863996375557	2	2014-04-01
4.disengage	750.18441112027	2	2014-04-01
15.attack.30	761.039775523655	2	2014-04-01
30.initCH	761.040079564205	2	2014-04-01
15.disengage	761.177013277424	2	2014-04-01
10.attack.30	829.686370964593	2	2014-04-01
30.initCH	829.687008376756	2	2014-04-01
10.disengage	843.009151915445	2	2014-04-01
7.attack.30	863.123586010306	2	2014-04-01
30.initCH	863.124510128086	2	2014-04-01
7.disengage	868.449011301381	2	2014-04-01
3.attack.4	868.614698217356	2	2014-04-01
4.initFO	868.615720929339	2	2014-04-01
15.attack.30	870.062477557765	2	2014-04-01
30.initCH	870.063536132671	2	2014-04-01
15.disengage	871.213260851046	2	2014-04-01
3.disengage	888.732573942534	2	2014-04-01
15.attack.30	891.545883181378	2	2014-04-01
30.initCH	891.546108470817	2	2014-04-01
15.disengage	893.243016216142	2	2014-04-01
clock.time	900	2	2014-04-01
30.depart	901.051851098404	2	2014-04-01
7.attack.15	1030.09981677351	2	2014-04-01
15.initSF	1030.10134763954	2	2014-04-01
7.disengage	1040.56845624857	2	2014-04-01
4.attack.2	1148.89059302628	2	2014-04-01
2.initFO	1148.89221109581	2	2014-04-01
4.disengage	1194.96967987854	2	2014-04-01
4.attack.2	1232.83068446222	2	2014-04-01
2.initSF	1232.83296405782	2	2014-04-01
2.disengage	1234.59381263896	2	2014-04-01
2.attack.4	1305.11360373268	2	2014-04-01
4.initFO	1305.11370095443	2	2014-04-01
2.disengage	1313.24359089156	2	2014-04-01
7.attack.4	1330.18072121144	2	2014-04-01
4.initFO	1330.18127147854	2	2014-04-01
4.disengage	1330.2320956057	2	2014-04-01
7.attack.15	1332.15212137981	2	2014-04-01
15.initCH	1332.15380219202	2	2014-04-01
7.disengage	1334.46408133236	2	2014-04-01
3.cop.start	1353.50444748826	2	2014-04-01
30.arrive	1354.98117115206	2	2014-04-01
2.attack.30	1357.04495657817	2	2014-04-01
30.initCH	1357.04498525417	2	2014-04-01
3.cop.end	1357.7261676298	2	2014-04-01
2.disengage	1379.85342745528	2	2014-04-01
2.attack.30	1382.38305985461	2	2014-04-01
30.initCH	1382.38427521654	2	2014-04-01
2.disengage	1384.74585150098	2	2014-04-01
4.attack.30	1386.29666077706	2	2014-04-01
30.initCH	1386.29738973534	2	2014-04-01
4.disengage	1392.93813613287	2	2014-04-01
1.attack.10	1416.61950056179	2	2014-04-01
10.initFO	1416.62103975523	2	2014-04-01
10.disengage	1421.04487339364	2	2014-04-01
1.attack.10	1453.29050114325	2	2014-04-01
10.initFO	1453.29268540915	2	2014-04-01
4.attack.15	1473.54391978976	2	2014-04-01
15.initSF	1473.54500765469	2	2014-04-01
15.disengage	1484.6533614018	2	2014-04-01
7.attack.30	1500.31745319765	2	2014-04-01
30.initCH	1500.31872510743	2	2014-04-01
7.disengage	1503.32217670926	2	2014-04-01
9.arrive	1541.81	2	2014-04-01
3.attack.15	1554.77344178084	2	2014-04-01
15.initSF	1554.77671005624	2	2014-04-01
15.disengage	1556.71105683274	2	2014-04-01
10.disengage	1580.52825827597	2	2014-04-01
30.depart	1598.58183724395	2	2014-04-01
4.attack.3	1713.42857797353	2	2014-04-01
3.initFO	1713.42893539108	2	2014-04-01
3.disengage	1771.89323005235	2	2014-04-01
clock.time	1800	2	2014-04-01
3.attack.4	1848.83899674949	2	2014-04-01
4.initFO	1848.83906251423	2	2014-04-01
7.attack.15	1850.21708479752	2	2014-04-01
15.initFO	1850.219596591	2	2014-04-01
7.disengage	1856.55251870267	2	2014-04-01
3.disengage	1876.14823431569	2	2014-04-01
3.attack.4	1902.70400871071	2	2014-04-01
4.initFO	1902.70435133644	2	2014-04-01
3.disengage	1906.27353710989	2	2014-04-01
30.arrive	1973.83498469863	2	2014-04-01
1.attack.30	1998.18524556915	2	2014-04-01
30.initCH	1998.18643461863	2	2014-04-01
1.disengage	2000.95218268742	2	2014-04-01
4.attack.30	2012.42313949886	2	2014-04-01
30.initCH	2012.42447505603	2	2014-04-01
4.disengage	2012.79814672964	2	2014-04-01
30.depart	2014.06321461493	2	2014-04-01
3.attack.4	2061.77677013477	2	2014-04-01
4.initSF	2061.7769725589	2	2014-04-01
3.disengage	2063.62281703545	2	2014-04-01
4.attack.7	2105.88691292837	2	2014-04-01
7.initFO	2105.88755845072	2	2014-04-01
30.arrive	2158.45920490067	2	2014-04-01
10.attack.9	2186.79352766296	2	2014-04-01
9.initCH	2186.79383839677	2	2014-04-01
10.disengage	2187.60587320447	2	2014-04-01
3.depart	2242.76050107642	2	2014-04-01
1.attack.10	2258.97694209506	2	2014-04-01
10.initFO	2258.9779171934	2	2014-04-01
4.disengage	2322.09742957158	2	2014-04-01
10.disengage	2353.16451762274	2	2014-04-01
2.attack.4	2375.34465609895	2	2014-04-01
4.initFO	2375.34559411561	2	2014-04-01
2.disengage	2375.80990791821	2	2014-04-01
10.attack.9	2389.71225750083	2	2014-04-01
9.initFO	2389.71300532796	2	2014-04-01
7.attack.30	2389.97023798881	2	2014-04-01
30.initCH	2389.97061169313	2	2014-04-01
7.disengage	2391.48381332851	2	2014-04-01
9.disengage	2394.84340778759	2	2014-04-01
1.attack.9	2466.19863156093	2	2014-04-01
9.initCH	2466.20077576546	2	2014-04-01
1.disengage	2466.46439348202	2	2014-04-01
1.attack.9	2470.93923129829	2	2014-04-01
9.initCH	2470.94039917639	2	2014-04-01
1.disengage	2473.05371532452	2	2014-04-01
1.attack.9	2476.55462213173	2	2014-04-01
9.initCH	2476.55464363181	2	2014-04-01
1.disengage	2478.45894846593	2	2014-04-01
1.attack.9	2493.67396296403	2	2014-04-01
9.initSF	2493.67417513074	2	2014-04-01
1.disengage	2494.74590017319	2	2014-04-01
4.attack.9	2551.40218362741	2	2014-04-01
9.initCH	2551.4025116288	2	2014-04-01
4.disengage	2556.23038105591	2	2014-04-01
2.attack.4	2576.75949581509	2	2014-04-01
4.initFO	2576.76064888424	2	2014-04-01
4.disengage	2582.9844080115	2	2014-04-01
1.depart	2597.41760451456	2	2014-04-01
7.attack.30	2664.78442768054	2	2014-04-01
30.initCH	2664.78686397753	2	2014-04-01
7.disengage	2665.94118917149	2	2014-04-01
clock.time	2700	2	2014-04-01
7.attack.30	2875.54100429796	2	2014-04-01
30.initCH	2875.54130572144	2	2014-04-01
7.disengage	2885.18696812053	2	2014-04-01
30.depart	2896.49842157651	2	2014-04-01
7.attack.15	2913.50299577306	2	2014-04-01
15.initSF	2913.50855259947	2	2014-04-01
30.arrive	2924.83506597874	2	2014-04-01
15.disengage	2926.5898815333	2	2014-04-01
10.attack.30	2950.06336778783	2	2014-04-01
30.initCH	2950.06435748166	2	2014-04-01
10.disengage	2957.76204477343	2	2014-04-01
10.attack.30	2962.31990718358	2	2014-04-01
30.initCH	2962.32009872353	2	2014-04-01
10.disengage	2964.63136483564	2	2014-04-01
15.attack.30	2969.88291954982	2	2014-04-01
30.initSF	2969.8834708128	2	2014-04-01
15.disengage	2973.45135014432	2	2014-04-01
1.arrive	2977.03831812404	2	2014-04-01
15.attack.30	2980.39101920994	2	2014-04-01
30.initCH	2980.391743323	2	2014-04-01
15.disengage	2992.21131335062	2	2014-04-01
15.attack.30	3001.46765960383	2	2014-04-01
30.initCH	3001.46887906789	2	2014-04-01
15.disengage	3002.6295497483	2	2014-04-01
3.arrive	3015.53965082444	2	2014-04-01
10.attack.30	3064.01826950504	2	2014-04-01
30.initCH	3064.02016028542	2	2014-04-01
10.disengage	3071.17288061992	2	2014-04-01
2.attack.4	3080.90558513255	2	2014-04-01
4.initFO	3080.90695782253	2	2014-04-01
7.attack.30	3104.64771456962	2	2014-04-01
30.initCH	3104.64781544327	2	2014-04-01
7.disengage	3111.38375300956	2	2014-04-01
7.attack.30	3146.54394050371	2	2014-04-01
30.initCH	3146.54427521378	2	2014-04-01
7.disengage	3153.1910998655	2	2014-04-01
2.disengage	3155.01465175805	2	2014-04-01
2.attack.4	3223.3171591152	2	2014-04-01
4.initFO	3223.31851988033	2	2014-04-01
2.disengage	3224.15227908538	2	2014-04-01
4.cop.start	3246.59681402451	2	2014-04-01
3.attack.4	3248.21806429536	2	2014-04-01
4.initFO	3248.21904354554	2	2014-04-01
1.attack.9	3265.41954235927	2	2014-04-01
9.initFO	3265.42074152676	2	2014-04-01
3.disengage	3267.27686196045	2	2014-04-01
9.disengage	3278.48549024924	2	2014-04-01
7.attack.4	3291.31077711897	2	2014-04-01
4.initFO	3291.31094510712	2	2014-04-01
4.disengage	3312.22227445874	2	2014-04-01
4.attack.7	3353.12878660192	2	2014-04-01
7.initSF	3353.12936482815	2	2014-04-01
30.depart	3353.76724251329	2	2014-04-01
4.disengage	3356.85703800946	2	2014-04-01
4.depart	3358.80133051947	2	2014-04-01
3.attack.15	3421.76379237651	2	2014-04-01
15.initCH	3421.7643432264	2	2014-04-01
3.disengage	3424.48493652276	2	2014-04-01
3.attack.15	3425.93540225665	2	2014-04-01
15.initCH	3425.93942459616	2	2014-04-01
3.disengage	3430.64974728262	2	2014-04-01
1.attack.15	3466.33883288544	2	2014-04-01
15.initSF	3466.33962952693	2	2014-04-01
1.disengage	3471.38099199058	2	2014-04-01
10.depart	3547.51775223203	2	2014-04-01
10.arrive	3554.32470403533	2	2014-04-01
clock.time	3600	2	2014-04-01
1.attack.3	3634.08506689546	2	2014-04-01
3.initFO	3634.08685396937	2	2014-04-01
30.arrive	3675.82939505895	2	2014-04-01
7.attack.30	3715.56381339076	2	2014-04-01
30.initCH	3715.56401106858	2	2014-04-01
1.disengage	3717.5749942314	2	2014-04-01
1.attack.9	3726.38073224299	2	2014-04-01
9.initFO	3726.38092689915	2	2014-04-01
7.disengage	3727.97484261415	2	2014-04-01
9.disengage	3743.76557762407	2	2014-04-01
1.attack.30	3768.98804767646	2	2014-04-01
30.initCH	3768.99011962588	2	2014-04-01
1.disengage	3769.100856411	2	2014-04-01
10.attack.30	3774.41298100054	2	2014-04-01
30.initCH	3774.41310961624	2	2014-04-01
10.disengage	3817.07215975796	2	2014-04-01
10.attack.30	3838.12433498016	2	2014-04-01
30.initCH	3838.12554131105	2	2014-04-01
10.disengage	3838.95578733641	2	2014-04-01
15.attack.30	3847.16249563668	2	2014-04-01
30.initCH	3847.16298861962	2	2014-04-01
15.disengage	3852.13397064817	2	2014-04-01
15.attack.30	3852.40234615101	2	2014-04-01
30.initCH	3852.40291935932	2	2014-04-01
15.disengage	3860.07589161921	2	2014-04-01
15.attack.30	3879.55928312007	2	2014-04-01
30.initCH	3879.56131637554	2	2014-04-01
15.disengage	3881.82819970925	2	2014-04-01
15.attack.30	3893.20302442188	2	2014-04-01
30.initCH	3893.20395999689	2	2014-04-01
15.disengage	3896.91250302211	2	2014-04-01
30.depart	3943.88437085589	2	2014-04-01
2.attack.15	4207.07032891582	2	2014-04-01
15.initCH	4207.07071934425	2	2014-04-01
2.disengage	4208.9508362934	2	2014-04-01
2.attack.15	4226.98084511983	2	2014-04-01
15.initFO	4226.98117522495	2	2014-04-01
2.disengage	4317.5344944742	2	2014-04-01
10.attack.1	4482.96286256865	2	2014-04-01
1.initFO	4482.96390622962	2	2014-04-01
clock.time	4500	2	2014-04-01
1.disengage	4509.374872235	2	2014-04-01
1.depart	4529.3364085512	2	2014-04-01
3.attack.15	4787.11785727718	2	2014-04-01
15.initSF	4787.11939898069	2	2014-04-01
15.disengage	4789.99472701174	2	2014-04-01
fem.exit	4800	1	2014-04-01
3.attack.7	4899.41714896865	1	2014-04-01
7.initFO	4899.4188770301	1	2014-04-01
10.attack.9	4901.834480789	1	2014-04-01
9.initFO	4901.83488483092	1	2014-04-01
2.attack.15	4940.87787843014	1	2014-04-01
15.initFO	4940.8787019891	1	2014-04-01
2.disengage	4960.30667055984	1	2014-04-01
9.disengage	4990.26262321926	1	2014-04-01
9.depart	4993.87782061668	1	2014-04-01
30.arrive	5049.05009004999	1	2014-04-01
7.disengage	5068.39216586707	1	2014-04-01
7.attack.3	5093.90969352919	1	2014-04-01
3.initFO	5093.91114499531	1	2014-04-01
3.disengage	5093.98116395001	1	2014-04-01
3.attack.15	5108.34146884062	1	2014-04-01
15.initFO	5108.34210837195	1	2014-04-01
3.disengage	5126.88733369572	1	2014-04-01
7.attack.30	5256.60370320802	1	2014-04-01
30.initCH	5256.60434633922	1	2014-04-01
7.disengage	5264.07882538254	1	2014-04-01
30.depart	5265.91113373704	1	2014-04-01
3.depart	5303.60819488233	1	2014-04-01
15.depart	5308.29998351998	1	2014-04-01
3.arrive	5341.4096294093	1	2014-04-01
clock.time	5400	1	2014-04-01
10.depart	5439.78418205979	1	2014-04-01
10.arrive	5446.63027462984	1	2014-04-01
30.arrive	5453.29824940325	1	2014-04-01
2.depart	5463.41565451699	1	2014-04-01
30.depart	5495.62575451766	1	2014-04-01
10.depart	5528.64139463313	1	2014-04-01
3.attack.7	5593.9809936845	1	2014-04-01
7.initFO	5593.98195589019	1	2014-04-01
30.arrive	5683.67741685734	1	2014-04-01
10.arrive	5705.40187900376	1	2014-04-01
3.disengage	5732.00680109006	1	2014-04-01
1.arrive	5758.11390160296	1	2014-04-01
10.depart	5785.55547509273	1	2014-04-01
10.arrive	5803.86679889259	1	2014-04-01
10.attack.1	5892.46627995622	1	2014-04-01
1.initFO	5892.46742907365	1	2014-04-01
7.attack.3	5947.38963697505	1	2014-04-01
3.initFO	5947.38991131604	1	2014-04-01
10.disengage	5951.12582110202	1	2014-04-01
1.depart	5951.51540486484	1	2014-04-01
30.depart	5956.50510538371	1	2014-04-01
3.disengage	6031.90755039178	1	2014-04-01
3.depart	6058.07936919556	1	2014-04-01
7.depart	6072.29288066273	1	2014-04-01
10.depart	6085.14090816593	1	2014-04-01
end.obs	10661	1	2014-04-01
