## Supplemental_reproducible_code for "Fighting isn’t sexy in lekking Greater Sage-grouse (*Centrocercus urophasianus*)": pres_exact_day_2

Events	Time	Date	Bird_ID	Type
1.arrive	0	2014-04-01	1	arrive
2.arrive	0	2014-04-01	2	arrive
3.arrive	0	2014-04-01	3	arrive
4.arrive	0	2014-04-01	4	arrive
7.arrive	0	2014-04-01	7	arrive
10.arrive	0	2014-04-01	10	arrive
15.arrive	0	2014-04-01	15	arrive
30.arrive	204.54	2014-04-01	30	arrive
30.depart	254.209876864406	2014-04-01	30	depart
30.arrive	741.805994057571	2014-04-01	30	arrive
30.depart	901.051851098404	2014-04-01	30	depart
30.arrive	1354.98117115206	2014-04-01	30	arrive
9.arrive	1541.81	2014-04-01	9	arrive
30.depart	1598.58183724395	2014-04-01	30	depart
30.arrive	1973.83498469863	2014-04-01	30	arrive
30.depart	2014.06321461493	2014-04-01	30	depart
30.arrive	2158.45920490067	2014-04-01	30	arrive
3.depart	2242.76050107642	2014-04-01	3	depart
1.depart	2597.41760451456	2014-04-01	1	depart
30.depart	2896.49842157651	2014-04-01	30	depart
30.arrive	2924.83506597874	2014-04-01	30	arrive
1.arrive	2977.03831812404	2014-04-01	1	arrive
3.arrive	3015.53965082444	2014-04-01	3	arrive
30.depart	3353.76724251329	2014-04-01	30	depart
4.depart	3358.80133051947	2014-04-01	4	depart
10.depart	3547.51775223203	2014-04-01	10	depart
10.arrive	3554.32470403533	2014-04-01	10	arrive
30.arrive	3675.82939505895	2014-04-01	30	arrive
30.depart	3943.88437085589	2014-04-01	30	depart
1.depart	4529.3364085512	2014-04-01	1	depart
9.depart	4993.87782061668	2014-04-01	9	depart
30.arrive	5049.05009004999	2014-04-01	30	arrive
30.depart	5265.91113373704	2014-04-01	30	depart
3.depart	5303.60819488233	2014-04-01	3	depart
15.depart	5308.29998351998	2014-04-01	15	depart
3.arrive	5341.4096294093	2014-04-01	3	arrive
10.depart	5439.78418205979	2014-04-01	10	depart
10.arrive	5446.63027462984	2014-04-01	10	arrive
30.arrive	5453.29824940325	2014-04-01	30	arrive
2.depart	5463.41565451699	2014-04-01	2	depart
30.depart	5495.62575451766	2014-04-01	30	depart
10.depart	5528.64139463313	2014-04-01	10	depart
30.arrive	5683.67741685734	2014-04-01	30	arrive
10.arrive	5705.40187900376	2014-04-01	10	arrive
1.arrive	5758.11390160296	2014-04-01	1	arrive
10.depart	5785.55547509273	2014-04-01	10	depart
10.arrive	5803.86679889259	2014-04-01	10	arrive
1.depart	5951.51540486484	2014-04-01	1	depart
30.depart	5956.50510538371	2014-04-01	30	depart
3.depart	6058.07936919556	2014-04-01	3	depart
7.depart	6072.29288066273	2014-04-01	7	depart
10.depart	6085.14090816593	2014-04-01	10	depart
