## Supplemental_reproducible_code for "Fighting isn’t sexy in lekking Greater Sage-grouse (*Centrocercus urophasianus*)": evlist_day2

Events	Time
0	0
101	118.865279588234
915	118.865663651004
964	124.71456103657
0	204.54
72	360.736547152948
915	360.739932725102
963	362.101287867139
72	370.466308908845
945	370.467017101237
975	371.426352221881
43	389.317348375071
915	389.31786172555
962	390.585895250823
290	485.552780200733
930	485.55295663527
970	499.60111950801
116	501.827999652896
930	501.828530843678
964	504.279856476405
435	506.989054495675
930	506.991043175228
975	508.659075812276
87	510.065006277003
930	510.066978002358
963	511.895416218854
87	523.771202887678
930	523.771587661935
963	524.186913530829
87	529.631439607854
960	529.631632801254
963	540.906794570122
58	597.33400896344
930	597.334347047654
962	608.838003035397
58	612.419120163054
930	612.42164730837
962	623.422158565848
29	647.712991637978
930	647.713383026321
961	655.084924107278
93	670.061881550239
877	670.062509503147
964	715.696644445998
61	720.657527034032
874	720.65834636263
964	757.605345720682
178	775.143666627313
874	775.143864213118
964	776.878780279187
178	830.22926641743
874	830.230551047579
964	842.965056623777
64	848.147195907714
877	848.147928468145
58	866.137281075453
930	866.140276889085
962	873.492940512948
58	882.782568279675
930	882.785105329046
962	888.918993090157
963	899.418443987182
0	900
290	984.403898892926
930	984.404274795702
970	988.957241256067
435	1000.74506953791
930	1000.74697118713
975	1001.98054935606
87	1028.22084783659
930	1028.22095724839
963	1031.96608613935
203	1038.60140741186
930	1038.60241884874
967	1041.54083154723
87	1052.23540197839
930	1052.23596298744
963	1054.09161136018
87	1056.91660291628
930	1056.91770854438
963	1062.66141691062
178	1071.71070365933
934	1071.71079894662
967	1082.88150388827
178	1088.10695642561
874	1088.10770480345
29	1101.99268340992
930	1101.99293955187
961	1103.80393932742
964	1127.14201561023
290	1161.01246815678
930	1161.01602959103
970	1163.9602350252
203	1181.18186145852
930	1181.1828744587
967	1183.03951812307
29	1234.66240858491
930	1234.66305872103
961	1236.83694539427
435	1237.9425286751
930	1237.94326895889
975	1245.65708583064
435	1277.77116480342
930	1277.77197997945
975	1285.85271814378
203	1287.29837124813
930	1287.29901145091
967	1291.10465827101
87	1321.2811887628
930	1321.28201885404
963	1325.47268743805
176	1333.00630772829
872	1333.01053636447
87	1333.0232666762
930	1333.02437024269
963	1333.93355388031
967	1363.52254965245
203	1393.88643846999
930	1393.88683444559
967	1396.41228607111
93	1402.05434625911
877	1402.0554983509
435	1409.21301196063
930	1409.21442948284
975	1413.40247803814
29	1420.94032967699
900	1420.94149748214
990	1431.89012863629
29	1477.19648876379
930	1477.19806034413
961	1478.88090426448
58	1519.06570141889
930	1519.0662306509
962	1521.26228815013
964	1529.88586567616
0	1541.81
93	1581.21339294616
877	1581.2135316671
964	1582.92496352104
101	1589.63428992548
885	1589.63441938181
964	1646.95479520639
101	1649.54686234104
885	1649.54713243218
964	1669.74847119613
101	1773.70355235995
915	1773.70526933928
964	1776.40717395042
101	1776.55591298061
885	1776.55608026633
964	1781.22435909655
14	1787.66150776302
945	1787.66167688092
975	1794.07491224853
0	1800
93	1822.29199482678
937	1822.29342442107
964	1844.70844575732
90	1873.06796768339
933	1873.06885712774
963	1875.65094044744
90	1889.39472523755
873	1889.39547401437
963	1916.35205331058
178	1929.78445109544
934	1929.78634834006
964	1931.69655364901
178	1959.35546507014
934	1959.35703375418
967	1959.75359301744
72	1972.57776583517
915	1972.57812348065
963	1978.97446208848
58	1998.67600669677
930	1998.676710297
962	2005.10365818456
87	2011.02701335268
930	2011.02847298897
963	2011.21327416727
261	2013.32112322857
930	2013.32115498561
969	2013.86913605929
61	2016.73657476203
874	2016.73667116536
435	2039.62726405902
900	2039.62821051472
964	2054.56530985659
90	2073.14421745218
873	2073.1465231028
975	2132.8139046231
964	2151.42305157446
177	2195.16282888629
873	2195.16326696171
963	2225.74375772025
6	2242.45772974119
877	2242.4585740706
967	2244.79236024511
64	2308.14564236337
877	2308.14742564938
963	2309.07150424845
29	2411.76537463887
930	2411.76551472489
961	2414.00877937638
116	2446.48114984701
930	2446.48236514369
964	2448.81834388046
203	2452.29708594135
930	2452.29786771508
90	2454.51579742627
873	2454.51763437082
967	2480.31079165524
290	2485.76601724744
930	2485.76821976869
970	2503.13444207177
261	2503.29597213854
930	2503.29689079285
969	2504.20460443072
290	2529.27895386238
930	2529.27919565501
970	2531.80091637838
261	2537.16987303781
930	2537.17042351982
969	2538.06444201795
1080	2556.09809206027
964	2571.87200426081
270	2587.47134812268
939	2587.47221829326
969	2591.16238601151
270	2681.83615704659
879	2681.83686390731
0	2700
969	2702.68152123966
270	2711.41042746381
879	2711.41084679387
969	2730.12408728008
61	2782.20769916852
934	2782.20798314574
37	2785.3389339454
879	2785.33909072412
963	2797.14459526943
969	2809.2553494519
178	2817.77992319011
874	2817.78163329086
964	2835.75195524673
0	2886.07600021814
178	2968.92885203844
934	2968.93007820483
964	2969.25488207682
261	3054.75865905103
930	3054.75892818466
969	3056.43510879184
58	3061.77237737973
930	3061.77614722264
962	3062.90805960831
43	3065.74484569185
945	3065.74520145384
261	3065.86482802815
930	3065.86545005023
962	3066.23885821565
969	3068.13937655137
101	3069.01836504397
885	3069.01862928904
203	3102.19221909695
930	3102.19402385785
967	3103.0620379024
87	3105.39083357222
930	3105.39225355088
963	3109.3809509213
1080	3110.37452832763
964	3122.33128694607
101	3178.42032032328
915	3178.42076890086
964	3181.45013568949
89	3233.86339234494
872	3233.86379289799
962	3236.36959199823
178	3239.26162779295
874	3239.26228559955
964	3268.30690092231
182	3292.53637430622
909	3292.53662578792
967	3304.23783996613
8	3333.54655817568
879	3333.54692420743
969	3373.50918890849
101	3394.88572872975
915	3394.8863541054
964	3398.18481909372
66	3457.44595213423
879	3457.44656346251
101	3481.74900554864
915	3481.74912883137
969	3481.8725219546
964	3483.56369152247
101	3488.31336860651
945	3488.31402042222
964	3501.18261001849
0	3600
90	3724.04388429397
933	3724.04471836167
963	3729.44672037501
178	3925.96642673906
874	3925.96848188026
14	3970.98954715161
915	3970.9897016747
961	3972.25411539136
964	3991.92097217914
1054	4001.15908051928
188	4042.22396583676
885	4042.2244167036
967	4046.88174621119
64	4067.90913535549
937	4067.91028570938
967	4070.48461621807
66	4147.51960354783
909	4147.51986167222
963	4149.29788949042
270	4203.81609111325
939	4203.81620588209
969	4204.76637899399
72	4247.45575455863
945	4247.45598799039
963	4268.18443606006
14	4297.59889580381
915	4297.59954801498
961	4297.61219211373
0	4318.68606472561
9	4345.0066202547
880	4345.00663327284
961	4356.95352581961
270	4361.55849183225
879	4361.5595332883
969	4366.37479508529
435	4381.28942478138
930	4381.2908744206
975	4394.77731416519
435	4446.76811060371
930	4446.7682147717
975	4455.26961119178
58	4457.61473655904
930	4457.61543437835
962	4465.73471277822
1080	4476.56238777088
0	4500
177	4537.02216075185
873	4537.02254043787
967	4603.88382463796
275	4628.33273793893
915	4628.33292770406
970	4642.89725944029
270	4753.7757091915
939	4753.77812888725
969	4754.39609696286
37	4755.42412069351
909	4755.42481113763
962	4767.75163305018
37	4770.51476620544
939	4770.51537753077
969	4771.66300033201
0	4800
188	4819.20962755381
885	4819.21071288462
270	4823.31880960084
909	4823.32007044549
970	4873.11336247574
975	4905.2868173155
35	5099.70849021775
877	5099.71134092884
0	5156.11268746288
435	5336.30783007846
900	5336.30821034119
0	5400
962	5470.36276051507
990	5513.78668545602
270	5525.2446368229
909	5525.24549183103
970	5538.31595791652
1059	5543.21685648509
290	5547.40051568369
930	5547.40085829108
31	5560.25885143128
933	5560.2623162306
962	5570.19324238959
970	5578.69209973618
290	5584.04317284609
930	5584.04372116474
970	5640.51096749012
58	5657.02887141906
930	5657.02950387439
962	5671.07901473391
58	5678.51312759712
930	5678.51314375737
962	5687.1249825941
58	5714.17483193798
930	5714.17593787758
962	5747.70876589692
1080	5759.21658545557
43	5788.75996871769
915	5788.76062796234
962	5860.68424182004
31	5893.48320449356
873	5893.48423874306
962	5960.75203359619
0	6045.71000807097
435	6081.45614673308
930	6081.4578728811
975	6114.4828060888
275	6134.46239969369
915	6134.46255858396
1057	6143.50989569333
29	6145.43695957622
930	6145.43874251831
970	6156.14483793229
961	6178.44688693043
1080	6188.29875471295
72	6197.09383173571
885	6197.09437659402
9	6200.33811333337
880	6200.33845469905
0	6208.21910446374
963	6268.17566985865
72	6292.79214377254
945	6292.79231300361
0	6300
975	6355.19482369429
1080	6384.14837647017
72	6543.28564669478
945	6543.28879798373
961	6543.73371006132
975	6552.30845559853
43	6558.91248911747
945	6558.91320222334
962	6799.4215916031
72	6836.59387519493
885	6836.59639190582
9	6886.69529388074
880	6886.69582647875
0	6969.07919390009
58	7076.9700327469
930	7076.97011488596
962	7155.4205839985
58	7166.0505964127
930	7166.05234086791
962	7172.92952830774
58	7185.33882690358
930	7185.3398756148
0	7200
962	7244.51178336177
1080	7247.71431580385
961	7532.96004294089
9	7547.12806506767
880	7547.12858135003
961	7633.54471317618
9	7639.47162078146
880	7639.4716928301
0	7812.03678265061
1080	8072.73166040614
0	8100
963	8123.73838584173
72	8199.94274993562
945	8199.94505893169
963	8203.5631807637
961	8208.11382259362
9	8278.87666376135
880	8278.87723904162
1053	8392.49688829316
961	8424.34027914368
0	8433.3483528338
1060	8454.62449088725
0	8467.61235590273
0	8498.6557743844
87	8619.76433404608
930	8619.76505262781
963	8623.53389082338
1053	8629.10461243508
58	8704.53815384783
930	8704.53837267791
962	8710.005169762
9	8744.94903890925
880	8744.94948444391
1080	8818.90791391527
0	8826.21055705936
58	8873.47147403209
930	8873.47189053149
962	8876.94441632472
1080	8901.4256661675
961	8946.23289448273
0	8967.35259421286
0	9000
435	9032.53796555906
930	9032.53926355126
975	9059.29574675459
435	9062.6086518734
900	9062.61200119729
990	9145.01806885037
58	9149.81297779768
930	9149.81405111631
962	9150.27469805395
435	9150.58143803375
930	9150.58363897277
975	9160.29502501796
435	9166.56911905264
930	9166.56994082986
975	9209.72176432422
435	9214.6734915901
930	9214.67610999703
975	9310.65593976248
435	9314.53565076709
930	9314.53575637015
975	9334.59624063887
1080	9340.00944769799
1052	9479.35887107663
0	9532.02207566219
1060	9804.58708206147
0	9836.42435723728
1080	9839.8761366993
0	9900
0	9923.82255954142
1060	10143.9948529457
0	10155.1851333304
72	10213.13130954
915	10213.1319469556
963	10241.8264415501
14	10250.9006811117
915	10250.9023005459
961	10297.0084970182
1065	10298.6746849572
9	10490.8754139571
880	10490.8763576115
1053	10591.881285669
0	10661
