## Supplemental_reproducible_code for "Fighting isn’t sexy in lekking Greater Sage-grouse (*Centrocercus urophasianus*)": full_event_list

Events	Time	Females	Date
20.arrive	26.36	1	2014-03-31
4.arrive	32.27	1	2014-03-31
2.arrive	63.2	1	2014-03-31
23.arrive	200.37	1	2014-03-31
fem.enter	404.267	2	2014-03-31
25.arrive	491.16	2	2014-03-31
2.attack.4	517.3	2	2014-03-31
4.initFO	517.301	2	2014-03-31
2.disengage.4	531.801	2	2014-03-31
25.attack.20	615.734	2	2014-03-31
20.initFO	615.735	2	2014-03-31
20.disengage.25	636	2	2014-03-31
3.cop.start	652.367	2	2014-03-31
3.cop.end	656.133	2	2014-03-31
3.attack.2	659.667	2	2014-03-31
2.initSF	659.668	2	2014-03-31
3.disengage.2	663.567	2	2014-03-31
25.attack.20	749.868	2	2014-03-31
20.initCH	749.869	2	2014-03-31
25.disengage.20	760	2	2014-03-31
3.attack.20	760.067	2	2014-03-31
20.initCH	760.068	2	2014-03-31
3.disengage.20	762.868	2	2014-03-31
3.attack.20	850.434	2	2014-03-31
20.initCH	850.435	2	2014-03-31
3.disengage.20	851.934	2	2014-03-31
clock.time	900	2	2014-03-31
25.attack.20	911.934	2	2014-03-31
20.initSF	911.935	2	2014-03-31
20.disengage.25	920.334	2	2014-03-31
25.attack.20	931.701	2	2014-03-31
20.initSF	931.702	2	2014-03-31
20.disengage.25	935	2	2014-03-31
7.arrive	1053.39	2	2014-03-31
25.attack.20	1066	2	2014-03-31
20.initSF	1066.001	2	2014-03-31
2.attack.4	1069.801	2	2014-03-31
4.initFO	1069.802	2	2014-03-31
2.disengage.4	1091.701	2	2014-03-31
20.disengage.25	1093.634	2	2014-03-31
3.attack.20	1096.634	2	2014-03-31
20.initSF	1096.635	2	2014-03-31
20.disengage.3	1099.5	2	2014-03-31
25.attack.20	1122.734	2	2014-03-31
20.initCH	1122.735	2	2014-03-31
25.disengage.20	1130.234	2	2014-03-31
3.attack.20	1130.3	2	2014-03-31
20.initCH	1130.301	2	2014-03-31
3.disengage.20	1133.2	2	2014-03-31
1.attack.20	1133.267	2	2014-03-31
20.initCH	1133.268	2	2014-03-31
1.disengage.20	1140.167	2	2014-03-31
1.attack.20	1244.834	2	2014-03-31
20.initSF	1244.835	2	2014-03-31
20.disengage.1	1247.968	2	2014-03-31
25.attack.23	1259.133	2	2014-03-31
23.initSF	1259.134	2	2014-03-31
1.attack.20	1260.234	2	2014-03-31
20.initCH	1260.235	2	2014-03-31
25.disengage.23	1262.133	2	2014-03-31
1.disengage.20	1265.901	2	2014-03-31
1.attack.20	1285.1	2	2014-03-31
20.initCH	1285.101	2	2014-03-31
1.disengage.20	1289.033	2	2014-03-31
1.attack.20	1292.1	2	2014-03-31
20.initSF	1292.101	2	2014-03-31
20.disengage.1	1297.601	2	2014-03-31
2.attack.4	1309.968	2	2014-03-31
4.initFO	1309.969	2	2014-03-31
23.depart	1319.08	2	2014-03-31
2.disengage.4	1326.167	2	2014-03-31
30.arrive	1358.82	2	2014-03-31
4.attack.1	1463.434	2	2014-03-31
1.initSF	1463.435	2	2014-03-31
25.attack.30	1467.267	2	2014-03-31
30.initSF	1467.268	2	2014-03-31
4.disengage.1	1467.4	2	2014-03-31
30.disengage.25	1470.267	2	2014-03-31
25.attack.20	1487.767	2	2014-03-31
20.initSF	1487.768	2	2014-03-31
2.attack.7	1493.067	2	2014-03-31
7.initFO	1493.068	2	2014-03-31
25.disengage.20	1493.167	2	2014-03-31
2.disengage.7	1517.2	2	2014-03-31
3.cop.start	1521.767	2	2014-03-31
2.attack.7	1525.367	2	2014-03-31
7.initFO	1525.368	2	2014-03-31
3.cop.end	1525.968	2	2014-03-31
25.attack.30	1568.868	2	2014-03-31
30.initSF	1568.869	2	2014-03-31
3.cop.start	1572.067	2	2014-03-31
1.attack.3	1572.5	2	2014-03-31
3.initFO	1572.501	2	2014-03-31
25.disengage.30	1573.734	2	2014-03-31
2.disengage.7	1575.133	2	2014-03-31
3.disengage.1	1590.467	2	2014-03-31
2.attack.4	1625.734	2	2014-03-31
4.initFO	1625.735	2	2014-03-31
25.attack.30	1646.234	2	2014-03-31
30.initFO	1646.235	2	2014-03-31
3.cop.start	1669.5	2	2014-03-31
2.disengage.4	1671.334	2	2014-03-31
3.cop.end	1672.767	2	2014-03-31
2.attack.4	1685.734	2	2014-03-31
4.initSF	1685.735	2	2014-03-31
30.disengage.25	1690.1	2	2014-03-31
2.disengage.4	1691.734	2	2014-03-31
2.attack.7	1728.4	2	2014-03-31
7.initFO	1728.401	2	2014-03-31
2.disengage.7	1738.634	2	2014-03-31
3.cop.start	1746.334	2	2014-03-31
3.cop.end	1750.067	2	2014-03-31
2.attack.7	1766.901	2	2014-03-31
7.initSF	1766.902	2	2014-03-31
2.disengage.7	1779.968	2	2014-03-31
2.attack.7	1794.434	2	2014-03-31
7.initFO	1794.435	2	2014-03-31
clock.time	1800	2	2014-03-31
2.disengage.7	1828.467	2	2014-03-31
2.attack.30	1854.3	2	2014-03-31
30.initCH	1854.301	2	2014-03-31
2.disengage.30	1859.667	2	2014-03-31
4.attack.30	1859.701	2	2014-03-31
30.initCH	1859.702	2	2014-03-31
4.disengage.30	1864.2	2	2014-03-31
4.attack.2	1864.567	2	2014-03-31
2.initFO	1864.568	2	2014-03-31
1.attack.30	1884.734	2	2014-03-31
30.initCH	1884.735	2	2014-03-31
1.disengage.30	1887.634	2	2014-03-31
1.attack.30	1892.4	2	2014-03-31
30.initCH	1892.401	2	2014-03-31
1.disengage.30	1895.467	2	2014-03-31
3.cop.start	1904.334	2	2014-03-31
3.cop.end	1906.601	2	2014-03-31
2.disengage.4	1938.434	2	2014-03-31
4.attack.2	1942.901	2	2014-03-31
2.initSF	1942.902	2	2014-03-31
2.disengage.4	1950.234	2	2014-03-31
25.attack.20	1975.033	2	2014-03-31
20.initCH	1975.034	2	2014-03-31
25.disengage.20	1984.167	2	2014-03-31
3.attack.20	1984.234	2	2014-03-31
20.initCH	1984.235	2	2014-03-31
3.disengage.20	1987.334	2	2014-03-31
20.attack.30	1987.901	2	2014-03-31
30.initCH	1987.902	2	2014-03-31
3.attack.7	1995.734	2	2014-03-31
7.initFO	1995.735	2	2014-03-31
3.disengage.7	1999.767	2	2014-03-31
20.disengage.30	2004.167	2	2014-03-31
2.attack.7	2026	2	2014-03-31
7.initSF	2026.001	2	2014-03-31
2.disengage.7	2031.067	2	2014-03-31
2.attack.7	2040.167	2	2014-03-31
7.initSF	2040.168	2	2014-03-31
2.disengage.7	2042.434	2	2014-03-31
2.attack.7	2049.367	2	2014-03-31
7.initFO	2049.368	2	2014-03-31
1.attack.30	2061.734	2	2014-03-31
30.initCH	2061.735	2	2014-03-31
1.disengage.30	2065.534	2	2014-03-31
25.attack.30	2065.601	2	2014-03-31
30.initCH	2065.602	2	2014-03-31
25.disengage.30	2070.267	2	2014-03-31
7.disengage.2	2075.167	2	2014-03-31
7.attack.2	2085.767	2	2014-03-31
2.initFO	2085.768	2	2014-03-31
2.disengage.7	2093.467	2	2014-03-31
4.attack.2	2100.234	2	2014-03-31
2.initSF	2100.235	2	2014-03-31
2.disengage.4	2102.667	2	2014-03-31
2.attack.4	2104.434	2	2014-03-31
4.initSF	2104.435	2	2014-03-31
4.disengage.2	2114.033	2	2014-03-31
4.attack.30	2114.234	2	2014-03-31
30.initCH	2114.235	2	2014-03-31
4.disengage.30	2118.4	2	2014-03-31
4.attack.2	2121.033	2	2014-03-31
2.initFO	2121.034	2	2014-03-31
3.attack.7	2159.334	2	2014-03-31
7.initSF	2159.335	2	2014-03-31
3.disengage.7	2164.367	2	2014-03-31
1.attack.30	2182.367	2	2014-03-31
30.initSF	2182.368	2	2014-03-31
30.disengage.1	2186.734	2	2014-03-31
2.disengage.4	2221.2	2	2014-03-31
2.attack.30	2222.667	2	2014-03-31
30.initCH	2222.668	2	2014-03-31
2.disengage.30	2226.767	2	2014-03-31
1.attack.30	2232.1	2	2014-03-31
30.initCH	2232.101	2	2014-03-31
1.disengage.30	2236.2	2	2014-03-31
2.attack.4	2239.334	2	2014-03-31
4.initFO	2239.335	2	2014-03-31
25.attack.20	2254.067	2	2014-03-31
20.initCH	2254.068	2	2014-03-31
25.disengage.20	2263.901	2	2014-03-31
3.cop.start	2264.534	2	2014-03-31
2.disengage.4	2264.634	2	2014-03-31
3.cop.end	2267.234	2	2014-03-31
3.attack.20	2276.968	2	2014-03-31
20.initCH	2276.969	2	2014-03-31
3.disengage.20	2279.868	2	2014-03-31
1.attack.20	2279.934	2	2014-03-31
20.initCH	2279.935	2	2014-03-31
1.disengage.20	2283.033	2	2014-03-31
25.attack.20	2283.601	2	2014-03-31
20.initCH	2283.602	2	2014-03-31
25.disengage.20	2288.234	2	2014-03-31
3.attack.4	2299.234	2	2014-03-31
4.initFO	2299.235	2	2014-03-31
25.attack.20	2309.2	2	2014-03-31
20.initCH	2309.201	2	2014-03-31
3.disengage.4	2310.1	2	2014-03-31
25.disengage.20	2316.5	2	2014-03-31
3.attack.20	2316.567	2	2014-03-31
20.initCH	2316.568	2	2014-03-31
3.disengage.20	2320.601	2	2014-03-31
1.attack.20	2320.667	2	2014-03-31
20.initCH	2320.668	2	2014-03-31
1.disengage.20	2324.634	2	2014-03-31
25.attack.20	2325.033	2	2014-03-31
20.initCH	2325.034	2	2014-03-31
30.depart	2335.77	2	2014-03-31
25.disengage.20	2336.868	2	2014-03-31
25.attack.20	2372.434	2	2014-03-31
20.initCH	2372.435	2	2014-03-31
25.disengage.20	2380.133	2	2014-03-31
30.arrive	2380.24	2	2014-03-31
3.attack.20	2383.133	2	2014-03-31
20.initCH	2383.134	2	2014-03-31
2.attack.30	2386.2	2	2014-03-31
30.initCH	2386.201	2	2014-03-31
3.disengage.20	2386.701	2	2014-03-31
25.attack.20	2387.033	2	2014-03-31
20.initCH	2387.034	2	2014-03-31
25.disengage.20	2390.167	2	2014-03-31
1.attack.20	2390.234	2	2014-03-31
20.initCH	2390.235	2	2014-03-31
2.disengage.30	2391.901	2	2014-03-31
30.depart	2391.96	2	2014-03-31
1.disengage.20	2396.367	2	2014-03-31
20.depart	2397.19	2	2014-03-31
30.arrive	2437.2	2	2014-03-31
27.arrive	2449.65	2	2014-03-31
1.attack.30	2457.734	2	2014-03-31
30.initCH	2457.735	2	2014-03-31
1.disengage.30	2460.267	2	2014-03-31
2.attack.30	2460.334	2	2014-03-31
30.initCH	2460.335	2	2014-03-31
2.disengage.30	2463.334	2	2014-03-31
30.depart	2463.53	2	2014-03-31
3.attack.4	2487	2	2014-03-31
4.initFO	2487.001	2	2014-03-31
3.disengage.4	2505.868	2	2014-03-31
30.arrive	2527.16	2	2014-03-31
1.attack.30	2535.167	2	2014-03-31
30.initCH	2535.168	2	2014-03-31
1.disengage.30	2541.5	2	2014-03-31
1.attack.27	2541.601	2	2014-03-31
27.initCH	2541.602	2	2014-03-31
1.disengage.27	2550.5	2	2014-03-31
1.attack.30	2566.1	2	2014-03-31
30.initCH	2566.101	2	2014-03-31
1.disengage.30	2571.934	2	2014-03-31
4.attack.2	2581.634	2	2014-03-31
2.initSF	2581.635	2	2014-03-31
25.attack.30	2593.067	2	2014-03-31
30.initCH	2593.068	2	2014-03-31
25.disengage.30	2596.467	2	2014-03-31
1.attack.30	2596.567	2	2014-03-31
30.initCH	2596.568	2	2014-03-31
4.disengage.2	2599.2	2	2014-03-31
1.disengage.30	2602.667	2	2014-03-31
1.attack.30	2606.868	2	2014-03-31
30.initCH	2606.869	2	2014-03-31
1.disengage.30	2613.767	2	2014-03-31
2.attack.4	2619.868	2	2014-03-31
4.initFO	2619.869	2	2014-03-31
2.disengage.4	2631.267	2	2014-03-31
30.depart	2677.17	2	2014-03-31
30.arrive	2689.59	2	2014-03-31
25.attack.30	2699.434	2	2014-03-31
30.initCH	2699.435	2	2014-03-31
clock.time	2700	2	2014-03-31
25.disengage.30	2707.167	2	2014-03-31
30.depart	2707.34	2	2014-03-31
30.arrive	2711.74	2	2014-03-31
28.arrive	2725.69	2	2014-03-31
1.attack.30	2746.934	2	2014-03-31
30.initCH	2746.935	2	2014-03-31
1.disengage.30	2750.033	2	2014-03-31
25.attack.30	2752.968	2	2014-03-31
30.initCH	2752.969	2	2014-03-31
25.disengage.30	2756.367	2	2014-03-31
30.attack.25	2757.567	2	2014-03-31
25.initSF	2757.568	2	2014-03-31
25.disengage.30	2761.167	2	2014-03-31
25.attack.30	2778.634	2	2014-03-31
30.initCH	2778.635	2	2014-03-31
25.disengage.30	2781.367	2	2014-03-31
25.attack.30	2815	2	2014-03-31
30.initCH	2815.001	2	2014-03-31
25.disengage.30	2819.567	2	2014-03-31
1.attack.30	2819.634	2	2014-03-31
30.initCH	2819.635	2	2014-03-31
1.disengage.30	2825.534	2	2014-03-31
3.attack.30	2863.801	2	2014-03-31
30.initCH	2863.802	2	2014-03-31
3.disengage.30	2874	2	2014-03-31
1.attack.30	2874.067	2	2014-03-31
30.initCH	2874.068	2	2014-03-31
1.disengage.30	2879.334	2	2014-03-31
2.attack.30	2879.968	2	2014-03-31
30.initCH	2879.969	2	2014-03-31
2.disengage.30	2881.367	2	2014-03-31
25.attack.30	2889.934	2	2014-03-31
30.initCH	2889.935	2	2014-03-31
25.disengage.30	2905.868	2	2014-03-31
30.depart	2917.85	2	2014-03-31
30.arrive	2975.21	2	2014-03-31
30.depart	3013.88	2	2014-03-31
30.arrive	3026.12	2	2014-03-31
25.attack.30	3062.1	2	2014-03-31
30.initCH	3062.101	2	2014-03-31
25.disengage.30	3066.467	2	2014-03-31
30.depart	3066.66	2	2014-03-31
3.attack.4	3115.534	2	2014-03-31
4.initSF	3115.535	2	2014-03-31
3.disengage.4	3117.834	2	2014-03-31
25.attack.27	3124.467	2	2014-03-31
27.initCH	3124.468	2	2014-03-31
25.disengage.27	3137.701	2	2014-03-31
3.attack.27	3137.767	2	2014-03-31
27.initCH	3137.768	2	2014-03-31
3.disengage.27	3142.901	2	2014-03-31
25.attack.27	3170.2	2	2014-03-31
27.initSF	3170.201	2	2014-03-31
27.disengage.25	3178.267	2	2014-03-31
25.attack.27	3185.767	2	2014-03-31
27.initCH	3185.768	2	2014-03-31
25.disengage.27	3196.434	2	2014-03-31
1.attack.27	3196.5	2	2014-03-31
27.initCH	3196.501	2	2014-03-31
1.disengage.27	3199.167	2	2014-03-31
25.attack.27	3199.234	2	2014-03-31
27.initCH	3199.235	2	2014-03-31
25.disengage.27	3201.234	2	2014-03-31
1.attack.25	3201.5	2	2014-03-31
25.initFO	3201.501	2	2014-03-31
25.disengage.1	3211.367	2	2014-03-31
3.attack.4	3317.667	2	2014-03-31
4.initSF	3317.668	2	2014-03-31
4.disengage.3	3320.267	2	2014-03-31
25.depart	3322.15	2	2014-03-31
4.attack.3	3334.567	2	2014-03-31
3.initFO	3334.568	2	2014-03-31
30.arrive	3338.54	2	2014-03-31
1.attack.30	3363.167	2	2014-03-31
30.initCH	3363.168	2	2014-03-31
3.disengage.4	3363.801	2	2014-03-31
1.disengage.30	3366.2	2	2014-03-31
4.attack.7	3408.734	2	2014-03-31
7.initFO	3408.735	2	2014-03-31
30.attack.28	3445.133	2	2014-03-31
28.initFO	3445.134	2	2014-03-31
4.disengage.7	3463.3	2	2014-03-31
4.attack.7	3474.868	2	2014-03-31
7.initFO	3474.869	2	2014-03-31
4.disengage.7	3488.801	2	2014-03-31
4.attack.7	3532.1	2	2014-03-31
7.initFO	3532.101	2	2014-03-31
clock.time	3600	2	2014-03-31
1.attack.30	3629.834	2	2014-03-31
30.initCH	3629.835	2	2014-03-31
1.disengage.30	3634.634	2	2014-03-31
4.disengage.7	3666.868	2	2014-03-31
30.disengage.28	3678.767	2	2014-03-31
2.attack.4	3692.2	2	2014-03-31
4.initFO	3692.201	2	2014-03-31
2.disengage.4	3715.534	2	2014-03-31
1.attack.30	3779.467	2	2014-03-31
30.initCH	3779.468	2	2014-03-31
1.disengage.30	3784.033	2	2014-03-31
3.attack.4	3909.167	2	2014-03-31
4.initSF	3909.168	2	2014-03-31
3.disengage.4	3917.634	2	2014-03-31
1.attack.30	3944.701	2	2014-03-31
30.initCH	3944.702	2	2014-03-31
1.disengage.30	3949.2	2	2014-03-31
28.attack.30	3951.334	2	2014-03-31
30.initCH	3951.335	2	2014-03-31
28.disengage.30	3952.868	2	2014-03-31
1.attack.30	3952.934	2	2014-03-31
30.initCH	3952.935	2	2014-03-31
1.disengage.30	3955.4	2	2014-03-31
3.attack.4	3961	2	2014-03-31
4.initSF	3961.001	2	2014-03-31
3.disengage.4	3972.5	2	2014-03-31
28.attack.30	3997.1	2	2014-03-31
30.initCH	3997.101	2	2014-03-31
28.disengage.30	4001.067	2	2014-03-31
1.attack.30	4021.267	2	2014-03-31
30.initCH	4021.268	2	2014-03-31
1.disengage.30	4024.5	2	2014-03-31
1.attack.30	4028.567	2	2014-03-31
30.initCH	4028.568	2	2014-03-31
1.disengage.30	4031.667	2	2014-03-31
28.attack.30	4032.033	2	2014-03-31
30.initCH	4032.034	2	2014-03-31
28.disengage.30	4034.3	2	2014-03-31
27.attack.30	4034.734	2	2014-03-31
30.initCH	4034.735	2	2014-03-31
27.disengage.30	4035.667	2	2014-03-31
28.attack.30	4035.734	2	2014-03-31
30.initCH	4035.735	2	2014-03-31
28.disengage.30	4047.133	2	2014-03-31
30.depart	4047.18	2	2014-03-31
7.attack.3	4063.234	2	2014-03-31
3.initSF	4063.235	2	2014-03-31
3.disengage.7	4068.601	2	2014-03-31
30.arrive	4075	2	2014-03-31
3.attack.4	4116.434	2	2014-03-31
4.initFO	4116.435	2	2014-03-31
4.disengage.3	4136.267	2	2014-03-31
4.attack.2	4136.634	2	2014-03-31
2.initSF	4136.635	2	2014-03-31
2.disengage.4	4141.801	2	2014-03-31
30.depart	4154.25	2	2014-03-31
27.attack.28	4256.767	2	2014-03-31
28.initSF	4256.768	2	2014-03-31
27.disengage.28	4265.267	2	2014-03-31
4.attack.7	4272.434	2	2014-03-31
7.initFO	4272.435	2	2014-03-31
28.attack.27	4321.3	2	2014-03-31
27.initSF	4321.301	2	2014-03-31
27.disengage.28	4331.534	2	2014-03-31
28.attack.27	4359.4	2	2014-03-31
27.initFO	4359.401	2	2014-03-31
4.disengage.7	4419.1	2	2014-03-31
4.attack.7	4432.701	2	2014-03-31
7.initSF	4432.702	2	2014-03-31
4.disengage.7	4438.801	2	2014-03-31
3.attack.4	4479.467	2	2014-03-31
4.initSF	4479.468	2	2014-03-31
clock.time	4500	2	2014-03-31
3.disengage.4	4500.234	2	2014-03-31
4.attack.2	4511.968	2	2014-03-31
2.initFO	4511.969	2	2014-03-31
28.disengage.27	4564.734	2	2014-03-31
2.disengage.4	4573.167	2	2014-03-31
28.attack.27	4587.534	2	2014-03-31
27.initFO	4587.535	2	2014-03-31
3.cop.start	4591.2	2	2014-03-31
3.cop.end	4593.968	2	2014-03-31
7.attack.4	4644.534	2	2014-03-31
4.initFO	4644.535	2	2014-03-31
27.disengage.28	4659.367	2	2014-03-31
28.attack.27	4717.3	2	2014-03-31
27.initFO	4717.301	2	2014-03-31
4.disengage.7	4805.434	2	2014-03-31
3.attack.1	4808.834	2	2014-03-31
1.initFO	4808.835	2	2014-03-31
4.attack.7	4819.834	2	2014-03-31
7.initFO	4819.835	2	2014-03-31
3.disengage.1	4825.033	2	2014-03-31
30.arrive	4879.41	2	2014-03-31
28.disengage.27	4887.133	2	2014-03-31
28.attack.30	4910.467	2	2014-03-31
30.initCH	4910.468	2	2014-03-31
28.disengage.30	4912.033	2	2014-03-31
28.attack.30	4937.601	2	2014-03-31
30.initFO	4937.602	2	2014-03-31
4.disengage.7	4937.834	2	2014-03-31
30.disengage.28	4940.133	2	2014-03-31
4.attack.7	4960.801	2	2014-03-31
7.initFO	4960.802	2	2014-03-31
28.attack.30	5016.133	2	2014-03-31
30.initFO	5016.134	2	2014-03-31
30.disengage.28	5025.901	2	2014-03-31
30.depart	5124.92	2	2014-03-31
4.disengage.7	5144.701	2	2014-03-31
2.attack.4	5153.1	2	2014-03-31
4.initFO	5153.101	2	2014-03-31
3.cop.start	5249.767	2	2014-03-31
3.cop.end	5254	2	2014-03-31
4.disengage.2	5266.968	2	2014-03-31
7.attack.4	5305.534	2	2014-03-31
4.initSF	5305.535	2	2014-03-31
4.disengage.7	5317.4	2	2014-03-31
4.attack.7	5348.934	2	2014-03-31
7.initFO	5348.935	2	2014-03-31
3.attack.2	5355.868	2	2014-03-31
2.initFO	5355.869	2	2014-03-31
28.attack.27	5359.968	2	2014-03-31
27.initFO	5359.969	2	2014-03-31
3.disengage.2	5384.367	2	2014-03-31
clock.time	5400	2	2014-03-31
7.disengage.4	5464.1	2	2014-03-31
7.attack.4	5469.801	2	2014-03-31
4.initFO	5469.802	2	2014-03-31
3.attack.1	5551.267	2	2014-03-31
1.initSF	5551.268	2	2014-03-31
3.disengage.1	5557	2	2014-03-31
4.disengage.7	5603	2	2014-03-31
4.attack.7	5613.567	2	2014-03-31
7.initFO	5613.568	2	2014-03-31
3.cop.start	5633.567	2	2014-03-31
3.cop.end	5637.133	2	2014-03-31
27.disengage.28	5675.4	2	2014-03-31
3.attack.1	5676.601	2	2014-03-31
1.initFO	5676.602	2	2014-03-31
4.disengage.7	5679.701	2	2014-03-31
4.attack.7	5688.234	2	2014-03-31
7.initSF	5688.235	2	2014-03-31
3.disengage.1	5699.667	2	2014-03-31
7.disengage.4	5715.834	2	2014-03-31
7.attack.4	5719.901	2	2014-03-31
4.initSF	5719.902	2	2014-03-31
4.disengage.7	5732.367	2	2014-03-31
4.attack.2	5738.2	2	2014-03-31
2.initFO	5738.201	2	2014-03-31
2.disengage.4	5789.1	2	2014-03-31
4.attack.7	5834.5	2	2014-03-31
7.initFO	5834.501	2	2014-03-31
1.attack.27	5995	2	2014-03-31
27.initCH	5995.001	2	2014-03-31
1.disengage.27	6001.667	2	2014-03-31
28.attack.27	6001.734	2	2014-03-31
27.initCH	6001.735	2	2014-03-31
28.disengage.27	6003.3	2	2014-03-31
1.attack.27	6076.534	2	2014-03-31
27.initFO	6076.535	2	2014-03-31
4.disengage.7	6096.934	2	2014-03-31
4.attack.7	6111.567	2	2014-03-31
7.initFO	6111.568	2	2014-03-31
1.disengage.27	6160.1	2	2014-03-31
4.disengage.7	6177.434	2	2014-03-31
3.attack.4	6207.701	2	2014-03-31
4.initSF	6207.702	2	2014-03-31
3.disengage.4	6212.868	2	2014-03-31
3.attack.2	6213.5	2	2014-03-31
2.initSF	6213.501	2	2014-03-31
3.disengage.2	6217.4	2	2014-03-31
2.attack.4	6260.534	2	2014-03-31
4.initFO	6260.535	2	2014-03-31
2.disengage.4	6287.234	2	2014-03-31
clock.time	6300	2	2014-03-31
3.attack.4	6331.4	2	2014-03-31
4.initFO	6331.401	2	2014-03-31
4.disengage.3	6364.1	2	2014-03-31
3.attack.4	6507.567	2	2014-03-31
4.initFO	6507.568	2	2014-03-31
4.disengage.3	6536.701	2	2014-03-31
28.attack.27	6601.133	2	2014-03-31
27.initSF	6601.134	2	2014-03-31
27.disengage.28	6615.367	2	2014-03-31
27.attack.28	6629.367	2	2014-03-31
28.initFO	6629.368	2	2014-03-31
4.attack.3	6688.167	2	2014-03-31
3.initFO	6688.168	2	2014-03-31
3.disengage.4	6731.934	2	2014-03-31
4.attack.3	6745.934	2	2014-03-31
3.initSF	6745.935	2	2014-03-31
4.disengage.3	6755.133	2	2014-03-31
4.attack.7	6809.901	2	2014-03-31
7.initSF	6809.902	2	2014-03-31
4.disengage.7	6828.801	2	2014-03-31
27.disengage.28	6867.667	2	2014-03-31
4.attack.3	6892.901	2	2014-03-31
3.initFO	6892.902	2	2014-03-31
4.disengage.3	6921.2	2	2014-03-31
4.attack.7	7097.334	2	2014-03-31
7.initSF	7097.335	2	2014-03-31
4.disengage.7	7130.934	2	2014-03-31
4.attack.7	7165.934	2	2014-03-31
7.initFO	7165.935	2	2014-03-31
fem.exit	7176.267	1	2014-03-31
clock.time	7200	1	2014-03-31
4.disengage.7	7462.434	1	2014-03-31
2.attack.4	7462.667	1	2014-03-31
4.initFO	7462.668	1	2014-03-31
3.attack.7	7492.033	1	2014-03-31
7.initFO	7492.034	1	2014-03-31
28.depart	7638.96	1	2014-03-31
30.arrive	7916.84	1	2014-03-31
7.disengage.3	8073.3	1	2014-03-31
3.attack.30	8076.601	1	2014-03-31
30.initCH	8076.602	1	2014-03-31
3.disengage.30	8098.367	1	2014-03-31
clock.time	8100	1	2014-03-31
30.depart	8114.84	1	2014-03-31
30.arrive	8232.12	1	2014-03-31
29.arrive	8257.08	1	2014-03-31
4.disengage.2	8339.567	1	2014-03-31
4.attack.2	8353.968	1	2014-03-31
2.initSF	8353.969	1	2014-03-31
4.disengage.2	8360.767	1	2014-03-31
29.attack.30	8362.167	1	2014-03-31
30.initCH	8362.168	1	2014-03-31
29.disengage.30	8370.701	1	2014-03-31
4.attack.3	8377.3	1	2014-03-31
3.initFO	8377.301	1	2014-03-31
7.attack.30	8425.434	1	2014-03-31
30.initCH	8425.435	1	2014-03-31
3.disengage.4	8428.601	1	2014-03-31
7.disengage.30	8437.334	1	2014-03-31
4.attack.3	8472.634	1	2014-03-31
3.initFO	8472.635	1	2014-03-31
30.depart	8583.74	1	2014-03-31
1.depart	8790.92	1	2014-03-31
3.disengage.4	8805.234	1	2014-03-31
3.attack.7	8805.367	1	2014-03-31
7.initSF	8805.368	1	2014-03-31
7.disengage.3	8819.067	1	2014-03-31
7.attack.4	8848.667	1	2014-03-31
4.initFO	8848.668	1	2014-03-31
3.attack.27	8913.033	1	2014-03-31
27.initFO	8913.034	1	2014-03-31
27.disengage.3	8979.133	1	2014-03-31
29.attack.27	8984.467	1	2014-03-31
27.initCH	8984.468	1	2014-03-31
29.disengage.27	8992.901	1	2014-03-31
clock.time	9000	1	2014-03-31
29.attack.27	9252.734	1	2014-03-31
27.initFO	9252.735	1	2014-03-31
7.disengage.4	9256.934	1	2014-03-31
7.attack.4	9272.133	1	2014-03-31
4.initFO	9272.134	1	2014-03-31
7.disengage.4	9379.868	1	2014-03-31
7.attack.4	9395.1	1	2014-03-31
4.initSF	9395.101	1	2014-03-31
30.arrive	9436.36	1	2014-03-31
29.disengage.27	9439.901	1	2014-03-31
4.disengage.7	9440.1	1	2014-03-31
29.attack.30	9440.968	1	2014-03-31
30.initCH	9440.969	1	2014-03-31
29.disengage.30	9453.334	1	2014-03-31
30.depart	9453.38	1	2014-03-31
7.attack.4	9481.767	1	2014-03-31
4.initFO	9481.768	1	2014-03-31
2.depart	9514.71	1	2014-03-31
29.attack.27	9518.033	1	2014-03-31
27.initFO	9518.034	1	2014-03-31
7.disengage.4	9639	1	2014-03-31
29.disengage.27	9639.2	1	2014-03-31
27.attack.29	9647.934	1	2014-03-31
29.initFO	9647.935	1	2014-03-31
7.attack.4	9654.033	1	2014-03-31
4.initFO	9654.034	1	2014-03-31
4.disengage.7	9701.067	1	2014-03-31
3.depart	9704.49	1	2014-03-31
7.depart	9887.74	1	2014-03-31
clock.time	9900	1	2014-03-31
27.disengage.29	10002.634	1	2014-03-31
29.attack.27	10004.801	1	2014-03-31
27.initFO	10004.802	1	2014-03-31
4.depart	10012.3	1	2014-03-31
29.disengage.27	10294.4	1	2014-03-31
29.depart	10397.49	1	2014-03-31
27.depart	10419.78	1	2014-03-31
clock.time	10800	1	2014-03-31
end.obs	10818	1	2014-03-31
fem.enter	0	2	2014-04-01
4.attack.15	118.865279588234	2	2014-04-01
15.initCH	118.865663651004	2	2014-04-01
4.disengage	124.71456103657	2	2014-04-01
30.arrive	204.54	2	2014-04-01
3.attack.15	360.736547152948	2	2014-04-01
15.initCH	360.739932725102	2	2014-04-01
3.disengage	362.101287867139	2	2014-04-01
3.attack.15	370.466308908845	2	2014-04-01
15.initSF	370.467017101237	2	2014-04-01
15.disengage	371.426352221881	2	2014-04-01
2.attack.15	389.317348375071	2	2014-04-01
15.initCH	389.31786172555	2	2014-04-01
2.disengage	390.585895250823	2	2014-04-01
10.attack.30	485.552780200733	2	2014-04-01
30.initCH	485.55295663527	2	2014-04-01
10.disengage	499.60111950801	2	2014-04-01
4.attack.30	501.827999652896	2	2014-04-01
30.initCH	501.828530843678	2	2014-04-01
4.disengage	504.279856476405	2	2014-04-01
15.attack.30	506.989054495675	2	2014-04-01
30.initCH	506.991043175228	2	2014-04-01
15.disengage	508.659075812276	2	2014-04-01
3.attack.30	510.065006277003	2	2014-04-01
30.initCH	510.066978002358	2	2014-04-01
3.disengage	511.895416218854	2	2014-04-01
3.attack.30	523.771202887678	2	2014-04-01
30.initCH	523.771587661935	2	2014-04-01
3.disengage	524.186913530829	2	2014-04-01
3.attack.30	529.631439607854	2	2014-04-01
30.initSF	529.631632801254	2	2014-04-01
3.disengage	540.906794570122	2	2014-04-01
2.attack.30	597.33400896344	2	2014-04-01
30.initCH	597.334347047654	2	2014-04-01
2.disengage	608.838003035397	2	2014-04-01
2.attack.30	612.419120163054	2	2014-04-01
30.initCH	612.42164730837	2	2014-04-01
2.disengage	623.422158565848	2	2014-04-01
1.attack.30	647.712991637978	2	2014-04-01
30.initCH	647.713383026321	2	2014-04-01
1.disengage	655.084924107278	2	2014-04-01
4.attack.7	670.061881550239	2	2014-04-01
7.initFO	670.062509503147	2	2014-04-01
4.disengage	715.696644445998	2	2014-04-01
3.attack.4	720.657527034032	2	2014-04-01
4.initFO	720.65834636263	2	2014-04-01
4.disengage	757.605345720682	2	2014-04-01
7.attack.4	775.143666627313	2	2014-04-01
4.initFO	775.143864213118	2	2014-04-01
4.disengage	776.878780279187	2	2014-04-01
7.attack.4	830.22926641743	2	2014-04-01
4.initFO	830.230551047579	2	2014-04-01
4.disengage	842.965056623777	2	2014-04-01
3.attack.7	848.147195907714	2	2014-04-01
7.initFO	848.147928468145	2	2014-04-01
2.attack.30	866.137281075453	2	2014-04-01
30.initCH	866.140276889085	2	2014-04-01
2.disengage	873.492940512948	2	2014-04-01
2.attack.30	882.782568279675	2	2014-04-01
30.initCH	882.785105329046	2	2014-04-01
2.disengage	888.918993090157	2	2014-04-01
3.disengage	899.418443987182	2	2014-04-01
clock.time	900	2	2014-04-01
10.attack.30	984.403898892926	2	2014-04-01
30.initCH	984.404274795702	2	2014-04-01
10.disengage	988.957241256067	2	2014-04-01
15.attack.30	1000.74506953791	2	2014-04-01
30.initCH	1000.74697118713	2	2014-04-01
15.disengage	1001.98054935606	2	2014-04-01
3.attack.30	1028.22084783659	2	2014-04-01
30.initCH	1028.22095724839	2	2014-04-01
3.disengage	1031.96608613935	2	2014-04-01
7.attack.30	1038.60140741186	2	2014-04-01
30.initCH	1038.60241884874	2	2014-04-01
7.disengage	1041.54083154723	2	2014-04-01
3.attack.30	1052.23540197839	2	2014-04-01
30.initCH	1052.23596298744	2	2014-04-01
3.disengage	1054.09161136018	2	2014-04-01
3.attack.30	1056.91660291628	2	2014-04-01
30.initCH	1056.91770854438	2	2014-04-01
3.disengage	1062.66141691062	2	2014-04-01
7.attack.4	1071.71070365933	2	2014-04-01
4.initSF	1071.71079894662	2	2014-04-01
7.disengage	1082.88150388827	2	2014-04-01
7.attack.4	1088.10695642561	2	2014-04-01
4.initFO	1088.10770480345	2	2014-04-01
1.attack.30	1101.99268340992	2	2014-04-01
30.initCH	1101.99293955187	2	2014-04-01
1.disengage	1103.80393932742	2	2014-04-01
4.disengage	1127.14201561023	2	2014-04-01
10.attack.30	1161.01246815678	2	2014-04-01
30.initCH	1161.01602959103	2	2014-04-01
10.disengage	1163.9602350252	2	2014-04-01
7.attack.30	1181.18186145852	2	2014-04-01
30.initCH	1181.1828744587	2	2014-04-01
7.disengage	1183.03951812307	2	2014-04-01
1.attack.30	1234.66240858491	2	2014-04-01
30.initCH	1234.66305872103	2	2014-04-01
1.disengage	1236.83694539427	2	2014-04-01
15.attack.30	1237.9425286751	2	2014-04-01
30.initCH	1237.94326895889	2	2014-04-01
15.disengage	1245.65708583064	2	2014-04-01
15.attack.30	1277.77116480342	2	2014-04-01
30.initCH	1277.77197997945	2	2014-04-01
15.disengage	1285.85271814378	2	2014-04-01
7.attack.30	1287.29837124813	2	2014-04-01
30.initCH	1287.29901145091	2	2014-04-01
7.disengage	1291.10465827101	2	2014-04-01
3.attack.30	1321.2811887628	2	2014-04-01
30.initCH	1321.28201885404	2	2014-04-01
3.disengage	1325.47268743805	2	2014-04-01
7.attack.2	1333.00630772829	2	2014-04-01
2.initFO	1333.01053636447	2	2014-04-01
3.attack.30	1333.0232666762	2	2014-04-01
30.initCH	1333.02437024269	2	2014-04-01
3.disengage	1333.93355388031	2	2014-04-01
7.disengage	1363.52254965245	2	2014-04-01
7.attack.30	1393.88643846999	2	2014-04-01
30.initCH	1393.88683444559	2	2014-04-01
7.disengage	1396.41228607111	2	2014-04-01
4.attack.7	1402.05434625911	2	2014-04-01
7.initFO	1402.0554983509	2	2014-04-01
15.attack.30	1409.21301196063	2	2014-04-01
30.initCH	1409.21442948284	2	2014-04-01
15.disengage	1413.40247803814	2	2014-04-01
1.attack.30	1420.94032967699	2	2014-04-01
30.initFO	1420.94149748214	2	2014-04-01
30.disengage	1431.89012863629	2	2014-04-01
1.attack.30	1477.19648876379	2	2014-04-01
30.initCH	1477.19806034413	2	2014-04-01
1.disengage	1478.88090426448	2	2014-04-01
2.attack.30	1519.06570141889	2	2014-04-01
30.initCH	1519.0662306509	2	2014-04-01
2.disengage	1521.26228815013	2	2014-04-01
4.disengage	1529.88586567616	2	2014-04-01
9.arrive	1541.81	2	2014-04-01
4.attack.7	1581.21339294616	2	2014-04-01
7.initFO	1581.2135316671	2	2014-04-01
4.disengage	1582.92496352104	2	2014-04-01
4.attack.15	1589.63428992548	2	2014-04-01
15.initFO	1589.63441938181	2	2014-04-01
4.disengage	1646.95479520639	2	2014-04-01
4.attack.15	1649.54686234104	2	2014-04-01
15.initFO	1649.54713243218	2	2014-04-01
4.disengage	1669.74847119613	2	2014-04-01
4.attack.15	1773.70355235995	2	2014-04-01
15.initCH	1773.70526933928	2	2014-04-01
4.disengage	1776.40717395042	2	2014-04-01
4.attack.15	1776.55591298061	2	2014-04-01
15.initFO	1776.55608026633	2	2014-04-01
4.disengage	1781.22435909655	2	2014-04-01
1.attack.15	1787.66150776302	2	2014-04-01
15.initSF	1787.66167688092	2	2014-04-01
15.disengage	1794.07491224853	2	2014-04-01
clock.time	1800	2	2014-04-01
4.attack.7	1822.29199482678	2	2014-04-01
7.initSF	1822.29342442107	2	2014-04-01
4.disengage	1844.70844575732	2	2014-04-01
4.attack.3	1873.06796768339	2	2014-04-01
3.initSF	1873.06885712774	2	2014-04-01
3.disengage	1875.65094044744	2	2014-04-01
4.attack.3	1889.39472523755	2	2014-04-01
3.initFO	1889.39547401437	2	2014-04-01
3.disengage	1916.35205331058	2	2014-04-01
7.attack.4	1929.78445109544	2	2014-04-01
4.initSF	1929.78634834006	2	2014-04-01
4.disengage	1931.69655364901	2	2014-04-01
7.attack.4	1959.35546507014	2	2014-04-01
4.initSF	1959.35703375418	2	2014-04-01
7.disengage	1959.75359301744	2	2014-04-01
3.attack.15	1972.57776583517	2	2014-04-01
15.initCH	1972.57812348065	2	2014-04-01
3.disengage	1978.97446208848	2	2014-04-01
2.attack.30	1998.67600669677	2	2014-04-01
30.initCH	1998.676710297	2	2014-04-01
2.disengage	2005.10365818456	2	2014-04-01
3.attack.30	2011.02701335268	2	2014-04-01
30.initCH	2011.02847298897	2	2014-04-01
3.disengage	2011.21327416727	2	2014-04-01
9.attack.30	2013.32112322857	2	2014-04-01
30.initCH	2013.32115498561	2	2014-04-01
9.disengage	2013.86913605929	2	2014-04-01
3.attack.4	2016.73657476203	2	2014-04-01
4.initFO	2016.73667116536	2	2014-04-01
15.attack.30	2039.62726405902	2	2014-04-01
30.initFO	2039.62821051472	2	2014-04-01
4.disengage	2054.56530985659	2	2014-04-01
4.attack.3	2073.14421745218	2	2014-04-01
3.initFO	2073.1465231028	2	2014-04-01
15.disengage	2132.8139046231	2	2014-04-01
4.disengage	2151.42305157446	2	2014-04-01
7.attack.3	2195.16282888629	2	2014-04-01
3.initFO	2195.16326696171	2	2014-04-01
3.disengage	2225.74375772025	2	2014-04-01
1.attack.7	2242.45772974119	2	2014-04-01
7.initFO	2242.4585740706	2	2014-04-01
7.disengage	2244.79236024511	2	2014-04-01
3.attack.7	2308.14564236337	2	2014-04-01
7.initFO	2308.14742564938	2	2014-04-01
3.disengage	2309.07150424845	2	2014-04-01
1.attack.30	2411.76537463887	2	2014-04-01
30.initCH	2411.76551472489	2	2014-04-01
1.disengage	2414.00877937638	2	2014-04-01
4.attack.30	2446.48114984701	2	2014-04-01
30.initCH	2446.48236514369	2	2014-04-01
4.disengage	2448.81834388046	2	2014-04-01
7.attack.30	2452.29708594135	2	2014-04-01
30.initCH	2452.29786771508	2	2014-04-01
4.attack.3	2454.51579742627	2	2014-04-01
3.initFO	2454.51763437082	2	2014-04-01
7.disengage	2480.31079165524	2	2014-04-01
10.attack.30	2485.76601724744	2	2014-04-01
30.initCH	2485.76821976869	2	2014-04-01
10.disengage	2503.13444207177	2	2014-04-01
9.attack.30	2503.29597213854	2	2014-04-01
30.initCH	2503.29689079285	2	2014-04-01
9.disengage	2504.20460443072	2	2014-04-01
10.attack.30	2529.27895386238	2	2014-04-01
30.initCH	2529.27919565501	2	2014-04-01
10.disengage	2531.80091637838	2	2014-04-01
9.attack.30	2537.16987303781	2	2014-04-01
30.initCH	2537.17042351982	2	2014-04-01
9.disengage	2538.06444201795	2	2014-04-01
30.depart	2556.09809206027	2	2014-04-01
4.disengage	2571.87200426081	2	2014-04-01
10.attack.9	2587.47134812268	2	2014-04-01
9.initSF	2587.47221829326	2	2014-04-01
9.disengage	2591.16238601151	2	2014-04-01
10.attack.9	2681.83615704659	2	2014-04-01
9.initFO	2681.83686390731	2	2014-04-01
clock.time	2700	2	2014-04-01
9.disengage	2702.68152123966	2	2014-04-01
10.attack.9	2711.41042746381	2	2014-04-01
9.initFO	2711.41084679387	2	2014-04-01
9.disengage	2730.12408728008	2	2014-04-01
3.attack.4	2782.20769916852	2	2014-04-01
4.initSF	2782.20798314574	2	2014-04-01
2.attack.9	2785.3389339454	2	2014-04-01
9.initFO	2785.33909072412	2	2014-04-01
3.disengage	2797.14459526943	2	2014-04-01
9.disengage	2809.2553494519	2	2014-04-01
7.attack.4	2817.77992319011	2	2014-04-01
4.initFO	2817.78163329086	2	2014-04-01
4.disengage	2835.75195524673	2	2014-04-01
30.arrive	2886.07600021814	2	2014-04-01
7.attack.4	2968.92885203844	2	2014-04-01
4.initSF	2968.93007820483	2	2014-04-01
4.disengage	2969.25488207682	2	2014-04-01
9.attack.30	3054.75865905103	2	2014-04-01
30.initCH	3054.75892818466	2	2014-04-01
9.disengage	3056.43510879184	2	2014-04-01
2.attack.30	3061.77237737973	2	2014-04-01
30.initCH	3061.77614722264	2	2014-04-01
2.disengage	3062.90805960831	2	2014-04-01
2.attack.15	3065.74484569185	2	2014-04-01
15.initSF	3065.74520145384	2	2014-04-01
9.attack.30	3065.86482802815	2	2014-04-01
30.initCH	3065.86545005023	2	2014-04-01
2.disengage	3066.23885821565	2	2014-04-01
9.disengage	3068.13937655137	2	2014-04-01
4.attack.15	3069.01836504397	2	2014-04-01
15.initFO	3069.01862928904	2	2014-04-01
7.attack.30	3102.19221909695	2	2014-04-01
30.initCH	3102.19402385785	2	2014-04-01
7.disengage	3103.0620379024	2	2014-04-01
3.attack.30	3105.39083357222	2	2014-04-01
30.initCH	3105.39225355088	2	2014-04-01
3.disengage	3109.3809509213	2	2014-04-01
30.depart	3110.37452832763	2	2014-04-01
4.disengage	3122.33128694607	2	2014-04-01
4.attack.15	3178.42032032328	2	2014-04-01
15.initCH	3178.42076890086	2	2014-04-01
4.disengage	3181.45013568949	2	2014-04-01
4.attack.2	3233.86339234494	2	2014-04-01
2.initFO	3233.86379289799	2	2014-04-01
2.disengage	3236.36959199823	2	2014-04-01
7.attack.4	3239.26162779295	2	2014-04-01
4.initFO	3239.26228559955	2	2014-04-01
4.disengage	3268.30690092231	2	2014-04-01
7.attack.9	3292.53637430622	2	2014-04-01
9.initCH	3292.53662578792	2	2014-04-01
7.disengage	3304.23783996613	2	2014-04-01
1.attack.9	3333.54655817568	2	2014-04-01
9.initFO	3333.54692420743	2	2014-04-01
9.disengage	3373.50918890849	2	2014-04-01
4.attack.15	3394.88572872975	2	2014-04-01
15.initCH	3394.8863541054	2	2014-04-01
4.disengage	3398.18481909372	2	2014-04-01
3.attack.9	3457.44595213423	2	2014-04-01
9.initFO	3457.44656346251	2	2014-04-01
4.attack.15	3481.74900554864	2	2014-04-01
15.initCH	3481.74912883137	2	2014-04-01
9.disengage	3481.8725219546	2	2014-04-01
4.disengage	3483.56369152247	2	2014-04-01
4.attack.15	3488.31336860651	2	2014-04-01
15.initSF	3488.31402042222	2	2014-04-01
4.disengage	3501.18261001849	2	2014-04-01
clock.time	3600	2	2014-04-01
4.attack.3	3724.04388429397	2	2014-04-01
3.initSF	3724.04471836167	2	2014-04-01
3.disengage	3729.44672037501	2	2014-04-01
7.attack.4	3925.96642673906	2	2014-04-01
4.initFO	3925.96848188026	2	2014-04-01
1.attack.15	3970.98954715161	2	2014-04-01
15.initCH	3970.9897016747	2	2014-04-01
1.disengage	3972.25411539136	2	2014-04-01
4.disengage	3991.92097217914	2	2014-04-01
4.depart	4001.15908051928	2	2014-04-01
7.attack.15	4042.22396583676	2	2014-04-01
15.initFO	4042.2244167036	2	2014-04-01
7.disengage	4046.88174621119	2	2014-04-01
3.attack.7	4067.90913535549	2	2014-04-01
7.initSF	4067.91028570938	2	2014-04-01
7.disengage	4070.48461621807	2	2014-04-01
3.attack.9	4147.51960354783	2	2014-04-01
9.initCH	4147.51986167222	2	2014-04-01
3.disengage	4149.29788949042	2	2014-04-01
10.attack.9	4203.81609111325	2	2014-04-01
9.initSF	4203.81620588209	2	2014-04-01
9.disengage	4204.76637899399	2	2014-04-01
3.attack.15	4247.45575455863	2	2014-04-01
15.initSF	4247.45598799039	2	2014-04-01
3.disengage	4268.18443606006	2	2014-04-01
1.attack.15	4297.59889580381	2	2014-04-01
15.initCH	4297.59954801498	2	2014-04-01
1.disengage	4297.61219211373	2	2014-04-01
30.arrive	4318.68606472561	2	2014-04-01
1.attack.10	4345.0066202547	2	2014-04-01
10.initFO	4345.00663327284	2	2014-04-01
1.disengage	4356.95352581961	2	2014-04-01
10.attack.9	4361.55849183225	2	2014-04-01
9.initFO	4361.5595332883	2	2014-04-01
9.disengage	4366.37479508529	2	2014-04-01
15.attack.30	4381.28942478138	2	2014-04-01
30.initCH	4381.2908744206	2	2014-04-01
15.disengage	4394.77731416519	2	2014-04-01
15.attack.30	4446.76811060371	2	2014-04-01
30.initCH	4446.7682147717	2	2014-04-01
15.disengage	4455.26961119178	2	2014-04-01
2.attack.30	4457.61473655904	2	2014-04-01
30.initCH	4457.61543437835	2	2014-04-01
2.disengage	4465.73471277822	2	2014-04-01
30.depart	4476.56238777088	2	2014-04-01
clock.time	4500	2	2014-04-01
7.attack.3	4537.02216075185	2	2014-04-01
3.initFO	4537.02254043787	2	2014-04-01
7.disengage	4603.88382463796	2	2014-04-01
10.attack.15	4628.33273793893	2	2014-04-01
15.initCH	4628.33292770406	2	2014-04-01
10.disengage	4642.89725944029	2	2014-04-01
10.attack.9	4753.7757091915	2	2014-04-01
9.initSF	4753.77812888725	2	2014-04-01
9.disengage	4754.39609696286	2	2014-04-01
2.attack.9	4755.42412069351	2	2014-04-01
9.initCH	4755.42481113763	2	2014-04-01
2.disengage	4767.75163305018	2	2014-04-01
2.attack.9	4770.51476620544	2	2014-04-01
9.initSF	4770.51537753077	2	2014-04-01
9.disengage	4771.66300033201	2	2014-04-01
fem.exit	4800	1	2014-04-01
7.attack.15	4819.20962755381	1	2014-04-01
15.initFO	4819.21071288462	1	2014-04-01
10.attack.9	4823.31880960084	1	2014-04-01
9.initCH	4823.32007044549	1	2014-04-01
10.disengage	4873.11336247574	1	2014-04-01
15.disengage	4905.2868173155	1	2014-04-01
2.attack.7	5099.70849021775	1	2014-04-01
7.initFO	5099.71134092884	1	2014-04-01
30.arrive	5156.11268746288	1	2014-04-01
15.attack.30	5336.30783007846	1	2014-04-01
30.initFO	5336.30821034119	1	2014-04-01
clock.time	5400	1	2014-04-01
2.disengage	5470.36276051507	1	2014-04-01
30.disengage	5513.78668545602	1	2014-04-01
10.attack.9	5525.2446368229	1	2014-04-01
9.initCH	5525.24549183103	1	2014-04-01
10.disengage	5538.31595791652	1	2014-04-01
9.depart	5543.21685648509	1	2014-04-01
10.attack.30	5547.40051568369	1	2014-04-01
30.initCH	5547.40085829108	1	2014-04-01
2.attack.3	5560.25885143128	1	2014-04-01
3.initSF	5560.2623162306	1	2014-04-01
2.disengage	5570.19324238959	1	2014-04-01
10.disengage	5578.69209973618	1	2014-04-01
10.attack.30	5584.04317284609	1	2014-04-01
30.initCH	5584.04372116474	1	2014-04-01
10.disengage	5640.51096749012	1	2014-04-01
2.attack.30	5657.02887141906	1	2014-04-01
30.initCH	5657.02950387439	1	2014-04-01
2.disengage	5671.07901473391	1	2014-04-01
2.attack.30	5678.51312759712	1	2014-04-01
30.initCH	5678.51314375737	1	2014-04-01
2.disengage	5687.1249825941	1	2014-04-01
2.attack.30	5714.17483193798	1	2014-04-01
30.initCH	5714.17593787758	1	2014-04-01
2.disengage	5747.70876589692	1	2014-04-01
30.depart	5759.21658545557	1	2014-04-01
2.attack.15	5788.75996871769	1	2014-04-01
15.initCH	5788.76062796234	1	2014-04-01
2.disengage	5860.68424182004	1	2014-04-01
2.attack.3	5893.48320449356	1	2014-04-01
3.initFO	5893.48423874306	1	2014-04-01
2.disengage	5960.75203359619	1	2014-04-01
30.arrive	6045.71000807097	1	2014-04-01
15.attack.30	6081.45614673308	1	2014-04-01
30.initCH	6081.4578728811	1	2014-04-01
15.disengage	6114.4828060888	1	2014-04-01
10.attack.15	6134.46239969369	1	2014-04-01
15.initCH	6134.46255858396	1	2014-04-01
7.depart	6143.50989569333	1	2014-04-01
1.attack.30	6145.43695957622	1	2014-04-01
30.initCH	6145.43874251831	1	2014-04-01
10.disengage	6156.14483793229	1	2014-04-01
1.disengage	6178.44688693043	1	2014-04-01
30.depart	6188.29875471295	1	2014-04-01
3.attack.15	6197.09383173571	1	2014-04-01
15.initFO	6197.09437659402	1	2014-04-01
1.attack.10	6200.33811333337	1	2014-04-01
10.initFO	6200.33845469905	1	2014-04-01
30.arrive	6208.21910446374	1	2014-04-01
3.disengage	6268.17566985865	1	2014-04-01
3.attack.15	6292.79214377254	1	2014-04-01
15.initSF	6292.79231300361	1	2014-04-01
clock.time	6300	1	2014-04-01
15.disengage	6355.19482369429	1	2014-04-01
30.depart	6384.14837647017	1	2014-04-01
3.attack.15	6543.28564669478	1	2014-04-01
15.initSF	6543.28879798373	1	2014-04-01
1.disengage	6543.73371006132	1	2014-04-01
15.disengage	6552.30845559853	1	2014-04-01
2.attack.15	6558.91248911747	1	2014-04-01
15.initSF	6558.91320222334	1	2014-04-01
2.disengage	6799.4215916031	1	2014-04-01
3.attack.15	6836.59387519493	1	2014-04-01
15.initFO	6836.59639190582	1	2014-04-01
1.attack.10	6886.69529388074	1	2014-04-01
10.initFO	6886.69582647875	1	2014-04-01
30.arrive	6969.07919390009	1	2014-04-01
2.attack.30	7076.9700327469	1	2014-04-01
30.initCH	7076.97011488596	1	2014-04-01
2.disengage	7155.4205839985	1	2014-04-01
2.attack.30	7166.0505964127	1	2014-04-01
30.initCH	7166.05234086791	1	2014-04-01
2.disengage	7172.92952830774	1	2014-04-01
2.attack.30	7185.33882690358	1	2014-04-01
30.initCH	7185.3398756148	1	2014-04-01
clock.time	7200	1	2014-04-01
2.disengage	7244.51178336177	1	2014-04-01
30.depart	7247.71431580385	1	2014-04-01
1.disengage	7532.96004294089	1	2014-04-01
1.attack.10	7547.12806506767	1	2014-04-01
10.initFO	7547.12858135003	1	2014-04-01
1.disengage	7633.54471317618	1	2014-04-01
1.attack.10	7639.47162078146	1	2014-04-01
10.initFO	7639.4716928301	1	2014-04-01
30.arrive	7812.03678265061	1	2014-04-01
30.depart	8072.73166040614	1	2014-04-01
clock.time	8100	1	2014-04-01
3.disengage	8123.73838584173	1	2014-04-01
3.attack.15	8199.94274993562	1	2014-04-01
15.initSF	8199.94505893169	1	2014-04-01
3.disengage	8203.5631807637	1	2014-04-01
1.disengage	8208.11382259362	1	2014-04-01
1.attack.10	8278.87666376135	1	2014-04-01
10.initFO	8278.87723904162	1	2014-04-01
3.depart	8392.49688829316	1	2014-04-01
1.disengage	8424.34027914368	1	2014-04-01
3.arrive	8433.3483528338	1	2014-04-01
10.depart	8454.62449088725	1	2014-04-01
30.arrive	8467.61235590273	1	2014-04-01
10.arrive	8498.6557743844	1	2014-04-01
3.attack.30	8619.76433404608	1	2014-04-01
30.initCH	8619.76505262781	1	2014-04-01
3.disengage	8623.53389082338	1	2014-04-01
3.depart	8629.10461243508	1	2014-04-01
2.attack.30	8704.53815384783	1	2014-04-01
30.initCH	8704.53837267791	1	2014-04-01
2.disengage	8710.005169762	1	2014-04-01
1.attack.10	8744.94903890925	1	2014-04-01
10.initFO	8744.94948444391	1	2014-04-01
30.depart	8818.90791391527	1	2014-04-01
30.arrive	8826.21055705936	1	2014-04-01
2.attack.30	8873.47147403209	1	2014-04-01
30.initCH	8873.47189053149	1	2014-04-01
2.disengage	8876.94441632472	1	2014-04-01
30.depart	8901.4256661675	1	2014-04-01
1.disengage	8946.23289448273	1	2014-04-01
30.arrive	8967.35259421286	1	2014-04-01
clock.time	9000	1	2014-04-01
15.attack.30	9032.53796555906	1	2014-04-01
30.initCH	9032.53926355126	1	2014-04-01
15.disengage	9059.29574675459	1	2014-04-01
15.attack.30	9062.6086518734	1	2014-04-01
30.initFO	9062.61200119729	1	2014-04-01
30.disengage	9145.01806885037	1	2014-04-01
2.attack.30	9149.81297779768	1	2014-04-01
30.initCH	9149.81405111631	1	2014-04-01
2.disengage	9150.27469805395	1	2014-04-01
15.attack.30	9150.58143803375	1	2014-04-01
30.initCH	9150.58363897277	1	2014-04-01
15.disengage	9160.29502501796	1	2014-04-01
15.attack.30	9166.56911905264	1	2014-04-01
30.initCH	9166.56994082986	1	2014-04-01
15.disengage	9209.72176432422	1	2014-04-01
15.attack.30	9214.6734915901	1	2014-04-01
30.initCH	9214.67610999703	1	2014-04-01
15.disengage	9310.65593976248	1	2014-04-01
15.attack.30	9314.53565076709	1	2014-04-01
30.initCH	9314.53575637015	1	2014-04-01
15.disengage	9334.59624063887	1	2014-04-01
30.depart	9340.00944769799	1	2014-04-01
2.depart	9479.35887107663	1	2014-04-01
3.arrive	9532.02207566219	1	2014-04-01
10.depart	9804.58708206147	1	2014-04-01
30.arrive	9836.42435723728	1	2014-04-01
30.depart	9839.8761366993	1	2014-04-01
clock.time	9900	1	2014-04-01
10.arrive	9923.82255954142	1	2014-04-01
10.depart	10143.9948529457	1	2014-04-01
10.arrive	10155.1851333304	1	2014-04-01
3.attack.15	10213.13130954	1	2014-04-01
15.initCH	10213.1319469556	1	2014-04-01
3.disengage	10241.8264415501	1	2014-04-01
1.attack.15	10250.9006811117	1	2014-04-01
15.initCH	10250.9023005459	1	2014-04-01
1.disengage	10297.0084970182	1	2014-04-01
15.depart	10298.6746849572	1	2014-04-01
1.attack.10	10490.8754139571	1	2014-04-01
10.initFO	10490.8763576115	1	2014-04-01
3.depart	10591.881285669	1	2014-04-01
end.obs	10661	1	2014-04-01
