## Supplemental_reproducible_code for "Fighting isn’t sexy in lekking Greater Sage-grouse (*Centrocercus urophasianus*)": pres_exact_day_2

Events	Time	Date	Bird_ID	Type
1.arrive	0	2014-04-01	1	arrive
2.arrive	0	2014-04-01	2	arrive
3.arrive	0	2014-04-01	3	arrive
4.arrive	0	2014-04-01	4	arrive
7.arrive	0	2014-04-01	7	arrive
10.arrive	0	2014-04-01	10	arrive
15.arrive	0	2014-04-01	15	arrive
30.arrive	204.54	2014-04-01	30	arrive
9.arrive	1541.81	2014-04-01	9	arrive
30.depart	2556.09809206027	2014-04-01	30	depart
30.arrive	2886.07600021814	2014-04-01	30	arrive
30.depart	3110.37452832763	2014-04-01	30	depart
4.depart	4001.15908051928	2014-04-01	4	depart
30.arrive	4318.68606472561	2014-04-01	30	arrive
30.depart	4476.56238777088	2014-04-01	30	depart
30.arrive	5156.11268746288	2014-04-01	30	arrive
9.depart	5543.21685648509	2014-04-01	9	depart
30.depart	5759.21658545557	2014-04-01	30	depart
30.arrive	6045.71000807097	2014-04-01	30	arrive
7.depart	6143.50989569333	2014-04-01	7	depart
30.depart	6188.29875471295	2014-04-01	30	depart
30.arrive	6208.21910446374	2014-04-01	30	arrive
30.depart	6384.14837647017	2014-04-01	30	depart
30.arrive	6969.07919390009	2014-04-01	30	arrive
30.depart	7247.71431580385	2014-04-01	30	depart
30.arrive	7812.03678265061	2014-04-01	30	arrive
30.depart	8072.73166040614	2014-04-01	30	depart
3.depart	8392.49688829316	2014-04-01	3	depart
3.arrive	8433.3483528338	2014-04-01	3	arrive
10.depart	8454.62449088725	2014-04-01	10	depart
30.arrive	8467.61235590273	2014-04-01	30	arrive
10.arrive	8498.6557743844	2014-04-01	10	arrive
3.depart	8629.10461243508	2014-04-01	3	depart
30.depart	8818.90791391527	2014-04-01	30	depart
30.arrive	8826.21055705936	2014-04-01	30	arrive
30.depart	8901.4256661675	2014-04-01	30	depart
30.arrive	8967.35259421286	2014-04-01	30	arrive
30.depart	9340.00944769799	2014-04-01	30	depart
2.depart	9479.35887107663	2014-04-01	2	depart
3.arrive	9532.02207566219	2014-04-01	3	arrive
10.depart	9804.58708206147	2014-04-01	10	depart
30.arrive	9836.42435723728	2014-04-01	30	arrive
30.depart	9839.8761366993	2014-04-01	30	depart
10.arrive	9923.82255954142	2014-04-01	10	arrive
10.depart	10143.9948529457	2014-04-01	10	depart
10.arrive	10155.1851333304	2014-04-01	10	arrive
15.depart	10298.6746849572	2014-04-01	15	depart
3.depart	10591.881285669	2014-04-01	3	depart
