## Supplemental_reproducible_code for "Fighting isn’t sexy in lekking Greater Sage-grouse (*Centrocercus urophasianus*)": evlist_day2

Events	Time
0	0
93	111.105935661385
877	111.110406543405
964	182.70491022381
0	204.54
845	209.36259292509
874	209.363213237812
64	235.378801801702
877	235.381052297149
963	260.299456151793
990	289.613494568072
67	385.763239585922
880	385.763532370838
970	481.636346051155
87	487.237329939147
930	487.238686001901
963	494.323342702704
87	502.855682089509
930	502.856458703136
963	503.983689253729
87	538.120630601266
930	538.122380619496
963	543.460883489884
116	551.978208151917
930	551.979521971363
964	554.181276809821
290	568.502259949177
930	568.503481453715
970	569.813348120354
203	599.03342590107
930	599.037285851586
967	612.917788129031
116	614.968089091984
930	614.96825240488
964	616.05766389525
87	640.972035162975
930	640.972637882212
963	641.92916655658
89	654.182374258355
872	654.182465251294
962	659.434706929593
89	668.095726624106
872	668.095837583944
964	683.695856406861
9	692.036143082942
940	692.03628138805
961	714.941842851286
9	743.375597607347
880	743.376280581311
64	744.222229799188
877	744.222347756872
963	772.709337192158
72	781.996389700283
915	781.997582143989
963	784.456172039227
961	785.792599151224
93	817.326510711796
877	817.326689920957
0	900
9	1014.65056224906
940	1014.65256123927
961	1026.43461941822
9	1054.87785541095
940	1054.87948316026
961	1055.77487058208
967	1058.41486738814
35	1154.78387407842
877	1154.78657220567
962	1165.70751689333
35	1241.85352457188
877	1241.85368406309
967	1329.70482008577
994	1333.13012605473
178	1334.93979857306
874	1334.94056615767
964	1338.68815219844
87	1385.80263338666
930	1385.80398078616
963	1386.92157786081
116	1387.05183127534
930	1387.05373275811
964	1392.039951508
29	1392.32493584157
930	1392.32601523172
961	1394.7041701096
435	1408.80640804976
900	1408.80777910965
178	1437.26403668157
874	1437.26444478701
964	1527.72939389157
0	1541.81
975	1640.82437482591
270	1656.30951866184
939	1656.30960337088
969	1660.86330526988
9	1700.70111266716
880	1700.70319058426
72	1721.56010975833
915	1721.56062932169
963	1724.82157338358
435	1732.77693280664
930	1732.77813276774
975	1739.87408451152
435	1752.86705067979
930	1752.86871568618
975	1754.68989881872
87	1758.10425291909
930	1758.10602803361
963	1763.37376209308
116	1764.24330676985
930	1764.24510384891
964	1771.64395295738
203	1791.18508921091
960	1791.1855030075
970	1791.94989896339
0	1800
967	1815.20220812076
435	1869.12002923281
930	1869.12105727442
975	1878.40585784086
90	1900.69230927317
873	1900.69449726872
964	1927.22628121721
101	1939.25691168098
915	1939.25726169239
964	1939.28180930653
72	1998.5717698245
915	1998.57193450786
963	2008.21968839115
64	2015.97062226496
877	2015.97113597
967	2040.3725920308
8	2120.84934717863
909	2120.85016152784
961	2121.3676573989
8	2131.09160755487
909	2131.09217144411
961	2133.18996000097
188	2179.58230425436
915	2179.58528588855
967	2187.85242306674
203	2212.09861987352
930	2212.09901341095
967	2213.91821858892
203	2223.31562754852
930	2223.31575995423
967	2235.66919707298
203	2235.72714354745
930	2235.72872638707
967	2240.41419305453
29	2242.2779289525
930	2242.27794873282
961	2245.47955759631
9	2245.82705115828
880	2245.82765221179
961	2267.25440455765
9	2319.81526052589
940	2319.81733657952
970	2321.28273702991
1080	2325.56007990325
64	2446.53631565732
877	2446.53641750963
0	2447.99871679181
967	2452.69506345567
270	2467.08956251771
879	2467.09015589634
969	2479.38353590466
203	2487.1700249397
960	2487.17038670404
90	2496.22149701536
873	2496.22395305743
967	2503.84355886109
964	2551.25960653692
61	2579.82423713199
874	2579.82584617554
964	2599.0091738671
61	2612.16028865976
874	2612.16123399041
963	2612.88431547774
188	2637.91251629784
945	2637.91351984341
58	2673.74594202458
930	2673.7474203883
962	2677.71584473361
967	2681.2128820394
188	2688.08595867382
915	2688.08663772597
967	2696.3387142614
0	2700
188	2734.86967853838
885	2734.8700596754
967	2856.50865364094
8	2858.2647469318
909	2858.26475508144
961	2859.304594353
188	2872.06833520033
915	2872.06965591702
967	2874.34436879257
8	2881.42285527458
909	2881.42287305689
961	2884.23431570465
87	2912.91066867397
930	2912.9149398129
963	2915.32279790785
176	2920.63979503733
932	2920.64201557858
967	2924.50522973498
177	2944.87275337458
873	2944.87317141861
963	2964.74688338823
72	3021.55338184697
945	3021.55390181296
963	3028.54759410432
435	3038.11239125067
930	3038.11301083465
975	3044.02390219418
29	3047.09082696505
930	3047.09082795444
961	3055.18106505086
435	3057.35652340689
930	3057.35814734404
975	3062.61085797978
8	3081.99313360605
909	3081.99319375565
961	3082.81268150539
270	3135.61089963744
879	3135.61136779106
969	3168.38707169024
8	3179.56878877263
909	3179.56960339783
961	3179.72732809148
270	3192.33145318167
909	3192.33275597381
970	3202.53340772309
8	3229.77321165603
909	3229.77332379242
961	3233.87545682435
8	3254.76091545663
909	3254.76115853941
961	3256.09183032354
270	3272.65382127155
909	3272.65440530679
970	3281.2241323182
72	3282.76721278806
915	3282.76856670462
963	3284.07716152374
72	3304.92484381598
945	3304.92747200817
963	3316.9053366377
175	3370.99439195437
871	3370.99532365557
967	3374.15931862279
9	3388.75451640174
880	3388.7594390132
961	3409.48344185373
3	3439.54792613078
874	3439.54924800495
961	3510.8682335612
262	3515.96364516643
871	3515.96484439151
89	3517.38895889086
872	3517.38921651918
961	3530.9008680412
8	3535.59629674193
909	3535.59630414839
961	3540.13273169592
72	3549.5097134386
945	3549.51020793472
975	3554.18939519226
964	3565.01378368697
178	3569.30981737072
874	3569.31130588262
964	3571.18872902261
435	3593.90312360833
930	3593.90361795652
0	3600
975	3612.71483172533
435	3618.67864562267
960	3618.68266508978
177	3634.90387575982
873	3634.90641186348
975	3637.65875478115
963	3651.24161476341
89	3651.78604736891
872	3651.78658394414
962	3668.67334585583
8	3695.82237171406
879	3695.82301189766
969	3716.77621459516
9	3806.24721837767
880	3806.24859944717
961	3823.72234593322
64	3833.62113202973
877	3833.6212296503
963	3873.68611390309
93	3888.82127334723
877	3888.82221056023
964	3910.38746459593
93	3979.03440480318
877	3979.03478469187
964	3997.10886496791
116	4048.20027359065
930	4048.20322599824
964	4054.15514077906
116	4058.54632327627
930	4058.54650655647
964	4061.63463902631
64	4091.64153197408
877	4091.6418076996
37	4117.50849007191
909	4117.50903788859
962	4121.68916484397
967	4121.85702028875
1059	4136.17350955135
845	4169.06588966147
874	4169.06860489018
188	4170.23627562152
915	4170.23635085959
967	4181.30920631409
14	4239.2805422161
915	4239.28206045423
961	4241.92889698594
177	4249.33152584532
873	4249.33168347207
990	4249.71927340301
967	4250.65884193655
90	4276.16966486533
933	4276.17179447384
964	4277.25106119871
116	4301.44086106394
930	4301.44159778097
964	4302.05533915403
1080	4302.23003466239
101	4311.13355397265
915	4311.13637199
964	4311.14459234831
43	4316.06002156918
915	4316.06106533558
962	4319.53018792441
43	4344.26669603432
915	4344.26671878431
962	4349.10895383773
93	4397.11562557051
877	4397.11672647751
964	4408.42988117437
93	4435.37657389595
877	4435.37808119547
964	4466.3833553297
0	4500
188	4529.95166773755
945	4529.95260879854
967	4546.6489191411
93	4579.55324244397
877	4579.55349907737
964	4605.45715126552
93	4699.31797509324
877	4699.31807775117
0	4777.70578227894
964	4787.42624916068
64	4790.51489684228
877	4790.51497724182
963	4795.45097149676
0	4800
188	4815.1129533102
945	4815.11301246878
1080	4820.11159824247
975	4859.53491646394
64	4906.92441984112
877	4906.92443119194
43	4968.87227401324
915	4968.87234701709
962	4978.88422483722
43	5022.76009015545
915	5022.76075959757
962	5041.6759796122
43	5050.97514662093
885	5050.97728168688
9	5062.32414318179
880	5062.32423168867
0	5209.77874443161
961	5221.2931499906
29	5227.57259427779
930	5227.57343168888
962	5241.25095939917
961	5254.68766764439
58	5263.31380351599
930	5263.31551752165
262	5265.64366028639
871	5265.64534642706
962	5278.7193740929
116	5333.74131170906
930	5333.74223491001
964	5351.71923023495
58	5354.31875308047
930	5354.31910300712
962	5378.23856778337
1080	5389.00016935277
0	5400
1052	5436.73380114303
963	5508.68565053372
93	5547.54494095326
937	5547.5463916945
0	5553.86503935085
964	5576.72221976945
93	5582.2753431931
877	5582.27610660616
967	5587.33277955779
970	5664.77320967461
188	5666.69175035818
885	5666.69186414515
116	5689.84079313968
930	5689.84603968017
964	5711.64090601689
90	5726.5374057946
873	5726.53761816255
975	5797.73043900941
964	5798.05832816957
93	5806.43400314188
937	5806.43535060293
851	5827.44782193691
940	5827.44810019762
964	5870.32651618086
93	5907.06665238913
877	5907.06715160681
970	5932.29014793973
9	6022.62852959828
940	6022.62860184082
961	6107.9559820748
1080	6119.30028099639
0	6226.1028603675
262	6254.75831039976
871	6254.76119134927
0	6300
435	6300.52174865992
960	6300.52276628034
961	6301.16880019255
59	6314.14696180017
871	6314.14765958835
967	6339.26638541986
178	6346.73650787917
874	6346.73666081819
964	6368.86631538583
178	6377.46931884079
874	6377.46938207839
990	6382.93834392268
435	6471.15808887454
930	6471.15813711133
961	6503.17404016027
975	6538.84842948855
29	6544.38512236854
930	6544.38556287608
961	6548.21552357659
290	6563.18326522549
930	6563.18368872773
970	6576.7990895025
290	6583.34389353315
930	6583.34506182242
970	6611.77925815637
1080	6646.25705520593
964	6725.57226154644
188	6774.37043361913
915	6774.37278750817
967	6820.08998316958
101	6833.87190353358
915	6833.87249632036
964	6837.12671002519
188	6858.71577660302
915	6858.71587219921
967	6874.5068036512
101	6882.86314462729
885	6882.86482472943
9	7050.10615462127
880	7050.10776774064
964	7093.92663894968
178	7100.59881204197
874	7100.5991081457
0	7200
72	7220.32229133897
945	7220.32251656531
963	7288.74324724906
72	7326.42393753974
915	7326.42520722889
963	7333.86364921245
72	7388.87695680953
885	7388.87777387158
975	7483.67316510036
964	7521.28088107522
1054	7616.29412089453
1053	7632.87637577511
961	7675.15238284854
1051	7686.49391697379
1065	7782.11023525728
1060	8067.62480266163
0	8100
0	8128.42024888563
0	8337.55925979897
1080	8495.74233644617
0	8541.56304342394
1060	8616.76540256315
1057	8671.35829973805
0	8727.43220279562
0	8739.29029887114
1053	8943.19418519286
290	8963.38715947202
930	8963.38764546558
970	8973.98358396277
290	8993.75840406939
930	8993.75868543501
970	8999.20767496019
0	9000
1080	9048.83332660119
0	9468.51787110641
1053	9606.27454787602
0	9626.34982914958
9	9724.46555645331
880	9724.46567771822
0	9756.09470511122
0	9818.71756405784
1053	9895.15385830279
961	9896.74299021334
0	9900
9	10040.8869386247
880	10040.8899794444
961	10081.8102639282
1051	10093.5953527539
1060	10217.6217946488
0	10222.6181611622
1060	10234.632921114
0	10235.0440280191
1060	10271.8935107176
1080	10343.3995572804
0	10661
