## Supplemental_reproducible_code for "Fighting isn’t sexy in lekking Greater Sage-grouse (*Centrocercus urophasianus*)": full_event_list

Events	Time	Females	Date
20.arrive	26.36	1	2014-03-31
4.arrive	32.27	1	2014-03-31
2.arrive	63.2	1	2014-03-31
23.arrive	200.37	1	2014-03-31
fem.enter	404.267	2	2014-03-31
25.arrive	491.16	2	2014-03-31
2.attack.4	517.3	2	2014-03-31
4.initFO	517.301	2	2014-03-31
2.disengage.4	531.801	2	2014-03-31
25.attack.20	615.734	2	2014-03-31
20.initFO	615.735	2	2014-03-31
20.disengage.25	636	2	2014-03-31
3.cop.start	652.367	2	2014-03-31
3.cop.end	656.133	2	2014-03-31
3.attack.2	659.667	2	2014-03-31
2.initSF	659.668	2	2014-03-31
3.disengage.2	663.567	2	2014-03-31
25.attack.20	749.868	2	2014-03-31
20.initCH	749.869	2	2014-03-31
25.disengage.20	760	2	2014-03-31
3.attack.20	760.067	2	2014-03-31
20.initCH	760.068	2	2014-03-31
3.disengage.20	762.868	2	2014-03-31
3.attack.20	850.434	2	2014-03-31
20.initCH	850.435	2	2014-03-31
3.disengage.20	851.934	2	2014-03-31
clock.time	900	2	2014-03-31
25.attack.20	911.934	2	2014-03-31
20.initSF	911.935	2	2014-03-31
20.disengage.25	920.334	2	2014-03-31
25.attack.20	931.701	2	2014-03-31
20.initSF	931.702	2	2014-03-31
20.disengage.25	935	2	2014-03-31
7.arrive	1053.39	2	2014-03-31
25.attack.20	1066	2	2014-03-31
20.initSF	1066.001	2	2014-03-31
2.attack.4	1069.801	2	2014-03-31
4.initFO	1069.802	2	2014-03-31
2.disengage.4	1091.701	2	2014-03-31
20.disengage.25	1093.634	2	2014-03-31
3.attack.20	1096.634	2	2014-03-31
20.initSF	1096.635	2	2014-03-31
20.disengage.3	1099.5	2	2014-03-31
25.attack.20	1122.734	2	2014-03-31
20.initCH	1122.735	2	2014-03-31
25.disengage.20	1130.234	2	2014-03-31
3.attack.20	1130.3	2	2014-03-31
20.initCH	1130.301	2	2014-03-31
3.disengage.20	1133.2	2	2014-03-31
1.attack.20	1133.267	2	2014-03-31
20.initCH	1133.268	2	2014-03-31
1.disengage.20	1140.167	2	2014-03-31
1.attack.20	1244.834	2	2014-03-31
20.initSF	1244.835	2	2014-03-31
20.disengage.1	1247.968	2	2014-03-31
25.attack.23	1259.133	2	2014-03-31
23.initSF	1259.134	2	2014-03-31
1.attack.20	1260.234	2	2014-03-31
20.initCH	1260.235	2	2014-03-31
25.disengage.23	1262.133	2	2014-03-31
1.disengage.20	1265.901	2	2014-03-31
1.attack.20	1285.1	2	2014-03-31
20.initCH	1285.101	2	2014-03-31
1.disengage.20	1289.033	2	2014-03-31
1.attack.20	1292.1	2	2014-03-31
20.initSF	1292.101	2	2014-03-31
20.disengage.1	1297.601	2	2014-03-31
2.attack.4	1309.968	2	2014-03-31
4.initFO	1309.969	2	2014-03-31
23.depart	1319.08	2	2014-03-31
2.disengage.4	1326.167	2	2014-03-31
30.arrive	1358.82	2	2014-03-31
4.attack.1	1463.434	2	2014-03-31
1.initSF	1463.435	2	2014-03-31
25.attack.30	1467.267	2	2014-03-31
30.initSF	1467.268	2	2014-03-31
4.disengage.1	1467.4	2	2014-03-31
30.disengage.25	1470.267	2	2014-03-31
25.attack.20	1487.767	2	2014-03-31
20.initSF	1487.768	2	2014-03-31
2.attack.7	1493.067	2	2014-03-31
7.initFO	1493.068	2	2014-03-31
25.disengage.20	1493.167	2	2014-03-31
2.disengage.7	1517.2	2	2014-03-31
3.cop.start	1521.767	2	2014-03-31
2.attack.7	1525.367	2	2014-03-31
7.initFO	1525.368	2	2014-03-31
3.cop.end	1525.968	2	2014-03-31
25.attack.30	1568.868	2	2014-03-31
30.initSF	1568.869	2	2014-03-31
3.cop.start	1572.067	2	2014-03-31
1.attack.3	1572.5	2	2014-03-31
3.initFO	1572.501	2	2014-03-31
25.disengage.30	1573.734	2	2014-03-31
2.disengage.7	1575.133	2	2014-03-31
3.disengage.1	1590.467	2	2014-03-31
2.attack.4	1625.734	2	2014-03-31
4.initFO	1625.735	2	2014-03-31
25.attack.30	1646.234	2	2014-03-31
30.initFO	1646.235	2	2014-03-31
3.cop.start	1669.5	2	2014-03-31
2.disengage.4	1671.334	2	2014-03-31
3.cop.end	1672.767	2	2014-03-31
2.attack.4	1685.734	2	2014-03-31
4.initSF	1685.735	2	2014-03-31
30.disengage.25	1690.1	2	2014-03-31
2.disengage.4	1691.734	2	2014-03-31
2.attack.7	1728.4	2	2014-03-31
7.initFO	1728.401	2	2014-03-31
2.disengage.7	1738.634	2	2014-03-31
3.cop.start	1746.334	2	2014-03-31
3.cop.end	1750.067	2	2014-03-31
2.attack.7	1766.901	2	2014-03-31
7.initSF	1766.902	2	2014-03-31
2.disengage.7	1779.968	2	2014-03-31
2.attack.7	1794.434	2	2014-03-31
7.initFO	1794.435	2	2014-03-31
clock.time	1800	2	2014-03-31
2.disengage.7	1828.467	2	2014-03-31
2.attack.30	1854.3	2	2014-03-31
30.initCH	1854.301	2	2014-03-31
2.disengage.30	1859.667	2	2014-03-31
4.attack.30	1859.701	2	2014-03-31
30.initCH	1859.702	2	2014-03-31
4.disengage.30	1864.2	2	2014-03-31
4.attack.2	1864.567	2	2014-03-31
2.initFO	1864.568	2	2014-03-31
1.attack.30	1884.734	2	2014-03-31
30.initCH	1884.735	2	2014-03-31
1.disengage.30	1887.634	2	2014-03-31
1.attack.30	1892.4	2	2014-03-31
30.initCH	1892.401	2	2014-03-31
1.disengage.30	1895.467	2	2014-03-31
3.cop.start	1904.334	2	2014-03-31
3.cop.end	1906.601	2	2014-03-31
2.disengage.4	1938.434	2	2014-03-31
4.attack.2	1942.901	2	2014-03-31
2.initSF	1942.902	2	2014-03-31
2.disengage.4	1950.234	2	2014-03-31
25.attack.20	1975.033	2	2014-03-31
20.initCH	1975.034	2	2014-03-31
25.disengage.20	1984.167	2	2014-03-31
3.attack.20	1984.234	2	2014-03-31
20.initCH	1984.235	2	2014-03-31
3.disengage.20	1987.334	2	2014-03-31
20.attack.30	1987.901	2	2014-03-31
30.initCH	1987.902	2	2014-03-31
3.attack.7	1995.734	2	2014-03-31
7.initFO	1995.735	2	2014-03-31
3.disengage.7	1999.767	2	2014-03-31
20.disengage.30	2004.167	2	2014-03-31
2.attack.7	2026	2	2014-03-31
7.initSF	2026.001	2	2014-03-31
2.disengage.7	2031.067	2	2014-03-31
2.attack.7	2040.167	2	2014-03-31
7.initSF	2040.168	2	2014-03-31
2.disengage.7	2042.434	2	2014-03-31
2.attack.7	2049.367	2	2014-03-31
7.initFO	2049.368	2	2014-03-31
1.attack.30	2061.734	2	2014-03-31
30.initCH	2061.735	2	2014-03-31
1.disengage.30	2065.534	2	2014-03-31
25.attack.30	2065.601	2	2014-03-31
30.initCH	2065.602	2	2014-03-31
25.disengage.30	2070.267	2	2014-03-31
7.disengage.2	2075.167	2	2014-03-31
7.attack.2	2085.767	2	2014-03-31
2.initFO	2085.768	2	2014-03-31
2.disengage.7	2093.467	2	2014-03-31
4.attack.2	2100.234	2	2014-03-31
2.initSF	2100.235	2	2014-03-31
2.disengage.4	2102.667	2	2014-03-31
2.attack.4	2104.434	2	2014-03-31
4.initSF	2104.435	2	2014-03-31
4.disengage.2	2114.033	2	2014-03-31
4.attack.30	2114.234	2	2014-03-31
30.initCH	2114.235	2	2014-03-31
4.disengage.30	2118.4	2	2014-03-31
4.attack.2	2121.033	2	2014-03-31
2.initFO	2121.034	2	2014-03-31
3.attack.7	2159.334	2	2014-03-31
7.initSF	2159.335	2	2014-03-31
3.disengage.7	2164.367	2	2014-03-31
1.attack.30	2182.367	2	2014-03-31
30.initSF	2182.368	2	2014-03-31
30.disengage.1	2186.734	2	2014-03-31
2.disengage.4	2221.2	2	2014-03-31
2.attack.30	2222.667	2	2014-03-31
30.initCH	2222.668	2	2014-03-31
2.disengage.30	2226.767	2	2014-03-31
1.attack.30	2232.1	2	2014-03-31
30.initCH	2232.101	2	2014-03-31
1.disengage.30	2236.2	2	2014-03-31
2.attack.4	2239.334	2	2014-03-31
4.initFO	2239.335	2	2014-03-31
25.attack.20	2254.067	2	2014-03-31
20.initCH	2254.068	2	2014-03-31
25.disengage.20	2263.901	2	2014-03-31
3.cop.start	2264.534	2	2014-03-31
2.disengage.4	2264.634	2	2014-03-31
3.cop.end	2267.234	2	2014-03-31
3.attack.20	2276.968	2	2014-03-31
20.initCH	2276.969	2	2014-03-31
3.disengage.20	2279.868	2	2014-03-31
1.attack.20	2279.934	2	2014-03-31
20.initCH	2279.935	2	2014-03-31
1.disengage.20	2283.033	2	2014-03-31
25.attack.20	2283.601	2	2014-03-31
20.initCH	2283.602	2	2014-03-31
25.disengage.20	2288.234	2	2014-03-31
3.attack.4	2299.234	2	2014-03-31
4.initFO	2299.235	2	2014-03-31
25.attack.20	2309.2	2	2014-03-31
20.initCH	2309.201	2	2014-03-31
3.disengage.4	2310.1	2	2014-03-31
25.disengage.20	2316.5	2	2014-03-31
3.attack.20	2316.567	2	2014-03-31
20.initCH	2316.568	2	2014-03-31
3.disengage.20	2320.601	2	2014-03-31
1.attack.20	2320.667	2	2014-03-31
20.initCH	2320.668	2	2014-03-31
1.disengage.20	2324.634	2	2014-03-31
25.attack.20	2325.033	2	2014-03-31
20.initCH	2325.034	2	2014-03-31
30.depart	2335.77	2	2014-03-31
25.disengage.20	2336.868	2	2014-03-31
25.attack.20	2372.434	2	2014-03-31
20.initCH	2372.435	2	2014-03-31
25.disengage.20	2380.133	2	2014-03-31
30.arrive	2380.24	2	2014-03-31
3.attack.20	2383.133	2	2014-03-31
20.initCH	2383.134	2	2014-03-31
2.attack.30	2386.2	2	2014-03-31
30.initCH	2386.201	2	2014-03-31
3.disengage.20	2386.701	2	2014-03-31
25.attack.20	2387.033	2	2014-03-31
20.initCH	2387.034	2	2014-03-31
25.disengage.20	2390.167	2	2014-03-31
1.attack.20	2390.234	2	2014-03-31
20.initCH	2390.235	2	2014-03-31
2.disengage.30	2391.901	2	2014-03-31
30.depart	2391.96	2	2014-03-31
1.disengage.20	2396.367	2	2014-03-31
20.depart	2397.19	2	2014-03-31
30.arrive	2437.2	2	2014-03-31
27.arrive	2449.65	2	2014-03-31
1.attack.30	2457.734	2	2014-03-31
30.initCH	2457.735	2	2014-03-31
1.disengage.30	2460.267	2	2014-03-31
2.attack.30	2460.334	2	2014-03-31
30.initCH	2460.335	2	2014-03-31
2.disengage.30	2463.334	2	2014-03-31
30.depart	2463.53	2	2014-03-31
3.attack.4	2487	2	2014-03-31
4.initFO	2487.001	2	2014-03-31
3.disengage.4	2505.868	2	2014-03-31
30.arrive	2527.16	2	2014-03-31
1.attack.30	2535.167	2	2014-03-31
30.initCH	2535.168	2	2014-03-31
1.disengage.30	2541.5	2	2014-03-31
1.attack.27	2541.601	2	2014-03-31
27.initCH	2541.602	2	2014-03-31
1.disengage.27	2550.5	2	2014-03-31
1.attack.30	2566.1	2	2014-03-31
30.initCH	2566.101	2	2014-03-31
1.disengage.30	2571.934	2	2014-03-31
4.attack.2	2581.634	2	2014-03-31
2.initSF	2581.635	2	2014-03-31
25.attack.30	2593.067	2	2014-03-31
30.initCH	2593.068	2	2014-03-31
25.disengage.30	2596.467	2	2014-03-31
1.attack.30	2596.567	2	2014-03-31
30.initCH	2596.568	2	2014-03-31
4.disengage.2	2599.2	2	2014-03-31
1.disengage.30	2602.667	2	2014-03-31
1.attack.30	2606.868	2	2014-03-31
30.initCH	2606.869	2	2014-03-31
1.disengage.30	2613.767	2	2014-03-31
2.attack.4	2619.868	2	2014-03-31
4.initFO	2619.869	2	2014-03-31
2.disengage.4	2631.267	2	2014-03-31
30.depart	2677.17	2	2014-03-31
30.arrive	2689.59	2	2014-03-31
25.attack.30	2699.434	2	2014-03-31
30.initCH	2699.435	2	2014-03-31
clock.time	2700	2	2014-03-31
25.disengage.30	2707.167	2	2014-03-31
30.depart	2707.34	2	2014-03-31
30.arrive	2711.74	2	2014-03-31
28.arrive	2725.69	2	2014-03-31
1.attack.30	2746.934	2	2014-03-31
30.initCH	2746.935	2	2014-03-31
1.disengage.30	2750.033	2	2014-03-31
25.attack.30	2752.968	2	2014-03-31
30.initCH	2752.969	2	2014-03-31
25.disengage.30	2756.367	2	2014-03-31
30.attack.25	2757.567	2	2014-03-31
25.initSF	2757.568	2	2014-03-31
25.disengage.30	2761.167	2	2014-03-31
25.attack.30	2778.634	2	2014-03-31
30.initCH	2778.635	2	2014-03-31
25.disengage.30	2781.367	2	2014-03-31
25.attack.30	2815	2	2014-03-31
30.initCH	2815.001	2	2014-03-31
25.disengage.30	2819.567	2	2014-03-31
1.attack.30	2819.634	2	2014-03-31
30.initCH	2819.635	2	2014-03-31
1.disengage.30	2825.534	2	2014-03-31
3.attack.30	2863.801	2	2014-03-31
30.initCH	2863.802	2	2014-03-31
3.disengage.30	2874	2	2014-03-31
1.attack.30	2874.067	2	2014-03-31
30.initCH	2874.068	2	2014-03-31
1.disengage.30	2879.334	2	2014-03-31
2.attack.30	2879.968	2	2014-03-31
30.initCH	2879.969	2	2014-03-31
2.disengage.30	2881.367	2	2014-03-31
25.attack.30	2889.934	2	2014-03-31
30.initCH	2889.935	2	2014-03-31
25.disengage.30	2905.868	2	2014-03-31
30.depart	2917.85	2	2014-03-31
30.arrive	2975.21	2	2014-03-31
30.depart	3013.88	2	2014-03-31
30.arrive	3026.12	2	2014-03-31
25.attack.30	3062.1	2	2014-03-31
30.initCH	3062.101	2	2014-03-31
25.disengage.30	3066.467	2	2014-03-31
30.depart	3066.66	2	2014-03-31
3.attack.4	3115.534	2	2014-03-31
4.initSF	3115.535	2	2014-03-31
3.disengage.4	3117.834	2	2014-03-31
25.attack.27	3124.467	2	2014-03-31
27.initCH	3124.468	2	2014-03-31
25.disengage.27	3137.701	2	2014-03-31
3.attack.27	3137.767	2	2014-03-31
27.initCH	3137.768	2	2014-03-31
3.disengage.27	3142.901	2	2014-03-31
25.attack.27	3170.2	2	2014-03-31
27.initSF	3170.201	2	2014-03-31
27.disengage.25	3178.267	2	2014-03-31
25.attack.27	3185.767	2	2014-03-31
27.initCH	3185.768	2	2014-03-31
25.disengage.27	3196.434	2	2014-03-31
1.attack.27	3196.5	2	2014-03-31
27.initCH	3196.501	2	2014-03-31
1.disengage.27	3199.167	2	2014-03-31
25.attack.27	3199.234	2	2014-03-31
27.initCH	3199.235	2	2014-03-31
25.disengage.27	3201.234	2	2014-03-31
1.attack.25	3201.5	2	2014-03-31
25.initFO	3201.501	2	2014-03-31
25.disengage.1	3211.367	2	2014-03-31
3.attack.4	3317.667	2	2014-03-31
4.initSF	3317.668	2	2014-03-31
4.disengage.3	3320.267	2	2014-03-31
25.depart	3322.15	2	2014-03-31
4.attack.3	3334.567	2	2014-03-31
3.initFO	3334.568	2	2014-03-31
30.arrive	3338.54	2	2014-03-31
1.attack.30	3363.167	2	2014-03-31
30.initCH	3363.168	2	2014-03-31
3.disengage.4	3363.801	2	2014-03-31
1.disengage.30	3366.2	2	2014-03-31
4.attack.7	3408.734	2	2014-03-31
7.initFO	3408.735	2	2014-03-31
30.attack.28	3445.133	2	2014-03-31
28.initFO	3445.134	2	2014-03-31
4.disengage.7	3463.3	2	2014-03-31
4.attack.7	3474.868	2	2014-03-31
7.initFO	3474.869	2	2014-03-31
4.disengage.7	3488.801	2	2014-03-31
4.attack.7	3532.1	2	2014-03-31
7.initFO	3532.101	2	2014-03-31
clock.time	3600	2	2014-03-31
1.attack.30	3629.834	2	2014-03-31
30.initCH	3629.835	2	2014-03-31
1.disengage.30	3634.634	2	2014-03-31
4.disengage.7	3666.868	2	2014-03-31
30.disengage.28	3678.767	2	2014-03-31
2.attack.4	3692.2	2	2014-03-31
4.initFO	3692.201	2	2014-03-31
2.disengage.4	3715.534	2	2014-03-31
1.attack.30	3779.467	2	2014-03-31
30.initCH	3779.468	2	2014-03-31
1.disengage.30	3784.033	2	2014-03-31
3.attack.4	3909.167	2	2014-03-31
4.initSF	3909.168	2	2014-03-31
3.disengage.4	3917.634	2	2014-03-31
1.attack.30	3944.701	2	2014-03-31
30.initCH	3944.702	2	2014-03-31
1.disengage.30	3949.2	2	2014-03-31
28.attack.30	3951.334	2	2014-03-31
30.initCH	3951.335	2	2014-03-31
28.disengage.30	3952.868	2	2014-03-31
1.attack.30	3952.934	2	2014-03-31
30.initCH	3952.935	2	2014-03-31
1.disengage.30	3955.4	2	2014-03-31
3.attack.4	3961	2	2014-03-31
4.initSF	3961.001	2	2014-03-31
3.disengage.4	3972.5	2	2014-03-31
28.attack.30	3997.1	2	2014-03-31
30.initCH	3997.101	2	2014-03-31
28.disengage.30	4001.067	2	2014-03-31
1.attack.30	4021.267	2	2014-03-31
30.initCH	4021.268	2	2014-03-31
1.disengage.30	4024.5	2	2014-03-31
1.attack.30	4028.567	2	2014-03-31
30.initCH	4028.568	2	2014-03-31
1.disengage.30	4031.667	2	2014-03-31
28.attack.30	4032.033	2	2014-03-31
30.initCH	4032.034	2	2014-03-31
28.disengage.30	4034.3	2	2014-03-31
27.attack.30	4034.734	2	2014-03-31
30.initCH	4034.735	2	2014-03-31
27.disengage.30	4035.667	2	2014-03-31
28.attack.30	4035.734	2	2014-03-31
30.initCH	4035.735	2	2014-03-31
28.disengage.30	4047.133	2	2014-03-31
30.depart	4047.18	2	2014-03-31
7.attack.3	4063.234	2	2014-03-31
3.initSF	4063.235	2	2014-03-31
3.disengage.7	4068.601	2	2014-03-31
30.arrive	4075	2	2014-03-31
3.attack.4	4116.434	2	2014-03-31
4.initFO	4116.435	2	2014-03-31
4.disengage.3	4136.267	2	2014-03-31
4.attack.2	4136.634	2	2014-03-31
2.initSF	4136.635	2	2014-03-31
2.disengage.4	4141.801	2	2014-03-31
30.depart	4154.25	2	2014-03-31
27.attack.28	4256.767	2	2014-03-31
28.initSF	4256.768	2	2014-03-31
27.disengage.28	4265.267	2	2014-03-31
4.attack.7	4272.434	2	2014-03-31
7.initFO	4272.435	2	2014-03-31
28.attack.27	4321.3	2	2014-03-31
27.initSF	4321.301	2	2014-03-31
27.disengage.28	4331.534	2	2014-03-31
28.attack.27	4359.4	2	2014-03-31
27.initFO	4359.401	2	2014-03-31
4.disengage.7	4419.1	2	2014-03-31
4.attack.7	4432.701	2	2014-03-31
7.initSF	4432.702	2	2014-03-31
4.disengage.7	4438.801	2	2014-03-31
3.attack.4	4479.467	2	2014-03-31
4.initSF	4479.468	2	2014-03-31
clock.time	4500	2	2014-03-31
3.disengage.4	4500.234	2	2014-03-31
4.attack.2	4511.968	2	2014-03-31
2.initFO	4511.969	2	2014-03-31
28.disengage.27	4564.734	2	2014-03-31
2.disengage.4	4573.167	2	2014-03-31
28.attack.27	4587.534	2	2014-03-31
27.initFO	4587.535	2	2014-03-31
3.cop.start	4591.2	2	2014-03-31
3.cop.end	4593.968	2	2014-03-31
7.attack.4	4644.534	2	2014-03-31
4.initFO	4644.535	2	2014-03-31
27.disengage.28	4659.367	2	2014-03-31
28.attack.27	4717.3	2	2014-03-31
27.initFO	4717.301	2	2014-03-31
4.disengage.7	4805.434	2	2014-03-31
3.attack.1	4808.834	2	2014-03-31
1.initFO	4808.835	2	2014-03-31
4.attack.7	4819.834	2	2014-03-31
7.initFO	4819.835	2	2014-03-31
3.disengage.1	4825.033	2	2014-03-31
30.arrive	4879.41	2	2014-03-31
28.disengage.27	4887.133	2	2014-03-31
28.attack.30	4910.467	2	2014-03-31
30.initCH	4910.468	2	2014-03-31
28.disengage.30	4912.033	2	2014-03-31
28.attack.30	4937.601	2	2014-03-31
30.initFO	4937.602	2	2014-03-31
4.disengage.7	4937.834	2	2014-03-31
30.disengage.28	4940.133	2	2014-03-31
4.attack.7	4960.801	2	2014-03-31
7.initFO	4960.802	2	2014-03-31
28.attack.30	5016.133	2	2014-03-31
30.initFO	5016.134	2	2014-03-31
30.disengage.28	5025.901	2	2014-03-31
30.depart	5124.92	2	2014-03-31
4.disengage.7	5144.701	2	2014-03-31
2.attack.4	5153.1	2	2014-03-31
4.initFO	5153.101	2	2014-03-31
3.cop.start	5249.767	2	2014-03-31
3.cop.end	5254	2	2014-03-31
4.disengage.2	5266.968	2	2014-03-31
7.attack.4	5305.534	2	2014-03-31
4.initSF	5305.535	2	2014-03-31
4.disengage.7	5317.4	2	2014-03-31
4.attack.7	5348.934	2	2014-03-31
7.initFO	5348.935	2	2014-03-31
3.attack.2	5355.868	2	2014-03-31
2.initFO	5355.869	2	2014-03-31
28.attack.27	5359.968	2	2014-03-31
27.initFO	5359.969	2	2014-03-31
3.disengage.2	5384.367	2	2014-03-31
clock.time	5400	2	2014-03-31
7.disengage.4	5464.1	2	2014-03-31
7.attack.4	5469.801	2	2014-03-31
4.initFO	5469.802	2	2014-03-31
3.attack.1	5551.267	2	2014-03-31
1.initSF	5551.268	2	2014-03-31
3.disengage.1	5557	2	2014-03-31
4.disengage.7	5603	2	2014-03-31
4.attack.7	5613.567	2	2014-03-31
7.initFO	5613.568	2	2014-03-31
3.cop.start	5633.567	2	2014-03-31
3.cop.end	5637.133	2	2014-03-31
27.disengage.28	5675.4	2	2014-03-31
3.attack.1	5676.601	2	2014-03-31
1.initFO	5676.602	2	2014-03-31
4.disengage.7	5679.701	2	2014-03-31
4.attack.7	5688.234	2	2014-03-31
7.initSF	5688.235	2	2014-03-31
3.disengage.1	5699.667	2	2014-03-31
7.disengage.4	5715.834	2	2014-03-31
7.attack.4	5719.901	2	2014-03-31
4.initSF	5719.902	2	2014-03-31
4.disengage.7	5732.367	2	2014-03-31
4.attack.2	5738.2	2	2014-03-31
2.initFO	5738.201	2	2014-03-31
2.disengage.4	5789.1	2	2014-03-31
4.attack.7	5834.5	2	2014-03-31
7.initFO	5834.501	2	2014-03-31
1.attack.27	5995	2	2014-03-31
27.initCH	5995.001	2	2014-03-31
1.disengage.27	6001.667	2	2014-03-31
28.attack.27	6001.734	2	2014-03-31
27.initCH	6001.735	2	2014-03-31
28.disengage.27	6003.3	2	2014-03-31
1.attack.27	6076.534	2	2014-03-31
27.initFO	6076.535	2	2014-03-31
4.disengage.7	6096.934	2	2014-03-31
4.attack.7	6111.567	2	2014-03-31
7.initFO	6111.568	2	2014-03-31
1.disengage.27	6160.1	2	2014-03-31
4.disengage.7	6177.434	2	2014-03-31
3.attack.4	6207.701	2	2014-03-31
4.initSF	6207.702	2	2014-03-31
3.disengage.4	6212.868	2	2014-03-31
3.attack.2	6213.5	2	2014-03-31
2.initSF	6213.501	2	2014-03-31
3.disengage.2	6217.4	2	2014-03-31
2.attack.4	6260.534	2	2014-03-31
4.initFO	6260.535	2	2014-03-31
2.disengage.4	6287.234	2	2014-03-31
clock.time	6300	2	2014-03-31
3.attack.4	6331.4	2	2014-03-31
4.initFO	6331.401	2	2014-03-31
4.disengage.3	6364.1	2	2014-03-31
3.attack.4	6507.567	2	2014-03-31
4.initFO	6507.568	2	2014-03-31
4.disengage.3	6536.701	2	2014-03-31
28.attack.27	6601.133	2	2014-03-31
27.initSF	6601.134	2	2014-03-31
27.disengage.28	6615.367	2	2014-03-31
27.attack.28	6629.367	2	2014-03-31
28.initFO	6629.368	2	2014-03-31
4.attack.3	6688.167	2	2014-03-31
3.initFO	6688.168	2	2014-03-31
3.disengage.4	6731.934	2	2014-03-31
4.attack.3	6745.934	2	2014-03-31
3.initSF	6745.935	2	2014-03-31
4.disengage.3	6755.133	2	2014-03-31
4.attack.7	6809.901	2	2014-03-31
7.initSF	6809.902	2	2014-03-31
4.disengage.7	6828.801	2	2014-03-31
27.disengage.28	6867.667	2	2014-03-31
4.attack.3	6892.901	2	2014-03-31
3.initFO	6892.902	2	2014-03-31
4.disengage.3	6921.2	2	2014-03-31
4.attack.7	7097.334	2	2014-03-31
7.initSF	7097.335	2	2014-03-31
4.disengage.7	7130.934	2	2014-03-31
4.attack.7	7165.934	2	2014-03-31
7.initFO	7165.935	2	2014-03-31
fem.exit	7176.267	1	2014-03-31
clock.time	7200	1	2014-03-31
4.disengage.7	7462.434	1	2014-03-31
2.attack.4	7462.667	1	2014-03-31
4.initFO	7462.668	1	2014-03-31
3.attack.7	7492.033	1	2014-03-31
7.initFO	7492.034	1	2014-03-31
28.depart	7638.96	1	2014-03-31
30.arrive	7916.84	1	2014-03-31
7.disengage.3	8073.3	1	2014-03-31
3.attack.30	8076.601	1	2014-03-31
30.initCH	8076.602	1	2014-03-31
3.disengage.30	8098.367	1	2014-03-31
clock.time	8100	1	2014-03-31
30.depart	8114.84	1	2014-03-31
30.arrive	8232.12	1	2014-03-31
29.arrive	8257.08	1	2014-03-31
4.disengage.2	8339.567	1	2014-03-31
4.attack.2	8353.968	1	2014-03-31
2.initSF	8353.969	1	2014-03-31
4.disengage.2	8360.767	1	2014-03-31
29.attack.30	8362.167	1	2014-03-31
30.initCH	8362.168	1	2014-03-31
29.disengage.30	8370.701	1	2014-03-31
4.attack.3	8377.3	1	2014-03-31
3.initFO	8377.301	1	2014-03-31
7.attack.30	8425.434	1	2014-03-31
30.initCH	8425.435	1	2014-03-31
3.disengage.4	8428.601	1	2014-03-31
7.disengage.30	8437.334	1	2014-03-31
4.attack.3	8472.634	1	2014-03-31
3.initFO	8472.635	1	2014-03-31
30.depart	8583.74	1	2014-03-31
1.depart	8790.92	1	2014-03-31
3.disengage.4	8805.234	1	2014-03-31
3.attack.7	8805.367	1	2014-03-31
7.initSF	8805.368	1	2014-03-31
7.disengage.3	8819.067	1	2014-03-31
7.attack.4	8848.667	1	2014-03-31
4.initFO	8848.668	1	2014-03-31
3.attack.27	8913.033	1	2014-03-31
27.initFO	8913.034	1	2014-03-31
27.disengage.3	8979.133	1	2014-03-31
29.attack.27	8984.467	1	2014-03-31
27.initCH	8984.468	1	2014-03-31
29.disengage.27	8992.901	1	2014-03-31
clock.time	9000	1	2014-03-31
29.attack.27	9252.734	1	2014-03-31
27.initFO	9252.735	1	2014-03-31
7.disengage.4	9256.934	1	2014-03-31
7.attack.4	9272.133	1	2014-03-31
4.initFO	9272.134	1	2014-03-31
7.disengage.4	9379.868	1	2014-03-31
7.attack.4	9395.1	1	2014-03-31
4.initSF	9395.101	1	2014-03-31
30.arrive	9436.36	1	2014-03-31
29.disengage.27	9439.901	1	2014-03-31
4.disengage.7	9440.1	1	2014-03-31
29.attack.30	9440.968	1	2014-03-31
30.initCH	9440.969	1	2014-03-31
29.disengage.30	9453.334	1	2014-03-31
30.depart	9453.38	1	2014-03-31
7.attack.4	9481.767	1	2014-03-31
4.initFO	9481.768	1	2014-03-31
2.depart	9514.71	1	2014-03-31
29.attack.27	9518.033	1	2014-03-31
27.initFO	9518.034	1	2014-03-31
7.disengage.4	9639	1	2014-03-31
29.disengage.27	9639.2	1	2014-03-31
27.attack.29	9647.934	1	2014-03-31
29.initFO	9647.935	1	2014-03-31
7.attack.4	9654.033	1	2014-03-31
4.initFO	9654.034	1	2014-03-31
4.disengage.7	9701.067	1	2014-03-31
3.depart	9704.49	1	2014-03-31
7.depart	9887.74	1	2014-03-31
clock.time	9900	1	2014-03-31
27.disengage.29	10002.634	1	2014-03-31
29.attack.27	10004.801	1	2014-03-31
27.initFO	10004.802	1	2014-03-31
4.depart	10012.3	1	2014-03-31
29.disengage.27	10294.4	1	2014-03-31
29.depart	10397.49	1	2014-03-31
27.depart	10419.78	1	2014-03-31
clock.time	10800	1	2014-03-31
end.obs	10818	1	2014-03-31
fem.enter	0	2	2014-04-01
4.attack.7	111.105935661385	2	2014-04-01
7.initFO	111.110406543405	2	2014-04-01
4.disengage	182.70491022381	2	2014-04-01
30.arrive	204.54	2	2014-04-01
30.attack.4	209.36259292509	2	2014-04-01
4.initFO	209.363213237812	2	2014-04-01
3.attack.7	235.378801801702	2	2014-04-01
7.initFO	235.381052297149	2	2014-04-01
3.disengage	260.299456151793	2	2014-04-01
30.disengage	289.613494568072	2	2014-04-01
3.attack.10	385.763239585922	2	2014-04-01
10.initFO	385.763532370838	2	2014-04-01
10.disengage	481.636346051155	2	2014-04-01
3.attack.30	487.237329939147	2	2014-04-01
30.initCH	487.238686001901	2	2014-04-01
3.disengage	494.323342702704	2	2014-04-01
3.attack.30	502.855682089509	2	2014-04-01
30.initCH	502.856458703136	2	2014-04-01
3.disengage	503.983689253729	2	2014-04-01
3.attack.30	538.120630601266	2	2014-04-01
30.initCH	538.122380619496	2	2014-04-01
3.disengage	543.460883489884	2	2014-04-01
4.attack.30	551.978208151917	2	2014-04-01
30.initCH	551.979521971363	2	2014-04-01
4.disengage	554.181276809821	2	2014-04-01
10.attack.30	568.502259949177	2	2014-04-01
30.initCH	568.503481453715	2	2014-04-01
10.disengage	569.813348120354	2	2014-04-01
7.attack.30	599.03342590107	2	2014-04-01
30.initCH	599.037285851586	2	2014-04-01
7.disengage	612.917788129031	2	2014-04-01
4.attack.30	614.968089091984	2	2014-04-01
30.initCH	614.96825240488	2	2014-04-01
4.disengage	616.05766389525	2	2014-04-01
3.attack.30	640.972035162975	2	2014-04-01
30.initCH	640.972637882212	2	2014-04-01
3.disengage	641.92916655658	2	2014-04-01
4.attack.2	654.182374258355	2	2014-04-01
2.initFO	654.182465251294	2	2014-04-01
2.disengage	659.434706929593	2	2014-04-01
4.attack.2	668.095726624106	2	2014-04-01
2.initFO	668.095837583944	2	2014-04-01
4.disengage	683.695856406861	2	2014-04-01
1.attack.10	692.036143082942	2	2014-04-01
10.initSF	692.03628138805	2	2014-04-01
1.disengage	714.941842851286	2	2014-04-01
1.attack.10	743.375597607347	2	2014-04-01
10.initFO	743.376280581311	2	2014-04-01
3.attack.7	744.222229799188	2	2014-04-01
7.initFO	744.222347756872	2	2014-04-01
3.disengage	772.709337192158	2	2014-04-01
3.attack.15	781.996389700283	2	2014-04-01
15.initCH	781.997582143989	2	2014-04-01
3.disengage	784.456172039227	2	2014-04-01
1.disengage	785.792599151224	2	2014-04-01
4.attack.7	817.326510711796	2	2014-04-01
7.initFO	817.326689920957	2	2014-04-01
clock.time	900	2	2014-04-01
1.attack.10	1014.65056224906	2	2014-04-01
10.initSF	1014.65256123927	2	2014-04-01
1.disengage	1026.43461941822	2	2014-04-01
1.attack.10	1054.87785541095	2	2014-04-01
10.initSF	1054.87948316026	2	2014-04-01
1.disengage	1055.77487058208	2	2014-04-01
7.disengage	1058.41486738814	2	2014-04-01
2.attack.7	1154.78387407842	2	2014-04-01
7.initFO	1154.78657220567	2	2014-04-01
2.disengage	1165.70751689333	2	2014-04-01
2.attack.7	1241.85352457188	2	2014-04-01
7.initFO	1241.85368406309	2	2014-04-01
7.disengage	1329.70482008577	2	2014-04-01
4.cop.start	1333.13012605473	2	2014-04-01
7.attack.4	1334.93979857306	2	2014-04-01
4.initFO	1334.94056615767	2	2014-04-01
4.disengage	1338.68815219844	2	2014-04-01
3.attack.30	1385.80263338666	2	2014-04-01
30.initCH	1385.80398078616	2	2014-04-01
3.disengage	1386.92157786081	2	2014-04-01
4.attack.30	1387.05183127534	2	2014-04-01
30.initCH	1387.05373275811	2	2014-04-01
4.disengage	1392.039951508	2	2014-04-01
1.attack.30	1392.32493584157	2	2014-04-01
30.initCH	1392.32601523172	2	2014-04-01
1.disengage	1394.7041701096	2	2014-04-01
15.attack.30	1408.80640804976	2	2014-04-01
30.initFO	1408.80777910965	2	2014-04-01
7.attack.4	1437.26403668157	2	2014-04-01
4.initFO	1437.26444478701	2	2014-04-01
4.disengage	1527.72939389157	2	2014-04-01
9.arrive	1541.81	2	2014-04-01
15.disengage	1640.82437482591	2	2014-04-01
10.attack.9	1656.30951866184	2	2014-04-01
9.initSF	1656.30960337088	2	2014-04-01
9.disengage	1660.86330526988	2	2014-04-01
1.attack.10	1700.70111266716	2	2014-04-01
10.initFO	1700.70319058426	2	2014-04-01
3.attack.15	1721.56010975833	2	2014-04-01
15.initCH	1721.56062932169	2	2014-04-01
3.disengage	1724.82157338358	2	2014-04-01
15.attack.30	1732.77693280664	2	2014-04-01
30.initCH	1732.77813276774	2	2014-04-01
15.disengage	1739.87408451152	2	2014-04-01
15.attack.30	1752.86705067979	2	2014-04-01
30.initCH	1752.86871568618	2	2014-04-01
15.disengage	1754.68989881872	2	2014-04-01
3.attack.30	1758.10425291909	2	2014-04-01
30.initCH	1758.10602803361	2	2014-04-01
3.disengage	1763.37376209308	2	2014-04-01
4.attack.30	1764.24330676985	2	2014-04-01
30.initCH	1764.24510384891	2	2014-04-01
4.disengage	1771.64395295738	2	2014-04-01
7.attack.30	1791.18508921091	2	2014-04-01
30.initSF	1791.1855030075	2	2014-04-01
10.disengage	1791.94989896339	2	2014-04-01
clock.time	1800	2	2014-04-01
7.disengage	1815.20220812076	2	2014-04-01
15.attack.30	1869.12002923281	2	2014-04-01
30.initCH	1869.12105727442	2	2014-04-01
15.disengage	1878.40585784086	2	2014-04-01
4.attack.3	1900.69230927317	2	2014-04-01
3.initFO	1900.69449726872	2	2014-04-01
4.disengage	1927.22628121721	2	2014-04-01
4.attack.15	1939.25691168098	2	2014-04-01
15.initCH	1939.25726169239	2	2014-04-01
4.disengage	1939.28180930653	2	2014-04-01
3.attack.15	1998.5717698245	2	2014-04-01
15.initCH	1998.57193450786	2	2014-04-01
3.disengage	2008.21968839115	2	2014-04-01
3.attack.7	2015.97062226496	2	2014-04-01
7.initFO	2015.97113597	2	2014-04-01
7.disengage	2040.3725920308	2	2014-04-01
1.attack.9	2120.84934717863	2	2014-04-01
9.initCH	2120.85016152784	2	2014-04-01
1.disengage	2121.3676573989	2	2014-04-01
1.attack.9	2131.09160755487	2	2014-04-01
9.initCH	2131.09217144411	2	2014-04-01
1.disengage	2133.18996000097	2	2014-04-01
7.attack.15	2179.58230425436	2	2014-04-01
15.initCH	2179.58528588855	2	2014-04-01
7.disengage	2187.85242306674	2	2014-04-01
7.attack.30	2212.09861987352	2	2014-04-01
30.initCH	2212.09901341095	2	2014-04-01
7.disengage	2213.91821858892	2	2014-04-01
7.attack.30	2223.31562754852	2	2014-04-01
30.initCH	2223.31575995423	2	2014-04-01
7.disengage	2235.66919707298	2	2014-04-01
7.attack.30	2235.72714354745	2	2014-04-01
30.initCH	2235.72872638707	2	2014-04-01
7.disengage	2240.41419305453	2	2014-04-01
1.attack.30	2242.2779289525	2	2014-04-01
30.initCH	2242.27794873282	2	2014-04-01
1.disengage	2245.47955759631	2	2014-04-01
1.attack.10	2245.82705115828	2	2014-04-01
10.initFO	2245.82765221179	2	2014-04-01
1.disengage	2267.25440455765	2	2014-04-01
1.attack.10	2319.81526052589	2	2014-04-01
10.initSF	2319.81733657952	2	2014-04-01
10.disengage	2321.28273702991	2	2014-04-01
30.depart	2325.56007990325	2	2014-04-01
3.attack.7	2446.53631565732	2	2014-04-01
7.initFO	2446.53641750963	2	2014-04-01
30.arrive	2447.99871679181	2	2014-04-01
7.disengage	2452.69506345567	2	2014-04-01
10.attack.9	2467.08956251771	2	2014-04-01
9.initFO	2467.09015589634	2	2014-04-01
9.disengage	2479.38353590466	2	2014-04-01
7.attack.30	2487.1700249397	2	2014-04-01
30.initSF	2487.17038670404	2	2014-04-01
4.attack.3	2496.22149701536	2	2014-04-01
3.initFO	2496.22395305743	2	2014-04-01
7.disengage	2503.84355886109	2	2014-04-01
4.disengage	2551.25960653692	2	2014-04-01
3.attack.4	2579.82423713199	2	2014-04-01
4.initFO	2579.82584617554	2	2014-04-01
4.disengage	2599.0091738671	2	2014-04-01
3.attack.4	2612.16028865976	2	2014-04-01
4.initFO	2612.16123399041	2	2014-04-01
3.disengage	2612.88431547774	2	2014-04-01
7.attack.15	2637.91251629784	2	2014-04-01
15.initSF	2637.91351984341	2	2014-04-01
2.attack.30	2673.74594202458	2	2014-04-01
30.initCH	2673.7474203883	2	2014-04-01
2.disengage	2677.71584473361	2	2014-04-01
7.disengage	2681.2128820394	2	2014-04-01
7.attack.15	2688.08595867382	2	2014-04-01
15.initCH	2688.08663772597	2	2014-04-01
7.disengage	2696.3387142614	2	2014-04-01
clock.time	2700	2	2014-04-01
7.attack.15	2734.86967853838	2	2014-04-01
15.initFO	2734.8700596754	2	2014-04-01
7.disengage	2856.50865364094	2	2014-04-01
1.attack.9	2858.2647469318	2	2014-04-01
9.initCH	2858.26475508144	2	2014-04-01
1.disengage	2859.304594353	2	2014-04-01
7.attack.15	2872.06833520033	2	2014-04-01
15.initCH	2872.06965591702	2	2014-04-01
7.disengage	2874.34436879257	2	2014-04-01
1.attack.9	2881.42285527458	2	2014-04-01
9.initCH	2881.42287305689	2	2014-04-01
1.disengage	2884.23431570465	2	2014-04-01
3.attack.30	2912.91066867397	2	2014-04-01
30.initCH	2912.9149398129	2	2014-04-01
3.disengage	2915.32279790785	2	2014-04-01
7.attack.2	2920.63979503733	2	2014-04-01
2.initSF	2920.64201557858	2	2014-04-01
7.disengage	2924.50522973498	2	2014-04-01
7.attack.3	2944.87275337458	2	2014-04-01
3.initFO	2944.87317141861	2	2014-04-01
3.disengage	2964.74688338823	2	2014-04-01
3.attack.15	3021.55338184697	2	2014-04-01
15.initSF	3021.55390181296	2	2014-04-01
3.disengage	3028.54759410432	2	2014-04-01
15.attack.30	3038.11239125067	2	2014-04-01
30.initCH	3038.11301083465	2	2014-04-01
15.disengage	3044.02390219418	2	2014-04-01
1.attack.30	3047.09082696505	2	2014-04-01
30.initCH	3047.09082795444	2	2014-04-01
1.disengage	3055.18106505086	2	2014-04-01
15.attack.30	3057.35652340689	2	2014-04-01
30.initCH	3057.35814734404	2	2014-04-01
15.disengage	3062.61085797978	2	2014-04-01
1.attack.9	3081.99313360605	2	2014-04-01
9.initCH	3081.99319375565	2	2014-04-01
1.disengage	3082.81268150539	2	2014-04-01
10.attack.9	3135.61089963744	2	2014-04-01
9.initFO	3135.61136779106	2	2014-04-01
9.disengage	3168.38707169024	2	2014-04-01
1.attack.9	3179.56878877263	2	2014-04-01
9.initCH	3179.56960339783	2	2014-04-01
1.disengage	3179.72732809148	2	2014-04-01
10.attack.9	3192.33145318167	2	2014-04-01
9.initCH	3192.33275597381	2	2014-04-01
10.disengage	3202.53340772309	2	2014-04-01
1.attack.9	3229.77321165603	2	2014-04-01
9.initCH	3229.77332379242	2	2014-04-01
1.disengage	3233.87545682435	2	2014-04-01
1.attack.9	3254.76091545663	2	2014-04-01
9.initCH	3254.76115853941	2	2014-04-01
1.disengage	3256.09183032354	2	2014-04-01
10.attack.9	3272.65382127155	2	2014-04-01
9.initCH	3272.65440530679	2	2014-04-01
10.disengage	3281.2241323182	2	2014-04-01
3.attack.15	3282.76721278806	2	2014-04-01
15.initCH	3282.76856670462	2	2014-04-01
3.disengage	3284.07716152374	2	2014-04-01
3.attack.15	3304.92484381598	2	2014-04-01
15.initSF	3304.92747200817	2	2014-04-01
3.disengage	3316.9053366377	2	2014-04-01
7.attack.1	3370.99439195437	2	2014-04-01
1.initFO	3370.99532365557	2	2014-04-01
7.disengage	3374.15931862279	2	2014-04-01
1.attack.10	3388.75451640174	2	2014-04-01
10.initFO	3388.7594390132	2	2014-04-01
1.disengage	3409.48344185373	2	2014-04-01
1.attack.4	3439.54792613078	2	2014-04-01
4.initFO	3439.54924800495	2	2014-04-01
1.disengage	3510.8682335612	2	2014-04-01
10.attack.1	3515.96364516643	2	2014-04-01
1.initFO	3515.96484439151	2	2014-04-01
4.attack.2	3517.38895889086	2	2014-04-01
2.initFO	3517.38921651918	2	2014-04-01
1.disengage	3530.9008680412	2	2014-04-01
1.attack.9	3535.59629674193	2	2014-04-01
9.initCH	3535.59630414839	2	2014-04-01
1.disengage	3540.13273169592	2	2014-04-01
3.attack.15	3549.5097134386	2	2014-04-01
15.initSF	3549.51020793472	2	2014-04-01
15.disengage	3554.18939519226	2	2014-04-01
4.disengage	3565.01378368697	2	2014-04-01
7.attack.4	3569.30981737072	2	2014-04-01
4.initFO	3569.31130588262	2	2014-04-01
4.disengage	3571.18872902261	2	2014-04-01
15.attack.30	3593.90312360833	2	2014-04-01
30.initCH	3593.90361795652	2	2014-04-01
clock.time	3600	2	2014-04-01
15.disengage	3612.71483172533	2	2014-04-01
15.attack.30	3618.67864562267	2	2014-04-01
30.initSF	3618.68266508978	2	2014-04-01
7.attack.3	3634.90387575982	2	2014-04-01
3.initFO	3634.90641186348	2	2014-04-01
15.disengage	3637.65875478115	2	2014-04-01
3.disengage	3651.24161476341	2	2014-04-01
4.attack.2	3651.78604736891	2	2014-04-01
2.initFO	3651.78658394414	2	2014-04-01
2.disengage	3668.67334585583	2	2014-04-01
1.attack.9	3695.82237171406	2	2014-04-01
9.initFO	3695.82301189766	2	2014-04-01
9.disengage	3716.77621459516	2	2014-04-01
1.attack.10	3806.24721837767	2	2014-04-01
10.initFO	3806.24859944717	2	2014-04-01
1.disengage	3823.72234593322	2	2014-04-01
3.attack.7	3833.62113202973	2	2014-04-01
7.initFO	3833.6212296503	2	2014-04-01
3.disengage	3873.68611390309	2	2014-04-01
4.attack.7	3888.82127334723	2	2014-04-01
7.initFO	3888.82221056023	2	2014-04-01
4.disengage	3910.38746459593	2	2014-04-01
4.attack.7	3979.03440480318	2	2014-04-01
7.initFO	3979.03478469187	2	2014-04-01
4.disengage	3997.10886496791	2	2014-04-01
4.attack.30	4048.20027359065	2	2014-04-01
30.initCH	4048.20322599824	2	2014-04-01
4.disengage	4054.15514077906	2	2014-04-01
4.attack.30	4058.54632327627	2	2014-04-01
30.initCH	4058.54650655647	2	2014-04-01
4.disengage	4061.63463902631	2	2014-04-01
3.attack.7	4091.64153197408	2	2014-04-01
7.initFO	4091.6418076996	2	2014-04-01
2.attack.9	4117.50849007191	2	2014-04-01
9.initCH	4117.50903788859	2	2014-04-01
2.disengage	4121.68916484397	2	2014-04-01
7.disengage	4121.85702028875	2	2014-04-01
9.depart	4136.17350955135	2	2014-04-01
30.attack.4	4169.06588966147	2	2014-04-01
4.initFO	4169.06860489018	2	2014-04-01
7.attack.15	4170.23627562152	2	2014-04-01
15.initCH	4170.23635085959	2	2014-04-01
7.disengage	4181.30920631409	2	2014-04-01
1.attack.15	4239.2805422161	2	2014-04-01
15.initCH	4239.28206045423	2	2014-04-01
1.disengage	4241.92889698594	2	2014-04-01
7.attack.3	4249.33152584532	2	2014-04-01
3.initFO	4249.33168347207	2	2014-04-01
30.disengage	4249.71927340301	2	2014-04-01
7.disengage	4250.65884193655	2	2014-04-01
4.attack.3	4276.16966486533	2	2014-04-01
3.initSF	4276.17179447384	2	2014-04-01
4.disengage	4277.25106119871	2	2014-04-01
4.attack.30	4301.44086106394	2	2014-04-01
30.initCH	4301.44159778097	2	2014-04-01
4.disengage	4302.05533915403	2	2014-04-01
30.depart	4302.23003466239	2	2014-04-01
4.attack.15	4311.13355397265	2	2014-04-01
15.initCH	4311.13637199	2	2014-04-01
4.disengage	4311.14459234831	2	2014-04-01
2.attack.15	4316.06002156918	2	2014-04-01
15.initCH	4316.06106533558	2	2014-04-01
2.disengage	4319.53018792441	2	2014-04-01
2.attack.15	4344.26669603432	2	2014-04-01
15.initCH	4344.26671878431	2	2014-04-01
2.disengage	4349.10895383773	2	2014-04-01
4.attack.7	4397.11562557051	2	2014-04-01
7.initFO	4397.11672647751	2	2014-04-01
4.disengage	4408.42988117437	2	2014-04-01
4.attack.7	4435.37657389595	2	2014-04-01
7.initFO	4435.37808119547	2	2014-04-01
4.disengage	4466.3833553297	2	2014-04-01
clock.time	4500	2	2014-04-01
7.attack.15	4529.95166773755	2	2014-04-01
15.initSF	4529.95260879854	2	2014-04-01
7.disengage	4546.6489191411	2	2014-04-01
4.attack.7	4579.55324244397	2	2014-04-01
7.initFO	4579.55349907737	2	2014-04-01
4.disengage	4605.45715126552	2	2014-04-01
4.attack.7	4699.31797509324	2	2014-04-01
7.initFO	4699.31807775117	2	2014-04-01
30.arrive	4777.70578227894	2	2014-04-01
4.disengage	4787.42624916068	2	2014-04-01
3.attack.7	4790.51489684228	2	2014-04-01
7.initFO	4790.51497724182	2	2014-04-01
3.disengage	4795.45097149676	2	2014-04-01
fem.exit	4800	1	2014-04-01
7.attack.15	4815.1129533102	1	2014-04-01
15.initSF	4815.11301246878	1	2014-04-01
30.depart	4820.11159824247	1	2014-04-01
15.disengage	4859.53491646394	1	2014-04-01
3.attack.7	4906.92441984112	1	2014-04-01
7.initFO	4906.92443119194	1	2014-04-01
2.attack.15	4968.87227401324	1	2014-04-01
15.initCH	4968.87234701709	1	2014-04-01
2.disengage	4978.88422483722	1	2014-04-01
2.attack.15	5022.76009015545	1	2014-04-01
15.initCH	5022.76075959757	1	2014-04-01
2.disengage	5041.6759796122	1	2014-04-01
2.attack.15	5050.97514662093	1	2014-04-01
15.initFO	5050.97728168688	1	2014-04-01
1.attack.10	5062.32414318179	1	2014-04-01
10.initFO	5062.32423168867	1	2014-04-01
30.arrive	5209.77874443161	1	2014-04-01
1.disengage	5221.2931499906	1	2014-04-01
1.attack.30	5227.57259427779	1	2014-04-01
30.initCH	5227.57343168888	1	2014-04-01
2.disengage	5241.25095939917	1	2014-04-01
1.disengage	5254.68766764439	1	2014-04-01
2.attack.30	5263.31380351599	1	2014-04-01
30.initCH	5263.31551752165	1	2014-04-01
10.attack.1	5265.64366028639	1	2014-04-01
1.initFO	5265.64534642706	1	2014-04-01
2.disengage	5278.7193740929	1	2014-04-01
4.attack.30	5333.74131170906	1	2014-04-01
30.initCH	5333.74223491001	1	2014-04-01
4.disengage	5351.71923023495	1	2014-04-01
2.attack.30	5354.31875308047	1	2014-04-01
30.initCH	5354.31910300712	1	2014-04-01
2.disengage	5378.23856778337	1	2014-04-01
30.depart	5389.00016935277	1	2014-04-01
clock.time	5400	1	2014-04-01
2.depart	5436.73380114303	1	2014-04-01
3.disengage	5508.68565053372	1	2014-04-01
4.attack.7	5547.54494095326	1	2014-04-01
7.initSF	5547.5463916945	1	2014-04-01
30.arrive	5553.86503935085	1	2014-04-01
4.disengage	5576.72221976945	1	2014-04-01
4.attack.7	5582.2753431931	1	2014-04-01
7.initFO	5582.27610660616	1	2014-04-01
7.disengage	5587.33277955779	1	2014-04-01
10.disengage	5664.77320967461	1	2014-04-01
7.attack.15	5666.69175035818	1	2014-04-01
15.initFO	5666.69186414515	1	2014-04-01
4.attack.30	5689.84079313968	1	2014-04-01
30.initCH	5689.84603968017	1	2014-04-01
4.disengage	5711.64090601689	1	2014-04-01
4.attack.3	5726.5374057946	1	2014-04-01
3.initFO	5726.53761816255	1	2014-04-01
15.disengage	5797.73043900941	1	2014-04-01
4.disengage	5798.05832816957	1	2014-04-01
4.attack.7	5806.43400314188	1	2014-04-01
7.initSF	5806.43535060293	1	2014-04-01
30.attack.10	5827.44782193691	1	2014-04-01
10.initSF	5827.44810019762	1	2014-04-01
4.disengage	5870.32651618086	1	2014-04-01
4.attack.7	5907.06665238913	1	2014-04-01
7.initFO	5907.06715160681	1	2014-04-01
10.disengage	5932.29014793973	1	2014-04-01
1.attack.10	6022.62852959828	1	2014-04-01
10.initSF	6022.62860184082	1	2014-04-01
1.disengage	6107.9559820748	1	2014-04-01
30.depart	6119.30028099639	1	2014-04-01
30.arrive	6226.1028603675	1	2014-04-01
10.attack.1	6254.75831039976	1	2014-04-01
1.initFO	6254.76119134927	1	2014-04-01
clock.time	6300	1	2014-04-01
15.attack.30	6300.52174865992	1	2014-04-01
30.initSF	6300.52276628034	1	2014-04-01
1.disengage	6301.16880019255	1	2014-04-01
3.attack.1	6314.14696180017	1	2014-04-01
1.initFO	6314.14765958835	1	2014-04-01
7.disengage	6339.26638541986	1	2014-04-01
7.attack.4	6346.73650787917	1	2014-04-01
4.initFO	6346.73666081819	1	2014-04-01
4.disengage	6368.86631538583	1	2014-04-01
7.attack.4	6377.46931884079	1	2014-04-01
4.initFO	6377.46938207839	1	2014-04-01
30.disengage	6382.93834392268	1	2014-04-01
15.attack.30	6471.15808887454	1	2014-04-01
30.initCH	6471.15813711133	1	2014-04-01
1.disengage	6503.17404016027	1	2014-04-01
15.disengage	6538.84842948855	1	2014-04-01
1.attack.30	6544.38512236854	1	2014-04-01
30.initCH	6544.38556287608	1	2014-04-01
1.disengage	6548.21552357659	1	2014-04-01
10.attack.30	6563.18326522549	1	2014-04-01
30.initCH	6563.18368872773	1	2014-04-01
10.disengage	6576.7990895025	1	2014-04-01
10.attack.30	6583.34389353315	1	2014-04-01
30.initCH	6583.34506182242	1	2014-04-01
10.disengage	6611.77925815637	1	2014-04-01
30.depart	6646.25705520593	1	2014-04-01
4.disengage	6725.57226154644	1	2014-04-01
7.attack.15	6774.37043361913	1	2014-04-01
15.initCH	6774.37278750817	1	2014-04-01
7.disengage	6820.08998316958	1	2014-04-01
4.attack.15	6833.87190353358	1	2014-04-01
15.initCH	6833.87249632036	1	2014-04-01
4.disengage	6837.12671002519	1	2014-04-01
7.attack.15	6858.71577660302	1	2014-04-01
15.initCH	6858.71587219921	1	2014-04-01
7.disengage	6874.5068036512	1	2014-04-01
4.attack.15	6882.86314462729	1	2014-04-01
15.initFO	6882.86482472943	1	2014-04-01
1.attack.10	7050.10615462127	1	2014-04-01
10.initFO	7050.10776774064	1	2014-04-01
4.disengage	7093.92663894968	1	2014-04-01
7.attack.4	7100.59881204197	1	2014-04-01
4.initFO	7100.5991081457	1	2014-04-01
clock.time	7200	1	2014-04-01
3.attack.15	7220.32229133897	1	2014-04-01
15.initSF	7220.32251656531	1	2014-04-01
3.disengage	7288.74324724906	1	2014-04-01
3.attack.15	7326.42393753974	1	2014-04-01
15.initCH	7326.42520722889	1	2014-04-01
3.disengage	7333.86364921245	1	2014-04-01
3.attack.15	7388.87695680953	1	2014-04-01
15.initFO	7388.87777387158	1	2014-04-01
15.disengage	7483.67316510036	1	2014-04-01
4.disengage	7521.28088107522	1	2014-04-01
4.depart	7616.29412089453	1	2014-04-01
3.depart	7632.87637577511	1	2014-04-01
1.disengage	7675.15238284854	1	2014-04-01
1.depart	7686.49391697379	1	2014-04-01
15.depart	7782.11023525728	1	2014-04-01
10.depart	8067.62480266163	1	2014-04-01
clock.time	8100	1	2014-04-01
10.arrive	8128.42024888563	1	2014-04-01
30.arrive	8337.55925979897	1	2014-04-01
30.depart	8495.74233644617	1	2014-04-01
30.arrive	8541.56304342394	1	2014-04-01
10.depart	8616.76540256315	1	2014-04-01
7.depart	8671.35829973805	1	2014-04-01
3.arrive	8727.43220279562	1	2014-04-01
10.arrive	8739.29029887114	1	2014-04-01
3.depart	8943.19418519286	1	2014-04-01
10.attack.30	8963.38715947202	1	2014-04-01
30.initCH	8963.38764546558	1	2014-04-01
10.disengage	8973.98358396277	1	2014-04-01
10.attack.30	8993.75840406939	1	2014-04-01
30.initCH	8993.75868543501	1	2014-04-01
10.disengage	8999.20767496019	1	2014-04-01
clock.time	9000	1	2014-04-01
30.depart	9048.83332660119	1	2014-04-01
3.arrive	9468.51787110641	1	2014-04-01
3.depart	9606.27454787602	1	2014-04-01
1.arrive	9626.34982914958	1	2014-04-01
1.attack.10	9724.46555645331	1	2014-04-01
10.initFO	9724.46567771822	1	2014-04-01
3.arrive	9756.09470511122	1	2014-04-01
30.arrive	9818.71756405784	1	2014-04-01
3.depart	9895.15385830279	1	2014-04-01
1.disengage	9896.74299021334	1	2014-04-01
clock.time	9900	1	2014-04-01
1.attack.10	10040.8869386247	1	2014-04-01
10.initFO	10040.8899794444	1	2014-04-01
1.disengage	10081.8102639282	1	2014-04-01
1.depart	10093.5953527539	1	2014-04-01
10.depart	10217.6217946488	1	2014-04-01
10.arrive	10222.6181611622	1	2014-04-01
10.depart	10234.632921114	1	2014-04-01
10.arrive	10235.0440280191	1	2014-04-01
10.depart	10271.8935107176	1	2014-04-01
30.depart	10343.3995572804	1	2014-04-01
end.obs	10661	1	2014-04-01
