## Supplemental_reproducible_code for "Fighting isn’t sexy in lekking Greater Sage-grouse (*Centrocercus urophasianus*)": full_event_list_day2

Events	Time	Females	Date
fem.enter	0	2	2014-04-01
4.attack.7	111.105935661385	2	2014-04-01
7.initFO	111.110406543405	2	2014-04-01
4.disengage	182.70491022381	2	2014-04-01
30.arrive	204.54	2	2014-04-01
30.attack.4	209.36259292509	2	2014-04-01
4.initFO	209.363213237812	2	2014-04-01
3.attack.7	235.378801801702	2	2014-04-01
7.initFO	235.381052297149	2	2014-04-01
3.disengage	260.299456151793	2	2014-04-01
30.disengage	289.613494568072	2	2014-04-01
3.attack.10	385.763239585922	2	2014-04-01
10.initFO	385.763532370838	2	2014-04-01
10.disengage	481.636346051155	2	2014-04-01
3.attack.30	487.237329939147	2	2014-04-01
30.initCH	487.238686001901	2	2014-04-01
3.disengage	494.323342702704	2	2014-04-01
3.attack.30	502.855682089509	2	2014-04-01
30.initCH	502.856458703136	2	2014-04-01
3.disengage	503.983689253729	2	2014-04-01
3.attack.30	538.120630601266	2	2014-04-01
30.initCH	538.122380619496	2	2014-04-01
3.disengage	543.460883489884	2	2014-04-01
4.attack.30	551.978208151917	2	2014-04-01
30.initCH	551.979521971363	2	2014-04-01
4.disengage	554.181276809821	2	2014-04-01
10.attack.30	568.502259949177	2	2014-04-01
30.initCH	568.503481453715	2	2014-04-01
10.disengage	569.813348120354	2	2014-04-01
7.attack.30	599.03342590107	2	2014-04-01
30.initCH	599.037285851586	2	2014-04-01
7.disengage	612.917788129031	2	2014-04-01
4.attack.30	614.968089091984	2	2014-04-01
30.initCH	614.96825240488	2	2014-04-01
4.disengage	616.05766389525	2	2014-04-01
3.attack.30	640.972035162975	2	2014-04-01
30.initCH	640.972637882212	2	2014-04-01
3.disengage	641.92916655658	2	2014-04-01
4.attack.2	654.182374258355	2	2014-04-01
2.initFO	654.182465251294	2	2014-04-01
2.disengage	659.434706929593	2	2014-04-01
4.attack.2	668.095726624106	2	2014-04-01
2.initFO	668.095837583944	2	2014-04-01
4.disengage	683.695856406861	2	2014-04-01
1.attack.10	692.036143082942	2	2014-04-01
10.initSF	692.03628138805	2	2014-04-01
1.disengage	714.941842851286	2	2014-04-01
1.attack.10	743.375597607347	2	2014-04-01
10.initFO	743.376280581311	2	2014-04-01
3.attack.7	744.222229799188	2	2014-04-01
7.initFO	744.222347756872	2	2014-04-01
3.disengage	772.709337192158	2	2014-04-01
3.attack.15	781.996389700283	2	2014-04-01
15.initCH	781.997582143989	2	2014-04-01
3.disengage	784.456172039227	2	2014-04-01
1.disengage	785.792599151224	2	2014-04-01
4.attack.7	817.326510711796	2	2014-04-01
7.initFO	817.326689920957	2	2014-04-01
clock.time	900	2	2014-04-01
1.attack.10	1014.65056224906	2	2014-04-01
10.initSF	1014.65256123927	2	2014-04-01
1.disengage	1026.43461941822	2	2014-04-01
1.attack.10	1054.87785541095	2	2014-04-01
10.initSF	1054.87948316026	2	2014-04-01
1.disengage	1055.77487058208	2	2014-04-01
7.disengage	1058.41486738814	2	2014-04-01
2.attack.7	1154.78387407842	2	2014-04-01
7.initFO	1154.78657220567	2	2014-04-01
2.disengage	1165.70751689333	2	2014-04-01
2.attack.7	1241.85352457188	2	2014-04-01
7.initFO	1241.85368406309	2	2014-04-01
7.disengage	1329.70482008577	2	2014-04-01
4.cop.start	1333.13012605473	2	2014-04-01
7.attack.4	1334.93979857306	2	2014-04-01
4.initFO	1334.94056615767	2	2014-04-01
4.disengage	1338.68815219844	2	2014-04-01
3.attack.30	1385.80263338666	2	2014-04-01
30.initCH	1385.80398078616	2	2014-04-01
3.disengage	1386.92157786081	2	2014-04-01
4.attack.30	1387.05183127534	2	2014-04-01
30.initCH	1387.05373275811	2	2014-04-01
4.disengage	1392.039951508	2	2014-04-01
1.attack.30	1392.32493584157	2	2014-04-01
30.initCH	1392.32601523172	2	2014-04-01
1.disengage	1394.7041701096	2	2014-04-01
15.attack.30	1408.80640804976	2	2014-04-01
30.initFO	1408.80777910965	2	2014-04-01
7.attack.4	1437.26403668157	2	2014-04-01
4.initFO	1437.26444478701	2	2014-04-01
4.disengage	1527.72939389157	2	2014-04-01
9.arrive	1541.81	2	2014-04-01
15.disengage	1640.82437482591	2	2014-04-01
10.attack.9	1656.30951866184	2	2014-04-01
9.initSF	1656.30960337088	2	2014-04-01
9.disengage	1660.86330526988	2	2014-04-01
1.attack.10	1700.70111266716	2	2014-04-01
10.initFO	1700.70319058426	2	2014-04-01
3.attack.15	1721.56010975833	2	2014-04-01
15.initCH	1721.56062932169	2	2014-04-01
3.disengage	1724.82157338358	2	2014-04-01
15.attack.30	1732.77693280664	2	2014-04-01
30.initCH	1732.77813276774	2	2014-04-01
15.disengage	1739.87408451152	2	2014-04-01
15.attack.30	1752.86705067979	2	2014-04-01
30.initCH	1752.86871568618	2	2014-04-01
15.disengage	1754.68989881872	2	2014-04-01
3.attack.30	1758.10425291909	2	2014-04-01
30.initCH	1758.10602803361	2	2014-04-01
3.disengage	1763.37376209308	2	2014-04-01
4.attack.30	1764.24330676985	2	2014-04-01
30.initCH	1764.24510384891	2	2014-04-01
4.disengage	1771.64395295738	2	2014-04-01
7.attack.30	1791.18508921091	2	2014-04-01
30.initSF	1791.1855030075	2	2014-04-01
10.disengage	1791.94989896339	2	2014-04-01
clock.time	1800	2	2014-04-01
7.disengage	1815.20220812076	2	2014-04-01
15.attack.30	1869.12002923281	2	2014-04-01
30.initCH	1869.12105727442	2	2014-04-01
15.disengage	1878.40585784086	2	2014-04-01
4.attack.3	1900.69230927317	2	2014-04-01
3.initFO	1900.69449726872	2	2014-04-01
4.disengage	1927.22628121721	2	2014-04-01
4.attack.15	1939.25691168098	2	2014-04-01
15.initCH	1939.25726169239	2	2014-04-01
4.disengage	1939.28180930653	2	2014-04-01
3.attack.15	1998.5717698245	2	2014-04-01
15.initCH	1998.57193450786	2	2014-04-01
3.disengage	2008.21968839115	2	2014-04-01
3.attack.7	2015.97062226496	2	2014-04-01
7.initFO	2015.97113597	2	2014-04-01
7.disengage	2040.3725920308	2	2014-04-01
1.attack.9	2120.84934717863	2	2014-04-01
9.initCH	2120.85016152784	2	2014-04-01
1.disengage	2121.3676573989	2	2014-04-01
1.attack.9	2131.09160755487	2	2014-04-01
9.initCH	2131.09217144411	2	2014-04-01
1.disengage	2133.18996000097	2	2014-04-01
7.attack.15	2179.58230425436	2	2014-04-01
15.initCH	2179.58528588855	2	2014-04-01
7.disengage	2187.85242306674	2	2014-04-01
7.attack.30	2212.09861987352	2	2014-04-01
30.initCH	2212.09901341095	2	2014-04-01
7.disengage	2213.91821858892	2	2014-04-01
7.attack.30	2223.31562754852	2	2014-04-01
30.initCH	2223.31575995423	2	2014-04-01
7.disengage	2235.66919707298	2	2014-04-01
7.attack.30	2235.72714354745	2	2014-04-01
30.initCH	2235.72872638707	2	2014-04-01
7.disengage	2240.41419305453	2	2014-04-01
1.attack.30	2242.2779289525	2	2014-04-01
30.initCH	2242.27794873282	2	2014-04-01
1.disengage	2245.47955759631	2	2014-04-01
1.attack.10	2245.82705115828	2	2014-04-01
10.initFO	2245.82765221179	2	2014-04-01
1.disengage	2267.25440455765	2	2014-04-01
1.attack.10	2319.81526052589	2	2014-04-01
10.initSF	2319.81733657952	2	2014-04-01
10.disengage	2321.28273702991	2	2014-04-01
30.depart	2325.56007990325	2	2014-04-01
3.attack.7	2446.53631565732	2	2014-04-01
7.initFO	2446.53641750963	2	2014-04-01
30.arrive	2447.99871679181	2	2014-04-01
7.disengage	2452.69506345567	2	2014-04-01
10.attack.9	2467.08956251771	2	2014-04-01
9.initFO	2467.09015589634	2	2014-04-01
9.disengage	2479.38353590466	2	2014-04-01
7.attack.30	2487.1700249397	2	2014-04-01
30.initSF	2487.17038670404	2	2014-04-01
4.attack.3	2496.22149701536	2	2014-04-01
3.initFO	2496.22395305743	2	2014-04-01
7.disengage	2503.84355886109	2	2014-04-01
4.disengage	2551.25960653692	2	2014-04-01
3.attack.4	2579.82423713199	2	2014-04-01
4.initFO	2579.82584617554	2	2014-04-01
4.disengage	2599.0091738671	2	2014-04-01
3.attack.4	2612.16028865976	2	2014-04-01
4.initFO	2612.16123399041	2	2014-04-01
3.disengage	2612.88431547774	2	2014-04-01
7.attack.15	2637.91251629784	2	2014-04-01
15.initSF	2637.91351984341	2	2014-04-01
2.attack.30	2673.74594202458	2	2014-04-01
30.initCH	2673.7474203883	2	2014-04-01
2.disengage	2677.71584473361	2	2014-04-01
7.disengage	2681.2128820394	2	2014-04-01
7.attack.15	2688.08595867382	2	2014-04-01
15.initCH	2688.08663772597	2	2014-04-01
7.disengage	2696.3387142614	2	2014-04-01
clock.time	2700	2	2014-04-01
7.attack.15	2734.86967853838	2	2014-04-01
15.initFO	2734.8700596754	2	2014-04-01
7.disengage	2856.50865364094	2	2014-04-01
1.attack.9	2858.2647469318	2	2014-04-01
9.initCH	2858.26475508144	2	2014-04-01
1.disengage	2859.304594353	2	2014-04-01
7.attack.15	2872.06833520033	2	2014-04-01
15.initCH	2872.06965591702	2	2014-04-01
7.disengage	2874.34436879257	2	2014-04-01
1.attack.9	2881.42285527458	2	2014-04-01
9.initCH	2881.42287305689	2	2014-04-01
1.disengage	2884.23431570465	2	2014-04-01
3.attack.30	2912.91066867397	2	2014-04-01
30.initCH	2912.9149398129	2	2014-04-01
3.disengage	2915.32279790785	2	2014-04-01
7.attack.2	2920.63979503733	2	2014-04-01
2.initSF	2920.64201557858	2	2014-04-01
7.disengage	2924.50522973498	2	2014-04-01
7.attack.3	2944.87275337458	2	2014-04-01
3.initFO	2944.87317141861	2	2014-04-01
3.disengage	2964.74688338823	2	2014-04-01
3.attack.15	3021.55338184697	2	2014-04-01
15.initSF	3021.55390181296	2	2014-04-01
3.disengage	3028.54759410432	2	2014-04-01
15.attack.30	3038.11239125067	2	2014-04-01
30.initCH	3038.11301083465	2	2014-04-01
15.disengage	3044.02390219418	2	2014-04-01
1.attack.30	3047.09082696505	2	2014-04-01
30.initCH	3047.09082795444	2	2014-04-01
1.disengage	3055.18106505086	2	2014-04-01
15.attack.30	3057.35652340689	2	2014-04-01
30.initCH	3057.35814734404	2	2014-04-01
15.disengage	3062.61085797978	2	2014-04-01
1.attack.9	3081.99313360605	2	2014-04-01
9.initCH	3081.99319375565	2	2014-04-01
1.disengage	3082.81268150539	2	2014-04-01
10.attack.9	3135.61089963744	2	2014-04-01
9.initFO	3135.61136779106	2	2014-04-01
9.disengage	3168.38707169024	2	2014-04-01
1.attack.9	3179.56878877263	2	2014-04-01
9.initCH	3179.56960339783	2	2014-04-01
1.disengage	3179.72732809148	2	2014-04-01
10.attack.9	3192.33145318167	2	2014-04-01
9.initCH	3192.33275597381	2	2014-04-01
10.disengage	3202.53340772309	2	2014-04-01
1.attack.9	3229.77321165603	2	2014-04-01
9.initCH	3229.77332379242	2	2014-04-01
1.disengage	3233.87545682435	2	2014-04-01
1.attack.9	3254.76091545663	2	2014-04-01
9.initCH	3254.76115853941	2	2014-04-01
1.disengage	3256.09183032354	2	2014-04-01
10.attack.9	3272.65382127155	2	2014-04-01
9.initCH	3272.65440530679	2	2014-04-01
10.disengage	3281.2241323182	2	2014-04-01
3.attack.15	3282.76721278806	2	2014-04-01
15.initCH	3282.76856670462	2	2014-04-01
3.disengage	3284.07716152374	2	2014-04-01
3.attack.15	3304.92484381598	2	2014-04-01
15.initSF	3304.92747200817	2	2014-04-01
3.disengage	3316.9053366377	2	2014-04-01
7.attack.1	3370.99439195437	2	2014-04-01
1.initFO	3370.99532365557	2	2014-04-01
7.disengage	3374.15931862279	2	2014-04-01
1.attack.10	3388.75451640174	2	2014-04-01
10.initFO	3388.7594390132	2	2014-04-01
1.disengage	3409.48344185373	2	2014-04-01
1.attack.4	3439.54792613078	2	2014-04-01
4.initFO	3439.54924800495	2	2014-04-01
1.disengage	3510.8682335612	2	2014-04-01
10.attack.1	3515.96364516643	2	2014-04-01
1.initFO	3515.96484439151	2	2014-04-01
4.attack.2	3517.38895889086	2	2014-04-01
2.initFO	3517.38921651918	2	2014-04-01
1.disengage	3530.9008680412	2	2014-04-01
1.attack.9	3535.59629674193	2	2014-04-01
9.initCH	3535.59630414839	2	2014-04-01
1.disengage	3540.13273169592	2	2014-04-01
3.attack.15	3549.5097134386	2	2014-04-01
15.initSF	3549.51020793472	2	2014-04-01
15.disengage	3554.18939519226	2	2014-04-01
4.disengage	3565.01378368697	2	2014-04-01
7.attack.4	3569.30981737072	2	2014-04-01
4.initFO	3569.31130588262	2	2014-04-01
4.disengage	3571.18872902261	2	2014-04-01
15.attack.30	3593.90312360833	2	2014-04-01
30.initCH	3593.90361795652	2	2014-04-01
clock.time	3600	2	2014-04-01
15.disengage	3612.71483172533	2	2014-04-01
15.attack.30	3618.67864562267	2	2014-04-01
30.initSF	3618.68266508978	2	2014-04-01
7.attack.3	3634.90387575982	2	2014-04-01
3.initFO	3634.90641186348	2	2014-04-01
15.disengage	3637.65875478115	2	2014-04-01
3.disengage	3651.24161476341	2	2014-04-01
4.attack.2	3651.78604736891	2	2014-04-01
2.initFO	3651.78658394414	2	2014-04-01
2.disengage	3668.67334585583	2	2014-04-01
1.attack.9	3695.82237171406	2	2014-04-01
9.initFO	3695.82301189766	2	2014-04-01
9.disengage	3716.77621459516	2	2014-04-01
1.attack.10	3806.24721837767	2	2014-04-01
10.initFO	3806.24859944717	2	2014-04-01
1.disengage	3823.72234593322	2	2014-04-01
3.attack.7	3833.62113202973	2	2014-04-01
7.initFO	3833.6212296503	2	2014-04-01
3.disengage	3873.68611390309	2	2014-04-01
4.attack.7	3888.82127334723	2	2014-04-01
7.initFO	3888.82221056023	2	2014-04-01
4.disengage	3910.38746459593	2	2014-04-01
4.attack.7	3979.03440480318	2	2014-04-01
7.initFO	3979.03478469187	2	2014-04-01
4.disengage	3997.10886496791	2	2014-04-01
4.attack.30	4048.20027359065	2	2014-04-01
30.initCH	4048.20322599824	2	2014-04-01
4.disengage	4054.15514077906	2	2014-04-01
4.attack.30	4058.54632327627	2	2014-04-01
30.initCH	4058.54650655647	2	2014-04-01
4.disengage	4061.63463902631	2	2014-04-01
3.attack.7	4091.64153197408	2	2014-04-01
7.initFO	4091.6418076996	2	2014-04-01
2.attack.9	4117.50849007191	2	2014-04-01
9.initCH	4117.50903788859	2	2014-04-01
2.disengage	4121.68916484397	2	2014-04-01
7.disengage	4121.85702028875	2	2014-04-01
9.depart	4136.17350955135	2	2014-04-01
30.attack.4	4169.06588966147	2	2014-04-01
4.initFO	4169.06860489018	2	2014-04-01
7.attack.15	4170.23627562152	2	2014-04-01
15.initCH	4170.23635085959	2	2014-04-01
7.disengage	4181.30920631409	2	2014-04-01
1.attack.15	4239.2805422161	2	2014-04-01
15.initCH	4239.28206045423	2	2014-04-01
1.disengage	4241.92889698594	2	2014-04-01
7.attack.3	4249.33152584532	2	2014-04-01
3.initFO	4249.33168347207	2	2014-04-01
30.disengage	4249.71927340301	2	2014-04-01
7.disengage	4250.65884193655	2	2014-04-01
4.attack.3	4276.16966486533	2	2014-04-01
3.initSF	4276.17179447384	2	2014-04-01
4.disengage	4277.25106119871	2	2014-04-01
4.attack.30	4301.44086106394	2	2014-04-01
30.initCH	4301.44159778097	2	2014-04-01
4.disengage	4302.05533915403	2	2014-04-01
30.depart	4302.23003466239	2	2014-04-01
4.attack.15	4311.13355397265	2	2014-04-01
15.initCH	4311.13637199	2	2014-04-01
4.disengage	4311.14459234831	2	2014-04-01
2.attack.15	4316.06002156918	2	2014-04-01
15.initCH	4316.06106533558	2	2014-04-01
2.disengage	4319.53018792441	2	2014-04-01
2.attack.15	4344.26669603432	2	2014-04-01
15.initCH	4344.26671878431	2	2014-04-01
2.disengage	4349.10895383773	2	2014-04-01
4.attack.7	4397.11562557051	2	2014-04-01
7.initFO	4397.11672647751	2	2014-04-01
4.disengage	4408.42988117437	2	2014-04-01
4.attack.7	4435.37657389595	2	2014-04-01
7.initFO	4435.37808119547	2	2014-04-01
4.disengage	4466.3833553297	2	2014-04-01
clock.time	4500	2	2014-04-01
7.attack.15	4529.95166773755	2	2014-04-01
15.initSF	4529.95260879854	2	2014-04-01
7.disengage	4546.6489191411	2	2014-04-01
4.attack.7	4579.55324244397	2	2014-04-01
7.initFO	4579.55349907737	2	2014-04-01
4.disengage	4605.45715126552	2	2014-04-01
4.attack.7	4699.31797509324	2	2014-04-01
7.initFO	4699.31807775117	2	2014-04-01
30.arrive	4777.70578227894	2	2014-04-01
4.disengage	4787.42624916068	2	2014-04-01
3.attack.7	4790.51489684228	2	2014-04-01
7.initFO	4790.51497724182	2	2014-04-01
3.disengage	4795.45097149676	2	2014-04-01
fem.exit	4800	1	2014-04-01
7.attack.15	4815.1129533102	1	2014-04-01
15.initSF	4815.11301246878	1	2014-04-01
30.depart	4820.11159824247	1	2014-04-01
15.disengage	4859.53491646394	1	2014-04-01
3.attack.7	4906.92441984112	1	2014-04-01
7.initFO	4906.92443119194	1	2014-04-01
2.attack.15	4968.87227401324	1	2014-04-01
15.initCH	4968.87234701709	1	2014-04-01
2.disengage	4978.88422483722	1	2014-04-01
2.attack.15	5022.76009015545	1	2014-04-01
15.initCH	5022.76075959757	1	2014-04-01
2.disengage	5041.6759796122	1	2014-04-01
2.attack.15	5050.97514662093	1	2014-04-01
15.initFO	5050.97728168688	1	2014-04-01
1.attack.10	5062.32414318179	1	2014-04-01
10.initFO	5062.32423168867	1	2014-04-01
30.arrive	5209.77874443161	1	2014-04-01
1.disengage	5221.2931499906	1	2014-04-01
1.attack.30	5227.57259427779	1	2014-04-01
30.initCH	5227.57343168888	1	2014-04-01
2.disengage	5241.25095939917	1	2014-04-01
1.disengage	5254.68766764439	1	2014-04-01
2.attack.30	5263.31380351599	1	2014-04-01
30.initCH	5263.31551752165	1	2014-04-01
10.attack.1	5265.64366028639	1	2014-04-01
1.initFO	5265.64534642706	1	2014-04-01
2.disengage	5278.7193740929	1	2014-04-01
4.attack.30	5333.74131170906	1	2014-04-01
30.initCH	5333.74223491001	1	2014-04-01
4.disengage	5351.71923023495	1	2014-04-01
2.attack.30	5354.31875308047	1	2014-04-01
30.initCH	5354.31910300712	1	2014-04-01
2.disengage	5378.23856778337	1	2014-04-01
30.depart	5389.00016935277	1	2014-04-01
clock.time	5400	1	2014-04-01
2.depart	5436.73380114303	1	2014-04-01
3.disengage	5508.68565053372	1	2014-04-01
4.attack.7	5547.54494095326	1	2014-04-01
7.initSF	5547.5463916945	1	2014-04-01
30.arrive	5553.86503935085	1	2014-04-01
4.disengage	5576.72221976945	1	2014-04-01
4.attack.7	5582.2753431931	1	2014-04-01
7.initFO	5582.27610660616	1	2014-04-01
7.disengage	5587.33277955779	1	2014-04-01
10.disengage	5664.77320967461	1	2014-04-01
7.attack.15	5666.69175035818	1	2014-04-01
15.initFO	5666.69186414515	1	2014-04-01
4.attack.30	5689.84079313968	1	2014-04-01
30.initCH	5689.84603968017	1	2014-04-01
4.disengage	5711.64090601689	1	2014-04-01
4.attack.3	5726.5374057946	1	2014-04-01
3.initFO	5726.53761816255	1	2014-04-01
15.disengage	5797.73043900941	1	2014-04-01
4.disengage	5798.05832816957	1	2014-04-01
4.attack.7	5806.43400314188	1	2014-04-01
7.initSF	5806.43535060293	1	2014-04-01
30.attack.10	5827.44782193691	1	2014-04-01
10.initSF	5827.44810019762	1	2014-04-01
4.disengage	5870.32651618086	1	2014-04-01
4.attack.7	5907.06665238913	1	2014-04-01
7.initFO	5907.06715160681	1	2014-04-01
10.disengage	5932.29014793973	1	2014-04-01
1.attack.10	6022.62852959828	1	2014-04-01
10.initSF	6022.62860184082	1	2014-04-01
1.disengage	6107.9559820748	1	2014-04-01
30.depart	6119.30028099639	1	2014-04-01
30.arrive	6226.1028603675	1	2014-04-01
10.attack.1	6254.75831039976	1	2014-04-01
1.initFO	6254.76119134927	1	2014-04-01
clock.time	6300	1	2014-04-01
15.attack.30	6300.52174865992	1	2014-04-01
30.initSF	6300.52276628034	1	2014-04-01
1.disengage	6301.16880019255	1	2014-04-01
3.attack.1	6314.14696180017	1	2014-04-01
1.initFO	6314.14765958835	1	2014-04-01
7.disengage	6339.26638541986	1	2014-04-01
7.attack.4	6346.73650787917	1	2014-04-01
4.initFO	6346.73666081819	1	2014-04-01
4.disengage	6368.86631538583	1	2014-04-01
7.attack.4	6377.46931884079	1	2014-04-01
4.initFO	6377.46938207839	1	2014-04-01
30.disengage	6382.93834392268	1	2014-04-01
15.attack.30	6471.15808887454	1	2014-04-01
30.initCH	6471.15813711133	1	2014-04-01
1.disengage	6503.17404016027	1	2014-04-01
15.disengage	6538.84842948855	1	2014-04-01
1.attack.30	6544.38512236854	1	2014-04-01
30.initCH	6544.38556287608	1	2014-04-01
1.disengage	6548.21552357659	1	2014-04-01
10.attack.30	6563.18326522549	1	2014-04-01
30.initCH	6563.18368872773	1	2014-04-01
10.disengage	6576.7990895025	1	2014-04-01
10.attack.30	6583.34389353315	1	2014-04-01
30.initCH	6583.34506182242	1	2014-04-01
10.disengage	6611.77925815637	1	2014-04-01
30.depart	6646.25705520593	1	2014-04-01
4.disengage	6725.57226154644	1	2014-04-01
7.attack.15	6774.37043361913	1	2014-04-01
15.initCH	6774.37278750817	1	2014-04-01
7.disengage	6820.08998316958	1	2014-04-01
4.attack.15	6833.87190353358	1	2014-04-01
15.initCH	6833.87249632036	1	2014-04-01
4.disengage	6837.12671002519	1	2014-04-01
7.attack.15	6858.71577660302	1	2014-04-01
15.initCH	6858.71587219921	1	2014-04-01
7.disengage	6874.5068036512	1	2014-04-01
4.attack.15	6882.86314462729	1	2014-04-01
15.initFO	6882.86482472943	1	2014-04-01
1.attack.10	7050.10615462127	1	2014-04-01
10.initFO	7050.10776774064	1	2014-04-01
4.disengage	7093.92663894968	1	2014-04-01
7.attack.4	7100.59881204197	1	2014-04-01
4.initFO	7100.5991081457	1	2014-04-01
clock.time	7200	1	2014-04-01
3.attack.15	7220.32229133897	1	2014-04-01
15.initSF	7220.32251656531	1	2014-04-01
3.disengage	7288.74324724906	1	2014-04-01
3.attack.15	7326.42393753974	1	2014-04-01
15.initCH	7326.42520722889	1	2014-04-01
3.disengage	7333.86364921245	1	2014-04-01
3.attack.15	7388.87695680953	1	2014-04-01
15.initFO	7388.87777387158	1	2014-04-01
15.disengage	7483.67316510036	1	2014-04-01
4.disengage	7521.28088107522	1	2014-04-01
4.depart	7616.29412089453	1	2014-04-01
3.depart	7632.87637577511	1	2014-04-01
1.disengage	7675.15238284854	1	2014-04-01
1.depart	7686.49391697379	1	2014-04-01
15.depart	7782.11023525728	1	2014-04-01
10.depart	8067.62480266163	1	2014-04-01
clock.time	8100	1	2014-04-01
10.arrive	8128.42024888563	1	2014-04-01
30.arrive	8337.55925979897	1	2014-04-01
30.depart	8495.74233644617	1	2014-04-01
30.arrive	8541.56304342394	1	2014-04-01
10.depart	8616.76540256315	1	2014-04-01
7.depart	8671.35829973805	1	2014-04-01
3.arrive	8727.43220279562	1	2014-04-01
10.arrive	8739.29029887114	1	2014-04-01
3.depart	8943.19418519286	1	2014-04-01
10.attack.30	8963.38715947202	1	2014-04-01
30.initCH	8963.38764546558	1	2014-04-01
10.disengage	8973.98358396277	1	2014-04-01
10.attack.30	8993.75840406939	1	2014-04-01
30.initCH	8993.75868543501	1	2014-04-01
10.disengage	8999.20767496019	1	2014-04-01
clock.time	9000	1	2014-04-01
30.depart	9048.83332660119	1	2014-04-01
3.arrive	9468.51787110641	1	2014-04-01
3.depart	9606.27454787602	1	2014-04-01
1.arrive	9626.34982914958	1	2014-04-01
1.attack.10	9724.46555645331	1	2014-04-01
10.initFO	9724.46567771822	1	2014-04-01
3.arrive	9756.09470511122	1	2014-04-01
30.arrive	9818.71756405784	1	2014-04-01
3.depart	9895.15385830279	1	2014-04-01
1.disengage	9896.74299021334	1	2014-04-01
clock.time	9900	1	2014-04-01
1.attack.10	10040.8869386247	1	2014-04-01
10.initFO	10040.8899794444	1	2014-04-01
1.disengage	10081.8102639282	1	2014-04-01
1.depart	10093.5953527539	1	2014-04-01
10.depart	10217.6217946488	1	2014-04-01
10.arrive	10222.6181611622	1	2014-04-01
10.depart	10234.632921114	1	2014-04-01
10.arrive	10235.0440280191	1	2014-04-01
10.depart	10271.8935107176	1	2014-04-01
30.depart	10343.3995572804	1	2014-04-01
end.obs	10661	1	2014-04-01
