## Supplemental_reproducible_code for "Fighting isn’t sexy in lekking Greater Sage-grouse (*Centrocercus urophasianus*)": pres_exact_day_2

Events	Time	Date	Bird_ID	Type
1.arrive	0	2014-04-01	1	arrive
2.arrive	0	2014-04-01	2	arrive
3.arrive	0	2014-04-01	3	arrive
4.arrive	0	2014-04-01	4	arrive
7.arrive	0	2014-04-01	7	arrive
10.arrive	0	2014-04-01	10	arrive
15.arrive	0	2014-04-01	15	arrive
30.arrive	204.54	2014-04-01	30	arrive
9.arrive	1541.81	2014-04-01	9	arrive
30.depart	2325.56007990325	2014-04-01	30	depart
30.arrive	2447.99871679181	2014-04-01	30	arrive
9.depart	4136.17350955135	2014-04-01	9	depart
30.depart	4302.23003466239	2014-04-01	30	depart
30.arrive	4777.70578227894	2014-04-01	30	arrive
30.depart	4820.11159824247	2014-04-01	30	depart
30.arrive	5209.77874443161	2014-04-01	30	arrive
30.depart	5389.00016935277	2014-04-01	30	depart
2.depart	5436.73380114303	2014-04-01	2	depart
30.arrive	5553.86503935085	2014-04-01	30	arrive
30.depart	6119.30028099639	2014-04-01	30	depart
30.arrive	6226.1028603675	2014-04-01	30	arrive
30.depart	6646.25705520593	2014-04-01	30	depart
4.depart	7616.29412089453	2014-04-01	4	depart
3.depart	7632.87637577511	2014-04-01	3	depart
1.depart	7686.49391697379	2014-04-01	1	depart
15.depart	7782.11023525728	2014-04-01	15	depart
10.depart	8067.62480266163	2014-04-01	10	depart
10.arrive	8128.42024888563	2014-04-01	10	arrive
30.arrive	8337.55925979897	2014-04-01	30	arrive
30.depart	8495.74233644617	2014-04-01	30	depart
30.arrive	8541.56304342394	2014-04-01	30	arrive
10.depart	8616.76540256315	2014-04-01	10	depart
7.depart	8671.35829973805	2014-04-01	7	depart
3.arrive	8727.43220279562	2014-04-01	3	arrive
10.arrive	8739.29029887114	2014-04-01	10	arrive
3.depart	8943.19418519286	2014-04-01	3	depart
30.depart	9048.83332660119	2014-04-01	30	depart
3.arrive	9468.51787110641	2014-04-01	3	arrive
3.depart	9606.27454787602	2014-04-01	3	depart
1.arrive	9626.34982914958	2014-04-01	1	arrive
3.arrive	9756.09470511122	2014-04-01	3	arrive
30.arrive	9818.71756405784	2014-04-01	30	arrive
3.depart	9895.15385830279	2014-04-01	3	depart
1.depart	10093.5953527539	2014-04-01	1	depart
10.depart	10217.6217946488	2014-04-01	10	depart
10.arrive	10222.6181611622	2014-04-01	10	arrive
10.depart	10234.632921114	2014-04-01	10	depart
10.arrive	10235.0440280191	2014-04-01	10	arrive
10.depart	10271.8935107176	2014-04-01	10	depart
30.depart	10343.3995572804	2014-04-01	30	depart
