## Supplemental_reproducible_code for "Fighting isn’t sexy in lekking Greater Sage-grouse (*Centrocercus urophasianus*)": evlist_day2

Events	Time
0	0
176	68.6707262465665
872	68.6714174605236
962	69.8695168068654
93	88.575132825584
877	88.5764468391917
964	138.866346834021
183	148.047987533372
880	148.048417382081
0	204.54
87	205.31425883512
930	205.31476037892
963	209.710094130055
1080	217.05009555192
967	232.181994819228
90	288.331161133159
933	288.331926028414
964	293.054006342429
14	301.084033837781
945	301.085347334822
961	310.434663101693
32	378.264733974931
934	378.264881017613
964	390.569477268595
93	553.209067900065
877	553.209574508534
964	591.83476369901
178	694.728313026412
874	694.728761061624
964	708.046469750431
188	765.789310072822
915	765.790129311786
967	770.220710598546
14	794.717067283449
915	794.717956780711
961	794.953482985751
178	857.626001127052
874	857.626010450013
964	863.209852138012
0	900
72	982.235103922092
945	982.236396904988
963	982.439034803616
0	1032.46853228242
89	1037.10439432143
872	1037.10928270374
964	1071.05459160242
188	1077.95903323392
915	1077.95979278938
967	1078.13618203814
178	1081.56374463789
874	1081.56538377777
964	1125.22224451171
35	1137.58764907743
877	1137.59019179758
967	1147.22080640119
89	1212.12599441973
932	1212.12893903278
962	1216.01570958618
290	1228.2139021591
930	1228.21491502691
970	1228.4983555996
188	1244.03609374992
915	1244.03661028467
967	1246.50972894601
35	1262.88168650879
937	1262.88203430616
967	1263.28111713151
410	1273.06357300337
874	1273.06681489895
964	1312.76340281965
188	1348.19340043084
915	1348.19369949627
967	1353.96556985493
203	1384.24031014776
930	1384.24138861851
967	1394.54396471343
29	1418.67668489725
930	1418.6773943113
961	1421.8910278786
29	1431.57932813924
930	1431.57997213411
961	1436.7523064657
87	1441.72946820579
930	1441.73119279354
963	1446.41342152934
89	1462.83458399078
872	1462.8371410253
0	1541.81
177	1598.77053634319
933	1598.77116237564
963	1605.27319229849
962	1619.81644225542
203	1621.96966805837
930	1621.97233432338
967	1630.59593583604
87	1633.82659568044
930	1633.82749103804
262	1635.54377341719
871	1635.54561205619
963	1635.94503233532
993	1644.19428187274
90	1647.26331044882
873	1647.26451976426
963	1650.92629538127
90	1667.32114874854
873	1667.32176205988
203	1739.31689279759
930	1739.31699628703
967	1749.33086360842
970	1768.26958419789
964	1777.3003949286
0	1800
9	1885.00221511599
910	1885.00254195575
961	1885.48145417863
9	1898.01391796704
880	1898.01435567485
178	1906.26129890228
874	1906.26318326751
964	1926.10514895822
93	1933.42721858447
877	1933.43169431186
964	1940.72995237464
93	1941.90543504158
937	1941.90566369783
964	1942.00544968136
93	1969.51311053517
877	1969.51340887512
961	1982.87198496907
87	1993.90306867678
930	1993.90532222187
963	1998.69149068476
87	2001.54312468983
930	2001.54316923401
963	2002.04108328129
435	2006.79372463063
930	2006.79859310325
975	2013.49027390963
850	2026.70742773474
909	2026.70801282231
990	2051.26125882133
1080	2059.39617863399
262	2103.10382350283
871	2103.10436319383
961	2112.24814843301
964	2125.37073818355
35	2152.33695671601
937	2152.33825671061
967	2157.87115391505
93	2205.07161109613
877	2205.07295533021
967	2214.40751753588
0	2214.67718835134
178	2245.13182980659
874	2245.13301029192
964	2332.51382840923
90	2343.42347177322
873	2343.42429826539
188	2354.1089933625
915	2354.11060061918
967	2355.29723216731
270	2408.7334121655
909	2408.7336044926
970	2411.56210887391
270	2415.73220330672
909	2415.73259052
1080	2425.5675525428
970	2427.37421355288
964	2443.8563708858
90	2445.91946486416
933	2445.92036011408
964	2458.59874403019
9	2533.65000728483
880	2533.65267636494
93	2555.08620077567
937	2555.08660230093
964	2560.61885359391
970	2602.59017766679
178	2605.43944850567
874	2605.44013845117
964	2607.80253318976
270	2684.51569972063
879	2684.51763506307
0	2700
969	2701.85428209561
93	2755.74974440646
877	2755.74990233326
964	2765.03718151667
178	2782.18692232959
874	2782.18712265081
964	2811.38729574066
93	2918.52566641135
877	2918.52612097414
967	2949.4220734344
93	2960.72822588812
877	2960.72873832204
964	2966.30550710715
178	3024.2053087994
874	3024.20585627571
37	3039.04273108994
879	3039.04391042324
969	3040.91352915526
964	3157.21035250914
64	3169.42939411863
937	3169.42944680242
963	3172.43862263782
64	3206.03190534187
937	3206.03202310407
963	3209.08396507304
0	3270.64711767144
93	3359.56770653944
877	3359.56822573175
964	3364.76429152907
72	3396.54974079131
915	3396.55147548268
963	3405.10054741452
188	3448.62276601615
915	3448.62288717634
967	3448.96035486771
188	3457.48963929982
915	3457.48971658152
967	3458.65196538215
72	3465.48706735267
945	3465.48938741558
963	3466.44706601189
178	3469.66555311761
874	3469.6666664237
964	3493.77507274184
176	3533.03507835687
872	3533.03769940794
962	3540.9645157381
0	3600
188	3668.21609851614
915	3668.21670254289
967	3671.09899063463
435	3711.63710807255
930	3711.63787253825
178	3712.57632571891
874	3712.57743965924
975	3716.60758319356
1080	3717.87489983083
964	3743.98159172825
178	3770.86557485471
874	3770.86601264245
967	3779.8807141919
178	3782.63645198629
874	3782.6365070956
967	3810.15332331568
64	3818.75873419393
877	3818.75912654425
963	3863.30517888901
178	4072.14761827315
874	4072.14873501872
967	4083.57282778143
188	4085.78744155871
885	4085.78813932749
967	4128.27803009109
178	4135.03338364368
874	4135.03510830435
8	4161.56746610617
879	4161.56945268857
967	4163.57404438121
969	4164.049385738
178	4216.63584928963
874	4216.63644205635
967	4299.22269080713
72	4304.08609076529
915	4304.08622773028
963	4312.23640542407
188	4319.45442600617
885	4319.45512199632
975	4336.63535550809
177	4419.41338922091
933	4419.414799196
963	4427.50524001118
262	4442.72479135274
871	4442.72838893493
32	4476.09495111549
934	4476.0968776617
962	4476.80894329013
0	4500
970	4502.11324283723
0	4536.12557163959
435	4550.72644828193
930	4550.72646951459
975	4552.63444304854
116	4553.24329708179
930	4553.24376492625
964	4554.26258343523
29	4557.66557315597
930	4557.66579381713
961	4565.57090806284
435	4579.16308298504
930	4579.16353376674
975	4594.7687606935
435	4599.05720548569
930	4599.05833806518
975	4601.13095550698
290	4608.11876837403
930	4608.11960808228
970	4608.721054535
203	4613.12147164151
930	4613.12408386753
967	4618.78266371335
32	4620.35250211105
874	4620.35294200784
203	4643.3726774984
930	4643.37464402397
967	4645.91797815945
203	4653.93350053982
930	4653.93639061521
967	4666.47146016362
87	4679.66213844276
930	4679.66214551561
963	4679.69359922939
290	4684.37012274901
930	4684.37076350402
962	4693.42826755671
970	4708.57840819934
29	4721.33699800455
930	4721.33998041082
961	4722.45080220599
93	4748.42439510225
877	4748.42442868668
964	4758.30748167897
1057	4782.87439325366
0	4800
842	4812.18984922211
871	4812.19004971905
61	4815.33368398036
874	4815.33485494973
963	4844.5159276793
72	4872.31034135747
945	4872.31586321014
963	4892.8430902179
270	4972.40185176781
909	4972.40243921359
970	5007.48657074145
270	5009.5956664839
909	5009.59588652235
990	5027.03762610026
970	5040.56029276022
270	5065.56550264579
939	5065.56555952461
969	5073.62796148314
8	5094.34302436427
879	5094.34325786431
32	5114.79711152179
874	5114.7971794506
969	5166.72213468836
29	5189.66648197271
930	5189.66651079971
961	5201.14254922634
29	5203.31222659278
930	5203.3125520877
961	5212.83232844498
87	5237.24704587791
930	5237.24748004385
964	5256.11601613239
963	5257.37063356994
1080	5301.65047259221
72	5316.9973448
945	5316.99737957828
963	5321.59293471219
0	5400
264	5408.58520048133
933	5408.58582289563
963	5440.6728169829
59	5441.55460164401
871	5441.55547347461
270	5485.97160078931
909	5485.97178485407
970	5492.09754877028
963	5500.9673218174
270	5559.53507575248
879	5559.53577040092
61	5588.48733927981
874	5588.48734955468
0	5640.86552307353
969	5730.11159189242
1080	5772.03683097258
0	5833.90680617518
29	5840.81820499511
930	5840.82080364495
961	5852.0196004193
963	5858.83088896538
61	5864.51469363808
934	5864.51493001004
963	5880.38514772557
261	5916.01769414485
930	5916.01805601705
969	5926.62204425624
58	5933.81374613971
930	5933.81428148733
962	5943.51551551885
58	5946.23487223267
930	5946.23652814297
1054	5997.74473126406
962	5998.8196932827
60	6002.01363292056
872	6002.0146416589
261	6033.24618019108
930	6033.24642839961
969	6033.37536603344
1080	6069.07785431324
270	6122.65217855253
909	6122.65292789095
970	6123.13785262284
270	6176.13163038794
909	6176.13231268631
970	6191.23518084145
270	6207.1415595774
909	6207.14171714241
0	6233.52136496147
962	6248.12615734202
435	6255.69811620074
930	6255.69919157684
975	6256.41410331181
87	6271.44812130488
930	6271.44962591162
970	6295.87733448869
0	6300
963	6319.28498821842
842	6358.24013126081
931	6358.24192256145
961	6394.7452305949
87	6402.51064753101
930	6402.51093570157
270	6429.18317122786
909	6429.183604028
970	6437.05872656818
963	6442.75540269951
1080	6443.94807167151
1051	6456.11662386959
72	6500.31556610115
915	6500.31608009334
963	6512.27739217449
72	6524.16838744715
945	6524.16872627104
963	6546.98590511749
67	6561.21293689219
940	6561.21374324458
963	6680.63621040025
270	6744.18627860734
879	6744.18821104633
72	6811.12614380351
885	6811.12847429839
0	6818.87499340593
969	6863.00577307008
1080	6936.04860930584
963	6961.98397433039
0	7035.28298291424
1053	7072.82562279918
1060	7183.32493872704
0	7197.44054343026
0	7200
435	7274.40218346863
960	7274.4041705583
975	7346.17878038805
435	7412.80046529324
930	7412.80308184692
975	7430.0494366188
435	7430.50987656183
930	7430.51113909659
1052	7434.28119158432
975	7442.62413449243
290	7472.35463558294
930	7472.35550596724
970	7518.18886874083
1080	7523.23808948547
0	7789.73426052415
72	7945.21428556325
915	7945.21447788836
963	7973.58893802015
72	7995.10522330845
885	7995.10585576263
1059	8019.89362171818
0	8100
975	8254.09192962552
0	8262.15831937822
435	8336.76666213317
930	8336.77021058973
975	8337.75445582
1080	8347.34962288543
0	8358.48940615613
72	8358.80007017294
915	8358.80124993648
963	8379.63438655704
1065	8393.98956448811
87	8473.15277979028
930	8473.15391605992
963	8491.1775439898
1080	8536.90877500675
1060	8719.14957042979
1053	8764.32355668973
0	10661
