## Supplemental_reproducible_code for "Fighting isn’t sexy in lekking Greater Sage-grouse (*Centrocercus urophasianus*)": full_event_list_day2

Events	Time	Females	Date
fem.enter	0	2	2014-04-01
7.attack.2	68.6707262465665	2	2014-04-01
2.initFO	68.6714174605236	2	2014-04-01
2.disengage	69.8695168068654	2	2014-04-01
4.attack.7	88.575132825584	2	2014-04-01
7.initFO	88.5764468391917	2	2014-04-01
4.disengage	138.866346834021	2	2014-04-01
7.attack.10	148.047987533372	2	2014-04-01
10.initFO	148.048417382081	2	2014-04-01
30.arrive	204.54	2	2014-04-01
3.attack.30	205.31425883512	2	2014-04-01
30.initCH	205.31476037892	2	2014-04-01
3.disengage	209.710094130055	2	2014-04-01
30.depart	217.05009555192	2	2014-04-01
7.disengage	232.181994819228	2	2014-04-01
4.attack.3	288.331161133159	2	2014-04-01
3.initSF	288.331926028414	2	2014-04-01
4.disengage	293.054006342429	2	2014-04-01
1.attack.15	301.084033837781	2	2014-04-01
15.initSF	301.085347334822	2	2014-04-01
1.disengage	310.434663101693	2	2014-04-01
2.attack.4	378.264733974931	2	2014-04-01
4.initSF	378.264881017613	2	2014-04-01
4.disengage	390.569477268595	2	2014-04-01
4.attack.7	553.209067900065	2	2014-04-01
7.initFO	553.209574508534	2	2014-04-01
4.disengage	591.83476369901	2	2014-04-01
7.attack.4	694.728313026412	2	2014-04-01
4.initFO	694.728761061624	2	2014-04-01
4.disengage	708.046469750431	2	2014-04-01
7.attack.15	765.789310072822	2	2014-04-01
15.initCH	765.790129311786	2	2014-04-01
7.disengage	770.220710598546	2	2014-04-01
1.attack.15	794.717067283449	2	2014-04-01
15.initCH	794.717956780711	2	2014-04-01
1.disengage	794.953482985751	2	2014-04-01
7.attack.4	857.626001127052	2	2014-04-01
4.initFO	857.626010450013	2	2014-04-01
4.disengage	863.209852138012	2	2014-04-01
clock.time	900	2	2014-04-01
3.attack.15	982.235103922092	2	2014-04-01
15.initSF	982.236396904988	2	2014-04-01
3.disengage	982.439034803616	2	2014-04-01
30.arrive	1032.46853228242	2	2014-04-01
4.attack.2	1037.10439432143	2	2014-04-01
2.initFO	1037.10928270374	2	2014-04-01
4.disengage	1071.05459160242	2	2014-04-01
7.attack.15	1077.95903323392	2	2014-04-01
15.initCH	1077.95979278938	2	2014-04-01
7.disengage	1078.13618203814	2	2014-04-01
7.attack.4	1081.56374463789	2	2014-04-01
4.initFO	1081.56538377777	2	2014-04-01
4.disengage	1125.22224451171	2	2014-04-01
2.attack.7	1137.58764907743	2	2014-04-01
7.initFO	1137.59019179758	2	2014-04-01
7.disengage	1147.22080640119	2	2014-04-01
4.attack.2	1212.12599441973	2	2014-04-01
2.initSF	1212.12893903278	2	2014-04-01
2.disengage	1216.01570958618	2	2014-04-01
10.attack.30	1228.2139021591	2	2014-04-01
30.initCH	1228.21491502691	2	2014-04-01
10.disengage	1228.4983555996	2	2014-04-01
7.attack.15	1244.03609374992	2	2014-04-01
15.initCH	1244.03661028467	2	2014-04-01
7.disengage	1246.50972894601	2	2014-04-01
2.attack.7	1262.88168650879	2	2014-04-01
7.initSF	1262.88203430616	2	2014-04-01
7.disengage	1263.28111713151	2	2014-04-01
15.attack.4	1273.06357300337	2	2014-04-01
4.initFO	1273.06681489895	2	2014-04-01
4.disengage	1312.76340281965	2	2014-04-01
7.attack.15	1348.19340043084	2	2014-04-01
15.initCH	1348.19369949627	2	2014-04-01
7.disengage	1353.96556985493	2	2014-04-01
7.attack.30	1384.24031014776	2	2014-04-01
30.initCH	1384.24138861851	2	2014-04-01
7.disengage	1394.54396471343	2	2014-04-01
1.attack.30	1418.67668489725	2	2014-04-01
30.initCH	1418.6773943113	2	2014-04-01
1.disengage	1421.8910278786	2	2014-04-01
1.attack.30	1431.57932813924	2	2014-04-01
30.initCH	1431.57997213411	2	2014-04-01
1.disengage	1436.7523064657	2	2014-04-01
3.attack.30	1441.72946820579	2	2014-04-01
30.initCH	1441.73119279354	2	2014-04-01
3.disengage	1446.41342152934	2	2014-04-01
4.attack.2	1462.83458399078	2	2014-04-01
2.initFO	1462.8371410253	2	2014-04-01
9.arrive	1541.81	2	2014-04-01
7.attack.3	1598.77053634319	2	2014-04-01
3.initSF	1598.77116237564	2	2014-04-01
3.disengage	1605.27319229849	2	2014-04-01
2.disengage	1619.81644225542	2	2014-04-01
7.attack.30	1621.96966805837	2	2014-04-01
30.initCH	1621.97233432338	2	2014-04-01
7.disengage	1630.59593583604	2	2014-04-01
3.attack.30	1633.82659568044	2	2014-04-01
30.initCH	1633.82749103804	2	2014-04-01
10.attack.1	1635.54377341719	2	2014-04-01
1.initFO	1635.54561205619	2	2014-04-01
3.disengage	1635.94503233532	2	2014-04-01
3.cop.start	1644.19428187274	2	2014-04-01
4.attack.3	1647.26331044882	2	2014-04-01
3.initFO	1647.26451976426	2	2014-04-01
3.disengage	1650.92629538127	2	2014-04-01
4.attack.3	1667.32114874854	2	2014-04-01
3.initFO	1667.32176205988	2	2014-04-01
7.attack.30	1739.31689279759	2	2014-04-01
30.initCH	1739.31699628703	2	2014-04-01
7.disengage	1749.33086360842	2	2014-04-01
10.disengage	1768.26958419789	2	2014-04-01
4.disengage	1777.3003949286	2	2014-04-01
clock.time	1800	2	2014-04-01
1.attack.10	1885.00221511599	2	2014-04-01
10.initCH	1885.00254195575	2	2014-04-01
1.disengage	1885.48145417863	2	2014-04-01
1.attack.10	1898.01391796704	2	2014-04-01
10.initFO	1898.01435567485	2	2014-04-01
7.attack.4	1906.26129890228	2	2014-04-01
4.initFO	1906.26318326751	2	2014-04-01
4.disengage	1926.10514895822	2	2014-04-01
4.attack.7	1933.42721858447	2	2014-04-01
7.initFO	1933.43169431186	2	2014-04-01
4.disengage	1940.72995237464	2	2014-04-01
4.attack.7	1941.90543504158	2	2014-04-01
7.initSF	1941.90566369783	2	2014-04-01
4.disengage	1942.00544968136	2	2014-04-01
4.attack.7	1969.51311053517	2	2014-04-01
7.initFO	1969.51340887512	2	2014-04-01
1.disengage	1982.87198496907	2	2014-04-01
3.attack.30	1993.90306867678	2	2014-04-01
30.initCH	1993.90532222187	2	2014-04-01
3.disengage	1998.69149068476	2	2014-04-01
3.attack.30	2001.54312468983	2	2014-04-01
30.initCH	2001.54316923401	2	2014-04-01
3.disengage	2002.04108328129	2	2014-04-01
15.attack.30	2006.79372463063	2	2014-04-01
30.initCH	2006.79859310325	2	2014-04-01
15.disengage	2013.49027390963	2	2014-04-01
30.attack.9	2026.70742773474	2	2014-04-01
9.initCH	2026.70801282231	2	2014-04-01
30.disengage	2051.26125882133	2	2014-04-01
30.depart	2059.39617863399	2	2014-04-01
10.attack.1	2103.10382350283	2	2014-04-01
1.initFO	2103.10436319383	2	2014-04-01
1.disengage	2112.24814843301	2	2014-04-01
4.disengage	2125.37073818355	2	2014-04-01
2.attack.7	2152.33695671601	2	2014-04-01
7.initSF	2152.33825671061	2	2014-04-01
7.disengage	2157.87115391505	2	2014-04-01
4.attack.7	2205.07161109613	2	2014-04-01
7.initFO	2205.07295533021	2	2014-04-01
7.disengage	2214.40751753588	2	2014-04-01
30.arrive	2214.67718835134	2	2014-04-01
7.attack.4	2245.13182980659	2	2014-04-01
4.initFO	2245.13301029192	2	2014-04-01
4.disengage	2332.51382840923	2	2014-04-01
4.attack.3	2343.42347177322	2	2014-04-01
3.initFO	2343.42429826539	2	2014-04-01
7.attack.15	2354.1089933625	2	2014-04-01
15.initCH	2354.11060061918	2	2014-04-01
7.disengage	2355.29723216731	2	2014-04-01
10.attack.9	2408.7334121655	2	2014-04-01
9.initCH	2408.7336044926	2	2014-04-01
10.disengage	2411.56210887391	2	2014-04-01
10.attack.9	2415.73220330672	2	2014-04-01
9.initCH	2415.73259052	2	2014-04-01
30.depart	2425.5675525428	2	2014-04-01
10.disengage	2427.37421355288	2	2014-04-01
4.disengage	2443.8563708858	2	2014-04-01
4.attack.3	2445.91946486416	2	2014-04-01
3.initSF	2445.92036011408	2	2014-04-01
4.disengage	2458.59874403019	2	2014-04-01
1.attack.10	2533.65000728483	2	2014-04-01
10.initFO	2533.65267636494	2	2014-04-01
4.attack.7	2555.08620077567	2	2014-04-01
7.initSF	2555.08660230093	2	2014-04-01
4.disengage	2560.61885359391	2	2014-04-01
10.disengage	2602.59017766679	2	2014-04-01
7.attack.4	2605.43944850567	2	2014-04-01
4.initFO	2605.44013845117	2	2014-04-01
4.disengage	2607.80253318976	2	2014-04-01
10.attack.9	2684.51569972063	2	2014-04-01
9.initFO	2684.51763506307	2	2014-04-01
clock.time	2700	2	2014-04-01
9.disengage	2701.85428209561	2	2014-04-01
4.attack.7	2755.74974440646	2	2014-04-01
7.initFO	2755.74990233326	2	2014-04-01
4.disengage	2765.03718151667	2	2014-04-01
7.attack.4	2782.18692232959	2	2014-04-01
4.initFO	2782.18712265081	2	2014-04-01
4.disengage	2811.38729574066	2	2014-04-01
4.attack.7	2918.52566641135	2	2014-04-01
7.initFO	2918.52612097414	2	2014-04-01
7.disengage	2949.4220734344	2	2014-04-01
4.attack.7	2960.72822588812	2	2014-04-01
7.initFO	2960.72873832204	2	2014-04-01
4.disengage	2966.30550710715	2	2014-04-01
7.attack.4	3024.2053087994	2	2014-04-01
4.initFO	3024.20585627571	2	2014-04-01
2.attack.9	3039.04273108994	2	2014-04-01
9.initFO	3039.04391042324	2	2014-04-01
9.disengage	3040.91352915526	2	2014-04-01
4.disengage	3157.21035250914	2	2014-04-01
3.attack.7	3169.42939411863	2	2014-04-01
7.initSF	3169.42944680242	2	2014-04-01
3.disengage	3172.43862263782	2	2014-04-01
3.attack.7	3206.03190534187	2	2014-04-01
7.initSF	3206.03202310407	2	2014-04-01
3.disengage	3209.08396507304	2	2014-04-01
30.arrive	3270.64711767144	2	2014-04-01
4.attack.7	3359.56770653944	2	2014-04-01
7.initFO	3359.56822573175	2	2014-04-01
4.disengage	3364.76429152907	2	2014-04-01
3.attack.15	3396.54974079131	2	2014-04-01
15.initCH	3396.55147548268	2	2014-04-01
3.disengage	3405.10054741452	2	2014-04-01
7.attack.15	3448.62276601615	2	2014-04-01
15.initCH	3448.62288717634	2	2014-04-01
7.disengage	3448.96035486771	2	2014-04-01
7.attack.15	3457.48963929982	2	2014-04-01
15.initCH	3457.48971658152	2	2014-04-01
7.disengage	3458.65196538215	2	2014-04-01
3.attack.15	3465.48706735267	2	2014-04-01
15.initSF	3465.48938741558	2	2014-04-01
3.disengage	3466.44706601189	2	2014-04-01
7.attack.4	3469.66555311761	2	2014-04-01
4.initFO	3469.6666664237	2	2014-04-01
4.disengage	3493.77507274184	2	2014-04-01
7.attack.2	3533.03507835687	2	2014-04-01
2.initFO	3533.03769940794	2	2014-04-01
2.disengage	3540.9645157381	2	2014-04-01
clock.time	3600	2	2014-04-01
7.attack.15	3668.21609851614	2	2014-04-01
15.initCH	3668.21670254289	2	2014-04-01
7.disengage	3671.09899063463	2	2014-04-01
15.attack.30	3711.63710807255	2	2014-04-01
30.initCH	3711.63787253825	2	2014-04-01
7.attack.4	3712.57632571891	2	2014-04-01
4.initFO	3712.57743965924	2	2014-04-01
15.disengage	3716.60758319356	2	2014-04-01
30.depart	3717.87489983083	2	2014-04-01
4.disengage	3743.98159172825	2	2014-04-01
7.attack.4	3770.86557485471	2	2014-04-01
4.initFO	3770.86601264245	2	2014-04-01
7.disengage	3779.8807141919	2	2014-04-01
7.attack.4	3782.63645198629	2	2014-04-01
4.initFO	3782.6365070956	2	2014-04-01
7.disengage	3810.15332331568	2	2014-04-01
3.attack.7	3818.75873419393	2	2014-04-01
7.initFO	3818.75912654425	2	2014-04-01
3.disengage	3863.30517888901	2	2014-04-01
7.attack.4	4072.14761827315	2	2014-04-01
4.initFO	4072.14873501872	2	2014-04-01
7.disengage	4083.57282778143	2	2014-04-01
7.attack.15	4085.78744155871	2	2014-04-01
15.initFO	4085.78813932749	2	2014-04-01
7.disengage	4128.27803009109	2	2014-04-01
7.attack.4	4135.03338364368	2	2014-04-01
4.initFO	4135.03510830435	2	2014-04-01
1.attack.9	4161.56746610617	2	2014-04-01
9.initFO	4161.56945268857	2	2014-04-01
7.disengage	4163.57404438121	2	2014-04-01
9.disengage	4164.049385738	2	2014-04-01
7.attack.4	4216.63584928963	2	2014-04-01
4.initFO	4216.63644205635	2	2014-04-01
7.disengage	4299.22269080713	2	2014-04-01
3.attack.15	4304.08609076529	2	2014-04-01
15.initCH	4304.08622773028	2	2014-04-01
3.disengage	4312.23640542407	2	2014-04-01
7.attack.15	4319.45442600617	2	2014-04-01
15.initFO	4319.45512199632	2	2014-04-01
15.disengage	4336.63535550809	2	2014-04-01
7.attack.3	4419.41338922091	2	2014-04-01
3.initSF	4419.414799196	2	2014-04-01
3.disengage	4427.50524001118	2	2014-04-01
10.attack.1	4442.72479135274	2	2014-04-01
1.initFO	4442.72838893493	2	2014-04-01
2.attack.4	4476.09495111549	2	2014-04-01
4.initSF	4476.0968776617	2	2014-04-01
2.disengage	4476.80894329013	2	2014-04-01
clock.time	4500	2	2014-04-01
10.disengage	4502.11324283723	2	2014-04-01
30.arrive	4536.12557163959	2	2014-04-01
15.attack.30	4550.72644828193	2	2014-04-01
30.initCH	4550.72646951459	2	2014-04-01
15.disengage	4552.63444304854	2	2014-04-01
4.attack.30	4553.24329708179	2	2014-04-01
30.initCH	4553.24376492625	2	2014-04-01
4.disengage	4554.26258343523	2	2014-04-01
1.attack.30	4557.66557315597	2	2014-04-01
30.initCH	4557.66579381713	2	2014-04-01
1.disengage	4565.57090806284	2	2014-04-01
15.attack.30	4579.16308298504	2	2014-04-01
30.initCH	4579.16353376674	2	2014-04-01
15.disengage	4594.7687606935	2	2014-04-01
15.attack.30	4599.05720548569	2	2014-04-01
30.initCH	4599.05833806518	2	2014-04-01
15.disengage	4601.13095550698	2	2014-04-01
10.attack.30	4608.11876837403	2	2014-04-01
30.initCH	4608.11960808228	2	2014-04-01
10.disengage	4608.721054535	2	2014-04-01
7.attack.30	4613.12147164151	2	2014-04-01
30.initCH	4613.12408386753	2	2014-04-01
7.disengage	4618.78266371335	2	2014-04-01
2.attack.4	4620.35250211105	2	2014-04-01
4.initFO	4620.35294200784	2	2014-04-01
7.attack.30	4643.3726774984	2	2014-04-01
30.initCH	4643.37464402397	2	2014-04-01
7.disengage	4645.91797815945	2	2014-04-01
7.attack.30	4653.93350053982	2	2014-04-01
30.initCH	4653.93639061521	2	2014-04-01
7.disengage	4666.47146016362	2	2014-04-01
3.attack.30	4679.66213844276	2	2014-04-01
30.initCH	4679.66214551561	2	2014-04-01
3.disengage	4679.69359922939	2	2014-04-01
10.attack.30	4684.37012274901	2	2014-04-01
30.initCH	4684.37076350402	2	2014-04-01
2.disengage	4693.42826755671	2	2014-04-01
10.disengage	4708.57840819934	2	2014-04-01
1.attack.30	4721.33699800455	2	2014-04-01
30.initCH	4721.33998041082	2	2014-04-01
1.disengage	4722.45080220599	2	2014-04-01
4.attack.7	4748.42439510225	2	2014-04-01
7.initFO	4748.42442868668	2	2014-04-01
4.disengage	4758.30748167897	2	2014-04-01
7.depart	4782.87439325366	2	2014-04-01
fem.exit	4800	1	2014-04-01
30.attack.1	4812.18984922211	1	2014-04-01
1.initFO	4812.19004971905	1	2014-04-01
3.attack.4	4815.33368398036	1	2014-04-01
4.initFO	4815.33485494973	1	2014-04-01
3.disengage	4844.5159276793	1	2014-04-01
3.attack.15	4872.31034135747	1	2014-04-01
15.initSF	4872.31586321014	1	2014-04-01
3.disengage	4892.8430902179	1	2014-04-01
10.attack.9	4972.40185176781	1	2014-04-01
9.initCH	4972.40243921359	1	2014-04-01
10.disengage	5007.48657074145	1	2014-04-01
10.attack.9	5009.5956664839	1	2014-04-01
9.initCH	5009.59588652235	1	2014-04-01
30.disengage	5027.03762610026	1	2014-04-01
10.disengage	5040.56029276022	1	2014-04-01
10.attack.9	5065.56550264579	1	2014-04-01
9.initSF	5065.56555952461	1	2014-04-01
9.disengage	5073.62796148314	1	2014-04-01
1.attack.9	5094.34302436427	1	2014-04-01
9.initFO	5094.34325786431	1	2014-04-01
2.attack.4	5114.79711152179	1	2014-04-01
4.initFO	5114.7971794506	1	2014-04-01
9.disengage	5166.72213468836	1	2014-04-01
1.attack.30	5189.66648197271	1	2014-04-01
30.initCH	5189.66651079971	1	2014-04-01
1.disengage	5201.14254922634	1	2014-04-01
1.attack.30	5203.31222659278	1	2014-04-01
30.initCH	5203.3125520877	1	2014-04-01
1.disengage	5212.83232844498	1	2014-04-01
3.attack.30	5237.24704587791	1	2014-04-01
30.initCH	5237.24748004385	1	2014-04-01
4.disengage	5256.11601613239	1	2014-04-01
3.disengage	5257.37063356994	1	2014-04-01
30.depart	5301.65047259221	1	2014-04-01
3.attack.15	5316.9973448	1	2014-04-01
15.initSF	5316.99737957828	1	2014-04-01
3.disengage	5321.59293471219	1	2014-04-01
clock.time	5400	1	2014-04-01
10.attack.3	5408.58520048133	1	2014-04-01
3.initSF	5408.58582289563	1	2014-04-01
3.disengage	5440.6728169829	1	2014-04-01
3.attack.1	5441.55460164401	1	2014-04-01
1.initFO	5441.55547347461	1	2014-04-01
10.attack.9	5485.97160078931	1	2014-04-01
9.initCH	5485.97178485407	1	2014-04-01
10.disengage	5492.09754877028	1	2014-04-01
3.disengage	5500.9673218174	1	2014-04-01
10.attack.9	5559.53507575248	1	2014-04-01
9.initFO	5559.53577040092	1	2014-04-01
3.attack.4	5588.48733927981	1	2014-04-01
4.initFO	5588.48734955468	1	2014-04-01
30.arrive	5640.86552307353	1	2014-04-01
9.disengage	5730.11159189242	1	2014-04-01
30.depart	5772.03683097258	1	2014-04-01
30.arrive	5833.90680617518	1	2014-04-01
1.attack.30	5840.81820499511	1	2014-04-01
30.initCH	5840.82080364495	1	2014-04-01
1.disengage	5852.0196004193	1	2014-04-01
3.disengage	5858.83088896538	1	2014-04-01
3.attack.4	5864.51469363808	1	2014-04-01
4.initSF	5864.51493001004	1	2014-04-01
3.disengage	5880.38514772557	1	2014-04-01
9.attack.30	5916.01769414485	1	2014-04-01
30.initCH	5916.01805601705	1	2014-04-01
9.disengage	5926.62204425624	1	2014-04-01
2.attack.30	5933.81374613971	1	2014-04-01
30.initCH	5933.81428148733	1	2014-04-01
2.disengage	5943.51551551885	1	2014-04-01
2.attack.30	5946.23487223267	1	2014-04-01
30.initCH	5946.23652814297	1	2014-04-01
4.depart	5997.74473126406	1	2014-04-01
2.disengage	5998.8196932827	1	2014-04-01
3.attack.2	6002.01363292056	1	2014-04-01
2.initFO	6002.0146416589	1	2014-04-01
9.attack.30	6033.24618019108	1	2014-04-01
30.initCH	6033.24642839961	1	2014-04-01
9.disengage	6033.37536603344	1	2014-04-01
30.depart	6069.07785431324	1	2014-04-01
10.attack.9	6122.65217855253	1	2014-04-01
9.initCH	6122.65292789095	1	2014-04-01
10.disengage	6123.13785262284	1	2014-04-01
10.attack.9	6176.13163038794	1	2014-04-01
9.initCH	6176.13231268631	1	2014-04-01
10.disengage	6191.23518084145	1	2014-04-01
10.attack.9	6207.1415595774	1	2014-04-01
9.initCH	6207.14171714241	1	2014-04-01
30.arrive	6233.52136496147	1	2014-04-01
2.disengage	6248.12615734202	1	2014-04-01
15.attack.30	6255.69811620074	1	2014-04-01
30.initCH	6255.69919157684	1	2014-04-01
15.disengage	6256.41410331181	1	2014-04-01
3.attack.30	6271.44812130488	1	2014-04-01
30.initCH	6271.44962591162	1	2014-04-01
10.disengage	6295.87733448869	1	2014-04-01
clock.time	6300	1	2014-04-01
3.disengage	6319.28498821842	1	2014-04-01
30.attack.1	6358.24013126081	1	2014-04-01
1.initSF	6358.24192256145	1	2014-04-01
1.disengage	6394.7452305949	1	2014-04-01
3.attack.30	6402.51064753101	1	2014-04-01
30.initCH	6402.51093570157	1	2014-04-01
10.attack.9	6429.18317122786	1	2014-04-01
9.initCH	6429.183604028	1	2014-04-01
10.disengage	6437.05872656818	1	2014-04-01
3.disengage	6442.75540269951	1	2014-04-01
30.depart	6443.94807167151	1	2014-04-01
1.depart	6456.11662386959	1	2014-04-01
3.attack.15	6500.31556610115	1	2014-04-01
15.initCH	6500.31608009334	1	2014-04-01
3.disengage	6512.27739217449	1	2014-04-01
3.attack.15	6524.16838744715	1	2014-04-01
15.initSF	6524.16872627104	1	2014-04-01
3.disengage	6546.98590511749	1	2014-04-01
3.attack.10	6561.21293689219	1	2014-04-01
10.initSF	6561.21374324458	1	2014-04-01
3.disengage	6680.63621040025	1	2014-04-01
10.attack.9	6744.18627860734	1	2014-04-01
9.initFO	6744.18821104633	1	2014-04-01
3.attack.15	6811.12614380351	1	2014-04-01
15.initFO	6811.12847429839	1	2014-04-01
30.arrive	6818.87499340593	1	2014-04-01
9.disengage	6863.00577307008	1	2014-04-01
30.depart	6936.04860930584	1	2014-04-01
3.disengage	6961.98397433039	1	2014-04-01
30.arrive	7035.28298291424	1	2014-04-01
3.depart	7072.82562279918	1	2014-04-01
10.depart	7183.32493872704	1	2014-04-01
10.arrive	7197.44054343026	1	2014-04-01
clock.time	7200	1	2014-04-01
15.attack.30	7274.40218346863	1	2014-04-01
30.initSF	7274.4041705583	1	2014-04-01
15.disengage	7346.17878038805	1	2014-04-01
15.attack.30	7412.80046529324	1	2014-04-01
30.initCH	7412.80308184692	1	2014-04-01
15.disengage	7430.0494366188	1	2014-04-01
15.attack.30	7430.50987656183	1	2014-04-01
30.initCH	7430.51113909659	1	2014-04-01
2.depart	7434.28119158432	1	2014-04-01
15.disengage	7442.62413449243	1	2014-04-01
10.attack.30	7472.35463558294	1	2014-04-01
30.initCH	7472.35550596724	1	2014-04-01
10.disengage	7518.18886874083	1	2014-04-01
30.depart	7523.23808948547	1	2014-04-01
3.arrive	7789.73426052415	1	2014-04-01
3.attack.15	7945.21428556325	1	2014-04-01
15.initCH	7945.21447788836	1	2014-04-01
3.disengage	7973.58893802015	1	2014-04-01
3.attack.15	7995.10522330845	1	2014-04-01
15.initFO	7995.10585576263	1	2014-04-01
9.depart	8019.89362171818	1	2014-04-01
clock.time	8100	1	2014-04-01
15.disengage	8254.09192962552	1	2014-04-01
30.arrive	8262.15831937822	1	2014-04-01
15.attack.30	8336.76666213317	1	2014-04-01
30.initCH	8336.77021058973	1	2014-04-01
15.disengage	8337.75445582	1	2014-04-01
30.depart	8347.34962288543	1	2014-04-01
30.arrive	8358.48940615613	1	2014-04-01
3.attack.15	8358.80007017294	1	2014-04-01
15.initCH	8358.80124993648	1	2014-04-01
3.disengage	8379.63438655704	1	2014-04-01
15.depart	8393.98956448811	1	2014-04-01
3.attack.30	8473.15277979028	1	2014-04-01
30.initCH	8473.15391605992	1	2014-04-01
3.disengage	8491.1775439898	1	2014-04-01
30.depart	8536.90877500675	1	2014-04-01
10.depart	8719.14957042979	1	2014-04-01
3.depart	8764.32355668973	1	2014-04-01
end.obs	10661	1	2014-04-01
