## Supplemental_reproducible_code for "Fighting isn’t sexy in lekking Greater Sage-grouse (*Centrocercus urophasianus*)": pres_exact_day_2

Events	Time	Date	Bird_ID	Type
1.arrive	0	2014-04-01	1	arrive
2.arrive	0	2014-04-01	2	arrive
3.arrive	0	2014-04-01	3	arrive
4.arrive	0	2014-04-01	4	arrive
7.arrive	0	2014-04-01	7	arrive
10.arrive	0	2014-04-01	10	arrive
15.arrive	0	2014-04-01	15	arrive
30.arrive	204.54	2014-04-01	30	arrive
30.depart	217.05009555192	2014-04-01	30	depart
30.arrive	1032.46853228242	2014-04-01	30	arrive
9.arrive	1541.81	2014-04-01	9	arrive
30.depart	2059.39617863399	2014-04-01	30	depart
30.arrive	2214.67718835134	2014-04-01	30	arrive
30.depart	2425.5675525428	2014-04-01	30	depart
30.arrive	3270.64711767144	2014-04-01	30	arrive
30.depart	3717.87489983083	2014-04-01	30	depart
30.arrive	4536.12557163959	2014-04-01	30	arrive
7.depart	4782.87439325366	2014-04-01	7	depart
30.depart	5301.65047259221	2014-04-01	30	depart
30.arrive	5640.86552307353	2014-04-01	30	arrive
30.depart	5772.03683097258	2014-04-01	30	depart
30.arrive	5833.90680617518	2014-04-01	30	arrive
4.depart	5997.74473126406	2014-04-01	4	depart
30.depart	6069.07785431324	2014-04-01	30	depart
30.arrive	6233.52136496147	2014-04-01	30	arrive
30.depart	6443.94807167151	2014-04-01	30	depart
1.depart	6456.11662386959	2014-04-01	1	depart
30.arrive	6818.87499340593	2014-04-01	30	arrive
30.depart	6936.04860930584	2014-04-01	30	depart
30.arrive	7035.28298291424	2014-04-01	30	arrive
3.depart	7072.82562279918	2014-04-01	3	depart
10.depart	7183.32493872704	2014-04-01	10	depart
10.arrive	7197.44054343026	2014-04-01	10	arrive
2.depart	7434.28119158432	2014-04-01	2	depart
30.depart	7523.23808948547	2014-04-01	30	depart
3.arrive	7789.73426052415	2014-04-01	3	arrive
9.depart	8019.89362171818	2014-04-01	9	depart
30.arrive	8262.15831937822	2014-04-01	30	arrive
30.depart	8347.34962288543	2014-04-01	30	depart
30.arrive	8358.48940615613	2014-04-01	30	arrive
15.depart	8393.98956448811	2014-04-01	15	depart
30.depart	8536.90877500675	2014-04-01	30	depart
10.depart	8719.14957042979	2014-04-01	10	depart
3.depart	8764.32355668973	2014-04-01	3	depart
