## Supplemental_reproducible_code for "Fighting isn’t sexy in lekking Greater Sage-grouse (*Centrocercus urophasianus*)": evlist_day2

Events	Time
0	0
61	97.5634376314964
874	97.565038895956
0	204.54
964	214.509703070898
203	220.50549086017
930	220.507673699988
967	223.461598550217
290	225.492113313829
900	225.492130540176
88	246.856742661916
931	246.857167962576
964	248.615805206388
990	250.449025940564
29	277.220609557685
930	277.220720661155
961	284.729722323994
61	288.155293637886
874	288.157308621639
58	301.697086420777
930	301.697130141891
962	303.192854008893
203	303.73694118334
900	303.737190145462
967	404.729428256364
964	450.323223006553
435	470.050614141326
930	470.051042912592
975	472.117148695505
203	477.328477123709
930	477.328909143939
967	480.616110998433
1080	481.137347426308
72	538.789130793337
915	538.790521828315
963	545.863292392976
72	553.992229507661
945	553.992256089897
963	582.808900239882
1057	586.750165651862
0	591.933134639024
993	692.449297988111
90	692.691887961243
873	692.692834042833
963	756.434879840198
0	900
9	993.984430296412
880	993.984814295427
61	1049.80904590651
934	1049.80972511346
963	1059.51738593852
58	1101.78447410684
930	1101.78842359647
72	1104.75286437844
885	1104.75329737696
963	1104.77799619952
962	1111.47316284634
58	1116.13898991627
900	1116.13921623666
961	1137.84258228631
990	1181.1745633767
58	1188.33256952893
930	1188.33300561109
72	1189.26559740851
885	1189.26622062089
962	1190.34338185926
58	1193.25576006195
930	1193.25617520009
962	1193.56527484841
963	1215.66670892936
87	1226.60914348447
930	1226.60983891226
963	1236.07801069671
1080	1236.28016665492
9	1264.67446983921
880	1264.67487797773
961	1292.61658702982
0	1308.18748891547
88	1317.76042686635
901	1317.76101247448
964	1327.07303678008
1080	1378.72651838656
61	1451.14871680457
874	1451.14877142893
9	1461.86724881173
880	1461.86746705861
963	1469.46437300505
72	1480.57583684213
915	1480.57691552977
963	1481.04637913231
61	1481.75145081241
874	1481.75170861137
961	1487.12861569738
0	1541.81
964	1563.06375848822
0	1742.54446276408
43	1786.39038669681
885	1786.39116482392
975	1798.42164182248
0	1800
87	1831.22501543612
930	1831.22558916566
963	1836.5910963454
29	1837.48961737774
930	1837.48976592253
961	1840.21245690565
87	1896.16142550948
930	1896.16357397289
963	1902.7897566993
435	1919.59105590939
930	1919.59118241613
975	1921.97119130077
290	1926.23760425409
930	1926.23791832506
970	1935.92183738236
87	1943.53880206105
930	1943.53990293702
963	1944.33949861421
435	1984.9571830895
930	1984.95791654036
975	1987.25168221282
58	1987.49451572331
930	1987.49550766339
962	1991.72282798344
261	1993.75747216496
930	1993.75826366233
969	1994.23083313984
261	2000.31037404508
930	2000.31541130908
969	2001.33963929196
435	2018.45495420878
930	2018.45581683294
975	2020.6072954703
14	2035.80625143872
885	2035.80723719953
58	2058.64119787825
930	2058.641351987
961	2063.78079861289
962	2063.86352267357
87	2078.84101414815
930	2078.84108628196
9	2084.53589533829
940	2084.53597216941
961	2086.77615580705
963	2089.51726120979
8	2092.98657666797
909	2092.98683026668
961	2100.05737460258
270	2120.5022979494
909	2120.50287638987
29	2124.406357798
930	2124.40863078571
961	2137.12806434669
970	2142.41177338722
246	2144.44481114475
885	2144.44483127097
969	2150.42444786048
9	2199.6618069061
880	2199.66224520434
72	2213.47067574687
885	2213.47153308305
961	2220.53865452777
963	2222.23672062856
87	2315.4049171582
930	2315.40766065139
270	2316.695626689
909	2316.695967725
963	2321.13560087037
1080	2324.30335140956
970	2330.9515400829
101	2368.38048273979
915	2368.38095239637
964	2370.10123269489
72	2373.37165057136
915	2373.37210207924
963	2374.23938810177
72	2431.83505474377
915	2431.8353456823
963	2433.64425632699
72	2475.65489733512
945	2475.65994929507
963	2480.82911478599
270	2501.832465042
879	2501.83348884561
969	2519.90985602943
9	2522.54112376165
880	2522.54138969818
961	2541.43760391694
89	2590.31219176685
872	2590.31268138761
962	2592.25167425913
32	2594.71303407971
874	2594.71352152458
962	2697.59696535007
0	2700
270	2882.98149482756
879	2882.98179649153
969	2883.31763145121
8	2927.82297520569
909	2927.82325584282
961	2928.35392083906
72	2986.68726068219
885	2986.68801813767
963	3046.15976415721
72	3078.9249146203
915	3078.92491765205
963	3079.34588049977
0	3117.7580499557
32	3137.33214054314
874	3137.3334117632
964	3190.31048100733
9	3200.84465152885
880	3200.84558923286
994	3265.61196586878
32	3266.16184934662
874	3266.16221054584
246	3288.29761638548
915	3288.29858470064
969	3288.64139952913
72	3296.8122055394
885	3296.81280298748
961	3302.1838733467
290	3365.57951027928
930	3365.58085397644
970	3366.97810094005
962	3371.16778761619
29	3375.26410593867
930	3375.26517556237
961	3376.89322415972
963	3391.52076154891
8	3411.83195700497
879	3411.83263831709
969	3436.62351405135
29	3462.10091812122
930	3462.10189887367
961	3464.32343606257
435	3482.05176292186
930	3482.05357029439
975	3483.26238785131
95	3495.26942275208
879	3495.27056033639
969	3518.9275325015
72	3524.78403406932
915	3524.78412834824
963	3525.04962595825
290	3545.42618539984
930	3545.42621018658
970	3548.45497672306
0	3600
270	3615.63335867042
909	3615.6335932558
970	3632.8760565741
270	3648.26476403319
909	3648.26573706974
970	3650.17804836089
270	3692.29525325907
939	3692.29555519051
970	3697.56663786807
72	3714.03514832871
945	3714.03632430369
89	3720.21308446314
872	3720.21355719861
964	3728.34307497764
963	3734.53055047079
9	3787.45828560975
910	3787.45895259538
961	3797.10113094229
90	3820.34438867605
933	3820.34542039507
964	3826.2097932123
72	3877.70093934343
915	3877.7018035295
963	3881.96140195494
72	3882.47110928984
945	3882.47125857686
963	3895.24014201726
270	3931.67753424683
939	3931.67758599697
970	3937.09272468983
9	3957.3700494857
880	3957.37041017406
58	3978.57288605346
930	3978.57333990349
962	3978.76597583291
58	4007.92473148391
930	4007.92476264511
962	4014.0844021645
87	4104.57395756231
930	4104.57452405817
963	4105.87974570819
72	4108.59990579236
915	4108.59994798203
963	4110.49837517914
72	4121.08724358199
915	4121.08728057352
963	4123.33921437419
72	4123.92208697035
915	4123.92249058246
963	4124.19493492313
961	4146.17238270171
61	4148.3098545481
874	4148.31197636913
9	4153.73763471974
910	4153.73792577743
961	4154.59254793711
290	4159.26926883764
930	4159.27293053621
970	4160.21240490152
290	4177.41173962505
930	4177.41272292788
970	4187.17565472762
290	4189.82767102791
930	4189.82777164405
970	4191.37275444792
29	4197.60524064077
930	4197.60582934446
961	4201.67216863252
261	4204.15878765128
930	4204.15946016776
969	4205.53342157092
1080	4215.04435345542
275	4217.9462126574
915	4217.94662516668
970	4218.35317120179
14	4236.903475081
945	4236.90361190349
961	4274.14554894658
963	4280.02311243822
9	4299.51322892092
880	4299.51359482522
961	4312.91022842478
60	4404.65978085991
872	4404.66232340839
270	4413.82613666673
879	4413.82635988705
969	4413.95320926008
9	4482.01078366127
880	4482.0112845842
0	4500
963	4546.75233406421
970	4554.15229473311
9	4554.57645909004
880	4554.57702579651
961	4574.97084445164
61	4642.5233449205
874	4642.52488171265
9	4680.44190301946
880	4680.44194458324
0	4718.82753564977
435	4767.7207431691
930	4767.72092661895
975	4769.55069730002
58	4771.67311089564
930	4771.67337402071
962	4777.40751443857
963	4791.65828122386
961	4794.90521716884
0	4800
1080	4815.67462914482
1060	4816.4932160805
32	4824.88758421876
874	4824.88912286118
0	4830.71023085563
962	4902.08388130276
1054	4904.53418870436
9	5005.35642887297
880	5005.35928446087
1052	5028.5220298173
961	5136.66700099323
8	5161.88226613892
939	5161.88231484689
969	5162.05275152051
270	5163.12504065695
879	5163.12568440323
1065	5216.86425326513
0	5400
969	5423.72475537437
270	5432.0489572466
879	5432.04944001534
969	5526.27379243734
1059	5547.94865713495
1051	5662.99966488739
1060	6054.27980003139
0	6055.30956225517
0	6300
0	6380.72733855268
1053	6455.47556415978
290	6735.62914629001
930	6735.63001500606
970	6773.3021102846
1080	6774.26999626106
0	6907.17470746014
1060	7009.75888618487
1051	7038.09566804901
0	10661
