## Supplemental_reproducible_code for "Fighting isn’t sexy in lekking Greater Sage-grouse (*Centrocercus urophasianus*)": full_event_list

Events	Time	Females	Date
20.arrive	26.36	1	2014-03-31
4.arrive	32.27	1	2014-03-31
2.arrive	63.2	1	2014-03-31
23.arrive	200.37	1	2014-03-31
fem.enter	404.267	2	2014-03-31
25.arrive	491.16	2	2014-03-31
2.attack.4	517.3	2	2014-03-31
4.initFO	517.301	2	2014-03-31
2.disengage.4	531.801	2	2014-03-31
25.attack.20	615.734	2	2014-03-31
20.initFO	615.735	2	2014-03-31
20.disengage.25	636	2	2014-03-31
3.cop.start	652.367	2	2014-03-31
3.cop.end	656.133	2	2014-03-31
3.attack.2	659.667	2	2014-03-31
2.initSF	659.668	2	2014-03-31
3.disengage.2	663.567	2	2014-03-31
25.attack.20	749.868	2	2014-03-31
20.initCH	749.869	2	2014-03-31
25.disengage.20	760	2	2014-03-31
3.attack.20	760.067	2	2014-03-31
20.initCH	760.068	2	2014-03-31
3.disengage.20	762.868	2	2014-03-31
3.attack.20	850.434	2	2014-03-31
20.initCH	850.435	2	2014-03-31
3.disengage.20	851.934	2	2014-03-31
clock.time	900	2	2014-03-31
25.attack.20	911.934	2	2014-03-31
20.initSF	911.935	2	2014-03-31
20.disengage.25	920.334	2	2014-03-31
25.attack.20	931.701	2	2014-03-31
20.initSF	931.702	2	2014-03-31
20.disengage.25	935	2	2014-03-31
7.arrive	1053.39	2	2014-03-31
25.attack.20	1066	2	2014-03-31
20.initSF	1066.001	2	2014-03-31
2.attack.4	1069.801	2	2014-03-31
4.initFO	1069.802	2	2014-03-31
2.disengage.4	1091.701	2	2014-03-31
20.disengage.25	1093.634	2	2014-03-31
3.attack.20	1096.634	2	2014-03-31
20.initSF	1096.635	2	2014-03-31
20.disengage.3	1099.5	2	2014-03-31
25.attack.20	1122.734	2	2014-03-31
20.initCH	1122.735	2	2014-03-31
25.disengage.20	1130.234	2	2014-03-31
3.attack.20	1130.3	2	2014-03-31
20.initCH	1130.301	2	2014-03-31
3.disengage.20	1133.2	2	2014-03-31
1.attack.20	1133.267	2	2014-03-31
20.initCH	1133.268	2	2014-03-31
1.disengage.20	1140.167	2	2014-03-31
1.attack.20	1244.834	2	2014-03-31
20.initSF	1244.835	2	2014-03-31
20.disengage.1	1247.968	2	2014-03-31
25.attack.23	1259.133	2	2014-03-31
23.initSF	1259.134	2	2014-03-31
1.attack.20	1260.234	2	2014-03-31
20.initCH	1260.235	2	2014-03-31
25.disengage.23	1262.133	2	2014-03-31
1.disengage.20	1265.901	2	2014-03-31
1.attack.20	1285.1	2	2014-03-31
20.initCH	1285.101	2	2014-03-31
1.disengage.20	1289.033	2	2014-03-31
1.attack.20	1292.1	2	2014-03-31
20.initSF	1292.101	2	2014-03-31
20.disengage.1	1297.601	2	2014-03-31
2.attack.4	1309.968	2	2014-03-31
4.initFO	1309.969	2	2014-03-31
23.depart	1319.08	2	2014-03-31
2.disengage.4	1326.167	2	2014-03-31
30.arrive	1358.82	2	2014-03-31
4.attack.1	1463.434	2	2014-03-31
1.initSF	1463.435	2	2014-03-31
25.attack.30	1467.267	2	2014-03-31
30.initSF	1467.268	2	2014-03-31
4.disengage.1	1467.4	2	2014-03-31
30.disengage.25	1470.267	2	2014-03-31
25.attack.20	1487.767	2	2014-03-31
20.initSF	1487.768	2	2014-03-31
2.attack.7	1493.067	2	2014-03-31
7.initFO	1493.068	2	2014-03-31
25.disengage.20	1493.167	2	2014-03-31
2.disengage.7	1517.2	2	2014-03-31
3.cop.start	1521.767	2	2014-03-31
2.attack.7	1525.367	2	2014-03-31
7.initFO	1525.368	2	2014-03-31
3.cop.end	1525.968	2	2014-03-31
25.attack.30	1568.868	2	2014-03-31
30.initSF	1568.869	2	2014-03-31
3.cop.start	1572.067	2	2014-03-31
1.attack.3	1572.5	2	2014-03-31
3.initFO	1572.501	2	2014-03-31
25.disengage.30	1573.734	2	2014-03-31
2.disengage.7	1575.133	2	2014-03-31
3.disengage.1	1590.467	2	2014-03-31
2.attack.4	1625.734	2	2014-03-31
4.initFO	1625.735	2	2014-03-31
25.attack.30	1646.234	2	2014-03-31
30.initFO	1646.235	2	2014-03-31
3.cop.start	1669.5	2	2014-03-31
2.disengage.4	1671.334	2	2014-03-31
3.cop.end	1672.767	2	2014-03-31
2.attack.4	1685.734	2	2014-03-31
4.initSF	1685.735	2	2014-03-31
30.disengage.25	1690.1	2	2014-03-31
2.disengage.4	1691.734	2	2014-03-31
2.attack.7	1728.4	2	2014-03-31
7.initFO	1728.401	2	2014-03-31
2.disengage.7	1738.634	2	2014-03-31
3.cop.start	1746.334	2	2014-03-31
3.cop.end	1750.067	2	2014-03-31
2.attack.7	1766.901	2	2014-03-31
7.initSF	1766.902	2	2014-03-31
2.disengage.7	1779.968	2	2014-03-31
2.attack.7	1794.434	2	2014-03-31
7.initFO	1794.435	2	2014-03-31
clock.time	1800	2	2014-03-31
2.disengage.7	1828.467	2	2014-03-31
2.attack.30	1854.3	2	2014-03-31
30.initCH	1854.301	2	2014-03-31
2.disengage.30	1859.667	2	2014-03-31
4.attack.30	1859.701	2	2014-03-31
30.initCH	1859.702	2	2014-03-31
4.disengage.30	1864.2	2	2014-03-31
4.attack.2	1864.567	2	2014-03-31
2.initFO	1864.568	2	2014-03-31
1.attack.30	1884.734	2	2014-03-31
30.initCH	1884.735	2	2014-03-31
1.disengage.30	1887.634	2	2014-03-31
1.attack.30	1892.4	2	2014-03-31
30.initCH	1892.401	2	2014-03-31
1.disengage.30	1895.467	2	2014-03-31
3.cop.start	1904.334	2	2014-03-31
3.cop.end	1906.601	2	2014-03-31
2.disengage.4	1938.434	2	2014-03-31
4.attack.2	1942.901	2	2014-03-31
2.initSF	1942.902	2	2014-03-31
2.disengage.4	1950.234	2	2014-03-31
25.attack.20	1975.033	2	2014-03-31
20.initCH	1975.034	2	2014-03-31
25.disengage.20	1984.167	2	2014-03-31
3.attack.20	1984.234	2	2014-03-31
20.initCH	1984.235	2	2014-03-31
3.disengage.20	1987.334	2	2014-03-31
20.attack.30	1987.901	2	2014-03-31
30.initCH	1987.902	2	2014-03-31
3.attack.7	1995.734	2	2014-03-31
7.initFO	1995.735	2	2014-03-31
3.disengage.7	1999.767	2	2014-03-31
20.disengage.30	2004.167	2	2014-03-31
2.attack.7	2026	2	2014-03-31
7.initSF	2026.001	2	2014-03-31
2.disengage.7	2031.067	2	2014-03-31
2.attack.7	2040.167	2	2014-03-31
7.initSF	2040.168	2	2014-03-31
2.disengage.7	2042.434	2	2014-03-31
2.attack.7	2049.367	2	2014-03-31
7.initFO	2049.368	2	2014-03-31
1.attack.30	2061.734	2	2014-03-31
30.initCH	2061.735	2	2014-03-31
1.disengage.30	2065.534	2	2014-03-31
25.attack.30	2065.601	2	2014-03-31
30.initCH	2065.602	2	2014-03-31
25.disengage.30	2070.267	2	2014-03-31
7.disengage.2	2075.167	2	2014-03-31
7.attack.2	2085.767	2	2014-03-31
2.initFO	2085.768	2	2014-03-31
2.disengage.7	2093.467	2	2014-03-31
4.attack.2	2100.234	2	2014-03-31
2.initSF	2100.235	2	2014-03-31
2.disengage.4	2102.667	2	2014-03-31
2.attack.4	2104.434	2	2014-03-31
4.initSF	2104.435	2	2014-03-31
4.disengage.2	2114.033	2	2014-03-31
4.attack.30	2114.234	2	2014-03-31
30.initCH	2114.235	2	2014-03-31
4.disengage.30	2118.4	2	2014-03-31
4.attack.2	2121.033	2	2014-03-31
2.initFO	2121.034	2	2014-03-31
3.attack.7	2159.334	2	2014-03-31
7.initSF	2159.335	2	2014-03-31
3.disengage.7	2164.367	2	2014-03-31
1.attack.30	2182.367	2	2014-03-31
30.initSF	2182.368	2	2014-03-31
30.disengage.1	2186.734	2	2014-03-31
2.disengage.4	2221.2	2	2014-03-31
2.attack.30	2222.667	2	2014-03-31
30.initCH	2222.668	2	2014-03-31
2.disengage.30	2226.767	2	2014-03-31
1.attack.30	2232.1	2	2014-03-31
30.initCH	2232.101	2	2014-03-31
1.disengage.30	2236.2	2	2014-03-31
2.attack.4	2239.334	2	2014-03-31
4.initFO	2239.335	2	2014-03-31
25.attack.20	2254.067	2	2014-03-31
20.initCH	2254.068	2	2014-03-31
25.disengage.20	2263.901	2	2014-03-31
3.cop.start	2264.534	2	2014-03-31
2.disengage.4	2264.634	2	2014-03-31
3.cop.end	2267.234	2	2014-03-31
3.attack.20	2276.968	2	2014-03-31
20.initCH	2276.969	2	2014-03-31
3.disengage.20	2279.868	2	2014-03-31
1.attack.20	2279.934	2	2014-03-31
20.initCH	2279.935	2	2014-03-31
1.disengage.20	2283.033	2	2014-03-31
25.attack.20	2283.601	2	2014-03-31
20.initCH	2283.602	2	2014-03-31
25.disengage.20	2288.234	2	2014-03-31
3.attack.4	2299.234	2	2014-03-31
4.initFO	2299.235	2	2014-03-31
25.attack.20	2309.2	2	2014-03-31
20.initCH	2309.201	2	2014-03-31
3.disengage.4	2310.1	2	2014-03-31
25.disengage.20	2316.5	2	2014-03-31
3.attack.20	2316.567	2	2014-03-31
20.initCH	2316.568	2	2014-03-31
3.disengage.20	2320.601	2	2014-03-31
1.attack.20	2320.667	2	2014-03-31
20.initCH	2320.668	2	2014-03-31
1.disengage.20	2324.634	2	2014-03-31
25.attack.20	2325.033	2	2014-03-31
20.initCH	2325.034	2	2014-03-31
30.depart	2335.77	2	2014-03-31
25.disengage.20	2336.868	2	2014-03-31
25.attack.20	2372.434	2	2014-03-31
20.initCH	2372.435	2	2014-03-31
25.disengage.20	2380.133	2	2014-03-31
30.arrive	2380.24	2	2014-03-31
3.attack.20	2383.133	2	2014-03-31
20.initCH	2383.134	2	2014-03-31
2.attack.30	2386.2	2	2014-03-31
30.initCH	2386.201	2	2014-03-31
3.disengage.20	2386.701	2	2014-03-31
25.attack.20	2387.033	2	2014-03-31
20.initCH	2387.034	2	2014-03-31
25.disengage.20	2390.167	2	2014-03-31
1.attack.20	2390.234	2	2014-03-31
20.initCH	2390.235	2	2014-03-31
2.disengage.30	2391.901	2	2014-03-31
30.depart	2391.96	2	2014-03-31
1.disengage.20	2396.367	2	2014-03-31
20.depart	2397.19	2	2014-03-31
30.arrive	2437.2	2	2014-03-31
27.arrive	2449.65	2	2014-03-31
1.attack.30	2457.734	2	2014-03-31
30.initCH	2457.735	2	2014-03-31
1.disengage.30	2460.267	2	2014-03-31
2.attack.30	2460.334	2	2014-03-31
30.initCH	2460.335	2	2014-03-31
2.disengage.30	2463.334	2	2014-03-31
30.depart	2463.53	2	2014-03-31
3.attack.4	2487	2	2014-03-31
4.initFO	2487.001	2	2014-03-31
3.disengage.4	2505.868	2	2014-03-31
30.arrive	2527.16	2	2014-03-31
1.attack.30	2535.167	2	2014-03-31
30.initCH	2535.168	2	2014-03-31
1.disengage.30	2541.5	2	2014-03-31
1.attack.27	2541.601	2	2014-03-31
27.initCH	2541.602	2	2014-03-31
1.disengage.27	2550.5	2	2014-03-31
1.attack.30	2566.1	2	2014-03-31
30.initCH	2566.101	2	2014-03-31
1.disengage.30	2571.934	2	2014-03-31
4.attack.2	2581.634	2	2014-03-31
2.initSF	2581.635	2	2014-03-31
25.attack.30	2593.067	2	2014-03-31
30.initCH	2593.068	2	2014-03-31
25.disengage.30	2596.467	2	2014-03-31
1.attack.30	2596.567	2	2014-03-31
30.initCH	2596.568	2	2014-03-31
4.disengage.2	2599.2	2	2014-03-31
1.disengage.30	2602.667	2	2014-03-31
1.attack.30	2606.868	2	2014-03-31
30.initCH	2606.869	2	2014-03-31
1.disengage.30	2613.767	2	2014-03-31
2.attack.4	2619.868	2	2014-03-31
4.initFO	2619.869	2	2014-03-31
2.disengage.4	2631.267	2	2014-03-31
30.depart	2677.17	2	2014-03-31
30.arrive	2689.59	2	2014-03-31
25.attack.30	2699.434	2	2014-03-31
30.initCH	2699.435	2	2014-03-31
clock.time	2700	2	2014-03-31
25.disengage.30	2707.167	2	2014-03-31
30.depart	2707.34	2	2014-03-31
30.arrive	2711.74	2	2014-03-31
28.arrive	2725.69	2	2014-03-31
1.attack.30	2746.934	2	2014-03-31
30.initCH	2746.935	2	2014-03-31
1.disengage.30	2750.033	2	2014-03-31
25.attack.30	2752.968	2	2014-03-31
30.initCH	2752.969	2	2014-03-31
25.disengage.30	2756.367	2	2014-03-31
30.attack.25	2757.567	2	2014-03-31
25.initSF	2757.568	2	2014-03-31
25.disengage.30	2761.167	2	2014-03-31
25.attack.30	2778.634	2	2014-03-31
30.initCH	2778.635	2	2014-03-31
25.disengage.30	2781.367	2	2014-03-31
25.attack.30	2815	2	2014-03-31
30.initCH	2815.001	2	2014-03-31
25.disengage.30	2819.567	2	2014-03-31
1.attack.30	2819.634	2	2014-03-31
30.initCH	2819.635	2	2014-03-31
1.disengage.30	2825.534	2	2014-03-31
3.attack.30	2863.801	2	2014-03-31
30.initCH	2863.802	2	2014-03-31
3.disengage.30	2874	2	2014-03-31
1.attack.30	2874.067	2	2014-03-31
30.initCH	2874.068	2	2014-03-31
1.disengage.30	2879.334	2	2014-03-31
2.attack.30	2879.968	2	2014-03-31
30.initCH	2879.969	2	2014-03-31
2.disengage.30	2881.367	2	2014-03-31
25.attack.30	2889.934	2	2014-03-31
30.initCH	2889.935	2	2014-03-31
25.disengage.30	2905.868	2	2014-03-31
30.depart	2917.85	2	2014-03-31
30.arrive	2975.21	2	2014-03-31
30.depart	3013.88	2	2014-03-31
30.arrive	3026.12	2	2014-03-31
25.attack.30	3062.1	2	2014-03-31
30.initCH	3062.101	2	2014-03-31
25.disengage.30	3066.467	2	2014-03-31
30.depart	3066.66	2	2014-03-31
3.attack.4	3115.534	2	2014-03-31
4.initSF	3115.535	2	2014-03-31
3.disengage.4	3117.834	2	2014-03-31
25.attack.27	3124.467	2	2014-03-31
27.initCH	3124.468	2	2014-03-31
25.disengage.27	3137.701	2	2014-03-31
3.attack.27	3137.767	2	2014-03-31
27.initCH	3137.768	2	2014-03-31
3.disengage.27	3142.901	2	2014-03-31
25.attack.27	3170.2	2	2014-03-31
27.initSF	3170.201	2	2014-03-31
27.disengage.25	3178.267	2	2014-03-31
25.attack.27	3185.767	2	2014-03-31
27.initCH	3185.768	2	2014-03-31
25.disengage.27	3196.434	2	2014-03-31
1.attack.27	3196.5	2	2014-03-31
27.initCH	3196.501	2	2014-03-31
1.disengage.27	3199.167	2	2014-03-31
25.attack.27	3199.234	2	2014-03-31
27.initCH	3199.235	2	2014-03-31
25.disengage.27	3201.234	2	2014-03-31
1.attack.25	3201.5	2	2014-03-31
25.initFO	3201.501	2	2014-03-31
25.disengage.1	3211.367	2	2014-03-31
3.attack.4	3317.667	2	2014-03-31
4.initSF	3317.668	2	2014-03-31
4.disengage.3	3320.267	2	2014-03-31
25.depart	3322.15	2	2014-03-31
4.attack.3	3334.567	2	2014-03-31
3.initFO	3334.568	2	2014-03-31
30.arrive	3338.54	2	2014-03-31
1.attack.30	3363.167	2	2014-03-31
30.initCH	3363.168	2	2014-03-31
3.disengage.4	3363.801	2	2014-03-31
1.disengage.30	3366.2	2	2014-03-31
4.attack.7	3408.734	2	2014-03-31
7.initFO	3408.735	2	2014-03-31
30.attack.28	3445.133	2	2014-03-31
28.initFO	3445.134	2	2014-03-31
4.disengage.7	3463.3	2	2014-03-31
4.attack.7	3474.868	2	2014-03-31
7.initFO	3474.869	2	2014-03-31
4.disengage.7	3488.801	2	2014-03-31
4.attack.7	3532.1	2	2014-03-31
7.initFO	3532.101	2	2014-03-31
clock.time	3600	2	2014-03-31
1.attack.30	3629.834	2	2014-03-31
30.initCH	3629.835	2	2014-03-31
1.disengage.30	3634.634	2	2014-03-31
4.disengage.7	3666.868	2	2014-03-31
30.disengage.28	3678.767	2	2014-03-31
2.attack.4	3692.2	2	2014-03-31
4.initFO	3692.201	2	2014-03-31
2.disengage.4	3715.534	2	2014-03-31
1.attack.30	3779.467	2	2014-03-31
30.initCH	3779.468	2	2014-03-31
1.disengage.30	3784.033	2	2014-03-31
3.attack.4	3909.167	2	2014-03-31
4.initSF	3909.168	2	2014-03-31
3.disengage.4	3917.634	2	2014-03-31
1.attack.30	3944.701	2	2014-03-31
30.initCH	3944.702	2	2014-03-31
1.disengage.30	3949.2	2	2014-03-31
28.attack.30	3951.334	2	2014-03-31
30.initCH	3951.335	2	2014-03-31
28.disengage.30	3952.868	2	2014-03-31
1.attack.30	3952.934	2	2014-03-31
30.initCH	3952.935	2	2014-03-31
1.disengage.30	3955.4	2	2014-03-31
3.attack.4	3961	2	2014-03-31
4.initSF	3961.001	2	2014-03-31
3.disengage.4	3972.5	2	2014-03-31
28.attack.30	3997.1	2	2014-03-31
30.initCH	3997.101	2	2014-03-31
28.disengage.30	4001.067	2	2014-03-31
1.attack.30	4021.267	2	2014-03-31
30.initCH	4021.268	2	2014-03-31
1.disengage.30	4024.5	2	2014-03-31
1.attack.30	4028.567	2	2014-03-31
30.initCH	4028.568	2	2014-03-31
1.disengage.30	4031.667	2	2014-03-31
28.attack.30	4032.033	2	2014-03-31
30.initCH	4032.034	2	2014-03-31
28.disengage.30	4034.3	2	2014-03-31
27.attack.30	4034.734	2	2014-03-31
30.initCH	4034.735	2	2014-03-31
27.disengage.30	4035.667	2	2014-03-31
28.attack.30	4035.734	2	2014-03-31
30.initCH	4035.735	2	2014-03-31
28.disengage.30	4047.133	2	2014-03-31
30.depart	4047.18	2	2014-03-31
7.attack.3	4063.234	2	2014-03-31
3.initSF	4063.235	2	2014-03-31
3.disengage.7	4068.601	2	2014-03-31
30.arrive	4075	2	2014-03-31
3.attack.4	4116.434	2	2014-03-31
4.initFO	4116.435	2	2014-03-31
4.disengage.3	4136.267	2	2014-03-31
4.attack.2	4136.634	2	2014-03-31
2.initSF	4136.635	2	2014-03-31
2.disengage.4	4141.801	2	2014-03-31
30.depart	4154.25	2	2014-03-31
27.attack.28	4256.767	2	2014-03-31
28.initSF	4256.768	2	2014-03-31
27.disengage.28	4265.267	2	2014-03-31
4.attack.7	4272.434	2	2014-03-31
7.initFO	4272.435	2	2014-03-31
28.attack.27	4321.3	2	2014-03-31
27.initSF	4321.301	2	2014-03-31
27.disengage.28	4331.534	2	2014-03-31
28.attack.27	4359.4	2	2014-03-31
27.initFO	4359.401	2	2014-03-31
4.disengage.7	4419.1	2	2014-03-31
4.attack.7	4432.701	2	2014-03-31
7.initSF	4432.702	2	2014-03-31
4.disengage.7	4438.801	2	2014-03-31
3.attack.4	4479.467	2	2014-03-31
4.initSF	4479.468	2	2014-03-31
clock.time	4500	2	2014-03-31
3.disengage.4	4500.234	2	2014-03-31
4.attack.2	4511.968	2	2014-03-31
2.initFO	4511.969	2	2014-03-31
28.disengage.27	4564.734	2	2014-03-31
2.disengage.4	4573.167	2	2014-03-31
28.attack.27	4587.534	2	2014-03-31
27.initFO	4587.535	2	2014-03-31
3.cop.start	4591.2	2	2014-03-31
3.cop.end	4593.968	2	2014-03-31
7.attack.4	4644.534	2	2014-03-31
4.initFO	4644.535	2	2014-03-31
27.disengage.28	4659.367	2	2014-03-31
28.attack.27	4717.3	2	2014-03-31
27.initFO	4717.301	2	2014-03-31
4.disengage.7	4805.434	2	2014-03-31
3.attack.1	4808.834	2	2014-03-31
1.initFO	4808.835	2	2014-03-31
4.attack.7	4819.834	2	2014-03-31
7.initFO	4819.835	2	2014-03-31
3.disengage.1	4825.033	2	2014-03-31
30.arrive	4879.41	2	2014-03-31
28.disengage.27	4887.133	2	2014-03-31
28.attack.30	4910.467	2	2014-03-31
30.initCH	4910.468	2	2014-03-31
28.disengage.30	4912.033	2	2014-03-31
28.attack.30	4937.601	2	2014-03-31
30.initFO	4937.602	2	2014-03-31
4.disengage.7	4937.834	2	2014-03-31
30.disengage.28	4940.133	2	2014-03-31
4.attack.7	4960.801	2	2014-03-31
7.initFO	4960.802	2	2014-03-31
28.attack.30	5016.133	2	2014-03-31
30.initFO	5016.134	2	2014-03-31
30.disengage.28	5025.901	2	2014-03-31
30.depart	5124.92	2	2014-03-31
4.disengage.7	5144.701	2	2014-03-31
2.attack.4	5153.1	2	2014-03-31
4.initFO	5153.101	2	2014-03-31
3.cop.start	5249.767	2	2014-03-31
3.cop.end	5254	2	2014-03-31
4.disengage.2	5266.968	2	2014-03-31
7.attack.4	5305.534	2	2014-03-31
4.initSF	5305.535	2	2014-03-31
4.disengage.7	5317.4	2	2014-03-31
4.attack.7	5348.934	2	2014-03-31
7.initFO	5348.935	2	2014-03-31
3.attack.2	5355.868	2	2014-03-31
2.initFO	5355.869	2	2014-03-31
28.attack.27	5359.968	2	2014-03-31
27.initFO	5359.969	2	2014-03-31
3.disengage.2	5384.367	2	2014-03-31
clock.time	5400	2	2014-03-31
7.disengage.4	5464.1	2	2014-03-31
7.attack.4	5469.801	2	2014-03-31
4.initFO	5469.802	2	2014-03-31
3.attack.1	5551.267	2	2014-03-31
1.initSF	5551.268	2	2014-03-31
3.disengage.1	5557	2	2014-03-31
4.disengage.7	5603	2	2014-03-31
4.attack.7	5613.567	2	2014-03-31
7.initFO	5613.568	2	2014-03-31
3.cop.start	5633.567	2	2014-03-31
3.cop.end	5637.133	2	2014-03-31
27.disengage.28	5675.4	2	2014-03-31
3.attack.1	5676.601	2	2014-03-31
1.initFO	5676.602	2	2014-03-31
4.disengage.7	5679.701	2	2014-03-31
4.attack.7	5688.234	2	2014-03-31
7.initSF	5688.235	2	2014-03-31
3.disengage.1	5699.667	2	2014-03-31
7.disengage.4	5715.834	2	2014-03-31
7.attack.4	5719.901	2	2014-03-31
4.initSF	5719.902	2	2014-03-31
4.disengage.7	5732.367	2	2014-03-31
4.attack.2	5738.2	2	2014-03-31
2.initFO	5738.201	2	2014-03-31
2.disengage.4	5789.1	2	2014-03-31
4.attack.7	5834.5	2	2014-03-31
7.initFO	5834.501	2	2014-03-31
1.attack.27	5995	2	2014-03-31
27.initCH	5995.001	2	2014-03-31
1.disengage.27	6001.667	2	2014-03-31
28.attack.27	6001.734	2	2014-03-31
27.initCH	6001.735	2	2014-03-31
28.disengage.27	6003.3	2	2014-03-31
1.attack.27	6076.534	2	2014-03-31
27.initFO	6076.535	2	2014-03-31
4.disengage.7	6096.934	2	2014-03-31
4.attack.7	6111.567	2	2014-03-31
7.initFO	6111.568	2	2014-03-31
1.disengage.27	6160.1	2	2014-03-31
4.disengage.7	6177.434	2	2014-03-31
3.attack.4	6207.701	2	2014-03-31
4.initSF	6207.702	2	2014-03-31
3.disengage.4	6212.868	2	2014-03-31
3.attack.2	6213.5	2	2014-03-31
2.initSF	6213.501	2	2014-03-31
3.disengage.2	6217.4	2	2014-03-31
2.attack.4	6260.534	2	2014-03-31
4.initFO	6260.535	2	2014-03-31
2.disengage.4	6287.234	2	2014-03-31
clock.time	6300	2	2014-03-31
3.attack.4	6331.4	2	2014-03-31
4.initFO	6331.401	2	2014-03-31
4.disengage.3	6364.1	2	2014-03-31
3.attack.4	6507.567	2	2014-03-31
4.initFO	6507.568	2	2014-03-31
4.disengage.3	6536.701	2	2014-03-31
28.attack.27	6601.133	2	2014-03-31
27.initSF	6601.134	2	2014-03-31
27.disengage.28	6615.367	2	2014-03-31
27.attack.28	6629.367	2	2014-03-31
28.initFO	6629.368	2	2014-03-31
4.attack.3	6688.167	2	2014-03-31
3.initFO	6688.168	2	2014-03-31
3.disengage.4	6731.934	2	2014-03-31
4.attack.3	6745.934	2	2014-03-31
3.initSF	6745.935	2	2014-03-31
4.disengage.3	6755.133	2	2014-03-31
4.attack.7	6809.901	2	2014-03-31
7.initSF	6809.902	2	2014-03-31
4.disengage.7	6828.801	2	2014-03-31
27.disengage.28	6867.667	2	2014-03-31
4.attack.3	6892.901	2	2014-03-31
3.initFO	6892.902	2	2014-03-31
4.disengage.3	6921.2	2	2014-03-31
4.attack.7	7097.334	2	2014-03-31
7.initSF	7097.335	2	2014-03-31
4.disengage.7	7130.934	2	2014-03-31
4.attack.7	7165.934	2	2014-03-31
7.initFO	7165.935	2	2014-03-31
fem.exit	7176.267	1	2014-03-31
clock.time	7200	1	2014-03-31
4.disengage.7	7462.434	1	2014-03-31
2.attack.4	7462.667	1	2014-03-31
4.initFO	7462.668	1	2014-03-31
3.attack.7	7492.033	1	2014-03-31
7.initFO	7492.034	1	2014-03-31
28.depart	7638.96	1	2014-03-31
30.arrive	7916.84	1	2014-03-31
7.disengage.3	8073.3	1	2014-03-31
3.attack.30	8076.601	1	2014-03-31
30.initCH	8076.602	1	2014-03-31
3.disengage.30	8098.367	1	2014-03-31
clock.time	8100	1	2014-03-31
30.depart	8114.84	1	2014-03-31
30.arrive	8232.12	1	2014-03-31
29.arrive	8257.08	1	2014-03-31
4.disengage.2	8339.567	1	2014-03-31
4.attack.2	8353.968	1	2014-03-31
2.initSF	8353.969	1	2014-03-31
4.disengage.2	8360.767	1	2014-03-31
29.attack.30	8362.167	1	2014-03-31
30.initCH	8362.168	1	2014-03-31
29.disengage.30	8370.701	1	2014-03-31
4.attack.3	8377.3	1	2014-03-31
3.initFO	8377.301	1	2014-03-31
7.attack.30	8425.434	1	2014-03-31
30.initCH	8425.435	1	2014-03-31
3.disengage.4	8428.601	1	2014-03-31
7.disengage.30	8437.334	1	2014-03-31
4.attack.3	8472.634	1	2014-03-31
3.initFO	8472.635	1	2014-03-31
30.depart	8583.74	1	2014-03-31
1.depart	8790.92	1	2014-03-31
3.disengage.4	8805.234	1	2014-03-31
3.attack.7	8805.367	1	2014-03-31
7.initSF	8805.368	1	2014-03-31
7.disengage.3	8819.067	1	2014-03-31
7.attack.4	8848.667	1	2014-03-31
4.initFO	8848.668	1	2014-03-31
3.attack.27	8913.033	1	2014-03-31
27.initFO	8913.034	1	2014-03-31
27.disengage.3	8979.133	1	2014-03-31
29.attack.27	8984.467	1	2014-03-31
27.initCH	8984.468	1	2014-03-31
29.disengage.27	8992.901	1	2014-03-31
clock.time	9000	1	2014-03-31
29.attack.27	9252.734	1	2014-03-31
27.initFO	9252.735	1	2014-03-31
7.disengage.4	9256.934	1	2014-03-31
7.attack.4	9272.133	1	2014-03-31
4.initFO	9272.134	1	2014-03-31
7.disengage.4	9379.868	1	2014-03-31
7.attack.4	9395.1	1	2014-03-31
4.initSF	9395.101	1	2014-03-31
30.arrive	9436.36	1	2014-03-31
29.disengage.27	9439.901	1	2014-03-31
4.disengage.7	9440.1	1	2014-03-31
29.attack.30	9440.968	1	2014-03-31
30.initCH	9440.969	1	2014-03-31
29.disengage.30	9453.334	1	2014-03-31
30.depart	9453.38	1	2014-03-31
7.attack.4	9481.767	1	2014-03-31
4.initFO	9481.768	1	2014-03-31
2.depart	9514.71	1	2014-03-31
29.attack.27	9518.033	1	2014-03-31
27.initFO	9518.034	1	2014-03-31
7.disengage.4	9639	1	2014-03-31
29.disengage.27	9639.2	1	2014-03-31
27.attack.29	9647.934	1	2014-03-31
29.initFO	9647.935	1	2014-03-31
7.attack.4	9654.033	1	2014-03-31
4.initFO	9654.034	1	2014-03-31
4.disengage.7	9701.067	1	2014-03-31
3.depart	9704.49	1	2014-03-31
7.depart	9887.74	1	2014-03-31
clock.time	9900	1	2014-03-31
27.disengage.29	10002.634	1	2014-03-31
29.attack.27	10004.801	1	2014-03-31
27.initFO	10004.802	1	2014-03-31
4.depart	10012.3	1	2014-03-31
29.disengage.27	10294.4	1	2014-03-31
29.depart	10397.49	1	2014-03-31
27.depart	10419.78	1	2014-03-31
clock.time	10800	1	2014-03-31
end.obs	10818	1	2014-03-31
fem.enter	0	2	2014-04-01
3.attack.4	97.5634376314964	2	2014-04-01
4.initFO	97.565038895956	2	2014-04-01
30.arrive	204.54	2	2014-04-01
4.disengage	214.509703070898	2	2014-04-01
7.attack.30	220.50549086017	2	2014-04-01
30.initCH	220.507673699988	2	2014-04-01
7.disengage	223.461598550217	2	2014-04-01
10.attack.30	225.492113313829	2	2014-04-01
30.initFO	225.492130540176	2	2014-04-01
4.attack.1	246.856742661916	2	2014-04-01
1.initSF	246.857167962576	2	2014-04-01
4.disengage	248.615805206388	2	2014-04-01
30.disengage	250.449025940564	2	2014-04-01
1.attack.30	277.220609557685	2	2014-04-01
30.initCH	277.220720661155	2	2014-04-01
1.disengage	284.729722323994	2	2014-04-01
3.attack.4	288.155293637886	2	2014-04-01
4.initFO	288.157308621639	2	2014-04-01
2.attack.30	301.697086420777	2	2014-04-01
30.initCH	301.697130141891	2	2014-04-01
2.disengage	303.192854008893	2	2014-04-01
7.attack.30	303.73694118334	2	2014-04-01
30.initFO	303.737190145462	2	2014-04-01
7.disengage	404.729428256364	2	2014-04-01
4.disengage	450.323223006553	2	2014-04-01
15.attack.30	470.050614141326	2	2014-04-01
30.initCH	470.051042912592	2	2014-04-01
15.disengage	472.117148695505	2	2014-04-01
7.attack.30	477.328477123709	2	2014-04-01
30.initCH	477.328909143939	2	2014-04-01
7.disengage	480.616110998433	2	2014-04-01
30.depart	481.137347426308	2	2014-04-01
3.attack.15	538.789130793337	2	2014-04-01
15.initCH	538.790521828315	2	2014-04-01
3.disengage	545.863292392976	2	2014-04-01
3.attack.15	553.992229507661	2	2014-04-01
15.initSF	553.992256089897	2	2014-04-01
3.disengage	582.808900239882	2	2014-04-01
7.depart	586.750165651862	2	2014-04-01
30.arrive	591.933134639024	2	2014-04-01
3.cop.start	692.449297988111	2	2014-04-01
4.attack.3	692.691887961243	2	2014-04-01
3.initFO	692.692834042833	2	2014-04-01
3.disengage	756.434879840198	2	2014-04-01
clock.time	900	2	2014-04-01
1.attack.10	993.984430296412	2	2014-04-01
10.initFO	993.984814295427	2	2014-04-01
3.attack.4	1049.80904590651	2	2014-04-01
4.initSF	1049.80972511346	2	2014-04-01
3.disengage	1059.51738593852	2	2014-04-01
2.attack.30	1101.78447410684	2	2014-04-01
30.initCH	1101.78842359647	2	2014-04-01
3.attack.15	1104.75286437844	2	2014-04-01
15.initFO	1104.75329737696	2	2014-04-01
3.disengage	1104.77799619952	2	2014-04-01
2.disengage	1111.47316284634	2	2014-04-01
2.attack.30	1116.13898991627	2	2014-04-01
30.initFO	1116.13921623666	2	2014-04-01
1.disengage	1137.84258228631	2	2014-04-01
30.disengage	1181.1745633767	2	2014-04-01
2.attack.30	1188.33256952893	2	2014-04-01
30.initCH	1188.33300561109	2	2014-04-01
3.attack.15	1189.26559740851	2	2014-04-01
15.initFO	1189.26622062089	2	2014-04-01
2.disengage	1190.34338185926	2	2014-04-01
2.attack.30	1193.25576006195	2	2014-04-01
30.initCH	1193.25617520009	2	2014-04-01
2.disengage	1193.56527484841	2	2014-04-01
3.disengage	1215.66670892936	2	2014-04-01
3.attack.30	1226.60914348447	2	2014-04-01
30.initCH	1226.60983891226	2	2014-04-01
3.disengage	1236.07801069671	2	2014-04-01
30.depart	1236.28016665492	2	2014-04-01
1.attack.10	1264.67446983921	2	2014-04-01
10.initFO	1264.67487797773	2	2014-04-01
1.disengage	1292.61658702982	2	2014-04-01
30.arrive	1308.18748891547	2	2014-04-01
4.attack.1	1317.76042686635	2	2014-04-01
1.initCH	1317.76101247448	2	2014-04-01
4.disengage	1327.07303678008	2	2014-04-01
30.depart	1378.72651838656	2	2014-04-01
3.attack.4	1451.14871680457	2	2014-04-01
4.initFO	1451.14877142893	2	2014-04-01
1.attack.10	1461.86724881173	2	2014-04-01
10.initFO	1461.86746705861	2	2014-04-01
3.disengage	1469.46437300505	2	2014-04-01
3.attack.15	1480.57583684213	2	2014-04-01
15.initCH	1480.57691552977	2	2014-04-01
3.disengage	1481.04637913231	2	2014-04-01
3.attack.4	1481.75145081241	2	2014-04-01
4.initFO	1481.75170861137	2	2014-04-01
1.disengage	1487.12861569738	2	2014-04-01
9.arrive	1541.81	2	2014-04-01
4.disengage	1563.06375848822	2	2014-04-01
30.arrive	1742.54446276408	2	2014-04-01
2.attack.15	1786.39038669681	2	2014-04-01
15.initFO	1786.39116482392	2	2014-04-01
15.disengage	1798.42164182248	2	2014-04-01
clock.time	1800	2	2014-04-01
3.attack.30	1831.22501543612	2	2014-04-01
30.initCH	1831.22558916566	2	2014-04-01
3.disengage	1836.5910963454	2	2014-04-01
1.attack.30	1837.48961737774	2	2014-04-01
30.initCH	1837.48976592253	2	2014-04-01
1.disengage	1840.21245690565	2	2014-04-01
3.attack.30	1896.16142550948	2	2014-04-01
30.initCH	1896.16357397289	2	2014-04-01
3.disengage	1902.7897566993	2	2014-04-01
15.attack.30	1919.59105590939	2	2014-04-01
30.initCH	1919.59118241613	2	2014-04-01
15.disengage	1921.97119130077	2	2014-04-01
10.attack.30	1926.23760425409	2	2014-04-01
30.initCH	1926.23791832506	2	2014-04-01
10.disengage	1935.92183738236	2	2014-04-01
3.attack.30	1943.53880206105	2	2014-04-01
30.initCH	1943.53990293702	2	2014-04-01
3.disengage	1944.33949861421	2	2014-04-01
15.attack.30	1984.9571830895	2	2014-04-01
30.initCH	1984.95791654036	2	2014-04-01
15.disengage	1987.25168221282	2	2014-04-01
2.attack.30	1987.49451572331	2	2014-04-01
30.initCH	1987.49550766339	2	2014-04-01
2.disengage	1991.72282798344	2	2014-04-01
9.attack.30	1993.75747216496	2	2014-04-01
30.initCH	1993.75826366233	2	2014-04-01
9.disengage	1994.23083313984	2	2014-04-01
9.attack.30	2000.31037404508	2	2014-04-01
30.initCH	2000.31541130908	2	2014-04-01
9.disengage	2001.33963929196	2	2014-04-01
15.attack.30	2018.45495420878	2	2014-04-01
30.initCH	2018.45581683294	2	2014-04-01
15.disengage	2020.6072954703	2	2014-04-01
1.attack.15	2035.80625143872	2	2014-04-01
15.initFO	2035.80723719953	2	2014-04-01
2.attack.30	2058.64119787825	2	2014-04-01
30.initCH	2058.641351987	2	2014-04-01
1.disengage	2063.78079861289	2	2014-04-01
2.disengage	2063.86352267357	2	2014-04-01
3.attack.30	2078.84101414815	2	2014-04-01
30.initCH	2078.84108628196	2	2014-04-01
1.attack.10	2084.53589533829	2	2014-04-01
10.initSF	2084.53597216941	2	2014-04-01
1.disengage	2086.77615580705	2	2014-04-01
3.disengage	2089.51726120979	2	2014-04-01
1.attack.9	2092.98657666797	2	2014-04-01
9.initCH	2092.98683026668	2	2014-04-01
1.disengage	2100.05737460258	2	2014-04-01
10.attack.9	2120.5022979494	2	2014-04-01
9.initCH	2120.50287638987	2	2014-04-01
1.attack.30	2124.406357798	2	2014-04-01
30.initCH	2124.40863078571	2	2014-04-01
1.disengage	2137.12806434669	2	2014-04-01
10.disengage	2142.41177338722	2	2014-04-01
9.attack.15	2144.44481114475	2	2014-04-01
15.initFO	2144.44483127097	2	2014-04-01
9.disengage	2150.42444786048	2	2014-04-01
1.attack.10	2199.6618069061	2	2014-04-01
10.initFO	2199.66224520434	2	2014-04-01
3.attack.15	2213.47067574687	2	2014-04-01
15.initFO	2213.47153308305	2	2014-04-01
1.disengage	2220.53865452777	2	2014-04-01
3.disengage	2222.23672062856	2	2014-04-01
3.attack.30	2315.4049171582	2	2014-04-01
30.initCH	2315.40766065139	2	2014-04-01
10.attack.9	2316.695626689	2	2014-04-01
9.initCH	2316.695967725	2	2014-04-01
3.disengage	2321.13560087037	2	2014-04-01
30.depart	2324.30335140956	2	2014-04-01
10.disengage	2330.9515400829	2	2014-04-01
4.attack.15	2368.38048273979	2	2014-04-01
15.initCH	2368.38095239637	2	2014-04-01
4.disengage	2370.10123269489	2	2014-04-01
3.attack.15	2373.37165057136	2	2014-04-01
15.initCH	2373.37210207924	2	2014-04-01
3.disengage	2374.23938810177	2	2014-04-01
3.attack.15	2431.83505474377	2	2014-04-01
15.initCH	2431.8353456823	2	2014-04-01
3.disengage	2433.64425632699	2	2014-04-01
3.attack.15	2475.65489733512	2	2014-04-01
15.initSF	2475.65994929507	2	2014-04-01
3.disengage	2480.82911478599	2	2014-04-01
10.attack.9	2501.832465042	2	2014-04-01
9.initFO	2501.83348884561	2	2014-04-01
9.disengage	2519.90985602943	2	2014-04-01
1.attack.10	2522.54112376165	2	2014-04-01
10.initFO	2522.54138969818	2	2014-04-01
1.disengage	2541.43760391694	2	2014-04-01
4.attack.2	2590.31219176685	2	2014-04-01
2.initFO	2590.31268138761	2	2014-04-01
2.disengage	2592.25167425913	2	2014-04-01
2.attack.4	2594.71303407971	2	2014-04-01
4.initFO	2594.71352152458	2	2014-04-01
2.disengage	2697.59696535007	2	2014-04-01
clock.time	2700	2	2014-04-01
10.attack.9	2882.98149482756	2	2014-04-01
9.initFO	2882.98179649153	2	2014-04-01
9.disengage	2883.31763145121	2	2014-04-01
1.attack.9	2927.82297520569	2	2014-04-01
9.initCH	2927.82325584282	2	2014-04-01
1.disengage	2928.35392083906	2	2014-04-01
3.attack.15	2986.68726068219	2	2014-04-01
15.initFO	2986.68801813767	2	2014-04-01
3.disengage	3046.15976415721	2	2014-04-01
3.attack.15	3078.9249146203	2	2014-04-01
15.initCH	3078.92491765205	2	2014-04-01
3.disengage	3079.34588049977	2	2014-04-01
30.arrive	3117.7580499557	2	2014-04-01
2.attack.4	3137.33214054314	2	2014-04-01
4.initFO	3137.3334117632	2	2014-04-01
4.disengage	3190.31048100733	2	2014-04-01
1.attack.10	3200.84465152885	2	2014-04-01
10.initFO	3200.84558923286	2	2014-04-01
4.cop.start	3265.61196586878	2	2014-04-01
2.attack.4	3266.16184934662	2	2014-04-01
4.initFO	3266.16221054584	2	2014-04-01
9.attack.15	3288.29761638548	2	2014-04-01
15.initCH	3288.29858470064	2	2014-04-01
9.disengage	3288.64139952913	2	2014-04-01
3.attack.15	3296.8122055394	2	2014-04-01
15.initFO	3296.81280298748	2	2014-04-01
1.disengage	3302.1838733467	2	2014-04-01
10.attack.30	3365.57951027928	2	2014-04-01
30.initCH	3365.58085397644	2	2014-04-01
10.disengage	3366.97810094005	2	2014-04-01
2.disengage	3371.16778761619	2	2014-04-01
1.attack.30	3375.26410593867	2	2014-04-01
30.initCH	3375.26517556237	2	2014-04-01
1.disengage	3376.89322415972	2	2014-04-01
3.disengage	3391.52076154891	2	2014-04-01
1.attack.9	3411.83195700497	2	2014-04-01
9.initFO	3411.83263831709	2	2014-04-01
9.disengage	3436.62351405135	2	2014-04-01
1.attack.30	3462.10091812122	2	2014-04-01
30.initCH	3462.10189887367	2	2014-04-01
1.disengage	3464.32343606257	2	2014-04-01
15.attack.30	3482.05176292186	2	2014-04-01
30.initCH	3482.05357029439	2	2014-04-01
15.disengage	3483.26238785131	2	2014-04-01
4.attack.9	3495.26942275208	2	2014-04-01
9.initFO	3495.27056033639	2	2014-04-01
9.disengage	3518.9275325015	2	2014-04-01
3.attack.15	3524.78403406932	2	2014-04-01
15.initCH	3524.78412834824	2	2014-04-01
3.disengage	3525.04962595825	2	2014-04-01
10.attack.30	3545.42618539984	2	2014-04-01
30.initCH	3545.42621018658	2	2014-04-01
10.disengage	3548.45497672306	2	2014-04-01
clock.time	3600	2	2014-04-01
10.attack.9	3615.63335867042	2	2014-04-01
9.initCH	3615.6335932558	2	2014-04-01
10.disengage	3632.8760565741	2	2014-04-01
10.attack.9	3648.26476403319	2	2014-04-01
9.initCH	3648.26573706974	2	2014-04-01
10.disengage	3650.17804836089	2	2014-04-01
10.attack.9	3692.29525325907	2	2014-04-01
9.initSF	3692.29555519051	2	2014-04-01
10.disengage	3697.56663786807	2	2014-04-01
3.attack.15	3714.03514832871	2	2014-04-01
15.initSF	3714.03632430369	2	2014-04-01
4.attack.2	3720.21308446314	2	2014-04-01
2.initFO	3720.21355719861	2	2014-04-01
4.disengage	3728.34307497764	2	2014-04-01
3.disengage	3734.53055047079	2	2014-04-01
1.attack.10	3787.45828560975	2	2014-04-01
10.initCH	3787.45895259538	2	2014-04-01
1.disengage	3797.10113094229	2	2014-04-01
4.attack.3	3820.34438867605	2	2014-04-01
3.initSF	3820.34542039507	2	2014-04-01
4.disengage	3826.2097932123	2	2014-04-01
3.attack.15	3877.70093934343	2	2014-04-01
15.initCH	3877.7018035295	2	2014-04-01
3.disengage	3881.96140195494	2	2014-04-01
3.attack.15	3882.47110928984	2	2014-04-01
15.initSF	3882.47125857686	2	2014-04-01
3.disengage	3895.24014201726	2	2014-04-01
10.attack.9	3931.67753424683	2	2014-04-01
9.initSF	3931.67758599697	2	2014-04-01
10.disengage	3937.09272468983	2	2014-04-01
1.attack.10	3957.3700494857	2	2014-04-01
10.initFO	3957.37041017406	2	2014-04-01
2.attack.30	3978.57288605346	2	2014-04-01
30.initCH	3978.57333990349	2	2014-04-01
2.disengage	3978.76597583291	2	2014-04-01
2.attack.30	4007.92473148391	2	2014-04-01
30.initCH	4007.92476264511	2	2014-04-01
2.disengage	4014.0844021645	2	2014-04-01
3.attack.30	4104.57395756231	2	2014-04-01
30.initCH	4104.57452405817	2	2014-04-01
3.disengage	4105.87974570819	2	2014-04-01
3.attack.15	4108.59990579236	2	2014-04-01
15.initCH	4108.59994798203	2	2014-04-01
3.disengage	4110.49837517914	2	2014-04-01
3.attack.15	4121.08724358199	2	2014-04-01
15.initCH	4121.08728057352	2	2014-04-01
3.disengage	4123.33921437419	2	2014-04-01
3.attack.15	4123.92208697035	2	2014-04-01
15.initCH	4123.92249058246	2	2014-04-01
3.disengage	4124.19493492313	2	2014-04-01
1.disengage	4146.17238270171	2	2014-04-01
3.attack.4	4148.3098545481	2	2014-04-01
4.initFO	4148.31197636913	2	2014-04-01
1.attack.10	4153.73763471974	2	2014-04-01
10.initCH	4153.73792577743	2	2014-04-01
1.disengage	4154.59254793711	2	2014-04-01
10.attack.30	4159.26926883764	2	2014-04-01
30.initCH	4159.27293053621	2	2014-04-01
10.disengage	4160.21240490152	2	2014-04-01
10.attack.30	4177.41173962505	2	2014-04-01
30.initCH	4177.41272292788	2	2014-04-01
10.disengage	4187.17565472762	2	2014-04-01
10.attack.30	4189.82767102791	2	2014-04-01
30.initCH	4189.82777164405	2	2014-04-01
10.disengage	4191.37275444792	2	2014-04-01
1.attack.30	4197.60524064077	2	2014-04-01
30.initCH	4197.60582934446	2	2014-04-01
1.disengage	4201.67216863252	2	2014-04-01
9.attack.30	4204.15878765128	2	2014-04-01
30.initCH	4204.15946016776	2	2014-04-01
9.disengage	4205.53342157092	2	2014-04-01
30.depart	4215.04435345542	2	2014-04-01
10.attack.15	4217.9462126574	2	2014-04-01
15.initCH	4217.94662516668	2	2014-04-01
10.disengage	4218.35317120179	2	2014-04-01
1.attack.15	4236.903475081	2	2014-04-01
15.initSF	4236.90361190349	2	2014-04-01
1.disengage	4274.14554894658	2	2014-04-01
3.disengage	4280.02311243822	2	2014-04-01
1.attack.10	4299.51322892092	2	2014-04-01
10.initFO	4299.51359482522	2	2014-04-01
1.disengage	4312.91022842478	2	2014-04-01
3.attack.2	4404.65978085991	2	2014-04-01
2.initFO	4404.66232340839	2	2014-04-01
10.attack.9	4413.82613666673	2	2014-04-01
9.initFO	4413.82635988705	2	2014-04-01
9.disengage	4413.95320926008	2	2014-04-01
1.attack.10	4482.01078366127	2	2014-04-01
10.initFO	4482.0112845842	2	2014-04-01
clock.time	4500	2	2014-04-01
3.disengage	4546.75233406421	2	2014-04-01
10.disengage	4554.15229473311	2	2014-04-01
1.attack.10	4554.57645909004	2	2014-04-01
10.initFO	4554.57702579651	2	2014-04-01
1.disengage	4574.97084445164	2	2014-04-01
3.attack.4	4642.5233449205	2	2014-04-01
4.initFO	4642.52488171265	2	2014-04-01
1.attack.10	4680.44190301946	2	2014-04-01
10.initFO	4680.44194458324	2	2014-04-01
30.arrive	4718.82753564977	2	2014-04-01
15.attack.30	4767.7207431691	2	2014-04-01
30.initCH	4767.72092661895	2	2014-04-01
15.disengage	4769.55069730002	2	2014-04-01
2.attack.30	4771.67311089564	2	2014-04-01
30.initCH	4771.67337402071	2	2014-04-01
2.disengage	4777.40751443857	2	2014-04-01
3.disengage	4791.65828122386	2	2014-04-01
1.disengage	4794.90521716884	2	2014-04-01
fem.exit	4800	1	2014-04-01
30.depart	4815.67462914482	1	2014-04-01
10.depart	4816.4932160805	1	2014-04-01
2.attack.4	4824.88758421876	1	2014-04-01
4.initFO	4824.88912286118	1	2014-04-01
10.arrive	4830.71023085563	1	2014-04-01
2.disengage	4902.08388130276	1	2014-04-01
4.depart	4904.53418870436	1	2014-04-01
1.attack.10	5005.35642887297	1	2014-04-01
10.initFO	5005.35928446087	1	2014-04-01
2.depart	5028.5220298173	1	2014-04-01
1.disengage	5136.66700099323	1	2014-04-01
1.attack.9	5161.88226613892	1	2014-04-01
9.initSF	5161.88231484689	1	2014-04-01
9.disengage	5162.05275152051	1	2014-04-01
10.attack.9	5163.12504065695	1	2014-04-01
9.initFO	5163.12568440323	1	2014-04-01
15.depart	5216.86425326513	1	2014-04-01
clock.time	5400	1	2014-04-01
9.disengage	5423.72475537437	1	2014-04-01
10.attack.9	5432.0489572466	1	2014-04-01
9.initFO	5432.04944001534	1	2014-04-01
9.disengage	5526.27379243734	1	2014-04-01
9.depart	5547.94865713495	1	2014-04-01
1.depart	5662.99966488739	1	2014-04-01
10.depart	6054.27980003139	1	2014-04-01
10.arrive	6055.30956225517	1	2014-04-01
clock.time	6300	1	2014-04-01
30.arrive	6380.72733855268	1	2014-04-01
3.depart	6455.47556415978	1	2014-04-01
10.attack.30	6735.62914629001	1	2014-04-01
30.initCH	6735.63001500606	1	2014-04-01
10.disengage	6773.3021102846	1	2014-04-01
30.depart	6774.26999626106	1	2014-04-01
1.arrive	6907.17470746014	1	2014-04-01
10.depart	7009.75888618487	1	2014-04-01
1.depart	7038.09566804901	1	2014-04-01
end.obs	10661	1	2014-04-01
