## Supplemental_reproducible_code for "Fighting isn’t sexy in lekking Greater Sage-grouse (*Centrocercus urophasianus*)": full_event_list_day2

Events	Time	Females	Date
fem.enter	0	2	2014-04-01
3.attack.4	97.5634376314964	2	2014-04-01
4.initFO	97.565038895956	2	2014-04-01
30.arrive	204.54	2	2014-04-01
4.disengage	214.509703070898	2	2014-04-01
7.attack.30	220.50549086017	2	2014-04-01
30.initCH	220.507673699988	2	2014-04-01
7.disengage	223.461598550217	2	2014-04-01
10.attack.30	225.492113313829	2	2014-04-01
30.initFO	225.492130540176	2	2014-04-01
4.attack.1	246.856742661916	2	2014-04-01
1.initSF	246.857167962576	2	2014-04-01
4.disengage	248.615805206388	2	2014-04-01
30.disengage	250.449025940564	2	2014-04-01
1.attack.30	277.220609557685	2	2014-04-01
30.initCH	277.220720661155	2	2014-04-01
1.disengage	284.729722323994	2	2014-04-01
3.attack.4	288.155293637886	2	2014-04-01
4.initFO	288.157308621639	2	2014-04-01
2.attack.30	301.697086420777	2	2014-04-01
30.initCH	301.697130141891	2	2014-04-01
2.disengage	303.192854008893	2	2014-04-01
7.attack.30	303.73694118334	2	2014-04-01
30.initFO	303.737190145462	2	2014-04-01
7.disengage	404.729428256364	2	2014-04-01
4.disengage	450.323223006553	2	2014-04-01
15.attack.30	470.050614141326	2	2014-04-01
30.initCH	470.051042912592	2	2014-04-01
15.disengage	472.117148695505	2	2014-04-01
7.attack.30	477.328477123709	2	2014-04-01
30.initCH	477.328909143939	2	2014-04-01
7.disengage	480.616110998433	2	2014-04-01
30.depart	481.137347426308	2	2014-04-01
3.attack.15	538.789130793337	2	2014-04-01
15.initCH	538.790521828315	2	2014-04-01
3.disengage	545.863292392976	2	2014-04-01
3.attack.15	553.992229507661	2	2014-04-01
15.initSF	553.992256089897	2	2014-04-01
3.disengage	582.808900239882	2	2014-04-01
7.depart	586.750165651862	2	2014-04-01
30.arrive	591.933134639024	2	2014-04-01
3.cop.start	692.449297988111	2	2014-04-01
4.attack.3	692.691887961243	2	2014-04-01
3.initFO	692.692834042833	2	2014-04-01
3.disengage	756.434879840198	2	2014-04-01
clock.time	900	2	2014-04-01
1.attack.10	993.984430296412	2	2014-04-01
10.initFO	993.984814295427	2	2014-04-01
3.attack.4	1049.80904590651	2	2014-04-01
4.initSF	1049.80972511346	2	2014-04-01
3.disengage	1059.51738593852	2	2014-04-01
2.attack.30	1101.78447410684	2	2014-04-01
30.initCH	1101.78842359647	2	2014-04-01
3.attack.15	1104.75286437844	2	2014-04-01
15.initFO	1104.75329737696	2	2014-04-01
3.disengage	1104.77799619952	2	2014-04-01
2.disengage	1111.47316284634	2	2014-04-01
2.attack.30	1116.13898991627	2	2014-04-01
30.initFO	1116.13921623666	2	2014-04-01
1.disengage	1137.84258228631	2	2014-04-01
30.disengage	1181.1745633767	2	2014-04-01
2.attack.30	1188.33256952893	2	2014-04-01
30.initCH	1188.33300561109	2	2014-04-01
3.attack.15	1189.26559740851	2	2014-04-01
15.initFO	1189.26622062089	2	2014-04-01
2.disengage	1190.34338185926	2	2014-04-01
2.attack.30	1193.25576006195	2	2014-04-01
30.initCH	1193.25617520009	2	2014-04-01
2.disengage	1193.56527484841	2	2014-04-01
3.disengage	1215.66670892936	2	2014-04-01
3.attack.30	1226.60914348447	2	2014-04-01
30.initCH	1226.60983891226	2	2014-04-01
3.disengage	1236.07801069671	2	2014-04-01
30.depart	1236.28016665492	2	2014-04-01
1.attack.10	1264.67446983921	2	2014-04-01
10.initFO	1264.67487797773	2	2014-04-01
1.disengage	1292.61658702982	2	2014-04-01
30.arrive	1308.18748891547	2	2014-04-01
4.attack.1	1317.76042686635	2	2014-04-01
1.initCH	1317.76101247448	2	2014-04-01
4.disengage	1327.07303678008	2	2014-04-01
30.depart	1378.72651838656	2	2014-04-01
3.attack.4	1451.14871680457	2	2014-04-01
4.initFO	1451.14877142893	2	2014-04-01
1.attack.10	1461.86724881173	2	2014-04-01
10.initFO	1461.86746705861	2	2014-04-01
3.disengage	1469.46437300505	2	2014-04-01
3.attack.15	1480.57583684213	2	2014-04-01
15.initCH	1480.57691552977	2	2014-04-01
3.disengage	1481.04637913231	2	2014-04-01
3.attack.4	1481.75145081241	2	2014-04-01
4.initFO	1481.75170861137	2	2014-04-01
1.disengage	1487.12861569738	2	2014-04-01
9.arrive	1541.81	2	2014-04-01
4.disengage	1563.06375848822	2	2014-04-01
30.arrive	1742.54446276408	2	2014-04-01
2.attack.15	1786.39038669681	2	2014-04-01
15.initFO	1786.39116482392	2	2014-04-01
15.disengage	1798.42164182248	2	2014-04-01
clock.time	1800	2	2014-04-01
3.attack.30	1831.22501543612	2	2014-04-01
30.initCH	1831.22558916566	2	2014-04-01
3.disengage	1836.5910963454	2	2014-04-01
1.attack.30	1837.48961737774	2	2014-04-01
30.initCH	1837.48976592253	2	2014-04-01
1.disengage	1840.21245690565	2	2014-04-01
3.attack.30	1896.16142550948	2	2014-04-01
30.initCH	1896.16357397289	2	2014-04-01
3.disengage	1902.7897566993	2	2014-04-01
15.attack.30	1919.59105590939	2	2014-04-01
30.initCH	1919.59118241613	2	2014-04-01
15.disengage	1921.97119130077	2	2014-04-01
10.attack.30	1926.23760425409	2	2014-04-01
30.initCH	1926.23791832506	2	2014-04-01
10.disengage	1935.92183738236	2	2014-04-01
3.attack.30	1943.53880206105	2	2014-04-01
30.initCH	1943.53990293702	2	2014-04-01
3.disengage	1944.33949861421	2	2014-04-01
15.attack.30	1984.9571830895	2	2014-04-01
30.initCH	1984.95791654036	2	2014-04-01
15.disengage	1987.25168221282	2	2014-04-01
2.attack.30	1987.49451572331	2	2014-04-01
30.initCH	1987.49550766339	2	2014-04-01
2.disengage	1991.72282798344	2	2014-04-01
9.attack.30	1993.75747216496	2	2014-04-01
30.initCH	1993.75826366233	2	2014-04-01
9.disengage	1994.23083313984	2	2014-04-01
9.attack.30	2000.31037404508	2	2014-04-01
30.initCH	2000.31541130908	2	2014-04-01
9.disengage	2001.33963929196	2	2014-04-01
15.attack.30	2018.45495420878	2	2014-04-01
30.initCH	2018.45581683294	2	2014-04-01
15.disengage	2020.6072954703	2	2014-04-01
1.attack.15	2035.80625143872	2	2014-04-01
15.initFO	2035.80723719953	2	2014-04-01
2.attack.30	2058.64119787825	2	2014-04-01
30.initCH	2058.641351987	2	2014-04-01
1.disengage	2063.78079861289	2	2014-04-01
2.disengage	2063.86352267357	2	2014-04-01
3.attack.30	2078.84101414815	2	2014-04-01
30.initCH	2078.84108628196	2	2014-04-01
1.attack.10	2084.53589533829	2	2014-04-01
10.initSF	2084.53597216941	2	2014-04-01
1.disengage	2086.77615580705	2	2014-04-01
3.disengage	2089.51726120979	2	2014-04-01
1.attack.9	2092.98657666797	2	2014-04-01
9.initCH	2092.98683026668	2	2014-04-01
1.disengage	2100.05737460258	2	2014-04-01
10.attack.9	2120.5022979494	2	2014-04-01
9.initCH	2120.50287638987	2	2014-04-01
1.attack.30	2124.406357798	2	2014-04-01
30.initCH	2124.40863078571	2	2014-04-01
1.disengage	2137.12806434669	2	2014-04-01
10.disengage	2142.41177338722	2	2014-04-01
9.attack.15	2144.44481114475	2	2014-04-01
15.initFO	2144.44483127097	2	2014-04-01
9.disengage	2150.42444786048	2	2014-04-01
1.attack.10	2199.6618069061	2	2014-04-01
10.initFO	2199.66224520434	2	2014-04-01
3.attack.15	2213.47067574687	2	2014-04-01
15.initFO	2213.47153308305	2	2014-04-01
1.disengage	2220.53865452777	2	2014-04-01
3.disengage	2222.23672062856	2	2014-04-01
3.attack.30	2315.4049171582	2	2014-04-01
30.initCH	2315.40766065139	2	2014-04-01
10.attack.9	2316.695626689	2	2014-04-01
9.initCH	2316.695967725	2	2014-04-01
3.disengage	2321.13560087037	2	2014-04-01
30.depart	2324.30335140956	2	2014-04-01
10.disengage	2330.9515400829	2	2014-04-01
4.attack.15	2368.38048273979	2	2014-04-01
15.initCH	2368.38095239637	2	2014-04-01
4.disengage	2370.10123269489	2	2014-04-01
3.attack.15	2373.37165057136	2	2014-04-01
15.initCH	2373.37210207924	2	2014-04-01
3.disengage	2374.23938810177	2	2014-04-01
3.attack.15	2431.83505474377	2	2014-04-01
15.initCH	2431.8353456823	2	2014-04-01
3.disengage	2433.64425632699	2	2014-04-01
3.attack.15	2475.65489733512	2	2014-04-01
15.initSF	2475.65994929507	2	2014-04-01
3.disengage	2480.82911478599	2	2014-04-01
10.attack.9	2501.832465042	2	2014-04-01
9.initFO	2501.83348884561	2	2014-04-01
9.disengage	2519.90985602943	2	2014-04-01
1.attack.10	2522.54112376165	2	2014-04-01
10.initFO	2522.54138969818	2	2014-04-01
1.disengage	2541.43760391694	2	2014-04-01
4.attack.2	2590.31219176685	2	2014-04-01
2.initFO	2590.31268138761	2	2014-04-01
2.disengage	2592.25167425913	2	2014-04-01
2.attack.4	2594.71303407971	2	2014-04-01
4.initFO	2594.71352152458	2	2014-04-01
2.disengage	2697.59696535007	2	2014-04-01
clock.time	2700	2	2014-04-01
10.attack.9	2882.98149482756	2	2014-04-01
9.initFO	2882.98179649153	2	2014-04-01
9.disengage	2883.31763145121	2	2014-04-01
1.attack.9	2927.82297520569	2	2014-04-01
9.initCH	2927.82325584282	2	2014-04-01
1.disengage	2928.35392083906	2	2014-04-01
3.attack.15	2986.68726068219	2	2014-04-01
15.initFO	2986.68801813767	2	2014-04-01
3.disengage	3046.15976415721	2	2014-04-01
3.attack.15	3078.9249146203	2	2014-04-01
15.initCH	3078.92491765205	2	2014-04-01
3.disengage	3079.34588049977	2	2014-04-01
30.arrive	3117.7580499557	2	2014-04-01
2.attack.4	3137.33214054314	2	2014-04-01
4.initFO	3137.3334117632	2	2014-04-01
4.disengage	3190.31048100733	2	2014-04-01
1.attack.10	3200.84465152885	2	2014-04-01
10.initFO	3200.84558923286	2	2014-04-01
4.cop.start	3265.61196586878	2	2014-04-01
2.attack.4	3266.16184934662	2	2014-04-01
4.initFO	3266.16221054584	2	2014-04-01
9.attack.15	3288.29761638548	2	2014-04-01
15.initCH	3288.29858470064	2	2014-04-01
9.disengage	3288.64139952913	2	2014-04-01
3.attack.15	3296.8122055394	2	2014-04-01
15.initFO	3296.81280298748	2	2014-04-01
1.disengage	3302.1838733467	2	2014-04-01
10.attack.30	3365.57951027928	2	2014-04-01
30.initCH	3365.58085397644	2	2014-04-01
10.disengage	3366.97810094005	2	2014-04-01
2.disengage	3371.16778761619	2	2014-04-01
1.attack.30	3375.26410593867	2	2014-04-01
30.initCH	3375.26517556237	2	2014-04-01
1.disengage	3376.89322415972	2	2014-04-01
3.disengage	3391.52076154891	2	2014-04-01
1.attack.9	3411.83195700497	2	2014-04-01
9.initFO	3411.83263831709	2	2014-04-01
9.disengage	3436.62351405135	2	2014-04-01
1.attack.30	3462.10091812122	2	2014-04-01
30.initCH	3462.10189887367	2	2014-04-01
1.disengage	3464.32343606257	2	2014-04-01
15.attack.30	3482.05176292186	2	2014-04-01
30.initCH	3482.05357029439	2	2014-04-01
15.disengage	3483.26238785131	2	2014-04-01
4.attack.9	3495.26942275208	2	2014-04-01
9.initFO	3495.27056033639	2	2014-04-01
9.disengage	3518.9275325015	2	2014-04-01
3.attack.15	3524.78403406932	2	2014-04-01
15.initCH	3524.78412834824	2	2014-04-01
3.disengage	3525.04962595825	2	2014-04-01
10.attack.30	3545.42618539984	2	2014-04-01
30.initCH	3545.42621018658	2	2014-04-01
10.disengage	3548.45497672306	2	2014-04-01
clock.time	3600	2	2014-04-01
10.attack.9	3615.63335867042	2	2014-04-01
9.initCH	3615.6335932558	2	2014-04-01
10.disengage	3632.8760565741	2	2014-04-01
10.attack.9	3648.26476403319	2	2014-04-01
9.initCH	3648.26573706974	2	2014-04-01
10.disengage	3650.17804836089	2	2014-04-01
10.attack.9	3692.29525325907	2	2014-04-01
9.initSF	3692.29555519051	2	2014-04-01
10.disengage	3697.56663786807	2	2014-04-01
3.attack.15	3714.03514832871	2	2014-04-01
15.initSF	3714.03632430369	2	2014-04-01
4.attack.2	3720.21308446314	2	2014-04-01
2.initFO	3720.21355719861	2	2014-04-01
4.disengage	3728.34307497764	2	2014-04-01
3.disengage	3734.53055047079	2	2014-04-01
1.attack.10	3787.45828560975	2	2014-04-01
10.initCH	3787.45895259538	2	2014-04-01
1.disengage	3797.10113094229	2	2014-04-01
4.attack.3	3820.34438867605	2	2014-04-01
3.initSF	3820.34542039507	2	2014-04-01
4.disengage	3826.2097932123	2	2014-04-01
3.attack.15	3877.70093934343	2	2014-04-01
15.initCH	3877.7018035295	2	2014-04-01
3.disengage	3881.96140195494	2	2014-04-01
3.attack.15	3882.47110928984	2	2014-04-01
15.initSF	3882.47125857686	2	2014-04-01
3.disengage	3895.24014201726	2	2014-04-01
10.attack.9	3931.67753424683	2	2014-04-01
9.initSF	3931.67758599697	2	2014-04-01
10.disengage	3937.09272468983	2	2014-04-01
1.attack.10	3957.3700494857	2	2014-04-01
10.initFO	3957.37041017406	2	2014-04-01
2.attack.30	3978.57288605346	2	2014-04-01
30.initCH	3978.57333990349	2	2014-04-01
2.disengage	3978.76597583291	2	2014-04-01
2.attack.30	4007.92473148391	2	2014-04-01
30.initCH	4007.92476264511	2	2014-04-01
2.disengage	4014.0844021645	2	2014-04-01
3.attack.30	4104.57395756231	2	2014-04-01
30.initCH	4104.57452405817	2	2014-04-01
3.disengage	4105.87974570819	2	2014-04-01
3.attack.15	4108.59990579236	2	2014-04-01
15.initCH	4108.59994798203	2	2014-04-01
3.disengage	4110.49837517914	2	2014-04-01
3.attack.15	4121.08724358199	2	2014-04-01
15.initCH	4121.08728057352	2	2014-04-01
3.disengage	4123.33921437419	2	2014-04-01
3.attack.15	4123.92208697035	2	2014-04-01
15.initCH	4123.92249058246	2	2014-04-01
3.disengage	4124.19493492313	2	2014-04-01
1.disengage	4146.17238270171	2	2014-04-01
3.attack.4	4148.3098545481	2	2014-04-01
4.initFO	4148.31197636913	2	2014-04-01
1.attack.10	4153.73763471974	2	2014-04-01
10.initCH	4153.73792577743	2	2014-04-01
1.disengage	4154.59254793711	2	2014-04-01
10.attack.30	4159.26926883764	2	2014-04-01
30.initCH	4159.27293053621	2	2014-04-01
10.disengage	4160.21240490152	2	2014-04-01
10.attack.30	4177.41173962505	2	2014-04-01
30.initCH	4177.41272292788	2	2014-04-01
10.disengage	4187.17565472762	2	2014-04-01
10.attack.30	4189.82767102791	2	2014-04-01
30.initCH	4189.82777164405	2	2014-04-01
10.disengage	4191.37275444792	2	2014-04-01
1.attack.30	4197.60524064077	2	2014-04-01
30.initCH	4197.60582934446	2	2014-04-01
1.disengage	4201.67216863252	2	2014-04-01
9.attack.30	4204.15878765128	2	2014-04-01
30.initCH	4204.15946016776	2	2014-04-01
9.disengage	4205.53342157092	2	2014-04-01
30.depart	4215.04435345542	2	2014-04-01
10.attack.15	4217.9462126574	2	2014-04-01
15.initCH	4217.94662516668	2	2014-04-01
10.disengage	4218.35317120179	2	2014-04-01
1.attack.15	4236.903475081	2	2014-04-01
15.initSF	4236.90361190349	2	2014-04-01
1.disengage	4274.14554894658	2	2014-04-01
3.disengage	4280.02311243822	2	2014-04-01
1.attack.10	4299.51322892092	2	2014-04-01
10.initFO	4299.51359482522	2	2014-04-01
1.disengage	4312.91022842478	2	2014-04-01
3.attack.2	4404.65978085991	2	2014-04-01
2.initFO	4404.66232340839	2	2014-04-01
10.attack.9	4413.82613666673	2	2014-04-01
9.initFO	4413.82635988705	2	2014-04-01
9.disengage	4413.95320926008	2	2014-04-01
1.attack.10	4482.01078366127	2	2014-04-01
10.initFO	4482.0112845842	2	2014-04-01
clock.time	4500	2	2014-04-01
3.disengage	4546.75233406421	2	2014-04-01
10.disengage	4554.15229473311	2	2014-04-01
1.attack.10	4554.57645909004	2	2014-04-01
10.initFO	4554.57702579651	2	2014-04-01
1.disengage	4574.97084445164	2	2014-04-01
3.attack.4	4642.5233449205	2	2014-04-01
4.initFO	4642.52488171265	2	2014-04-01
1.attack.10	4680.44190301946	2	2014-04-01
10.initFO	4680.44194458324	2	2014-04-01
30.arrive	4718.82753564977	2	2014-04-01
15.attack.30	4767.7207431691	2	2014-04-01
30.initCH	4767.72092661895	2	2014-04-01
15.disengage	4769.55069730002	2	2014-04-01
2.attack.30	4771.67311089564	2	2014-04-01
30.initCH	4771.67337402071	2	2014-04-01
2.disengage	4777.40751443857	2	2014-04-01
3.disengage	4791.65828122386	2	2014-04-01
1.disengage	4794.90521716884	2	2014-04-01
fem.exit	4800	1	2014-04-01
30.depart	4815.67462914482	1	2014-04-01
10.depart	4816.4932160805	1	2014-04-01
2.attack.4	4824.88758421876	1	2014-04-01
4.initFO	4824.88912286118	1	2014-04-01
10.arrive	4830.71023085563	1	2014-04-01
2.disengage	4902.08388130276	1	2014-04-01
4.depart	4904.53418870436	1	2014-04-01
1.attack.10	5005.35642887297	1	2014-04-01
10.initFO	5005.35928446087	1	2014-04-01
2.depart	5028.5220298173	1	2014-04-01
1.disengage	5136.66700099323	1	2014-04-01
1.attack.9	5161.88226613892	1	2014-04-01
9.initSF	5161.88231484689	1	2014-04-01
9.disengage	5162.05275152051	1	2014-04-01
10.attack.9	5163.12504065695	1	2014-04-01
9.initFO	5163.12568440323	1	2014-04-01
15.depart	5216.86425326513	1	2014-04-01
clock.time	5400	1	2014-04-01
9.disengage	5423.72475537437	1	2014-04-01
10.attack.9	5432.0489572466	1	2014-04-01
9.initFO	5432.04944001534	1	2014-04-01
9.disengage	5526.27379243734	1	2014-04-01
9.depart	5547.94865713495	1	2014-04-01
1.depart	5662.99966488739	1	2014-04-01
10.depart	6054.27980003139	1	2014-04-01
10.arrive	6055.30956225517	1	2014-04-01
clock.time	6300	1	2014-04-01
30.arrive	6380.72733855268	1	2014-04-01
3.depart	6455.47556415978	1	2014-04-01
10.attack.30	6735.62914629001	1	2014-04-01
30.initCH	6735.63001500606	1	2014-04-01
10.disengage	6773.3021102846	1	2014-04-01
30.depart	6774.26999626106	1	2014-04-01
1.arrive	6907.17470746014	1	2014-04-01
10.depart	7009.75888618487	1	2014-04-01
1.depart	7038.09566804901	1	2014-04-01
end.obs	10661	1	2014-04-01
