## Supplemental_reproducible_code for "Fighting isn’t sexy in lekking Greater Sage-grouse (*Centrocercus urophasianus*)": pres_exact_day_2

Events	Time	Date	Bird_ID	Type
1.arrive	0	2014-04-01	1	arrive
2.arrive	0	2014-04-01	2	arrive
3.arrive	0	2014-04-01	3	arrive
4.arrive	0	2014-04-01	4	arrive
7.arrive	0	2014-04-01	7	arrive
10.arrive	0	2014-04-01	10	arrive
15.arrive	0	2014-04-01	15	arrive
30.arrive	204.54	2014-04-01	30	arrive
30.depart	481.137347426308	2014-04-01	30	depart
7.depart	586.750165651862	2014-04-01	7	depart
30.arrive	591.933134639024	2014-04-01	30	arrive
30.depart	1236.28016665492	2014-04-01	30	depart
30.arrive	1308.18748891547	2014-04-01	30	arrive
30.depart	1378.72651838656	2014-04-01	30	depart
9.arrive	1541.81	2014-04-01	9	arrive
30.arrive	1742.54446276408	2014-04-01	30	arrive
30.depart	2324.30335140956	2014-04-01	30	depart
30.arrive	3117.7580499557	2014-04-01	30	arrive
30.depart	4215.04435345542	2014-04-01	30	depart
30.arrive	4718.82753564977	2014-04-01	30	arrive
30.depart	4815.67462914482	2014-04-01	30	depart
10.depart	4816.4932160805	2014-04-01	10	depart
10.arrive	4830.71023085563	2014-04-01	10	arrive
4.depart	4904.53418870436	2014-04-01	4	depart
2.depart	5028.5220298173	2014-04-01	2	depart
15.depart	5216.86425326513	2014-04-01	15	depart
9.depart	5547.94865713495	2014-04-01	9	depart
1.depart	5662.99966488739	2014-04-01	1	depart
10.depart	6054.27980003139	2014-04-01	10	depart
10.arrive	6055.30956225517	2014-04-01	10	arrive
30.arrive	6380.72733855268	2014-04-01	30	arrive
3.depart	6455.47556415978	2014-04-01	3	depart
30.depart	6774.26999626106	2014-04-01	30	depart
1.arrive	6907.17470746014	2014-04-01	1	arrive
10.depart	7009.75888618487	2014-04-01	10	depart
1.depart	7038.09566804901	2014-04-01	1	depart
