## Supplemental_reproducible_code for "Fighting isn’t sexy in lekking Greater Sage-grouse (*Centrocercus urophasianus*)": evlist_day2

Events	Time
0	0
1054	37.025689503279
0	204.54
275	588.744124642812
915	588.744381325368
970	595.959128499648
1080	621.700874118955
0	900
188	998.902295076354
915	998.903887749129
967	1002.26081222903
177	1068.73095638431
873	1068.73344128646
967	1080.2968600385
177	1160.15756134479
873	1160.15857925827
967	1169.0128932483
72	1172.07920574428
915	1172.08141308036
963	1182.94351267669
188	1222.26317196234
915	1222.26375357617
967	1223.07012907798
188	1291.86946991237
915	1291.87028154695
967	1292.35124580436
43	1413.92165474699
915	1413.92233524615
962	1416.07787569473
72	1427.47203176163
915	1427.47362317701
963	1427.63259122054
0	1436.23271578465
188	1467.29274446745
885	1467.29350085842
0	1541.81
261	1623.52532169382
930	1623.52543010989
969	1623.63352176323
261	1635.55439516548
930	1635.55505007185
969	1637.61380494929
975	1666.8808219227
64	1710.2745678929
877	1710.27512518947
967	1741.68122278508
188	1781.21438455622
945	1781.21628316236
975	1782.21462259037
0	1800
177	1918.78432254362
933	1918.78435319306
963	1927.95488002942
64	1953.32505432654
937	1953.32557582321
963	1955.1242444369
1053	2002.16635438106
203	2022.77981454959
930	2022.78266357584
967	2030.27192782103
203	2042.68366773725
930	2042.68444814985
967	2052.44793909412
203	2062.10799873184
930	2062.10834736087
967	2064.2620494503
58	2067.33832774899
930	2067.3398623533
962	2067.76179729094
1080	2073.76813094926
188	2089.46609434702
915	2089.46820496052
967	2090.23137674767
0	2112.44587730701
72	2132.55384143244
915	2132.55421330854
963	2137.27363301813
72	2218.2256920057
915	2218.22649798767
963	2231.14099555025
188	2236.08691018589
885	2236.08800296663
967	2564.65833092323
60	2573.48297283405
932	2573.48737350408
962	2577.14624186235
66	2692.6239941963
909	2692.62461840378
963	2699.62498421037
0	2700
177	2957.49257022188
873	2957.49320351969
963	2983.15094493221
0	3077.08069019465
290	3172.58605047853
930	3172.58661986325
970	3174.29961147771
72	3180.81264691749
915	3180.81482874032
963	3180.88523509811
72	3181.74000463756
915	3181.74054534935
963	3190.51660736705
72	3255.85204733959
915	3255.85351028614
963	3256.09990126128
856	3256.78312401549
885	3256.78330605735
990	3291.78702539957
270	3350.03062861609
879	3350.03063649783
969	3362.5659586982
270	3364.75252553454
879	3364.75302166739
969	3368.31099228404
9	3436.64837878285
940	3436.64857731953
961	3437.13931930965
261	3440.16928424313
930	3440.17021620781
969	3440.80218548292
270	3442.36603763122
939	3442.3673096587
58	3444.36329625726
930	3444.36524955615
969	3449.10450716192
962	3458.71146023356
290	3458.91839191035
930	3458.91841419567
970	3466.24441698798
435	3479.61211572962
930	3479.61422145618
975	3481.43655251739
435	3490.44116799828
930	3490.44267572606
975	3498.05715104845
290	3504.22802080328
930	3504.2290321727
970	3504.50372132551
261	3511.90955455667
930	3511.9097145098
969	3512.75752303176
290	3524.81460730818
930	3524.81484840666
970	3532.21349160059
1080	3580.76966336247
0	3600
0	3643.47402885901
175	3667.70371905849
871	3667.70752929235
290	3707.35003787101
930	3707.35024772675
970	3708.70840606747
967	3725.26860661161
14	3790.22725017632
915	3790.22759176356
1080	3794.46354156868
961	3795.09643201637
176	3811.68450975323
872	3811.68480942961
967	3841.16563976346
270	4030.8212766216
879	4030.82161079259
969	4031.82768292982
270	4041.54128938147
879	4041.54146056811
969	4041.79155114536
263	4070.0501891394
872	4070.05153909373
64	4160.49430537101
877	4160.4961558434
0	4171.59816578823
963	4176.31168101962
962	4238.73649604551
58	4313.66098580242
960	4313.66160297168
962	4318.0703214823
58	4321.59881220831
930	4321.59907933175
962	4321.8331610807
290	4339.92795935898
930	4339.92975764092
970	4345.76902326396
270	4346.95645892982
909	4346.95654925726
970	4358.94803263517
290	4401.37179979664
930	4401.37208485301
59	4404.96383712356
931	4404.96646792643
970	4406.18747086402
963	4412.72274762342
290	4417.45943906212
930	4417.45975856379
59	4418.21844409317
871	4418.21858735531
970	4422.36367775892
963	4443.18573007638
87	4464.25770740864
930	4464.26052191399
963	4465.59337007988
58	4477.22979730789
930	4477.23049617959
962	4477.35828847624
0	4500
435	4545.70532750699
960	4545.70566656666
975	4546.8799056337
270	4548.05551662021
909	4548.05625893575
203	4563.8228617669
930	4563.82413087103
967	4564.18317364986
188	4581.05745690282
945	4581.06104873664
967	4588.60551302576
970	4589.00680464314
1059	4591.55369911335
1057	4630.16396628796
435	4683.73473622141
930	4683.73691822091
975	4698.6019141399
1080	4698.68170074638
0	4766.38082223224
290	4789.88666304342
930	4789.88754065463
0	4800
970	4805.39871113043
1080	4810.09390740404
263	4823.95874887445
872	4823.9597471598
1051	4887.20826499968
962	5068.53457693534
0	5071.55258503126
844	5078.30974105643
873	5078.31003979648
1060	5154.16409794122
0	5209.91957114623
1060	5219.44643781703
1065	5273.43206035518
990	5301.810660752
0	5400
0	5427.76996152566
87	5456.60681904556
930	5456.60976857788
963	5469.20954015204
87	5474.51561328626
930	5474.51634021032
963	5479.49584634038
1080	5482.68682123141
0	5563.38963038259
1060	5598.89386154032
0	5642.19738797601
1053	5655.80900241328
58	5662.5158379441
930	5662.51629338385
962	5720.37620780442
290	5738.99963988907
930	5739.00018387464
970	5772.36780021405
1052	5774.87729141945
1060	5779.98880872364
0	5806.67634121024
0	5809.96281503608
0	5996.39938609451
1060	6017.6473665875
0	6078.8962005699
1051	6096.72706300011
1053	6106.58775906245
1060	6244.9425940247
0	6245.45208034828
1060	6265.85377559015
0	6300
0	6303.11758484596
1060	6344.33853762183
1080	6368.3090410025
0	10661
