## Supplemental_reproducible_code for "Fighting isn’t sexy in lekking Greater Sage-grouse (*Centrocercus urophasianus*)": full_event_list

Events	Time	Females	Date
20.arrive	26.36	1	2014-03-31
4.arrive	32.27	1	2014-03-31
2.arrive	63.2	1	2014-03-31
23.arrive	200.37	1	2014-03-31
fem.enter	404.267	2	2014-03-31
25.arrive	491.16	2	2014-03-31
2.attack.4	517.3	2	2014-03-31
4.initFO	517.301	2	2014-03-31
2.disengage.4	531.801	2	2014-03-31
25.attack.20	615.734	2	2014-03-31
20.initFO	615.735	2	2014-03-31
20.disengage.25	636	2	2014-03-31
3.cop.start	652.367	2	2014-03-31
3.cop.end	656.133	2	2014-03-31
3.attack.2	659.667	2	2014-03-31
2.initSF	659.668	2	2014-03-31
3.disengage.2	663.567	2	2014-03-31
25.attack.20	749.868	2	2014-03-31
20.initCH	749.869	2	2014-03-31
25.disengage.20	760	2	2014-03-31
3.attack.20	760.067	2	2014-03-31
20.initCH	760.068	2	2014-03-31
3.disengage.20	762.868	2	2014-03-31
3.attack.20	850.434	2	2014-03-31
20.initCH	850.435	2	2014-03-31
3.disengage.20	851.934	2	2014-03-31
clock.time	900	2	2014-03-31
25.attack.20	911.934	2	2014-03-31
20.initSF	911.935	2	2014-03-31
20.disengage.25	920.334	2	2014-03-31
25.attack.20	931.701	2	2014-03-31
20.initSF	931.702	2	2014-03-31
20.disengage.25	935	2	2014-03-31
7.arrive	1053.39	2	2014-03-31
25.attack.20	1066	2	2014-03-31
20.initSF	1066.001	2	2014-03-31
2.attack.4	1069.801	2	2014-03-31
4.initFO	1069.802	2	2014-03-31
2.disengage.4	1091.701	2	2014-03-31
20.disengage.25	1093.634	2	2014-03-31
3.attack.20	1096.634	2	2014-03-31
20.initSF	1096.635	2	2014-03-31
20.disengage.3	1099.5	2	2014-03-31
25.attack.20	1122.734	2	2014-03-31
20.initCH	1122.735	2	2014-03-31
25.disengage.20	1130.234	2	2014-03-31
3.attack.20	1130.3	2	2014-03-31
20.initCH	1130.301	2	2014-03-31
3.disengage.20	1133.2	2	2014-03-31
1.attack.20	1133.267	2	2014-03-31
20.initCH	1133.268	2	2014-03-31
1.disengage.20	1140.167	2	2014-03-31
1.attack.20	1244.834	2	2014-03-31
20.initSF	1244.835	2	2014-03-31
20.disengage.1	1247.968	2	2014-03-31
25.attack.23	1259.133	2	2014-03-31
23.initSF	1259.134	2	2014-03-31
1.attack.20	1260.234	2	2014-03-31
20.initCH	1260.235	2	2014-03-31
25.disengage.23	1262.133	2	2014-03-31
1.disengage.20	1265.901	2	2014-03-31
1.attack.20	1285.1	2	2014-03-31
20.initCH	1285.101	2	2014-03-31
1.disengage.20	1289.033	2	2014-03-31
1.attack.20	1292.1	2	2014-03-31
20.initSF	1292.101	2	2014-03-31
20.disengage.1	1297.601	2	2014-03-31
2.attack.4	1309.968	2	2014-03-31
4.initFO	1309.969	2	2014-03-31
23.depart	1319.08	2	2014-03-31
2.disengage.4	1326.167	2	2014-03-31
30.arrive	1358.82	2	2014-03-31
4.attack.1	1463.434	2	2014-03-31
1.initSF	1463.435	2	2014-03-31
25.attack.30	1467.267	2	2014-03-31
30.initSF	1467.268	2	2014-03-31
4.disengage.1	1467.4	2	2014-03-31
30.disengage.25	1470.267	2	2014-03-31
25.attack.20	1487.767	2	2014-03-31
20.initSF	1487.768	2	2014-03-31
2.attack.7	1493.067	2	2014-03-31
7.initFO	1493.068	2	2014-03-31
25.disengage.20	1493.167	2	2014-03-31
2.disengage.7	1517.2	2	2014-03-31
3.cop.start	1521.767	2	2014-03-31
2.attack.7	1525.367	2	2014-03-31
7.initFO	1525.368	2	2014-03-31
3.cop.end	1525.968	2	2014-03-31
25.attack.30	1568.868	2	2014-03-31
30.initSF	1568.869	2	2014-03-31
3.cop.start	1572.067	2	2014-03-31
1.attack.3	1572.5	2	2014-03-31
3.initFO	1572.501	2	2014-03-31
25.disengage.30	1573.734	2	2014-03-31
2.disengage.7	1575.133	2	2014-03-31
3.disengage.1	1590.467	2	2014-03-31
2.attack.4	1625.734	2	2014-03-31
4.initFO	1625.735	2	2014-03-31
25.attack.30	1646.234	2	2014-03-31
30.initFO	1646.235	2	2014-03-31
3.cop.start	1669.5	2	2014-03-31
2.disengage.4	1671.334	2	2014-03-31
3.cop.end	1672.767	2	2014-03-31
2.attack.4	1685.734	2	2014-03-31
4.initSF	1685.735	2	2014-03-31
30.disengage.25	1690.1	2	2014-03-31
2.disengage.4	1691.734	2	2014-03-31
2.attack.7	1728.4	2	2014-03-31
7.initFO	1728.401	2	2014-03-31
2.disengage.7	1738.634	2	2014-03-31
3.cop.start	1746.334	2	2014-03-31
3.cop.end	1750.067	2	2014-03-31
2.attack.7	1766.901	2	2014-03-31
7.initSF	1766.902	2	2014-03-31
2.disengage.7	1779.968	2	2014-03-31
2.attack.7	1794.434	2	2014-03-31
7.initFO	1794.435	2	2014-03-31
clock.time	1800	2	2014-03-31
2.disengage.7	1828.467	2	2014-03-31
2.attack.30	1854.3	2	2014-03-31
30.initCH	1854.301	2	2014-03-31
2.disengage.30	1859.667	2	2014-03-31
4.attack.30	1859.701	2	2014-03-31
30.initCH	1859.702	2	2014-03-31
4.disengage.30	1864.2	2	2014-03-31
4.attack.2	1864.567	2	2014-03-31
2.initFO	1864.568	2	2014-03-31
1.attack.30	1884.734	2	2014-03-31
30.initCH	1884.735	2	2014-03-31
1.disengage.30	1887.634	2	2014-03-31
1.attack.30	1892.4	2	2014-03-31
30.initCH	1892.401	2	2014-03-31
1.disengage.30	1895.467	2	2014-03-31
3.cop.start	1904.334	2	2014-03-31
3.cop.end	1906.601	2	2014-03-31
2.disengage.4	1938.434	2	2014-03-31
4.attack.2	1942.901	2	2014-03-31
2.initSF	1942.902	2	2014-03-31
2.disengage.4	1950.234	2	2014-03-31
25.attack.20	1975.033	2	2014-03-31
20.initCH	1975.034	2	2014-03-31
25.disengage.20	1984.167	2	2014-03-31
3.attack.20	1984.234	2	2014-03-31
20.initCH	1984.235	2	2014-03-31
3.disengage.20	1987.334	2	2014-03-31
20.attack.30	1987.901	2	2014-03-31
30.initCH	1987.902	2	2014-03-31
3.attack.7	1995.734	2	2014-03-31
7.initFO	1995.735	2	2014-03-31
3.disengage.7	1999.767	2	2014-03-31
20.disengage.30	2004.167	2	2014-03-31
2.attack.7	2026	2	2014-03-31
7.initSF	2026.001	2	2014-03-31
2.disengage.7	2031.067	2	2014-03-31
2.attack.7	2040.167	2	2014-03-31
7.initSF	2040.168	2	2014-03-31
2.disengage.7	2042.434	2	2014-03-31
2.attack.7	2049.367	2	2014-03-31
7.initFO	2049.368	2	2014-03-31
1.attack.30	2061.734	2	2014-03-31
30.initCH	2061.735	2	2014-03-31
1.disengage.30	2065.534	2	2014-03-31
25.attack.30	2065.601	2	2014-03-31
30.initCH	2065.602	2	2014-03-31
25.disengage.30	2070.267	2	2014-03-31
7.disengage.2	2075.167	2	2014-03-31
7.attack.2	2085.767	2	2014-03-31
2.initFO	2085.768	2	2014-03-31
2.disengage.7	2093.467	2	2014-03-31
4.attack.2	2100.234	2	2014-03-31
2.initSF	2100.235	2	2014-03-31
2.disengage.4	2102.667	2	2014-03-31
2.attack.4	2104.434	2	2014-03-31
4.initSF	2104.435	2	2014-03-31
4.disengage.2	2114.033	2	2014-03-31
4.attack.30	2114.234	2	2014-03-31
30.initCH	2114.235	2	2014-03-31
4.disengage.30	2118.4	2	2014-03-31
4.attack.2	2121.033	2	2014-03-31
2.initFO	2121.034	2	2014-03-31
3.attack.7	2159.334	2	2014-03-31
7.initSF	2159.335	2	2014-03-31
3.disengage.7	2164.367	2	2014-03-31
1.attack.30	2182.367	2	2014-03-31
30.initSF	2182.368	2	2014-03-31
30.disengage.1	2186.734	2	2014-03-31
2.disengage.4	2221.2	2	2014-03-31
2.attack.30	2222.667	2	2014-03-31
30.initCH	2222.668	2	2014-03-31
2.disengage.30	2226.767	2	2014-03-31
1.attack.30	2232.1	2	2014-03-31
30.initCH	2232.101	2	2014-03-31
1.disengage.30	2236.2	2	2014-03-31
2.attack.4	2239.334	2	2014-03-31
4.initFO	2239.335	2	2014-03-31
25.attack.20	2254.067	2	2014-03-31
20.initCH	2254.068	2	2014-03-31
25.disengage.20	2263.901	2	2014-03-31
3.cop.start	2264.534	2	2014-03-31
2.disengage.4	2264.634	2	2014-03-31
3.cop.end	2267.234	2	2014-03-31
3.attack.20	2276.968	2	2014-03-31
20.initCH	2276.969	2	2014-03-31
3.disengage.20	2279.868	2	2014-03-31
1.attack.20	2279.934	2	2014-03-31
20.initCH	2279.935	2	2014-03-31
1.disengage.20	2283.033	2	2014-03-31
25.attack.20	2283.601	2	2014-03-31
20.initCH	2283.602	2	2014-03-31
25.disengage.20	2288.234	2	2014-03-31
3.attack.4	2299.234	2	2014-03-31
4.initFO	2299.235	2	2014-03-31
25.attack.20	2309.2	2	2014-03-31
20.initCH	2309.201	2	2014-03-31
3.disengage.4	2310.1	2	2014-03-31
25.disengage.20	2316.5	2	2014-03-31
3.attack.20	2316.567	2	2014-03-31
20.initCH	2316.568	2	2014-03-31
3.disengage.20	2320.601	2	2014-03-31
1.attack.20	2320.667	2	2014-03-31
20.initCH	2320.668	2	2014-03-31
1.disengage.20	2324.634	2	2014-03-31
25.attack.20	2325.033	2	2014-03-31
20.initCH	2325.034	2	2014-03-31
30.depart	2335.77	2	2014-03-31
25.disengage.20	2336.868	2	2014-03-31
25.attack.20	2372.434	2	2014-03-31
20.initCH	2372.435	2	2014-03-31
25.disengage.20	2380.133	2	2014-03-31
30.arrive	2380.24	2	2014-03-31
3.attack.20	2383.133	2	2014-03-31
20.initCH	2383.134	2	2014-03-31
2.attack.30	2386.2	2	2014-03-31
30.initCH	2386.201	2	2014-03-31
3.disengage.20	2386.701	2	2014-03-31
25.attack.20	2387.033	2	2014-03-31
20.initCH	2387.034	2	2014-03-31
25.disengage.20	2390.167	2	2014-03-31
1.attack.20	2390.234	2	2014-03-31
20.initCH	2390.235	2	2014-03-31
2.disengage.30	2391.901	2	2014-03-31
30.depart	2391.96	2	2014-03-31
1.disengage.20	2396.367	2	2014-03-31
20.depart	2397.19	2	2014-03-31
30.arrive	2437.2	2	2014-03-31
27.arrive	2449.65	2	2014-03-31
1.attack.30	2457.734	2	2014-03-31
30.initCH	2457.735	2	2014-03-31
1.disengage.30	2460.267	2	2014-03-31
2.attack.30	2460.334	2	2014-03-31
30.initCH	2460.335	2	2014-03-31
2.disengage.30	2463.334	2	2014-03-31
30.depart	2463.53	2	2014-03-31
3.attack.4	2487	2	2014-03-31
4.initFO	2487.001	2	2014-03-31
3.disengage.4	2505.868	2	2014-03-31
30.arrive	2527.16	2	2014-03-31
1.attack.30	2535.167	2	2014-03-31
30.initCH	2535.168	2	2014-03-31
1.disengage.30	2541.5	2	2014-03-31
1.attack.27	2541.601	2	2014-03-31
27.initCH	2541.602	2	2014-03-31
1.disengage.27	2550.5	2	2014-03-31
1.attack.30	2566.1	2	2014-03-31
30.initCH	2566.101	2	2014-03-31
1.disengage.30	2571.934	2	2014-03-31
4.attack.2	2581.634	2	2014-03-31
2.initSF	2581.635	2	2014-03-31
25.attack.30	2593.067	2	2014-03-31
30.initCH	2593.068	2	2014-03-31
25.disengage.30	2596.467	2	2014-03-31
1.attack.30	2596.567	2	2014-03-31
30.initCH	2596.568	2	2014-03-31
4.disengage.2	2599.2	2	2014-03-31
1.disengage.30	2602.667	2	2014-03-31
1.attack.30	2606.868	2	2014-03-31
30.initCH	2606.869	2	2014-03-31
1.disengage.30	2613.767	2	2014-03-31
2.attack.4	2619.868	2	2014-03-31
4.initFO	2619.869	2	2014-03-31
2.disengage.4	2631.267	2	2014-03-31
30.depart	2677.17	2	2014-03-31
30.arrive	2689.59	2	2014-03-31
25.attack.30	2699.434	2	2014-03-31
30.initCH	2699.435	2	2014-03-31
clock.time	2700	2	2014-03-31
25.disengage.30	2707.167	2	2014-03-31
30.depart	2707.34	2	2014-03-31
30.arrive	2711.74	2	2014-03-31
28.arrive	2725.69	2	2014-03-31
1.attack.30	2746.934	2	2014-03-31
30.initCH	2746.935	2	2014-03-31
1.disengage.30	2750.033	2	2014-03-31
25.attack.30	2752.968	2	2014-03-31
30.initCH	2752.969	2	2014-03-31
25.disengage.30	2756.367	2	2014-03-31
30.attack.25	2757.567	2	2014-03-31
25.initSF	2757.568	2	2014-03-31
25.disengage.30	2761.167	2	2014-03-31
25.attack.30	2778.634	2	2014-03-31
30.initCH	2778.635	2	2014-03-31
25.disengage.30	2781.367	2	2014-03-31
25.attack.30	2815	2	2014-03-31
30.initCH	2815.001	2	2014-03-31
25.disengage.30	2819.567	2	2014-03-31
1.attack.30	2819.634	2	2014-03-31
30.initCH	2819.635	2	2014-03-31
1.disengage.30	2825.534	2	2014-03-31
3.attack.30	2863.801	2	2014-03-31
30.initCH	2863.802	2	2014-03-31
3.disengage.30	2874	2	2014-03-31
1.attack.30	2874.067	2	2014-03-31
30.initCH	2874.068	2	2014-03-31
1.disengage.30	2879.334	2	2014-03-31
2.attack.30	2879.968	2	2014-03-31
30.initCH	2879.969	2	2014-03-31
2.disengage.30	2881.367	2	2014-03-31
25.attack.30	2889.934	2	2014-03-31
30.initCH	2889.935	2	2014-03-31
25.disengage.30	2905.868	2	2014-03-31
30.depart	2917.85	2	2014-03-31
30.arrive	2975.21	2	2014-03-31
30.depart	3013.88	2	2014-03-31
30.arrive	3026.12	2	2014-03-31
25.attack.30	3062.1	2	2014-03-31
30.initCH	3062.101	2	2014-03-31
25.disengage.30	3066.467	2	2014-03-31
30.depart	3066.66	2	2014-03-31
3.attack.4	3115.534	2	2014-03-31
4.initSF	3115.535	2	2014-03-31
3.disengage.4	3117.834	2	2014-03-31
25.attack.27	3124.467	2	2014-03-31
27.initCH	3124.468	2	2014-03-31
25.disengage.27	3137.701	2	2014-03-31
3.attack.27	3137.767	2	2014-03-31
27.initCH	3137.768	2	2014-03-31
3.disengage.27	3142.901	2	2014-03-31
25.attack.27	3170.2	2	2014-03-31
27.initSF	3170.201	2	2014-03-31
27.disengage.25	3178.267	2	2014-03-31
25.attack.27	3185.767	2	2014-03-31
27.initCH	3185.768	2	2014-03-31
25.disengage.27	3196.434	2	2014-03-31
1.attack.27	3196.5	2	2014-03-31
27.initCH	3196.501	2	2014-03-31
1.disengage.27	3199.167	2	2014-03-31
25.attack.27	3199.234	2	2014-03-31
27.initCH	3199.235	2	2014-03-31
25.disengage.27	3201.234	2	2014-03-31
1.attack.25	3201.5	2	2014-03-31
25.initFO	3201.501	2	2014-03-31
25.disengage.1	3211.367	2	2014-03-31
3.attack.4	3317.667	2	2014-03-31
4.initSF	3317.668	2	2014-03-31
4.disengage.3	3320.267	2	2014-03-31
25.depart	3322.15	2	2014-03-31
4.attack.3	3334.567	2	2014-03-31
3.initFO	3334.568	2	2014-03-31
30.arrive	3338.54	2	2014-03-31
1.attack.30	3363.167	2	2014-03-31
30.initCH	3363.168	2	2014-03-31
3.disengage.4	3363.801	2	2014-03-31
1.disengage.30	3366.2	2	2014-03-31
4.attack.7	3408.734	2	2014-03-31
7.initFO	3408.735	2	2014-03-31
30.attack.28	3445.133	2	2014-03-31
28.initFO	3445.134	2	2014-03-31
4.disengage.7	3463.3	2	2014-03-31
4.attack.7	3474.868	2	2014-03-31
7.initFO	3474.869	2	2014-03-31
4.disengage.7	3488.801	2	2014-03-31
4.attack.7	3532.1	2	2014-03-31
7.initFO	3532.101	2	2014-03-31
clock.time	3600	2	2014-03-31
1.attack.30	3629.834	2	2014-03-31
30.initCH	3629.835	2	2014-03-31
1.disengage.30	3634.634	2	2014-03-31
4.disengage.7	3666.868	2	2014-03-31
30.disengage.28	3678.767	2	2014-03-31
2.attack.4	3692.2	2	2014-03-31
4.initFO	3692.201	2	2014-03-31
2.disengage.4	3715.534	2	2014-03-31
1.attack.30	3779.467	2	2014-03-31
30.initCH	3779.468	2	2014-03-31
1.disengage.30	3784.033	2	2014-03-31
3.attack.4	3909.167	2	2014-03-31
4.initSF	3909.168	2	2014-03-31
3.disengage.4	3917.634	2	2014-03-31
1.attack.30	3944.701	2	2014-03-31
30.initCH	3944.702	2	2014-03-31
1.disengage.30	3949.2	2	2014-03-31
28.attack.30	3951.334	2	2014-03-31
30.initCH	3951.335	2	2014-03-31
28.disengage.30	3952.868	2	2014-03-31
1.attack.30	3952.934	2	2014-03-31
30.initCH	3952.935	2	2014-03-31
1.disengage.30	3955.4	2	2014-03-31
3.attack.4	3961	2	2014-03-31
4.initSF	3961.001	2	2014-03-31
3.disengage.4	3972.5	2	2014-03-31
28.attack.30	3997.1	2	2014-03-31
30.initCH	3997.101	2	2014-03-31
28.disengage.30	4001.067	2	2014-03-31
1.attack.30	4021.267	2	2014-03-31
30.initCH	4021.268	2	2014-03-31
1.disengage.30	4024.5	2	2014-03-31
1.attack.30	4028.567	2	2014-03-31
30.initCH	4028.568	2	2014-03-31
1.disengage.30	4031.667	2	2014-03-31
28.attack.30	4032.033	2	2014-03-31
30.initCH	4032.034	2	2014-03-31
28.disengage.30	4034.3	2	2014-03-31
27.attack.30	4034.734	2	2014-03-31
30.initCH	4034.735	2	2014-03-31
27.disengage.30	4035.667	2	2014-03-31
28.attack.30	4035.734	2	2014-03-31
30.initCH	4035.735	2	2014-03-31
28.disengage.30	4047.133	2	2014-03-31
30.depart	4047.18	2	2014-03-31
7.attack.3	4063.234	2	2014-03-31
3.initSF	4063.235	2	2014-03-31
3.disengage.7	4068.601	2	2014-03-31
30.arrive	4075	2	2014-03-31
3.attack.4	4116.434	2	2014-03-31
4.initFO	4116.435	2	2014-03-31
4.disengage.3	4136.267	2	2014-03-31
4.attack.2	4136.634	2	2014-03-31
2.initSF	4136.635	2	2014-03-31
2.disengage.4	4141.801	2	2014-03-31
30.depart	4154.25	2	2014-03-31
27.attack.28	4256.767	2	2014-03-31
28.initSF	4256.768	2	2014-03-31
27.disengage.28	4265.267	2	2014-03-31
4.attack.7	4272.434	2	2014-03-31
7.initFO	4272.435	2	2014-03-31
28.attack.27	4321.3	2	2014-03-31
27.initSF	4321.301	2	2014-03-31
27.disengage.28	4331.534	2	2014-03-31
28.attack.27	4359.4	2	2014-03-31
27.initFO	4359.401	2	2014-03-31
4.disengage.7	4419.1	2	2014-03-31
4.attack.7	4432.701	2	2014-03-31
7.initSF	4432.702	2	2014-03-31
4.disengage.7	4438.801	2	2014-03-31
3.attack.4	4479.467	2	2014-03-31
4.initSF	4479.468	2	2014-03-31
clock.time	4500	2	2014-03-31
3.disengage.4	4500.234	2	2014-03-31
4.attack.2	4511.968	2	2014-03-31
2.initFO	4511.969	2	2014-03-31
28.disengage.27	4564.734	2	2014-03-31
2.disengage.4	4573.167	2	2014-03-31
28.attack.27	4587.534	2	2014-03-31
27.initFO	4587.535	2	2014-03-31
3.cop.start	4591.2	2	2014-03-31
3.cop.end	4593.968	2	2014-03-31
7.attack.4	4644.534	2	2014-03-31
4.initFO	4644.535	2	2014-03-31
27.disengage.28	4659.367	2	2014-03-31
28.attack.27	4717.3	2	2014-03-31
27.initFO	4717.301	2	2014-03-31
4.disengage.7	4805.434	2	2014-03-31
3.attack.1	4808.834	2	2014-03-31
1.initFO	4808.835	2	2014-03-31
4.attack.7	4819.834	2	2014-03-31
7.initFO	4819.835	2	2014-03-31
3.disengage.1	4825.033	2	2014-03-31
30.arrive	4879.41	2	2014-03-31
28.disengage.27	4887.133	2	2014-03-31
28.attack.30	4910.467	2	2014-03-31
30.initCH	4910.468	2	2014-03-31
28.disengage.30	4912.033	2	2014-03-31
28.attack.30	4937.601	2	2014-03-31
30.initFO	4937.602	2	2014-03-31
4.disengage.7	4937.834	2	2014-03-31
30.disengage.28	4940.133	2	2014-03-31
4.attack.7	4960.801	2	2014-03-31
7.initFO	4960.802	2	2014-03-31
28.attack.30	5016.133	2	2014-03-31
30.initFO	5016.134	2	2014-03-31
30.disengage.28	5025.901	2	2014-03-31
30.depart	5124.92	2	2014-03-31
4.disengage.7	5144.701	2	2014-03-31
2.attack.4	5153.1	2	2014-03-31
4.initFO	5153.101	2	2014-03-31
3.cop.start	5249.767	2	2014-03-31
3.cop.end	5254	2	2014-03-31
4.disengage.2	5266.968	2	2014-03-31
7.attack.4	5305.534	2	2014-03-31
4.initSF	5305.535	2	2014-03-31
4.disengage.7	5317.4	2	2014-03-31
4.attack.7	5348.934	2	2014-03-31
7.initFO	5348.935	2	2014-03-31
3.attack.2	5355.868	2	2014-03-31
2.initFO	5355.869	2	2014-03-31
28.attack.27	5359.968	2	2014-03-31
27.initFO	5359.969	2	2014-03-31
3.disengage.2	5384.367	2	2014-03-31
clock.time	5400	2	2014-03-31
7.disengage.4	5464.1	2	2014-03-31
7.attack.4	5469.801	2	2014-03-31
4.initFO	5469.802	2	2014-03-31
3.attack.1	5551.267	2	2014-03-31
1.initSF	5551.268	2	2014-03-31
3.disengage.1	5557	2	2014-03-31
4.disengage.7	5603	2	2014-03-31
4.attack.7	5613.567	2	2014-03-31
7.initFO	5613.568	2	2014-03-31
3.cop.start	5633.567	2	2014-03-31
3.cop.end	5637.133	2	2014-03-31
27.disengage.28	5675.4	2	2014-03-31
3.attack.1	5676.601	2	2014-03-31
1.initFO	5676.602	2	2014-03-31
4.disengage.7	5679.701	2	2014-03-31
4.attack.7	5688.234	2	2014-03-31
7.initSF	5688.235	2	2014-03-31
3.disengage.1	5699.667	2	2014-03-31
7.disengage.4	5715.834	2	2014-03-31
7.attack.4	5719.901	2	2014-03-31
4.initSF	5719.902	2	2014-03-31
4.disengage.7	5732.367	2	2014-03-31
4.attack.2	5738.2	2	2014-03-31
2.initFO	5738.201	2	2014-03-31
2.disengage.4	5789.1	2	2014-03-31
4.attack.7	5834.5	2	2014-03-31
7.initFO	5834.501	2	2014-03-31
1.attack.27	5995	2	2014-03-31
27.initCH	5995.001	2	2014-03-31
1.disengage.27	6001.667	2	2014-03-31
28.attack.27	6001.734	2	2014-03-31
27.initCH	6001.735	2	2014-03-31
28.disengage.27	6003.3	2	2014-03-31
1.attack.27	6076.534	2	2014-03-31
27.initFO	6076.535	2	2014-03-31
4.disengage.7	6096.934	2	2014-03-31
4.attack.7	6111.567	2	2014-03-31
7.initFO	6111.568	2	2014-03-31
1.disengage.27	6160.1	2	2014-03-31
4.disengage.7	6177.434	2	2014-03-31
3.attack.4	6207.701	2	2014-03-31
4.initSF	6207.702	2	2014-03-31
3.disengage.4	6212.868	2	2014-03-31
3.attack.2	6213.5	2	2014-03-31
2.initSF	6213.501	2	2014-03-31
3.disengage.2	6217.4	2	2014-03-31
2.attack.4	6260.534	2	2014-03-31
4.initFO	6260.535	2	2014-03-31
2.disengage.4	6287.234	2	2014-03-31
clock.time	6300	2	2014-03-31
3.attack.4	6331.4	2	2014-03-31
4.initFO	6331.401	2	2014-03-31
4.disengage.3	6364.1	2	2014-03-31
3.attack.4	6507.567	2	2014-03-31
4.initFO	6507.568	2	2014-03-31
4.disengage.3	6536.701	2	2014-03-31
28.attack.27	6601.133	2	2014-03-31
27.initSF	6601.134	2	2014-03-31
27.disengage.28	6615.367	2	2014-03-31
27.attack.28	6629.367	2	2014-03-31
28.initFO	6629.368	2	2014-03-31
4.attack.3	6688.167	2	2014-03-31
3.initFO	6688.168	2	2014-03-31
3.disengage.4	6731.934	2	2014-03-31
4.attack.3	6745.934	2	2014-03-31
3.initSF	6745.935	2	2014-03-31
4.disengage.3	6755.133	2	2014-03-31
4.attack.7	6809.901	2	2014-03-31
7.initSF	6809.902	2	2014-03-31
4.disengage.7	6828.801	2	2014-03-31
27.disengage.28	6867.667	2	2014-03-31
4.attack.3	6892.901	2	2014-03-31
3.initFO	6892.902	2	2014-03-31
4.disengage.3	6921.2	2	2014-03-31
4.attack.7	7097.334	2	2014-03-31
7.initSF	7097.335	2	2014-03-31
4.disengage.7	7130.934	2	2014-03-31
4.attack.7	7165.934	2	2014-03-31
7.initFO	7165.935	2	2014-03-31
fem.exit	7176.267	1	2014-03-31
clock.time	7200	1	2014-03-31
4.disengage.7	7462.434	1	2014-03-31
2.attack.4	7462.667	1	2014-03-31
4.initFO	7462.668	1	2014-03-31
3.attack.7	7492.033	1	2014-03-31
7.initFO	7492.034	1	2014-03-31
28.depart	7638.96	1	2014-03-31
30.arrive	7916.84	1	2014-03-31
7.disengage.3	8073.3	1	2014-03-31
3.attack.30	8076.601	1	2014-03-31
30.initCH	8076.602	1	2014-03-31
3.disengage.30	8098.367	1	2014-03-31
clock.time	8100	1	2014-03-31
30.depart	8114.84	1	2014-03-31
30.arrive	8232.12	1	2014-03-31
29.arrive	8257.08	1	2014-03-31
4.disengage.2	8339.567	1	2014-03-31
4.attack.2	8353.968	1	2014-03-31
2.initSF	8353.969	1	2014-03-31
4.disengage.2	8360.767	1	2014-03-31
29.attack.30	8362.167	1	2014-03-31
30.initCH	8362.168	1	2014-03-31
29.disengage.30	8370.701	1	2014-03-31
4.attack.3	8377.3	1	2014-03-31
3.initFO	8377.301	1	2014-03-31
7.attack.30	8425.434	1	2014-03-31
30.initCH	8425.435	1	2014-03-31
3.disengage.4	8428.601	1	2014-03-31
7.disengage.30	8437.334	1	2014-03-31
4.attack.3	8472.634	1	2014-03-31
3.initFO	8472.635	1	2014-03-31
30.depart	8583.74	1	2014-03-31
1.depart	8790.92	1	2014-03-31
3.disengage.4	8805.234	1	2014-03-31
3.attack.7	8805.367	1	2014-03-31
7.initSF	8805.368	1	2014-03-31
7.disengage.3	8819.067	1	2014-03-31
7.attack.4	8848.667	1	2014-03-31
4.initFO	8848.668	1	2014-03-31
3.attack.27	8913.033	1	2014-03-31
27.initFO	8913.034	1	2014-03-31
27.disengage.3	8979.133	1	2014-03-31
29.attack.27	8984.467	1	2014-03-31
27.initCH	8984.468	1	2014-03-31
29.disengage.27	8992.901	1	2014-03-31
clock.time	9000	1	2014-03-31
29.attack.27	9252.734	1	2014-03-31
27.initFO	9252.735	1	2014-03-31
7.disengage.4	9256.934	1	2014-03-31
7.attack.4	9272.133	1	2014-03-31
4.initFO	9272.134	1	2014-03-31
7.disengage.4	9379.868	1	2014-03-31
7.attack.4	9395.1	1	2014-03-31
4.initSF	9395.101	1	2014-03-31
30.arrive	9436.36	1	2014-03-31
29.disengage.27	9439.901	1	2014-03-31
4.disengage.7	9440.1	1	2014-03-31
29.attack.30	9440.968	1	2014-03-31
30.initCH	9440.969	1	2014-03-31
29.disengage.30	9453.334	1	2014-03-31
30.depart	9453.38	1	2014-03-31
7.attack.4	9481.767	1	2014-03-31
4.initFO	9481.768	1	2014-03-31
2.depart	9514.71	1	2014-03-31
29.attack.27	9518.033	1	2014-03-31
27.initFO	9518.034	1	2014-03-31
7.disengage.4	9639	1	2014-03-31
29.disengage.27	9639.2	1	2014-03-31
27.attack.29	9647.934	1	2014-03-31
29.initFO	9647.935	1	2014-03-31
7.attack.4	9654.033	1	2014-03-31
4.initFO	9654.034	1	2014-03-31
4.disengage.7	9701.067	1	2014-03-31
3.depart	9704.49	1	2014-03-31
7.depart	9887.74	1	2014-03-31
clock.time	9900	1	2014-03-31
27.disengage.29	10002.634	1	2014-03-31
29.attack.27	10004.801	1	2014-03-31
27.initFO	10004.802	1	2014-03-31
4.depart	10012.3	1	2014-03-31
29.disengage.27	10294.4	1	2014-03-31
29.depart	10397.49	1	2014-03-31
27.depart	10419.78	1	2014-03-31
clock.time	10800	1	2014-03-31
end.obs	10818	1	2014-03-31
fem.enter	0	2	2014-04-01
4.depart	37.025689503279	2	2014-04-01
30.arrive	204.54	2	2014-04-01
10.attack.15	588.744124642812	2	2014-04-01
15.initCH	588.744381325368	2	2014-04-01
10.disengage	595.959128499648	2	2014-04-01
30.depart	621.700874118955	2	2014-04-01
clock.time	900	2	2014-04-01
7.attack.15	998.902295076354	2	2014-04-01
15.initCH	998.903887749129	2	2014-04-01
7.disengage	1002.26081222903	2	2014-04-01
7.attack.3	1068.73095638431	2	2014-04-01
3.initFO	1068.73344128646	2	2014-04-01
7.disengage	1080.2968600385	2	2014-04-01
7.attack.3	1160.15756134479	2	2014-04-01
3.initFO	1160.15857925827	2	2014-04-01
7.disengage	1169.0128932483	2	2014-04-01
3.attack.15	1172.07920574428	2	2014-04-01
15.initCH	1172.08141308036	2	2014-04-01
3.disengage	1182.94351267669	2	2014-04-01
7.attack.15	1222.26317196234	2	2014-04-01
15.initCH	1222.26375357617	2	2014-04-01
7.disengage	1223.07012907798	2	2014-04-01
7.attack.15	1291.86946991237	2	2014-04-01
15.initCH	1291.87028154695	2	2014-04-01
7.disengage	1292.35124580436	2	2014-04-01
2.attack.15	1413.92165474699	2	2014-04-01
15.initCH	1413.92233524615	2	2014-04-01
2.disengage	1416.07787569473	2	2014-04-01
3.attack.15	1427.47203176163	2	2014-04-01
15.initCH	1427.47362317701	2	2014-04-01
3.disengage	1427.63259122054	2	2014-04-01
30.arrive	1436.23271578465	2	2014-04-01
7.attack.15	1467.29274446745	2	2014-04-01
15.initFO	1467.29350085842	2	2014-04-01
9.arrive	1541.81	2	2014-04-01
9.attack.30	1623.52532169382	2	2014-04-01
30.initCH	1623.52543010989	2	2014-04-01
9.disengage	1623.63352176323	2	2014-04-01
9.attack.30	1635.55439516548	2	2014-04-01
30.initCH	1635.55505007185	2	2014-04-01
9.disengage	1637.61380494929	2	2014-04-01
15.disengage	1666.8808219227	2	2014-04-01
3.attack.7	1710.2745678929	2	2014-04-01
7.initFO	1710.27512518947	2	2014-04-01
7.disengage	1741.68122278508	2	2014-04-01
7.attack.15	1781.21438455622	2	2014-04-01
15.initSF	1781.21628316236	2	2014-04-01
15.disengage	1782.21462259037	2	2014-04-01
clock.time	1800	2	2014-04-01
7.attack.3	1918.78432254362	2	2014-04-01
3.initSF	1918.78435319306	2	2014-04-01
3.disengage	1927.95488002942	2	2014-04-01
3.attack.7	1953.32505432654	2	2014-04-01
7.initSF	1953.32557582321	2	2014-04-01
3.disengage	1955.1242444369	2	2014-04-01
3.depart	2002.16635438106	2	2014-04-01
7.attack.30	2022.77981454959	2	2014-04-01
30.initCH	2022.78266357584	2	2014-04-01
7.disengage	2030.27192782103	2	2014-04-01
7.attack.30	2042.68366773725	2	2014-04-01
30.initCH	2042.68444814985	2	2014-04-01
7.disengage	2052.44793909412	2	2014-04-01
7.attack.30	2062.10799873184	2	2014-04-01
30.initCH	2062.10834736087	2	2014-04-01
7.disengage	2064.2620494503	2	2014-04-01
2.attack.30	2067.33832774899	2	2014-04-01
30.initCH	2067.3398623533	2	2014-04-01
2.disengage	2067.76179729094	2	2014-04-01
30.depart	2073.76813094926	2	2014-04-01
7.attack.15	2089.46609434702	2	2014-04-01
15.initCH	2089.46820496052	2	2014-04-01
7.disengage	2090.23137674767	2	2014-04-01
3.arrive	2112.44587730701	2	2014-04-01
3.attack.15	2132.55384143244	2	2014-04-01
15.initCH	2132.55421330854	2	2014-04-01
3.disengage	2137.27363301813	2	2014-04-01
3.attack.15	2218.2256920057	2	2014-04-01
15.initCH	2218.22649798767	2	2014-04-01
3.disengage	2231.14099555025	2	2014-04-01
7.attack.15	2236.08691018589	2	2014-04-01
15.initFO	2236.08800296663	2	2014-04-01
7.disengage	2564.65833092323	2	2014-04-01
3.attack.2	2573.48297283405	2	2014-04-01
2.initSF	2573.48737350408	2	2014-04-01
2.disengage	2577.14624186235	2	2014-04-01
3.attack.9	2692.6239941963	2	2014-04-01
9.initCH	2692.62461840378	2	2014-04-01
3.disengage	2699.62498421037	2	2014-04-01
clock.time	2700	2	2014-04-01
7.attack.3	2957.49257022188	2	2014-04-01
3.initFO	2957.49320351969	2	2014-04-01
3.disengage	2983.15094493221	2	2014-04-01
30.arrive	3077.08069019465	2	2014-04-01
10.attack.30	3172.58605047853	2	2014-04-01
30.initCH	3172.58661986325	2	2014-04-01
10.disengage	3174.29961147771	2	2014-04-01
3.attack.15	3180.81264691749	2	2014-04-01
15.initCH	3180.81482874032	2	2014-04-01
3.disengage	3180.88523509811	2	2014-04-01
3.attack.15	3181.74000463756	2	2014-04-01
15.initCH	3181.74054534935	2	2014-04-01
3.disengage	3190.51660736705	2	2014-04-01
3.attack.15	3255.85204733959	2	2014-04-01
15.initCH	3255.85351028614	2	2014-04-01
3.disengage	3256.09990126128	2	2014-04-01
30.attack.15	3256.78312401549	2	2014-04-01
15.initFO	3256.78330605735	2	2014-04-01
30.disengage	3291.78702539957	2	2014-04-01
10.attack.9	3350.03062861609	2	2014-04-01
9.initFO	3350.03063649783	2	2014-04-01
9.disengage	3362.5659586982	2	2014-04-01
10.attack.9	3364.75252553454	2	2014-04-01
9.initFO	3364.75302166739	2	2014-04-01
9.disengage	3368.31099228404	2	2014-04-01
1.attack.10	3436.64837878285	2	2014-04-01
10.initSF	3436.64857731953	2	2014-04-01
1.disengage	3437.13931930965	2	2014-04-01
9.attack.30	3440.16928424313	2	2014-04-01
30.initCH	3440.17021620781	2	2014-04-01
9.disengage	3440.80218548292	2	2014-04-01
10.attack.9	3442.36603763122	2	2014-04-01
9.initSF	3442.3673096587	2	2014-04-01
2.attack.30	3444.36329625726	2	2014-04-01
30.initCH	3444.36524955615	2	2014-04-01
9.disengage	3449.10450716192	2	2014-04-01
2.disengage	3458.71146023356	2	2014-04-01
10.attack.30	3458.91839191035	2	2014-04-01
30.initCH	3458.91841419567	2	2014-04-01
10.disengage	3466.24441698798	2	2014-04-01
15.attack.30	3479.61211572962	2	2014-04-01
30.initCH	3479.61422145618	2	2014-04-01
15.disengage	3481.43655251739	2	2014-04-01
15.attack.30	3490.44116799828	2	2014-04-01
30.initCH	3490.44267572606	2	2014-04-01
15.disengage	3498.05715104845	2	2014-04-01
10.attack.30	3504.22802080328	2	2014-04-01
30.initCH	3504.2290321727	2	2014-04-01
10.disengage	3504.50372132551	2	2014-04-01
9.attack.30	3511.90955455667	2	2014-04-01
30.initCH	3511.9097145098	2	2014-04-01
9.disengage	3512.75752303176	2	2014-04-01
10.attack.30	3524.81460730818	2	2014-04-01
30.initCH	3524.81484840666	2	2014-04-01
10.disengage	3532.21349160059	2	2014-04-01
30.depart	3580.76966336247	2	2014-04-01
clock.time	3600	2	2014-04-01
30.arrive	3643.47402885901	2	2014-04-01
7.attack.1	3667.70371905849	2	2014-04-01
1.initFO	3667.70752929235	2	2014-04-01
10.attack.30	3707.35003787101	2	2014-04-01
30.initCH	3707.35024772675	2	2014-04-01
10.disengage	3708.70840606747	2	2014-04-01
7.disengage	3725.26860661161	2	2014-04-01
1.attack.15	3790.22725017632	2	2014-04-01
15.initCH	3790.22759176356	2	2014-04-01
30.depart	3794.46354156868	2	2014-04-01
1.disengage	3795.09643201637	2	2014-04-01
7.attack.2	3811.68450975323	2	2014-04-01
2.initFO	3811.68480942961	2	2014-04-01
7.disengage	3841.16563976346	2	2014-04-01
10.attack.9	4030.8212766216	2	2014-04-01
9.initFO	4030.82161079259	2	2014-04-01
9.disengage	4031.82768292982	2	2014-04-01
10.attack.9	4041.54128938147	2	2014-04-01
9.initFO	4041.54146056811	2	2014-04-01
9.disengage	4041.79155114536	2	2014-04-01
10.attack.2	4070.0501891394	2	2014-04-01
2.initFO	4070.05153909373	2	2014-04-01
3.attack.7	4160.49430537101	2	2014-04-01
7.initFO	4160.4961558434	2	2014-04-01
30.arrive	4171.59816578823	2	2014-04-01
3.disengage	4176.31168101962	2	2014-04-01
2.disengage	4238.73649604551	2	2014-04-01
2.attack.30	4313.66098580242	2	2014-04-01
30.initSF	4313.66160297168	2	2014-04-01
2.disengage	4318.0703214823	2	2014-04-01
2.attack.30	4321.59881220831	2	2014-04-01
30.initCH	4321.59907933175	2	2014-04-01
2.disengage	4321.8331610807	2	2014-04-01
10.attack.30	4339.92795935898	2	2014-04-01
30.initCH	4339.92975764092	2	2014-04-01
10.disengage	4345.76902326396	2	2014-04-01
10.attack.9	4346.95645892982	2	2014-04-01
9.initCH	4346.95654925726	2	2014-04-01
10.disengage	4358.94803263517	2	2014-04-01
10.attack.30	4401.37179979664	2	2014-04-01
30.initCH	4401.37208485301	2	2014-04-01
3.attack.1	4404.96383712356	2	2014-04-01
1.initSF	4404.96646792643	2	2014-04-01
10.disengage	4406.18747086402	2	2014-04-01
3.disengage	4412.72274762342	2	2014-04-01
10.attack.30	4417.45943906212	2	2014-04-01
30.initCH	4417.45975856379	2	2014-04-01
3.attack.1	4418.21844409317	2	2014-04-01
1.initFO	4418.21858735531	2	2014-04-01
10.disengage	4422.36367775892	2	2014-04-01
3.disengage	4443.18573007638	2	2014-04-01
3.attack.30	4464.25770740864	2	2014-04-01
30.initCH	4464.26052191399	2	2014-04-01
3.disengage	4465.59337007988	2	2014-04-01
2.attack.30	4477.22979730789	2	2014-04-01
30.initCH	4477.23049617959	2	2014-04-01
2.disengage	4477.35828847624	2	2014-04-01
clock.time	4500	2	2014-04-01
15.attack.30	4545.70532750699	2	2014-04-01
30.initSF	4545.70566656666	2	2014-04-01
15.disengage	4546.8799056337	2	2014-04-01
10.attack.9	4548.05551662021	2	2014-04-01
9.initCH	4548.05625893575	2	2014-04-01
7.attack.30	4563.8228617669	2	2014-04-01
30.initCH	4563.82413087103	2	2014-04-01
7.disengage	4564.18317364986	2	2014-04-01
7.attack.15	4581.05745690282	2	2014-04-01
15.initSF	4581.06104873664	2	2014-04-01
7.disengage	4588.60551302576	2	2014-04-01
10.disengage	4589.00680464314	2	2014-04-01
9.depart	4591.55369911335	2	2014-04-01
7.depart	4630.16396628796	2	2014-04-01
15.attack.30	4683.73473622141	2	2014-04-01
30.initCH	4683.73691822091	2	2014-04-01
15.disengage	4698.6019141399	2	2014-04-01
30.depart	4698.68170074638	2	2014-04-01
30.arrive	4766.38082223224	2	2014-04-01
10.attack.30	4789.88666304342	2	2014-04-01
30.initCH	4789.88754065463	2	2014-04-01
fem.exit	4800	1	2014-04-01
10.disengage	4805.39871113043	1	2014-04-01
30.depart	4810.09390740404	1	2014-04-01
10.attack.2	4823.95874887445	1	2014-04-01
2.initFO	4823.9597471598	1	2014-04-01
1.depart	4887.20826499968	1	2014-04-01
2.disengage	5068.53457693534	1	2014-04-01
30.arrive	5071.55258503126	1	2014-04-01
30.attack.3	5078.30974105643	1	2014-04-01
3.initFO	5078.31003979648	1	2014-04-01
10.depart	5154.16409794122	1	2014-04-01
10.arrive	5209.91957114623	1	2014-04-01
10.depart	5219.44643781703	1	2014-04-01
15.depart	5273.43206035518	1	2014-04-01
30.disengage	5301.810660752	1	2014-04-01
clock.time	5400	1	2014-04-01
10.arrive	5427.76996152566	1	2014-04-01
3.attack.30	5456.60681904556	1	2014-04-01
30.initCH	5456.60976857788	1	2014-04-01
3.disengage	5469.20954015204	1	2014-04-01
3.attack.30	5474.51561328626	1	2014-04-01
30.initCH	5474.51634021032	1	2014-04-01
3.disengage	5479.49584634038	1	2014-04-01
30.depart	5482.68682123141	1	2014-04-01
30.arrive	5563.38963038259	1	2014-04-01
10.depart	5598.89386154032	1	2014-04-01
10.arrive	5642.19738797601	1	2014-04-01
3.depart	5655.80900241328	1	2014-04-01
2.attack.30	5662.5158379441	1	2014-04-01
30.initCH	5662.51629338385	1	2014-04-01
2.disengage	5720.37620780442	1	2014-04-01
10.attack.30	5738.99963988907	1	2014-04-01
30.initCH	5739.00018387464	1	2014-04-01
10.disengage	5772.36780021405	1	2014-04-01
2.depart	5774.87729141945	1	2014-04-01
10.depart	5779.98880872364	1	2014-04-01
10.arrive	5806.67634121024	1	2014-04-01
3.arrive	5809.96281503608	1	2014-04-01
1.arrive	5996.39938609451	1	2014-04-01
10.depart	6017.6473665875	1	2014-04-01
10.arrive	6078.8962005699	1	2014-04-01
1.depart	6096.72706300011	1	2014-04-01
3.depart	6106.58775906245	1	2014-04-01
10.depart	6244.9425940247	1	2014-04-01
10.arrive	6245.45208034828	1	2014-04-01
10.depart	6265.85377559015	1	2014-04-01
clock.time	6300	1	2014-04-01
10.arrive	6303.11758484596	1	2014-04-01
10.depart	6344.33853762183	1	2014-04-01
30.depart	6368.3090410025	1	2014-04-01
end.obs	10661	1	2014-04-01
