## Supplemental_reproducible_code for "Fighting isn’t sexy in lekking Greater Sage-grouse (*Centrocercus urophasianus*)": full_event_list_day2

Events	Time	Females	Date
fem.enter	0	2	2014-04-01
4.depart	37.025689503279	2	2014-04-01
30.arrive	204.54	2	2014-04-01
10.attack.15	588.744124642812	2	2014-04-01
15.initCH	588.744381325368	2	2014-04-01
10.disengage	595.959128499648	2	2014-04-01
30.depart	621.700874118955	2	2014-04-01
clock.time	900	2	2014-04-01
7.attack.15	998.902295076354	2	2014-04-01
15.initCH	998.903887749129	2	2014-04-01
7.disengage	1002.26081222903	2	2014-04-01
7.attack.3	1068.73095638431	2	2014-04-01
3.initFO	1068.73344128646	2	2014-04-01
7.disengage	1080.2968600385	2	2014-04-01
7.attack.3	1160.15756134479	2	2014-04-01
3.initFO	1160.15857925827	2	2014-04-01
7.disengage	1169.0128932483	2	2014-04-01
3.attack.15	1172.07920574428	2	2014-04-01
15.initCH	1172.08141308036	2	2014-04-01
3.disengage	1182.94351267669	2	2014-04-01
7.attack.15	1222.26317196234	2	2014-04-01
15.initCH	1222.26375357617	2	2014-04-01
7.disengage	1223.07012907798	2	2014-04-01
7.attack.15	1291.86946991237	2	2014-04-01
15.initCH	1291.87028154695	2	2014-04-01
7.disengage	1292.35124580436	2	2014-04-01
2.attack.15	1413.92165474699	2	2014-04-01
15.initCH	1413.92233524615	2	2014-04-01
2.disengage	1416.07787569473	2	2014-04-01
3.attack.15	1427.47203176163	2	2014-04-01
15.initCH	1427.47362317701	2	2014-04-01
3.disengage	1427.63259122054	2	2014-04-01
30.arrive	1436.23271578465	2	2014-04-01
7.attack.15	1467.29274446745	2	2014-04-01
15.initFO	1467.29350085842	2	2014-04-01
9.arrive	1541.81	2	2014-04-01
9.attack.30	1623.52532169382	2	2014-04-01
30.initCH	1623.52543010989	2	2014-04-01
9.disengage	1623.63352176323	2	2014-04-01
9.attack.30	1635.55439516548	2	2014-04-01
30.initCH	1635.55505007185	2	2014-04-01
9.disengage	1637.61380494929	2	2014-04-01
15.disengage	1666.8808219227	2	2014-04-01
3.attack.7	1710.2745678929	2	2014-04-01
7.initFO	1710.27512518947	2	2014-04-01
7.disengage	1741.68122278508	2	2014-04-01
7.attack.15	1781.21438455622	2	2014-04-01
15.initSF	1781.21628316236	2	2014-04-01
15.disengage	1782.21462259037	2	2014-04-01
clock.time	1800	2	2014-04-01
7.attack.3	1918.78432254362	2	2014-04-01
3.initSF	1918.78435319306	2	2014-04-01
3.disengage	1927.95488002942	2	2014-04-01
3.attack.7	1953.32505432654	2	2014-04-01
7.initSF	1953.32557582321	2	2014-04-01
3.disengage	1955.1242444369	2	2014-04-01
3.depart	2002.16635438106	2	2014-04-01
7.attack.30	2022.77981454959	2	2014-04-01
30.initCH	2022.78266357584	2	2014-04-01
7.disengage	2030.27192782103	2	2014-04-01
7.attack.30	2042.68366773725	2	2014-04-01
30.initCH	2042.68444814985	2	2014-04-01
7.disengage	2052.44793909412	2	2014-04-01
7.attack.30	2062.10799873184	2	2014-04-01
30.initCH	2062.10834736087	2	2014-04-01
7.disengage	2064.2620494503	2	2014-04-01
2.attack.30	2067.33832774899	2	2014-04-01
30.initCH	2067.3398623533	2	2014-04-01
2.disengage	2067.76179729094	2	2014-04-01
30.depart	2073.76813094926	2	2014-04-01
7.attack.15	2089.46609434702	2	2014-04-01
15.initCH	2089.46820496052	2	2014-04-01
7.disengage	2090.23137674767	2	2014-04-01
3.arrive	2112.44587730701	2	2014-04-01
3.attack.15	2132.55384143244	2	2014-04-01
15.initCH	2132.55421330854	2	2014-04-01
3.disengage	2137.27363301813	2	2014-04-01
3.attack.15	2218.2256920057	2	2014-04-01
15.initCH	2218.22649798767	2	2014-04-01
3.disengage	2231.14099555025	2	2014-04-01
7.attack.15	2236.08691018589	2	2014-04-01
15.initFO	2236.08800296663	2	2014-04-01
7.disengage	2564.65833092323	2	2014-04-01
3.attack.2	2573.48297283405	2	2014-04-01
2.initSF	2573.48737350408	2	2014-04-01
2.disengage	2577.14624186235	2	2014-04-01
3.attack.9	2692.6239941963	2	2014-04-01
9.initCH	2692.62461840378	2	2014-04-01
3.disengage	2699.62498421037	2	2014-04-01
clock.time	2700	2	2014-04-01
7.attack.3	2957.49257022188	2	2014-04-01
3.initFO	2957.49320351969	2	2014-04-01
3.disengage	2983.15094493221	2	2014-04-01
30.arrive	3077.08069019465	2	2014-04-01
10.attack.30	3172.58605047853	2	2014-04-01
30.initCH	3172.58661986325	2	2014-04-01
10.disengage	3174.29961147771	2	2014-04-01
3.attack.15	3180.81264691749	2	2014-04-01
15.initCH	3180.81482874032	2	2014-04-01
3.disengage	3180.88523509811	2	2014-04-01
3.attack.15	3181.74000463756	2	2014-04-01
15.initCH	3181.74054534935	2	2014-04-01
3.disengage	3190.51660736705	2	2014-04-01
3.attack.15	3255.85204733959	2	2014-04-01
15.initCH	3255.85351028614	2	2014-04-01
3.disengage	3256.09990126128	2	2014-04-01
30.attack.15	3256.78312401549	2	2014-04-01
15.initFO	3256.78330605735	2	2014-04-01
30.disengage	3291.78702539957	2	2014-04-01
10.attack.9	3350.03062861609	2	2014-04-01
9.initFO	3350.03063649783	2	2014-04-01
9.disengage	3362.5659586982	2	2014-04-01
10.attack.9	3364.75252553454	2	2014-04-01
9.initFO	3364.75302166739	2	2014-04-01
9.disengage	3368.31099228404	2	2014-04-01
1.attack.10	3436.64837878285	2	2014-04-01
10.initSF	3436.64857731953	2	2014-04-01
1.disengage	3437.13931930965	2	2014-04-01
9.attack.30	3440.16928424313	2	2014-04-01
30.initCH	3440.17021620781	2	2014-04-01
9.disengage	3440.80218548292	2	2014-04-01
10.attack.9	3442.36603763122	2	2014-04-01
9.initSF	3442.3673096587	2	2014-04-01
2.attack.30	3444.36329625726	2	2014-04-01
30.initCH	3444.36524955615	2	2014-04-01
9.disengage	3449.10450716192	2	2014-04-01
2.disengage	3458.71146023356	2	2014-04-01
10.attack.30	3458.91839191035	2	2014-04-01
30.initCH	3458.91841419567	2	2014-04-01
10.disengage	3466.24441698798	2	2014-04-01
15.attack.30	3479.61211572962	2	2014-04-01
30.initCH	3479.61422145618	2	2014-04-01
15.disengage	3481.43655251739	2	2014-04-01
15.attack.30	3490.44116799828	2	2014-04-01
30.initCH	3490.44267572606	2	2014-04-01
15.disengage	3498.05715104845	2	2014-04-01
10.attack.30	3504.22802080328	2	2014-04-01
30.initCH	3504.2290321727	2	2014-04-01
10.disengage	3504.50372132551	2	2014-04-01
9.attack.30	3511.90955455667	2	2014-04-01
30.initCH	3511.9097145098	2	2014-04-01
9.disengage	3512.75752303176	2	2014-04-01
10.attack.30	3524.81460730818	2	2014-04-01
30.initCH	3524.81484840666	2	2014-04-01
10.disengage	3532.21349160059	2	2014-04-01
30.depart	3580.76966336247	2	2014-04-01
clock.time	3600	2	2014-04-01
30.arrive	3643.47402885901	2	2014-04-01
7.attack.1	3667.70371905849	2	2014-04-01
1.initFO	3667.70752929235	2	2014-04-01
10.attack.30	3707.35003787101	2	2014-04-01
30.initCH	3707.35024772675	2	2014-04-01
10.disengage	3708.70840606747	2	2014-04-01
7.disengage	3725.26860661161	2	2014-04-01
1.attack.15	3790.22725017632	2	2014-04-01
15.initCH	3790.22759176356	2	2014-04-01
30.depart	3794.46354156868	2	2014-04-01
1.disengage	3795.09643201637	2	2014-04-01
7.attack.2	3811.68450975323	2	2014-04-01
2.initFO	3811.68480942961	2	2014-04-01
7.disengage	3841.16563976346	2	2014-04-01
10.attack.9	4030.8212766216	2	2014-04-01
9.initFO	4030.82161079259	2	2014-04-01
9.disengage	4031.82768292982	2	2014-04-01
10.attack.9	4041.54128938147	2	2014-04-01
9.initFO	4041.54146056811	2	2014-04-01
9.disengage	4041.79155114536	2	2014-04-01
10.attack.2	4070.0501891394	2	2014-04-01
2.initFO	4070.05153909373	2	2014-04-01
3.attack.7	4160.49430537101	2	2014-04-01
7.initFO	4160.4961558434	2	2014-04-01
30.arrive	4171.59816578823	2	2014-04-01
3.disengage	4176.31168101962	2	2014-04-01
2.disengage	4238.73649604551	2	2014-04-01
2.attack.30	4313.66098580242	2	2014-04-01
30.initSF	4313.66160297168	2	2014-04-01
2.disengage	4318.0703214823	2	2014-04-01
2.attack.30	4321.59881220831	2	2014-04-01
30.initCH	4321.59907933175	2	2014-04-01
2.disengage	4321.8331610807	2	2014-04-01
10.attack.30	4339.92795935898	2	2014-04-01
30.initCH	4339.92975764092	2	2014-04-01
10.disengage	4345.76902326396	2	2014-04-01
10.attack.9	4346.95645892982	2	2014-04-01
9.initCH	4346.95654925726	2	2014-04-01
10.disengage	4358.94803263517	2	2014-04-01
10.attack.30	4401.37179979664	2	2014-04-01
30.initCH	4401.37208485301	2	2014-04-01
3.attack.1	4404.96383712356	2	2014-04-01
1.initSF	4404.96646792643	2	2014-04-01
10.disengage	4406.18747086402	2	2014-04-01
3.disengage	4412.72274762342	2	2014-04-01
10.attack.30	4417.45943906212	2	2014-04-01
30.initCH	4417.45975856379	2	2014-04-01
3.attack.1	4418.21844409317	2	2014-04-01
1.initFO	4418.21858735531	2	2014-04-01
10.disengage	4422.36367775892	2	2014-04-01
3.disengage	4443.18573007638	2	2014-04-01
3.attack.30	4464.25770740864	2	2014-04-01
30.initCH	4464.26052191399	2	2014-04-01
3.disengage	4465.59337007988	2	2014-04-01
2.attack.30	4477.22979730789	2	2014-04-01
30.initCH	4477.23049617959	2	2014-04-01
2.disengage	4477.35828847624	2	2014-04-01
clock.time	4500	2	2014-04-01
15.attack.30	4545.70532750699	2	2014-04-01
30.initSF	4545.70566656666	2	2014-04-01
15.disengage	4546.8799056337	2	2014-04-01
10.attack.9	4548.05551662021	2	2014-04-01
9.initCH	4548.05625893575	2	2014-04-01
7.attack.30	4563.8228617669	2	2014-04-01
30.initCH	4563.82413087103	2	2014-04-01
7.disengage	4564.18317364986	2	2014-04-01
7.attack.15	4581.05745690282	2	2014-04-01
15.initSF	4581.06104873664	2	2014-04-01
7.disengage	4588.60551302576	2	2014-04-01
10.disengage	4589.00680464314	2	2014-04-01
9.depart	4591.55369911335	2	2014-04-01
7.depart	4630.16396628796	2	2014-04-01
15.attack.30	4683.73473622141	2	2014-04-01
30.initCH	4683.73691822091	2	2014-04-01
15.disengage	4698.6019141399	2	2014-04-01
30.depart	4698.68170074638	2	2014-04-01
30.arrive	4766.38082223224	2	2014-04-01
10.attack.30	4789.88666304342	2	2014-04-01
30.initCH	4789.88754065463	2	2014-04-01
fem.exit	4800	1	2014-04-01
10.disengage	4805.39871113043	1	2014-04-01
30.depart	4810.09390740404	1	2014-04-01
10.attack.2	4823.95874887445	1	2014-04-01
2.initFO	4823.9597471598	1	2014-04-01
1.depart	4887.20826499968	1	2014-04-01
2.disengage	5068.53457693534	1	2014-04-01
30.arrive	5071.55258503126	1	2014-04-01
30.attack.3	5078.30974105643	1	2014-04-01
3.initFO	5078.31003979648	1	2014-04-01
10.depart	5154.16409794122	1	2014-04-01
10.arrive	5209.91957114623	1	2014-04-01
10.depart	5219.44643781703	1	2014-04-01
15.depart	5273.43206035518	1	2014-04-01
30.disengage	5301.810660752	1	2014-04-01
clock.time	5400	1	2014-04-01
10.arrive	5427.76996152566	1	2014-04-01
3.attack.30	5456.60681904556	1	2014-04-01
30.initCH	5456.60976857788	1	2014-04-01
3.disengage	5469.20954015204	1	2014-04-01
3.attack.30	5474.51561328626	1	2014-04-01
30.initCH	5474.51634021032	1	2014-04-01
3.disengage	5479.49584634038	1	2014-04-01
30.depart	5482.68682123141	1	2014-04-01
30.arrive	5563.38963038259	1	2014-04-01
10.depart	5598.89386154032	1	2014-04-01
10.arrive	5642.19738797601	1	2014-04-01
3.depart	5655.80900241328	1	2014-04-01
2.attack.30	5662.5158379441	1	2014-04-01
30.initCH	5662.51629338385	1	2014-04-01
2.disengage	5720.37620780442	1	2014-04-01
10.attack.30	5738.99963988907	1	2014-04-01
30.initCH	5739.00018387464	1	2014-04-01
10.disengage	5772.36780021405	1	2014-04-01
2.depart	5774.87729141945	1	2014-04-01
10.depart	5779.98880872364	1	2014-04-01
10.arrive	5806.67634121024	1	2014-04-01
3.arrive	5809.96281503608	1	2014-04-01
1.arrive	5996.39938609451	1	2014-04-01
10.depart	6017.6473665875	1	2014-04-01
10.arrive	6078.8962005699	1	2014-04-01
1.depart	6096.72706300011	1	2014-04-01
3.depart	6106.58775906245	1	2014-04-01
10.depart	6244.9425940247	1	2014-04-01
10.arrive	6245.45208034828	1	2014-04-01
10.depart	6265.85377559015	1	2014-04-01
clock.time	6300	1	2014-04-01
10.arrive	6303.11758484596	1	2014-04-01
10.depart	6344.33853762183	1	2014-04-01
30.depart	6368.3090410025	1	2014-04-01
end.obs	10661	1	2014-04-01
