## Supplemental_reproducible_code for "Fighting isn’t sexy in lekking Greater Sage-grouse (*Centrocercus urophasianus*)": pres_exact_day_2

Events	Time	Date	Bird_ID	Type
1.arrive	0	2014-04-01	1	arrive
2.arrive	0	2014-04-01	2	arrive
3.arrive	0	2014-04-01	3	arrive
4.arrive	0	2014-04-01	4	arrive
7.arrive	0	2014-04-01	7	arrive
10.arrive	0	2014-04-01	10	arrive
15.arrive	0	2014-04-01	15	arrive
4.depart	37.025689503279	2014-04-01	4	depart
30.arrive	204.54	2014-04-01	30	arrive
30.depart	621.700874118955	2014-04-01	30	depart
30.arrive	1436.23271578465	2014-04-01	30	arrive
9.arrive	1541.81	2014-04-01	9	arrive
3.depart	2002.16635438106	2014-04-01	3	depart
30.depart	2073.76813094926	2014-04-01	30	depart
3.arrive	2112.44587730701	2014-04-01	3	arrive
30.arrive	3077.08069019465	2014-04-01	30	arrive
30.depart	3580.76966336247	2014-04-01	30	depart
30.arrive	3643.47402885901	2014-04-01	30	arrive
30.depart	3794.46354156868	2014-04-01	30	depart
30.arrive	4171.59816578823	2014-04-01	30	arrive
9.depart	4591.55369911335	2014-04-01	9	depart
7.depart	4630.16396628796	2014-04-01	7	depart
30.depart	4698.68170074638	2014-04-01	30	depart
30.arrive	4766.38082223224	2014-04-01	30	arrive
30.depart	4810.09390740404	2014-04-01	30	depart
1.depart	4887.20826499968	2014-04-01	1	depart
30.arrive	5071.55258503126	2014-04-01	30	arrive
10.depart	5154.16409794122	2014-04-01	10	depart
10.arrive	5209.91957114623	2014-04-01	10	arrive
10.depart	5219.44643781703	2014-04-01	10	depart
15.depart	5273.43206035518	2014-04-01	15	depart
10.arrive	5427.76996152566	2014-04-01	10	arrive
30.depart	5482.68682123141	2014-04-01	30	depart
30.arrive	5563.38963038259	2014-04-01	30	arrive
10.depart	5598.89386154032	2014-04-01	10	depart
10.arrive	5642.19738797601	2014-04-01	10	arrive
3.depart	5655.80900241328	2014-04-01	3	depart
2.depart	5774.87729141945	2014-04-01	2	depart
10.depart	5779.98880872364	2014-04-01	10	depart
10.arrive	5806.67634121024	2014-04-01	10	arrive
3.arrive	5809.96281503608	2014-04-01	3	arrive
1.arrive	5996.39938609451	2014-04-01	1	arrive
10.depart	6017.6473665875	2014-04-01	10	depart
10.arrive	6078.8962005699	2014-04-01	10	arrive
1.depart	6096.72706300011	2014-04-01	1	depart
3.depart	6106.58775906245	2014-04-01	3	depart
10.depart	6244.9425940247	2014-04-01	10	depart
10.arrive	6245.45208034828	2014-04-01	10	arrive
10.depart	6265.85377559015	2014-04-01	10	depart
10.arrive	6303.11758484596	2014-04-01	10	arrive
10.depart	6344.33853762183	2014-04-01	10	depart
30.depart	6368.3090410025	2014-04-01	30	depart
