## Supplemental_reproducible_code for "Fighting isn’t sexy in lekking Greater Sage-grouse (*Centrocercus urophasianus*)": evlist_day2

Events	Time
0	0
188	135.265305861033
885	135.265328560126
992	171.280963880812
967	174.079766732978
1022	174.322340843171
0	204.54
290	228.894523161607
930	228.895772499187
970	247.77932470595
1080	252.648198063074
9	342.889848916855
880	342.890291878162
961	393.99423211251
9	401.899481915531
910	401.899503365926
961	405.34425660823
0	459.109579014781
43	460.564822416897
885	460.566052200297
962	493.747442464571
203	536.523871954452
930	536.523892691916
967	542.596458265748
1080	562.277522765133
0	617.489902242671
994	716.071632393168
32	716.681869734326
874	716.682129769765
964	768.422913238314
61	775.694635563941
934	775.695316747352
964	783.613041276075
72	816.041255549304
885	816.045291231099
994	881.737388756521
178	882.36883964634
874	882.370426584033
964	888.32702988236
0	900
963	940.60770877123
61	948.988611875928
874	948.992034295796
963	985.109270618773
61	1031.00415030235
874	1031.00430176796
963	1057.31455585754
178	1074.14116789753
874	1074.14220152904
72	1116.11606899619
915	1116.11712474951
963	1117.31620903212
967	1135.76947441156
178	1164.96101663268
874	1164.96339318957
964	1189.83858722136
58	1191.94758462977
960	1191.94876948072
962	1193.79740309144
178	1237.97343002507
874	1237.97350125988
964	1303.21914846418
93	1334.6053664882
877	1334.60561678414
87	1356.74396382001
930	1356.74470031863
963	1360.92468646228
964	1372.79757496695
1060	1410.06176874864
0	1461.82915980764
29	1516.1952804323
930	1516.19535953489
961	1521.00073812622
43	1533.49745739982
945	1533.49889501782
975	1534.08045670604
0	1541.81
29	1575.8101811786
930	1575.81079054149
961	1576.11338604068
87	1576.87516113818
930	1576.87722353041
963	1588.55625283009
203	1614.75985496228
930	1614.76119324555
90	1618.50716448757
873	1618.5103443933
967	1620.37916671884
290	1630.09774592419
930	1630.09906610251
970	1639.74361415277
964	1641.15492319763
994	1670.01686232354
178	1673.34069599946
874	1673.34081278272
967	1673.82191571242
178	1730.61877165084
874	1730.621990839
964	1749.15019193562
993	1761.70663574755
1023	1768.65597847606
0	1800
435	1864.55315789564
930	1864.55363591824
975	1866.61201478242
29	1868.39105931707
930	1868.3911201034
961	1870.24521839726
93	1886.97763506859
877	1886.98561126584
964	1890.15745806899
58	1891.51962509424
930	1891.52014694824
962	1891.86702374192
58	1925.08403515697
930	1925.08451316913
962	1937.21485573035
116	1963.51791575617
930	1963.51831502909
964	1965.44196843069
1080	1968.79622827266
93	2024.93815869232
877	2024.93860128165
964	2053.13176560868
93	2077.68230462058
877	2077.68326715684
9	2140.47741857759
880	2140.47900939906
964	2218.70820672766
961	2226.0028943833
9	2240.58593429881
880	2240.58691753643
961	2274.76479299658
178	2299.87896510634
874	2299.87907393323
967	2335.4741872278
90	2354.36666721511
873	2354.36674684558
963	2365.58299624724
72	2430.79115859689
915	2430.79122324953
963	2431.16324103229
72	2438.52003669109
945	2438.52127913481
963	2440.85594353194
8	2443.04717080444
879	2443.0475115897
961	2452.31425969417
72	2500.70481047033
915	2500.7060439691
963	2502.78115369031
72	2543.91784882956
915	2543.91800551527
9	2544.12631525369
880	2544.12716862465
963	2544.36016966973
961	2548.43521799626
9	2637.47860442896
910	2637.47876853724
961	2644.2253440708
178	2648.3147680941
874	2648.31521722817
964	2678.74979181226
0	2700
178	2876.64085504884
874	2876.64097597363
964	2877.61458042809
93	2897.87287546944
877	2897.87346565097
964	2929.51449571172
176	2962.20466020617
872	2962.20544009715
0	2964.07790824287
9	2973.50297836976
880	2973.50313150638
970	3019.10207386401
962	3037.57939645471
59	3070.37682832909
871	3070.37888287685
178	3081.87869272917
874	3081.87875253078
963	3103.25316120356
262	3116.69579831527
871	3116.69624496725
961	3156.33809959272
435	3173.08458785517
930	3173.08462961427
975	3174.25458347992
964	3174.40706181187
116	3196.85208630024
930	3196.852216272
964	3206.82725199774
270	3236.14889033876
939	3236.14911226712
969	3236.3221644819
8	3236.82390855094
939	3236.82411798361
969	3237.54403775542
188	3272.33234322464
915	3272.33399452701
967	3277.84938428933
72	3294.65867498553
915	3294.65939212987
963	3295.92248984186
72	3301.08490995646
915	3301.08542006741
963	3307.24640172558
101	3319.94654357641
885	3319.94719836744
37	3347.81792567043
879	3347.81815239954
962	3358.16453879058
975	3393.78342653971
177	3435.44297962011
873	3435.4436464604
994	3517.04782624669
1024	3517.0798077453
9	3563.52526741442
880	3563.52582218688
961	3575.29911192454
0	3600
963	3641.04469605179
188	3688.65264973376
915	3688.65447641105
967	3697.42147744878
93	3732.54322267166
877	3732.54442683269
964	3752.19721517482
435	3775.76039448693
930	3775.76155550215
178	3807.4671138594
874	3807.4676374134
964	3810.62788422972
975	3819.51061484681
87	3835.1873538448
930	3835.18743774272
963	3836.79874481013
290	3850.76662125011
930	3850.76746137059
970	3851.40828839633
261	3868.3349909292
930	3868.33594314176
969	3868.67423225726
61	3875.95916065705
934	3875.95925323274
964	3876.91830179838
116	3905.76129291402
930	3905.76488129279
964	3906.32367743691
58	3911.30404908622
930	3911.30815386253
962	3912.54542033934
116	3936.65386966009
930	3936.65462441655
964	3936.81429137894
93	3940.68294867664
877	3940.68413803427
87	3946.286398008
930	3946.28895144063
963	3957.43052255856
967	3963.85776097545
9	3964.48256811751
880	3964.48265489324
970	3976.68867217384
58	4022.94271699282
930	4022.94427328431
962	4027.3461981627
29	4029.14321923793
930	4029.14822676375
961	4029.4804599564
9	4032.14968009071
880	4032.1504452834
961	4049.55817355493
29	4075.98499389995
930	4075.98513770953
961	4076.83999527097
29	4087.64744415547
930	4087.64865276476
961	4087.85015862047
87	4088.29482279542
930	4088.29670434578
963	4091.29111897093
87	4092.61137330456
930	4092.61302812099
963	4092.98698552223
61	4103.19136683308
874	4103.19289752742
188	4116.48890599409
915	4116.49039491449
967	4119.80769369481
963	4146.38710525293
994	4157.7136481801
1024	4158.59735472231
93	4220.79679252481
877	4220.79952007791
964	4259.54701226611
58	4293.67029655705
930	4293.67099349462
962	4298.86561085452
9	4301.22298314397
910	4301.22678201786
961	4301.32408050467
29	4309.11788090555
930	4309.1181035394
961	4309.69470175318
29	4320.36874116414
930	4320.37081515929
961	4326.05565808972
994	4333.27239427501
29	4333.27712045405
930	4333.27953409167
32	4334.40498169679
934	4334.40819861256
961	4334.52815311331
964	4334.82849220372
116	4337.98278150683
930	4337.98446306455
964	4340.27277373779
261	4342.67885029597
930	4342.67914978508
969	4342.85082817894
290	4348.81839728408
960	4348.8188555949
970	4418.46062918692
290	4423.63485906534
930	4423.6354145955
970	4427.73636321221
1080	4429.72951554986
9	4461.3311318918
880	4461.33136307384
961	4465.59485917641
0	4500
178	4609.28663172872
874	4609.28671400493
0	4613.24382710227
964	4643.29734446921
290	4661.31303255649
930	4661.31595312393
970	4664.0604145106
93	4665.78834145668
877	4665.79055788913
58	4675.08949886365
930	4675.09085324694
962	4675.74898557865
87	4696.46420679001
930	4696.46476097005
963	4702.92378525576
58	4707.66573196743
930	4707.66650677742
962	4709.5364895547
964	4712.7542185444
93	4720.25705621383
877	4720.25729474645
29	4759.98902338369
930	4759.9891965298
961	4763.50425731355
261	4769.77526231337
930	4769.77651198106
969	4769.98776504486
87	4774.44257336263
930	4774.44291218928
963	4775.90251414437
0	4800
58	4895.33928736759
930	4895.34020146204
962	4900.27951786986
58	4904.04852794928
930	4904.04865243343
962	4914.27487445163
1080	4936.20556747811
967	5024.55729252201
66	5057.16169289509
879	5057.16238368402
93	5062.59297479986
877	5062.59300510576
9	5076.25166841112
880	5076.25263604772
967	5106.50895942827
961	5112.2487023832
43	5129.49112914019
915	5129.4917884474
969	5139.33665159456
962	5154.5509146039
72	5175.95808414519
885	5175.96037488494
178	5176.95948899172
874	5176.96118503526
963	5196.13047977818
59	5208.76233891805
931	5208.76343403473
963	5245.60227693816
0	5282.67331384686
72	5392.68579377589
915	5392.68606660127
0	5400
963	5425.12548957835
72	5439.58620023677
885	5439.58622670853
58	5465.48401036863
930	5465.48487824745
962	5483.47315358003
963	5496.10761299704
270	5504.62245207501
909	5504.622814288
970	5509.40735226156
58	5531.51069960776
930	5531.51100003129
962	5537.41173749886
964	5538.29487543983
58	5542.88382872086
930	5542.88421808728
962	5579.79161771537
93	5582.14737856987
877	5582.14872500471
964	5604.34959039826
29	5613.58764424956
930	5613.58901162722
93	5623.22564525911
877	5623.22607169335
964	5624.86811486538
178	5632.35395176465
874	5632.35552455745
961	5637.57592619945
29	5651.39975068512
930	5651.40033090195
43	5668.26973223637
915	5668.26996121357
962	5679.03157924676
72	5681.70066070082
915	5681.70078349989
963	5695.32318867762
72	5699.71232062144
915	5699.71459541968
963	5725.650394898
961	5771.70978639263
261	5775.72331135769
930	5775.72386365656
969	5791.17532667598
261	5804.59671788789
930	5804.59700740244
969	5809.75344172449
87	5815.55777667299
930	5815.55792894795
9	5817.37890469574
880	5817.37900287244
964	5858.31534621299
963	5859.52270520564
72	5862.42171171208
945	5862.42187204534
178	5872.4635823673
874	5872.46532392128
963	5895.41617161662
87	5895.58012892255
930	5895.584931533
963	5905.00448628173
58	5915.58542270189
930	5915.58616440057
961	5919.48033362157
962	5938.29486699654
29	5943.39218092541
930	5943.39310847684
961	5951.42287287755
29	5965.13639483271
930	5965.13662018469
961	5966.93386140868
435	5969.33444921471
960	5969.33590584187
975	6100.37598942608
72	6110.07793332566
945	6110.07860294053
290	6125.91878696514
930	6125.91933168879
970	6150.46549238243
58	6162.92667717868
930	6162.92670503175
962	6217.27832491097
29	6220.24970393496
930	6220.24975742353
961	6230.25175075529
1080	6232.96873323299
963	6269.25676980814
72	6298.02506319732
915	6298.02510493702
0	6300
963	6300.87448463092
72	6307.78213123856
915	6307.78224721778
963	6316.82122068697
72	6341.14243559593
915	6341.14257288413
963	6344.05239046116
72	6350.62793697741
915	6350.63023066767
963	6352.35831895924
14	6357.62716452723
915	6357.62791746029
961	6358.19475517446
967	6362.59695486466
0	6372.63694116352
14	6420.92488251322
945	6420.92903943656
975	6473.60841273802
188	6500.64514836696
885	6500.64516409929
290	6502.79324379996
930	6502.79597928073
970	6583.29512725515
975	6589.61599817797
188	6617.42070511557
915	6617.422133829
9	6633.68778142978
880	6633.6883554821
967	6649.85331100452
35	6666.00799545384
877	6666.00895814988
961	6732.00131319826
9	6769.19024248047
880	6769.19109635241
90	6800.93749435764
873	6800.93814237566
964	6815.81016451802
435	6823.04333775477
930	6823.04487981966
975	6867.29809244691
1080	6919.60756382162
967	6923.6163480526
95	6971.67325247925
909	6971.67422912171
964	6974.44148931755
37	6989.96312055638
909	6989.96357021668
961	7012.19324133018
178	7020.4848675974
934	7020.484950401
962	7040.1406522286
8	7064.89477877565
909	7064.89574272054
961	7071.76442241189
270	7082.80526508706
879	7082.8058516062
964	7089.09504162679
61	7091.2741760099
874	7091.2759964435
0	7158.66068655157
435	7174.99427682229
930	7174.99705153888
0	7200
975	7258.55640279776
188	7290.75842426645
915	7290.75971626613
967	7292.98533925087
188	7304.51675147374
915	7304.51981050533
967	7332.77839984541
188	7386.54397772436
915	7386.5447210371
967	7391.03933141264
970	7437.76438893813
435	7487.91338239747
930	7487.91474176261
975	7489.53077055738
1080	7492.75445170447
0	7509.90881532896
176	7510.23771618045
872	7510.23782939614
964	7518.57938005292
9	7551.69082545422
880	7551.69243862366
116	7634.74578006064
930	7634.74600721045
964	7636.61516603694
116	7648.47308098101
930	7648.4754009676
962	7649.66112197332
188	7670.98608055245
915	7670.98774605515
967	7696.33863408944
72	7702.04190541129
945	7702.04208799032
964	7702.40183153434
963	7712.32841524375
1080	7721.66176720244
1057	7740.64586802408
72	7744.50278022595
885	7744.50397315619
961	7754.27162816711
9	7773.3104533698
940	7773.31066054448
961	7782.74659034916
262	7853.56151916773
871	7853.56179088809
961	7869.74987203563
9	8002.70043252435
880	8002.70089131121
961	8055.96419476435
0	8100
270	8135.09680153498
909	8135.09691804616
970	8143.95259000569
95	8155.44123497121
909	8155.44159283696
964	8155.61682761903
270	8209.52445964479
939	8209.52452600102
970	8225.47420549989
9	8230.29410417976
880	8230.29444465619
961	8308.10878978906
9	8310.84200034468
880	8310.84351575855
963	8368.00591236876
72	8412.89740246784
915	8412.89855879082
963	8425.44969459854
0	8438.96774851238
87	8454.3551488075
930	8454.35595131926
961	8465.48125374362
9	8477.52746783876
880	8477.52778150055
963	8519.29789555606
116	8521.80783578875
930	8521.81030186587
964	8559.88257667751
1080	8560.21500813049
72	8591.179183806
915	8591.18153051783
963	8592.50245529738
72	8598.1098176409
945	8598.11052966913
963	8643.06315004794
961	8660.31615985364
43	8662.33861481321
885	8662.33982954108
61	8761.64494095103
874	8761.64502318996
270	8838.57393364915
939	8838.57436423775
970	8866.76576407668
964	8873.58145810999
270	8925.5566664147
879	8925.55671372022
969	8929.65202187979
0	9000
8	9032.64634960845
909	9032.64640267282
61	9041.09946583878
874	9041.10228655999
961	9049.6906898763
0	9084.39464889592
962	9099.98678856359
58	9153.67796536648
930	9153.67890678199
962	9185.0226786524
435	9204.73638977027
930	9204.73682017279
975	9218.28197459712
435	9233.4308487316
930	9233.43096236637
975	9248.7130736661
435	9250.82598007304
930	9250.82852631628
975	9270.37351624554
29	9309.44069249309
930	9309.44073760783
961	9310.60539436017
964	9323.28757870082
261	9344.04211121616
930	9344.04269594323
32	9350.40290073063
874	9350.40388616189
969	9356.98047177291
435	9369.02492434428
930	9369.02668602925
975	9437.21761360351
72	9446.70898660872
885	9446.71119131419
8	9529.94062513646
879	9529.94075111531
963	9539.62672167632
87	9552.04466391599
930	9552.04472533569
961	9566.31756697364
964	9599.61472117782
9	9608.61789295861
880	9608.6180339674
963	9612.01718882594
435	9617.12586846659
930	9617.12734287014
975	9630.55335384088
87	9637.75821820942
930	9637.76011536948
963	9652.66691232753
435	9674.08084376072
930	9674.08093064252
970	9677.8317677468
975	9697.89876486869
1080	9698.76239702582
8	9815.83080077225
879	9815.83098962818
969	9832.05271569
270	9855.26505931172
879	9855.26611752669
101	9864.39966318267
915	9864.3998113559
969	9880.87059208433
964	9886.25895538928
0	9900
9	9982.83962695634
880	9982.84038799201
1059	9990.39248304798
89	9999.92218178363
872	9999.92423690058
962	10010.5323034432
89	10086.8954480014
872	10086.8960173849
961	10124.7525856192
962	10152.0239656699
89	10179.1096067143
932	10179.1098768042
964	10195.0834724045
61	10280.2341804428
874	10280.2359567252
963	10289.9037389925
32	10332.7764401758
874	10332.7789028351
262	10458.4359329062
871	10458.4367689867
72	10568.4832952679
915	10568.4835071004
963	10570.1794939984
72	10577.0783131865
915	10577.0784443505
963	10588.7465842061
72	10599.9741597662
915	10599.9755309251
963	10606.6203241908
72	10614.0754259173
915	10614.0758659213
963	10627.7225577083
72	10647.1522546456
945	10647.1526602876
0	10661
