## Supplemental_reproducible_code for "Fighting isn’t sexy in lekking Greater Sage-grouse (*Centrocercus urophasianus*)": full_event_list_day2

Events	Time	Females	Date
fem.enter	0	2	2014-04-01
7.attack.15	135.265305861033	2	2014-04-01
15.initFO	135.265328560126	2	2014-04-01
2.cop.start	171.280963880812	2	2014-04-01
7.disengage	174.079766732978	2	2014-04-01
2.cop.end	174.322340843171	2	2014-04-01
30.arrive	204.54	2	2014-04-01
10.attack.30	228.894523161607	2	2014-04-01
30.initCH	228.895772499187	2	2014-04-01
10.disengage	247.77932470595	2	2014-04-01
30.depart	252.648198063074	2	2014-04-01
1.attack.10	342.889848916855	2	2014-04-01
10.initFO	342.890291878162	2	2014-04-01
1.disengage	393.99423211251	2	2014-04-01
1.attack.10	401.899481915531	2	2014-04-01
10.initCH	401.899503365926	2	2014-04-01
1.disengage	405.34425660823	2	2014-04-01
30.arrive	459.109579014781	2	2014-04-01
2.attack.15	460.564822416897	2	2014-04-01
15.initFO	460.566052200297	2	2014-04-01
2.disengage	493.747442464571	2	2014-04-01
7.attack.30	536.523871954452	2	2014-04-01
30.initCH	536.523892691916	2	2014-04-01
7.disengage	542.596458265748	2	2014-04-01
30.depart	562.277522765133	2	2014-04-01
30.arrive	617.489902242671	2	2014-04-01
4.cop.start	716.071632393168	2	2014-04-01
2.attack.4	716.681869734326	2	2014-04-01
4.initFO	716.682129769765	2	2014-04-01
4.disengage	768.422913238314	2	2014-04-01
3.attack.4	775.694635563941	2	2014-04-01
4.initSF	775.695316747352	2	2014-04-01
4.disengage	783.613041276075	2	2014-04-01
3.attack.15	816.041255549304	2	2014-04-01
15.initFO	816.045291231099	2	2014-04-01
4.cop.start	881.737388756521	2	2014-04-01
7.attack.4	882.36883964634	2	2014-04-01
4.initFO	882.370426584033	2	2014-04-01
4.disengage	888.32702988236	2	2014-04-01
clock.time	900	2	2014-04-01
3.disengage	940.60770877123	2	2014-04-01
3.attack.4	948.988611875928	2	2014-04-01
4.initFO	948.992034295796	2	2014-04-01
3.disengage	985.109270618773	2	2014-04-01
3.attack.4	1031.00415030235	2	2014-04-01
4.initFO	1031.00430176796	2	2014-04-01
3.disengage	1057.31455585754	2	2014-04-01
7.attack.4	1074.14116789753	2	2014-04-01
4.initFO	1074.14220152904	2	2014-04-01
3.attack.15	1116.11606899619	2	2014-04-01
15.initCH	1116.11712474951	2	2014-04-01
3.disengage	1117.31620903212	2	2014-04-01
7.disengage	1135.76947441156	2	2014-04-01
7.attack.4	1164.96101663268	2	2014-04-01
4.initFO	1164.96339318957	2	2014-04-01
4.disengage	1189.83858722136	2	2014-04-01
2.attack.30	1191.94758462977	2	2014-04-01
30.initSF	1191.94876948072	2	2014-04-01
2.disengage	1193.79740309144	2	2014-04-01
7.attack.4	1237.97343002507	2	2014-04-01
4.initFO	1237.97350125988	2	2014-04-01
4.disengage	1303.21914846418	2	2014-04-01
4.attack.7	1334.6053664882	2	2014-04-01
7.initFO	1334.60561678414	2	2014-04-01
3.attack.30	1356.74396382001	2	2014-04-01
30.initCH	1356.74470031863	2	2014-04-01
3.disengage	1360.92468646228	2	2014-04-01
4.disengage	1372.79757496695	2	2014-04-01
10.depart	1410.06176874864	2	2014-04-01
10.arrive	1461.82915980764	2	2014-04-01
1.attack.30	1516.1952804323	2	2014-04-01
30.initCH	1516.19535953489	2	2014-04-01
1.disengage	1521.00073812622	2	2014-04-01
2.attack.15	1533.49745739982	2	2014-04-01
15.initSF	1533.49889501782	2	2014-04-01
15.disengage	1534.08045670604	2	2014-04-01
9.arrive	1541.81	2	2014-04-01
1.attack.30	1575.8101811786	2	2014-04-01
30.initCH	1575.81079054149	2	2014-04-01
1.disengage	1576.11338604068	2	2014-04-01
3.attack.30	1576.87516113818	2	2014-04-01
30.initCH	1576.87722353041	2	2014-04-01
3.disengage	1588.55625283009	2	2014-04-01
7.attack.30	1614.75985496228	2	2014-04-01
30.initCH	1614.76119324555	2	2014-04-01
4.attack.3	1618.50716448757	2	2014-04-01
3.initFO	1618.5103443933	2	2014-04-01
7.disengage	1620.37916671884	2	2014-04-01
10.attack.30	1630.09774592419	2	2014-04-01
30.initCH	1630.09906610251	2	2014-04-01
10.disengage	1639.74361415277	2	2014-04-01
4.disengage	1641.15492319763	2	2014-04-01
4.cop.start	1670.01686232354	2	2014-04-01
7.attack.4	1673.34069599946	2	2014-04-01
4.initFO	1673.34081278272	2	2014-04-01
7.disengage	1673.82191571242	2	2014-04-01
7.attack.4	1730.61877165084	2	2014-04-01
4.initFO	1730.621990839	2	2014-04-01
4.disengage	1749.15019193562	2	2014-04-01
3.cop.start	1761.70663574755	2	2014-04-01
3.cop.end	1768.65597847606	2	2014-04-01
clock.time	1800	2	2014-04-01
15.attack.30	1864.55315789564	2	2014-04-01
30.initCH	1864.55363591824	2	2014-04-01
15.disengage	1866.61201478242	2	2014-04-01
1.attack.30	1868.39105931707	2	2014-04-01
30.initCH	1868.3911201034	2	2014-04-01
1.disengage	1870.24521839726	2	2014-04-01
4.attack.7	1886.97763506859	2	2014-04-01
7.initFO	1886.98561126584	2	2014-04-01
4.disengage	1890.15745806899	2	2014-04-01
2.attack.30	1891.51962509424	2	2014-04-01
30.initCH	1891.52014694824	2	2014-04-01
2.disengage	1891.86702374192	2	2014-04-01
2.attack.30	1925.08403515697	2	2014-04-01
30.initCH	1925.08451316913	2	2014-04-01
2.disengage	1937.21485573035	2	2014-04-01
4.attack.30	1963.51791575617	2	2014-04-01
30.initCH	1963.51831502909	2	2014-04-01
4.disengage	1965.44196843069	2	2014-04-01
30.depart	1968.79622827266	2	2014-04-01
4.attack.7	2024.93815869232	2	2014-04-01
7.initFO	2024.93860128165	2	2014-04-01
4.disengage	2053.13176560868	2	2014-04-01
4.attack.7	2077.68230462058	2	2014-04-01
7.initFO	2077.68326715684	2	2014-04-01
1.attack.10	2140.47741857759	2	2014-04-01
10.initFO	2140.47900939906	2	2014-04-01
4.disengage	2218.70820672766	2	2014-04-01
1.disengage	2226.0028943833	2	2014-04-01
1.attack.10	2240.58593429881	2	2014-04-01
10.initFO	2240.58691753643	2	2014-04-01
1.disengage	2274.76479299658	2	2014-04-01
7.attack.4	2299.87896510634	2	2014-04-01
4.initFO	2299.87907393323	2	2014-04-01
7.disengage	2335.4741872278	2	2014-04-01
4.attack.3	2354.36666721511	2	2014-04-01
3.initFO	2354.36674684558	2	2014-04-01
3.disengage	2365.58299624724	2	2014-04-01
3.attack.15	2430.79115859689	2	2014-04-01
15.initCH	2430.79122324953	2	2014-04-01
3.disengage	2431.16324103229	2	2014-04-01
3.attack.15	2438.52003669109	2	2014-04-01
15.initSF	2438.52127913481	2	2014-04-01
3.disengage	2440.85594353194	2	2014-04-01
1.attack.9	2443.04717080444	2	2014-04-01
9.initFO	2443.0475115897	2	2014-04-01
1.disengage	2452.31425969417	2	2014-04-01
3.attack.15	2500.70481047033	2	2014-04-01
15.initCH	2500.7060439691	2	2014-04-01
3.disengage	2502.78115369031	2	2014-04-01
3.attack.15	2543.91784882956	2	2014-04-01
15.initCH	2543.91800551527	2	2014-04-01
1.attack.10	2544.12631525369	2	2014-04-01
10.initFO	2544.12716862465	2	2014-04-01
3.disengage	2544.36016966973	2	2014-04-01
1.disengage	2548.43521799626	2	2014-04-01
1.attack.10	2637.47860442896	2	2014-04-01
10.initCH	2637.47876853724	2	2014-04-01
1.disengage	2644.2253440708	2	2014-04-01
7.attack.4	2648.3147680941	2	2014-04-01
4.initFO	2648.31521722817	2	2014-04-01
4.disengage	2678.74979181226	2	2014-04-01
clock.time	2700	2	2014-04-01
7.attack.4	2876.64085504884	2	2014-04-01
4.initFO	2876.64097597363	2	2014-04-01
4.disengage	2877.61458042809	2	2014-04-01
4.attack.7	2897.87287546944	2	2014-04-01
7.initFO	2897.87346565097	2	2014-04-01
4.disengage	2929.51449571172	2	2014-04-01
7.attack.2	2962.20466020617	2	2014-04-01
2.initFO	2962.20544009715	2	2014-04-01
30.arrive	2964.07790824287	2	2014-04-01
1.attack.10	2973.50297836976	2	2014-04-01
10.initFO	2973.50313150638	2	2014-04-01
10.disengage	3019.10207386401	2	2014-04-01
2.disengage	3037.57939645471	2	2014-04-01
3.attack.1	3070.37682832909	2	2014-04-01
1.initFO	3070.37888287685	2	2014-04-01
7.attack.4	3081.87869272917	2	2014-04-01
4.initFO	3081.87875253078	2	2014-04-01
3.disengage	3103.25316120356	2	2014-04-01
10.attack.1	3116.69579831527	2	2014-04-01
1.initFO	3116.69624496725	2	2014-04-01
1.disengage	3156.33809959272	2	2014-04-01
15.attack.30	3173.08458785517	2	2014-04-01
30.initCH	3173.08462961427	2	2014-04-01
15.disengage	3174.25458347992	2	2014-04-01
4.disengage	3174.40706181187	2	2014-04-01
4.attack.30	3196.85208630024	2	2014-04-01
30.initCH	3196.852216272	2	2014-04-01
4.disengage	3206.82725199774	2	2014-04-01
10.attack.9	3236.14889033876	2	2014-04-01
9.initSF	3236.14911226712	2	2014-04-01
9.disengage	3236.3221644819	2	2014-04-01
1.attack.9	3236.82390855094	2	2014-04-01
9.initSF	3236.82411798361	2	2014-04-01
9.disengage	3237.54403775542	2	2014-04-01
7.attack.15	3272.33234322464	2	2014-04-01
15.initCH	3272.33399452701	2	2014-04-01
7.disengage	3277.84938428933	2	2014-04-01
3.attack.15	3294.65867498553	2	2014-04-01
15.initCH	3294.65939212987	2	2014-04-01
3.disengage	3295.92248984186	2	2014-04-01
3.attack.15	3301.08490995646	2	2014-04-01
15.initCH	3301.08542006741	2	2014-04-01
3.disengage	3307.24640172558	2	2014-04-01
4.attack.15	3319.94654357641	2	2014-04-01
15.initFO	3319.94719836744	2	2014-04-01
2.attack.9	3347.81792567043	2	2014-04-01
9.initFO	3347.81815239954	2	2014-04-01
2.disengage	3358.16453879058	2	2014-04-01
15.disengage	3393.78342653971	2	2014-04-01
7.attack.3	3435.44297962011	2	2014-04-01
3.initFO	3435.4436464604	2	2014-04-01
4.cop.start	3517.04782624669	2	2014-04-01
4.cop.end	3517.0798077453	2	2014-04-01
1.attack.10	3563.52526741442	2	2014-04-01
10.initFO	3563.52582218688	2	2014-04-01
1.disengage	3575.29911192454	2	2014-04-01
clock.time	3600	2	2014-04-01
3.disengage	3641.04469605179	2	2014-04-01
7.attack.15	3688.65264973376	2	2014-04-01
15.initCH	3688.65447641105	2	2014-04-01
7.disengage	3697.42147744878	2	2014-04-01
4.attack.7	3732.54322267166	2	2014-04-01
7.initFO	3732.54442683269	2	2014-04-01
4.disengage	3752.19721517482	2	2014-04-01
15.attack.30	3775.76039448693	2	2014-04-01
30.initCH	3775.76155550215	2	2014-04-01
7.attack.4	3807.4671138594	2	2014-04-01
4.initFO	3807.4676374134	2	2014-04-01
4.disengage	3810.62788422972	2	2014-04-01
15.disengage	3819.51061484681	2	2014-04-01
3.attack.30	3835.1873538448	2	2014-04-01
30.initCH	3835.18743774272	2	2014-04-01
3.disengage	3836.79874481013	2	2014-04-01
10.attack.30	3850.76662125011	2	2014-04-01
30.initCH	3850.76746137059	2	2014-04-01
10.disengage	3851.40828839633	2	2014-04-01
9.attack.30	3868.3349909292	2	2014-04-01
30.initCH	3868.33594314176	2	2014-04-01
9.disengage	3868.67423225726	2	2014-04-01
3.attack.4	3875.95916065705	2	2014-04-01
4.initSF	3875.95925323274	2	2014-04-01
4.disengage	3876.91830179838	2	2014-04-01
4.attack.30	3905.76129291402	2	2014-04-01
30.initCH	3905.76488129279	2	2014-04-01
4.disengage	3906.32367743691	2	2014-04-01
2.attack.30	3911.30404908622	2	2014-04-01
30.initCH	3911.30815386253	2	2014-04-01
2.disengage	3912.54542033934	2	2014-04-01
4.attack.30	3936.65386966009	2	2014-04-01
30.initCH	3936.65462441655	2	2014-04-01
4.disengage	3936.81429137894	2	2014-04-01
4.attack.7	3940.68294867664	2	2014-04-01
7.initFO	3940.68413803427	2	2014-04-01
3.attack.30	3946.286398008	2	2014-04-01
30.initCH	3946.28895144063	2	2014-04-01
3.disengage	3957.43052255856	2	2014-04-01
7.disengage	3963.85776097545	2	2014-04-01
1.attack.10	3964.48256811751	2	2014-04-01
10.initFO	3964.48265489324	2	2014-04-01
10.disengage	3976.68867217384	2	2014-04-01
2.attack.30	4022.94271699282	2	2014-04-01
30.initCH	4022.94427328431	2	2014-04-01
2.disengage	4027.3461981627	2	2014-04-01
1.attack.30	4029.14321923793	2	2014-04-01
30.initCH	4029.14822676375	2	2014-04-01
1.disengage	4029.4804599564	2	2014-04-01
1.attack.10	4032.14968009071	2	2014-04-01
10.initFO	4032.1504452834	2	2014-04-01
1.disengage	4049.55817355493	2	2014-04-01
1.attack.30	4075.98499389995	2	2014-04-01
30.initCH	4075.98513770953	2	2014-04-01
1.disengage	4076.83999527097	2	2014-04-01
1.attack.30	4087.64744415547	2	2014-04-01
30.initCH	4087.64865276476	2	2014-04-01
1.disengage	4087.85015862047	2	2014-04-01
3.attack.30	4088.29482279542	2	2014-04-01
30.initCH	4088.29670434578	2	2014-04-01
3.disengage	4091.29111897093	2	2014-04-01
3.attack.30	4092.61137330456	2	2014-04-01
30.initCH	4092.61302812099	2	2014-04-01
3.disengage	4092.98698552223	2	2014-04-01
3.attack.4	4103.19136683308	2	2014-04-01
4.initFO	4103.19289752742	2	2014-04-01
7.attack.15	4116.48890599409	2	2014-04-01
15.initCH	4116.49039491449	2	2014-04-01
7.disengage	4119.80769369481	2	2014-04-01
3.disengage	4146.38710525293	2	2014-04-01
4.cop.start	4157.7136481801	2	2014-04-01
4.cop.end	4158.59735472231	2	2014-04-01
4.attack.7	4220.79679252481	2	2014-04-01
7.initFO	4220.79952007791	2	2014-04-01
4.disengage	4259.54701226611	2	2014-04-01
2.attack.30	4293.67029655705	2	2014-04-01
30.initCH	4293.67099349462	2	2014-04-01
2.disengage	4298.86561085452	2	2014-04-01
1.attack.10	4301.22298314397	2	2014-04-01
10.initCH	4301.22678201786	2	2014-04-01
1.disengage	4301.32408050467	2	2014-04-01
1.attack.30	4309.11788090555	2	2014-04-01
30.initCH	4309.1181035394	2	2014-04-01
1.disengage	4309.69470175318	2	2014-04-01
1.attack.30	4320.36874116414	2	2014-04-01
30.initCH	4320.37081515929	2	2014-04-01
1.disengage	4326.05565808972	2	2014-04-01
4.cop.start	4333.27239427501	2	2014-04-01
1.attack.30	4333.27712045405	2	2014-04-01
30.initCH	4333.27953409167	2	2014-04-01
2.attack.4	4334.40498169679	2	2014-04-01
4.initSF	4334.40819861256	2	2014-04-01
1.disengage	4334.52815311331	2	2014-04-01
4.disengage	4334.82849220372	2	2014-04-01
4.attack.30	4337.98278150683	2	2014-04-01
30.initCH	4337.98446306455	2	2014-04-01
4.disengage	4340.27277373779	2	2014-04-01
9.attack.30	4342.67885029597	2	2014-04-01
30.initCH	4342.67914978508	2	2014-04-01
9.disengage	4342.85082817894	2	2014-04-01
10.attack.30	4348.81839728408	2	2014-04-01
30.initSF	4348.8188555949	2	2014-04-01
10.disengage	4418.46062918692	2	2014-04-01
10.attack.30	4423.63485906534	2	2014-04-01
30.initCH	4423.6354145955	2	2014-04-01
10.disengage	4427.73636321221	2	2014-04-01
30.depart	4429.72951554986	2	2014-04-01
1.attack.10	4461.3311318918	2	2014-04-01
10.initFO	4461.33136307384	2	2014-04-01
1.disengage	4465.59485917641	2	2014-04-01
clock.time	4500	2	2014-04-01
7.attack.4	4609.28663172872	2	2014-04-01
4.initFO	4609.28671400493	2	2014-04-01
30.arrive	4613.24382710227	2	2014-04-01
4.disengage	4643.29734446921	2	2014-04-01
10.attack.30	4661.31303255649	2	2014-04-01
30.initCH	4661.31595312393	2	2014-04-01
10.disengage	4664.0604145106	2	2014-04-01
4.attack.7	4665.78834145668	2	2014-04-01
7.initFO	4665.79055788913	2	2014-04-01
2.attack.30	4675.08949886365	2	2014-04-01
30.initCH	4675.09085324694	2	2014-04-01
2.disengage	4675.74898557865	2	2014-04-01
3.attack.30	4696.46420679001	2	2014-04-01
30.initCH	4696.46476097005	2	2014-04-01
3.disengage	4702.92378525576	2	2014-04-01
2.attack.30	4707.66573196743	2	2014-04-01
30.initCH	4707.66650677742	2	2014-04-01
2.disengage	4709.5364895547	2	2014-04-01
4.disengage	4712.7542185444	2	2014-04-01
4.attack.7	4720.25705621383	2	2014-04-01
7.initFO	4720.25729474645	2	2014-04-01
1.attack.30	4759.98902338369	2	2014-04-01
30.initCH	4759.9891965298	2	2014-04-01
1.disengage	4763.50425731355	2	2014-04-01
9.attack.30	4769.77526231337	2	2014-04-01
30.initCH	4769.77651198106	2	2014-04-01
9.disengage	4769.98776504486	2	2014-04-01
3.attack.30	4774.44257336263	2	2014-04-01
30.initCH	4774.44291218928	2	2014-04-01
3.disengage	4775.90251414437	2	2014-04-01
fem.exit	4800	1	2014-04-01
2.attack.30	4895.33928736759	1	2014-04-01
30.initCH	4895.34020146204	1	2014-04-01
2.disengage	4900.27951786986	1	2014-04-01
2.attack.30	4904.04852794928	1	2014-04-01
30.initCH	4904.04865243343	1	2014-04-01
2.disengage	4914.27487445163	1	2014-04-01
30.depart	4936.20556747811	1	2014-04-01
7.disengage	5024.55729252201	1	2014-04-01
3.attack.9	5057.16169289509	1	2014-04-01
9.initFO	5057.16238368402	1	2014-04-01
4.attack.7	5062.59297479986	1	2014-04-01
7.initFO	5062.59300510576	1	2014-04-01
1.attack.10	5076.25166841112	1	2014-04-01
10.initFO	5076.25263604772	1	2014-04-01
7.disengage	5106.50895942827	1	2014-04-01
1.disengage	5112.2487023832	1	2014-04-01
2.attack.15	5129.49112914019	1	2014-04-01
15.initCH	5129.4917884474	1	2014-04-01
9.disengage	5139.33665159456	1	2014-04-01
2.disengage	5154.5509146039	1	2014-04-01
3.attack.15	5175.95808414519	1	2014-04-01
15.initFO	5175.96037488494	1	2014-04-01
7.attack.4	5176.95948899172	1	2014-04-01
4.initFO	5176.96118503526	1	2014-04-01
3.disengage	5196.13047977818	1	2014-04-01
3.attack.1	5208.76233891805	1	2014-04-01
1.initSF	5208.76343403473	1	2014-04-01
3.disengage	5245.60227693816	1	2014-04-01
30.arrive	5282.67331384686	1	2014-04-01
3.attack.15	5392.68579377589	1	2014-04-01
15.initCH	5392.68606660127	1	2014-04-01
clock.time	5400	1	2014-04-01
3.disengage	5425.12548957835	1	2014-04-01
3.attack.15	5439.58620023677	1	2014-04-01
15.initFO	5439.58622670853	1	2014-04-01
2.attack.30	5465.48401036863	1	2014-04-01
30.initCH	5465.48487824745	1	2014-04-01
2.disengage	5483.47315358003	1	2014-04-01
3.disengage	5496.10761299704	1	2014-04-01
10.attack.9	5504.62245207501	1	2014-04-01
9.initCH	5504.622814288	1	2014-04-01
10.disengage	5509.40735226156	1	2014-04-01
2.attack.30	5531.51069960776	1	2014-04-01
30.initCH	5531.51100003129	1	2014-04-01
2.disengage	5537.41173749886	1	2014-04-01
4.disengage	5538.29487543983	1	2014-04-01
2.attack.30	5542.88382872086	1	2014-04-01
30.initCH	5542.88421808728	1	2014-04-01
2.disengage	5579.79161771537	1	2014-04-01
4.attack.7	5582.14737856987	1	2014-04-01
7.initFO	5582.14872500471	1	2014-04-01
4.disengage	5604.34959039826	1	2014-04-01
1.attack.30	5613.58764424956	1	2014-04-01
30.initCH	5613.58901162722	1	2014-04-01
4.attack.7	5623.22564525911	1	2014-04-01
7.initFO	5623.22607169335	1	2014-04-01
4.disengage	5624.86811486538	1	2014-04-01
7.attack.4	5632.35395176465	1	2014-04-01
4.initFO	5632.35552455745	1	2014-04-01
1.disengage	5637.57592619945	1	2014-04-01
1.attack.30	5651.39975068512	1	2014-04-01
30.initCH	5651.40033090195	1	2014-04-01
2.attack.15	5668.26973223637	1	2014-04-01
15.initCH	5668.26996121357	1	2014-04-01
2.disengage	5679.03157924676	1	2014-04-01
3.attack.15	5681.70066070082	1	2014-04-01
15.initCH	5681.70078349989	1	2014-04-01
3.disengage	5695.32318867762	1	2014-04-01
3.attack.15	5699.71232062144	1	2014-04-01
15.initCH	5699.71459541968	1	2014-04-01
3.disengage	5725.650394898	1	2014-04-01
1.disengage	5771.70978639263	1	2014-04-01
9.attack.30	5775.72331135769	1	2014-04-01
30.initCH	5775.72386365656	1	2014-04-01
9.disengage	5791.17532667598	1	2014-04-01
9.attack.30	5804.59671788789	1	2014-04-01
30.initCH	5804.59700740244	1	2014-04-01
9.disengage	5809.75344172449	1	2014-04-01
3.attack.30	5815.55777667299	1	2014-04-01
30.initCH	5815.55792894795	1	2014-04-01
1.attack.10	5817.37890469574	1	2014-04-01
10.initFO	5817.37900287244	1	2014-04-01
4.disengage	5858.31534621299	1	2014-04-01
3.disengage	5859.52270520564	1	2014-04-01
3.attack.15	5862.42171171208	1	2014-04-01
15.initSF	5862.42187204534	1	2014-04-01
7.attack.4	5872.4635823673	1	2014-04-01
4.initFO	5872.46532392128	1	2014-04-01
3.disengage	5895.41617161662	1	2014-04-01
3.attack.30	5895.58012892255	1	2014-04-01
30.initCH	5895.584931533	1	2014-04-01
3.disengage	5905.00448628173	1	2014-04-01
2.attack.30	5915.58542270189	1	2014-04-01
30.initCH	5915.58616440057	1	2014-04-01
1.disengage	5919.48033362157	1	2014-04-01
2.disengage	5938.29486699654	1	2014-04-01
1.attack.30	5943.39218092541	1	2014-04-01
30.initCH	5943.39310847684	1	2014-04-01
1.disengage	5951.42287287755	1	2014-04-01
1.attack.30	5965.13639483271	1	2014-04-01
30.initCH	5965.13662018469	1	2014-04-01
1.disengage	5966.93386140868	1	2014-04-01
15.attack.30	5969.33444921471	1	2014-04-01
30.initSF	5969.33590584187	1	2014-04-01
15.disengage	6100.37598942608	1	2014-04-01
3.attack.15	6110.07793332566	1	2014-04-01
15.initSF	6110.07860294053	1	2014-04-01
10.attack.30	6125.91878696514	1	2014-04-01
30.initCH	6125.91933168879	1	2014-04-01
10.disengage	6150.46549238243	1	2014-04-01
2.attack.30	6162.92667717868	1	2014-04-01
30.initCH	6162.92670503175	1	2014-04-01
2.disengage	6217.27832491097	1	2014-04-01
1.attack.30	6220.24970393496	1	2014-04-01
30.initCH	6220.24975742353	1	2014-04-01
1.disengage	6230.25175075529	1	2014-04-01
30.depart	6232.96873323299	1	2014-04-01
3.disengage	6269.25676980814	1	2014-04-01
3.attack.15	6298.02506319732	1	2014-04-01
15.initCH	6298.02510493702	1	2014-04-01
clock.time	6300	1	2014-04-01
3.disengage	6300.87448463092	1	2014-04-01
3.attack.15	6307.78213123856	1	2014-04-01
15.initCH	6307.78224721778	1	2014-04-01
3.disengage	6316.82122068697	1	2014-04-01
3.attack.15	6341.14243559593	1	2014-04-01
15.initCH	6341.14257288413	1	2014-04-01
3.disengage	6344.05239046116	1	2014-04-01
3.attack.15	6350.62793697741	1	2014-04-01
15.initCH	6350.63023066767	1	2014-04-01
3.disengage	6352.35831895924	1	2014-04-01
1.attack.15	6357.62716452723	1	2014-04-01
15.initCH	6357.62791746029	1	2014-04-01
1.disengage	6358.19475517446	1	2014-04-01
7.disengage	6362.59695486466	1	2014-04-01
30.arrive	6372.63694116352	1	2014-04-01
1.attack.15	6420.92488251322	1	2014-04-01
15.initSF	6420.92903943656	1	2014-04-01
15.disengage	6473.60841273802	1	2014-04-01
7.attack.15	6500.64514836696	1	2014-04-01
15.initFO	6500.64516409929	1	2014-04-01
10.attack.30	6502.79324379996	1	2014-04-01
30.initCH	6502.79597928073	1	2014-04-01
10.disengage	6583.29512725515	1	2014-04-01
15.disengage	6589.61599817797	1	2014-04-01
7.attack.15	6617.42070511557	1	2014-04-01
15.initCH	6617.422133829	1	2014-04-01
1.attack.10	6633.68778142978	1	2014-04-01
10.initFO	6633.6883554821	1	2014-04-01
7.disengage	6649.85331100452	1	2014-04-01
2.attack.7	6666.00799545384	1	2014-04-01
7.initFO	6666.00895814988	1	2014-04-01
1.disengage	6732.00131319826	1	2014-04-01
1.attack.10	6769.19024248047	1	2014-04-01
10.initFO	6769.19109635241	1	2014-04-01
4.attack.3	6800.93749435764	1	2014-04-01
3.initFO	6800.93814237566	1	2014-04-01
4.disengage	6815.81016451802	1	2014-04-01
15.attack.30	6823.04333775477	1	2014-04-01
30.initCH	6823.04487981966	1	2014-04-01
15.disengage	6867.29809244691	1	2014-04-01
30.depart	6919.60756382162	1	2014-04-01
7.disengage	6923.6163480526	1	2014-04-01
4.attack.9	6971.67325247925	1	2014-04-01
9.initCH	6971.67422912171	1	2014-04-01
4.disengage	6974.44148931755	1	2014-04-01
2.attack.9	6989.96312055638	1	2014-04-01
9.initCH	6989.96357021668	1	2014-04-01
1.disengage	7012.19324133018	1	2014-04-01
7.attack.4	7020.4848675974	1	2014-04-01
4.initSF	7020.484950401	1	2014-04-01
2.disengage	7040.1406522286	1	2014-04-01
1.attack.9	7064.89477877565	1	2014-04-01
9.initCH	7064.89574272054	1	2014-04-01
1.disengage	7071.76442241189	1	2014-04-01
10.attack.9	7082.80526508706	1	2014-04-01
9.initFO	7082.8058516062	1	2014-04-01
4.disengage	7089.09504162679	1	2014-04-01
3.attack.4	7091.2741760099	1	2014-04-01
4.initFO	7091.2759964435	1	2014-04-01
30.arrive	7158.66068655157	1	2014-04-01
15.attack.30	7174.99427682229	1	2014-04-01
30.initCH	7174.99705153888	1	2014-04-01
clock.time	7200	1	2014-04-01
15.disengage	7258.55640279776	1	2014-04-01
7.attack.15	7290.75842426645	1	2014-04-01
15.initCH	7290.75971626613	1	2014-04-01
7.disengage	7292.98533925087	1	2014-04-01
7.attack.15	7304.51675147374	1	2014-04-01
15.initCH	7304.51981050533	1	2014-04-01
7.disengage	7332.77839984541	1	2014-04-01
7.attack.15	7386.54397772436	1	2014-04-01
15.initCH	7386.5447210371	1	2014-04-01
7.disengage	7391.03933141264	1	2014-04-01
10.disengage	7437.76438893813	1	2014-04-01
15.attack.30	7487.91338239747	1	2014-04-01
30.initCH	7487.91474176261	1	2014-04-01
15.disengage	7489.53077055738	1	2014-04-01
30.depart	7492.75445170447	1	2014-04-01
30.arrive	7509.90881532896	1	2014-04-01
7.attack.2	7510.23771618045	1	2014-04-01
2.initFO	7510.23782939614	1	2014-04-01
4.disengage	7518.57938005292	1	2014-04-01
1.attack.10	7551.69082545422	1	2014-04-01
10.initFO	7551.69243862366	1	2014-04-01
4.attack.30	7634.74578006064	1	2014-04-01
30.initCH	7634.74600721045	1	2014-04-01
4.disengage	7636.61516603694	1	2014-04-01
4.attack.30	7648.47308098101	1	2014-04-01
30.initCH	7648.4754009676	1	2014-04-01
2.disengage	7649.66112197332	1	2014-04-01
7.attack.15	7670.98608055245	1	2014-04-01
15.initCH	7670.98774605515	1	2014-04-01
7.disengage	7696.33863408944	1	2014-04-01
3.attack.15	7702.04190541129	1	2014-04-01
15.initSF	7702.04208799032	1	2014-04-01
4.disengage	7702.40183153434	1	2014-04-01
3.disengage	7712.32841524375	1	2014-04-01
30.depart	7721.66176720244	1	2014-04-01
7.depart	7740.64586802408	1	2014-04-01
3.attack.15	7744.50278022595	1	2014-04-01
15.initFO	7744.50397315619	1	2014-04-01
1.disengage	7754.27162816711	1	2014-04-01
1.attack.10	7773.3104533698	1	2014-04-01
10.initSF	7773.31066054448	1	2014-04-01
1.disengage	7782.74659034916	1	2014-04-01
10.attack.1	7853.56151916773	1	2014-04-01
1.initFO	7853.56179088809	1	2014-04-01
1.disengage	7869.74987203563	1	2014-04-01
1.attack.10	8002.70043252435	1	2014-04-01
10.initFO	8002.70089131121	1	2014-04-01
1.disengage	8055.96419476435	1	2014-04-01
clock.time	8100	1	2014-04-01
10.attack.9	8135.09680153498	1	2014-04-01
9.initCH	8135.09691804616	1	2014-04-01
10.disengage	8143.95259000569	1	2014-04-01
4.attack.9	8155.44123497121	1	2014-04-01
9.initCH	8155.44159283696	1	2014-04-01
4.disengage	8155.61682761903	1	2014-04-01
10.attack.9	8209.52445964479	1	2014-04-01
9.initSF	8209.52452600102	1	2014-04-01
10.disengage	8225.47420549989	1	2014-04-01
1.attack.10	8230.29410417976	1	2014-04-01
10.initFO	8230.29444465619	1	2014-04-01
1.disengage	8308.10878978906	1	2014-04-01
1.attack.10	8310.84200034468	1	2014-04-01
10.initFO	8310.84351575855	1	2014-04-01
3.disengage	8368.00591236876	1	2014-04-01
3.attack.15	8412.89740246784	1	2014-04-01
15.initCH	8412.89855879082	1	2014-04-01
3.disengage	8425.44969459854	1	2014-04-01
30.arrive	8438.96774851238	1	2014-04-01
3.attack.30	8454.3551488075	1	2014-04-01
30.initCH	8454.35595131926	1	2014-04-01
1.disengage	8465.48125374362	1	2014-04-01
1.attack.10	8477.52746783876	1	2014-04-01
10.initFO	8477.52778150055	1	2014-04-01
3.disengage	8519.29789555606	1	2014-04-01
4.attack.30	8521.80783578875	1	2014-04-01
30.initCH	8521.81030186587	1	2014-04-01
4.disengage	8559.88257667751	1	2014-04-01
30.depart	8560.21500813049	1	2014-04-01
3.attack.15	8591.179183806	1	2014-04-01
15.initCH	8591.18153051783	1	2014-04-01
3.disengage	8592.50245529738	1	2014-04-01
3.attack.15	8598.1098176409	1	2014-04-01
15.initSF	8598.11052966913	1	2014-04-01
3.disengage	8643.06315004794	1	2014-04-01
1.disengage	8660.31615985364	1	2014-04-01
2.attack.15	8662.33861481321	1	2014-04-01
15.initFO	8662.33982954108	1	2014-04-01
3.attack.4	8761.64494095103	1	2014-04-01
4.initFO	8761.64502318996	1	2014-04-01
10.attack.9	8838.57393364915	1	2014-04-01
9.initSF	8838.57436423775	1	2014-04-01
10.disengage	8866.76576407668	1	2014-04-01
4.disengage	8873.58145810999	1	2014-04-01
10.attack.9	8925.5566664147	1	2014-04-01
9.initFO	8925.55671372022	1	2014-04-01
9.disengage	8929.65202187979	1	2014-04-01
clock.time	9000	1	2014-04-01
1.attack.9	9032.64634960845	1	2014-04-01
9.initCH	9032.64640267282	1	2014-04-01
3.attack.4	9041.09946583878	1	2014-04-01
4.initFO	9041.10228655999	1	2014-04-01
1.disengage	9049.6906898763	1	2014-04-01
30.arrive	9084.39464889592	1	2014-04-01
2.disengage	9099.98678856359	1	2014-04-01
2.attack.30	9153.67796536648	1	2014-04-01
30.initCH	9153.67890678199	1	2014-04-01
2.disengage	9185.0226786524	1	2014-04-01
15.attack.30	9204.73638977027	1	2014-04-01
30.initCH	9204.73682017279	1	2014-04-01
15.disengage	9218.28197459712	1	2014-04-01
15.attack.30	9233.4308487316	1	2014-04-01
30.initCH	9233.43096236637	1	2014-04-01
15.disengage	9248.7130736661	1	2014-04-01
15.attack.30	9250.82598007304	1	2014-04-01
30.initCH	9250.82852631628	1	2014-04-01
15.disengage	9270.37351624554	1	2014-04-01
1.attack.30	9309.44069249309	1	2014-04-01
30.initCH	9309.44073760783	1	2014-04-01
1.disengage	9310.60539436017	1	2014-04-01
4.disengage	9323.28757870082	1	2014-04-01
9.attack.30	9344.04211121616	1	2014-04-01
30.initCH	9344.04269594323	1	2014-04-01
2.attack.4	9350.40290073063	1	2014-04-01
4.initFO	9350.40388616189	1	2014-04-01
9.disengage	9356.98047177291	1	2014-04-01
15.attack.30	9369.02492434428	1	2014-04-01
30.initCH	9369.02668602925	1	2014-04-01
15.disengage	9437.21761360351	1	2014-04-01
3.attack.15	9446.70898660872	1	2014-04-01
15.initFO	9446.71119131419	1	2014-04-01
1.attack.9	9529.94062513646	1	2014-04-01
9.initFO	9529.94075111531	1	2014-04-01
3.disengage	9539.62672167632	1	2014-04-01
3.attack.30	9552.04466391599	1	2014-04-01
30.initCH	9552.04472533569	1	2014-04-01
1.disengage	9566.31756697364	1	2014-04-01
4.disengage	9599.61472117782	1	2014-04-01
1.attack.10	9608.61789295861	1	2014-04-01
10.initFO	9608.6180339674	1	2014-04-01
3.disengage	9612.01718882594	1	2014-04-01
15.attack.30	9617.12586846659	1	2014-04-01
30.initCH	9617.12734287014	1	2014-04-01
15.disengage	9630.55335384088	1	2014-04-01
3.attack.30	9637.75821820942	1	2014-04-01
30.initCH	9637.76011536948	1	2014-04-01
3.disengage	9652.66691232753	1	2014-04-01
15.attack.30	9674.08084376072	1	2014-04-01
30.initCH	9674.08093064252	1	2014-04-01
10.disengage	9677.8317677468	1	2014-04-01
15.disengage	9697.89876486869	1	2014-04-01
30.depart	9698.76239702582	1	2014-04-01
1.attack.9	9815.83080077225	1	2014-04-01
9.initFO	9815.83098962818	1	2014-04-01
9.disengage	9832.05271569	1	2014-04-01
10.attack.9	9855.26505931172	1	2014-04-01
9.initFO	9855.26611752669	1	2014-04-01
4.attack.15	9864.39966318267	1	2014-04-01
15.initCH	9864.3998113559	1	2014-04-01
9.disengage	9880.87059208433	1	2014-04-01
4.disengage	9886.25895538928	1	2014-04-01
clock.time	9900	1	2014-04-01
1.attack.10	9982.83962695634	1	2014-04-01
10.initFO	9982.84038799201	1	2014-04-01
9.depart	9990.39248304798	1	2014-04-01
4.attack.2	9999.92218178363	1	2014-04-01
2.initFO	9999.92423690058	1	2014-04-01
2.disengage	10010.5323034432	1	2014-04-01
4.attack.2	10086.8954480014	1	2014-04-01
2.initFO	10086.8960173849	1	2014-04-01
1.disengage	10124.7525856192	1	2014-04-01
2.disengage	10152.0239656699	1	2014-04-01
4.attack.2	10179.1096067143	1	2014-04-01
2.initSF	10179.1098768042	1	2014-04-01
4.disengage	10195.0834724045	1	2014-04-01
3.attack.4	10280.2341804428	1	2014-04-01
4.initFO	10280.2359567252	1	2014-04-01
3.disengage	10289.9037389925	1	2014-04-01
2.attack.4	10332.7764401758	1	2014-04-01
4.initFO	10332.7789028351	1	2014-04-01
10.attack.1	10458.4359329062	1	2014-04-01
1.initFO	10458.4367689867	1	2014-04-01
3.attack.15	10568.4832952679	1	2014-04-01
15.initCH	10568.4835071004	1	2014-04-01
3.disengage	10570.1794939984	1	2014-04-01
3.attack.15	10577.0783131865	1	2014-04-01
15.initCH	10577.0784443505	1	2014-04-01
3.disengage	10588.7465842061	1	2014-04-01
3.attack.15	10599.9741597662	1	2014-04-01
15.initCH	10599.9755309251	1	2014-04-01
3.disengage	10606.6203241908	1	2014-04-01
3.attack.15	10614.0754259173	1	2014-04-01
15.initCH	10614.0758659213	1	2014-04-01
3.disengage	10627.7225577083	1	2014-04-01
3.attack.15	10647.1522546456	1	2014-04-01
15.initSF	10647.1526602876	1	2014-04-01
end.obs	10661	1	2014-04-01
