## Supplemental_reproducible_code for "Fighting isn’t sexy in lekking Greater Sage-grouse (*Centrocercus urophasianus*)": pres_exact_day_2

Events	Time	Date	Bird_ID	Type
1.arrive	0	2014-04-01	1	arrive
2.arrive	0	2014-04-01	2	arrive
3.arrive	0	2014-04-01	3	arrive
4.arrive	0	2014-04-01	4	arrive
7.arrive	0	2014-04-01	7	arrive
10.arrive	0	2014-04-01	10	arrive
15.arrive	0	2014-04-01	15	arrive
30.arrive	204.54	2014-04-01	30	arrive
30.depart	252.648198063074	2014-04-01	30	depart
30.arrive	459.109579014781	2014-04-01	30	arrive
30.depart	562.277522765133	2014-04-01	30	depart
30.arrive	617.489902242671	2014-04-01	30	arrive
10.depart	1410.06176874864	2014-04-01	10	depart
10.arrive	1461.82915980764	2014-04-01	10	arrive
9.arrive	1541.81	2014-04-01	9	arrive
30.depart	1968.79622827266	2014-04-01	30	depart
30.arrive	2964.07790824287	2014-04-01	30	arrive
30.depart	4429.72951554986	2014-04-01	30	depart
30.arrive	4613.24382710227	2014-04-01	30	arrive
30.depart	4936.20556747811	2014-04-01	30	depart
30.arrive	5282.67331384686	2014-04-01	30	arrive
30.depart	6232.96873323299	2014-04-01	30	depart
30.arrive	6372.63694116352	2014-04-01	30	arrive
30.depart	6919.60756382162	2014-04-01	30	depart
30.arrive	7158.66068655157	2014-04-01	30	arrive
30.depart	7492.75445170447	2014-04-01	30	depart
30.arrive	7509.90881532896	2014-04-01	30	arrive
30.depart	7721.66176720244	2014-04-01	30	depart
7.depart	7740.64586802408	2014-04-01	7	depart
30.arrive	8438.96774851238	2014-04-01	30	arrive
30.depart	8560.21500813049	2014-04-01	30	depart
30.arrive	9084.39464889592	2014-04-01	30	arrive
30.depart	9698.76239702582	2014-04-01	30	depart
9.depart	9990.39248304798	2014-04-01	9	depart
