## Supplemental_reproducible_code for "Fighting isn’t sexy in lekking Greater Sage-grouse (*Centrocercus urophasianus*)": evlist_day2

Events	Time
0	0
0	204.54
203	397.379926329923
930	397.380867055789
967	402.38403805047
87	402.809672540794
930	402.812579818912
963	404.45512291215
116	452.963498701729
930	452.96541611097
964	454.599024570867
1080	501.737714484103
90	510.946461970222
873	510.947130206061
964	514.775986729873
188	623.215773944605
915	623.218462490164
967	623.26518605419
43	755.284769534522
945	755.286214021563
0	756.170941866891
962	761.68847539734
93	842.824436191896
877	842.824897177866
967	869.126520829224
0	900
14	945.052688522983
915	945.052694797786
961	947.376308592273
14	1043.46730062264
945	1043.46756021098
961	1054.49570439298
188	1125.05913046204
915	1125.05965648665
967	1126.9505317238
188	1167.18116298366
945	1167.18169668906
967	1172.25332135581
87	1243.93412236567
930	1243.93447620868
963	1248.84896922536
58	1258.0745254244
930	1258.08119517479
72	1272.22204154538
885	1272.22320405176
962	1273.78326787987
9	1275.70243517421
880	1275.70313599288
963	1276.0029298498
32	1297.90984703083
874	1297.91135060911
962	1304.31864869059
203	1363.88607299915
930	1363.88663070607
967	1366.08167628159
1080	1372.1958210271
90	1381.70586537053
873	1381.70939720868
964	1454.71094132783
72	1471.24673162873
915	1471.24699582715
963	1472.06116381656
961	1502.35649504158
9	1518.49994046876
880	1518.5000307914
0	1541.81
93	1543.74224732694
877	1543.74311387043
964	1551.32586072642
961	1558.35113586926
8	1570.75244476924
909	1570.75267513304
961	1572.17730594013
8	1601.72667914547
909	1601.72701955066
961	1602.2929450928
72	1609.68135925502
915	1609.68146892136
963	1617.03071488654
188	1654.28010141518
915	1654.28075710225
967	1654.67099651184
43	1665.5771342318
885	1665.57927007207
0	1672.4947523212
61	1673.88227149917
874	1673.88294082566
975	1677.99425485507
14	1687.69242206891
915	1687.69247949887
961	1688.5074468627
964	1728.82667507926
410	1745.18003631933
874	1745.18048337063
975	1769.56877700379
87	1783.65271116908
930	1783.6538871914
963	1783.7800618735
116	1786.39717370708
930	1786.40172375525
964	1787.77537776809
0	1800
1060	1809.08371578388
0	1818.03738695685
61	1820.35706417698
934	1820.35844377404
964	1822.21032608944
29	1845.60845584265
930	1845.6085285032
961	1849.25342110214
90	1850.28378565955
873	1850.28539914826
270	1863.36477393535
879	1863.36507452646
969	1891.65990936512
964	1893.91665940398
93	2001.12126529301
877	2001.12614399271
964	2017.14789960323
61	2028.20181218439
874	2028.20277904128
963	2041.49827015031
29	2045.09784444902
930	2045.09901615658
961	2045.76587344517
290	2046.03599399405
930	2046.03661855132
970	2049.90140138106
203	2054.99588476195
960	2054.99590796474
61	2066.35429466543
874	2066.3552827035
963	2071.47684352633
967	2104.39442091781
178	2173.92597572018
874	2173.92630945111
964	2241.6397785176
29	2248.32521512389
930	2248.32624118929
961	2256.86883341972
116	2302.39814949106
930	2302.39829098745
964	2305.81866175078
261	2308.41102001446
930	2308.41117493094
969	2308.63100599656
58	2312.82740865068
930	2312.82756082759
962	2319.63724018801
270	2325.01568602778
909	2325.01723093625
970	2329.02001795731
270	2346.54040179014
879	2346.54055662183
72	2358.62985907565
915	2358.63143482557
963	2360.89718529524
72	2370.19465058133
945	2370.19473299655
963	2372.95436548169
188	2401.56034200858
915	2401.56087351632
970	2407.05731982433
967	2409.32746333529
72	2413.00658776879
915	2413.00836831804
963	2415.33957223961
188	2427.01399870297
885	2427.01845177157
975	2427.70910278962
270	2432.17941496116
909	2432.17977787507
970	2434.7038017516
270	2451.98936957854
879	2451.98949081631
29	2453.83543067503
930	2453.83671428725
961	2454.57318604083
969	2456.78853908528
1057	2461.33883775807
72	2507.03277747637
915	2507.03287252529
963	2513.73117517826
290	2531.70983161844
930	2531.7101121458
970	2532.43851140353
290	2546.8819547087
930	2546.88422390107
970	2549.01113874483
435	2550.15879390752
930	2550.15905671196
975	2552.29191815357
116	2607.29239211492
930	2607.29245088816
964	2613.74061601212
290	2640.19769080302
960	2640.19771433136
970	2692.28191114293
0	2700
435	2759.66603395322
930	2759.66610789375
975	2786.05785938647
9	2837.31563777851
880	2837.31703222903
961	2872.70092184323
261	2889.90937689633
930	2889.91052824973
969	2889.92978872607
290	2899.68701015148
930	2899.68727396076
970	2903.43033534613
32	2904.45389653783
874	2904.45522185161
261	2906.45331779964
930	2906.45360090523
969	2906.46400868668
261	2919.52039162935
930	2919.52084670441
969	2920.70353541201
72	2925.65504857933
945	2925.65728027891
964	2935.08013481403
963	2947.01162789274
14	2948.30859690653
915	2948.31011376226
961	2949.64531528349
72	2982.07019061763
915	2982.07269692925
963	2989.39776109067
1065	3009.9067251807
270	3021.50581430096
909	3021.50638313919
87	3028.54485800974
930	3028.54562386201
963	3028.88590163486
970	3029.78665588145
8	3089.87551405371
909	3089.87638405518
961	3095.87731544869
270	3116.81801775367
879	3116.81884804164
969	3131.17745918038
116	3149.53465208822
930	3149.53615367799
964	3150.70356625066
290	3153.12981070691
930	3153.13355626329
970	3156.04763012511
58	3180.04508132831
930	3180.04521533551
962	3180.81193418262
87	3181.82114637915
930	3181.82306425196
963	3183.12999260496
58	3183.47951958237
930	3183.48025272167
962	3184.86207699799
116	3207.32404778489
930	3207.32547246821
964	3215.50999691533
290	3223.82396454065
930	3223.82512085753
970	3225.09141402483
290	3239.73731876957
930	3239.73814844505
970	3239.73819888469
290	3254.74663741669
930	3254.74781045697
970	3255.93904088363
290	3257.12448581959
930	3257.12542949904
970	3262.86606321162
87	3263.31808403436
930	3263.3184217218
963	3263.41696133116
1080	3271.09503551936
270	3380.05635495873
909	3380.05650075028
970	3388.45873858888
270	3408.69473491726
909	3408.69526874668
970	3411.07842312971
270	3418.63388475146
909	3418.63417535728
970	3428.98273152037
270	3429.39475561865
939	3429.39475881288
969	3430.56635374519
0	3456.94058809399
96	3479.38801845863
880	3479.38900695073
29	3520.62627138027
930	3520.62655948625
961	3530.32753097516
964	3576.53446104855
0	3600
61	3654.70718670769
874	3654.70772999665
270	3656.55240600545
879	3656.55278313024
963	3697.06995155323
970	3735.8211083531
262	3793.9602302236
871	3793.9629845931
961	3864.75931242556
29	4003.48190889611
930	4003.48191370664
961	4003.52394125539
8	4013.24428746729
909	4013.24528190296
961	4013.78659289416
270	4017.54534098174
879	4017.54678238599
969	4030.40251917825
270	4067.77720164125
909	4067.7774988076
970	4067.95116092214
8	4074.87963019625
909	4074.88080800577
961	4093.41325179224
270	4105.68190726406
879	4105.68241448975
969	4107.8427479426
87	4162.78477922117
930	4162.78503633541
963	4180.34052986808
1080	4242.486631189
0	4267.66332841556
270	4316.14419208549
879	4316.14522252782
969	4342.22859365274
29	4352.42152473314
930	4352.42203737983
961	4352.61058774139
116	4352.92118155727
930	4352.92324466025
964	4353.07278693869
1080	4353.7147301213
0	4358.5466854669
8	4387.60819359584
879	4387.6087434188
969	4393.67240152798
29	4406.04358656716
930	4406.04370449259
961	4407.46099364195
262	4416.34284307769
871	4416.34576127017
961	4450.09022418392
0	4500
270	4616.90078904693
909	4616.90079076772
970	4624.31634222702
270	4624.32785479701
909	4624.32902126244
29	4630.6551424266
930	4630.65658842296
970	4632.89666160306
961	4633.69508097801
270	4644.35025130994
879	4644.35115932206
1080	4654.54087237399
969	4668.8454281776
66	4670.94697621714
939	4670.94731578884
969	4670.96899910764
270	4730.40280369025
909	4730.40359966057
970	4744.82268914117
270	4748.94570332684
909	4748.9458014972
970	4755.44797787045
0	4758.4023216301
270	4775.6851591715
939	4775.68544298703
969	4781.06628800302
270	4784.65591980741
879	4784.65628050876
969	4791.67557545008
0	4800
61	4801.17299006847
874	4801.17323298102
1080	4803.33448800086
270	4853.51165484534
909	4853.51181434616
964	4877.78889825009
970	4899.06637628064
270	4900.26004999233
909	4900.26058990755
970	4943.20913384394
270	4981.33238588546
879	4981.33342023759
61	5010.25216340137
934	5010.2521650589
964	5022.59398640344
32	5125.03167286417
874	5125.03202729817
969	5129.73277251755
270	5141.57006604843
879	5141.57137135694
962	5256.31291318308
1053	5358.02258834058
1051	5385.60580146944
0	5400
0	5483.12132752095
0	5741.28782938455
0	5762.76909886583
969	5768.53712972707
843	5801.66241782677
932	5801.66310669692
962	5834.6291662318
116	5866.65109890998
930	5866.6515381769
964	5880.8706341985
8	5895.09027144066
909	5895.0903758143
961	5904.93030445337
1059	5922.49190674843
60	5923.46094096675
872	5923.46234716463
962	5978.37104717747
1051	6015.87936850414
116	6092.63507986835
930	6092.63556883883
964	6124.30749164119
89	6125.72194969466
872	6125.72416174193
964	6146.38336703787
1080	6147.73151421931
1052	6216.92448594285
0	6247.29977751674
0	6300
87	6339.42991719766
930	6339.43030186563
963	6377.72054396529
116	6393.84230791548
960	6393.84247764321
964	6457.20612585591
1060	6481.44107806449
0	6490.79965341537
290	6650.82614450078
930	6650.82673439943
970	6681.13722627222
290	6684.36872865654
930	6684.37001629235
970	6715.79251878922
1080	6730.92505570758
1054	6759.93864951102
0	6981.35172403812
290	6992.4114875004
930	6992.41236569656
970	7008.62371722999
290	7026.76766839489
930	7026.76774292153
970	7058.44692318759
1080	7089.51336571891
0	7200
1060	7266.03816966283
1053	7383.09242117834
0	10661
