## Supplemental_reproducible_code for "Fighting isn’t sexy in lekking Greater Sage-grouse (*Centrocercus urophasianus*)": full_event_list

Events	Time	Females	Date
20.arrive	26.36	1	2014-03-31
4.arrive	32.27	1	2014-03-31
2.arrive	63.2	1	2014-03-31
23.arrive	200.37	1	2014-03-31
fem.enter	404.267	2	2014-03-31
25.arrive	491.16	2	2014-03-31
2.attack.4	517.3	2	2014-03-31
4.initFO	517.301	2	2014-03-31
2.disengage.4	531.801	2	2014-03-31
25.attack.20	615.734	2	2014-03-31
20.initFO	615.735	2	2014-03-31
20.disengage.25	636	2	2014-03-31
3.cop.start	652.367	2	2014-03-31
3.cop.end	656.133	2	2014-03-31
3.attack.2	659.667	2	2014-03-31
2.initSF	659.668	2	2014-03-31
3.disengage.2	663.567	2	2014-03-31
25.attack.20	749.868	2	2014-03-31
20.initCH	749.869	2	2014-03-31
25.disengage.20	760	2	2014-03-31
3.attack.20	760.067	2	2014-03-31
20.initCH	760.068	2	2014-03-31
3.disengage.20	762.868	2	2014-03-31
3.attack.20	850.434	2	2014-03-31
20.initCH	850.435	2	2014-03-31
3.disengage.20	851.934	2	2014-03-31
clock.time	900	2	2014-03-31
25.attack.20	911.934	2	2014-03-31
20.initSF	911.935	2	2014-03-31
20.disengage.25	920.334	2	2014-03-31
25.attack.20	931.701	2	2014-03-31
20.initSF	931.702	2	2014-03-31
20.disengage.25	935	2	2014-03-31
7.arrive	1053.39	2	2014-03-31
25.attack.20	1066	2	2014-03-31
20.initSF	1066.001	2	2014-03-31
2.attack.4	1069.801	2	2014-03-31
4.initFO	1069.802	2	2014-03-31
2.disengage.4	1091.701	2	2014-03-31
20.disengage.25	1093.634	2	2014-03-31
3.attack.20	1096.634	2	2014-03-31
20.initSF	1096.635	2	2014-03-31
20.disengage.3	1099.5	2	2014-03-31
25.attack.20	1122.734	2	2014-03-31
20.initCH	1122.735	2	2014-03-31
25.disengage.20	1130.234	2	2014-03-31
3.attack.20	1130.3	2	2014-03-31
20.initCH	1130.301	2	2014-03-31
3.disengage.20	1133.2	2	2014-03-31
1.attack.20	1133.267	2	2014-03-31
20.initCH	1133.268	2	2014-03-31
1.disengage.20	1140.167	2	2014-03-31
1.attack.20	1244.834	2	2014-03-31
20.initSF	1244.835	2	2014-03-31
20.disengage.1	1247.968	2	2014-03-31
25.attack.23	1259.133	2	2014-03-31
23.initSF	1259.134	2	2014-03-31
1.attack.20	1260.234	2	2014-03-31
20.initCH	1260.235	2	2014-03-31
25.disengage.23	1262.133	2	2014-03-31
1.disengage.20	1265.901	2	2014-03-31
1.attack.20	1285.1	2	2014-03-31
20.initCH	1285.101	2	2014-03-31
1.disengage.20	1289.033	2	2014-03-31
1.attack.20	1292.1	2	2014-03-31
20.initSF	1292.101	2	2014-03-31
20.disengage.1	1297.601	2	2014-03-31
2.attack.4	1309.968	2	2014-03-31
4.initFO	1309.969	2	2014-03-31
23.depart	1319.08	2	2014-03-31
2.disengage.4	1326.167	2	2014-03-31
30.arrive	1358.82	2	2014-03-31
4.attack.1	1463.434	2	2014-03-31
1.initSF	1463.435	2	2014-03-31
25.attack.30	1467.267	2	2014-03-31
30.initSF	1467.268	2	2014-03-31
4.disengage.1	1467.4	2	2014-03-31
30.disengage.25	1470.267	2	2014-03-31
25.attack.20	1487.767	2	2014-03-31
20.initSF	1487.768	2	2014-03-31
2.attack.7	1493.067	2	2014-03-31
7.initFO	1493.068	2	2014-03-31
25.disengage.20	1493.167	2	2014-03-31
2.disengage.7	1517.2	2	2014-03-31
3.cop.start	1521.767	2	2014-03-31
2.attack.7	1525.367	2	2014-03-31
7.initFO	1525.368	2	2014-03-31
3.cop.end	1525.968	2	2014-03-31
25.attack.30	1568.868	2	2014-03-31
30.initSF	1568.869	2	2014-03-31
3.cop.start	1572.067	2	2014-03-31
1.attack.3	1572.5	2	2014-03-31
3.initFO	1572.501	2	2014-03-31
25.disengage.30	1573.734	2	2014-03-31
2.disengage.7	1575.133	2	2014-03-31
3.disengage.1	1590.467	2	2014-03-31
2.attack.4	1625.734	2	2014-03-31
4.initFO	1625.735	2	2014-03-31
25.attack.30	1646.234	2	2014-03-31
30.initFO	1646.235	2	2014-03-31
3.cop.start	1669.5	2	2014-03-31
2.disengage.4	1671.334	2	2014-03-31
3.cop.end	1672.767	2	2014-03-31
2.attack.4	1685.734	2	2014-03-31
4.initSF	1685.735	2	2014-03-31
30.disengage.25	1690.1	2	2014-03-31
2.disengage.4	1691.734	2	2014-03-31
2.attack.7	1728.4	2	2014-03-31
7.initFO	1728.401	2	2014-03-31
2.disengage.7	1738.634	2	2014-03-31
3.cop.start	1746.334	2	2014-03-31
3.cop.end	1750.067	2	2014-03-31
2.attack.7	1766.901	2	2014-03-31
7.initSF	1766.902	2	2014-03-31
2.disengage.7	1779.968	2	2014-03-31
2.attack.7	1794.434	2	2014-03-31
7.initFO	1794.435	2	2014-03-31
clock.time	1800	2	2014-03-31
2.disengage.7	1828.467	2	2014-03-31
2.attack.30	1854.3	2	2014-03-31
30.initCH	1854.301	2	2014-03-31
2.disengage.30	1859.667	2	2014-03-31
4.attack.30	1859.701	2	2014-03-31
30.initCH	1859.702	2	2014-03-31
4.disengage.30	1864.2	2	2014-03-31
4.attack.2	1864.567	2	2014-03-31
2.initFO	1864.568	2	2014-03-31
1.attack.30	1884.734	2	2014-03-31
30.initCH	1884.735	2	2014-03-31
1.disengage.30	1887.634	2	2014-03-31
1.attack.30	1892.4	2	2014-03-31
30.initCH	1892.401	2	2014-03-31
1.disengage.30	1895.467	2	2014-03-31
3.cop.start	1904.334	2	2014-03-31
3.cop.end	1906.601	2	2014-03-31
2.disengage.4	1938.434	2	2014-03-31
4.attack.2	1942.901	2	2014-03-31
2.initSF	1942.902	2	2014-03-31
2.disengage.4	1950.234	2	2014-03-31
25.attack.20	1975.033	2	2014-03-31
20.initCH	1975.034	2	2014-03-31
25.disengage.20	1984.167	2	2014-03-31
3.attack.20	1984.234	2	2014-03-31
20.initCH	1984.235	2	2014-03-31
3.disengage.20	1987.334	2	2014-03-31
20.attack.30	1987.901	2	2014-03-31
30.initCH	1987.902	2	2014-03-31
3.attack.7	1995.734	2	2014-03-31
7.initFO	1995.735	2	2014-03-31
3.disengage.7	1999.767	2	2014-03-31
20.disengage.30	2004.167	2	2014-03-31
2.attack.7	2026	2	2014-03-31
7.initSF	2026.001	2	2014-03-31
2.disengage.7	2031.067	2	2014-03-31
2.attack.7	2040.167	2	2014-03-31
7.initSF	2040.168	2	2014-03-31
2.disengage.7	2042.434	2	2014-03-31
2.attack.7	2049.367	2	2014-03-31
7.initFO	2049.368	2	2014-03-31
1.attack.30	2061.734	2	2014-03-31
30.initCH	2061.735	2	2014-03-31
1.disengage.30	2065.534	2	2014-03-31
25.attack.30	2065.601	2	2014-03-31
30.initCH	2065.602	2	2014-03-31
25.disengage.30	2070.267	2	2014-03-31
7.disengage.2	2075.167	2	2014-03-31
7.attack.2	2085.767	2	2014-03-31
2.initFO	2085.768	2	2014-03-31
2.disengage.7	2093.467	2	2014-03-31
4.attack.2	2100.234	2	2014-03-31
2.initSF	2100.235	2	2014-03-31
2.disengage.4	2102.667	2	2014-03-31
2.attack.4	2104.434	2	2014-03-31
4.initSF	2104.435	2	2014-03-31
4.disengage.2	2114.033	2	2014-03-31
4.attack.30	2114.234	2	2014-03-31
30.initCH	2114.235	2	2014-03-31
4.disengage.30	2118.4	2	2014-03-31
4.attack.2	2121.033	2	2014-03-31
2.initFO	2121.034	2	2014-03-31
3.attack.7	2159.334	2	2014-03-31
7.initSF	2159.335	2	2014-03-31
3.disengage.7	2164.367	2	2014-03-31
1.attack.30	2182.367	2	2014-03-31
30.initSF	2182.368	2	2014-03-31
30.disengage.1	2186.734	2	2014-03-31
2.disengage.4	2221.2	2	2014-03-31
2.attack.30	2222.667	2	2014-03-31
30.initCH	2222.668	2	2014-03-31
2.disengage.30	2226.767	2	2014-03-31
1.attack.30	2232.1	2	2014-03-31
30.initCH	2232.101	2	2014-03-31
1.disengage.30	2236.2	2	2014-03-31
2.attack.4	2239.334	2	2014-03-31
4.initFO	2239.335	2	2014-03-31
25.attack.20	2254.067	2	2014-03-31
20.initCH	2254.068	2	2014-03-31
25.disengage.20	2263.901	2	2014-03-31
3.cop.start	2264.534	2	2014-03-31
2.disengage.4	2264.634	2	2014-03-31
3.cop.end	2267.234	2	2014-03-31
3.attack.20	2276.968	2	2014-03-31
20.initCH	2276.969	2	2014-03-31
3.disengage.20	2279.868	2	2014-03-31
1.attack.20	2279.934	2	2014-03-31
20.initCH	2279.935	2	2014-03-31
1.disengage.20	2283.033	2	2014-03-31
25.attack.20	2283.601	2	2014-03-31
20.initCH	2283.602	2	2014-03-31
25.disengage.20	2288.234	2	2014-03-31
3.attack.4	2299.234	2	2014-03-31
4.initFO	2299.235	2	2014-03-31
25.attack.20	2309.2	2	2014-03-31
20.initCH	2309.201	2	2014-03-31
3.disengage.4	2310.1	2	2014-03-31
25.disengage.20	2316.5	2	2014-03-31
3.attack.20	2316.567	2	2014-03-31
20.initCH	2316.568	2	2014-03-31
3.disengage.20	2320.601	2	2014-03-31
1.attack.20	2320.667	2	2014-03-31
20.initCH	2320.668	2	2014-03-31
1.disengage.20	2324.634	2	2014-03-31
25.attack.20	2325.033	2	2014-03-31
20.initCH	2325.034	2	2014-03-31
30.depart	2335.77	2	2014-03-31
25.disengage.20	2336.868	2	2014-03-31
25.attack.20	2372.434	2	2014-03-31
20.initCH	2372.435	2	2014-03-31
25.disengage.20	2380.133	2	2014-03-31
30.arrive	2380.24	2	2014-03-31
3.attack.20	2383.133	2	2014-03-31
20.initCH	2383.134	2	2014-03-31
2.attack.30	2386.2	2	2014-03-31
30.initCH	2386.201	2	2014-03-31
3.disengage.20	2386.701	2	2014-03-31
25.attack.20	2387.033	2	2014-03-31
20.initCH	2387.034	2	2014-03-31
25.disengage.20	2390.167	2	2014-03-31
1.attack.20	2390.234	2	2014-03-31
20.initCH	2390.235	2	2014-03-31
2.disengage.30	2391.901	2	2014-03-31
30.depart	2391.96	2	2014-03-31
1.disengage.20	2396.367	2	2014-03-31
20.depart	2397.19	2	2014-03-31
30.arrive	2437.2	2	2014-03-31
27.arrive	2449.65	2	2014-03-31
1.attack.30	2457.734	2	2014-03-31
30.initCH	2457.735	2	2014-03-31
1.disengage.30	2460.267	2	2014-03-31
2.attack.30	2460.334	2	2014-03-31
30.initCH	2460.335	2	2014-03-31
2.disengage.30	2463.334	2	2014-03-31
30.depart	2463.53	2	2014-03-31
3.attack.4	2487	2	2014-03-31
4.initFO	2487.001	2	2014-03-31
3.disengage.4	2505.868	2	2014-03-31
30.arrive	2527.16	2	2014-03-31
1.attack.30	2535.167	2	2014-03-31
30.initCH	2535.168	2	2014-03-31
1.disengage.30	2541.5	2	2014-03-31
1.attack.27	2541.601	2	2014-03-31
27.initCH	2541.602	2	2014-03-31
1.disengage.27	2550.5	2	2014-03-31
1.attack.30	2566.1	2	2014-03-31
30.initCH	2566.101	2	2014-03-31
1.disengage.30	2571.934	2	2014-03-31
4.attack.2	2581.634	2	2014-03-31
2.initSF	2581.635	2	2014-03-31
25.attack.30	2593.067	2	2014-03-31
30.initCH	2593.068	2	2014-03-31
25.disengage.30	2596.467	2	2014-03-31
1.attack.30	2596.567	2	2014-03-31
30.initCH	2596.568	2	2014-03-31
4.disengage.2	2599.2	2	2014-03-31
1.disengage.30	2602.667	2	2014-03-31
1.attack.30	2606.868	2	2014-03-31
30.initCH	2606.869	2	2014-03-31
1.disengage.30	2613.767	2	2014-03-31
2.attack.4	2619.868	2	2014-03-31
4.initFO	2619.869	2	2014-03-31
2.disengage.4	2631.267	2	2014-03-31
30.depart	2677.17	2	2014-03-31
30.arrive	2689.59	2	2014-03-31
25.attack.30	2699.434	2	2014-03-31
30.initCH	2699.435	2	2014-03-31
clock.time	2700	2	2014-03-31
25.disengage.30	2707.167	2	2014-03-31
30.depart	2707.34	2	2014-03-31
30.arrive	2711.74	2	2014-03-31
28.arrive	2725.69	2	2014-03-31
1.attack.30	2746.934	2	2014-03-31
30.initCH	2746.935	2	2014-03-31
1.disengage.30	2750.033	2	2014-03-31
25.attack.30	2752.968	2	2014-03-31
30.initCH	2752.969	2	2014-03-31
25.disengage.30	2756.367	2	2014-03-31
30.attack.25	2757.567	2	2014-03-31
25.initSF	2757.568	2	2014-03-31
25.disengage.30	2761.167	2	2014-03-31
25.attack.30	2778.634	2	2014-03-31
30.initCH	2778.635	2	2014-03-31
25.disengage.30	2781.367	2	2014-03-31
25.attack.30	2815	2	2014-03-31
30.initCH	2815.001	2	2014-03-31
25.disengage.30	2819.567	2	2014-03-31
1.attack.30	2819.634	2	2014-03-31
30.initCH	2819.635	2	2014-03-31
1.disengage.30	2825.534	2	2014-03-31
3.attack.30	2863.801	2	2014-03-31
30.initCH	2863.802	2	2014-03-31
3.disengage.30	2874	2	2014-03-31
1.attack.30	2874.067	2	2014-03-31
30.initCH	2874.068	2	2014-03-31
1.disengage.30	2879.334	2	2014-03-31
2.attack.30	2879.968	2	2014-03-31
30.initCH	2879.969	2	2014-03-31
2.disengage.30	2881.367	2	2014-03-31
25.attack.30	2889.934	2	2014-03-31
30.initCH	2889.935	2	2014-03-31
25.disengage.30	2905.868	2	2014-03-31
30.depart	2917.85	2	2014-03-31
30.arrive	2975.21	2	2014-03-31
30.depart	3013.88	2	2014-03-31
30.arrive	3026.12	2	2014-03-31
25.attack.30	3062.1	2	2014-03-31
30.initCH	3062.101	2	2014-03-31
25.disengage.30	3066.467	2	2014-03-31
30.depart	3066.66	2	2014-03-31
3.attack.4	3115.534	2	2014-03-31
4.initSF	3115.535	2	2014-03-31
3.disengage.4	3117.834	2	2014-03-31
25.attack.27	3124.467	2	2014-03-31
27.initCH	3124.468	2	2014-03-31
25.disengage.27	3137.701	2	2014-03-31
3.attack.27	3137.767	2	2014-03-31
27.initCH	3137.768	2	2014-03-31
3.disengage.27	3142.901	2	2014-03-31
25.attack.27	3170.2	2	2014-03-31
27.initSF	3170.201	2	2014-03-31
27.disengage.25	3178.267	2	2014-03-31
25.attack.27	3185.767	2	2014-03-31
27.initCH	3185.768	2	2014-03-31
25.disengage.27	3196.434	2	2014-03-31
1.attack.27	3196.5	2	2014-03-31
27.initCH	3196.501	2	2014-03-31
1.disengage.27	3199.167	2	2014-03-31
25.attack.27	3199.234	2	2014-03-31
27.initCH	3199.235	2	2014-03-31
25.disengage.27	3201.234	2	2014-03-31
1.attack.25	3201.5	2	2014-03-31
25.initFO	3201.501	2	2014-03-31
25.disengage.1	3211.367	2	2014-03-31
3.attack.4	3317.667	2	2014-03-31
4.initSF	3317.668	2	2014-03-31
4.disengage.3	3320.267	2	2014-03-31
25.depart	3322.15	2	2014-03-31
4.attack.3	3334.567	2	2014-03-31
3.initFO	3334.568	2	2014-03-31
30.arrive	3338.54	2	2014-03-31
1.attack.30	3363.167	2	2014-03-31
30.initCH	3363.168	2	2014-03-31
3.disengage.4	3363.801	2	2014-03-31
1.disengage.30	3366.2	2	2014-03-31
4.attack.7	3408.734	2	2014-03-31
7.initFO	3408.735	2	2014-03-31
30.attack.28	3445.133	2	2014-03-31
28.initFO	3445.134	2	2014-03-31
4.disengage.7	3463.3	2	2014-03-31
4.attack.7	3474.868	2	2014-03-31
7.initFO	3474.869	2	2014-03-31
4.disengage.7	3488.801	2	2014-03-31
4.attack.7	3532.1	2	2014-03-31
7.initFO	3532.101	2	2014-03-31
clock.time	3600	2	2014-03-31
1.attack.30	3629.834	2	2014-03-31
30.initCH	3629.835	2	2014-03-31
1.disengage.30	3634.634	2	2014-03-31
4.disengage.7	3666.868	2	2014-03-31
30.disengage.28	3678.767	2	2014-03-31
2.attack.4	3692.2	2	2014-03-31
4.initFO	3692.201	2	2014-03-31
2.disengage.4	3715.534	2	2014-03-31
1.attack.30	3779.467	2	2014-03-31
30.initCH	3779.468	2	2014-03-31
1.disengage.30	3784.033	2	2014-03-31
3.attack.4	3909.167	2	2014-03-31
4.initSF	3909.168	2	2014-03-31
3.disengage.4	3917.634	2	2014-03-31
1.attack.30	3944.701	2	2014-03-31
30.initCH	3944.702	2	2014-03-31
1.disengage.30	3949.2	2	2014-03-31
28.attack.30	3951.334	2	2014-03-31
30.initCH	3951.335	2	2014-03-31
28.disengage.30	3952.868	2	2014-03-31
1.attack.30	3952.934	2	2014-03-31
30.initCH	3952.935	2	2014-03-31
1.disengage.30	3955.4	2	2014-03-31
3.attack.4	3961	2	2014-03-31
4.initSF	3961.001	2	2014-03-31
3.disengage.4	3972.5	2	2014-03-31
28.attack.30	3997.1	2	2014-03-31
30.initCH	3997.101	2	2014-03-31
28.disengage.30	4001.067	2	2014-03-31
1.attack.30	4021.267	2	2014-03-31
30.initCH	4021.268	2	2014-03-31
1.disengage.30	4024.5	2	2014-03-31
1.attack.30	4028.567	2	2014-03-31
30.initCH	4028.568	2	2014-03-31
1.disengage.30	4031.667	2	2014-03-31
28.attack.30	4032.033	2	2014-03-31
30.initCH	4032.034	2	2014-03-31
28.disengage.30	4034.3	2	2014-03-31
27.attack.30	4034.734	2	2014-03-31
30.initCH	4034.735	2	2014-03-31
27.disengage.30	4035.667	2	2014-03-31
28.attack.30	4035.734	2	2014-03-31
30.initCH	4035.735	2	2014-03-31
28.disengage.30	4047.133	2	2014-03-31
30.depart	4047.18	2	2014-03-31
7.attack.3	4063.234	2	2014-03-31
3.initSF	4063.235	2	2014-03-31
3.disengage.7	4068.601	2	2014-03-31
30.arrive	4075	2	2014-03-31
3.attack.4	4116.434	2	2014-03-31
4.initFO	4116.435	2	2014-03-31
4.disengage.3	4136.267	2	2014-03-31
4.attack.2	4136.634	2	2014-03-31
2.initSF	4136.635	2	2014-03-31
2.disengage.4	4141.801	2	2014-03-31
30.depart	4154.25	2	2014-03-31
27.attack.28	4256.767	2	2014-03-31
28.initSF	4256.768	2	2014-03-31
27.disengage.28	4265.267	2	2014-03-31
4.attack.7	4272.434	2	2014-03-31
7.initFO	4272.435	2	2014-03-31
28.attack.27	4321.3	2	2014-03-31
27.initSF	4321.301	2	2014-03-31
27.disengage.28	4331.534	2	2014-03-31
28.attack.27	4359.4	2	2014-03-31
27.initFO	4359.401	2	2014-03-31
4.disengage.7	4419.1	2	2014-03-31
4.attack.7	4432.701	2	2014-03-31
7.initSF	4432.702	2	2014-03-31
4.disengage.7	4438.801	2	2014-03-31
3.attack.4	4479.467	2	2014-03-31
4.initSF	4479.468	2	2014-03-31
clock.time	4500	2	2014-03-31
3.disengage.4	4500.234	2	2014-03-31
4.attack.2	4511.968	2	2014-03-31
2.initFO	4511.969	2	2014-03-31
28.disengage.27	4564.734	2	2014-03-31
2.disengage.4	4573.167	2	2014-03-31
28.attack.27	4587.534	2	2014-03-31
27.initFO	4587.535	2	2014-03-31
3.cop.start	4591.2	2	2014-03-31
3.cop.end	4593.968	2	2014-03-31
7.attack.4	4644.534	2	2014-03-31
4.initFO	4644.535	2	2014-03-31
27.disengage.28	4659.367	2	2014-03-31
28.attack.27	4717.3	2	2014-03-31
27.initFO	4717.301	2	2014-03-31
4.disengage.7	4805.434	2	2014-03-31
3.attack.1	4808.834	2	2014-03-31
1.initFO	4808.835	2	2014-03-31
4.attack.7	4819.834	2	2014-03-31
7.initFO	4819.835	2	2014-03-31
3.disengage.1	4825.033	2	2014-03-31
30.arrive	4879.41	2	2014-03-31
28.disengage.27	4887.133	2	2014-03-31
28.attack.30	4910.467	2	2014-03-31
30.initCH	4910.468	2	2014-03-31
28.disengage.30	4912.033	2	2014-03-31
28.attack.30	4937.601	2	2014-03-31
30.initFO	4937.602	2	2014-03-31
4.disengage.7	4937.834	2	2014-03-31
30.disengage.28	4940.133	2	2014-03-31
4.attack.7	4960.801	2	2014-03-31
7.initFO	4960.802	2	2014-03-31
28.attack.30	5016.133	2	2014-03-31
30.initFO	5016.134	2	2014-03-31
30.disengage.28	5025.901	2	2014-03-31
30.depart	5124.92	2	2014-03-31
4.disengage.7	5144.701	2	2014-03-31
2.attack.4	5153.1	2	2014-03-31
4.initFO	5153.101	2	2014-03-31
3.cop.start	5249.767	2	2014-03-31
3.cop.end	5254	2	2014-03-31
4.disengage.2	5266.968	2	2014-03-31
7.attack.4	5305.534	2	2014-03-31
4.initSF	5305.535	2	2014-03-31
4.disengage.7	5317.4	2	2014-03-31
4.attack.7	5348.934	2	2014-03-31
7.initFO	5348.935	2	2014-03-31
3.attack.2	5355.868	2	2014-03-31
2.initFO	5355.869	2	2014-03-31
28.attack.27	5359.968	2	2014-03-31
27.initFO	5359.969	2	2014-03-31
3.disengage.2	5384.367	2	2014-03-31
clock.time	5400	2	2014-03-31
7.disengage.4	5464.1	2	2014-03-31
7.attack.4	5469.801	2	2014-03-31
4.initFO	5469.802	2	2014-03-31
3.attack.1	5551.267	2	2014-03-31
1.initSF	5551.268	2	2014-03-31
3.disengage.1	5557	2	2014-03-31
4.disengage.7	5603	2	2014-03-31
4.attack.7	5613.567	2	2014-03-31
7.initFO	5613.568	2	2014-03-31
3.cop.start	5633.567	2	2014-03-31
3.cop.end	5637.133	2	2014-03-31
27.disengage.28	5675.4	2	2014-03-31
3.attack.1	5676.601	2	2014-03-31
1.initFO	5676.602	2	2014-03-31
4.disengage.7	5679.701	2	2014-03-31
4.attack.7	5688.234	2	2014-03-31
7.initSF	5688.235	2	2014-03-31
3.disengage.1	5699.667	2	2014-03-31
7.disengage.4	5715.834	2	2014-03-31
7.attack.4	5719.901	2	2014-03-31
4.initSF	5719.902	2	2014-03-31
4.disengage.7	5732.367	2	2014-03-31
4.attack.2	5738.2	2	2014-03-31
2.initFO	5738.201	2	2014-03-31
2.disengage.4	5789.1	2	2014-03-31
4.attack.7	5834.5	2	2014-03-31
7.initFO	5834.501	2	2014-03-31
1.attack.27	5995	2	2014-03-31
27.initCH	5995.001	2	2014-03-31
1.disengage.27	6001.667	2	2014-03-31
28.attack.27	6001.734	2	2014-03-31
27.initCH	6001.735	2	2014-03-31
28.disengage.27	6003.3	2	2014-03-31
1.attack.27	6076.534	2	2014-03-31
27.initFO	6076.535	2	2014-03-31
4.disengage.7	6096.934	2	2014-03-31
4.attack.7	6111.567	2	2014-03-31
7.initFO	6111.568	2	2014-03-31
1.disengage.27	6160.1	2	2014-03-31
4.disengage.7	6177.434	2	2014-03-31
3.attack.4	6207.701	2	2014-03-31
4.initSF	6207.702	2	2014-03-31
3.disengage.4	6212.868	2	2014-03-31
3.attack.2	6213.5	2	2014-03-31
2.initSF	6213.501	2	2014-03-31
3.disengage.2	6217.4	2	2014-03-31
2.attack.4	6260.534	2	2014-03-31
4.initFO	6260.535	2	2014-03-31
2.disengage.4	6287.234	2	2014-03-31
clock.time	6300	2	2014-03-31
3.attack.4	6331.4	2	2014-03-31
4.initFO	6331.401	2	2014-03-31
4.disengage.3	6364.1	2	2014-03-31
3.attack.4	6507.567	2	2014-03-31
4.initFO	6507.568	2	2014-03-31
4.disengage.3	6536.701	2	2014-03-31
28.attack.27	6601.133	2	2014-03-31
27.initSF	6601.134	2	2014-03-31
27.disengage.28	6615.367	2	2014-03-31
27.attack.28	6629.367	2	2014-03-31
28.initFO	6629.368	2	2014-03-31
4.attack.3	6688.167	2	2014-03-31
3.initFO	6688.168	2	2014-03-31
3.disengage.4	6731.934	2	2014-03-31
4.attack.3	6745.934	2	2014-03-31
3.initSF	6745.935	2	2014-03-31
4.disengage.3	6755.133	2	2014-03-31
4.attack.7	6809.901	2	2014-03-31
7.initSF	6809.902	2	2014-03-31
4.disengage.7	6828.801	2	2014-03-31
27.disengage.28	6867.667	2	2014-03-31
4.attack.3	6892.901	2	2014-03-31
3.initFO	6892.902	2	2014-03-31
4.disengage.3	6921.2	2	2014-03-31
4.attack.7	7097.334	2	2014-03-31
7.initSF	7097.335	2	2014-03-31
4.disengage.7	7130.934	2	2014-03-31
4.attack.7	7165.934	2	2014-03-31
7.initFO	7165.935	2	2014-03-31
fem.exit	7176.267	1	2014-03-31
clock.time	7200	1	2014-03-31
4.disengage.7	7462.434	1	2014-03-31
2.attack.4	7462.667	1	2014-03-31
4.initFO	7462.668	1	2014-03-31
3.attack.7	7492.033	1	2014-03-31
7.initFO	7492.034	1	2014-03-31
28.depart	7638.96	1	2014-03-31
30.arrive	7916.84	1	2014-03-31
7.disengage.3	8073.3	1	2014-03-31
3.attack.30	8076.601	1	2014-03-31
30.initCH	8076.602	1	2014-03-31
3.disengage.30	8098.367	1	2014-03-31
clock.time	8100	1	2014-03-31
30.depart	8114.84	1	2014-03-31
30.arrive	8232.12	1	2014-03-31
29.arrive	8257.08	1	2014-03-31
4.disengage.2	8339.567	1	2014-03-31
4.attack.2	8353.968	1	2014-03-31
2.initSF	8353.969	1	2014-03-31
4.disengage.2	8360.767	1	2014-03-31
29.attack.30	8362.167	1	2014-03-31
30.initCH	8362.168	1	2014-03-31
29.disengage.30	8370.701	1	2014-03-31
4.attack.3	8377.3	1	2014-03-31
3.initFO	8377.301	1	2014-03-31
7.attack.30	8425.434	1	2014-03-31
30.initCH	8425.435	1	2014-03-31
3.disengage.4	8428.601	1	2014-03-31
7.disengage.30	8437.334	1	2014-03-31
4.attack.3	8472.634	1	2014-03-31
3.initFO	8472.635	1	2014-03-31
30.depart	8583.74	1	2014-03-31
1.depart	8790.92	1	2014-03-31
3.disengage.4	8805.234	1	2014-03-31
3.attack.7	8805.367	1	2014-03-31
7.initSF	8805.368	1	2014-03-31
7.disengage.3	8819.067	1	2014-03-31
7.attack.4	8848.667	1	2014-03-31
4.initFO	8848.668	1	2014-03-31
3.attack.27	8913.033	1	2014-03-31
27.initFO	8913.034	1	2014-03-31
27.disengage.3	8979.133	1	2014-03-31
29.attack.27	8984.467	1	2014-03-31
27.initCH	8984.468	1	2014-03-31
29.disengage.27	8992.901	1	2014-03-31
clock.time	9000	1	2014-03-31
29.attack.27	9252.734	1	2014-03-31
27.initFO	9252.735	1	2014-03-31
7.disengage.4	9256.934	1	2014-03-31
7.attack.4	9272.133	1	2014-03-31
4.initFO	9272.134	1	2014-03-31
7.disengage.4	9379.868	1	2014-03-31
7.attack.4	9395.1	1	2014-03-31
4.initSF	9395.101	1	2014-03-31
30.arrive	9436.36	1	2014-03-31
29.disengage.27	9439.901	1	2014-03-31
4.disengage.7	9440.1	1	2014-03-31
29.attack.30	9440.968	1	2014-03-31
30.initCH	9440.969	1	2014-03-31
29.disengage.30	9453.334	1	2014-03-31
30.depart	9453.38	1	2014-03-31
7.attack.4	9481.767	1	2014-03-31
4.initFO	9481.768	1	2014-03-31
2.depart	9514.71	1	2014-03-31
29.attack.27	9518.033	1	2014-03-31
27.initFO	9518.034	1	2014-03-31
7.disengage.4	9639	1	2014-03-31
29.disengage.27	9639.2	1	2014-03-31
27.attack.29	9647.934	1	2014-03-31
29.initFO	9647.935	1	2014-03-31
7.attack.4	9654.033	1	2014-03-31
4.initFO	9654.034	1	2014-03-31
4.disengage.7	9701.067	1	2014-03-31
3.depart	9704.49	1	2014-03-31
7.depart	9887.74	1	2014-03-31
clock.time	9900	1	2014-03-31
27.disengage.29	10002.634	1	2014-03-31
29.attack.27	10004.801	1	2014-03-31
27.initFO	10004.802	1	2014-03-31
4.depart	10012.3	1	2014-03-31
29.disengage.27	10294.4	1	2014-03-31
29.depart	10397.49	1	2014-03-31
27.depart	10419.78	1	2014-03-31
clock.time	10800	1	2014-03-31
end.obs	10818	1	2014-03-31
fem.enter	0	2	2014-04-01
30.arrive	204.54	2	2014-04-01
7.attack.30	397.379926329923	2	2014-04-01
30.initCH	397.380867055789	2	2014-04-01
7.disengage	402.38403805047	2	2014-04-01
3.attack.30	402.809672540794	2	2014-04-01
30.initCH	402.812579818912	2	2014-04-01
3.disengage	404.45512291215	2	2014-04-01
4.attack.30	452.963498701729	2	2014-04-01
30.initCH	452.96541611097	2	2014-04-01
4.disengage	454.599024570867	2	2014-04-01
30.depart	501.737714484103	2	2014-04-01
4.attack.3	510.946461970222	2	2014-04-01
3.initFO	510.947130206061	2	2014-04-01
4.disengage	514.775986729873	2	2014-04-01
7.attack.15	623.215773944605	2	2014-04-01
15.initCH	623.218462490164	2	2014-04-01
7.disengage	623.26518605419	2	2014-04-01
2.attack.15	755.284769534522	2	2014-04-01
15.initSF	755.286214021563	2	2014-04-01
30.arrive	756.170941866891	2	2014-04-01
2.disengage	761.68847539734	2	2014-04-01
4.attack.7	842.824436191896	2	2014-04-01
7.initFO	842.824897177866	2	2014-04-01
7.disengage	869.126520829224	2	2014-04-01
clock.time	900	2	2014-04-01
1.attack.15	945.052688522983	2	2014-04-01
15.initCH	945.052694797786	2	2014-04-01
1.disengage	947.376308592273	2	2014-04-01
1.attack.15	1043.46730062264	2	2014-04-01
15.initSF	1043.46756021098	2	2014-04-01
1.disengage	1054.49570439298	2	2014-04-01
7.attack.15	1125.05913046204	2	2014-04-01
15.initCH	1125.05965648665	2	2014-04-01
7.disengage	1126.9505317238	2	2014-04-01
7.attack.15	1167.18116298366	2	2014-04-01
15.initSF	1167.18169668906	2	2014-04-01
7.disengage	1172.25332135581	2	2014-04-01
3.attack.30	1243.93412236567	2	2014-04-01
30.initCH	1243.93447620868	2	2014-04-01
3.disengage	1248.84896922536	2	2014-04-01
2.attack.30	1258.0745254244	2	2014-04-01
30.initCH	1258.08119517479	2	2014-04-01
3.attack.15	1272.22204154538	2	2014-04-01
15.initFO	1272.22320405176	2	2014-04-01
2.disengage	1273.78326787987	2	2014-04-01
1.attack.10	1275.70243517421	2	2014-04-01
10.initFO	1275.70313599288	2	2014-04-01
3.disengage	1276.0029298498	2	2014-04-01
2.attack.4	1297.90984703083	2	2014-04-01
4.initFO	1297.91135060911	2	2014-04-01
2.disengage	1304.31864869059	2	2014-04-01
7.attack.30	1363.88607299915	2	2014-04-01
30.initCH	1363.88663070607	2	2014-04-01
7.disengage	1366.08167628159	2	2014-04-01
30.depart	1372.1958210271	2	2014-04-01
4.attack.3	1381.70586537053	2	2014-04-01
3.initFO	1381.70939720868	2	2014-04-01
4.disengage	1454.71094132783	2	2014-04-01
3.attack.15	1471.24673162873	2	2014-04-01
15.initCH	1471.24699582715	2	2014-04-01
3.disengage	1472.06116381656	2	2014-04-01
1.disengage	1502.35649504158	2	2014-04-01
1.attack.10	1518.49994046876	2	2014-04-01
10.initFO	1518.5000307914	2	2014-04-01
9.arrive	1541.81	2	2014-04-01
4.attack.7	1543.74224732694	2	2014-04-01
7.initFO	1543.74311387043	2	2014-04-01
4.disengage	1551.32586072642	2	2014-04-01
1.disengage	1558.35113586926	2	2014-04-01
1.attack.9	1570.75244476924	2	2014-04-01
9.initCH	1570.75267513304	2	2014-04-01
1.disengage	1572.17730594013	2	2014-04-01
1.attack.9	1601.72667914547	2	2014-04-01
9.initCH	1601.72701955066	2	2014-04-01
1.disengage	1602.2929450928	2	2014-04-01
3.attack.15	1609.68135925502	2	2014-04-01
15.initCH	1609.68146892136	2	2014-04-01
3.disengage	1617.03071488654	2	2014-04-01
7.attack.15	1654.28010141518	2	2014-04-01
15.initCH	1654.28075710225	2	2014-04-01
7.disengage	1654.67099651184	2	2014-04-01
2.attack.15	1665.5771342318	2	2014-04-01
15.initFO	1665.57927007207	2	2014-04-01
30.arrive	1672.4947523212	2	2014-04-01
3.attack.4	1673.88227149917	2	2014-04-01
4.initFO	1673.88294082566	2	2014-04-01
15.disengage	1677.99425485507	2	2014-04-01
1.attack.15	1687.69242206891	2	2014-04-01
15.initCH	1687.69247949887	2	2014-04-01
1.disengage	1688.5074468627	2	2014-04-01
4.disengage	1728.82667507926	2	2014-04-01
15.attack.4	1745.18003631933	2	2014-04-01
4.initFO	1745.18048337063	2	2014-04-01
15.disengage	1769.56877700379	2	2014-04-01
3.attack.30	1783.65271116908	2	2014-04-01
30.initCH	1783.6538871914	2	2014-04-01
3.disengage	1783.7800618735	2	2014-04-01
4.attack.30	1786.39717370708	2	2014-04-01
30.initCH	1786.40172375525	2	2014-04-01
4.disengage	1787.77537776809	2	2014-04-01
clock.time	1800	2	2014-04-01
10.depart	1809.08371578388	2	2014-04-01
10.arrive	1818.03738695685	2	2014-04-01
3.attack.4	1820.35706417698	2	2014-04-01
4.initSF	1820.35844377404	2	2014-04-01
4.disengage	1822.21032608944	2	2014-04-01
1.attack.30	1845.60845584265	2	2014-04-01
30.initCH	1845.6085285032	2	2014-04-01
1.disengage	1849.25342110214	2	2014-04-01
4.attack.3	1850.28378565955	2	2014-04-01
3.initFO	1850.28539914826	2	2014-04-01
10.attack.9	1863.36477393535	2	2014-04-01
9.initFO	1863.36507452646	2	2014-04-01
9.disengage	1891.65990936512	2	2014-04-01
4.disengage	1893.91665940398	2	2014-04-01
4.attack.7	2001.12126529301	2	2014-04-01
7.initFO	2001.12614399271	2	2014-04-01
4.disengage	2017.14789960323	2	2014-04-01
3.attack.4	2028.20181218439	2	2014-04-01
4.initFO	2028.20277904128	2	2014-04-01
3.disengage	2041.49827015031	2	2014-04-01
1.attack.30	2045.09784444902	2	2014-04-01
30.initCH	2045.09901615658	2	2014-04-01
1.disengage	2045.76587344517	2	2014-04-01
10.attack.30	2046.03599399405	2	2014-04-01
30.initCH	2046.03661855132	2	2014-04-01
10.disengage	2049.90140138106	2	2014-04-01
7.attack.30	2054.99588476195	2	2014-04-01
30.initSF	2054.99590796474	2	2014-04-01
3.attack.4	2066.35429466543	2	2014-04-01
4.initFO	2066.3552827035	2	2014-04-01
3.disengage	2071.47684352633	2	2014-04-01
7.disengage	2104.39442091781	2	2014-04-01
7.attack.4	2173.92597572018	2	2014-04-01
4.initFO	2173.92630945111	2	2014-04-01
4.disengage	2241.6397785176	2	2014-04-01
1.attack.30	2248.32521512389	2	2014-04-01
30.initCH	2248.32624118929	2	2014-04-01
1.disengage	2256.86883341972	2	2014-04-01
4.attack.30	2302.39814949106	2	2014-04-01
30.initCH	2302.39829098745	2	2014-04-01
4.disengage	2305.81866175078	2	2014-04-01
9.attack.30	2308.41102001446	2	2014-04-01
30.initCH	2308.41117493094	2	2014-04-01
9.disengage	2308.63100599656	2	2014-04-01
2.attack.30	2312.82740865068	2	2014-04-01
30.initCH	2312.82756082759	2	2014-04-01
2.disengage	2319.63724018801	2	2014-04-01
10.attack.9	2325.01568602778	2	2014-04-01
9.initCH	2325.01723093625	2	2014-04-01
10.disengage	2329.02001795731	2	2014-04-01
10.attack.9	2346.54040179014	2	2014-04-01
9.initFO	2346.54055662183	2	2014-04-01
3.attack.15	2358.62985907565	2	2014-04-01
15.initCH	2358.63143482557	2	2014-04-01
3.disengage	2360.89718529524	2	2014-04-01
3.attack.15	2370.19465058133	2	2014-04-01
15.initSF	2370.19473299655	2	2014-04-01
3.disengage	2372.95436548169	2	2014-04-01
7.attack.15	2401.56034200858	2	2014-04-01
15.initCH	2401.56087351632	2	2014-04-01
10.disengage	2407.05731982433	2	2014-04-01
7.disengage	2409.32746333529	2	2014-04-01
3.attack.15	2413.00658776879	2	2014-04-01
15.initCH	2413.00836831804	2	2014-04-01
3.disengage	2415.33957223961	2	2014-04-01
7.attack.15	2427.01399870297	2	2014-04-01
15.initFO	2427.01845177157	2	2014-04-01
15.disengage	2427.70910278962	2	2014-04-01
10.attack.9	2432.17941496116	2	2014-04-01
9.initCH	2432.17977787507	2	2014-04-01
10.disengage	2434.7038017516	2	2014-04-01
10.attack.9	2451.98936957854	2	2014-04-01
9.initFO	2451.98949081631	2	2014-04-01
1.attack.30	2453.83543067503	2	2014-04-01
30.initCH	2453.83671428725	2	2014-04-01
1.disengage	2454.57318604083	2	2014-04-01
9.disengage	2456.78853908528	2	2014-04-01
7.depart	2461.33883775807	2	2014-04-01
3.attack.15	2507.03277747637	2	2014-04-01
15.initCH	2507.03287252529	2	2014-04-01
3.disengage	2513.73117517826	2	2014-04-01
10.attack.30	2531.70983161844	2	2014-04-01
30.initCH	2531.7101121458	2	2014-04-01
10.disengage	2532.43851140353	2	2014-04-01
10.attack.30	2546.8819547087	2	2014-04-01
30.initCH	2546.88422390107	2	2014-04-01
10.disengage	2549.01113874483	2	2014-04-01
15.attack.30	2550.15879390752	2	2014-04-01
30.initCH	2550.15905671196	2	2014-04-01
15.disengage	2552.29191815357	2	2014-04-01
4.attack.30	2607.29239211492	2	2014-04-01
30.initCH	2607.29245088816	2	2014-04-01
4.disengage	2613.74061601212	2	2014-04-01
10.attack.30	2640.19769080302	2	2014-04-01
30.initSF	2640.19771433136	2	2014-04-01
10.disengage	2692.28191114293	2	2014-04-01
clock.time	2700	2	2014-04-01
15.attack.30	2759.66603395322	2	2014-04-01
30.initCH	2759.66610789375	2	2014-04-01
15.disengage	2786.05785938647	2	2014-04-01
1.attack.10	2837.31563777851	2	2014-04-01
10.initFO	2837.31703222903	2	2014-04-01
1.disengage	2872.70092184323	2	2014-04-01
9.attack.30	2889.90937689633	2	2014-04-01
30.initCH	2889.91052824973	2	2014-04-01
9.disengage	2889.92978872607	2	2014-04-01
10.attack.30	2899.68701015148	2	2014-04-01
30.initCH	2899.68727396076	2	2014-04-01
10.disengage	2903.43033534613	2	2014-04-01
2.attack.4	2904.45389653783	2	2014-04-01
4.initFO	2904.45522185161	2	2014-04-01
9.attack.30	2906.45331779964	2	2014-04-01
30.initCH	2906.45360090523	2	2014-04-01
9.disengage	2906.46400868668	2	2014-04-01
9.attack.30	2919.52039162935	2	2014-04-01
30.initCH	2919.52084670441	2	2014-04-01
9.disengage	2920.70353541201	2	2014-04-01
3.attack.15	2925.65504857933	2	2014-04-01
15.initSF	2925.65728027891	2	2014-04-01
4.disengage	2935.08013481403	2	2014-04-01
3.disengage	2947.01162789274	2	2014-04-01
1.attack.15	2948.30859690653	2	2014-04-01
15.initCH	2948.31011376226	2	2014-04-01
1.disengage	2949.64531528349	2	2014-04-01
3.attack.15	2982.07019061763	2	2014-04-01
15.initCH	2982.07269692925	2	2014-04-01
3.disengage	2989.39776109067	2	2014-04-01
15.depart	3009.9067251807	2	2014-04-01
10.attack.9	3021.50581430096	2	2014-04-01
9.initCH	3021.50638313919	2	2014-04-01
3.attack.30	3028.54485800974	2	2014-04-01
30.initCH	3028.54562386201	2	2014-04-01
3.disengage	3028.88590163486	2	2014-04-01
10.disengage	3029.78665588145	2	2014-04-01
1.attack.9	3089.87551405371	2	2014-04-01
9.initCH	3089.87638405518	2	2014-04-01
1.disengage	3095.87731544869	2	2014-04-01
10.attack.9	3116.81801775367	2	2014-04-01
9.initFO	3116.81884804164	2	2014-04-01
9.disengage	3131.17745918038	2	2014-04-01
4.attack.30	3149.53465208822	2	2014-04-01
30.initCH	3149.53615367799	2	2014-04-01
4.disengage	3150.70356625066	2	2014-04-01
10.attack.30	3153.12981070691	2	2014-04-01
30.initCH	3153.13355626329	2	2014-04-01
10.disengage	3156.04763012511	2	2014-04-01
2.attack.30	3180.04508132831	2	2014-04-01
30.initCH	3180.04521533551	2	2014-04-01
2.disengage	3180.81193418262	2	2014-04-01
3.attack.30	3181.82114637915	2	2014-04-01
30.initCH	3181.82306425196	2	2014-04-01
3.disengage	3183.12999260496	2	2014-04-01
2.attack.30	3183.47951958237	2	2014-04-01
30.initCH	3183.48025272167	2	2014-04-01
2.disengage	3184.86207699799	2	2014-04-01
4.attack.30	3207.32404778489	2	2014-04-01
30.initCH	3207.32547246821	2	2014-04-01
4.disengage	3215.50999691533	2	2014-04-01
10.attack.30	3223.82396454065	2	2014-04-01
30.initCH	3223.82512085753	2	2014-04-01
10.disengage	3225.09141402483	2	2014-04-01
10.attack.30	3239.73731876957	2	2014-04-01
30.initCH	3239.73814844505	2	2014-04-01
10.disengage	3239.73819888469	2	2014-04-01
10.attack.30	3254.74663741669	2	2014-04-01
30.initCH	3254.74781045697	2	2014-04-01
10.disengage	3255.93904088363	2	2014-04-01
10.attack.30	3257.12448581959	2	2014-04-01
30.initCH	3257.12542949904	2	2014-04-01
10.disengage	3262.86606321162	2	2014-04-01
3.attack.30	3263.31808403436	2	2014-04-01
30.initCH	3263.3184217218	2	2014-04-01
3.disengage	3263.41696133116	2	2014-04-01
30.depart	3271.09503551936	2	2014-04-01
10.attack.9	3380.05635495873	2	2014-04-01
9.initCH	3380.05650075028	2	2014-04-01
10.disengage	3388.45873858888	2	2014-04-01
10.attack.9	3408.69473491726	2	2014-04-01
9.initCH	3408.69526874668	2	2014-04-01
10.disengage	3411.07842312971	2	2014-04-01
10.attack.9	3418.63388475146	2	2014-04-01
9.initCH	3418.63417535728	2	2014-04-01
10.disengage	3428.98273152037	2	2014-04-01
10.attack.9	3429.39475561865	2	2014-04-01
9.initSF	3429.39475881288	2	2014-04-01
9.disengage	3430.56635374519	2	2014-04-01
30.arrive	3456.94058809399	2	2014-04-01
4.attack.10	3479.38801845863	2	2014-04-01
10.initFO	3479.38900695073	2	2014-04-01
1.attack.30	3520.62627138027	2	2014-04-01
30.initCH	3520.62655948625	2	2014-04-01
1.disengage	3530.32753097516	2	2014-04-01
4.disengage	3576.53446104855	2	2014-04-01
clock.time	3600	2	2014-04-01
3.attack.4	3654.70718670769	2	2014-04-01
4.initFO	3654.70772999665	2	2014-04-01
10.attack.9	3656.55240600545	2	2014-04-01
9.initFO	3656.55278313024	2	2014-04-01
3.disengage	3697.06995155323	2	2014-04-01
10.disengage	3735.8211083531	2	2014-04-01
10.attack.1	3793.9602302236	2	2014-04-01
1.initFO	3793.9629845931	2	2014-04-01
1.disengage	3864.75931242556	2	2014-04-01
1.attack.30	4003.48190889611	2	2014-04-01
30.initCH	4003.48191370664	2	2014-04-01
1.disengage	4003.52394125539	2	2014-04-01
1.attack.9	4013.24428746729	2	2014-04-01
9.initCH	4013.24528190296	2	2014-04-01
1.disengage	4013.78659289416	2	2014-04-01
10.attack.9	4017.54534098174	2	2014-04-01
9.initFO	4017.54678238599	2	2014-04-01
9.disengage	4030.40251917825	2	2014-04-01
10.attack.9	4067.77720164125	2	2014-04-01
9.initCH	4067.7774988076	2	2014-04-01
10.disengage	4067.95116092214	2	2014-04-01
1.attack.9	4074.87963019625	2	2014-04-01
9.initCH	4074.88080800577	2	2014-04-01
1.disengage	4093.41325179224	2	2014-04-01
10.attack.9	4105.68190726406	2	2014-04-01
9.initFO	4105.68241448975	2	2014-04-01
9.disengage	4107.8427479426	2	2014-04-01
3.attack.30	4162.78477922117	2	2014-04-01
30.initCH	4162.78503633541	2	2014-04-01
3.disengage	4180.34052986808	2	2014-04-01
30.depart	4242.486631189	2	2014-04-01
30.arrive	4267.66332841556	2	2014-04-01
10.attack.9	4316.14419208549	2	2014-04-01
9.initFO	4316.14522252782	2	2014-04-01
9.disengage	4342.22859365274	2	2014-04-01
1.attack.30	4352.42152473314	2	2014-04-01
30.initCH	4352.42203737983	2	2014-04-01
1.disengage	4352.61058774139	2	2014-04-01
4.attack.30	4352.92118155727	2	2014-04-01
30.initCH	4352.92324466025	2	2014-04-01
4.disengage	4353.07278693869	2	2014-04-01
30.depart	4353.7147301213	2	2014-04-01
30.arrive	4358.5466854669	2	2014-04-01
1.attack.9	4387.60819359584	2	2014-04-01
9.initFO	4387.6087434188	2	2014-04-01
9.disengage	4393.67240152798	2	2014-04-01
1.attack.30	4406.04358656716	2	2014-04-01
30.initCH	4406.04370449259	2	2014-04-01
1.disengage	4407.46099364195	2	2014-04-01
10.attack.1	4416.34284307769	2	2014-04-01
1.initFO	4416.34576127017	2	2014-04-01
1.disengage	4450.09022418392	2	2014-04-01
clock.time	4500	2	2014-04-01
10.attack.9	4616.90078904693	2	2014-04-01
9.initCH	4616.90079076772	2	2014-04-01
10.disengage	4624.31634222702	2	2014-04-01
10.attack.9	4624.32785479701	2	2014-04-01
9.initCH	4624.32902126244	2	2014-04-01
1.attack.30	4630.6551424266	2	2014-04-01
30.initCH	4630.65658842296	2	2014-04-01
10.disengage	4632.89666160306	2	2014-04-01
1.disengage	4633.69508097801	2	2014-04-01
10.attack.9	4644.35025130994	2	2014-04-01
9.initFO	4644.35115932206	2	2014-04-01
30.depart	4654.54087237399	2	2014-04-01
9.disengage	4668.8454281776	2	2014-04-01
3.attack.9	4670.94697621714	2	2014-04-01
9.initSF	4670.94731578884	2	2014-04-01
9.disengage	4670.96899910764	2	2014-04-01
10.attack.9	4730.40280369025	2	2014-04-01
9.initCH	4730.40359966057	2	2014-04-01
10.disengage	4744.82268914117	2	2014-04-01
10.attack.9	4748.94570332684	2	2014-04-01
9.initCH	4748.9458014972	2	2014-04-01
10.disengage	4755.44797787045	2	2014-04-01
30.arrive	4758.4023216301	2	2014-04-01
10.attack.9	4775.6851591715	2	2014-04-01
9.initSF	4775.68544298703	2	2014-04-01
9.disengage	4781.06628800302	2	2014-04-01
10.attack.9	4784.65591980741	2	2014-04-01
9.initFO	4784.65628050876	2	2014-04-01
9.disengage	4791.67557545008	2	2014-04-01
fem.exit	4800	1	2014-04-01
3.attack.4	4801.17299006847	1	2014-04-01
4.initFO	4801.17323298102	1	2014-04-01
30.depart	4803.33448800086	1	2014-04-01
10.attack.9	4853.51165484534	1	2014-04-01
9.initCH	4853.51181434616	1	2014-04-01
4.disengage	4877.78889825009	1	2014-04-01
10.disengage	4899.06637628064	1	2014-04-01
10.attack.9	4900.26004999233	1	2014-04-01
9.initCH	4900.26058990755	1	2014-04-01
10.disengage	4943.20913384394	1	2014-04-01
10.attack.9	4981.33238588546	1	2014-04-01
9.initFO	4981.33342023759	1	2014-04-01
3.attack.4	5010.25216340137	1	2014-04-01
4.initSF	5010.2521650589	1	2014-04-01
4.disengage	5022.59398640344	1	2014-04-01
2.attack.4	5125.03167286417	1	2014-04-01
4.initFO	5125.03202729817	1	2014-04-01
9.disengage	5129.73277251755	1	2014-04-01
10.attack.9	5141.57006604843	1	2014-04-01
9.initFO	5141.57137135694	1	2014-04-01
2.disengage	5256.31291318308	1	2014-04-01
3.depart	5358.02258834058	1	2014-04-01
1.depart	5385.60580146944	1	2014-04-01
clock.time	5400	1	2014-04-01
30.arrive	5483.12132752095	1	2014-04-01
1.arrive	5741.28782938455	1	2014-04-01
3.arrive	5762.76909886583	1	2014-04-01
9.disengage	5768.53712972707	1	2014-04-01
30.attack.2	5801.66241782677	1	2014-04-01
2.initSF	5801.66310669692	1	2014-04-01
2.disengage	5834.6291662318	1	2014-04-01
4.attack.30	5866.65109890998	1	2014-04-01
30.initCH	5866.6515381769	1	2014-04-01
4.disengage	5880.8706341985	1	2014-04-01
1.attack.9	5895.09027144066	1	2014-04-01
9.initCH	5895.0903758143	1	2014-04-01
1.disengage	5904.93030445337	1	2014-04-01
9.depart	5922.49190674843	1	2014-04-01
3.attack.2	5923.46094096675	1	2014-04-01
2.initFO	5923.46234716463	1	2014-04-01
2.disengage	5978.37104717747	1	2014-04-01
1.depart	6015.87936850414	1	2014-04-01
4.attack.30	6092.63507986835	1	2014-04-01
30.initCH	6092.63556883883	1	2014-04-01
4.disengage	6124.30749164119	1	2014-04-01
4.attack.2	6125.72194969466	1	2014-04-01
2.initFO	6125.72416174193	1	2014-04-01
4.disengage	6146.38336703787	1	2014-04-01
30.depart	6147.73151421931	1	2014-04-01
2.depart	6216.92448594285	1	2014-04-01
30.arrive	6247.29977751674	1	2014-04-01
clock.time	6300	1	2014-04-01
3.attack.30	6339.42991719766	1	2014-04-01
30.initCH	6339.43030186563	1	2014-04-01
3.disengage	6377.72054396529	1	2014-04-01
4.attack.30	6393.84230791548	1	2014-04-01
30.initSF	6393.84247764321	1	2014-04-01
4.disengage	6457.20612585591	1	2014-04-01
10.depart	6481.44107806449	1	2014-04-01
10.arrive	6490.79965341537	1	2014-04-01
10.attack.30	6650.82614450078	1	2014-04-01
30.initCH	6650.82673439943	1	2014-04-01
10.disengage	6681.13722627222	1	2014-04-01
10.attack.30	6684.36872865654	1	2014-04-01
30.initCH	6684.37001629235	1	2014-04-01
10.disengage	6715.79251878922	1	2014-04-01
30.depart	6730.92505570758	1	2014-04-01
4.depart	6759.93864951102	1	2014-04-01
30.arrive	6981.35172403812	1	2014-04-01
10.attack.30	6992.4114875004	1	2014-04-01
30.initCH	6992.41236569656	1	2014-04-01
10.disengage	7008.62371722999	1	2014-04-01
10.attack.30	7026.76766839489	1	2014-04-01
30.initCH	7026.76774292153	1	2014-04-01
10.disengage	7058.44692318759	1	2014-04-01
30.depart	7089.51336571891	1	2014-04-01
clock.time	7200	1	2014-04-01
10.depart	7266.03816966283	1	2014-04-01
3.depart	7383.09242117834	1	2014-04-01
end.obs	10661	1	2014-04-01
