## Supplemental_reproducible_code for "Fighting isn’t sexy in lekking Greater Sage-grouse (*Centrocercus urophasianus*)": full_event_list_day2

Events	Time	Females	Date
fem.enter	0	2	2014-04-01
30.arrive	204.54	2	2014-04-01
7.attack.30	397.379926329923	2	2014-04-01
30.initCH	397.380867055789	2	2014-04-01
7.disengage	402.38403805047	2	2014-04-01
3.attack.30	402.809672540794	2	2014-04-01
30.initCH	402.812579818912	2	2014-04-01
3.disengage	404.45512291215	2	2014-04-01
4.attack.30	452.963498701729	2	2014-04-01
30.initCH	452.96541611097	2	2014-04-01
4.disengage	454.599024570867	2	2014-04-01
30.depart	501.737714484103	2	2014-04-01
4.attack.3	510.946461970222	2	2014-04-01
3.initFO	510.947130206061	2	2014-04-01
4.disengage	514.775986729873	2	2014-04-01
7.attack.15	623.215773944605	2	2014-04-01
15.initCH	623.218462490164	2	2014-04-01
7.disengage	623.26518605419	2	2014-04-01
2.attack.15	755.284769534522	2	2014-04-01
15.initSF	755.286214021563	2	2014-04-01
30.arrive	756.170941866891	2	2014-04-01
2.disengage	761.68847539734	2	2014-04-01
4.attack.7	842.824436191896	2	2014-04-01
7.initFO	842.824897177866	2	2014-04-01
7.disengage	869.126520829224	2	2014-04-01
clock.time	900	2	2014-04-01
1.attack.15	945.052688522983	2	2014-04-01
15.initCH	945.052694797786	2	2014-04-01
1.disengage	947.376308592273	2	2014-04-01
1.attack.15	1043.46730062264	2	2014-04-01
15.initSF	1043.46756021098	2	2014-04-01
1.disengage	1054.49570439298	2	2014-04-01
7.attack.15	1125.05913046204	2	2014-04-01
15.initCH	1125.05965648665	2	2014-04-01
7.disengage	1126.9505317238	2	2014-04-01
7.attack.15	1167.18116298366	2	2014-04-01
15.initSF	1167.18169668906	2	2014-04-01
7.disengage	1172.25332135581	2	2014-04-01
3.attack.30	1243.93412236567	2	2014-04-01
30.initCH	1243.93447620868	2	2014-04-01
3.disengage	1248.84896922536	2	2014-04-01
2.attack.30	1258.0745254244	2	2014-04-01
30.initCH	1258.08119517479	2	2014-04-01
3.attack.15	1272.22204154538	2	2014-04-01
15.initFO	1272.22320405176	2	2014-04-01
2.disengage	1273.78326787987	2	2014-04-01
1.attack.10	1275.70243517421	2	2014-04-01
10.initFO	1275.70313599288	2	2014-04-01
3.disengage	1276.0029298498	2	2014-04-01
2.attack.4	1297.90984703083	2	2014-04-01
4.initFO	1297.91135060911	2	2014-04-01
2.disengage	1304.31864869059	2	2014-04-01
7.attack.30	1363.88607299915	2	2014-04-01
30.initCH	1363.88663070607	2	2014-04-01
7.disengage	1366.08167628159	2	2014-04-01
30.depart	1372.1958210271	2	2014-04-01
4.attack.3	1381.70586537053	2	2014-04-01
3.initFO	1381.70939720868	2	2014-04-01
4.disengage	1454.71094132783	2	2014-04-01
3.attack.15	1471.24673162873	2	2014-04-01
15.initCH	1471.24699582715	2	2014-04-01
3.disengage	1472.06116381656	2	2014-04-01
1.disengage	1502.35649504158	2	2014-04-01
1.attack.10	1518.49994046876	2	2014-04-01
10.initFO	1518.5000307914	2	2014-04-01
9.arrive	1541.81	2	2014-04-01
4.attack.7	1543.74224732694	2	2014-04-01
7.initFO	1543.74311387043	2	2014-04-01
4.disengage	1551.32586072642	2	2014-04-01
1.disengage	1558.35113586926	2	2014-04-01
1.attack.9	1570.75244476924	2	2014-04-01
9.initCH	1570.75267513304	2	2014-04-01
1.disengage	1572.17730594013	2	2014-04-01
1.attack.9	1601.72667914547	2	2014-04-01
9.initCH	1601.72701955066	2	2014-04-01
1.disengage	1602.2929450928	2	2014-04-01
3.attack.15	1609.68135925502	2	2014-04-01
15.initCH	1609.68146892136	2	2014-04-01
3.disengage	1617.03071488654	2	2014-04-01
7.attack.15	1654.28010141518	2	2014-04-01
15.initCH	1654.28075710225	2	2014-04-01
7.disengage	1654.67099651184	2	2014-04-01
2.attack.15	1665.5771342318	2	2014-04-01
15.initFO	1665.57927007207	2	2014-04-01
30.arrive	1672.4947523212	2	2014-04-01
3.attack.4	1673.88227149917	2	2014-04-01
4.initFO	1673.88294082566	2	2014-04-01
15.disengage	1677.99425485507	2	2014-04-01
1.attack.15	1687.69242206891	2	2014-04-01
15.initCH	1687.69247949887	2	2014-04-01
1.disengage	1688.5074468627	2	2014-04-01
4.disengage	1728.82667507926	2	2014-04-01
15.attack.4	1745.18003631933	2	2014-04-01
4.initFO	1745.18048337063	2	2014-04-01
15.disengage	1769.56877700379	2	2014-04-01
3.attack.30	1783.65271116908	2	2014-04-01
30.initCH	1783.6538871914	2	2014-04-01
3.disengage	1783.7800618735	2	2014-04-01
4.attack.30	1786.39717370708	2	2014-04-01
30.initCH	1786.40172375525	2	2014-04-01
4.disengage	1787.77537776809	2	2014-04-01
clock.time	1800	2	2014-04-01
10.depart	1809.08371578388	2	2014-04-01
10.arrive	1818.03738695685	2	2014-04-01
3.attack.4	1820.35706417698	2	2014-04-01
4.initSF	1820.35844377404	2	2014-04-01
4.disengage	1822.21032608944	2	2014-04-01
1.attack.30	1845.60845584265	2	2014-04-01
30.initCH	1845.6085285032	2	2014-04-01
1.disengage	1849.25342110214	2	2014-04-01
4.attack.3	1850.28378565955	2	2014-04-01
3.initFO	1850.28539914826	2	2014-04-01
10.attack.9	1863.36477393535	2	2014-04-01
9.initFO	1863.36507452646	2	2014-04-01
9.disengage	1891.65990936512	2	2014-04-01
4.disengage	1893.91665940398	2	2014-04-01
4.attack.7	2001.12126529301	2	2014-04-01
7.initFO	2001.12614399271	2	2014-04-01
4.disengage	2017.14789960323	2	2014-04-01
3.attack.4	2028.20181218439	2	2014-04-01
4.initFO	2028.20277904128	2	2014-04-01
3.disengage	2041.49827015031	2	2014-04-01
1.attack.30	2045.09784444902	2	2014-04-01
30.initCH	2045.09901615658	2	2014-04-01
1.disengage	2045.76587344517	2	2014-04-01
10.attack.30	2046.03599399405	2	2014-04-01
30.initCH	2046.03661855132	2	2014-04-01
10.disengage	2049.90140138106	2	2014-04-01
7.attack.30	2054.99588476195	2	2014-04-01
30.initSF	2054.99590796474	2	2014-04-01
3.attack.4	2066.35429466543	2	2014-04-01
4.initFO	2066.3552827035	2	2014-04-01
3.disengage	2071.47684352633	2	2014-04-01
7.disengage	2104.39442091781	2	2014-04-01
7.attack.4	2173.92597572018	2	2014-04-01
4.initFO	2173.92630945111	2	2014-04-01
4.disengage	2241.6397785176	2	2014-04-01
1.attack.30	2248.32521512389	2	2014-04-01
30.initCH	2248.32624118929	2	2014-04-01
1.disengage	2256.86883341972	2	2014-04-01
4.attack.30	2302.39814949106	2	2014-04-01
30.initCH	2302.39829098745	2	2014-04-01
4.disengage	2305.81866175078	2	2014-04-01
9.attack.30	2308.41102001446	2	2014-04-01
30.initCH	2308.41117493094	2	2014-04-01
9.disengage	2308.63100599656	2	2014-04-01
2.attack.30	2312.82740865068	2	2014-04-01
30.initCH	2312.82756082759	2	2014-04-01
2.disengage	2319.63724018801	2	2014-04-01
10.attack.9	2325.01568602778	2	2014-04-01
9.initCH	2325.01723093625	2	2014-04-01
10.disengage	2329.02001795731	2	2014-04-01
10.attack.9	2346.54040179014	2	2014-04-01
9.initFO	2346.54055662183	2	2014-04-01
3.attack.15	2358.62985907565	2	2014-04-01
15.initCH	2358.63143482557	2	2014-04-01
3.disengage	2360.89718529524	2	2014-04-01
3.attack.15	2370.19465058133	2	2014-04-01
15.initSF	2370.19473299655	2	2014-04-01
3.disengage	2372.95436548169	2	2014-04-01
7.attack.15	2401.56034200858	2	2014-04-01
15.initCH	2401.56087351632	2	2014-04-01
10.disengage	2407.05731982433	2	2014-04-01
7.disengage	2409.32746333529	2	2014-04-01
3.attack.15	2413.00658776879	2	2014-04-01
15.initCH	2413.00836831804	2	2014-04-01
3.disengage	2415.33957223961	2	2014-04-01
7.attack.15	2427.01399870297	2	2014-04-01
15.initFO	2427.01845177157	2	2014-04-01
15.disengage	2427.70910278962	2	2014-04-01
10.attack.9	2432.17941496116	2	2014-04-01
9.initCH	2432.17977787507	2	2014-04-01
10.disengage	2434.7038017516	2	2014-04-01
10.attack.9	2451.98936957854	2	2014-04-01
9.initFO	2451.98949081631	2	2014-04-01
1.attack.30	2453.83543067503	2	2014-04-01
30.initCH	2453.83671428725	2	2014-04-01
1.disengage	2454.57318604083	2	2014-04-01
9.disengage	2456.78853908528	2	2014-04-01
7.depart	2461.33883775807	2	2014-04-01
3.attack.15	2507.03277747637	2	2014-04-01
15.initCH	2507.03287252529	2	2014-04-01
3.disengage	2513.73117517826	2	2014-04-01
10.attack.30	2531.70983161844	2	2014-04-01
30.initCH	2531.7101121458	2	2014-04-01
10.disengage	2532.43851140353	2	2014-04-01
10.attack.30	2546.8819547087	2	2014-04-01
30.initCH	2546.88422390107	2	2014-04-01
10.disengage	2549.01113874483	2	2014-04-01
15.attack.30	2550.15879390752	2	2014-04-01
30.initCH	2550.15905671196	2	2014-04-01
15.disengage	2552.29191815357	2	2014-04-01
4.attack.30	2607.29239211492	2	2014-04-01
30.initCH	2607.29245088816	2	2014-04-01
4.disengage	2613.74061601212	2	2014-04-01
10.attack.30	2640.19769080302	2	2014-04-01
30.initSF	2640.19771433136	2	2014-04-01
10.disengage	2692.28191114293	2	2014-04-01
clock.time	2700	2	2014-04-01
15.attack.30	2759.66603395322	2	2014-04-01
30.initCH	2759.66610789375	2	2014-04-01
15.disengage	2786.05785938647	2	2014-04-01
1.attack.10	2837.31563777851	2	2014-04-01
10.initFO	2837.31703222903	2	2014-04-01
1.disengage	2872.70092184323	2	2014-04-01
9.attack.30	2889.90937689633	2	2014-04-01
30.initCH	2889.91052824973	2	2014-04-01
9.disengage	2889.92978872607	2	2014-04-01
10.attack.30	2899.68701015148	2	2014-04-01
30.initCH	2899.68727396076	2	2014-04-01
10.disengage	2903.43033534613	2	2014-04-01
2.attack.4	2904.45389653783	2	2014-04-01
4.initFO	2904.45522185161	2	2014-04-01
9.attack.30	2906.45331779964	2	2014-04-01
30.initCH	2906.45360090523	2	2014-04-01
9.disengage	2906.46400868668	2	2014-04-01
9.attack.30	2919.52039162935	2	2014-04-01
30.initCH	2919.52084670441	2	2014-04-01
9.disengage	2920.70353541201	2	2014-04-01
3.attack.15	2925.65504857933	2	2014-04-01
15.initSF	2925.65728027891	2	2014-04-01
4.disengage	2935.08013481403	2	2014-04-01
3.disengage	2947.01162789274	2	2014-04-01
1.attack.15	2948.30859690653	2	2014-04-01
15.initCH	2948.31011376226	2	2014-04-01
1.disengage	2949.64531528349	2	2014-04-01
3.attack.15	2982.07019061763	2	2014-04-01
15.initCH	2982.07269692925	2	2014-04-01
3.disengage	2989.39776109067	2	2014-04-01
15.depart	3009.9067251807	2	2014-04-01
10.attack.9	3021.50581430096	2	2014-04-01
9.initCH	3021.50638313919	2	2014-04-01
3.attack.30	3028.54485800974	2	2014-04-01
30.initCH	3028.54562386201	2	2014-04-01
3.disengage	3028.88590163486	2	2014-04-01
10.disengage	3029.78665588145	2	2014-04-01
1.attack.9	3089.87551405371	2	2014-04-01
9.initCH	3089.87638405518	2	2014-04-01
1.disengage	3095.87731544869	2	2014-04-01
10.attack.9	3116.81801775367	2	2014-04-01
9.initFO	3116.81884804164	2	2014-04-01
9.disengage	3131.17745918038	2	2014-04-01
4.attack.30	3149.53465208822	2	2014-04-01
30.initCH	3149.53615367799	2	2014-04-01
4.disengage	3150.70356625066	2	2014-04-01
10.attack.30	3153.12981070691	2	2014-04-01
30.initCH	3153.13355626329	2	2014-04-01
10.disengage	3156.04763012511	2	2014-04-01
2.attack.30	3180.04508132831	2	2014-04-01
30.initCH	3180.04521533551	2	2014-04-01
2.disengage	3180.81193418262	2	2014-04-01
3.attack.30	3181.82114637915	2	2014-04-01
30.initCH	3181.82306425196	2	2014-04-01
3.disengage	3183.12999260496	2	2014-04-01
2.attack.30	3183.47951958237	2	2014-04-01
30.initCH	3183.48025272167	2	2014-04-01
2.disengage	3184.86207699799	2	2014-04-01
4.attack.30	3207.32404778489	2	2014-04-01
30.initCH	3207.32547246821	2	2014-04-01
4.disengage	3215.50999691533	2	2014-04-01
10.attack.30	3223.82396454065	2	2014-04-01
30.initCH	3223.82512085753	2	2014-04-01
10.disengage	3225.09141402483	2	2014-04-01
10.attack.30	3239.73731876957	2	2014-04-01
30.initCH	3239.73814844505	2	2014-04-01
10.disengage	3239.73819888469	2	2014-04-01
10.attack.30	3254.74663741669	2	2014-04-01
30.initCH	3254.74781045697	2	2014-04-01
10.disengage	3255.93904088363	2	2014-04-01
10.attack.30	3257.12448581959	2	2014-04-01
30.initCH	3257.12542949904	2	2014-04-01
10.disengage	3262.86606321162	2	2014-04-01
3.attack.30	3263.31808403436	2	2014-04-01
30.initCH	3263.3184217218	2	2014-04-01
3.disengage	3263.41696133116	2	2014-04-01
30.depart	3271.09503551936	2	2014-04-01
10.attack.9	3380.05635495873	2	2014-04-01
9.initCH	3380.05650075028	2	2014-04-01
10.disengage	3388.45873858888	2	2014-04-01
10.attack.9	3408.69473491726	2	2014-04-01
9.initCH	3408.69526874668	2	2014-04-01
10.disengage	3411.07842312971	2	2014-04-01
10.attack.9	3418.63388475146	2	2014-04-01
9.initCH	3418.63417535728	2	2014-04-01
10.disengage	3428.98273152037	2	2014-04-01
10.attack.9	3429.39475561865	2	2014-04-01
9.initSF	3429.39475881288	2	2014-04-01
9.disengage	3430.56635374519	2	2014-04-01
30.arrive	3456.94058809399	2	2014-04-01
4.attack.10	3479.38801845863	2	2014-04-01
10.initFO	3479.38900695073	2	2014-04-01
1.attack.30	3520.62627138027	2	2014-04-01
30.initCH	3520.62655948625	2	2014-04-01
1.disengage	3530.32753097516	2	2014-04-01
4.disengage	3576.53446104855	2	2014-04-01
clock.time	3600	2	2014-04-01
3.attack.4	3654.70718670769	2	2014-04-01
4.initFO	3654.70772999665	2	2014-04-01
10.attack.9	3656.55240600545	2	2014-04-01
9.initFO	3656.55278313024	2	2014-04-01
3.disengage	3697.06995155323	2	2014-04-01
10.disengage	3735.8211083531	2	2014-04-01
10.attack.1	3793.9602302236	2	2014-04-01
1.initFO	3793.9629845931	2	2014-04-01
1.disengage	3864.75931242556	2	2014-04-01
1.attack.30	4003.48190889611	2	2014-04-01
30.initCH	4003.48191370664	2	2014-04-01
1.disengage	4003.52394125539	2	2014-04-01
1.attack.9	4013.24428746729	2	2014-04-01
9.initCH	4013.24528190296	2	2014-04-01
1.disengage	4013.78659289416	2	2014-04-01
10.attack.9	4017.54534098174	2	2014-04-01
9.initFO	4017.54678238599	2	2014-04-01
9.disengage	4030.40251917825	2	2014-04-01
10.attack.9	4067.77720164125	2	2014-04-01
9.initCH	4067.7774988076	2	2014-04-01
10.disengage	4067.95116092214	2	2014-04-01
1.attack.9	4074.87963019625	2	2014-04-01
9.initCH	4074.88080800577	2	2014-04-01
1.disengage	4093.41325179224	2	2014-04-01
10.attack.9	4105.68190726406	2	2014-04-01
9.initFO	4105.68241448975	2	2014-04-01
9.disengage	4107.8427479426	2	2014-04-01
3.attack.30	4162.78477922117	2	2014-04-01
30.initCH	4162.78503633541	2	2014-04-01
3.disengage	4180.34052986808	2	2014-04-01
30.depart	4242.486631189	2	2014-04-01
30.arrive	4267.66332841556	2	2014-04-01
10.attack.9	4316.14419208549	2	2014-04-01
9.initFO	4316.14522252782	2	2014-04-01
9.disengage	4342.22859365274	2	2014-04-01
1.attack.30	4352.42152473314	2	2014-04-01
30.initCH	4352.42203737983	2	2014-04-01
1.disengage	4352.61058774139	2	2014-04-01
4.attack.30	4352.92118155727	2	2014-04-01
30.initCH	4352.92324466025	2	2014-04-01
4.disengage	4353.07278693869	2	2014-04-01
30.depart	4353.7147301213	2	2014-04-01
30.arrive	4358.5466854669	2	2014-04-01
1.attack.9	4387.60819359584	2	2014-04-01
9.initFO	4387.6087434188	2	2014-04-01
9.disengage	4393.67240152798	2	2014-04-01
1.attack.30	4406.04358656716	2	2014-04-01
30.initCH	4406.04370449259	2	2014-04-01
1.disengage	4407.46099364195	2	2014-04-01
10.attack.1	4416.34284307769	2	2014-04-01
1.initFO	4416.34576127017	2	2014-04-01
1.disengage	4450.09022418392	2	2014-04-01
clock.time	4500	2	2014-04-01
10.attack.9	4616.90078904693	2	2014-04-01
9.initCH	4616.90079076772	2	2014-04-01
10.disengage	4624.31634222702	2	2014-04-01
10.attack.9	4624.32785479701	2	2014-04-01
9.initCH	4624.32902126244	2	2014-04-01
1.attack.30	4630.6551424266	2	2014-04-01
30.initCH	4630.65658842296	2	2014-04-01
10.disengage	4632.89666160306	2	2014-04-01
1.disengage	4633.69508097801	2	2014-04-01
10.attack.9	4644.35025130994	2	2014-04-01
9.initFO	4644.35115932206	2	2014-04-01
30.depart	4654.54087237399	2	2014-04-01
9.disengage	4668.8454281776	2	2014-04-01
3.attack.9	4670.94697621714	2	2014-04-01
9.initSF	4670.94731578884	2	2014-04-01
9.disengage	4670.96899910764	2	2014-04-01
10.attack.9	4730.40280369025	2	2014-04-01
9.initCH	4730.40359966057	2	2014-04-01
10.disengage	4744.82268914117	2	2014-04-01
10.attack.9	4748.94570332684	2	2014-04-01
9.initCH	4748.9458014972	2	2014-04-01
10.disengage	4755.44797787045	2	2014-04-01
30.arrive	4758.4023216301	2	2014-04-01
10.attack.9	4775.6851591715	2	2014-04-01
9.initSF	4775.68544298703	2	2014-04-01
9.disengage	4781.06628800302	2	2014-04-01
10.attack.9	4784.65591980741	2	2014-04-01
9.initFO	4784.65628050876	2	2014-04-01
9.disengage	4791.67557545008	2	2014-04-01
fem.exit	4800	1	2014-04-01
3.attack.4	4801.17299006847	1	2014-04-01
4.initFO	4801.17323298102	1	2014-04-01
30.depart	4803.33448800086	1	2014-04-01
10.attack.9	4853.51165484534	1	2014-04-01
9.initCH	4853.51181434616	1	2014-04-01
4.disengage	4877.78889825009	1	2014-04-01
10.disengage	4899.06637628064	1	2014-04-01
10.attack.9	4900.26004999233	1	2014-04-01
9.initCH	4900.26058990755	1	2014-04-01
10.disengage	4943.20913384394	1	2014-04-01
10.attack.9	4981.33238588546	1	2014-04-01
9.initFO	4981.33342023759	1	2014-04-01
3.attack.4	5010.25216340137	1	2014-04-01
4.initSF	5010.2521650589	1	2014-04-01
4.disengage	5022.59398640344	1	2014-04-01
2.attack.4	5125.03167286417	1	2014-04-01
4.initFO	5125.03202729817	1	2014-04-01
9.disengage	5129.73277251755	1	2014-04-01
10.attack.9	5141.57006604843	1	2014-04-01
9.initFO	5141.57137135694	1	2014-04-01
2.disengage	5256.31291318308	1	2014-04-01
3.depart	5358.02258834058	1	2014-04-01
1.depart	5385.60580146944	1	2014-04-01
clock.time	5400	1	2014-04-01
30.arrive	5483.12132752095	1	2014-04-01
1.arrive	5741.28782938455	1	2014-04-01
3.arrive	5762.76909886583	1	2014-04-01
9.disengage	5768.53712972707	1	2014-04-01
30.attack.2	5801.66241782677	1	2014-04-01
2.initSF	5801.66310669692	1	2014-04-01
2.disengage	5834.6291662318	1	2014-04-01
4.attack.30	5866.65109890998	1	2014-04-01
30.initCH	5866.6515381769	1	2014-04-01
4.disengage	5880.8706341985	1	2014-04-01
1.attack.9	5895.09027144066	1	2014-04-01
9.initCH	5895.0903758143	1	2014-04-01
1.disengage	5904.93030445337	1	2014-04-01
9.depart	5922.49190674843	1	2014-04-01
3.attack.2	5923.46094096675	1	2014-04-01
2.initFO	5923.46234716463	1	2014-04-01
2.disengage	5978.37104717747	1	2014-04-01
1.depart	6015.87936850414	1	2014-04-01
4.attack.30	6092.63507986835	1	2014-04-01
30.initCH	6092.63556883883	1	2014-04-01
4.disengage	6124.30749164119	1	2014-04-01
4.attack.2	6125.72194969466	1	2014-04-01
2.initFO	6125.72416174193	1	2014-04-01
4.disengage	6146.38336703787	1	2014-04-01
30.depart	6147.73151421931	1	2014-04-01
2.depart	6216.92448594285	1	2014-04-01
30.arrive	6247.29977751674	1	2014-04-01
clock.time	6300	1	2014-04-01
3.attack.30	6339.42991719766	1	2014-04-01
30.initCH	6339.43030186563	1	2014-04-01
3.disengage	6377.72054396529	1	2014-04-01
4.attack.30	6393.84230791548	1	2014-04-01
30.initSF	6393.84247764321	1	2014-04-01
4.disengage	6457.20612585591	1	2014-04-01
10.depart	6481.44107806449	1	2014-04-01
10.arrive	6490.79965341537	1	2014-04-01
10.attack.30	6650.82614450078	1	2014-04-01
30.initCH	6650.82673439943	1	2014-04-01
10.disengage	6681.13722627222	1	2014-04-01
10.attack.30	6684.36872865654	1	2014-04-01
30.initCH	6684.37001629235	1	2014-04-01
10.disengage	6715.79251878922	1	2014-04-01
30.depart	6730.92505570758	1	2014-04-01
4.depart	6759.93864951102	1	2014-04-01
30.arrive	6981.35172403812	1	2014-04-01
10.attack.30	6992.4114875004	1	2014-04-01
30.initCH	6992.41236569656	1	2014-04-01
10.disengage	7008.62371722999	1	2014-04-01
10.attack.30	7026.76766839489	1	2014-04-01
30.initCH	7026.76774292153	1	2014-04-01
10.disengage	7058.44692318759	1	2014-04-01
30.depart	7089.51336571891	1	2014-04-01
clock.time	7200	1	2014-04-01
10.depart	7266.03816966283	1	2014-04-01
3.depart	7383.09242117834	1	2014-04-01
end.obs	10661	1	2014-04-01
