## Supplemental_reproducible_code for "Fighting isn’t sexy in lekking Greater Sage-grouse (*Centrocercus urophasianus*)": pres_exact_day_2

Events	Time	Date	Bird_ID	Type
1.arrive	0	2014-04-01	1	arrive
2.arrive	0	2014-04-01	2	arrive
3.arrive	0	2014-04-01	3	arrive
4.arrive	0	2014-04-01	4	arrive
7.arrive	0	2014-04-01	7	arrive
10.arrive	0	2014-04-01	10	arrive
15.arrive	0	2014-04-01	15	arrive
30.arrive	204.54	2014-04-01	30	arrive
30.depart	501.737714484103	2014-04-01	30	depart
30.arrive	756.170941866891	2014-04-01	30	arrive
30.depart	1372.1958210271	2014-04-01	30	depart
9.arrive	1541.81	2014-04-01	9	arrive
30.arrive	1672.4947523212	2014-04-01	30	arrive
10.depart	1809.08371578388	2014-04-01	10	depart
10.arrive	1818.03738695685	2014-04-01	10	arrive
7.depart	2461.33883775807	2014-04-01	7	depart
15.depart	3009.9067251807	2014-04-01	15	depart
30.depart	3271.09503551936	2014-04-01	30	depart
30.arrive	3456.94058809399	2014-04-01	30	arrive
30.depart	4242.486631189	2014-04-01	30	depart
30.arrive	4267.66332841556	2014-04-01	30	arrive
30.depart	4353.7147301213	2014-04-01	30	depart
30.arrive	4358.5466854669	2014-04-01	30	arrive
30.depart	4654.54087237399	2014-04-01	30	depart
30.arrive	4758.4023216301	2014-04-01	30	arrive
30.depart	4803.33448800086	2014-04-01	30	depart
3.depart	5358.02258834058	2014-04-01	3	depart
1.depart	5385.60580146944	2014-04-01	1	depart
30.arrive	5483.12132752095	2014-04-01	30	arrive
1.arrive	5741.28782938455	2014-04-01	1	arrive
3.arrive	5762.76909886583	2014-04-01	3	arrive
9.depart	5922.49190674843	2014-04-01	9	depart
1.depart	6015.87936850414	2014-04-01	1	depart
30.depart	6147.73151421931	2014-04-01	30	depart
2.depart	6216.92448594285	2014-04-01	2	depart
30.arrive	6247.29977751674	2014-04-01	30	arrive
10.depart	6481.44107806449	2014-04-01	10	depart
10.arrive	6490.79965341537	2014-04-01	10	arrive
30.depart	6730.92505570758	2014-04-01	30	depart
4.depart	6759.93864951102	2014-04-01	4	depart
30.arrive	6981.35172403812	2014-04-01	30	arrive
30.depart	7089.51336571891	2014-04-01	30	depart
10.depart	7266.03816966283	2014-04-01	10	depart
3.depart	7383.09242117834	2014-04-01	3	depart
