## Supplemental_reproducible_code for "Fighting isn’t sexy in lekking Greater Sage-grouse (*Centrocercus urophasianus*)": evlist_day2

Events	Time
0	0
35	150.710781593824
877	150.711185715203
962	196.123160521705
0	204.54
64	499.758671287535
937	499.759174403263
963	500.576988148641
178	659.735280025508
934	659.735616447619
964	675.381733818115
994	730.826398593327
61	732.922460926788
874	732.922694728424
38	746.23020452981
880	746.233806317225
964	749.278970505932
962	803.667555787798
90	863.164993344341
873	863.16508634967
0	900
963	910.937794439241
203	963.610026432313
930	963.610356036886
967	970.522327241904
58	982.409351757323
930	982.410094290325
962	985.753340637569
58	1026.90091125717
930	1026.90179082864
962	1034.44511159756
87	1063.53918767566
930	1063.54057760304
963	1069.67625507671
58	1073.01703809479
930	1073.01730585216
962	1075.21025020183
58	1096.20964426885
930	1096.21347492094
962	1100.34660214009
203	1106.81655455727
930	1106.81707931446
967	1108.28911921331
58	1114.04873751855
930	1114.05364902007
962	1116.15489949536
29	1123.37367520343
930	1123.37392652782
961	1135.84100147765
87	1136.32156742528
930	1136.32199842408
963	1138.47137952288
116	1187.81924946985
930	1187.82052233966
964	1211.04077066408
290	1213.14775665777
930	1213.14911378662
970	1214.58866206261
203	1241.80309940118
930	1241.80474993736
967	1246.39603123975
203	1281.92606242808
930	1281.92638034
967	1296.71407744336
29	1330.32560909965
960	1330.33099240317
961	1343.70773840888
58	1345.49027207099
930	1345.49132779612
962	1346.38647016008
188	1347.14619524129
915	1347.14647829985
967	1347.56390807913
1080	1362.32617263227
32	1490.77849772385
874	1490.7790502007
964	1492.29349616981
0	1541.81
101	1697.64755072171
915	1697.64846712096
964	1702.98758735614
61	1738.00482290502
874	1738.00585579513
964	1778.16407351933
101	1786.45832225876
915	1786.46333820085
964	1789.51563878181
0	1800
93	1859.86201071738
937	1859.86281844178
964	1868.81155109207
101	1877.1274546022
915	1877.12828911839
964	1877.66880193636
93	1880.82386904396
877	1880.8266474703
964	1973.87045487268
61	1998.26652651972
874	1998.26660316481
963	2054.11187719647
93	2114.43563637455
877	2114.43572318605
964	2144.04546046026
93	2208.58679530194
877	2208.58683982787
967	2223.56780101064
64	2263.43835741014
877	2263.43941522291
963	2306.13636973065
1	2310.38406493779
872	2310.38474719654
0	2322.87451355031
93	2331.03725657783
877	2331.03929733864
961	2349.047266338
964	2358.00289502342
993	2373.14097486932
90	2373.44255252541
873	2373.44365217889
35	2396.48956414646
877	2396.49196041036
14	2402.56544733975
945	2402.56572834662
963	2404.36669436636
975	2413.5044778335
962	2415.75298569092
14	2438.3770584239
945	2438.37846349727
961	2441.10752021053
93	2449.86915907635
937	2449.86973155186
964	2453.21763706274
29	2455.84157670464
930	2455.84322761146
961	2456.68052276064
29	2466.99791456021
930	2466.99793237489
961	2475.24156021062
116	2477.18530780133
930	2477.18785659919
964	2478.36468196024
1080	2495.03855202997
0	2544.82780966772
61	2629.38558457636
874	2629.38636640493
963	2635.74721323094
0	2700
90	2773.54424537284
873	2773.54613842249
29	2807.68986124819
930	2807.68995714873
961	2808.32930230861
1080	2833.3387545743
963	2882.82717637328
262	2892.02139090579
871	2892.02343053728
961	2894.12313757886
0	3015.24307088518
101	3074.46571711781
885	3074.47078918912
975	3212.31113928338
101	3256.21603526238
915	3256.21635612535
964	3264.23494270209
203	3265.78989446405
930	3265.7906276163
967	3270.28090818269
290	3278.79419073256
930	3278.80082763681
970	3296.23017042007
178	3314.12606224766
934	3314.12673087993
964	3314.95206585899
93	3336.19625375934
937	3336.19741060631
967	3345.96181612704
268	3347.20901474022
877	3347.20901724972
58	3407.62561055678
930	3407.62637607384
962	3412.56354427532
967	3424.39339169666
188	3434.346108018
945	3434.3502696031
975	3451.8473662219
178	3475.67113243871
874	3475.67274322592
964	3554.27937741114
116	3570.97431761649
930	3570.97452742993
964	3575.06858231673
87	3578.5738003612
930	3578.57425371108
963	3581.56778640853
87	3590.26615816984
930	3590.26769665777
963	3592.94076248888
0	3600
203	3652.83520453489
930	3652.83852785652
967	3662.23155011417
61	3666.0528434376
874	3666.05398344372
963	3671.93454395806
116	3718.18678975883
930	3718.18684482463
964	3721.74447103653
58	3725.38621426158
930	3725.38786969459
962	3736.4464425906
58	3754.30128808024
930	3754.30628961972
962	3756.26184425372
93	3770.42540884553
877	3770.42585777064
964	3833.26463977635
61	3840.08677777325
934	3840.08681640441
964	3855.54658454744
61	3865.94048662946
934	3865.94163141067
963	3867.86274714168
178	3871.45046324618
874	3871.45067913689
964	3917.46001795244
93	3923.33371220585
937	3923.33379679246
964	3936.17269232396
72	3983.72538345852
945	3983.72696310188
963	3986.87734642503
58	3989.91082527017
930	3989.91150438029
962	3992.04607067361
87	3997.3926102033
930	3997.39457762227
963	4002.68069229804
435	4020.42205353263
930	4020.42376968716
975	4028.37329726095
1080	4028.94344788204
88	4080.1887039013
871	4080.18983660703
964	4090.28585469473
37	4117.84165991786
879	4117.84255498689
969	4135.97903597019
89	4154.54612366201
872	4154.54729692361
1065	4159.98179793058
964	4162.22407146016
1057	4195.17408168706
270	4344.983046722
879	4344.98426354972
969	4351.57183285067
8	4427.19829874737
909	4427.19847122935
961	4427.74366821201
270	4497.6325379013
909	4497.6331164258
970	4499.71769553828
0	4500
61	4558.72935726662
874	4558.73005368535
963	4623.8634909447
90	4757.97534760254
873	4757.97677904032
964	4770.11569377065
0	4800
270	4804.22361813914
879	4804.22441010883
969	4823.9309617273
90	4886.98777847676
873	4886.9881072065
0	4887.75745213547
261	4925.78727866957
930	4925.78733090684
969	4930.6857590444
29	4941.15447074862
930	4941.15677202034
961	4955.6881903751
963	4979.71415337083
29	5003.49334041295
930	5003.49484620734
961	5004.04949541396
29	5012.13865211533
930	5012.13918277933
961	5012.31525249494
8	5037.11439995754
909	5037.11485286541
961	5043.85704967655
37	5048.00829865906
879	5048.00855764312
29	5054.59875911129
960	5054.59905072986
961	5079.7370036973
29	5080.24885186805
900	5080.250557759
61	5086.91266587683
874	5086.9131428292
969	5108.38023615093
1059	5137.57787805279
963	5182.36030151698
961	5206.03514315498
29	5278.80785054835
930	5278.80792951077
961	5282.92315958684
290	5287.31366972193
930	5287.31429429473
970	5290.99935194608
58	5318.16547511663
930	5318.16728052432
962	5375.77186202694
90	5376.3929401861
873	5376.39484107833
0	5400
964	5403.16531646584
1080	5436.43555472058
1053	5468.85278597766
0	5825.17097469209
90	6040.6595914984
873	6040.65996150321
263	6180.14844303029
872	6180.14923042855
970	6297.27219415782
0	6300
1051	6395.65137983672
0	6554.13290505843
963	6665.56069737787
0	6685.00040133265
290	6781.35470469615
960	6781.35614326808
1051	6797.24995657055
970	6908.7530478354
58	6919.38634050745
930	6919.38869235845
962	6922.62527894236
290	6949.13644721328
930	6949.13864457675
970	6958.71158230428
1080	6961.72672017622
61	6969.39068625498
874	6969.39329137209
1060	6980.4525096131
0	7112.23463919117
0	7119.0789410736
290	7123.51499677564
930	7123.5153773522
963	7150.18361926076
970	7166.77282968855
116	7177.47743622967
930	7177.48054073274
964	7193.8808497722
0	7200
1054	7208.75096120743
60	7241.88286383948
872	7241.8834924891
963	7262.93190130243
290	7291.25824510742
930	7291.26007619076
970	7370.53373715957
87	7387.43615312035
930	7387.43675476413
963	7389.16844910769
87	7389.58663530019
930	7389.58719276609
963	7389.84423256762
58	7410.430093034
930	7410.43117589067
1053	7421.79064425899
962	7427.15523123416
1080	7434.38687286288
0	7449.85343480012
1051	7582.81845957504
0	7593.71736291538
9	7594.85874935655
880	7594.85940570079
961	7628.82315693372
0	7690.79074937866
1051	7729.93502298199
1053	7897.58694583555
0	7899.60283320738
1052	7943.7082717718
0	7984.3262921621
1053	8099.32313211796
0	8100
1080	8188.23875619008
1060	8245.65525252192
0	10661
