## Supplemental_reproducible_code for "Fighting isn’t sexy in lekking Greater Sage-grouse (*Centrocercus urophasianus*)": full_event_list

Events	Time	Females	Date
20.arrive	26.36	1	2014-03-31
4.arrive	32.27	1	2014-03-31
2.arrive	63.2	1	2014-03-31
23.arrive	200.37	1	2014-03-31
fem.enter	404.267	2	2014-03-31
25.arrive	491.16	2	2014-03-31
2.attack.4	517.3	2	2014-03-31
4.initFO	517.301	2	2014-03-31
2.disengage.4	531.801	2	2014-03-31
25.attack.20	615.734	2	2014-03-31
20.initFO	615.735	2	2014-03-31
20.disengage.25	636	2	2014-03-31
3.cop.start	652.367	2	2014-03-31
3.cop.end	656.133	2	2014-03-31
3.attack.2	659.667	2	2014-03-31
2.initSF	659.668	2	2014-03-31
3.disengage.2	663.567	2	2014-03-31
25.attack.20	749.868	2	2014-03-31
20.initCH	749.869	2	2014-03-31
25.disengage.20	760	2	2014-03-31
3.attack.20	760.067	2	2014-03-31
20.initCH	760.068	2	2014-03-31
3.disengage.20	762.868	2	2014-03-31
3.attack.20	850.434	2	2014-03-31
20.initCH	850.435	2	2014-03-31
3.disengage.20	851.934	2	2014-03-31
clock.time	900	2	2014-03-31
25.attack.20	911.934	2	2014-03-31
20.initSF	911.935	2	2014-03-31
20.disengage.25	920.334	2	2014-03-31
25.attack.20	931.701	2	2014-03-31
20.initSF	931.702	2	2014-03-31
20.disengage.25	935	2	2014-03-31
7.arrive	1053.39	2	2014-03-31
25.attack.20	1066	2	2014-03-31
20.initSF	1066.001	2	2014-03-31
2.attack.4	1069.801	2	2014-03-31
4.initFO	1069.802	2	2014-03-31
2.disengage.4	1091.701	2	2014-03-31
20.disengage.25	1093.634	2	2014-03-31
3.attack.20	1096.634	2	2014-03-31
20.initSF	1096.635	2	2014-03-31
20.disengage.3	1099.5	2	2014-03-31
25.attack.20	1122.734	2	2014-03-31
20.initCH	1122.735	2	2014-03-31
25.disengage.20	1130.234	2	2014-03-31
3.attack.20	1130.3	2	2014-03-31
20.initCH	1130.301	2	2014-03-31
3.disengage.20	1133.2	2	2014-03-31
1.attack.20	1133.267	2	2014-03-31
20.initCH	1133.268	2	2014-03-31
1.disengage.20	1140.167	2	2014-03-31
1.attack.20	1244.834	2	2014-03-31
20.initSF	1244.835	2	2014-03-31
20.disengage.1	1247.968	2	2014-03-31
25.attack.23	1259.133	2	2014-03-31
23.initSF	1259.134	2	2014-03-31
1.attack.20	1260.234	2	2014-03-31
20.initCH	1260.235	2	2014-03-31
25.disengage.23	1262.133	2	2014-03-31
1.disengage.20	1265.901	2	2014-03-31
1.attack.20	1285.1	2	2014-03-31
20.initCH	1285.101	2	2014-03-31
1.disengage.20	1289.033	2	2014-03-31
1.attack.20	1292.1	2	2014-03-31
20.initSF	1292.101	2	2014-03-31
20.disengage.1	1297.601	2	2014-03-31
2.attack.4	1309.968	2	2014-03-31
4.initFO	1309.969	2	2014-03-31
23.depart	1319.08	2	2014-03-31
2.disengage.4	1326.167	2	2014-03-31
30.arrive	1358.82	2	2014-03-31
4.attack.1	1463.434	2	2014-03-31
1.initSF	1463.435	2	2014-03-31
25.attack.30	1467.267	2	2014-03-31
30.initSF	1467.268	2	2014-03-31
4.disengage.1	1467.4	2	2014-03-31
30.disengage.25	1470.267	2	2014-03-31
25.attack.20	1487.767	2	2014-03-31
20.initSF	1487.768	2	2014-03-31
2.attack.7	1493.067	2	2014-03-31
7.initFO	1493.068	2	2014-03-31
25.disengage.20	1493.167	2	2014-03-31
2.disengage.7	1517.2	2	2014-03-31
3.cop.start	1521.767	2	2014-03-31
2.attack.7	1525.367	2	2014-03-31
7.initFO	1525.368	2	2014-03-31
3.cop.end	1525.968	2	2014-03-31
25.attack.30	1568.868	2	2014-03-31
30.initSF	1568.869	2	2014-03-31
3.cop.start	1572.067	2	2014-03-31
1.attack.3	1572.5	2	2014-03-31
3.initFO	1572.501	2	2014-03-31
25.disengage.30	1573.734	2	2014-03-31
2.disengage.7	1575.133	2	2014-03-31
3.disengage.1	1590.467	2	2014-03-31
2.attack.4	1625.734	2	2014-03-31
4.initFO	1625.735	2	2014-03-31
25.attack.30	1646.234	2	2014-03-31
30.initFO	1646.235	2	2014-03-31
3.cop.start	1669.5	2	2014-03-31
2.disengage.4	1671.334	2	2014-03-31
3.cop.end	1672.767	2	2014-03-31
2.attack.4	1685.734	2	2014-03-31
4.initSF	1685.735	2	2014-03-31
30.disengage.25	1690.1	2	2014-03-31
2.disengage.4	1691.734	2	2014-03-31
2.attack.7	1728.4	2	2014-03-31
7.initFO	1728.401	2	2014-03-31
2.disengage.7	1738.634	2	2014-03-31
3.cop.start	1746.334	2	2014-03-31
3.cop.end	1750.067	2	2014-03-31
2.attack.7	1766.901	2	2014-03-31
7.initSF	1766.902	2	2014-03-31
2.disengage.7	1779.968	2	2014-03-31
2.attack.7	1794.434	2	2014-03-31
7.initFO	1794.435	2	2014-03-31
clock.time	1800	2	2014-03-31
2.disengage.7	1828.467	2	2014-03-31
2.attack.30	1854.3	2	2014-03-31
30.initCH	1854.301	2	2014-03-31
2.disengage.30	1859.667	2	2014-03-31
4.attack.30	1859.701	2	2014-03-31
30.initCH	1859.702	2	2014-03-31
4.disengage.30	1864.2	2	2014-03-31
4.attack.2	1864.567	2	2014-03-31
2.initFO	1864.568	2	2014-03-31
1.attack.30	1884.734	2	2014-03-31
30.initCH	1884.735	2	2014-03-31
1.disengage.30	1887.634	2	2014-03-31
1.attack.30	1892.4	2	2014-03-31
30.initCH	1892.401	2	2014-03-31
1.disengage.30	1895.467	2	2014-03-31
3.cop.start	1904.334	2	2014-03-31
3.cop.end	1906.601	2	2014-03-31
2.disengage.4	1938.434	2	2014-03-31
4.attack.2	1942.901	2	2014-03-31
2.initSF	1942.902	2	2014-03-31
2.disengage.4	1950.234	2	2014-03-31
25.attack.20	1975.033	2	2014-03-31
20.initCH	1975.034	2	2014-03-31
25.disengage.20	1984.167	2	2014-03-31
3.attack.20	1984.234	2	2014-03-31
20.initCH	1984.235	2	2014-03-31
3.disengage.20	1987.334	2	2014-03-31
20.attack.30	1987.901	2	2014-03-31
30.initCH	1987.902	2	2014-03-31
3.attack.7	1995.734	2	2014-03-31
7.initFO	1995.735	2	2014-03-31
3.disengage.7	1999.767	2	2014-03-31
20.disengage.30	2004.167	2	2014-03-31
2.attack.7	2026	2	2014-03-31
7.initSF	2026.001	2	2014-03-31
2.disengage.7	2031.067	2	2014-03-31
2.attack.7	2040.167	2	2014-03-31
7.initSF	2040.168	2	2014-03-31
2.disengage.7	2042.434	2	2014-03-31
2.attack.7	2049.367	2	2014-03-31
7.initFO	2049.368	2	2014-03-31
1.attack.30	2061.734	2	2014-03-31
30.initCH	2061.735	2	2014-03-31
1.disengage.30	2065.534	2	2014-03-31
25.attack.30	2065.601	2	2014-03-31
30.initCH	2065.602	2	2014-03-31
25.disengage.30	2070.267	2	2014-03-31
7.disengage.2	2075.167	2	2014-03-31
7.attack.2	2085.767	2	2014-03-31
2.initFO	2085.768	2	2014-03-31
2.disengage.7	2093.467	2	2014-03-31
4.attack.2	2100.234	2	2014-03-31
2.initSF	2100.235	2	2014-03-31
2.disengage.4	2102.667	2	2014-03-31
2.attack.4	2104.434	2	2014-03-31
4.initSF	2104.435	2	2014-03-31
4.disengage.2	2114.033	2	2014-03-31
4.attack.30	2114.234	2	2014-03-31
30.initCH	2114.235	2	2014-03-31
4.disengage.30	2118.4	2	2014-03-31
4.attack.2	2121.033	2	2014-03-31
2.initFO	2121.034	2	2014-03-31
3.attack.7	2159.334	2	2014-03-31
7.initSF	2159.335	2	2014-03-31
3.disengage.7	2164.367	2	2014-03-31
1.attack.30	2182.367	2	2014-03-31
30.initSF	2182.368	2	2014-03-31
30.disengage.1	2186.734	2	2014-03-31
2.disengage.4	2221.2	2	2014-03-31
2.attack.30	2222.667	2	2014-03-31
30.initCH	2222.668	2	2014-03-31
2.disengage.30	2226.767	2	2014-03-31
1.attack.30	2232.1	2	2014-03-31
30.initCH	2232.101	2	2014-03-31
1.disengage.30	2236.2	2	2014-03-31
2.attack.4	2239.334	2	2014-03-31
4.initFO	2239.335	2	2014-03-31
25.attack.20	2254.067	2	2014-03-31
20.initCH	2254.068	2	2014-03-31
25.disengage.20	2263.901	2	2014-03-31
3.cop.start	2264.534	2	2014-03-31
2.disengage.4	2264.634	2	2014-03-31
3.cop.end	2267.234	2	2014-03-31
3.attack.20	2276.968	2	2014-03-31
20.initCH	2276.969	2	2014-03-31
3.disengage.20	2279.868	2	2014-03-31
1.attack.20	2279.934	2	2014-03-31
20.initCH	2279.935	2	2014-03-31
1.disengage.20	2283.033	2	2014-03-31
25.attack.20	2283.601	2	2014-03-31
20.initCH	2283.602	2	2014-03-31
25.disengage.20	2288.234	2	2014-03-31
3.attack.4	2299.234	2	2014-03-31
4.initFO	2299.235	2	2014-03-31
25.attack.20	2309.2	2	2014-03-31
20.initCH	2309.201	2	2014-03-31
3.disengage.4	2310.1	2	2014-03-31
25.disengage.20	2316.5	2	2014-03-31
3.attack.20	2316.567	2	2014-03-31
20.initCH	2316.568	2	2014-03-31
3.disengage.20	2320.601	2	2014-03-31
1.attack.20	2320.667	2	2014-03-31
20.initCH	2320.668	2	2014-03-31
1.disengage.20	2324.634	2	2014-03-31
25.attack.20	2325.033	2	2014-03-31
20.initCH	2325.034	2	2014-03-31
30.depart	2335.77	2	2014-03-31
25.disengage.20	2336.868	2	2014-03-31
25.attack.20	2372.434	2	2014-03-31
20.initCH	2372.435	2	2014-03-31
25.disengage.20	2380.133	2	2014-03-31
30.arrive	2380.24	2	2014-03-31
3.attack.20	2383.133	2	2014-03-31
20.initCH	2383.134	2	2014-03-31
2.attack.30	2386.2	2	2014-03-31
30.initCH	2386.201	2	2014-03-31
3.disengage.20	2386.701	2	2014-03-31
25.attack.20	2387.033	2	2014-03-31
20.initCH	2387.034	2	2014-03-31
25.disengage.20	2390.167	2	2014-03-31
1.attack.20	2390.234	2	2014-03-31
20.initCH	2390.235	2	2014-03-31
2.disengage.30	2391.901	2	2014-03-31
30.depart	2391.96	2	2014-03-31
1.disengage.20	2396.367	2	2014-03-31
20.depart	2397.19	2	2014-03-31
30.arrive	2437.2	2	2014-03-31
27.arrive	2449.65	2	2014-03-31
1.attack.30	2457.734	2	2014-03-31
30.initCH	2457.735	2	2014-03-31
1.disengage.30	2460.267	2	2014-03-31
2.attack.30	2460.334	2	2014-03-31
30.initCH	2460.335	2	2014-03-31
2.disengage.30	2463.334	2	2014-03-31
30.depart	2463.53	2	2014-03-31
3.attack.4	2487	2	2014-03-31
4.initFO	2487.001	2	2014-03-31
3.disengage.4	2505.868	2	2014-03-31
30.arrive	2527.16	2	2014-03-31
1.attack.30	2535.167	2	2014-03-31
30.initCH	2535.168	2	2014-03-31
1.disengage.30	2541.5	2	2014-03-31
1.attack.27	2541.601	2	2014-03-31
27.initCH	2541.602	2	2014-03-31
1.disengage.27	2550.5	2	2014-03-31
1.attack.30	2566.1	2	2014-03-31
30.initCH	2566.101	2	2014-03-31
1.disengage.30	2571.934	2	2014-03-31
4.attack.2	2581.634	2	2014-03-31
2.initSF	2581.635	2	2014-03-31
25.attack.30	2593.067	2	2014-03-31
30.initCH	2593.068	2	2014-03-31
25.disengage.30	2596.467	2	2014-03-31
1.attack.30	2596.567	2	2014-03-31
30.initCH	2596.568	2	2014-03-31
4.disengage.2	2599.2	2	2014-03-31
1.disengage.30	2602.667	2	2014-03-31
1.attack.30	2606.868	2	2014-03-31
30.initCH	2606.869	2	2014-03-31
1.disengage.30	2613.767	2	2014-03-31
2.attack.4	2619.868	2	2014-03-31
4.initFO	2619.869	2	2014-03-31
2.disengage.4	2631.267	2	2014-03-31
30.depart	2677.17	2	2014-03-31
30.arrive	2689.59	2	2014-03-31
25.attack.30	2699.434	2	2014-03-31
30.initCH	2699.435	2	2014-03-31
clock.time	2700	2	2014-03-31
25.disengage.30	2707.167	2	2014-03-31
30.depart	2707.34	2	2014-03-31
30.arrive	2711.74	2	2014-03-31
28.arrive	2725.69	2	2014-03-31
1.attack.30	2746.934	2	2014-03-31
30.initCH	2746.935	2	2014-03-31
1.disengage.30	2750.033	2	2014-03-31
25.attack.30	2752.968	2	2014-03-31
30.initCH	2752.969	2	2014-03-31
25.disengage.30	2756.367	2	2014-03-31
30.attack.25	2757.567	2	2014-03-31
25.initSF	2757.568	2	2014-03-31
25.disengage.30	2761.167	2	2014-03-31
25.attack.30	2778.634	2	2014-03-31
30.initCH	2778.635	2	2014-03-31
25.disengage.30	2781.367	2	2014-03-31
25.attack.30	2815	2	2014-03-31
30.initCH	2815.001	2	2014-03-31
25.disengage.30	2819.567	2	2014-03-31
1.attack.30	2819.634	2	2014-03-31
30.initCH	2819.635	2	2014-03-31
1.disengage.30	2825.534	2	2014-03-31
3.attack.30	2863.801	2	2014-03-31
30.initCH	2863.802	2	2014-03-31
3.disengage.30	2874	2	2014-03-31
1.attack.30	2874.067	2	2014-03-31
30.initCH	2874.068	2	2014-03-31
1.disengage.30	2879.334	2	2014-03-31
2.attack.30	2879.968	2	2014-03-31
30.initCH	2879.969	2	2014-03-31
2.disengage.30	2881.367	2	2014-03-31
25.attack.30	2889.934	2	2014-03-31
30.initCH	2889.935	2	2014-03-31
25.disengage.30	2905.868	2	2014-03-31
30.depart	2917.85	2	2014-03-31
30.arrive	2975.21	2	2014-03-31
30.depart	3013.88	2	2014-03-31
30.arrive	3026.12	2	2014-03-31
25.attack.30	3062.1	2	2014-03-31
30.initCH	3062.101	2	2014-03-31
25.disengage.30	3066.467	2	2014-03-31
30.depart	3066.66	2	2014-03-31
3.attack.4	3115.534	2	2014-03-31
4.initSF	3115.535	2	2014-03-31
3.disengage.4	3117.834	2	2014-03-31
25.attack.27	3124.467	2	2014-03-31
27.initCH	3124.468	2	2014-03-31
25.disengage.27	3137.701	2	2014-03-31
3.attack.27	3137.767	2	2014-03-31
27.initCH	3137.768	2	2014-03-31
3.disengage.27	3142.901	2	2014-03-31
25.attack.27	3170.2	2	2014-03-31
27.initSF	3170.201	2	2014-03-31
27.disengage.25	3178.267	2	2014-03-31
25.attack.27	3185.767	2	2014-03-31
27.initCH	3185.768	2	2014-03-31
25.disengage.27	3196.434	2	2014-03-31
1.attack.27	3196.5	2	2014-03-31
27.initCH	3196.501	2	2014-03-31
1.disengage.27	3199.167	2	2014-03-31
25.attack.27	3199.234	2	2014-03-31
27.initCH	3199.235	2	2014-03-31
25.disengage.27	3201.234	2	2014-03-31
1.attack.25	3201.5	2	2014-03-31
25.initFO	3201.501	2	2014-03-31
25.disengage.1	3211.367	2	2014-03-31
3.attack.4	3317.667	2	2014-03-31
4.initSF	3317.668	2	2014-03-31
4.disengage.3	3320.267	2	2014-03-31
25.depart	3322.15	2	2014-03-31
4.attack.3	3334.567	2	2014-03-31
3.initFO	3334.568	2	2014-03-31
30.arrive	3338.54	2	2014-03-31
1.attack.30	3363.167	2	2014-03-31
30.initCH	3363.168	2	2014-03-31
3.disengage.4	3363.801	2	2014-03-31
1.disengage.30	3366.2	2	2014-03-31
4.attack.7	3408.734	2	2014-03-31
7.initFO	3408.735	2	2014-03-31
30.attack.28	3445.133	2	2014-03-31
28.initFO	3445.134	2	2014-03-31
4.disengage.7	3463.3	2	2014-03-31
4.attack.7	3474.868	2	2014-03-31
7.initFO	3474.869	2	2014-03-31
4.disengage.7	3488.801	2	2014-03-31
4.attack.7	3532.1	2	2014-03-31
7.initFO	3532.101	2	2014-03-31
clock.time	3600	2	2014-03-31
1.attack.30	3629.834	2	2014-03-31
30.initCH	3629.835	2	2014-03-31
1.disengage.30	3634.634	2	2014-03-31
4.disengage.7	3666.868	2	2014-03-31
30.disengage.28	3678.767	2	2014-03-31
2.attack.4	3692.2	2	2014-03-31
4.initFO	3692.201	2	2014-03-31
2.disengage.4	3715.534	2	2014-03-31
1.attack.30	3779.467	2	2014-03-31
30.initCH	3779.468	2	2014-03-31
1.disengage.30	3784.033	2	2014-03-31
3.attack.4	3909.167	2	2014-03-31
4.initSF	3909.168	2	2014-03-31
3.disengage.4	3917.634	2	2014-03-31
1.attack.30	3944.701	2	2014-03-31
30.initCH	3944.702	2	2014-03-31
1.disengage.30	3949.2	2	2014-03-31
28.attack.30	3951.334	2	2014-03-31
30.initCH	3951.335	2	2014-03-31
28.disengage.30	3952.868	2	2014-03-31
1.attack.30	3952.934	2	2014-03-31
30.initCH	3952.935	2	2014-03-31
1.disengage.30	3955.4	2	2014-03-31
3.attack.4	3961	2	2014-03-31
4.initSF	3961.001	2	2014-03-31
3.disengage.4	3972.5	2	2014-03-31
28.attack.30	3997.1	2	2014-03-31
30.initCH	3997.101	2	2014-03-31
28.disengage.30	4001.067	2	2014-03-31
1.attack.30	4021.267	2	2014-03-31
30.initCH	4021.268	2	2014-03-31
1.disengage.30	4024.5	2	2014-03-31
1.attack.30	4028.567	2	2014-03-31
30.initCH	4028.568	2	2014-03-31
1.disengage.30	4031.667	2	2014-03-31
28.attack.30	4032.033	2	2014-03-31
30.initCH	4032.034	2	2014-03-31
28.disengage.30	4034.3	2	2014-03-31
27.attack.30	4034.734	2	2014-03-31
30.initCH	4034.735	2	2014-03-31
27.disengage.30	4035.667	2	2014-03-31
28.attack.30	4035.734	2	2014-03-31
30.initCH	4035.735	2	2014-03-31
28.disengage.30	4047.133	2	2014-03-31
30.depart	4047.18	2	2014-03-31
7.attack.3	4063.234	2	2014-03-31
3.initSF	4063.235	2	2014-03-31
3.disengage.7	4068.601	2	2014-03-31
30.arrive	4075	2	2014-03-31
3.attack.4	4116.434	2	2014-03-31
4.initFO	4116.435	2	2014-03-31
4.disengage.3	4136.267	2	2014-03-31
4.attack.2	4136.634	2	2014-03-31
2.initSF	4136.635	2	2014-03-31
2.disengage.4	4141.801	2	2014-03-31
30.depart	4154.25	2	2014-03-31
27.attack.28	4256.767	2	2014-03-31
28.initSF	4256.768	2	2014-03-31
27.disengage.28	4265.267	2	2014-03-31
4.attack.7	4272.434	2	2014-03-31
7.initFO	4272.435	2	2014-03-31
28.attack.27	4321.3	2	2014-03-31
27.initSF	4321.301	2	2014-03-31
27.disengage.28	4331.534	2	2014-03-31
28.attack.27	4359.4	2	2014-03-31
27.initFO	4359.401	2	2014-03-31
4.disengage.7	4419.1	2	2014-03-31
4.attack.7	4432.701	2	2014-03-31
7.initSF	4432.702	2	2014-03-31
4.disengage.7	4438.801	2	2014-03-31
3.attack.4	4479.467	2	2014-03-31
4.initSF	4479.468	2	2014-03-31
clock.time	4500	2	2014-03-31
3.disengage.4	4500.234	2	2014-03-31
4.attack.2	4511.968	2	2014-03-31
2.initFO	4511.969	2	2014-03-31
28.disengage.27	4564.734	2	2014-03-31
2.disengage.4	4573.167	2	2014-03-31
28.attack.27	4587.534	2	2014-03-31
27.initFO	4587.535	2	2014-03-31
3.cop.start	4591.2	2	2014-03-31
3.cop.end	4593.968	2	2014-03-31
7.attack.4	4644.534	2	2014-03-31
4.initFO	4644.535	2	2014-03-31
27.disengage.28	4659.367	2	2014-03-31
28.attack.27	4717.3	2	2014-03-31
27.initFO	4717.301	2	2014-03-31
4.disengage.7	4805.434	2	2014-03-31
3.attack.1	4808.834	2	2014-03-31
1.initFO	4808.835	2	2014-03-31
4.attack.7	4819.834	2	2014-03-31
7.initFO	4819.835	2	2014-03-31
3.disengage.1	4825.033	2	2014-03-31
30.arrive	4879.41	2	2014-03-31
28.disengage.27	4887.133	2	2014-03-31
28.attack.30	4910.467	2	2014-03-31
30.initCH	4910.468	2	2014-03-31
28.disengage.30	4912.033	2	2014-03-31
28.attack.30	4937.601	2	2014-03-31
30.initFO	4937.602	2	2014-03-31
4.disengage.7	4937.834	2	2014-03-31
30.disengage.28	4940.133	2	2014-03-31
4.attack.7	4960.801	2	2014-03-31
7.initFO	4960.802	2	2014-03-31
28.attack.30	5016.133	2	2014-03-31
30.initFO	5016.134	2	2014-03-31
30.disengage.28	5025.901	2	2014-03-31
30.depart	5124.92	2	2014-03-31
4.disengage.7	5144.701	2	2014-03-31
2.attack.4	5153.1	2	2014-03-31
4.initFO	5153.101	2	2014-03-31
3.cop.start	5249.767	2	2014-03-31
3.cop.end	5254	2	2014-03-31
4.disengage.2	5266.968	2	2014-03-31
7.attack.4	5305.534	2	2014-03-31
4.initSF	5305.535	2	2014-03-31
4.disengage.7	5317.4	2	2014-03-31
4.attack.7	5348.934	2	2014-03-31
7.initFO	5348.935	2	2014-03-31
3.attack.2	5355.868	2	2014-03-31
2.initFO	5355.869	2	2014-03-31
28.attack.27	5359.968	2	2014-03-31
27.initFO	5359.969	2	2014-03-31
3.disengage.2	5384.367	2	2014-03-31
clock.time	5400	2	2014-03-31
7.disengage.4	5464.1	2	2014-03-31
7.attack.4	5469.801	2	2014-03-31
4.initFO	5469.802	2	2014-03-31
3.attack.1	5551.267	2	2014-03-31
1.initSF	5551.268	2	2014-03-31
3.disengage.1	5557	2	2014-03-31
4.disengage.7	5603	2	2014-03-31
4.attack.7	5613.567	2	2014-03-31
7.initFO	5613.568	2	2014-03-31
3.cop.start	5633.567	2	2014-03-31
3.cop.end	5637.133	2	2014-03-31
27.disengage.28	5675.4	2	2014-03-31
3.attack.1	5676.601	2	2014-03-31
1.initFO	5676.602	2	2014-03-31
4.disengage.7	5679.701	2	2014-03-31
4.attack.7	5688.234	2	2014-03-31
7.initSF	5688.235	2	2014-03-31
3.disengage.1	5699.667	2	2014-03-31
7.disengage.4	5715.834	2	2014-03-31
7.attack.4	5719.901	2	2014-03-31
4.initSF	5719.902	2	2014-03-31
4.disengage.7	5732.367	2	2014-03-31
4.attack.2	5738.2	2	2014-03-31
2.initFO	5738.201	2	2014-03-31
2.disengage.4	5789.1	2	2014-03-31
4.attack.7	5834.5	2	2014-03-31
7.initFO	5834.501	2	2014-03-31
1.attack.27	5995	2	2014-03-31
27.initCH	5995.001	2	2014-03-31
1.disengage.27	6001.667	2	2014-03-31
28.attack.27	6001.734	2	2014-03-31
27.initCH	6001.735	2	2014-03-31
28.disengage.27	6003.3	2	2014-03-31
1.attack.27	6076.534	2	2014-03-31
27.initFO	6076.535	2	2014-03-31
4.disengage.7	6096.934	2	2014-03-31
4.attack.7	6111.567	2	2014-03-31
7.initFO	6111.568	2	2014-03-31
1.disengage.27	6160.1	2	2014-03-31
4.disengage.7	6177.434	2	2014-03-31
3.attack.4	6207.701	2	2014-03-31
4.initSF	6207.702	2	2014-03-31
3.disengage.4	6212.868	2	2014-03-31
3.attack.2	6213.5	2	2014-03-31
2.initSF	6213.501	2	2014-03-31
3.disengage.2	6217.4	2	2014-03-31
2.attack.4	6260.534	2	2014-03-31
4.initFO	6260.535	2	2014-03-31
2.disengage.4	6287.234	2	2014-03-31
clock.time	6300	2	2014-03-31
3.attack.4	6331.4	2	2014-03-31
4.initFO	6331.401	2	2014-03-31
4.disengage.3	6364.1	2	2014-03-31
3.attack.4	6507.567	2	2014-03-31
4.initFO	6507.568	2	2014-03-31
4.disengage.3	6536.701	2	2014-03-31
28.attack.27	6601.133	2	2014-03-31
27.initSF	6601.134	2	2014-03-31
27.disengage.28	6615.367	2	2014-03-31
27.attack.28	6629.367	2	2014-03-31
28.initFO	6629.368	2	2014-03-31
4.attack.3	6688.167	2	2014-03-31
3.initFO	6688.168	2	2014-03-31
3.disengage.4	6731.934	2	2014-03-31
4.attack.3	6745.934	2	2014-03-31
3.initSF	6745.935	2	2014-03-31
4.disengage.3	6755.133	2	2014-03-31
4.attack.7	6809.901	2	2014-03-31
7.initSF	6809.902	2	2014-03-31
4.disengage.7	6828.801	2	2014-03-31
27.disengage.28	6867.667	2	2014-03-31
4.attack.3	6892.901	2	2014-03-31
3.initFO	6892.902	2	2014-03-31
4.disengage.3	6921.2	2	2014-03-31
4.attack.7	7097.334	2	2014-03-31
7.initSF	7097.335	2	2014-03-31
4.disengage.7	7130.934	2	2014-03-31
4.attack.7	7165.934	2	2014-03-31
7.initFO	7165.935	2	2014-03-31
fem.exit	7176.267	1	2014-03-31
clock.time	7200	1	2014-03-31
4.disengage.7	7462.434	1	2014-03-31
2.attack.4	7462.667	1	2014-03-31
4.initFO	7462.668	1	2014-03-31
3.attack.7	7492.033	1	2014-03-31
7.initFO	7492.034	1	2014-03-31
28.depart	7638.96	1	2014-03-31
30.arrive	7916.84	1	2014-03-31
7.disengage.3	8073.3	1	2014-03-31
3.attack.30	8076.601	1	2014-03-31
30.initCH	8076.602	1	2014-03-31
3.disengage.30	8098.367	1	2014-03-31
clock.time	8100	1	2014-03-31
30.depart	8114.84	1	2014-03-31
30.arrive	8232.12	1	2014-03-31
29.arrive	8257.08	1	2014-03-31
4.disengage.2	8339.567	1	2014-03-31
4.attack.2	8353.968	1	2014-03-31
2.initSF	8353.969	1	2014-03-31
4.disengage.2	8360.767	1	2014-03-31
29.attack.30	8362.167	1	2014-03-31
30.initCH	8362.168	1	2014-03-31
29.disengage.30	8370.701	1	2014-03-31
4.attack.3	8377.3	1	2014-03-31
3.initFO	8377.301	1	2014-03-31
7.attack.30	8425.434	1	2014-03-31
30.initCH	8425.435	1	2014-03-31
3.disengage.4	8428.601	1	2014-03-31
7.disengage.30	8437.334	1	2014-03-31
4.attack.3	8472.634	1	2014-03-31
3.initFO	8472.635	1	2014-03-31
30.depart	8583.74	1	2014-03-31
1.depart	8790.92	1	2014-03-31
3.disengage.4	8805.234	1	2014-03-31
3.attack.7	8805.367	1	2014-03-31
7.initSF	8805.368	1	2014-03-31
7.disengage.3	8819.067	1	2014-03-31
7.attack.4	8848.667	1	2014-03-31
4.initFO	8848.668	1	2014-03-31
3.attack.27	8913.033	1	2014-03-31
27.initFO	8913.034	1	2014-03-31
27.disengage.3	8979.133	1	2014-03-31
29.attack.27	8984.467	1	2014-03-31
27.initCH	8984.468	1	2014-03-31
29.disengage.27	8992.901	1	2014-03-31
clock.time	9000	1	2014-03-31
29.attack.27	9252.734	1	2014-03-31
27.initFO	9252.735	1	2014-03-31
7.disengage.4	9256.934	1	2014-03-31
7.attack.4	9272.133	1	2014-03-31
4.initFO	9272.134	1	2014-03-31
7.disengage.4	9379.868	1	2014-03-31
7.attack.4	9395.1	1	2014-03-31
4.initSF	9395.101	1	2014-03-31
30.arrive	9436.36	1	2014-03-31
29.disengage.27	9439.901	1	2014-03-31
4.disengage.7	9440.1	1	2014-03-31
29.attack.30	9440.968	1	2014-03-31
30.initCH	9440.969	1	2014-03-31
29.disengage.30	9453.334	1	2014-03-31
30.depart	9453.38	1	2014-03-31
7.attack.4	9481.767	1	2014-03-31
4.initFO	9481.768	1	2014-03-31
2.depart	9514.71	1	2014-03-31
29.attack.27	9518.033	1	2014-03-31
27.initFO	9518.034	1	2014-03-31
7.disengage.4	9639	1	2014-03-31
29.disengage.27	9639.2	1	2014-03-31
27.attack.29	9647.934	1	2014-03-31
29.initFO	9647.935	1	2014-03-31
7.attack.4	9654.033	1	2014-03-31
4.initFO	9654.034	1	2014-03-31
4.disengage.7	9701.067	1	2014-03-31
3.depart	9704.49	1	2014-03-31
7.depart	9887.74	1	2014-03-31
clock.time	9900	1	2014-03-31
27.disengage.29	10002.634	1	2014-03-31
29.attack.27	10004.801	1	2014-03-31
27.initFO	10004.802	1	2014-03-31
4.depart	10012.3	1	2014-03-31
29.disengage.27	10294.4	1	2014-03-31
29.depart	10397.49	1	2014-03-31
27.depart	10419.78	1	2014-03-31
clock.time	10800	1	2014-03-31
end.obs	10818	1	2014-03-31
fem.enter	0	2	2014-04-01
2.attack.7	150.710781593824	2	2014-04-01
7.initFO	150.711185715203	2	2014-04-01
2.disengage	196.123160521705	2	2014-04-01
30.arrive	204.54	2	2014-04-01
3.attack.7	499.758671287535	2	2014-04-01
7.initSF	499.759174403263	2	2014-04-01
3.disengage	500.576988148641	2	2014-04-01
7.attack.4	659.735280025508	2	2014-04-01
4.initSF	659.735616447619	2	2014-04-01
4.disengage	675.381733818115	2	2014-04-01
4.cop.start	730.826398593327	2	2014-04-01
3.attack.4	732.922460926788	2	2014-04-01
4.initFO	732.922694728424	2	2014-04-01
2.attack.10	746.23020452981	2	2014-04-01
10.initFO	746.233806317225	2	2014-04-01
4.disengage	749.278970505932	2	2014-04-01
2.disengage	803.667555787798	2	2014-04-01
4.attack.3	863.164993344341	2	2014-04-01
3.initFO	863.16508634967	2	2014-04-01
clock.time	900	2	2014-04-01
3.disengage	910.937794439241	2	2014-04-01
7.attack.30	963.610026432313	2	2014-04-01
30.initCH	963.610356036886	2	2014-04-01
7.disengage	970.522327241904	2	2014-04-01
2.attack.30	982.409351757323	2	2014-04-01
30.initCH	982.410094290325	2	2014-04-01
2.disengage	985.753340637569	2	2014-04-01
2.attack.30	1026.90091125717	2	2014-04-01
30.initCH	1026.90179082864	2	2014-04-01
2.disengage	1034.44511159756	2	2014-04-01
3.attack.30	1063.53918767566	2	2014-04-01
30.initCH	1063.54057760304	2	2014-04-01
3.disengage	1069.67625507671	2	2014-04-01
2.attack.30	1073.01703809479	2	2014-04-01
30.initCH	1073.01730585216	2	2014-04-01
2.disengage	1075.21025020183	2	2014-04-01
2.attack.30	1096.20964426885	2	2014-04-01
30.initCH	1096.21347492094	2	2014-04-01
2.disengage	1100.34660214009	2	2014-04-01
7.attack.30	1106.81655455727	2	2014-04-01
30.initCH	1106.81707931446	2	2014-04-01
7.disengage	1108.28911921331	2	2014-04-01
2.attack.30	1114.04873751855	2	2014-04-01
30.initCH	1114.05364902007	2	2014-04-01
2.disengage	1116.15489949536	2	2014-04-01
1.attack.30	1123.37367520343	2	2014-04-01
30.initCH	1123.37392652782	2	2014-04-01
1.disengage	1135.84100147765	2	2014-04-01
3.attack.30	1136.32156742528	2	2014-04-01
30.initCH	1136.32199842408	2	2014-04-01
3.disengage	1138.47137952288	2	2014-04-01
4.attack.30	1187.81924946985	2	2014-04-01
30.initCH	1187.82052233966	2	2014-04-01
4.disengage	1211.04077066408	2	2014-04-01
10.attack.30	1213.14775665777	2	2014-04-01
30.initCH	1213.14911378662	2	2014-04-01
10.disengage	1214.58866206261	2	2014-04-01
7.attack.30	1241.80309940118	2	2014-04-01
30.initCH	1241.80474993736	2	2014-04-01
7.disengage	1246.39603123975	2	2014-04-01
7.attack.30	1281.92606242808	2	2014-04-01
30.initCH	1281.92638034	2	2014-04-01
7.disengage	1296.71407744336	2	2014-04-01
1.attack.30	1330.32560909965	2	2014-04-01
30.initSF	1330.33099240317	2	2014-04-01
1.disengage	1343.70773840888	2	2014-04-01
2.attack.30	1345.49027207099	2	2014-04-01
30.initCH	1345.49132779612	2	2014-04-01
2.disengage	1346.38647016008	2	2014-04-01
7.attack.15	1347.14619524129	2	2014-04-01
15.initCH	1347.14647829985	2	2014-04-01
7.disengage	1347.56390807913	2	2014-04-01
30.depart	1362.32617263227	2	2014-04-01
2.attack.4	1490.77849772385	2	2014-04-01
4.initFO	1490.7790502007	2	2014-04-01
4.disengage	1492.29349616981	2	2014-04-01
9.arrive	1541.81	2	2014-04-01
4.attack.15	1697.64755072171	2	2014-04-01
15.initCH	1697.64846712096	2	2014-04-01
4.disengage	1702.98758735614	2	2014-04-01
3.attack.4	1738.00482290502	2	2014-04-01
4.initFO	1738.00585579513	2	2014-04-01
4.disengage	1778.16407351933	2	2014-04-01
4.attack.15	1786.45832225876	2	2014-04-01
15.initCH	1786.46333820085	2	2014-04-01
4.disengage	1789.51563878181	2	2014-04-01
clock.time	1800	2	2014-04-01
4.attack.7	1859.86201071738	2	2014-04-01
7.initSF	1859.86281844178	2	2014-04-01
4.disengage	1868.81155109207	2	2014-04-01
4.attack.15	1877.1274546022	2	2014-04-01
15.initCH	1877.12828911839	2	2014-04-01
4.disengage	1877.66880193636	2	2014-04-01
4.attack.7	1880.82386904396	2	2014-04-01
7.initFO	1880.8266474703	2	2014-04-01
4.disengage	1973.87045487268	2	2014-04-01
3.attack.4	1998.26652651972	2	2014-04-01
4.initFO	1998.26660316481	2	2014-04-01
3.disengage	2054.11187719647	2	2014-04-01
4.attack.7	2114.43563637455	2	2014-04-01
7.initFO	2114.43572318605	2	2014-04-01
4.disengage	2144.04546046026	2	2014-04-01
4.attack.7	2208.58679530194	2	2014-04-01
7.initFO	2208.58683982787	2	2014-04-01
7.disengage	2223.56780101064	2	2014-04-01
3.attack.7	2263.43835741014	2	2014-04-01
7.initFO	2263.43941522291	2	2014-04-01
3.disengage	2306.13636973065	2	2014-04-01
1.attack.2	2310.38406493779	2	2014-04-01
2.initFO	2310.38474719654	2	2014-04-01
30.arrive	2322.87451355031	2	2014-04-01
4.attack.7	2331.03725657783	2	2014-04-01
7.initFO	2331.03929733864	2	2014-04-01
1.disengage	2349.047266338	2	2014-04-01
4.disengage	2358.00289502342	2	2014-04-01
3.cop.start	2373.14097486932	2	2014-04-01
4.attack.3	2373.44255252541	2	2014-04-01
3.initFO	2373.44365217889	2	2014-04-01
2.attack.7	2396.48956414646	2	2014-04-01
7.initFO	2396.49196041036	2	2014-04-01
1.attack.15	2402.56544733975	2	2014-04-01
15.initSF	2402.56572834662	2	2014-04-01
3.disengage	2404.36669436636	2	2014-04-01
15.disengage	2413.5044778335	2	2014-04-01
2.disengage	2415.75298569092	2	2014-04-01
1.attack.15	2438.3770584239	2	2014-04-01
15.initSF	2438.37846349727	2	2014-04-01
1.disengage	2441.10752021053	2	2014-04-01
4.attack.7	2449.86915907635	2	2014-04-01
7.initSF	2449.86973155186	2	2014-04-01
4.disengage	2453.21763706274	2	2014-04-01
1.attack.30	2455.84157670464	2	2014-04-01
30.initCH	2455.84322761146	2	2014-04-01
1.disengage	2456.68052276064	2	2014-04-01
1.attack.30	2466.99791456021	2	2014-04-01
30.initCH	2466.99793237489	2	2014-04-01
1.disengage	2475.24156021062	2	2014-04-01
4.attack.30	2477.18530780133	2	2014-04-01
30.initCH	2477.18785659919	2	2014-04-01
4.disengage	2478.36468196024	2	2014-04-01
30.depart	2495.03855202997	2	2014-04-01
30.arrive	2544.82780966772	2	2014-04-01
3.attack.4	2629.38558457636	2	2014-04-01
4.initFO	2629.38636640493	2	2014-04-01
3.disengage	2635.74721323094	2	2014-04-01
clock.time	2700	2	2014-04-01
4.attack.3	2773.54424537284	2	2014-04-01
3.initFO	2773.54613842249	2	2014-04-01
1.attack.30	2807.68986124819	2	2014-04-01
30.initCH	2807.68995714873	2	2014-04-01
1.disengage	2808.32930230861	2	2014-04-01
30.depart	2833.3387545743	2	2014-04-01
3.disengage	2882.82717637328	2	2014-04-01
10.attack.1	2892.02139090579	2	2014-04-01
1.initFO	2892.02343053728	2	2014-04-01
1.disengage	2894.12313757886	2	2014-04-01
30.arrive	3015.24307088518	2	2014-04-01
4.attack.15	3074.46571711781	2	2014-04-01
15.initFO	3074.47078918912	2	2014-04-01
15.disengage	3212.31113928338	2	2014-04-01
4.attack.15	3256.21603526238	2	2014-04-01
15.initCH	3256.21635612535	2	2014-04-01
4.disengage	3264.23494270209	2	2014-04-01
7.attack.30	3265.78989446405	2	2014-04-01
30.initCH	3265.7906276163	2	2014-04-01
7.disengage	3270.28090818269	2	2014-04-01
10.attack.30	3278.79419073256	2	2014-04-01
30.initCH	3278.80082763681	2	2014-04-01
10.disengage	3296.23017042007	2	2014-04-01
7.attack.4	3314.12606224766	2	2014-04-01
4.initSF	3314.12673087993	2	2014-04-01
4.disengage	3314.95206585899	2	2014-04-01
4.attack.7	3336.19625375934	2	2014-04-01
7.initSF	3336.19741060631	2	2014-04-01
7.disengage	3345.96181612704	2	2014-04-01
10.attack.7	3347.20901474022	2	2014-04-01
7.initFO	3347.20901724972	2	2014-04-01
2.attack.30	3407.62561055678	2	2014-04-01
30.initCH	3407.62637607384	2	2014-04-01
2.disengage	3412.56354427532	2	2014-04-01
7.disengage	3424.39339169666	2	2014-04-01
7.attack.15	3434.346108018	2	2014-04-01
15.initSF	3434.3502696031	2	2014-04-01
15.disengage	3451.8473662219	2	2014-04-01
7.attack.4	3475.67113243871	2	2014-04-01
4.initFO	3475.67274322592	2	2014-04-01
4.disengage	3554.27937741114	2	2014-04-01
4.attack.30	3570.97431761649	2	2014-04-01
30.initCH	3570.97452742993	2	2014-04-01
4.disengage	3575.06858231673	2	2014-04-01
3.attack.30	3578.5738003612	2	2014-04-01
30.initCH	3578.57425371108	2	2014-04-01
3.disengage	3581.56778640853	2	2014-04-01
3.attack.30	3590.26615816984	2	2014-04-01
30.initCH	3590.26769665777	2	2014-04-01
3.disengage	3592.94076248888	2	2014-04-01
clock.time	3600	2	2014-04-01
7.attack.30	3652.83520453489	2	2014-04-01
30.initCH	3652.83852785652	2	2014-04-01
7.disengage	3662.23155011417	2	2014-04-01
3.attack.4	3666.0528434376	2	2014-04-01
4.initFO	3666.05398344372	2	2014-04-01
3.disengage	3671.93454395806	2	2014-04-01
4.attack.30	3718.18678975883	2	2014-04-01
30.initCH	3718.18684482463	2	2014-04-01
4.disengage	3721.74447103653	2	2014-04-01
2.attack.30	3725.38621426158	2	2014-04-01
30.initCH	3725.38786969459	2	2014-04-01
2.disengage	3736.4464425906	2	2014-04-01
2.attack.30	3754.30128808024	2	2014-04-01
30.initCH	3754.30628961972	2	2014-04-01
2.disengage	3756.26184425372	2	2014-04-01
4.attack.7	3770.42540884553	2	2014-04-01
7.initFO	3770.42585777064	2	2014-04-01
4.disengage	3833.26463977635	2	2014-04-01
3.attack.4	3840.08677777325	2	2014-04-01
4.initSF	3840.08681640441	2	2014-04-01
4.disengage	3855.54658454744	2	2014-04-01
3.attack.4	3865.94048662946	2	2014-04-01
4.initSF	3865.94163141067	2	2014-04-01
3.disengage	3867.86274714168	2	2014-04-01
7.attack.4	3871.45046324618	2	2014-04-01
4.initFO	3871.45067913689	2	2014-04-01
4.disengage	3917.46001795244	2	2014-04-01
4.attack.7	3923.33371220585	2	2014-04-01
7.initSF	3923.33379679246	2	2014-04-01
4.disengage	3936.17269232396	2	2014-04-01
3.attack.15	3983.72538345852	2	2014-04-01
15.initSF	3983.72696310188	2	2014-04-01
3.disengage	3986.87734642503	2	2014-04-01
2.attack.30	3989.91082527017	2	2014-04-01
30.initCH	3989.91150438029	2	2014-04-01
2.disengage	3992.04607067361	2	2014-04-01
3.attack.30	3997.3926102033	2	2014-04-01
30.initCH	3997.39457762227	2	2014-04-01
3.disengage	4002.68069229804	2	2014-04-01
15.attack.30	4020.42205353263	2	2014-04-01
30.initCH	4020.42376968716	2	2014-04-01
15.disengage	4028.37329726095	2	2014-04-01
30.depart	4028.94344788204	2	2014-04-01
4.attack.1	4080.1887039013	2	2014-04-01
1.initFO	4080.18983660703	2	2014-04-01
4.disengage	4090.28585469473	2	2014-04-01
2.attack.9	4117.84165991786	2	2014-04-01
9.initFO	4117.84255498689	2	2014-04-01
9.disengage	4135.97903597019	2	2014-04-01
4.attack.2	4154.54612366201	2	2014-04-01
2.initFO	4154.54729692361	2	2014-04-01
15.depart	4159.98179793058	2	2014-04-01
4.disengage	4162.22407146016	2	2014-04-01
7.depart	4195.17408168706	2	2014-04-01
10.attack.9	4344.983046722	2	2014-04-01
9.initFO	4344.98426354972	2	2014-04-01
9.disengage	4351.57183285067	2	2014-04-01
1.attack.9	4427.19829874737	2	2014-04-01
9.initCH	4427.19847122935	2	2014-04-01
1.disengage	4427.74366821201	2	2014-04-01
10.attack.9	4497.6325379013	2	2014-04-01
9.initCH	4497.6331164258	2	2014-04-01
10.disengage	4499.71769553828	2	2014-04-01
clock.time	4500	2	2014-04-01
3.attack.4	4558.72935726662	2	2014-04-01
4.initFO	4558.73005368535	2	2014-04-01
3.disengage	4623.8634909447	2	2014-04-01
4.attack.3	4757.97534760254	2	2014-04-01
3.initFO	4757.97677904032	2	2014-04-01
4.disengage	4770.11569377065	2	2014-04-01
fem.exit	4800	1	2014-04-01
10.attack.9	4804.22361813914	1	2014-04-01
9.initFO	4804.22441010883	1	2014-04-01
9.disengage	4823.9309617273	1	2014-04-01
4.attack.3	4886.98777847676	1	2014-04-01
3.initFO	4886.9881072065	1	2014-04-01
30.arrive	4887.75745213547	1	2014-04-01
9.attack.30	4925.78727866957	1	2014-04-01
30.initCH	4925.78733090684	1	2014-04-01
9.disengage	4930.6857590444	1	2014-04-01
1.attack.30	4941.15447074862	1	2014-04-01
30.initCH	4941.15677202034	1	2014-04-01
1.disengage	4955.6881903751	1	2014-04-01
3.disengage	4979.71415337083	1	2014-04-01
1.attack.30	5003.49334041295	1	2014-04-01
30.initCH	5003.49484620734	1	2014-04-01
1.disengage	5004.04949541396	1	2014-04-01
1.attack.30	5012.13865211533	1	2014-04-01
30.initCH	5012.13918277933	1	2014-04-01
1.disengage	5012.31525249494	1	2014-04-01
1.attack.9	5037.11439995754	1	2014-04-01
9.initCH	5037.11485286541	1	2014-04-01
1.disengage	5043.85704967655	1	2014-04-01
2.attack.9	5048.00829865906	1	2014-04-01
9.initFO	5048.00855764312	1	2014-04-01
1.attack.30	5054.59875911129	1	2014-04-01
30.initSF	5054.59905072986	1	2014-04-01
1.disengage	5079.7370036973	1	2014-04-01
1.attack.30	5080.24885186805	1	2014-04-01
30.initFO	5080.250557759	1	2014-04-01
3.attack.4	5086.91266587683	1	2014-04-01
4.initFO	5086.9131428292	1	2014-04-01
9.disengage	5108.38023615093	1	2014-04-01
9.depart	5137.57787805279	1	2014-04-01
3.disengage	5182.36030151698	1	2014-04-01
1.disengage	5206.03514315498	1	2014-04-01
1.attack.30	5278.80785054835	1	2014-04-01
30.initCH	5278.80792951077	1	2014-04-01
1.disengage	5282.92315958684	1	2014-04-01
10.attack.30	5287.31366972193	1	2014-04-01
30.initCH	5287.31429429473	1	2014-04-01
10.disengage	5290.99935194608	1	2014-04-01
2.attack.30	5318.16547511663	1	2014-04-01
30.initCH	5318.16728052432	1	2014-04-01
2.disengage	5375.77186202694	1	2014-04-01
4.attack.3	5376.3929401861	1	2014-04-01
3.initFO	5376.39484107833	1	2014-04-01
clock.time	5400	1	2014-04-01
4.disengage	5403.16531646584	1	2014-04-01
30.depart	5436.43555472058	1	2014-04-01
3.depart	5468.85278597766	1	2014-04-01
3.arrive	5825.17097469209	1	2014-04-01
4.attack.3	6040.6595914984	1	2014-04-01
3.initFO	6040.65996150321	1	2014-04-01
10.attack.2	6180.14844303029	1	2014-04-01
2.initFO	6180.14923042855	1	2014-04-01
10.disengage	6297.27219415782	1	2014-04-01
clock.time	6300	1	2014-04-01
1.depart	6395.65137983672	1	2014-04-01
1.arrive	6554.13290505843	1	2014-04-01
3.disengage	6665.56069737787	1	2014-04-01
30.arrive	6685.00040133265	1	2014-04-01
10.attack.30	6781.35470469615	1	2014-04-01
30.initSF	6781.35614326808	1	2014-04-01
1.depart	6797.24995657055	1	2014-04-01
10.disengage	6908.7530478354	1	2014-04-01
2.attack.30	6919.38634050745	1	2014-04-01
30.initCH	6919.38869235845	1	2014-04-01
2.disengage	6922.62527894236	1	2014-04-01
10.attack.30	6949.13644721328	1	2014-04-01
30.initCH	6949.13864457675	1	2014-04-01
10.disengage	6958.71158230428	1	2014-04-01
30.depart	6961.72672017622	1	2014-04-01
3.attack.4	6969.39068625498	1	2014-04-01
4.initFO	6969.39329137209	1	2014-04-01
10.depart	6980.4525096131	1	2014-04-01
10.arrive	7112.23463919117	1	2014-04-01
30.arrive	7119.0789410736	1	2014-04-01
10.attack.30	7123.51499677564	1	2014-04-01
30.initCH	7123.5153773522	1	2014-04-01
3.disengage	7150.18361926076	1	2014-04-01
10.disengage	7166.77282968855	1	2014-04-01
4.attack.30	7177.47743622967	1	2014-04-01
30.initCH	7177.48054073274	1	2014-04-01
4.disengage	7193.8808497722	1	2014-04-01
clock.time	7200	1	2014-04-01
4.depart	7208.75096120743	1	2014-04-01
3.attack.2	7241.88286383948	1	2014-04-01
2.initFO	7241.8834924891	1	2014-04-01
3.disengage	7262.93190130243	1	2014-04-01
10.attack.30	7291.25824510742	1	2014-04-01
30.initCH	7291.26007619076	1	2014-04-01
10.disengage	7370.53373715957	1	2014-04-01
3.attack.30	7387.43615312035	1	2014-04-01
30.initCH	7387.43675476413	1	2014-04-01
3.disengage	7389.16844910769	1	2014-04-01
3.attack.30	7389.58663530019	1	2014-04-01
30.initCH	7389.58719276609	1	2014-04-01
3.disengage	7389.84423256762	1	2014-04-01
2.attack.30	7410.430093034	1	2014-04-01
30.initCH	7410.43117589067	1	2014-04-01
3.depart	7421.79064425899	1	2014-04-01
2.disengage	7427.15523123416	1	2014-04-01
30.depart	7434.38687286288	1	2014-04-01
1.arrive	7449.85343480012	1	2014-04-01
1.depart	7582.81845957504	1	2014-04-01
1.arrive	7593.71736291538	1	2014-04-01
1.attack.10	7594.85874935655	1	2014-04-01
10.initFO	7594.85940570079	1	2014-04-01
1.disengage	7628.82315693372	1	2014-04-01
3.arrive	7690.79074937866	1	2014-04-01
1.depart	7729.93502298199	1	2014-04-01
3.depart	7897.58694583555	1	2014-04-01
3.arrive	7899.60283320738	1	2014-04-01
2.depart	7943.7082717718	1	2014-04-01
30.arrive	7984.3262921621	1	2014-04-01
3.depart	8099.32313211796	1	2014-04-01
clock.time	8100	1	2014-04-01
30.depart	8188.23875619008	1	2014-04-01
10.depart	8245.65525252192	1	2014-04-01
end.obs	10661	1	2014-04-01
