## Supplemental_reproducible_code for "Fighting isn’t sexy in lekking Greater Sage-grouse (*Centrocercus urophasianus*)": pres_exact_day_2

Events	Time	Date	Bird_ID	Type
1.arrive	0	2014-04-01	1	arrive
2.arrive	0	2014-04-01	2	arrive
3.arrive	0	2014-04-01	3	arrive
4.arrive	0	2014-04-01	4	arrive
7.arrive	0	2014-04-01	7	arrive
10.arrive	0	2014-04-01	10	arrive
15.arrive	0	2014-04-01	15	arrive
30.arrive	204.54	2014-04-01	30	arrive
30.depart	1362.32617263227	2014-04-01	30	depart
9.arrive	1541.81	2014-04-01	9	arrive
30.arrive	2322.87451355031	2014-04-01	30	arrive
30.depart	2495.03855202997	2014-04-01	30	depart
30.arrive	2544.82780966772	2014-04-01	30	arrive
30.depart	2833.3387545743	2014-04-01	30	depart
30.arrive	3015.24307088518	2014-04-01	30	arrive
30.depart	4028.94344788204	2014-04-01	30	depart
15.depart	4159.98179793058	2014-04-01	15	depart
7.depart	4195.17408168706	2014-04-01	7	depart
30.arrive	4887.75745213547	2014-04-01	30	arrive
9.depart	5137.57787805279	2014-04-01	9	depart
30.depart	5436.43555472058	2014-04-01	30	depart
3.depart	5468.85278597766	2014-04-01	3	depart
3.arrive	5825.17097469209	2014-04-01	3	arrive
1.depart	6395.65137983672	2014-04-01	1	depart
1.arrive	6554.13290505843	2014-04-01	1	arrive
30.arrive	6685.00040133265	2014-04-01	30	arrive
1.depart	6797.24995657055	2014-04-01	1	depart
30.depart	6961.72672017622	2014-04-01	30	depart
10.depart	6980.4525096131	2014-04-01	10	depart
10.arrive	7112.23463919117	2014-04-01	10	arrive
30.arrive	7119.0789410736	2014-04-01	30	arrive
4.depart	7208.75096120743	2014-04-01	4	depart
3.depart	7421.79064425899	2014-04-01	3	depart
30.depart	7434.38687286288	2014-04-01	30	depart
1.arrive	7449.85343480012	2014-04-01	1	arrive
1.depart	7582.81845957504	2014-04-01	1	depart
1.arrive	7593.71736291538	2014-04-01	1	arrive
3.arrive	7690.79074937866	2014-04-01	3	arrive
1.depart	7729.93502298199	2014-04-01	1	depart
3.depart	7897.58694583555	2014-04-01	3	depart
3.arrive	7899.60283320738	2014-04-01	3	arrive
2.depart	7943.7082717718	2014-04-01	2	depart
30.arrive	7984.3262921621	2014-04-01	30	arrive
3.depart	8099.32313211796	2014-04-01	3	depart
30.depart	8188.23875619008	2014-04-01	30	depart
10.depart	8245.65525252192	2014-04-01	10	depart
