## Supplemental_reproducible_code for "Fighting isn’t sexy in lekking Greater Sage-grouse (*Centrocercus urophasianus*)": evlist_day2

Events	Time
0	0
0	204.54
32	245.067887386804
874	245.070736348895
962	249.595910207727
843	296.864204776161
872	296.864540282487
990	323.880048035862
290	351.811358686407
930	351.811917522738
970	354.40131913551
290	371.211177167256
930	371.211207075003
970	375.940531448695
435	404.738397193264
930	404.742023990597
975	406.112233249958
290	408.512218462243
930	408.513569386853
970	412.450335319673
203	437.291656817794
930	437.293906371962
967	438.88525589841
87	446.435893220021
930	446.439459307654
963	452.55419980766
290	454.515785484535
930	454.516034798621
970	459.581280736005
435	492.900244538778
930	492.900519902008
975	493.679483436921
29	520.405151155774
930	520.40589498257
961	535.443842972276
993	558.912085801494
1023	559.853034317872
29	645.350464878714
930	645.351258686466
961	645.754986547119
290	649.18801680074
930	649.190452917282
970	651.40562664439
1080	666.295385848281
188	682.652297619244
915	682.655421371251
967	684.463779423421
67	699.644701578197
880	699.644754643602
35	726.881341700156
877	726.883370941103
962	764.726227033038
970	835.495948591979
72	876.360332317957
885	876.3650320183
0	900
3	927.086757869915
874	927.086923809972
961	942.761404857949
263	997.842604902721
872	997.843148034531
93	1041.68784006791
877	1041.6883092399
967	1054.86723650012
963	1097.83149058698
962	1101.19745108877
1052	1119.15963584986
93	1143.56012032658
877	1143.56017277161
964	1171.73971961253
178	1274.38874916681
874	1274.38953943357
72	1318.60449696696
915	1318.60539487195
963	1321.78736682032
964	1359.77151918858
188	1363.57219090954
915	1363.57233082758
967	1364.58795749465
9	1380.69342645526
880	1380.69398465121
993	1389.67991075206
1023	1402.09926161437
178	1420.40673950664
874	1420.40700693855
964	1438.37639409763
961	1460.64065347568
9	1503.77954585807
880	1503.7809217007
0	1541.81
72	1548.55990720251
945	1548.56117834132
963	1548.62272763192
72	1609.93524327209
945	1609.93669070019
963	1623.52260376994
961	1634.42989958024
178	1668.34480810861
874	1668.34655924703
964	1675.37176701189
0	1680.12901748598
261	1719.49977446403
930	1719.50040130515
969	1720.16340680748
261	1754.87420350926
930	1754.87791824699
969	1757.68771107312
290	1780.73348138696
930	1780.73409053195
0	1800
970	1805.8666073318
203	1808.7104197703
930	1808.71180954162
967	1814.31074745353
290	1814.35834279078
930	1814.35902190084
970	1821.80368547008
265	1829.39700238643
874	1829.39882306115
29	1864.80217724653
930	1864.80270350274
961	1867.66337234163
970	1875.8170329927
203	1913.3575481258
900	1913.35852923077
967	1932.19514838682
93	1989.91861432032
877	1989.91895864496
270	2066.17167265371
879	2066.1726029798
964	2084.6573320802
970	2089.65776591958
93	2092.1360045296
877	2092.13708509834
87	2096.16065335092
930	2096.1607967519
963	2104.61535104502
261	2120.65794522804
930	2120.65840848188
969	2122.00221715945
1080	2127.38660055049
964	2130.3701012836
993	2228.65881545052
1023	2230.9628201297
270	2311.78223570417
909	2311.7838947385
970	2320.77009617818
270	2370.05529097777
909	2370.0554256941
970	2373.19954149767
270	2414.56147009323
909	2414.56331504279
970	2429.42585995707
270	2438.38487296124
879	2438.38545466409
178	2497.29968158387
874	2497.30011357185
969	2497.73113068439
967	2510.91141293216
72	2535.86760074973
915	2535.86798002631
963	2538.17364049473
72	2540.18968831275
915	2540.18973460665
963	2540.53447256115
178	2555.10778083647
934	2555.10781993401
967	2559.14780257024
101	2584.52817163101
915	2584.53125794398
964	2598.42920788148
72	2607.64859400864
945	2607.64875184068
178	2623.69934606646
874	2623.69949282723
963	2626.18223139627
964	2647.56512221208
178	2650.51136436856
874	2650.51318572174
964	2656.32685394705
270	2685.09026927057
909	2685.09117799427
970	2696.37174429595
0	2700
270	2701.40762542672
879	2701.40764596952
93	2713.98947444469
877	2713.98984519549
970	2754.41066229418
964	2808.08756611235
93	2880.31761263192
877	2880.31918608997
270	2925.38951140149
909	2925.39126053318
970	2930.78350544849
270	2953.76432729032
879	2953.76447110339
969	2954.89578594624
964	2959.26165709382
270	3015.83964665648
909	3015.83976478344
970	3018.73507250651
270	3044.35412856016
909	3044.35476530956
970	3044.64490875036
270	3066.29503518403
909	3066.29547191226
970	3069.0678301084
8	3094.82652201153
879	3094.82652845946
969	3097.04220550406
270	3105.36712679813
879	3105.36720991683
0	3227.35276138466
72	3228.97043422079
945	3228.97260535508
963	3235.52723840214
969	3274.61707443107
270	3280.88461011836
879	3280.88508176353
969	3283.41563681999
93	3295.74139279065
877	3295.74185693601
964	3324.71594052986
72	3330.67616491689
885	3330.67736506077
963	3358.98552073058
178	3389.08773531799
874	3389.0880633276
964	3476.82876668331
1057	3495.42533183581
29	3514.11860557289
930	3514.11883566062
961	3519.2004067284
29	3532.90878519741
930	3532.91110820504
961	3535.80207694428
435	3552.14712939999
960	3552.14748797146
990	3578.48900172414
116	3584.11326681393
930	3584.11351488297
964	3584.63296827601
0	3600
116	3618.36711138331
930	3618.36824713375
964	3623.8088685928
29	3711.06457335658
930	3711.06527511163
961	3712.66814587345
29	3754.74394863561
930	3754.74405882529
961	3758.2857897236
87	3764.92089935741
960	3764.92090498789
963	3769.27041642482
270	3785.59555567242
879	3785.59731450445
87	3826.85806963518
930	3826.85861058486
963	3839.99446143764
116	3856.32432997262
930	3856.3256963452
964	3857.33682417463
101	3864.22476792826
915	3864.22553161816
969	3871.13989650611
964	3880.89263179091
8	3882.43123001549
909	3882.43231468167
961	3892.19114246183
116	3911.53015801574
930	3911.53062148879
964	3912.35752227326
87	3913.82161954876
930	3913.82339823791
963	3923.09535675509
270	3934.68577181958
939	3934.68612799104
969	3937.30192186375
87	3937.66577508523
930	3937.66595588448
270	3945.700154625
909	3945.70022348237
963	3946.26566553415
970	3946.33361738429
270	3949.79267289796
909	3949.79337648167
970	3956.7947655241
993	3998.09538143355
1080	3998.56996651256
1023	4003.68474113245
270	4033.52051670907
909	4033.52115559041
970	4038.27050358188
270	4041.76756999865
879	4041.76817668426
969	4076.50937539986
0	4133.7572676402
87	4210.67433466633
930	4210.67575353776
963	4212.58728328688
87	4223.63856980226
930	4223.63898456536
963	4223.87615882315
1080	4233.07813812203
270	4234.36524337201
909	4234.36601786127
970	4240.90101135454
270	4314.68805155748
909	4314.68837485902
970	4315.54835882049
270	4322.6487508997
909	4322.64879019153
970	4324.27934388787
270	4342.32282117694
879	4342.32368415639
969	4342.7633246423
270	4384.94843155702
909	4384.94886551314
970	4389.29890930431
270	4425.10945247472
909	4425.11014611434
970	4431.43526884799
270	4435.81893573771
909	4435.81926476216
970	4439.38932006418
270	4439.79061979847
909	4439.7908961128
970	4453.749853624
270	4457.65403765433
879	4457.65467497846
969	4490.2557424613
0	4500
9	4634.74593591922
880	4634.74884164876
0	4651.57345858365
961	4683.62758270756
261	4691.37193120007
930	4691.37239905277
969	4693.35350112648
261	4711.02043066534
930	4711.02043367545
969	4711.10303926181
87	4712.48382425315
960	4712.48393414672
963	4719.02157067048
87	4722.83188245103
930	4722.8322085908
963	4726.91459977343
67	4731.94324204674
880	4731.94373296062
0	4800
29	4883.33363389302
930	4883.33495033356
961	4889.65460361105
1080	4891.5077691367
0	5062.67358732145
101	5129.25240517033
885	5129.2525599474
1059	5162.1923141089
964	5340.52172302706
842	5377.81292579279
871	5377.8134459423
0	5400
963	5465.27938394881
961	5543.32724600946
29	5630.184675064
930	5630.18471484096
961	5647.42967903662
61	5660.96071747403
874	5660.96119571161
290	5725.66498452606
930	5725.6651650902
970	5739.29548537379
1080	5749.90908087636
0	5790.94223598709
9	6149.20517559971
880	6149.20905116808
1080	6251.48787302765
963	6261.99176941993
0	6300
0	6300.18708432694
1054	6341.41637130634
87	6345.22171971766
930	6345.22199063388
970	6391.83632912316
9	6449.82399212123
880	6449.82630257572
963	6478.5674738567
970	6485.66275714369
435	6516.79129708268
930	6516.79143109399
975	6520.7950714702
87	6528.73040982054
930	6528.73200204138
963	6537.03628429668
9	6559.76965510577
940	6559.77251156708
435	6570.7857162981
930	6570.78660786778
961	6584.06808207549
67	6602.43276832182
880	6602.43445233659
975	6615.96676486215
1080	6626.0502800677
963	6942.67368907289
72	7154.33398754434
915	7154.33454060714
1051	7155.19919318862
963	7190.49528108859
0	7200
72	7359.40198512682
915	7359.40212394402
963	7370.43152393569
0	7375.76953998952
290	7441.55750966996
930	7441.55769769218
970	7477.73255335417
1080	7479.35070610012
0	7649.58739120937
435	7733.93671495989
930	7733.93924086719
975	7755.57111065139
87	7775.72338917649
930	7775.72408486309
963	7778.30182057384
1080	7782.67587685685
1065	7848.58553825558
0	8009.77613558395
87	8017.99280500028
930	8017.99689234781
963	8038.96908967209
1080	8041.87916832671
0	8100
67	8196.44129553097
940	8196.44162486017
970	8202.1402998332
1060	8260.47893863159
0	8322.92740112792
0	8341.53970461169
1080	8742.72552882818
1060	8777.46809868793
0	8810.07149860527
0	9000
0	9395.15344193883
67	9428.91112941421
940	9428.91282229396
963	9449.82578128337
0	9763.29048138777
29	9786.53866005412
930	9786.5389353787
961	9792.57215058746
67	9846.49184608938
880	9846.49209015318
0	9900
29	10033.7764472512
930	10033.7771284859
961	10039.082652685
29	10051.4163296144
930	10051.4190657604
961	10066.1097314951
1080	10081.5922954615
963	10192.0067345286
9	10268.2467958296
880	10268.2469636267
0	10306.0759755802
87	10513.7076905482
930	10513.7080867101
963	10519.6560281205
961	10532.5303791302
0	10661
