## Supplemental_reproducible_code for "Fighting isn’t sexy in lekking Greater Sage-grouse (*Centrocercus urophasianus*)": full_event_list

Events	Time	Females	Date
20.arrive	26.36	1	2014-03-31
4.arrive	32.27	1	2014-03-31
2.arrive	63.2	1	2014-03-31
23.arrive	200.37	1	2014-03-31
fem.enter	404.267	2	2014-03-31
25.arrive	491.16	2	2014-03-31
2.attack.4	517.3	2	2014-03-31
4.initFO	517.301	2	2014-03-31
2.disengage.4	531.801	2	2014-03-31
25.attack.20	615.734	2	2014-03-31
20.initFO	615.735	2	2014-03-31
20.disengage.25	636	2	2014-03-31
3.cop.start	652.367	2	2014-03-31
3.cop.end	656.133	2	2014-03-31
3.attack.2	659.667	2	2014-03-31
2.initSF	659.668	2	2014-03-31
3.disengage.2	663.567	2	2014-03-31
25.attack.20	749.868	2	2014-03-31
20.initCH	749.869	2	2014-03-31
25.disengage.20	760	2	2014-03-31
3.attack.20	760.067	2	2014-03-31
20.initCH	760.068	2	2014-03-31
3.disengage.20	762.868	2	2014-03-31
3.attack.20	850.434	2	2014-03-31
20.initCH	850.435	2	2014-03-31
3.disengage.20	851.934	2	2014-03-31
clock.time	900	2	2014-03-31
25.attack.20	911.934	2	2014-03-31
20.initSF	911.935	2	2014-03-31
20.disengage.25	920.334	2	2014-03-31
25.attack.20	931.701	2	2014-03-31
20.initSF	931.702	2	2014-03-31
20.disengage.25	935	2	2014-03-31
7.arrive	1053.39	2	2014-03-31
25.attack.20	1066	2	2014-03-31
20.initSF	1066.001	2	2014-03-31
2.attack.4	1069.801	2	2014-03-31
4.initFO	1069.802	2	2014-03-31
2.disengage.4	1091.701	2	2014-03-31
20.disengage.25	1093.634	2	2014-03-31
3.attack.20	1096.634	2	2014-03-31
20.initSF	1096.635	2	2014-03-31
20.disengage.3	1099.5	2	2014-03-31
25.attack.20	1122.734	2	2014-03-31
20.initCH	1122.735	2	2014-03-31
25.disengage.20	1130.234	2	2014-03-31
3.attack.20	1130.3	2	2014-03-31
20.initCH	1130.301	2	2014-03-31
3.disengage.20	1133.2	2	2014-03-31
1.attack.20	1133.267	2	2014-03-31
20.initCH	1133.268	2	2014-03-31
1.disengage.20	1140.167	2	2014-03-31
1.attack.20	1244.834	2	2014-03-31
20.initSF	1244.835	2	2014-03-31
20.disengage.1	1247.968	2	2014-03-31
25.attack.23	1259.133	2	2014-03-31
23.initSF	1259.134	2	2014-03-31
1.attack.20	1260.234	2	2014-03-31
20.initCH	1260.235	2	2014-03-31
25.disengage.23	1262.133	2	2014-03-31
1.disengage.20	1265.901	2	2014-03-31
1.attack.20	1285.1	2	2014-03-31
20.initCH	1285.101	2	2014-03-31
1.disengage.20	1289.033	2	2014-03-31
1.attack.20	1292.1	2	2014-03-31
20.initSF	1292.101	2	2014-03-31
20.disengage.1	1297.601	2	2014-03-31
2.attack.4	1309.968	2	2014-03-31
4.initFO	1309.969	2	2014-03-31
23.depart	1319.08	2	2014-03-31
2.disengage.4	1326.167	2	2014-03-31
30.arrive	1358.82	2	2014-03-31
4.attack.1	1463.434	2	2014-03-31
1.initSF	1463.435	2	2014-03-31
25.attack.30	1467.267	2	2014-03-31
30.initSF	1467.268	2	2014-03-31
4.disengage.1	1467.4	2	2014-03-31
30.disengage.25	1470.267	2	2014-03-31
25.attack.20	1487.767	2	2014-03-31
20.initSF	1487.768	2	2014-03-31
2.attack.7	1493.067	2	2014-03-31
7.initFO	1493.068	2	2014-03-31
25.disengage.20	1493.167	2	2014-03-31
2.disengage.7	1517.2	2	2014-03-31
3.cop.start	1521.767	2	2014-03-31
2.attack.7	1525.367	2	2014-03-31
7.initFO	1525.368	2	2014-03-31
3.cop.end	1525.968	2	2014-03-31
25.attack.30	1568.868	2	2014-03-31
30.initSF	1568.869	2	2014-03-31
3.cop.start	1572.067	2	2014-03-31
1.attack.3	1572.5	2	2014-03-31
3.initFO	1572.501	2	2014-03-31
25.disengage.30	1573.734	2	2014-03-31
2.disengage.7	1575.133	2	2014-03-31
3.disengage.1	1590.467	2	2014-03-31
2.attack.4	1625.734	2	2014-03-31
4.initFO	1625.735	2	2014-03-31
25.attack.30	1646.234	2	2014-03-31
30.initFO	1646.235	2	2014-03-31
3.cop.start	1669.5	2	2014-03-31
2.disengage.4	1671.334	2	2014-03-31
3.cop.end	1672.767	2	2014-03-31
2.attack.4	1685.734	2	2014-03-31
4.initSF	1685.735	2	2014-03-31
30.disengage.25	1690.1	2	2014-03-31
2.disengage.4	1691.734	2	2014-03-31
2.attack.7	1728.4	2	2014-03-31
7.initFO	1728.401	2	2014-03-31
2.disengage.7	1738.634	2	2014-03-31
3.cop.start	1746.334	2	2014-03-31
3.cop.end	1750.067	2	2014-03-31
2.attack.7	1766.901	2	2014-03-31
7.initSF	1766.902	2	2014-03-31
2.disengage.7	1779.968	2	2014-03-31
2.attack.7	1794.434	2	2014-03-31
7.initFO	1794.435	2	2014-03-31
clock.time	1800	2	2014-03-31
2.disengage.7	1828.467	2	2014-03-31
2.attack.30	1854.3	2	2014-03-31
30.initCH	1854.301	2	2014-03-31
2.disengage.30	1859.667	2	2014-03-31
4.attack.30	1859.701	2	2014-03-31
30.initCH	1859.702	2	2014-03-31
4.disengage.30	1864.2	2	2014-03-31
4.attack.2	1864.567	2	2014-03-31
2.initFO	1864.568	2	2014-03-31
1.attack.30	1884.734	2	2014-03-31
30.initCH	1884.735	2	2014-03-31
1.disengage.30	1887.634	2	2014-03-31
1.attack.30	1892.4	2	2014-03-31
30.initCH	1892.401	2	2014-03-31
1.disengage.30	1895.467	2	2014-03-31
3.cop.start	1904.334	2	2014-03-31
3.cop.end	1906.601	2	2014-03-31
2.disengage.4	1938.434	2	2014-03-31
4.attack.2	1942.901	2	2014-03-31
2.initSF	1942.902	2	2014-03-31
2.disengage.4	1950.234	2	2014-03-31
25.attack.20	1975.033	2	2014-03-31
20.initCH	1975.034	2	2014-03-31
25.disengage.20	1984.167	2	2014-03-31
3.attack.20	1984.234	2	2014-03-31
20.initCH	1984.235	2	2014-03-31
3.disengage.20	1987.334	2	2014-03-31
20.attack.30	1987.901	2	2014-03-31
30.initCH	1987.902	2	2014-03-31
3.attack.7	1995.734	2	2014-03-31
7.initFO	1995.735	2	2014-03-31
3.disengage.7	1999.767	2	2014-03-31
20.disengage.30	2004.167	2	2014-03-31
2.attack.7	2026	2	2014-03-31
7.initSF	2026.001	2	2014-03-31
2.disengage.7	2031.067	2	2014-03-31
2.attack.7	2040.167	2	2014-03-31
7.initSF	2040.168	2	2014-03-31
2.disengage.7	2042.434	2	2014-03-31
2.attack.7	2049.367	2	2014-03-31
7.initFO	2049.368	2	2014-03-31
1.attack.30	2061.734	2	2014-03-31
30.initCH	2061.735	2	2014-03-31
1.disengage.30	2065.534	2	2014-03-31
25.attack.30	2065.601	2	2014-03-31
30.initCH	2065.602	2	2014-03-31
25.disengage.30	2070.267	2	2014-03-31
7.disengage.2	2075.167	2	2014-03-31
7.attack.2	2085.767	2	2014-03-31
2.initFO	2085.768	2	2014-03-31
2.disengage.7	2093.467	2	2014-03-31
4.attack.2	2100.234	2	2014-03-31
2.initSF	2100.235	2	2014-03-31
2.disengage.4	2102.667	2	2014-03-31
2.attack.4	2104.434	2	2014-03-31
4.initSF	2104.435	2	2014-03-31
4.disengage.2	2114.033	2	2014-03-31
4.attack.30	2114.234	2	2014-03-31
30.initCH	2114.235	2	2014-03-31
4.disengage.30	2118.4	2	2014-03-31
4.attack.2	2121.033	2	2014-03-31
2.initFO	2121.034	2	2014-03-31
3.attack.7	2159.334	2	2014-03-31
7.initSF	2159.335	2	2014-03-31
3.disengage.7	2164.367	2	2014-03-31
1.attack.30	2182.367	2	2014-03-31
30.initSF	2182.368	2	2014-03-31
30.disengage.1	2186.734	2	2014-03-31
2.disengage.4	2221.2	2	2014-03-31
2.attack.30	2222.667	2	2014-03-31
30.initCH	2222.668	2	2014-03-31
2.disengage.30	2226.767	2	2014-03-31
1.attack.30	2232.1	2	2014-03-31
30.initCH	2232.101	2	2014-03-31
1.disengage.30	2236.2	2	2014-03-31
2.attack.4	2239.334	2	2014-03-31
4.initFO	2239.335	2	2014-03-31
25.attack.20	2254.067	2	2014-03-31
20.initCH	2254.068	2	2014-03-31
25.disengage.20	2263.901	2	2014-03-31
3.cop.start	2264.534	2	2014-03-31
2.disengage.4	2264.634	2	2014-03-31
3.cop.end	2267.234	2	2014-03-31
3.attack.20	2276.968	2	2014-03-31
20.initCH	2276.969	2	2014-03-31
3.disengage.20	2279.868	2	2014-03-31
1.attack.20	2279.934	2	2014-03-31
20.initCH	2279.935	2	2014-03-31
1.disengage.20	2283.033	2	2014-03-31
25.attack.20	2283.601	2	2014-03-31
20.initCH	2283.602	2	2014-03-31
25.disengage.20	2288.234	2	2014-03-31
3.attack.4	2299.234	2	2014-03-31
4.initFO	2299.235	2	2014-03-31
25.attack.20	2309.2	2	2014-03-31
20.initCH	2309.201	2	2014-03-31
3.disengage.4	2310.1	2	2014-03-31
25.disengage.20	2316.5	2	2014-03-31
3.attack.20	2316.567	2	2014-03-31
20.initCH	2316.568	2	2014-03-31
3.disengage.20	2320.601	2	2014-03-31
1.attack.20	2320.667	2	2014-03-31
20.initCH	2320.668	2	2014-03-31
1.disengage.20	2324.634	2	2014-03-31
25.attack.20	2325.033	2	2014-03-31
20.initCH	2325.034	2	2014-03-31
30.depart	2335.77	2	2014-03-31
25.disengage.20	2336.868	2	2014-03-31
25.attack.20	2372.434	2	2014-03-31
20.initCH	2372.435	2	2014-03-31
25.disengage.20	2380.133	2	2014-03-31
30.arrive	2380.24	2	2014-03-31
3.attack.20	2383.133	2	2014-03-31
20.initCH	2383.134	2	2014-03-31
2.attack.30	2386.2	2	2014-03-31
30.initCH	2386.201	2	2014-03-31
3.disengage.20	2386.701	2	2014-03-31
25.attack.20	2387.033	2	2014-03-31
20.initCH	2387.034	2	2014-03-31
25.disengage.20	2390.167	2	2014-03-31
1.attack.20	2390.234	2	2014-03-31
20.initCH	2390.235	2	2014-03-31
2.disengage.30	2391.901	2	2014-03-31
30.depart	2391.96	2	2014-03-31
1.disengage.20	2396.367	2	2014-03-31
20.depart	2397.19	2	2014-03-31
30.arrive	2437.2	2	2014-03-31
27.arrive	2449.65	2	2014-03-31
1.attack.30	2457.734	2	2014-03-31
30.initCH	2457.735	2	2014-03-31
1.disengage.30	2460.267	2	2014-03-31
2.attack.30	2460.334	2	2014-03-31
30.initCH	2460.335	2	2014-03-31
2.disengage.30	2463.334	2	2014-03-31
30.depart	2463.53	2	2014-03-31
3.attack.4	2487	2	2014-03-31
4.initFO	2487.001	2	2014-03-31
3.disengage.4	2505.868	2	2014-03-31
30.arrive	2527.16	2	2014-03-31
1.attack.30	2535.167	2	2014-03-31
30.initCH	2535.168	2	2014-03-31
1.disengage.30	2541.5	2	2014-03-31
1.attack.27	2541.601	2	2014-03-31
27.initCH	2541.602	2	2014-03-31
1.disengage.27	2550.5	2	2014-03-31
1.attack.30	2566.1	2	2014-03-31
30.initCH	2566.101	2	2014-03-31
1.disengage.30	2571.934	2	2014-03-31
4.attack.2	2581.634	2	2014-03-31
2.initSF	2581.635	2	2014-03-31
25.attack.30	2593.067	2	2014-03-31
30.initCH	2593.068	2	2014-03-31
25.disengage.30	2596.467	2	2014-03-31
1.attack.30	2596.567	2	2014-03-31
30.initCH	2596.568	2	2014-03-31
4.disengage.2	2599.2	2	2014-03-31
1.disengage.30	2602.667	2	2014-03-31
1.attack.30	2606.868	2	2014-03-31
30.initCH	2606.869	2	2014-03-31
1.disengage.30	2613.767	2	2014-03-31
2.attack.4	2619.868	2	2014-03-31
4.initFO	2619.869	2	2014-03-31
2.disengage.4	2631.267	2	2014-03-31
30.depart	2677.17	2	2014-03-31
30.arrive	2689.59	2	2014-03-31
25.attack.30	2699.434	2	2014-03-31
30.initCH	2699.435	2	2014-03-31
clock.time	2700	2	2014-03-31
25.disengage.30	2707.167	2	2014-03-31
30.depart	2707.34	2	2014-03-31
30.arrive	2711.74	2	2014-03-31
28.arrive	2725.69	2	2014-03-31
1.attack.30	2746.934	2	2014-03-31
30.initCH	2746.935	2	2014-03-31
1.disengage.30	2750.033	2	2014-03-31
25.attack.30	2752.968	2	2014-03-31
30.initCH	2752.969	2	2014-03-31
25.disengage.30	2756.367	2	2014-03-31
30.attack.25	2757.567	2	2014-03-31
25.initSF	2757.568	2	2014-03-31
25.disengage.30	2761.167	2	2014-03-31
25.attack.30	2778.634	2	2014-03-31
30.initCH	2778.635	2	2014-03-31
25.disengage.30	2781.367	2	2014-03-31
25.attack.30	2815	2	2014-03-31
30.initCH	2815.001	2	2014-03-31
25.disengage.30	2819.567	2	2014-03-31
1.attack.30	2819.634	2	2014-03-31
30.initCH	2819.635	2	2014-03-31
1.disengage.30	2825.534	2	2014-03-31
3.attack.30	2863.801	2	2014-03-31
30.initCH	2863.802	2	2014-03-31
3.disengage.30	2874	2	2014-03-31
1.attack.30	2874.067	2	2014-03-31
30.initCH	2874.068	2	2014-03-31
1.disengage.30	2879.334	2	2014-03-31
2.attack.30	2879.968	2	2014-03-31
30.initCH	2879.969	2	2014-03-31
2.disengage.30	2881.367	2	2014-03-31
25.attack.30	2889.934	2	2014-03-31
30.initCH	2889.935	2	2014-03-31
25.disengage.30	2905.868	2	2014-03-31
30.depart	2917.85	2	2014-03-31
30.arrive	2975.21	2	2014-03-31
30.depart	3013.88	2	2014-03-31
30.arrive	3026.12	2	2014-03-31
25.attack.30	3062.1	2	2014-03-31
30.initCH	3062.101	2	2014-03-31
25.disengage.30	3066.467	2	2014-03-31
30.depart	3066.66	2	2014-03-31
3.attack.4	3115.534	2	2014-03-31
4.initSF	3115.535	2	2014-03-31
3.disengage.4	3117.834	2	2014-03-31
25.attack.27	3124.467	2	2014-03-31
27.initCH	3124.468	2	2014-03-31
25.disengage.27	3137.701	2	2014-03-31
3.attack.27	3137.767	2	2014-03-31
27.initCH	3137.768	2	2014-03-31
3.disengage.27	3142.901	2	2014-03-31
25.attack.27	3170.2	2	2014-03-31
27.initSF	3170.201	2	2014-03-31
27.disengage.25	3178.267	2	2014-03-31
25.attack.27	3185.767	2	2014-03-31
27.initCH	3185.768	2	2014-03-31
25.disengage.27	3196.434	2	2014-03-31
1.attack.27	3196.5	2	2014-03-31
27.initCH	3196.501	2	2014-03-31
1.disengage.27	3199.167	2	2014-03-31
25.attack.27	3199.234	2	2014-03-31
27.initCH	3199.235	2	2014-03-31
25.disengage.27	3201.234	2	2014-03-31
1.attack.25	3201.5	2	2014-03-31
25.initFO	3201.501	2	2014-03-31
25.disengage.1	3211.367	2	2014-03-31
3.attack.4	3317.667	2	2014-03-31
4.initSF	3317.668	2	2014-03-31
4.disengage.3	3320.267	2	2014-03-31
25.depart	3322.15	2	2014-03-31
4.attack.3	3334.567	2	2014-03-31
3.initFO	3334.568	2	2014-03-31
30.arrive	3338.54	2	2014-03-31
1.attack.30	3363.167	2	2014-03-31
30.initCH	3363.168	2	2014-03-31
3.disengage.4	3363.801	2	2014-03-31
1.disengage.30	3366.2	2	2014-03-31
4.attack.7	3408.734	2	2014-03-31
7.initFO	3408.735	2	2014-03-31
30.attack.28	3445.133	2	2014-03-31
28.initFO	3445.134	2	2014-03-31
4.disengage.7	3463.3	2	2014-03-31
4.attack.7	3474.868	2	2014-03-31
7.initFO	3474.869	2	2014-03-31
4.disengage.7	3488.801	2	2014-03-31
4.attack.7	3532.1	2	2014-03-31
7.initFO	3532.101	2	2014-03-31
clock.time	3600	2	2014-03-31
1.attack.30	3629.834	2	2014-03-31
30.initCH	3629.835	2	2014-03-31
1.disengage.30	3634.634	2	2014-03-31
4.disengage.7	3666.868	2	2014-03-31
30.disengage.28	3678.767	2	2014-03-31
2.attack.4	3692.2	2	2014-03-31
4.initFO	3692.201	2	2014-03-31
2.disengage.4	3715.534	2	2014-03-31
1.attack.30	3779.467	2	2014-03-31
30.initCH	3779.468	2	2014-03-31
1.disengage.30	3784.033	2	2014-03-31
3.attack.4	3909.167	2	2014-03-31
4.initSF	3909.168	2	2014-03-31
3.disengage.4	3917.634	2	2014-03-31
1.attack.30	3944.701	2	2014-03-31
30.initCH	3944.702	2	2014-03-31
1.disengage.30	3949.2	2	2014-03-31
28.attack.30	3951.334	2	2014-03-31
30.initCH	3951.335	2	2014-03-31
28.disengage.30	3952.868	2	2014-03-31
1.attack.30	3952.934	2	2014-03-31
30.initCH	3952.935	2	2014-03-31
1.disengage.30	3955.4	2	2014-03-31
3.attack.4	3961	2	2014-03-31
4.initSF	3961.001	2	2014-03-31
3.disengage.4	3972.5	2	2014-03-31
28.attack.30	3997.1	2	2014-03-31
30.initCH	3997.101	2	2014-03-31
28.disengage.30	4001.067	2	2014-03-31
1.attack.30	4021.267	2	2014-03-31
30.initCH	4021.268	2	2014-03-31
1.disengage.30	4024.5	2	2014-03-31
1.attack.30	4028.567	2	2014-03-31
30.initCH	4028.568	2	2014-03-31
1.disengage.30	4031.667	2	2014-03-31
28.attack.30	4032.033	2	2014-03-31
30.initCH	4032.034	2	2014-03-31
28.disengage.30	4034.3	2	2014-03-31
27.attack.30	4034.734	2	2014-03-31
30.initCH	4034.735	2	2014-03-31
27.disengage.30	4035.667	2	2014-03-31
28.attack.30	4035.734	2	2014-03-31
30.initCH	4035.735	2	2014-03-31
28.disengage.30	4047.133	2	2014-03-31
30.depart	4047.18	2	2014-03-31
7.attack.3	4063.234	2	2014-03-31
3.initSF	4063.235	2	2014-03-31
3.disengage.7	4068.601	2	2014-03-31
30.arrive	4075	2	2014-03-31
3.attack.4	4116.434	2	2014-03-31
4.initFO	4116.435	2	2014-03-31
4.disengage.3	4136.267	2	2014-03-31
4.attack.2	4136.634	2	2014-03-31
2.initSF	4136.635	2	2014-03-31
2.disengage.4	4141.801	2	2014-03-31
30.depart	4154.25	2	2014-03-31
27.attack.28	4256.767	2	2014-03-31
28.initSF	4256.768	2	2014-03-31
27.disengage.28	4265.267	2	2014-03-31
4.attack.7	4272.434	2	2014-03-31
7.initFO	4272.435	2	2014-03-31
28.attack.27	4321.3	2	2014-03-31
27.initSF	4321.301	2	2014-03-31
27.disengage.28	4331.534	2	2014-03-31
28.attack.27	4359.4	2	2014-03-31
27.initFO	4359.401	2	2014-03-31
4.disengage.7	4419.1	2	2014-03-31
4.attack.7	4432.701	2	2014-03-31
7.initSF	4432.702	2	2014-03-31
4.disengage.7	4438.801	2	2014-03-31
3.attack.4	4479.467	2	2014-03-31
4.initSF	4479.468	2	2014-03-31
clock.time	4500	2	2014-03-31
3.disengage.4	4500.234	2	2014-03-31
4.attack.2	4511.968	2	2014-03-31
2.initFO	4511.969	2	2014-03-31
28.disengage.27	4564.734	2	2014-03-31
2.disengage.4	4573.167	2	2014-03-31
28.attack.27	4587.534	2	2014-03-31
27.initFO	4587.535	2	2014-03-31
3.cop.start	4591.2	2	2014-03-31
3.cop.end	4593.968	2	2014-03-31
7.attack.4	4644.534	2	2014-03-31
4.initFO	4644.535	2	2014-03-31
27.disengage.28	4659.367	2	2014-03-31
28.attack.27	4717.3	2	2014-03-31
27.initFO	4717.301	2	2014-03-31
4.disengage.7	4805.434	2	2014-03-31
3.attack.1	4808.834	2	2014-03-31
1.initFO	4808.835	2	2014-03-31
4.attack.7	4819.834	2	2014-03-31
7.initFO	4819.835	2	2014-03-31
3.disengage.1	4825.033	2	2014-03-31
30.arrive	4879.41	2	2014-03-31
28.disengage.27	4887.133	2	2014-03-31
28.attack.30	4910.467	2	2014-03-31
30.initCH	4910.468	2	2014-03-31
28.disengage.30	4912.033	2	2014-03-31
28.attack.30	4937.601	2	2014-03-31
30.initFO	4937.602	2	2014-03-31
4.disengage.7	4937.834	2	2014-03-31
30.disengage.28	4940.133	2	2014-03-31
4.attack.7	4960.801	2	2014-03-31
7.initFO	4960.802	2	2014-03-31
28.attack.30	5016.133	2	2014-03-31
30.initFO	5016.134	2	2014-03-31
30.disengage.28	5025.901	2	2014-03-31
30.depart	5124.92	2	2014-03-31
4.disengage.7	5144.701	2	2014-03-31
2.attack.4	5153.1	2	2014-03-31
4.initFO	5153.101	2	2014-03-31
3.cop.start	5249.767	2	2014-03-31
3.cop.end	5254	2	2014-03-31
4.disengage.2	5266.968	2	2014-03-31
7.attack.4	5305.534	2	2014-03-31
4.initSF	5305.535	2	2014-03-31
4.disengage.7	5317.4	2	2014-03-31
4.attack.7	5348.934	2	2014-03-31
7.initFO	5348.935	2	2014-03-31
3.attack.2	5355.868	2	2014-03-31
2.initFO	5355.869	2	2014-03-31
28.attack.27	5359.968	2	2014-03-31
27.initFO	5359.969	2	2014-03-31
3.disengage.2	5384.367	2	2014-03-31
clock.time	5400	2	2014-03-31
7.disengage.4	5464.1	2	2014-03-31
7.attack.4	5469.801	2	2014-03-31
4.initFO	5469.802	2	2014-03-31
3.attack.1	5551.267	2	2014-03-31
1.initSF	5551.268	2	2014-03-31
3.disengage.1	5557	2	2014-03-31
4.disengage.7	5603	2	2014-03-31
4.attack.7	5613.567	2	2014-03-31
7.initFO	5613.568	2	2014-03-31
3.cop.start	5633.567	2	2014-03-31
3.cop.end	5637.133	2	2014-03-31
27.disengage.28	5675.4	2	2014-03-31
3.attack.1	5676.601	2	2014-03-31
1.initFO	5676.602	2	2014-03-31
4.disengage.7	5679.701	2	2014-03-31
4.attack.7	5688.234	2	2014-03-31
7.initSF	5688.235	2	2014-03-31
3.disengage.1	5699.667	2	2014-03-31
7.disengage.4	5715.834	2	2014-03-31
7.attack.4	5719.901	2	2014-03-31
4.initSF	5719.902	2	2014-03-31
4.disengage.7	5732.367	2	2014-03-31
4.attack.2	5738.2	2	2014-03-31
2.initFO	5738.201	2	2014-03-31
2.disengage.4	5789.1	2	2014-03-31
4.attack.7	5834.5	2	2014-03-31
7.initFO	5834.501	2	2014-03-31
1.attack.27	5995	2	2014-03-31
27.initCH	5995.001	2	2014-03-31
1.disengage.27	6001.667	2	2014-03-31
28.attack.27	6001.734	2	2014-03-31
27.initCH	6001.735	2	2014-03-31
28.disengage.27	6003.3	2	2014-03-31
1.attack.27	6076.534	2	2014-03-31
27.initFO	6076.535	2	2014-03-31
4.disengage.7	6096.934	2	2014-03-31
4.attack.7	6111.567	2	2014-03-31
7.initFO	6111.568	2	2014-03-31
1.disengage.27	6160.1	2	2014-03-31
4.disengage.7	6177.434	2	2014-03-31
3.attack.4	6207.701	2	2014-03-31
4.initSF	6207.702	2	2014-03-31
3.disengage.4	6212.868	2	2014-03-31
3.attack.2	6213.5	2	2014-03-31
2.initSF	6213.501	2	2014-03-31
3.disengage.2	6217.4	2	2014-03-31
2.attack.4	6260.534	2	2014-03-31
4.initFO	6260.535	2	2014-03-31
2.disengage.4	6287.234	2	2014-03-31
clock.time	6300	2	2014-03-31
3.attack.4	6331.4	2	2014-03-31
4.initFO	6331.401	2	2014-03-31
4.disengage.3	6364.1	2	2014-03-31
3.attack.4	6507.567	2	2014-03-31
4.initFO	6507.568	2	2014-03-31
4.disengage.3	6536.701	2	2014-03-31
28.attack.27	6601.133	2	2014-03-31
27.initSF	6601.134	2	2014-03-31
27.disengage.28	6615.367	2	2014-03-31
27.attack.28	6629.367	2	2014-03-31
28.initFO	6629.368	2	2014-03-31
4.attack.3	6688.167	2	2014-03-31
3.initFO	6688.168	2	2014-03-31
3.disengage.4	6731.934	2	2014-03-31
4.attack.3	6745.934	2	2014-03-31
3.initSF	6745.935	2	2014-03-31
4.disengage.3	6755.133	2	2014-03-31
4.attack.7	6809.901	2	2014-03-31
7.initSF	6809.902	2	2014-03-31
4.disengage.7	6828.801	2	2014-03-31
27.disengage.28	6867.667	2	2014-03-31
4.attack.3	6892.901	2	2014-03-31
3.initFO	6892.902	2	2014-03-31
4.disengage.3	6921.2	2	2014-03-31
4.attack.7	7097.334	2	2014-03-31
7.initSF	7097.335	2	2014-03-31
4.disengage.7	7130.934	2	2014-03-31
4.attack.7	7165.934	2	2014-03-31
7.initFO	7165.935	2	2014-03-31
fem.exit	7176.267	1	2014-03-31
clock.time	7200	1	2014-03-31
4.disengage.7	7462.434	1	2014-03-31
2.attack.4	7462.667	1	2014-03-31
4.initFO	7462.668	1	2014-03-31
3.attack.7	7492.033	1	2014-03-31
7.initFO	7492.034	1	2014-03-31
28.depart	7638.96	1	2014-03-31
30.arrive	7916.84	1	2014-03-31
7.disengage.3	8073.3	1	2014-03-31
3.attack.30	8076.601	1	2014-03-31
30.initCH	8076.602	1	2014-03-31
3.disengage.30	8098.367	1	2014-03-31
clock.time	8100	1	2014-03-31
30.depart	8114.84	1	2014-03-31
30.arrive	8232.12	1	2014-03-31
29.arrive	8257.08	1	2014-03-31
4.disengage.2	8339.567	1	2014-03-31
4.attack.2	8353.968	1	2014-03-31
2.initSF	8353.969	1	2014-03-31
4.disengage.2	8360.767	1	2014-03-31
29.attack.30	8362.167	1	2014-03-31
30.initCH	8362.168	1	2014-03-31
29.disengage.30	8370.701	1	2014-03-31
4.attack.3	8377.3	1	2014-03-31
3.initFO	8377.301	1	2014-03-31
7.attack.30	8425.434	1	2014-03-31
30.initCH	8425.435	1	2014-03-31
3.disengage.4	8428.601	1	2014-03-31
7.disengage.30	8437.334	1	2014-03-31
4.attack.3	8472.634	1	2014-03-31
3.initFO	8472.635	1	2014-03-31
30.depart	8583.74	1	2014-03-31
1.depart	8790.92	1	2014-03-31
3.disengage.4	8805.234	1	2014-03-31
3.attack.7	8805.367	1	2014-03-31
7.initSF	8805.368	1	2014-03-31
7.disengage.3	8819.067	1	2014-03-31
7.attack.4	8848.667	1	2014-03-31
4.initFO	8848.668	1	2014-03-31
3.attack.27	8913.033	1	2014-03-31
27.initFO	8913.034	1	2014-03-31
27.disengage.3	8979.133	1	2014-03-31
29.attack.27	8984.467	1	2014-03-31
27.initCH	8984.468	1	2014-03-31
29.disengage.27	8992.901	1	2014-03-31
clock.time	9000	1	2014-03-31
29.attack.27	9252.734	1	2014-03-31
27.initFO	9252.735	1	2014-03-31
7.disengage.4	9256.934	1	2014-03-31
7.attack.4	9272.133	1	2014-03-31
4.initFO	9272.134	1	2014-03-31
7.disengage.4	9379.868	1	2014-03-31
7.attack.4	9395.1	1	2014-03-31
4.initSF	9395.101	1	2014-03-31
30.arrive	9436.36	1	2014-03-31
29.disengage.27	9439.901	1	2014-03-31
4.disengage.7	9440.1	1	2014-03-31
29.attack.30	9440.968	1	2014-03-31
30.initCH	9440.969	1	2014-03-31
29.disengage.30	9453.334	1	2014-03-31
30.depart	9453.38	1	2014-03-31
7.attack.4	9481.767	1	2014-03-31
4.initFO	9481.768	1	2014-03-31
2.depart	9514.71	1	2014-03-31
29.attack.27	9518.033	1	2014-03-31
27.initFO	9518.034	1	2014-03-31
7.disengage.4	9639	1	2014-03-31
29.disengage.27	9639.2	1	2014-03-31
27.attack.29	9647.934	1	2014-03-31
29.initFO	9647.935	1	2014-03-31
7.attack.4	9654.033	1	2014-03-31
4.initFO	9654.034	1	2014-03-31
4.disengage.7	9701.067	1	2014-03-31
3.depart	9704.49	1	2014-03-31
7.depart	9887.74	1	2014-03-31
clock.time	9900	1	2014-03-31
27.disengage.29	10002.634	1	2014-03-31
29.attack.27	10004.801	1	2014-03-31
27.initFO	10004.802	1	2014-03-31
4.depart	10012.3	1	2014-03-31
29.disengage.27	10294.4	1	2014-03-31
29.depart	10397.49	1	2014-03-31
27.depart	10419.78	1	2014-03-31
clock.time	10800	1	2014-03-31
end.obs	10818	1	2014-03-31
fem.enter	0	2	2014-04-01
30.arrive	204.54	2	2014-04-01
2.attack.4	245.067887386804	2	2014-04-01
4.initFO	245.070736348895	2	2014-04-01
2.disengage	249.595910207727	2	2014-04-01
30.attack.2	296.864204776161	2	2014-04-01
2.initFO	296.864540282487	2	2014-04-01
30.disengage	323.880048035862	2	2014-04-01
10.attack.30	351.811358686407	2	2014-04-01
30.initCH	351.811917522738	2	2014-04-01
10.disengage	354.40131913551	2	2014-04-01
10.attack.30	371.211177167256	2	2014-04-01
30.initCH	371.211207075003	2	2014-04-01
10.disengage	375.940531448695	2	2014-04-01
15.attack.30	404.738397193264	2	2014-04-01
30.initCH	404.742023990597	2	2014-04-01
15.disengage	406.112233249958	2	2014-04-01
10.attack.30	408.512218462243	2	2014-04-01
30.initCH	408.513569386853	2	2014-04-01
10.disengage	412.450335319673	2	2014-04-01
7.attack.30	437.291656817794	2	2014-04-01
30.initCH	437.293906371962	2	2014-04-01
7.disengage	438.88525589841	2	2014-04-01
3.attack.30	446.435893220021	2	2014-04-01
30.initCH	446.439459307654	2	2014-04-01
3.disengage	452.55419980766	2	2014-04-01
10.attack.30	454.515785484535	2	2014-04-01
30.initCH	454.516034798621	2	2014-04-01
10.disengage	459.581280736005	2	2014-04-01
15.attack.30	492.900244538778	2	2014-04-01
30.initCH	492.900519902008	2	2014-04-01
15.disengage	493.679483436921	2	2014-04-01
1.attack.30	520.405151155774	2	2014-04-01
30.initCH	520.40589498257	2	2014-04-01
1.disengage	535.443842972276	2	2014-04-01
3.cop.start	558.912085801494	2	2014-04-01
3.cop.end	559.853034317872	2	2014-04-01
1.attack.30	645.350464878714	2	2014-04-01
30.initCH	645.351258686466	2	2014-04-01
1.disengage	645.754986547119	2	2014-04-01
10.attack.30	649.18801680074	2	2014-04-01
30.initCH	649.190452917282	2	2014-04-01
10.disengage	651.40562664439	2	2014-04-01
30.depart	666.295385848281	2	2014-04-01
7.attack.15	682.652297619244	2	2014-04-01
15.initCH	682.655421371251	2	2014-04-01
7.disengage	684.463779423421	2	2014-04-01
3.attack.10	699.644701578197	2	2014-04-01
10.initFO	699.644754643602	2	2014-04-01
2.attack.7	726.881341700156	2	2014-04-01
7.initFO	726.883370941103	2	2014-04-01
2.disengage	764.726227033038	2	2014-04-01
10.disengage	835.495948591979	2	2014-04-01
3.attack.15	876.360332317957	2	2014-04-01
15.initFO	876.3650320183	2	2014-04-01
clock.time	900	2	2014-04-01
1.attack.4	927.086757869915	2	2014-04-01
4.initFO	927.086923809972	2	2014-04-01
1.disengage	942.761404857949	2	2014-04-01
10.attack.2	997.842604902721	2	2014-04-01
2.initFO	997.843148034531	2	2014-04-01
4.attack.7	1041.68784006791	2	2014-04-01
7.initFO	1041.6883092399	2	2014-04-01
7.disengage	1054.86723650012	2	2014-04-01
3.disengage	1097.83149058698	2	2014-04-01
2.disengage	1101.19745108877	2	2014-04-01
2.depart	1119.15963584986	2	2014-04-01
4.attack.7	1143.56012032658	2	2014-04-01
7.initFO	1143.56017277161	2	2014-04-01
4.disengage	1171.73971961253	2	2014-04-01
7.attack.4	1274.38874916681	2	2014-04-01
4.initFO	1274.38953943357	2	2014-04-01
3.attack.15	1318.60449696696	2	2014-04-01
15.initCH	1318.60539487195	2	2014-04-01
3.disengage	1321.78736682032	2	2014-04-01
4.disengage	1359.77151918858	2	2014-04-01
7.attack.15	1363.57219090954	2	2014-04-01
15.initCH	1363.57233082758	2	2014-04-01
7.disengage	1364.58795749465	2	2014-04-01
1.attack.10	1380.69342645526	2	2014-04-01
10.initFO	1380.69398465121	2	2014-04-01
3.cop.start	1389.67991075206	2	2014-04-01
3.cop.end	1402.09926161437	2	2014-04-01
7.attack.4	1420.40673950664	2	2014-04-01
4.initFO	1420.40700693855	2	2014-04-01
4.disengage	1438.37639409763	2	2014-04-01
1.disengage	1460.64065347568	2	2014-04-01
1.attack.10	1503.77954585807	2	2014-04-01
10.initFO	1503.7809217007	2	2014-04-01
9.arrive	1541.81	2	2014-04-01
3.attack.15	1548.55990720251	2	2014-04-01
15.initSF	1548.56117834132	2	2014-04-01
3.disengage	1548.62272763192	2	2014-04-01
3.attack.15	1609.93524327209	2	2014-04-01
15.initSF	1609.93669070019	2	2014-04-01
3.disengage	1623.52260376994	2	2014-04-01
1.disengage	1634.42989958024	2	2014-04-01
7.attack.4	1668.34480810861	2	2014-04-01
4.initFO	1668.34655924703	2	2014-04-01
4.disengage	1675.37176701189	2	2014-04-01
30.arrive	1680.12901748598	2	2014-04-01
9.attack.30	1719.49977446403	2	2014-04-01
30.initCH	1719.50040130515	2	2014-04-01
9.disengage	1720.16340680748	2	2014-04-01
9.attack.30	1754.87420350926	2	2014-04-01
30.initCH	1754.87791824699	2	2014-04-01
9.disengage	1757.68771107312	2	2014-04-01
10.attack.30	1780.73348138696	2	2014-04-01
30.initCH	1780.73409053195	2	2014-04-01
clock.time	1800	2	2014-04-01
10.disengage	1805.8666073318	2	2014-04-01
7.attack.30	1808.7104197703	2	2014-04-01
30.initCH	1808.71180954162	2	2014-04-01
7.disengage	1814.31074745353	2	2014-04-01
10.attack.30	1814.35834279078	2	2014-04-01
30.initCH	1814.35902190084	2	2014-04-01
10.disengage	1821.80368547008	2	2014-04-01
10.attack.4	1829.39700238643	2	2014-04-01
4.initFO	1829.39882306115	2	2014-04-01
1.attack.30	1864.80217724653	2	2014-04-01
30.initCH	1864.80270350274	2	2014-04-01
1.disengage	1867.66337234163	2	2014-04-01
10.disengage	1875.8170329927	2	2014-04-01
7.attack.30	1913.3575481258	2	2014-04-01
30.initFO	1913.35852923077	2	2014-04-01
7.disengage	1932.19514838682	2	2014-04-01
4.attack.7	1989.91861432032	2	2014-04-01
7.initFO	1989.91895864496	2	2014-04-01
10.attack.9	2066.17167265371	2	2014-04-01
9.initFO	2066.1726029798	2	2014-04-01
4.disengage	2084.6573320802	2	2014-04-01
10.disengage	2089.65776591958	2	2014-04-01
4.attack.7	2092.1360045296	2	2014-04-01
7.initFO	2092.13708509834	2	2014-04-01
3.attack.30	2096.16065335092	2	2014-04-01
30.initCH	2096.1607967519	2	2014-04-01
3.disengage	2104.61535104502	2	2014-04-01
9.attack.30	2120.65794522804	2	2014-04-01
30.initCH	2120.65840848188	2	2014-04-01
9.disengage	2122.00221715945	2	2014-04-01
30.depart	2127.38660055049	2	2014-04-01
4.disengage	2130.3701012836	2	2014-04-01
3.cop.start	2228.65881545052	2	2014-04-01
3.cop.end	2230.9628201297	2	2014-04-01
10.attack.9	2311.78223570417	2	2014-04-01
9.initCH	2311.7838947385	2	2014-04-01
10.disengage	2320.77009617818	2	2014-04-01
10.attack.9	2370.05529097777	2	2014-04-01
9.initCH	2370.0554256941	2	2014-04-01
10.disengage	2373.19954149767	2	2014-04-01
10.attack.9	2414.56147009323	2	2014-04-01
9.initCH	2414.56331504279	2	2014-04-01
10.disengage	2429.42585995707	2	2014-04-01
10.attack.9	2438.38487296124	2	2014-04-01
9.initFO	2438.38545466409	2	2014-04-01
7.attack.4	2497.29968158387	2	2014-04-01
4.initFO	2497.30011357185	2	2014-04-01
9.disengage	2497.73113068439	2	2014-04-01
7.disengage	2510.91141293216	2	2014-04-01
3.attack.15	2535.86760074973	2	2014-04-01
15.initCH	2535.86798002631	2	2014-04-01
3.disengage	2538.17364049473	2	2014-04-01
3.attack.15	2540.18968831275	2	2014-04-01
15.initCH	2540.18973460665	2	2014-04-01
3.disengage	2540.53447256115	2	2014-04-01
7.attack.4	2555.10778083647	2	2014-04-01
4.initSF	2555.10781993401	2	2014-04-01
7.disengage	2559.14780257024	2	2014-04-01
4.attack.15	2584.52817163101	2	2014-04-01
15.initCH	2584.53125794398	2	2014-04-01
4.disengage	2598.42920788148	2	2014-04-01
3.attack.15	2607.64859400864	2	2014-04-01
15.initSF	2607.64875184068	2	2014-04-01
7.attack.4	2623.69934606646	2	2014-04-01
4.initFO	2623.69949282723	2	2014-04-01
3.disengage	2626.18223139627	2	2014-04-01
4.disengage	2647.56512221208	2	2014-04-01
7.attack.4	2650.51136436856	2	2014-04-01
4.initFO	2650.51318572174	2	2014-04-01
4.disengage	2656.32685394705	2	2014-04-01
10.attack.9	2685.09026927057	2	2014-04-01
9.initCH	2685.09117799427	2	2014-04-01
10.disengage	2696.37174429595	2	2014-04-01
clock.time	2700	2	2014-04-01
10.attack.9	2701.40762542672	2	2014-04-01
9.initFO	2701.40764596952	2	2014-04-01
4.attack.7	2713.98947444469	2	2014-04-01
7.initFO	2713.98984519549	2	2014-04-01
10.disengage	2754.41066229418	2	2014-04-01
4.disengage	2808.08756611235	2	2014-04-01
4.attack.7	2880.31761263192	2	2014-04-01
7.initFO	2880.31918608997	2	2014-04-01
10.attack.9	2925.38951140149	2	2014-04-01
9.initCH	2925.39126053318	2	2014-04-01
10.disengage	2930.78350544849	2	2014-04-01
10.attack.9	2953.76432729032	2	2014-04-01
9.initFO	2953.76447110339	2	2014-04-01
9.disengage	2954.89578594624	2	2014-04-01
4.disengage	2959.26165709382	2	2014-04-01
10.attack.9	3015.83964665648	2	2014-04-01
9.initCH	3015.83976478344	2	2014-04-01
10.disengage	3018.73507250651	2	2014-04-01
10.attack.9	3044.35412856016	2	2014-04-01
9.initCH	3044.35476530956	2	2014-04-01
10.disengage	3044.64490875036	2	2014-04-01
10.attack.9	3066.29503518403	2	2014-04-01
9.initCH	3066.29547191226	2	2014-04-01
10.disengage	3069.0678301084	2	2014-04-01
1.attack.9	3094.82652201153	2	2014-04-01
9.initFO	3094.82652845946	2	2014-04-01
9.disengage	3097.04220550406	2	2014-04-01
10.attack.9	3105.36712679813	2	2014-04-01
9.initFO	3105.36720991683	2	2014-04-01
30.arrive	3227.35276138466	2	2014-04-01
3.attack.15	3228.97043422079	2	2014-04-01
15.initSF	3228.97260535508	2	2014-04-01
3.disengage	3235.52723840214	2	2014-04-01
9.disengage	3274.61707443107	2	2014-04-01
10.attack.9	3280.88461011836	2	2014-04-01
9.initFO	3280.88508176353	2	2014-04-01
9.disengage	3283.41563681999	2	2014-04-01
4.attack.7	3295.74139279065	2	2014-04-01
7.initFO	3295.74185693601	2	2014-04-01
4.disengage	3324.71594052986	2	2014-04-01
3.attack.15	3330.67616491689	2	2014-04-01
15.initFO	3330.67736506077	2	2014-04-01
3.disengage	3358.98552073058	2	2014-04-01
7.attack.4	3389.08773531799	2	2014-04-01
4.initFO	3389.0880633276	2	2014-04-01
4.disengage	3476.82876668331	2	2014-04-01
7.depart	3495.42533183581	2	2014-04-01
1.attack.30	3514.11860557289	2	2014-04-01
30.initCH	3514.11883566062	2	2014-04-01
1.disengage	3519.2004067284	2	2014-04-01
1.attack.30	3532.90878519741	2	2014-04-01
30.initCH	3532.91110820504	2	2014-04-01
1.disengage	3535.80207694428	2	2014-04-01
15.attack.30	3552.14712939999	2	2014-04-01
30.initSF	3552.14748797146	2	2014-04-01
30.disengage	3578.48900172414	2	2014-04-01
4.attack.30	3584.11326681393	2	2014-04-01
30.initCH	3584.11351488297	2	2014-04-01
4.disengage	3584.63296827601	2	2014-04-01
clock.time	3600	2	2014-04-01
4.attack.30	3618.36711138331	2	2014-04-01
30.initCH	3618.36824713375	2	2014-04-01
4.disengage	3623.8088685928	2	2014-04-01
1.attack.30	3711.06457335658	2	2014-04-01
30.initCH	3711.06527511163	2	2014-04-01
1.disengage	3712.66814587345	2	2014-04-01
1.attack.30	3754.74394863561	2	2014-04-01
30.initCH	3754.74405882529	2	2014-04-01
1.disengage	3758.2857897236	2	2014-04-01
3.attack.30	3764.92089935741	2	2014-04-01
30.initSF	3764.92090498789	2	2014-04-01
3.disengage	3769.27041642482	2	2014-04-01
10.attack.9	3785.59555567242	2	2014-04-01
9.initFO	3785.59731450445	2	2014-04-01
3.attack.30	3826.85806963518	2	2014-04-01
30.initCH	3826.85861058486	2	2014-04-01
3.disengage	3839.99446143764	2	2014-04-01
4.attack.30	3856.32432997262	2	2014-04-01
30.initCH	3856.3256963452	2	2014-04-01
4.disengage	3857.33682417463	2	2014-04-01
4.attack.15	3864.22476792826	2	2014-04-01
15.initCH	3864.22553161816	2	2014-04-01
9.disengage	3871.13989650611	2	2014-04-01
4.disengage	3880.89263179091	2	2014-04-01
1.attack.9	3882.43123001549	2	2014-04-01
9.initCH	3882.43231468167	2	2014-04-01
1.disengage	3892.19114246183	2	2014-04-01
4.attack.30	3911.53015801574	2	2014-04-01
30.initCH	3911.53062148879	2	2014-04-01
4.disengage	3912.35752227326	2	2014-04-01
3.attack.30	3913.82161954876	2	2014-04-01
30.initCH	3913.82339823791	2	2014-04-01
3.disengage	3923.09535675509	2	2014-04-01
10.attack.9	3934.68577181958	2	2014-04-01
9.initSF	3934.68612799104	2	2014-04-01
9.disengage	3937.30192186375	2	2014-04-01
3.attack.30	3937.66577508523	2	2014-04-01
30.initCH	3937.66595588448	2	2014-04-01
10.attack.9	3945.700154625	2	2014-04-01
9.initCH	3945.70022348237	2	2014-04-01
3.disengage	3946.26566553415	2	2014-04-01
10.disengage	3946.33361738429	2	2014-04-01
10.attack.9	3949.79267289796	2	2014-04-01
9.initCH	3949.79337648167	2	2014-04-01
10.disengage	3956.7947655241	2	2014-04-01
3.cop.start	3998.09538143355	2	2014-04-01
30.depart	3998.56996651256	2	2014-04-01
3.cop.end	4003.68474113245	2	2014-04-01
10.attack.9	4033.52051670907	2	2014-04-01
9.initCH	4033.52115559041	2	2014-04-01
10.disengage	4038.27050358188	2	2014-04-01
10.attack.9	4041.76756999865	2	2014-04-01
9.initFO	4041.76817668426	2	2014-04-01
9.disengage	4076.50937539986	2	2014-04-01
30.arrive	4133.7572676402	2	2014-04-01
3.attack.30	4210.67433466633	2	2014-04-01
30.initCH	4210.67575353776	2	2014-04-01
3.disengage	4212.58728328688	2	2014-04-01
3.attack.30	4223.63856980226	2	2014-04-01
30.initCH	4223.63898456536	2	2014-04-01
3.disengage	4223.87615882315	2	2014-04-01
30.depart	4233.07813812203	2	2014-04-01
10.attack.9	4234.36524337201	2	2014-04-01
9.initCH	4234.36601786127	2	2014-04-01
10.disengage	4240.90101135454	2	2014-04-01
10.attack.9	4314.68805155748	2	2014-04-01
9.initCH	4314.68837485902	2	2014-04-01
10.disengage	4315.54835882049	2	2014-04-01
10.attack.9	4322.6487508997	2	2014-04-01
9.initCH	4322.64879019153	2	2014-04-01
10.disengage	4324.27934388787	2	2014-04-01
10.attack.9	4342.32282117694	2	2014-04-01
9.initFO	4342.32368415639	2	2014-04-01
9.disengage	4342.7633246423	2	2014-04-01
10.attack.9	4384.94843155702	2	2014-04-01
9.initCH	4384.94886551314	2	2014-04-01
10.disengage	4389.29890930431	2	2014-04-01
10.attack.9	4425.10945247472	2	2014-04-01
9.initCH	4425.11014611434	2	2014-04-01
10.disengage	4431.43526884799	2	2014-04-01
10.attack.9	4435.81893573771	2	2014-04-01
9.initCH	4435.81926476216	2	2014-04-01
10.disengage	4439.38932006418	2	2014-04-01
10.attack.9	4439.79061979847	2	2014-04-01
9.initCH	4439.7908961128	2	2014-04-01
10.disengage	4453.749853624	2	2014-04-01
10.attack.9	4457.65403765433	2	2014-04-01
9.initFO	4457.65467497846	2	2014-04-01
9.disengage	4490.2557424613	2	2014-04-01
clock.time	4500	2	2014-04-01
1.attack.10	4634.74593591922	2	2014-04-01
10.initFO	4634.74884164876	2	2014-04-01
30.arrive	4651.57345858365	2	2014-04-01
1.disengage	4683.62758270756	2	2014-04-01
9.attack.30	4691.37193120007	2	2014-04-01
30.initCH	4691.37239905277	2	2014-04-01
9.disengage	4693.35350112648	2	2014-04-01
9.attack.30	4711.02043066534	2	2014-04-01
30.initCH	4711.02043367545	2	2014-04-01
9.disengage	4711.10303926181	2	2014-04-01
3.attack.30	4712.48382425315	2	2014-04-01
30.initSF	4712.48393414672	2	2014-04-01
3.disengage	4719.02157067048	2	2014-04-01
3.attack.30	4722.83188245103	2	2014-04-01
30.initCH	4722.8322085908	2	2014-04-01
3.disengage	4726.91459977343	2	2014-04-01
3.attack.10	4731.94324204674	2	2014-04-01
10.initFO	4731.94373296062	2	2014-04-01
fem.exit	4800	1	2014-04-01
1.attack.30	4883.33363389302	1	2014-04-01
30.initCH	4883.33495033356	1	2014-04-01
1.disengage	4889.65460361105	1	2014-04-01
30.depart	4891.5077691367	1	2014-04-01
30.arrive	5062.67358732145	1	2014-04-01
4.attack.15	5129.25240517033	1	2014-04-01
15.initFO	5129.2525599474	1	2014-04-01
9.depart	5162.1923141089	1	2014-04-01
4.disengage	5340.52172302706	1	2014-04-01
30.attack.1	5377.81292579279	1	2014-04-01
1.initFO	5377.8134459423	1	2014-04-01
clock.time	5400	1	2014-04-01
3.disengage	5465.27938394881	1	2014-04-01
1.disengage	5543.32724600946	1	2014-04-01
1.attack.30	5630.184675064	1	2014-04-01
30.initCH	5630.18471484096	1	2014-04-01
1.disengage	5647.42967903662	1	2014-04-01
3.attack.4	5660.96071747403	1	2014-04-01
4.initFO	5660.96119571161	1	2014-04-01
10.attack.30	5725.66498452606	1	2014-04-01
30.initCH	5725.6651650902	1	2014-04-01
10.disengage	5739.29548537379	1	2014-04-01
30.depart	5749.90908087636	1	2014-04-01
30.arrive	5790.94223598709	1	2014-04-01
1.attack.10	6149.20517559971	1	2014-04-01
10.initFO	6149.20905116808	1	2014-04-01
30.depart	6251.48787302765	1	2014-04-01
3.disengage	6261.99176941993	1	2014-04-01
clock.time	6300	1	2014-04-01
30.arrive	6300.18708432694	1	2014-04-01
4.depart	6341.41637130634	1	2014-04-01
3.attack.30	6345.22171971766	1	2014-04-01
30.initCH	6345.22199063388	1	2014-04-01
10.disengage	6391.83632912316	1	2014-04-01
1.attack.10	6449.82399212123	1	2014-04-01
10.initFO	6449.82630257572	1	2014-04-01
3.disengage	6478.5674738567	1	2014-04-01
10.disengage	6485.66275714369	1	2014-04-01
15.attack.30	6516.79129708268	1	2014-04-01
30.initCH	6516.79143109399	1	2014-04-01
15.disengage	6520.7950714702	1	2014-04-01
3.attack.30	6528.73040982054	1	2014-04-01
30.initCH	6528.73200204138	1	2014-04-01
3.disengage	6537.03628429668	1	2014-04-01
1.attack.10	6559.76965510577	1	2014-04-01
10.initSF	6559.77251156708	1	2014-04-01
15.attack.30	6570.7857162981	1	2014-04-01
30.initCH	6570.78660786778	1	2014-04-01
1.disengage	6584.06808207549	1	2014-04-01
3.attack.10	6602.43276832182	1	2014-04-01
10.initFO	6602.43445233659	1	2014-04-01
15.disengage	6615.96676486215	1	2014-04-01
30.depart	6626.0502800677	1	2014-04-01
3.disengage	6942.67368907289	1	2014-04-01
3.attack.15	7154.33398754434	1	2014-04-01
15.initCH	7154.33454060714	1	2014-04-01
1.depart	7155.19919318862	1	2014-04-01
3.disengage	7190.49528108859	1	2014-04-01
clock.time	7200	1	2014-04-01
3.attack.15	7359.40198512682	1	2014-04-01
15.initCH	7359.40212394402	1	2014-04-01
3.disengage	7370.43152393569	1	2014-04-01
30.arrive	7375.76953998952	1	2014-04-01
10.attack.30	7441.55750966996	1	2014-04-01
30.initCH	7441.55769769218	1	2014-04-01
10.disengage	7477.73255335417	1	2014-04-01
30.depart	7479.35070610012	1	2014-04-01
30.arrive	7649.58739120937	1	2014-04-01
15.attack.30	7733.93671495989	1	2014-04-01
30.initCH	7733.93924086719	1	2014-04-01
15.disengage	7755.57111065139	1	2014-04-01
3.attack.30	7775.72338917649	1	2014-04-01
30.initCH	7775.72408486309	1	2014-04-01
3.disengage	7778.30182057384	1	2014-04-01
30.depart	7782.67587685685	1	2014-04-01
15.depart	7848.58553825558	1	2014-04-01
30.arrive	8009.77613558395	1	2014-04-01
3.attack.30	8017.99280500028	1	2014-04-01
30.initCH	8017.99689234781	1	2014-04-01
3.disengage	8038.96908967209	1	2014-04-01
30.depart	8041.87916832671	1	2014-04-01
clock.time	8100	1	2014-04-01
3.attack.10	8196.44129553097	1	2014-04-01
10.initSF	8196.44162486017	1	2014-04-01
10.disengage	8202.1402998332	1	2014-04-01
10.depart	8260.47893863159	1	2014-04-01
10.arrive	8322.92740112792	1	2014-04-01
30.arrive	8341.53970461169	1	2014-04-01
30.depart	8742.72552882818	1	2014-04-01
10.depart	8777.46809868793	1	2014-04-01
10.arrive	8810.07149860527	1	2014-04-01
clock.time	9000	1	2014-04-01
1.arrive	9395.15344193883	1	2014-04-01
3.attack.10	9428.91112941421	1	2014-04-01
10.initSF	9428.91282229396	1	2014-04-01
3.disengage	9449.82578128337	1	2014-04-01
30.arrive	9763.29048138777	1	2014-04-01
1.attack.30	9786.53866005412	1	2014-04-01
30.initCH	9786.5389353787	1	2014-04-01
1.disengage	9792.57215058746	1	2014-04-01
3.attack.10	9846.49184608938	1	2014-04-01
10.initFO	9846.49209015318	1	2014-04-01
clock.time	9900	1	2014-04-01
1.attack.30	10033.7764472512	1	2014-04-01
30.initCH	10033.7771284859	1	2014-04-01
1.disengage	10039.082652685	1	2014-04-01
1.attack.30	10051.4163296144	1	2014-04-01
30.initCH	10051.4190657604	1	2014-04-01
1.disengage	10066.1097314951	1	2014-04-01
30.depart	10081.5922954615	1	2014-04-01
3.disengage	10192.0067345286	1	2014-04-01
1.attack.10	10268.2467958296	1	2014-04-01
10.initFO	10268.2469636267	1	2014-04-01
30.arrive	10306.0759755802	1	2014-04-01
3.attack.30	10513.7076905482	1	2014-04-01
30.initCH	10513.7080867101	1	2014-04-01
3.disengage	10519.6560281205	1	2014-04-01
1.disengage	10532.5303791302	1	2014-04-01
end.obs	10661	1	2014-04-01
