## Supplemental_reproducible_code for "Fighting isn’t sexy in lekking Greater Sage-grouse (*Centrocercus urophasianus*)": pres_exact_day_2

Events	Time	Date	Bird_ID	Type
1.arrive	0	2014-04-01	1	arrive
2.arrive	0	2014-04-01	2	arrive
3.arrive	0	2014-04-01	3	arrive
4.arrive	0	2014-04-01	4	arrive
7.arrive	0	2014-04-01	7	arrive
10.arrive	0	2014-04-01	10	arrive
15.arrive	0	2014-04-01	15	arrive
30.arrive	204.54	2014-04-01	30	arrive
30.depart	666.295385848281	2014-04-01	30	depart
2.depart	1119.15963584986	2014-04-01	2	depart
9.arrive	1541.81	2014-04-01	9	arrive
30.arrive	1680.12901748598	2014-04-01	30	arrive
30.depart	2127.38660055049	2014-04-01	30	depart
30.arrive	3227.35276138466	2014-04-01	30	arrive
7.depart	3495.42533183581	2014-04-01	7	depart
30.depart	3998.56996651256	2014-04-01	30	depart
30.arrive	4133.7572676402	2014-04-01	30	arrive
30.depart	4233.07813812203	2014-04-01	30	depart
30.arrive	4651.57345858365	2014-04-01	30	arrive
30.depart	4891.5077691367	2014-04-01	30	depart
30.arrive	5062.67358732145	2014-04-01	30	arrive
9.depart	5162.1923141089	2014-04-01	9	depart
30.depart	5749.90908087636	2014-04-01	30	depart
30.arrive	5790.94223598709	2014-04-01	30	arrive
30.depart	6251.48787302765	2014-04-01	30	depart
30.arrive	6300.18708432694	2014-04-01	30	arrive
4.depart	6341.41637130634	2014-04-01	4	depart
30.depart	6626.0502800677	2014-04-01	30	depart
1.depart	7155.19919318862	2014-04-01	1	depart
30.arrive	7375.76953998952	2014-04-01	30	arrive
30.depart	7479.35070610012	2014-04-01	30	depart
30.arrive	7649.58739120937	2014-04-01	30	arrive
30.depart	7782.67587685685	2014-04-01	30	depart
15.depart	7848.58553825558	2014-04-01	15	depart
30.arrive	8009.77613558395	2014-04-01	30	arrive
30.depart	8041.87916832671	2014-04-01	30	depart
10.depart	8260.47893863159	2014-04-01	10	depart
10.arrive	8322.92740112792	2014-04-01	10	arrive
30.arrive	8341.53970461169	2014-04-01	30	arrive
30.depart	8742.72552882818	2014-04-01	30	depart
10.depart	8777.46809868793	2014-04-01	10	depart
10.arrive	8810.07149860527	2014-04-01	10	arrive
1.arrive	9395.15344193883	2014-04-01	1	arrive
30.arrive	9763.29048138777	2014-04-01	30	arrive
30.depart	10081.5922954615	2014-04-01	30	depart
30.arrive	10306.0759755802	2014-04-01	30	arrive
