## Supplemental_reproducible_code for "Fighting isn’t sexy in lekking Greater Sage-grouse (*Centrocercus urophasianus*)": evlist_day2

Events	Time
0	0
0	204.54
87	213.83365068482
960	213.834187017626
3	214.050667372297
934	214.051432301473
964	217.513692219747
963	228.222324682142
31	240.416255216386
873	240.416859870633
963	305.100478721737
93	360.238418542925
877	360.238755995151
290	382.393078656976
930	382.393087619921
964	391.849509547851
970	398.043894272946
32	406.33156633568
874	406.333278390917
993	437.323923143477
1023	439.18443697487
962	442.402722201907
993	491.678008864323
1023	492.622355896456
1053	634.197531210812
116	641.249687320903
930	641.249921319873
964	651.178520362281
58	663.582166357928
930	663.582823964904
962	664.401389791168
203	675.828306703572
930	675.832647136382
967	680.293892038411
116	708.121235173937
930	708.121606802129
964	711.746318860958
435	731.590420524116
930	731.590439116049
975	731.992252435577
203	736.568936292572
930	736.570452440155
967	743.515624304916
58	758.740976071435
930	758.74109030334
962	761.977198400549
116	817.817646206496
930	817.817647410896
964	826.846391549365
116	828.179064770882
930	828.179565316319
964	829.315107501808
203	851.04126961249
960	851.041275050688
994	854.953086772852
32	856.805949614513
874	856.806572451766
967	873.225701901784
0	900
962	905.44256571637
178	963.018915687894
874	963.020545317933
967	966.100046657907
89	991.234941441769
872	991.235386623359
29	1034.6655226742
930	1034.66783627022
961	1036.41838123558
964	1057.23551624881
43	1167.69872776572
915	1167.69882646674
962	1168.14069256378
1051	1251.2336413102
290	1326.85218603795
930	1326.85295746754
970	1343.0779998632
290	1404.78835118211
930	1404.78880993522
970	1406.82132511861
0	1422.33999534521
177	1464.04080267754
873	1464.04136918062
963	1485.9235805403
435	1504.12766314381
930	1504.12805755093
975	1507.23708076653
116	1528.8669224465
930	1528.86754484218
964	1529.07052399658
58	1532.61093675838
930	1532.61227644342
0	1541.81
962	1546.68100005583
435	1550.98605449989
930	1550.98915582883
975	1556.41450958111
116	1559.58511814255
930	1559.58625978896
964	1561.67525156063
261	1566.86728138244
930	1566.86840394078
969	1567.50127795698
261	1573.94296180478
930	1573.94315170976
969	1574.72978445224
1080	1587.63608881593
178	1604.24679089896
874	1604.24737721224
38	1609.09296224421
880	1609.0956859164
962	1713.68840696485
72	1741.26402819812
915	1741.26473022359
963	1742.12770570946
270	1782.80601889417
939	1782.80618733623
969	1785.07481851676
0	1800
967	1807.16250360349
270	1858.91505103083
909	1858.91554715771
970	1872.51352053693
270	1906.45575323321
879	1906.45631823546
89	1906.93289399725
932	1906.9334287241
964	1908.07365193497
969	1941.92026291842
72	2078.20600549873
945	2078.20956298553
963	2078.95749758775
93	2140.21122194893
877	2140.21215402507
72	2171.21518189079
945	2171.21547611719
964	2182.40051242018
975	2191.5635977806
275	2205.35131697892
915	2205.3513383356
970	2207.57486484775
270	2208.60363541813
909	2208.60412976806
970	2213.42244651428
178	2262.34293925132
874	2262.34311733457
964	2271.58043333219
93	2368.06606372118
877	2368.06658434556
0	2382.16550088984
964	2393.19537517618
270	2426.49676796746
879	2426.49699225007
0	2442.74394613657
969	2445.3150358525
29	2469.17295114306
960	2469.17428216758
961	2478.48594640238
178	2497.53740641821
874	2497.53870956028
72	2517.18032160809
915	2517.18088026123
963	2518.46606324127
275	2518.72752715932
915	2518.72797345627
970	2519.75655364484
72	2528.69603323384
915	2528.69808414365
963	2533.10127853521
72	2535.0116423086
945	2535.01400432685
963	2535.30609951393
29	2536.90686758019
930	2536.90757527922
961	2537.96173629453
29	2544.60331087159
930	2544.60494732777
961	2553.34447974317
58	2565.79397794421
930	2565.79494577956
962	2566.45676989909
261	2576.03681158138
930	2576.03813303276
969	2577.60926605196
261	2588.19440453768
930	2588.19574756327
969	2588.45732686676
290	2600.4946775419
930	2600.49495495494
970	2612.64833581352
290	2622.6181020384
930	2622.61814519503
970	2625.58748756862
29	2634.21668305042
930	2634.21682888296
961	2636.69009508036
29	2640.32931921052
930	2640.32979152897
961	2641.90554508718
1080	2646.62097599012
964	2650.48830895361
0	2700
178	2711.45442652684
934	2711.45604566153
964	2716.29041649014
72	2758.02187048911
885	2758.02266854778
963	2759.56074373007
72	2822.64544948354
915	2822.64613966342
963	2823.87736876818
0	2864.95197852912
261	2875.67168913445
930	2875.67387646564
969	2876.02454663102
435	2892.95182730926
930	2892.95283183854
270	2896.82304148132
909	2896.8234881489
975	2899.86530942037
970	2908.77281747359
290	2920.38408801369
930	2920.38453841471
970	2922.26119758904
116	2928.64447631575
930	2928.64508496882
964	2935.34045270859
290	2949.29757596168
930	2949.29827339344
970	2949.63900328978
58	2963.88938065668
930	2963.88945809591
962	2964.56613784558
435	2976.27001789275
930	2976.27110953361
975	2983.97563366893
87	3010.72523905855
930	3010.72831147065
963	3013.02787957927
58	3022.40238707225
930	3022.40587973782
962	3023.17405120259
29	3025.2206196599
930	3025.22157340557
961	3027.74314718288
1080	3033.28194884881
188	3050.0510157853
915	3050.05204861148
967	3052.9433140563
66	3094.46595095932
879	3094.4663943103
969	3115.8658138514
270	3123.98483908091
909	3123.98525983698
970	3134.87132561606
14	3137.49425323508
945	3137.4947241369
961	3154.37690165701
270	3161.23138757612
879	3161.23143259826
969	3173.37813579119
61	3186.45556284545
874	3186.45604537977
964	3221.45460567478
177	3255.411812108
873	3255.41287941303
967	3285.76511529584
270	3301.51618197118
909	3301.51626472543
970	3317.52568805625
1065	3331.74139320662
2	3437.71216183499
873	3437.7128134129
0	3454.74546430064
963	3489.30607393605
90	3504.72565842031
873	3504.72625890605
964	3540.81875721573
29	3574.10443378263
930	3574.10456386293
90	3576.1252547329
873	3576.1293665466
964	3583.33402193296
961	3585.23218192674
29	3590.58477822735
930	3590.58568492281
961	3593.14656765756
0	3600
261	3624.44392922285
930	3624.44417024968
969	3626.00024118854
87	3632.49970470296
930	3632.50120635303
963	3634.71412699642
290	3669.04347431313
960	3669.04399714919
970	3723.66797706558
87	3747.75263828478
930	3747.7532826088
963	3749.87694381292
87	3751.13320606618
930	3751.13421794458
963	3755.2704559352
116	3767.54193055044
930	3767.5426171616
964	3769.62187521121
87	3775.82234685898
960	3775.82293946746
963	3781.08829104592
203	3788.06490476409
930	3788.0668405386
967	3788.18411786096
203	3788.70736527571
930	3788.70741776301
967	3793.79530065459
89	3796.06080729982
872	3796.06261714579
29	3846.74802862004
930	3846.74815258742
961	3847.97533450329
203	3862.50178786376
930	3862.50187052888
967	3863.03765325445
290	3869.44318128009
930	3869.44371762267
970	3873.61604095906
1080	3878.76104346021
964	3901.36919331166
270	3903.75769652337
909	3903.75791680512
970	3910.99529620655
264	3931.45786533555
873	3931.46184998822
970	4004.12494547836
61	4048.605096459
934	4048.60537369586
963	4053.52433734965
270	4099.36113581332
909	4099.36363989459
970	4101.32272431736
270	4113.24523687204
909	4113.24570487927
970	4114.78638629666
270	4123.4893635655
879	4123.48951869515
969	4123.93666072947
270	4137.04434002767
909	4137.04439366822
970	4138.418996891
270	4193.5766981972
879	4193.57882959783
969	4196.67538049944
89	4251.34454819503
872	4251.34501070704
964	4292.56165387684
8	4307.52130868135
879	4307.52219697497
61	4314.2768997901
874	4314.27785693628
969	4322.29074718235
0	4336.33139392289
964	4337.13158566233
87	4382.63195068305
930	4382.63278469373
963	4392.09241178285
1080	4420.07238573167
8	4469.33475517363
909	4469.33486545862
961	4472.61574137636
0	4500
93	4522.83528984632
877	4522.83569737391
66	4625.15526385958
909	4625.15562390714
963	4629.24523265566
964	4632.92428381878
32	4641.5627328345
874	4641.56370429884
962	4650.47584216253
0	4800
178	4829.77533242919
874	4829.7793837714
0	5124.82973160425
58	5166.26175655929
930	5166.26237621998
962	5174.32932402492
1080	5187.7520118576
967	5212.21183142387
90	5224.01178863962
873	5224.01521905137
1057	5300.92388042536
270	5365.33585298427
879	5365.3363028644
969	5386.21308422296
0	5400
1060	5454.47527720827
0	5482.93417582684
8	5493.17716681402
909	5493.17736683774
961	5498.469515459
270	5520.65008962218
909	5520.65074922051
970	5530.55593295537
270	5553.93182109428
909	5553.93191921848
964	5621.568735219
970	5622.85693447147
1059	5631.18971875817
262	5646.67270625467
871	5646.67369482145
90	5764.17478618811
873	5764.17562268055
964	5844.0532085732
32	6032.97195191452
874	6032.97281449796
970	6090.31545476006
962	6112.83386430678
61	6193.16933653083
874	6193.17029657752
1051	6221.83437610227
0	6300
963	6421.24541719667
1052	6433.78784974997
1053	6830.05040689086
0	6876.95664530662
0	6899.15394289869
1051	6904.30031296602
1060	6949.5835079495
0	7110.98463218955
61	7111.48594317492
934	7111.48655369722
964	7127.91970787555
1053	7183.61698399587
1054	7194.98505186753
0	7200
0	7223.9089398119
1060	7238.34827774851
0	7242.00960188341
1053	7261.6137813866
0	7277.77251258245
0	7360.31101440496
1053	7402.99572082213
1051	7450.58094971273
1060	7582.34014370484
0	10661
