## Supplemental_reproducible_code for "Fighting isn’t sexy in lekking Greater Sage-grouse (*Centrocercus urophasianus*)": full_event_list

Events	Time	Females	Date
20.arrive	26.36	1	2014-03-31
4.arrive	32.27	1	2014-03-31
2.arrive	63.2	1	2014-03-31
23.arrive	200.37	1	2014-03-31
fem.enter	404.267	2	2014-03-31
25.arrive	491.16	2	2014-03-31
2.attack.4	517.3	2	2014-03-31
4.initFO	517.301	2	2014-03-31
2.disengage.4	531.801	2	2014-03-31
25.attack.20	615.734	2	2014-03-31
20.initFO	615.735	2	2014-03-31
20.disengage.25	636	2	2014-03-31
3.cop.start	652.367	2	2014-03-31
3.cop.end	656.133	2	2014-03-31
3.attack.2	659.667	2	2014-03-31
2.initSF	659.668	2	2014-03-31
3.disengage.2	663.567	2	2014-03-31
25.attack.20	749.868	2	2014-03-31
20.initCH	749.869	2	2014-03-31
25.disengage.20	760	2	2014-03-31
3.attack.20	760.067	2	2014-03-31
20.initCH	760.068	2	2014-03-31
3.disengage.20	762.868	2	2014-03-31
3.attack.20	850.434	2	2014-03-31
20.initCH	850.435	2	2014-03-31
3.disengage.20	851.934	2	2014-03-31
clock.time	900	2	2014-03-31
25.attack.20	911.934	2	2014-03-31
20.initSF	911.935	2	2014-03-31
20.disengage.25	920.334	2	2014-03-31
25.attack.20	931.701	2	2014-03-31
20.initSF	931.702	2	2014-03-31
20.disengage.25	935	2	2014-03-31
7.arrive	1053.39	2	2014-03-31
25.attack.20	1066	2	2014-03-31
20.initSF	1066.001	2	2014-03-31
2.attack.4	1069.801	2	2014-03-31
4.initFO	1069.802	2	2014-03-31
2.disengage.4	1091.701	2	2014-03-31
20.disengage.25	1093.634	2	2014-03-31
3.attack.20	1096.634	2	2014-03-31
20.initSF	1096.635	2	2014-03-31
20.disengage.3	1099.5	2	2014-03-31
25.attack.20	1122.734	2	2014-03-31
20.initCH	1122.735	2	2014-03-31
25.disengage.20	1130.234	2	2014-03-31
3.attack.20	1130.3	2	2014-03-31
20.initCH	1130.301	2	2014-03-31
3.disengage.20	1133.2	2	2014-03-31
1.attack.20	1133.267	2	2014-03-31
20.initCH	1133.268	2	2014-03-31
1.disengage.20	1140.167	2	2014-03-31
1.attack.20	1244.834	2	2014-03-31
20.initSF	1244.835	2	2014-03-31
20.disengage.1	1247.968	2	2014-03-31
25.attack.23	1259.133	2	2014-03-31
23.initSF	1259.134	2	2014-03-31
1.attack.20	1260.234	2	2014-03-31
20.initCH	1260.235	2	2014-03-31
25.disengage.23	1262.133	2	2014-03-31
1.disengage.20	1265.901	2	2014-03-31
1.attack.20	1285.1	2	2014-03-31
20.initCH	1285.101	2	2014-03-31
1.disengage.20	1289.033	2	2014-03-31
1.attack.20	1292.1	2	2014-03-31
20.initSF	1292.101	2	2014-03-31
20.disengage.1	1297.601	2	2014-03-31
2.attack.4	1309.968	2	2014-03-31
4.initFO	1309.969	2	2014-03-31
23.depart	1319.08	2	2014-03-31
2.disengage.4	1326.167	2	2014-03-31
30.arrive	1358.82	2	2014-03-31
4.attack.1	1463.434	2	2014-03-31
1.initSF	1463.435	2	2014-03-31
25.attack.30	1467.267	2	2014-03-31
30.initSF	1467.268	2	2014-03-31
4.disengage.1	1467.4	2	2014-03-31
30.disengage.25	1470.267	2	2014-03-31
25.attack.20	1487.767	2	2014-03-31
20.initSF	1487.768	2	2014-03-31
2.attack.7	1493.067	2	2014-03-31
7.initFO	1493.068	2	2014-03-31
25.disengage.20	1493.167	2	2014-03-31
2.disengage.7	1517.2	2	2014-03-31
3.cop.start	1521.767	2	2014-03-31
2.attack.7	1525.367	2	2014-03-31
7.initFO	1525.368	2	2014-03-31
3.cop.end	1525.968	2	2014-03-31
25.attack.30	1568.868	2	2014-03-31
30.initSF	1568.869	2	2014-03-31
3.cop.start	1572.067	2	2014-03-31
1.attack.3	1572.5	2	2014-03-31
3.initFO	1572.501	2	2014-03-31
25.disengage.30	1573.734	2	2014-03-31
2.disengage.7	1575.133	2	2014-03-31
3.disengage.1	1590.467	2	2014-03-31
2.attack.4	1625.734	2	2014-03-31
4.initFO	1625.735	2	2014-03-31
25.attack.30	1646.234	2	2014-03-31
30.initFO	1646.235	2	2014-03-31
3.cop.start	1669.5	2	2014-03-31
2.disengage.4	1671.334	2	2014-03-31
3.cop.end	1672.767	2	2014-03-31
2.attack.4	1685.734	2	2014-03-31
4.initSF	1685.735	2	2014-03-31
30.disengage.25	1690.1	2	2014-03-31
2.disengage.4	1691.734	2	2014-03-31
2.attack.7	1728.4	2	2014-03-31
7.initFO	1728.401	2	2014-03-31
2.disengage.7	1738.634	2	2014-03-31
3.cop.start	1746.334	2	2014-03-31
3.cop.end	1750.067	2	2014-03-31
2.attack.7	1766.901	2	2014-03-31
7.initSF	1766.902	2	2014-03-31
2.disengage.7	1779.968	2	2014-03-31
2.attack.7	1794.434	2	2014-03-31
7.initFO	1794.435	2	2014-03-31
clock.time	1800	2	2014-03-31
2.disengage.7	1828.467	2	2014-03-31
2.attack.30	1854.3	2	2014-03-31
30.initCH	1854.301	2	2014-03-31
2.disengage.30	1859.667	2	2014-03-31
4.attack.30	1859.701	2	2014-03-31
30.initCH	1859.702	2	2014-03-31
4.disengage.30	1864.2	2	2014-03-31
4.attack.2	1864.567	2	2014-03-31
2.initFO	1864.568	2	2014-03-31
1.attack.30	1884.734	2	2014-03-31
30.initCH	1884.735	2	2014-03-31
1.disengage.30	1887.634	2	2014-03-31
1.attack.30	1892.4	2	2014-03-31
30.initCH	1892.401	2	2014-03-31
1.disengage.30	1895.467	2	2014-03-31
3.cop.start	1904.334	2	2014-03-31
3.cop.end	1906.601	2	2014-03-31
2.disengage.4	1938.434	2	2014-03-31
4.attack.2	1942.901	2	2014-03-31
2.initSF	1942.902	2	2014-03-31
2.disengage.4	1950.234	2	2014-03-31
25.attack.20	1975.033	2	2014-03-31
20.initCH	1975.034	2	2014-03-31
25.disengage.20	1984.167	2	2014-03-31
3.attack.20	1984.234	2	2014-03-31
20.initCH	1984.235	2	2014-03-31
3.disengage.20	1987.334	2	2014-03-31
20.attack.30	1987.901	2	2014-03-31
30.initCH	1987.902	2	2014-03-31
3.attack.7	1995.734	2	2014-03-31
7.initFO	1995.735	2	2014-03-31
3.disengage.7	1999.767	2	2014-03-31
20.disengage.30	2004.167	2	2014-03-31
2.attack.7	2026	2	2014-03-31
7.initSF	2026.001	2	2014-03-31
2.disengage.7	2031.067	2	2014-03-31
2.attack.7	2040.167	2	2014-03-31
7.initSF	2040.168	2	2014-03-31
2.disengage.7	2042.434	2	2014-03-31
2.attack.7	2049.367	2	2014-03-31
7.initFO	2049.368	2	2014-03-31
1.attack.30	2061.734	2	2014-03-31
30.initCH	2061.735	2	2014-03-31
1.disengage.30	2065.534	2	2014-03-31
25.attack.30	2065.601	2	2014-03-31
30.initCH	2065.602	2	2014-03-31
25.disengage.30	2070.267	2	2014-03-31
7.disengage.2	2075.167	2	2014-03-31
7.attack.2	2085.767	2	2014-03-31
2.initFO	2085.768	2	2014-03-31
2.disengage.7	2093.467	2	2014-03-31
4.attack.2	2100.234	2	2014-03-31
2.initSF	2100.235	2	2014-03-31
2.disengage.4	2102.667	2	2014-03-31
2.attack.4	2104.434	2	2014-03-31
4.initSF	2104.435	2	2014-03-31
4.disengage.2	2114.033	2	2014-03-31
4.attack.30	2114.234	2	2014-03-31
30.initCH	2114.235	2	2014-03-31
4.disengage.30	2118.4	2	2014-03-31
4.attack.2	2121.033	2	2014-03-31
2.initFO	2121.034	2	2014-03-31
3.attack.7	2159.334	2	2014-03-31
7.initSF	2159.335	2	2014-03-31
3.disengage.7	2164.367	2	2014-03-31
1.attack.30	2182.367	2	2014-03-31
30.initSF	2182.368	2	2014-03-31
30.disengage.1	2186.734	2	2014-03-31
2.disengage.4	2221.2	2	2014-03-31
2.attack.30	2222.667	2	2014-03-31
30.initCH	2222.668	2	2014-03-31
2.disengage.30	2226.767	2	2014-03-31
1.attack.30	2232.1	2	2014-03-31
30.initCH	2232.101	2	2014-03-31
1.disengage.30	2236.2	2	2014-03-31
2.attack.4	2239.334	2	2014-03-31
4.initFO	2239.335	2	2014-03-31
25.attack.20	2254.067	2	2014-03-31
20.initCH	2254.068	2	2014-03-31
25.disengage.20	2263.901	2	2014-03-31
3.cop.start	2264.534	2	2014-03-31
2.disengage.4	2264.634	2	2014-03-31
3.cop.end	2267.234	2	2014-03-31
3.attack.20	2276.968	2	2014-03-31
20.initCH	2276.969	2	2014-03-31
3.disengage.20	2279.868	2	2014-03-31
1.attack.20	2279.934	2	2014-03-31
20.initCH	2279.935	2	2014-03-31
1.disengage.20	2283.033	2	2014-03-31
25.attack.20	2283.601	2	2014-03-31
20.initCH	2283.602	2	2014-03-31
25.disengage.20	2288.234	2	2014-03-31
3.attack.4	2299.234	2	2014-03-31
4.initFO	2299.235	2	2014-03-31
25.attack.20	2309.2	2	2014-03-31
20.initCH	2309.201	2	2014-03-31
3.disengage.4	2310.1	2	2014-03-31
25.disengage.20	2316.5	2	2014-03-31
3.attack.20	2316.567	2	2014-03-31
20.initCH	2316.568	2	2014-03-31
3.disengage.20	2320.601	2	2014-03-31
1.attack.20	2320.667	2	2014-03-31
20.initCH	2320.668	2	2014-03-31
1.disengage.20	2324.634	2	2014-03-31
25.attack.20	2325.033	2	2014-03-31
20.initCH	2325.034	2	2014-03-31
30.depart	2335.77	2	2014-03-31
25.disengage.20	2336.868	2	2014-03-31
25.attack.20	2372.434	2	2014-03-31
20.initCH	2372.435	2	2014-03-31
25.disengage.20	2380.133	2	2014-03-31
30.arrive	2380.24	2	2014-03-31
3.attack.20	2383.133	2	2014-03-31
20.initCH	2383.134	2	2014-03-31
2.attack.30	2386.2	2	2014-03-31
30.initCH	2386.201	2	2014-03-31
3.disengage.20	2386.701	2	2014-03-31
25.attack.20	2387.033	2	2014-03-31
20.initCH	2387.034	2	2014-03-31
25.disengage.20	2390.167	2	2014-03-31
1.attack.20	2390.234	2	2014-03-31
20.initCH	2390.235	2	2014-03-31
2.disengage.30	2391.901	2	2014-03-31
30.depart	2391.96	2	2014-03-31
1.disengage.20	2396.367	2	2014-03-31
20.depart	2397.19	2	2014-03-31
30.arrive	2437.2	2	2014-03-31
27.arrive	2449.65	2	2014-03-31
1.attack.30	2457.734	2	2014-03-31
30.initCH	2457.735	2	2014-03-31
1.disengage.30	2460.267	2	2014-03-31
2.attack.30	2460.334	2	2014-03-31
30.initCH	2460.335	2	2014-03-31
2.disengage.30	2463.334	2	2014-03-31
30.depart	2463.53	2	2014-03-31
3.attack.4	2487	2	2014-03-31
4.initFO	2487.001	2	2014-03-31
3.disengage.4	2505.868	2	2014-03-31
30.arrive	2527.16	2	2014-03-31
1.attack.30	2535.167	2	2014-03-31
30.initCH	2535.168	2	2014-03-31
1.disengage.30	2541.5	2	2014-03-31
1.attack.27	2541.601	2	2014-03-31
27.initCH	2541.602	2	2014-03-31
1.disengage.27	2550.5	2	2014-03-31
1.attack.30	2566.1	2	2014-03-31
30.initCH	2566.101	2	2014-03-31
1.disengage.30	2571.934	2	2014-03-31
4.attack.2	2581.634	2	2014-03-31
2.initSF	2581.635	2	2014-03-31
25.attack.30	2593.067	2	2014-03-31
30.initCH	2593.068	2	2014-03-31
25.disengage.30	2596.467	2	2014-03-31
1.attack.30	2596.567	2	2014-03-31
30.initCH	2596.568	2	2014-03-31
4.disengage.2	2599.2	2	2014-03-31
1.disengage.30	2602.667	2	2014-03-31
1.attack.30	2606.868	2	2014-03-31
30.initCH	2606.869	2	2014-03-31
1.disengage.30	2613.767	2	2014-03-31
2.attack.4	2619.868	2	2014-03-31
4.initFO	2619.869	2	2014-03-31
2.disengage.4	2631.267	2	2014-03-31
30.depart	2677.17	2	2014-03-31
30.arrive	2689.59	2	2014-03-31
25.attack.30	2699.434	2	2014-03-31
30.initCH	2699.435	2	2014-03-31
clock.time	2700	2	2014-03-31
25.disengage.30	2707.167	2	2014-03-31
30.depart	2707.34	2	2014-03-31
30.arrive	2711.74	2	2014-03-31
28.arrive	2725.69	2	2014-03-31
1.attack.30	2746.934	2	2014-03-31
30.initCH	2746.935	2	2014-03-31
1.disengage.30	2750.033	2	2014-03-31
25.attack.30	2752.968	2	2014-03-31
30.initCH	2752.969	2	2014-03-31
25.disengage.30	2756.367	2	2014-03-31
30.attack.25	2757.567	2	2014-03-31
25.initSF	2757.568	2	2014-03-31
25.disengage.30	2761.167	2	2014-03-31
25.attack.30	2778.634	2	2014-03-31
30.initCH	2778.635	2	2014-03-31
25.disengage.30	2781.367	2	2014-03-31
25.attack.30	2815	2	2014-03-31
30.initCH	2815.001	2	2014-03-31
25.disengage.30	2819.567	2	2014-03-31
1.attack.30	2819.634	2	2014-03-31
30.initCH	2819.635	2	2014-03-31
1.disengage.30	2825.534	2	2014-03-31
3.attack.30	2863.801	2	2014-03-31
30.initCH	2863.802	2	2014-03-31
3.disengage.30	2874	2	2014-03-31
1.attack.30	2874.067	2	2014-03-31
30.initCH	2874.068	2	2014-03-31
1.disengage.30	2879.334	2	2014-03-31
2.attack.30	2879.968	2	2014-03-31
30.initCH	2879.969	2	2014-03-31
2.disengage.30	2881.367	2	2014-03-31
25.attack.30	2889.934	2	2014-03-31
30.initCH	2889.935	2	2014-03-31
25.disengage.30	2905.868	2	2014-03-31
30.depart	2917.85	2	2014-03-31
30.arrive	2975.21	2	2014-03-31
30.depart	3013.88	2	2014-03-31
30.arrive	3026.12	2	2014-03-31
25.attack.30	3062.1	2	2014-03-31
30.initCH	3062.101	2	2014-03-31
25.disengage.30	3066.467	2	2014-03-31
30.depart	3066.66	2	2014-03-31
3.attack.4	3115.534	2	2014-03-31
4.initSF	3115.535	2	2014-03-31
3.disengage.4	3117.834	2	2014-03-31
25.attack.27	3124.467	2	2014-03-31
27.initCH	3124.468	2	2014-03-31
25.disengage.27	3137.701	2	2014-03-31
3.attack.27	3137.767	2	2014-03-31
27.initCH	3137.768	2	2014-03-31
3.disengage.27	3142.901	2	2014-03-31
25.attack.27	3170.2	2	2014-03-31
27.initSF	3170.201	2	2014-03-31
27.disengage.25	3178.267	2	2014-03-31
25.attack.27	3185.767	2	2014-03-31
27.initCH	3185.768	2	2014-03-31
25.disengage.27	3196.434	2	2014-03-31
1.attack.27	3196.5	2	2014-03-31
27.initCH	3196.501	2	2014-03-31
1.disengage.27	3199.167	2	2014-03-31
25.attack.27	3199.234	2	2014-03-31
27.initCH	3199.235	2	2014-03-31
25.disengage.27	3201.234	2	2014-03-31
1.attack.25	3201.5	2	2014-03-31
25.initFO	3201.501	2	2014-03-31
25.disengage.1	3211.367	2	2014-03-31
3.attack.4	3317.667	2	2014-03-31
4.initSF	3317.668	2	2014-03-31
4.disengage.3	3320.267	2	2014-03-31
25.depart	3322.15	2	2014-03-31
4.attack.3	3334.567	2	2014-03-31
3.initFO	3334.568	2	2014-03-31
30.arrive	3338.54	2	2014-03-31
1.attack.30	3363.167	2	2014-03-31
30.initCH	3363.168	2	2014-03-31
3.disengage.4	3363.801	2	2014-03-31
1.disengage.30	3366.2	2	2014-03-31
4.attack.7	3408.734	2	2014-03-31
7.initFO	3408.735	2	2014-03-31
30.attack.28	3445.133	2	2014-03-31
28.initFO	3445.134	2	2014-03-31
4.disengage.7	3463.3	2	2014-03-31
4.attack.7	3474.868	2	2014-03-31
7.initFO	3474.869	2	2014-03-31
4.disengage.7	3488.801	2	2014-03-31
4.attack.7	3532.1	2	2014-03-31
7.initFO	3532.101	2	2014-03-31
clock.time	3600	2	2014-03-31
1.attack.30	3629.834	2	2014-03-31
30.initCH	3629.835	2	2014-03-31
1.disengage.30	3634.634	2	2014-03-31
4.disengage.7	3666.868	2	2014-03-31
30.disengage.28	3678.767	2	2014-03-31
2.attack.4	3692.2	2	2014-03-31
4.initFO	3692.201	2	2014-03-31
2.disengage.4	3715.534	2	2014-03-31
1.attack.30	3779.467	2	2014-03-31
30.initCH	3779.468	2	2014-03-31
1.disengage.30	3784.033	2	2014-03-31
3.attack.4	3909.167	2	2014-03-31
4.initSF	3909.168	2	2014-03-31
3.disengage.4	3917.634	2	2014-03-31
1.attack.30	3944.701	2	2014-03-31
30.initCH	3944.702	2	2014-03-31
1.disengage.30	3949.2	2	2014-03-31
28.attack.30	3951.334	2	2014-03-31
30.initCH	3951.335	2	2014-03-31
28.disengage.30	3952.868	2	2014-03-31
1.attack.30	3952.934	2	2014-03-31
30.initCH	3952.935	2	2014-03-31
1.disengage.30	3955.4	2	2014-03-31
3.attack.4	3961	2	2014-03-31
4.initSF	3961.001	2	2014-03-31
3.disengage.4	3972.5	2	2014-03-31
28.attack.30	3997.1	2	2014-03-31
30.initCH	3997.101	2	2014-03-31
28.disengage.30	4001.067	2	2014-03-31
1.attack.30	4021.267	2	2014-03-31
30.initCH	4021.268	2	2014-03-31
1.disengage.30	4024.5	2	2014-03-31
1.attack.30	4028.567	2	2014-03-31
30.initCH	4028.568	2	2014-03-31
1.disengage.30	4031.667	2	2014-03-31
28.attack.30	4032.033	2	2014-03-31
30.initCH	4032.034	2	2014-03-31
28.disengage.30	4034.3	2	2014-03-31
27.attack.30	4034.734	2	2014-03-31
30.initCH	4034.735	2	2014-03-31
27.disengage.30	4035.667	2	2014-03-31
28.attack.30	4035.734	2	2014-03-31
30.initCH	4035.735	2	2014-03-31
28.disengage.30	4047.133	2	2014-03-31
30.depart	4047.18	2	2014-03-31
7.attack.3	4063.234	2	2014-03-31
3.initSF	4063.235	2	2014-03-31
3.disengage.7	4068.601	2	2014-03-31
30.arrive	4075	2	2014-03-31
3.attack.4	4116.434	2	2014-03-31
4.initFO	4116.435	2	2014-03-31
4.disengage.3	4136.267	2	2014-03-31
4.attack.2	4136.634	2	2014-03-31
2.initSF	4136.635	2	2014-03-31
2.disengage.4	4141.801	2	2014-03-31
30.depart	4154.25	2	2014-03-31
27.attack.28	4256.767	2	2014-03-31
28.initSF	4256.768	2	2014-03-31
27.disengage.28	4265.267	2	2014-03-31
4.attack.7	4272.434	2	2014-03-31
7.initFO	4272.435	2	2014-03-31
28.attack.27	4321.3	2	2014-03-31
27.initSF	4321.301	2	2014-03-31
27.disengage.28	4331.534	2	2014-03-31
28.attack.27	4359.4	2	2014-03-31
27.initFO	4359.401	2	2014-03-31
4.disengage.7	4419.1	2	2014-03-31
4.attack.7	4432.701	2	2014-03-31
7.initSF	4432.702	2	2014-03-31
4.disengage.7	4438.801	2	2014-03-31
3.attack.4	4479.467	2	2014-03-31
4.initSF	4479.468	2	2014-03-31
clock.time	4500	2	2014-03-31
3.disengage.4	4500.234	2	2014-03-31
4.attack.2	4511.968	2	2014-03-31
2.initFO	4511.969	2	2014-03-31
28.disengage.27	4564.734	2	2014-03-31
2.disengage.4	4573.167	2	2014-03-31
28.attack.27	4587.534	2	2014-03-31
27.initFO	4587.535	2	2014-03-31
3.cop.start	4591.2	2	2014-03-31
3.cop.end	4593.968	2	2014-03-31
7.attack.4	4644.534	2	2014-03-31
4.initFO	4644.535	2	2014-03-31
27.disengage.28	4659.367	2	2014-03-31
28.attack.27	4717.3	2	2014-03-31
27.initFO	4717.301	2	2014-03-31
4.disengage.7	4805.434	2	2014-03-31
3.attack.1	4808.834	2	2014-03-31
1.initFO	4808.835	2	2014-03-31
4.attack.7	4819.834	2	2014-03-31
7.initFO	4819.835	2	2014-03-31
3.disengage.1	4825.033	2	2014-03-31
30.arrive	4879.41	2	2014-03-31
28.disengage.27	4887.133	2	2014-03-31
28.attack.30	4910.467	2	2014-03-31
30.initCH	4910.468	2	2014-03-31
28.disengage.30	4912.033	2	2014-03-31
28.attack.30	4937.601	2	2014-03-31
30.initFO	4937.602	2	2014-03-31
4.disengage.7	4937.834	2	2014-03-31
30.disengage.28	4940.133	2	2014-03-31
4.attack.7	4960.801	2	2014-03-31
7.initFO	4960.802	2	2014-03-31
28.attack.30	5016.133	2	2014-03-31
30.initFO	5016.134	2	2014-03-31
30.disengage.28	5025.901	2	2014-03-31
30.depart	5124.92	2	2014-03-31
4.disengage.7	5144.701	2	2014-03-31
2.attack.4	5153.1	2	2014-03-31
4.initFO	5153.101	2	2014-03-31
3.cop.start	5249.767	2	2014-03-31
3.cop.end	5254	2	2014-03-31
4.disengage.2	5266.968	2	2014-03-31
7.attack.4	5305.534	2	2014-03-31
4.initSF	5305.535	2	2014-03-31
4.disengage.7	5317.4	2	2014-03-31
4.attack.7	5348.934	2	2014-03-31
7.initFO	5348.935	2	2014-03-31
3.attack.2	5355.868	2	2014-03-31
2.initFO	5355.869	2	2014-03-31
28.attack.27	5359.968	2	2014-03-31
27.initFO	5359.969	2	2014-03-31
3.disengage.2	5384.367	2	2014-03-31
clock.time	5400	2	2014-03-31
7.disengage.4	5464.1	2	2014-03-31
7.attack.4	5469.801	2	2014-03-31
4.initFO	5469.802	2	2014-03-31
3.attack.1	5551.267	2	2014-03-31
1.initSF	5551.268	2	2014-03-31
3.disengage.1	5557	2	2014-03-31
4.disengage.7	5603	2	2014-03-31
4.attack.7	5613.567	2	2014-03-31
7.initFO	5613.568	2	2014-03-31
3.cop.start	5633.567	2	2014-03-31
3.cop.end	5637.133	2	2014-03-31
27.disengage.28	5675.4	2	2014-03-31
3.attack.1	5676.601	2	2014-03-31
1.initFO	5676.602	2	2014-03-31
4.disengage.7	5679.701	2	2014-03-31
4.attack.7	5688.234	2	2014-03-31
7.initSF	5688.235	2	2014-03-31
3.disengage.1	5699.667	2	2014-03-31
7.disengage.4	5715.834	2	2014-03-31
7.attack.4	5719.901	2	2014-03-31
4.initSF	5719.902	2	2014-03-31
4.disengage.7	5732.367	2	2014-03-31
4.attack.2	5738.2	2	2014-03-31
2.initFO	5738.201	2	2014-03-31
2.disengage.4	5789.1	2	2014-03-31
4.attack.7	5834.5	2	2014-03-31
7.initFO	5834.501	2	2014-03-31
1.attack.27	5995	2	2014-03-31
27.initCH	5995.001	2	2014-03-31
1.disengage.27	6001.667	2	2014-03-31
28.attack.27	6001.734	2	2014-03-31
27.initCH	6001.735	2	2014-03-31
28.disengage.27	6003.3	2	2014-03-31
1.attack.27	6076.534	2	2014-03-31
27.initFO	6076.535	2	2014-03-31
4.disengage.7	6096.934	2	2014-03-31
4.attack.7	6111.567	2	2014-03-31
7.initFO	6111.568	2	2014-03-31
1.disengage.27	6160.1	2	2014-03-31
4.disengage.7	6177.434	2	2014-03-31
3.attack.4	6207.701	2	2014-03-31
4.initSF	6207.702	2	2014-03-31
3.disengage.4	6212.868	2	2014-03-31
3.attack.2	6213.5	2	2014-03-31
2.initSF	6213.501	2	2014-03-31
3.disengage.2	6217.4	2	2014-03-31
2.attack.4	6260.534	2	2014-03-31
4.initFO	6260.535	2	2014-03-31
2.disengage.4	6287.234	2	2014-03-31
clock.time	6300	2	2014-03-31
3.attack.4	6331.4	2	2014-03-31
4.initFO	6331.401	2	2014-03-31
4.disengage.3	6364.1	2	2014-03-31
3.attack.4	6507.567	2	2014-03-31
4.initFO	6507.568	2	2014-03-31
4.disengage.3	6536.701	2	2014-03-31
28.attack.27	6601.133	2	2014-03-31
27.initSF	6601.134	2	2014-03-31
27.disengage.28	6615.367	2	2014-03-31
27.attack.28	6629.367	2	2014-03-31
28.initFO	6629.368	2	2014-03-31
4.attack.3	6688.167	2	2014-03-31
3.initFO	6688.168	2	2014-03-31
3.disengage.4	6731.934	2	2014-03-31
4.attack.3	6745.934	2	2014-03-31
3.initSF	6745.935	2	2014-03-31
4.disengage.3	6755.133	2	2014-03-31
4.attack.7	6809.901	2	2014-03-31
7.initSF	6809.902	2	2014-03-31
4.disengage.7	6828.801	2	2014-03-31
27.disengage.28	6867.667	2	2014-03-31
4.attack.3	6892.901	2	2014-03-31
3.initFO	6892.902	2	2014-03-31
4.disengage.3	6921.2	2	2014-03-31
4.attack.7	7097.334	2	2014-03-31
7.initSF	7097.335	2	2014-03-31
4.disengage.7	7130.934	2	2014-03-31
4.attack.7	7165.934	2	2014-03-31
7.initFO	7165.935	2	2014-03-31
fem.exit	7176.267	1	2014-03-31
clock.time	7200	1	2014-03-31
4.disengage.7	7462.434	1	2014-03-31
2.attack.4	7462.667	1	2014-03-31
4.initFO	7462.668	1	2014-03-31
3.attack.7	7492.033	1	2014-03-31
7.initFO	7492.034	1	2014-03-31
28.depart	7638.96	1	2014-03-31
30.arrive	7916.84	1	2014-03-31
7.disengage.3	8073.3	1	2014-03-31
3.attack.30	8076.601	1	2014-03-31
30.initCH	8076.602	1	2014-03-31
3.disengage.30	8098.367	1	2014-03-31
clock.time	8100	1	2014-03-31
30.depart	8114.84	1	2014-03-31
30.arrive	8232.12	1	2014-03-31
29.arrive	8257.08	1	2014-03-31
4.disengage.2	8339.567	1	2014-03-31
4.attack.2	8353.968	1	2014-03-31
2.initSF	8353.969	1	2014-03-31
4.disengage.2	8360.767	1	2014-03-31
29.attack.30	8362.167	1	2014-03-31
30.initCH	8362.168	1	2014-03-31
29.disengage.30	8370.701	1	2014-03-31
4.attack.3	8377.3	1	2014-03-31
3.initFO	8377.301	1	2014-03-31
7.attack.30	8425.434	1	2014-03-31
30.initCH	8425.435	1	2014-03-31
3.disengage.4	8428.601	1	2014-03-31
7.disengage.30	8437.334	1	2014-03-31
4.attack.3	8472.634	1	2014-03-31
3.initFO	8472.635	1	2014-03-31
30.depart	8583.74	1	2014-03-31
1.depart	8790.92	1	2014-03-31
3.disengage.4	8805.234	1	2014-03-31
3.attack.7	8805.367	1	2014-03-31
7.initSF	8805.368	1	2014-03-31
7.disengage.3	8819.067	1	2014-03-31
7.attack.4	8848.667	1	2014-03-31
4.initFO	8848.668	1	2014-03-31
3.attack.27	8913.033	1	2014-03-31
27.initFO	8913.034	1	2014-03-31
27.disengage.3	8979.133	1	2014-03-31
29.attack.27	8984.467	1	2014-03-31
27.initCH	8984.468	1	2014-03-31
29.disengage.27	8992.901	1	2014-03-31
clock.time	9000	1	2014-03-31
29.attack.27	9252.734	1	2014-03-31
27.initFO	9252.735	1	2014-03-31
7.disengage.4	9256.934	1	2014-03-31
7.attack.4	9272.133	1	2014-03-31
4.initFO	9272.134	1	2014-03-31
7.disengage.4	9379.868	1	2014-03-31
7.attack.4	9395.1	1	2014-03-31
4.initSF	9395.101	1	2014-03-31
30.arrive	9436.36	1	2014-03-31
29.disengage.27	9439.901	1	2014-03-31
4.disengage.7	9440.1	1	2014-03-31
29.attack.30	9440.968	1	2014-03-31
30.initCH	9440.969	1	2014-03-31
29.disengage.30	9453.334	1	2014-03-31
30.depart	9453.38	1	2014-03-31
7.attack.4	9481.767	1	2014-03-31
4.initFO	9481.768	1	2014-03-31
2.depart	9514.71	1	2014-03-31
29.attack.27	9518.033	1	2014-03-31
27.initFO	9518.034	1	2014-03-31
7.disengage.4	9639	1	2014-03-31
29.disengage.27	9639.2	1	2014-03-31
27.attack.29	9647.934	1	2014-03-31
29.initFO	9647.935	1	2014-03-31
7.attack.4	9654.033	1	2014-03-31
4.initFO	9654.034	1	2014-03-31
4.disengage.7	9701.067	1	2014-03-31
3.depart	9704.49	1	2014-03-31
7.depart	9887.74	1	2014-03-31
clock.time	9900	1	2014-03-31
27.disengage.29	10002.634	1	2014-03-31
29.attack.27	10004.801	1	2014-03-31
27.initFO	10004.802	1	2014-03-31
4.depart	10012.3	1	2014-03-31
29.disengage.27	10294.4	1	2014-03-31
29.depart	10397.49	1	2014-03-31
27.depart	10419.78	1	2014-03-31
clock.time	10800	1	2014-03-31
end.obs	10818	1	2014-03-31
fem.enter	0	2	2014-04-01
30.arrive	204.54	2	2014-04-01
3.attack.30	213.83365068482	2	2014-04-01
30.initSF	213.834187017626	2	2014-04-01
1.attack.4	214.050667372297	2	2014-04-01
4.initSF	214.051432301473	2	2014-04-01
4.disengage	217.513692219747	2	2014-04-01
3.disengage	228.222324682142	2	2014-04-01
2.attack.3	240.416255216386	2	2014-04-01
3.initFO	240.416859870633	2	2014-04-01
3.disengage	305.100478721737	2	2014-04-01
4.attack.7	360.238418542925	2	2014-04-01
7.initFO	360.238755995151	2	2014-04-01
10.attack.30	382.393078656976	2	2014-04-01
30.initCH	382.393087619921	2	2014-04-01
4.disengage	391.849509547851	2	2014-04-01
10.disengage	398.043894272946	2	2014-04-01
2.attack.4	406.33156633568	2	2014-04-01
4.initFO	406.333278390917	2	2014-04-01
3.cop.start	437.323923143477	2	2014-04-01
3.cop.end	439.18443697487	2	2014-04-01
2.disengage	442.402722201907	2	2014-04-01
3.cop.start	491.678008864323	2	2014-04-01
3.cop.end	492.622355896456	2	2014-04-01
3.depart	634.197531210812	2	2014-04-01
4.attack.30	641.249687320903	2	2014-04-01
30.initCH	641.249921319873	2	2014-04-01
4.disengage	651.178520362281	2	2014-04-01
2.attack.30	663.582166357928	2	2014-04-01
30.initCH	663.582823964904	2	2014-04-01
2.disengage	664.401389791168	2	2014-04-01
7.attack.30	675.828306703572	2	2014-04-01
30.initCH	675.832647136382	2	2014-04-01
7.disengage	680.293892038411	2	2014-04-01
4.attack.30	708.121235173937	2	2014-04-01
30.initCH	708.121606802129	2	2014-04-01
4.disengage	711.746318860958	2	2014-04-01
15.attack.30	731.590420524116	2	2014-04-01
30.initCH	731.590439116049	2	2014-04-01
15.disengage	731.992252435577	2	2014-04-01
7.attack.30	736.568936292572	2	2014-04-01
30.initCH	736.570452440155	2	2014-04-01
7.disengage	743.515624304916	2	2014-04-01
2.attack.30	758.740976071435	2	2014-04-01
30.initCH	758.74109030334	2	2014-04-01
2.disengage	761.977198400549	2	2014-04-01
4.attack.30	817.817646206496	2	2014-04-01
30.initCH	817.817647410896	2	2014-04-01
4.disengage	826.846391549365	2	2014-04-01
4.attack.30	828.179064770882	2	2014-04-01
30.initCH	828.179565316319	2	2014-04-01
4.disengage	829.315107501808	2	2014-04-01
7.attack.30	851.04126961249	2	2014-04-01
30.initSF	851.041275050688	2	2014-04-01
4.cop.start	854.953086772852	2	2014-04-01
2.attack.4	856.805949614513	2	2014-04-01
4.initFO	856.806572451766	2	2014-04-01
7.disengage	873.225701901784	2	2014-04-01
clock.time	900	2	2014-04-01
2.disengage	905.44256571637	2	2014-04-01
7.attack.4	963.018915687894	2	2014-04-01
4.initFO	963.020545317933	2	2014-04-01
7.disengage	966.100046657907	2	2014-04-01
4.attack.2	991.234941441769	2	2014-04-01
2.initFO	991.235386623359	2	2014-04-01
1.attack.30	1034.6655226742	2	2014-04-01
30.initCH	1034.66783627022	2	2014-04-01
1.disengage	1036.41838123558	2	2014-04-01
4.disengage	1057.23551624881	2	2014-04-01
2.attack.15	1167.69872776572	2	2014-04-01
15.initCH	1167.69882646674	2	2014-04-01
2.disengage	1168.14069256378	2	2014-04-01
1.depart	1251.2336413102	2	2014-04-01
10.attack.30	1326.85218603795	2	2014-04-01
30.initCH	1326.85295746754	2	2014-04-01
10.disengage	1343.0779998632	2	2014-04-01
10.attack.30	1404.78835118211	2	2014-04-01
30.initCH	1404.78880993522	2	2014-04-01
10.disengage	1406.82132511861	2	2014-04-01
3.arrive	1422.33999534521	2	2014-04-01
7.attack.3	1464.04080267754	2	2014-04-01
3.initFO	1464.04136918062	2	2014-04-01
3.disengage	1485.9235805403	2	2014-04-01
15.attack.30	1504.12766314381	2	2014-04-01
30.initCH	1504.12805755093	2	2014-04-01
15.disengage	1507.23708076653	2	2014-04-01
4.attack.30	1528.8669224465	2	2014-04-01
30.initCH	1528.86754484218	2	2014-04-01
4.disengage	1529.07052399658	2	2014-04-01
2.attack.30	1532.61093675838	2	2014-04-01
30.initCH	1532.61227644342	2	2014-04-01
9.arrive	1541.81	2	2014-04-01
2.disengage	1546.68100005583	2	2014-04-01
15.attack.30	1550.98605449989	2	2014-04-01
30.initCH	1550.98915582883	2	2014-04-01
15.disengage	1556.41450958111	2	2014-04-01
4.attack.30	1559.58511814255	2	2014-04-01
30.initCH	1559.58625978896	2	2014-04-01
4.disengage	1561.67525156063	2	2014-04-01
9.attack.30	1566.86728138244	2	2014-04-01
30.initCH	1566.86840394078	2	2014-04-01
9.disengage	1567.50127795698	2	2014-04-01
9.attack.30	1573.94296180478	2	2014-04-01
30.initCH	1573.94315170976	2	2014-04-01
9.disengage	1574.72978445224	2	2014-04-01
30.depart	1587.63608881593	2	2014-04-01
7.attack.4	1604.24679089896	2	2014-04-01
4.initFO	1604.24737721224	2	2014-04-01
2.attack.10	1609.09296224421	2	2014-04-01
10.initFO	1609.0956859164	2	2014-04-01
2.disengage	1713.68840696485	2	2014-04-01
3.attack.15	1741.26402819812	2	2014-04-01
15.initCH	1741.26473022359	2	2014-04-01
3.disengage	1742.12770570946	2	2014-04-01
10.attack.9	1782.80601889417	2	2014-04-01
9.initSF	1782.80618733623	2	2014-04-01
9.disengage	1785.07481851676	2	2014-04-01
clock.time	1800	2	2014-04-01
7.disengage	1807.16250360349	2	2014-04-01
10.attack.9	1858.91505103083	2	2014-04-01
9.initCH	1858.91554715771	2	2014-04-01
10.disengage	1872.51352053693	2	2014-04-01
10.attack.9	1906.45575323321	2	2014-04-01
9.initFO	1906.45631823546	2	2014-04-01
4.attack.2	1906.93289399725	2	2014-04-01
2.initSF	1906.9334287241	2	2014-04-01
4.disengage	1908.07365193497	2	2014-04-01
9.disengage	1941.92026291842	2	2014-04-01
3.attack.15	2078.20600549873	2	2014-04-01
15.initSF	2078.20956298553	2	2014-04-01
3.disengage	2078.95749758775	2	2014-04-01
4.attack.7	2140.21122194893	2	2014-04-01
7.initFO	2140.21215402507	2	2014-04-01
3.attack.15	2171.21518189079	2	2014-04-01
15.initSF	2171.21547611719	2	2014-04-01
4.disengage	2182.40051242018	2	2014-04-01
15.disengage	2191.5635977806	2	2014-04-01
10.attack.15	2205.35131697892	2	2014-04-01
15.initCH	2205.3513383356	2	2014-04-01
10.disengage	2207.57486484775	2	2014-04-01
10.attack.9	2208.60363541813	2	2014-04-01
9.initCH	2208.60412976806	2	2014-04-01
10.disengage	2213.42244651428	2	2014-04-01
7.attack.4	2262.34293925132	2	2014-04-01
4.initFO	2262.34311733457	2	2014-04-01
4.disengage	2271.58043333219	2	2014-04-01
4.attack.7	2368.06606372118	2	2014-04-01
7.initFO	2368.06658434556	2	2014-04-01
30.arrive	2382.16550088984	2	2014-04-01
4.disengage	2393.19537517618	2	2014-04-01
10.attack.9	2426.49676796746	2	2014-04-01
9.initFO	2426.49699225007	2	2014-04-01
1.arrive	2442.74394613657	2	2014-04-01
9.disengage	2445.3150358525	2	2014-04-01
1.attack.30	2469.17295114306	2	2014-04-01
30.initSF	2469.17428216758	2	2014-04-01
1.disengage	2478.48594640238	2	2014-04-01
7.attack.4	2497.53740641821	2	2014-04-01
4.initFO	2497.53870956028	2	2014-04-01
3.attack.15	2517.18032160809	2	2014-04-01
15.initCH	2517.18088026123	2	2014-04-01
3.disengage	2518.46606324127	2	2014-04-01
10.attack.15	2518.72752715932	2	2014-04-01
15.initCH	2518.72797345627	2	2014-04-01
10.disengage	2519.75655364484	2	2014-04-01
3.attack.15	2528.69603323384	2	2014-04-01
15.initCH	2528.69808414365	2	2014-04-01
3.disengage	2533.10127853521	2	2014-04-01
3.attack.15	2535.0116423086	2	2014-04-01
15.initSF	2535.01400432685	2	2014-04-01
3.disengage	2535.30609951393	2	2014-04-01
1.attack.30	2536.90686758019	2	2014-04-01
30.initCH	2536.90757527922	2	2014-04-01
1.disengage	2537.96173629453	2	2014-04-01
1.attack.30	2544.60331087159	2	2014-04-01
30.initCH	2544.60494732777	2	2014-04-01
1.disengage	2553.34447974317	2	2014-04-01
2.attack.30	2565.79397794421	2	2014-04-01
30.initCH	2565.79494577956	2	2014-04-01
2.disengage	2566.45676989909	2	2014-04-01
9.attack.30	2576.03681158138	2	2014-04-01
30.initCH	2576.03813303276	2	2014-04-01
9.disengage	2577.60926605196	2	2014-04-01
9.attack.30	2588.19440453768	2	2014-04-01
30.initCH	2588.19574756327	2	2014-04-01
9.disengage	2588.45732686676	2	2014-04-01
10.attack.30	2600.4946775419	2	2014-04-01
30.initCH	2600.49495495494	2	2014-04-01
10.disengage	2612.64833581352	2	2014-04-01
10.attack.30	2622.6181020384	2	2014-04-01
30.initCH	2622.61814519503	2	2014-04-01
10.disengage	2625.58748756862	2	2014-04-01
1.attack.30	2634.21668305042	2	2014-04-01
30.initCH	2634.21682888296	2	2014-04-01
1.disengage	2636.69009508036	2	2014-04-01
1.attack.30	2640.32931921052	2	2014-04-01
30.initCH	2640.32979152897	2	2014-04-01
1.disengage	2641.90554508718	2	2014-04-01
30.depart	2646.62097599012	2	2014-04-01
4.disengage	2650.48830895361	2	2014-04-01
clock.time	2700	2	2014-04-01
7.attack.4	2711.45442652684	2	2014-04-01
4.initSF	2711.45604566153	2	2014-04-01
4.disengage	2716.29041649014	2	2014-04-01
3.attack.15	2758.02187048911	2	2014-04-01
15.initFO	2758.02266854778	2	2014-04-01
3.disengage	2759.56074373007	2	2014-04-01
3.attack.15	2822.64544948354	2	2014-04-01
15.initCH	2822.64613966342	2	2014-04-01
3.disengage	2823.87736876818	2	2014-04-01
30.arrive	2864.95197852912	2	2014-04-01
9.attack.30	2875.67168913445	2	2014-04-01
30.initCH	2875.67387646564	2	2014-04-01
9.disengage	2876.02454663102	2	2014-04-01
15.attack.30	2892.95182730926	2	2014-04-01
30.initCH	2892.95283183854	2	2014-04-01
10.attack.9	2896.82304148132	2	2014-04-01
9.initCH	2896.8234881489	2	2014-04-01
15.disengage	2899.86530942037	2	2014-04-01
10.disengage	2908.77281747359	2	2014-04-01
10.attack.30	2920.38408801369	2	2014-04-01
30.initCH	2920.38453841471	2	2014-04-01
10.disengage	2922.26119758904	2	2014-04-01
4.attack.30	2928.64447631575	2	2014-04-01
30.initCH	2928.64508496882	2	2014-04-01
4.disengage	2935.34045270859	2	2014-04-01
10.attack.30	2949.29757596168	2	2014-04-01
30.initCH	2949.29827339344	2	2014-04-01
10.disengage	2949.63900328978	2	2014-04-01
2.attack.30	2963.88938065668	2	2014-04-01
30.initCH	2963.88945809591	2	2014-04-01
2.disengage	2964.56613784558	2	2014-04-01
15.attack.30	2976.27001789275	2	2014-04-01
30.initCH	2976.27110953361	2	2014-04-01
15.disengage	2983.97563366893	2	2014-04-01
3.attack.30	3010.72523905855	2	2014-04-01
30.initCH	3010.72831147065	2	2014-04-01
3.disengage	3013.02787957927	2	2014-04-01
2.attack.30	3022.40238707225	2	2014-04-01
30.initCH	3022.40587973782	2	2014-04-01
2.disengage	3023.17405120259	2	2014-04-01
1.attack.30	3025.2206196599	2	2014-04-01
30.initCH	3025.22157340557	2	2014-04-01
1.disengage	3027.74314718288	2	2014-04-01
30.depart	3033.28194884881	2	2014-04-01
7.attack.15	3050.0510157853	2	2014-04-01
15.initCH	3050.05204861148	2	2014-04-01
7.disengage	3052.9433140563	2	2014-04-01
3.attack.9	3094.46595095932	2	2014-04-01
9.initFO	3094.4663943103	2	2014-04-01
9.disengage	3115.8658138514	2	2014-04-01
10.attack.9	3123.98483908091	2	2014-04-01
9.initCH	3123.98525983698	2	2014-04-01
10.disengage	3134.87132561606	2	2014-04-01
1.attack.15	3137.49425323508	2	2014-04-01
15.initSF	3137.4947241369	2	2014-04-01
1.disengage	3154.37690165701	2	2014-04-01
10.attack.9	3161.23138757612	2	2014-04-01
9.initFO	3161.23143259826	2	2014-04-01
9.disengage	3173.37813579119	2	2014-04-01
3.attack.4	3186.45556284545	2	2014-04-01
4.initFO	3186.45604537977	2	2014-04-01
4.disengage	3221.45460567478	2	2014-04-01
7.attack.3	3255.411812108	2	2014-04-01
3.initFO	3255.41287941303	2	2014-04-01
7.disengage	3285.76511529584	2	2014-04-01
10.attack.9	3301.51618197118	2	2014-04-01
9.initCH	3301.51626472543	2	2014-04-01
10.disengage	3317.52568805625	2	2014-04-01
15.depart	3331.74139320662	2	2014-04-01
1.attack.3	3437.71216183499	2	2014-04-01
3.initFO	3437.7128134129	2	2014-04-01
30.arrive	3454.74546430064	2	2014-04-01
3.disengage	3489.30607393605	2	2014-04-01
4.attack.3	3504.72565842031	2	2014-04-01
3.initFO	3504.72625890605	2	2014-04-01
4.disengage	3540.81875721573	2	2014-04-01
1.attack.30	3574.10443378263	2	2014-04-01
30.initCH	3574.10456386293	2	2014-04-01
4.attack.3	3576.1252547329	2	2014-04-01
3.initFO	3576.1293665466	2	2014-04-01
4.disengage	3583.33402193296	2	2014-04-01
1.disengage	3585.23218192674	2	2014-04-01
1.attack.30	3590.58477822735	2	2014-04-01
30.initCH	3590.58568492281	2	2014-04-01
1.disengage	3593.14656765756	2	2014-04-01
clock.time	3600	2	2014-04-01
9.attack.30	3624.44392922285	2	2014-04-01
30.initCH	3624.44417024968	2	2014-04-01
9.disengage	3626.00024118854	2	2014-04-01
3.attack.30	3632.49970470296	2	2014-04-01
30.initCH	3632.50120635303	2	2014-04-01
3.disengage	3634.71412699642	2	2014-04-01
10.attack.30	3669.04347431313	2	2014-04-01
30.initSF	3669.04399714919	2	2014-04-01
10.disengage	3723.66797706558	2	2014-04-01
3.attack.30	3747.75263828478	2	2014-04-01
30.initCH	3747.7532826088	2	2014-04-01
3.disengage	3749.87694381292	2	2014-04-01
3.attack.30	3751.13320606618	2	2014-04-01
30.initCH	3751.13421794458	2	2014-04-01
3.disengage	3755.2704559352	2	2014-04-01
4.attack.30	3767.54193055044	2	2014-04-01
30.initCH	3767.5426171616	2	2014-04-01
4.disengage	3769.62187521121	2	2014-04-01
3.attack.30	3775.82234685898	2	2014-04-01
30.initSF	3775.82293946746	2	2014-04-01
3.disengage	3781.08829104592	2	2014-04-01
7.attack.30	3788.06490476409	2	2014-04-01
30.initCH	3788.0668405386	2	2014-04-01
7.disengage	3788.18411786096	2	2014-04-01
7.attack.30	3788.70736527571	2	2014-04-01
30.initCH	3788.70741776301	2	2014-04-01
7.disengage	3793.79530065459	2	2014-04-01
4.attack.2	3796.06080729982	2	2014-04-01
2.initFO	3796.06261714579	2	2014-04-01
1.attack.30	3846.74802862004	2	2014-04-01
30.initCH	3846.74815258742	2	2014-04-01
1.disengage	3847.97533450329	2	2014-04-01
7.attack.30	3862.50178786376	2	2014-04-01
30.initCH	3862.50187052888	2	2014-04-01
7.disengage	3863.03765325445	2	2014-04-01
10.attack.30	3869.44318128009	2	2014-04-01
30.initCH	3869.44371762267	2	2014-04-01
10.disengage	3873.61604095906	2	2014-04-01
30.depart	3878.76104346021	2	2014-04-01
4.disengage	3901.36919331166	2	2014-04-01
10.attack.9	3903.75769652337	2	2014-04-01
9.initCH	3903.75791680512	2	2014-04-01
10.disengage	3910.99529620655	2	2014-04-01
10.attack.3	3931.45786533555	2	2014-04-01
3.initFO	3931.46184998822	2	2014-04-01
10.disengage	4004.12494547836	2	2014-04-01
3.attack.4	4048.605096459	2	2014-04-01
4.initSF	4048.60537369586	2	2014-04-01
3.disengage	4053.52433734965	2	2014-04-01
10.attack.9	4099.36113581332	2	2014-04-01
9.initCH	4099.36363989459	2	2014-04-01
10.disengage	4101.32272431736	2	2014-04-01
10.attack.9	4113.24523687204	2	2014-04-01
9.initCH	4113.24570487927	2	2014-04-01
10.disengage	4114.78638629666	2	2014-04-01
10.attack.9	4123.4893635655	2	2014-04-01
9.initFO	4123.48951869515	2	2014-04-01
9.disengage	4123.93666072947	2	2014-04-01
10.attack.9	4137.04434002767	2	2014-04-01
9.initCH	4137.04439366822	2	2014-04-01
10.disengage	4138.418996891	2	2014-04-01
10.attack.9	4193.5766981972	2	2014-04-01
9.initFO	4193.57882959783	2	2014-04-01
9.disengage	4196.67538049944	2	2014-04-01
4.attack.2	4251.34454819503	2	2014-04-01
2.initFO	4251.34501070704	2	2014-04-01
4.disengage	4292.56165387684	2	2014-04-01
1.attack.9	4307.52130868135	2	2014-04-01
9.initFO	4307.52219697497	2	2014-04-01
3.attack.4	4314.2768997901	2	2014-04-01
4.initFO	4314.27785693628	2	2014-04-01
9.disengage	4322.29074718235	2	2014-04-01
30.arrive	4336.33139392289	2	2014-04-01
4.disengage	4337.13158566233	2	2014-04-01
3.attack.30	4382.63195068305	2	2014-04-01
30.initCH	4382.63278469373	2	2014-04-01
3.disengage	4392.09241178285	2	2014-04-01
30.depart	4420.07238573167	2	2014-04-01
1.attack.9	4469.33475517363	2	2014-04-01
9.initCH	4469.33486545862	2	2014-04-01
1.disengage	4472.61574137636	2	2014-04-01
clock.time	4500	2	2014-04-01
4.attack.7	4522.83528984632	2	2014-04-01
7.initFO	4522.83569737391	2	2014-04-01
3.attack.9	4625.15526385958	2	2014-04-01
9.initCH	4625.15562390714	2	2014-04-01
3.disengage	4629.24523265566	2	2014-04-01
4.disengage	4632.92428381878	2	2014-04-01
2.attack.4	4641.5627328345	2	2014-04-01
4.initFO	4641.56370429884	2	2014-04-01
2.disengage	4650.47584216253	2	2014-04-01
fem.exit	4800	1	2014-04-01
7.attack.4	4829.77533242919	1	2014-04-01
4.initFO	4829.7793837714	1	2014-04-01
30.arrive	5124.82973160425	1	2014-04-01
2.attack.30	5166.26175655929	1	2014-04-01
30.initCH	5166.26237621998	1	2014-04-01
2.disengage	5174.32932402492	1	2014-04-01
30.depart	5187.7520118576	1	2014-04-01
7.disengage	5212.21183142387	1	2014-04-01
4.attack.3	5224.01178863962	1	2014-04-01
3.initFO	5224.01521905137	1	2014-04-01
7.depart	5300.92388042536	1	2014-04-01
10.attack.9	5365.33585298427	1	2014-04-01
9.initFO	5365.3363028644	1	2014-04-01
9.disengage	5386.21308422296	1	2014-04-01
clock.time	5400	1	2014-04-01
10.depart	5454.47527720827	1	2014-04-01
10.arrive	5482.93417582684	1	2014-04-01
1.attack.9	5493.17716681402	1	2014-04-01
9.initCH	5493.17736683774	1	2014-04-01
1.disengage	5498.469515459	1	2014-04-01
10.attack.9	5520.65008962218	1	2014-04-01
9.initCH	5520.65074922051	1	2014-04-01
10.disengage	5530.55593295537	1	2014-04-01
10.attack.9	5553.93182109428	1	2014-04-01
9.initCH	5553.93191921848	1	2014-04-01
4.disengage	5621.568735219	1	2014-04-01
10.disengage	5622.85693447147	1	2014-04-01
9.depart	5631.18971875817	1	2014-04-01
10.attack.1	5646.67270625467	1	2014-04-01
1.initFO	5646.67369482145	1	2014-04-01
4.attack.3	5764.17478618811	1	2014-04-01
3.initFO	5764.17562268055	1	2014-04-01
4.disengage	5844.0532085732	1	2014-04-01
2.attack.4	6032.97195191452	1	2014-04-01
4.initFO	6032.97281449796	1	2014-04-01
10.disengage	6090.31545476006	1	2014-04-01
2.disengage	6112.83386430678	1	2014-04-01
3.attack.4	6193.16933653083	1	2014-04-01
4.initFO	6193.17029657752	1	2014-04-01
1.depart	6221.83437610227	1	2014-04-01
clock.time	6300	1	2014-04-01
3.disengage	6421.24541719667	1	2014-04-01
2.depart	6433.78784974997	1	2014-04-01
3.depart	6830.05040689086	1	2014-04-01
3.arrive	6876.95664530662	1	2014-04-01
1.arrive	6899.15394289869	1	2014-04-01
1.depart	6904.30031296602	1	2014-04-01
10.depart	6949.5835079495	1	2014-04-01
10.arrive	7110.98463218955	1	2014-04-01
3.attack.4	7111.48594317492	1	2014-04-01
4.initSF	7111.48655369722	1	2014-04-01
4.disengage	7127.91970787555	1	2014-04-01
3.depart	7183.61698399587	1	2014-04-01
4.depart	7194.98505186753	1	2014-04-01
clock.time	7200	1	2014-04-01
3.arrive	7223.9089398119	1	2014-04-01
10.depart	7238.34827774851	1	2014-04-01
1.arrive	7242.00960188341	1	2014-04-01
3.depart	7261.6137813866	1	2014-04-01
10.arrive	7277.77251258245	1	2014-04-01
3.arrive	7360.31101440496	1	2014-04-01
3.depart	7402.99572082213	1	2014-04-01
1.depart	7450.58094971273	1	2014-04-01
10.depart	7582.34014370484	1	2014-04-01
end.obs	10661	1	2014-04-01
