## Supplemental_reproducible_code for "Fighting isn’t sexy in lekking Greater Sage-grouse (*Centrocercus urophasianus*)": full_event_list_day2

Events	Time	Females	Date
fem.enter	0	2	2014-04-01
30.arrive	204.54	2	2014-04-01
3.attack.30	213.83365068482	2	2014-04-01
30.initSF	213.834187017626	2	2014-04-01
1.attack.4	214.050667372297	2	2014-04-01
4.initSF	214.051432301473	2	2014-04-01
4.disengage	217.513692219747	2	2014-04-01
3.disengage	228.222324682142	2	2014-04-01
2.attack.3	240.416255216386	2	2014-04-01
3.initFO	240.416859870633	2	2014-04-01
3.disengage	305.100478721737	2	2014-04-01
4.attack.7	360.238418542925	2	2014-04-01
7.initFO	360.238755995151	2	2014-04-01
10.attack.30	382.393078656976	2	2014-04-01
30.initCH	382.393087619921	2	2014-04-01
4.disengage	391.849509547851	2	2014-04-01
10.disengage	398.043894272946	2	2014-04-01
2.attack.4	406.33156633568	2	2014-04-01
4.initFO	406.333278390917	2	2014-04-01
3.cop.start	437.323923143477	2	2014-04-01
3.cop.end	439.18443697487	2	2014-04-01
2.disengage	442.402722201907	2	2014-04-01
3.cop.start	491.678008864323	2	2014-04-01
3.cop.end	492.622355896456	2	2014-04-01
3.depart	634.197531210812	2	2014-04-01
4.attack.30	641.249687320903	2	2014-04-01
30.initCH	641.249921319873	2	2014-04-01
4.disengage	651.178520362281	2	2014-04-01
2.attack.30	663.582166357928	2	2014-04-01
30.initCH	663.582823964904	2	2014-04-01
2.disengage	664.401389791168	2	2014-04-01
7.attack.30	675.828306703572	2	2014-04-01
30.initCH	675.832647136382	2	2014-04-01
7.disengage	680.293892038411	2	2014-04-01
4.attack.30	708.121235173937	2	2014-04-01
30.initCH	708.121606802129	2	2014-04-01
4.disengage	711.746318860958	2	2014-04-01
15.attack.30	731.590420524116	2	2014-04-01
30.initCH	731.590439116049	2	2014-04-01
15.disengage	731.992252435577	2	2014-04-01
7.attack.30	736.568936292572	2	2014-04-01
30.initCH	736.570452440155	2	2014-04-01
7.disengage	743.515624304916	2	2014-04-01
2.attack.30	758.740976071435	2	2014-04-01
30.initCH	758.74109030334	2	2014-04-01
2.disengage	761.977198400549	2	2014-04-01
4.attack.30	817.817646206496	2	2014-04-01
30.initCH	817.817647410896	2	2014-04-01
4.disengage	826.846391549365	2	2014-04-01
4.attack.30	828.179064770882	2	2014-04-01
30.initCH	828.179565316319	2	2014-04-01
4.disengage	829.315107501808	2	2014-04-01
7.attack.30	851.04126961249	2	2014-04-01
30.initSF	851.041275050688	2	2014-04-01
4.cop.start	854.953086772852	2	2014-04-01
2.attack.4	856.805949614513	2	2014-04-01
4.initFO	856.806572451766	2	2014-04-01
7.disengage	873.225701901784	2	2014-04-01
clock.time	900	2	2014-04-01
2.disengage	905.44256571637	2	2014-04-01
7.attack.4	963.018915687894	2	2014-04-01
4.initFO	963.020545317933	2	2014-04-01
7.disengage	966.100046657907	2	2014-04-01
4.attack.2	991.234941441769	2	2014-04-01
2.initFO	991.235386623359	2	2014-04-01
1.attack.30	1034.6655226742	2	2014-04-01
30.initCH	1034.66783627022	2	2014-04-01
1.disengage	1036.41838123558	2	2014-04-01
4.disengage	1057.23551624881	2	2014-04-01
2.attack.15	1167.69872776572	2	2014-04-01
15.initCH	1167.69882646674	2	2014-04-01
2.disengage	1168.14069256378	2	2014-04-01
1.depart	1251.2336413102	2	2014-04-01
10.attack.30	1326.85218603795	2	2014-04-01
30.initCH	1326.85295746754	2	2014-04-01
10.disengage	1343.0779998632	2	2014-04-01
10.attack.30	1404.78835118211	2	2014-04-01
30.initCH	1404.78880993522	2	2014-04-01
10.disengage	1406.82132511861	2	2014-04-01
3.arrive	1422.33999534521	2	2014-04-01
7.attack.3	1464.04080267754	2	2014-04-01
3.initFO	1464.04136918062	2	2014-04-01
3.disengage	1485.9235805403	2	2014-04-01
15.attack.30	1504.12766314381	2	2014-04-01
30.initCH	1504.12805755093	2	2014-04-01
15.disengage	1507.23708076653	2	2014-04-01
4.attack.30	1528.8669224465	2	2014-04-01
30.initCH	1528.86754484218	2	2014-04-01
4.disengage	1529.07052399658	2	2014-04-01
2.attack.30	1532.61093675838	2	2014-04-01
30.initCH	1532.61227644342	2	2014-04-01
9.arrive	1541.81	2	2014-04-01
2.disengage	1546.68100005583	2	2014-04-01
15.attack.30	1550.98605449989	2	2014-04-01
30.initCH	1550.98915582883	2	2014-04-01
15.disengage	1556.41450958111	2	2014-04-01
4.attack.30	1559.58511814255	2	2014-04-01
30.initCH	1559.58625978896	2	2014-04-01
4.disengage	1561.67525156063	2	2014-04-01
9.attack.30	1566.86728138244	2	2014-04-01
30.initCH	1566.86840394078	2	2014-04-01
9.disengage	1567.50127795698	2	2014-04-01
9.attack.30	1573.94296180478	2	2014-04-01
30.initCH	1573.94315170976	2	2014-04-01
9.disengage	1574.72978445224	2	2014-04-01
30.depart	1587.63608881593	2	2014-04-01
7.attack.4	1604.24679089896	2	2014-04-01
4.initFO	1604.24737721224	2	2014-04-01
2.attack.10	1609.09296224421	2	2014-04-01
10.initFO	1609.0956859164	2	2014-04-01
2.disengage	1713.68840696485	2	2014-04-01
3.attack.15	1741.26402819812	2	2014-04-01
15.initCH	1741.26473022359	2	2014-04-01
3.disengage	1742.12770570946	2	2014-04-01
10.attack.9	1782.80601889417	2	2014-04-01
9.initSF	1782.80618733623	2	2014-04-01
9.disengage	1785.07481851676	2	2014-04-01
clock.time	1800	2	2014-04-01
7.disengage	1807.16250360349	2	2014-04-01
10.attack.9	1858.91505103083	2	2014-04-01
9.initCH	1858.91554715771	2	2014-04-01
10.disengage	1872.51352053693	2	2014-04-01
10.attack.9	1906.45575323321	2	2014-04-01
9.initFO	1906.45631823546	2	2014-04-01
4.attack.2	1906.93289399725	2	2014-04-01
2.initSF	1906.9334287241	2	2014-04-01
4.disengage	1908.07365193497	2	2014-04-01
9.disengage	1941.92026291842	2	2014-04-01
3.attack.15	2078.20600549873	2	2014-04-01
15.initSF	2078.20956298553	2	2014-04-01
3.disengage	2078.95749758775	2	2014-04-01
4.attack.7	2140.21122194893	2	2014-04-01
7.initFO	2140.21215402507	2	2014-04-01
3.attack.15	2171.21518189079	2	2014-04-01
15.initSF	2171.21547611719	2	2014-04-01
4.disengage	2182.40051242018	2	2014-04-01
15.disengage	2191.5635977806	2	2014-04-01
10.attack.15	2205.35131697892	2	2014-04-01
15.initCH	2205.3513383356	2	2014-04-01
10.disengage	2207.57486484775	2	2014-04-01
10.attack.9	2208.60363541813	2	2014-04-01
9.initCH	2208.60412976806	2	2014-04-01
10.disengage	2213.42244651428	2	2014-04-01
7.attack.4	2262.34293925132	2	2014-04-01
4.initFO	2262.34311733457	2	2014-04-01
4.disengage	2271.58043333219	2	2014-04-01
4.attack.7	2368.06606372118	2	2014-04-01
7.initFO	2368.06658434556	2	2014-04-01
30.arrive	2382.16550088984	2	2014-04-01
4.disengage	2393.19537517618	2	2014-04-01
10.attack.9	2426.49676796746	2	2014-04-01
9.initFO	2426.49699225007	2	2014-04-01
1.arrive	2442.74394613657	2	2014-04-01
9.disengage	2445.3150358525	2	2014-04-01
1.attack.30	2469.17295114306	2	2014-04-01
30.initSF	2469.17428216758	2	2014-04-01
1.disengage	2478.48594640238	2	2014-04-01
7.attack.4	2497.53740641821	2	2014-04-01
4.initFO	2497.53870956028	2	2014-04-01
3.attack.15	2517.18032160809	2	2014-04-01
15.initCH	2517.18088026123	2	2014-04-01
3.disengage	2518.46606324127	2	2014-04-01
10.attack.15	2518.72752715932	2	2014-04-01
15.initCH	2518.72797345627	2	2014-04-01
10.disengage	2519.75655364484	2	2014-04-01
3.attack.15	2528.69603323384	2	2014-04-01
15.initCH	2528.69808414365	2	2014-04-01
3.disengage	2533.10127853521	2	2014-04-01
3.attack.15	2535.0116423086	2	2014-04-01
15.initSF	2535.01400432685	2	2014-04-01
3.disengage	2535.30609951393	2	2014-04-01
1.attack.30	2536.90686758019	2	2014-04-01
30.initCH	2536.90757527922	2	2014-04-01
1.disengage	2537.96173629453	2	2014-04-01
1.attack.30	2544.60331087159	2	2014-04-01
30.initCH	2544.60494732777	2	2014-04-01
1.disengage	2553.34447974317	2	2014-04-01
2.attack.30	2565.79397794421	2	2014-04-01
30.initCH	2565.79494577956	2	2014-04-01
2.disengage	2566.45676989909	2	2014-04-01
9.attack.30	2576.03681158138	2	2014-04-01
30.initCH	2576.03813303276	2	2014-04-01
9.disengage	2577.60926605196	2	2014-04-01
9.attack.30	2588.19440453768	2	2014-04-01
30.initCH	2588.19574756327	2	2014-04-01
9.disengage	2588.45732686676	2	2014-04-01
10.attack.30	2600.4946775419	2	2014-04-01
30.initCH	2600.49495495494	2	2014-04-01
10.disengage	2612.64833581352	2	2014-04-01
10.attack.30	2622.6181020384	2	2014-04-01
30.initCH	2622.61814519503	2	2014-04-01
10.disengage	2625.58748756862	2	2014-04-01
1.attack.30	2634.21668305042	2	2014-04-01
30.initCH	2634.21682888296	2	2014-04-01
1.disengage	2636.69009508036	2	2014-04-01
1.attack.30	2640.32931921052	2	2014-04-01
30.initCH	2640.32979152897	2	2014-04-01
1.disengage	2641.90554508718	2	2014-04-01
30.depart	2646.62097599012	2	2014-04-01
4.disengage	2650.48830895361	2	2014-04-01
clock.time	2700	2	2014-04-01
7.attack.4	2711.45442652684	2	2014-04-01
4.initSF	2711.45604566153	2	2014-04-01
4.disengage	2716.29041649014	2	2014-04-01
3.attack.15	2758.02187048911	2	2014-04-01
15.initFO	2758.02266854778	2	2014-04-01
3.disengage	2759.56074373007	2	2014-04-01
3.attack.15	2822.64544948354	2	2014-04-01
15.initCH	2822.64613966342	2	2014-04-01
3.disengage	2823.87736876818	2	2014-04-01
30.arrive	2864.95197852912	2	2014-04-01
9.attack.30	2875.67168913445	2	2014-04-01
30.initCH	2875.67387646564	2	2014-04-01
9.disengage	2876.02454663102	2	2014-04-01
15.attack.30	2892.95182730926	2	2014-04-01
30.initCH	2892.95283183854	2	2014-04-01
10.attack.9	2896.82304148132	2	2014-04-01
9.initCH	2896.8234881489	2	2014-04-01
15.disengage	2899.86530942037	2	2014-04-01
10.disengage	2908.77281747359	2	2014-04-01
10.attack.30	2920.38408801369	2	2014-04-01
30.initCH	2920.38453841471	2	2014-04-01
10.disengage	2922.26119758904	2	2014-04-01
4.attack.30	2928.64447631575	2	2014-04-01
30.initCH	2928.64508496882	2	2014-04-01
4.disengage	2935.34045270859	2	2014-04-01
10.attack.30	2949.29757596168	2	2014-04-01
30.initCH	2949.29827339344	2	2014-04-01
10.disengage	2949.63900328978	2	2014-04-01
2.attack.30	2963.88938065668	2	2014-04-01
30.initCH	2963.88945809591	2	2014-04-01
2.disengage	2964.56613784558	2	2014-04-01
15.attack.30	2976.27001789275	2	2014-04-01
30.initCH	2976.27110953361	2	2014-04-01
15.disengage	2983.97563366893	2	2014-04-01
3.attack.30	3010.72523905855	2	2014-04-01
30.initCH	3010.72831147065	2	2014-04-01
3.disengage	3013.02787957927	2	2014-04-01
2.attack.30	3022.40238707225	2	2014-04-01
30.initCH	3022.40587973782	2	2014-04-01
2.disengage	3023.17405120259	2	2014-04-01
1.attack.30	3025.2206196599	2	2014-04-01
30.initCH	3025.22157340557	2	2014-04-01
1.disengage	3027.74314718288	2	2014-04-01
30.depart	3033.28194884881	2	2014-04-01
7.attack.15	3050.0510157853	2	2014-04-01
15.initCH	3050.05204861148	2	2014-04-01
7.disengage	3052.9433140563	2	2014-04-01
3.attack.9	3094.46595095932	2	2014-04-01
9.initFO	3094.4663943103	2	2014-04-01
9.disengage	3115.8658138514	2	2014-04-01
10.attack.9	3123.98483908091	2	2014-04-01
9.initCH	3123.98525983698	2	2014-04-01
10.disengage	3134.87132561606	2	2014-04-01
1.attack.15	3137.49425323508	2	2014-04-01
15.initSF	3137.4947241369	2	2014-04-01
1.disengage	3154.37690165701	2	2014-04-01
10.attack.9	3161.23138757612	2	2014-04-01
9.initFO	3161.23143259826	2	2014-04-01
9.disengage	3173.37813579119	2	2014-04-01
3.attack.4	3186.45556284545	2	2014-04-01
4.initFO	3186.45604537977	2	2014-04-01
4.disengage	3221.45460567478	2	2014-04-01
7.attack.3	3255.411812108	2	2014-04-01
3.initFO	3255.41287941303	2	2014-04-01
7.disengage	3285.76511529584	2	2014-04-01
10.attack.9	3301.51618197118	2	2014-04-01
9.initCH	3301.51626472543	2	2014-04-01
10.disengage	3317.52568805625	2	2014-04-01
15.depart	3331.74139320662	2	2014-04-01
1.attack.3	3437.71216183499	2	2014-04-01
3.initFO	3437.7128134129	2	2014-04-01
30.arrive	3454.74546430064	2	2014-04-01
3.disengage	3489.30607393605	2	2014-04-01
4.attack.3	3504.72565842031	2	2014-04-01
3.initFO	3504.72625890605	2	2014-04-01
4.disengage	3540.81875721573	2	2014-04-01
1.attack.30	3574.10443378263	2	2014-04-01
30.initCH	3574.10456386293	2	2014-04-01
4.attack.3	3576.1252547329	2	2014-04-01
3.initFO	3576.1293665466	2	2014-04-01
4.disengage	3583.33402193296	2	2014-04-01
1.disengage	3585.23218192674	2	2014-04-01
1.attack.30	3590.58477822735	2	2014-04-01
30.initCH	3590.58568492281	2	2014-04-01
1.disengage	3593.14656765756	2	2014-04-01
clock.time	3600	2	2014-04-01
9.attack.30	3624.44392922285	2	2014-04-01
30.initCH	3624.44417024968	2	2014-04-01
9.disengage	3626.00024118854	2	2014-04-01
3.attack.30	3632.49970470296	2	2014-04-01
30.initCH	3632.50120635303	2	2014-04-01
3.disengage	3634.71412699642	2	2014-04-01
10.attack.30	3669.04347431313	2	2014-04-01
30.initSF	3669.04399714919	2	2014-04-01
10.disengage	3723.66797706558	2	2014-04-01
3.attack.30	3747.75263828478	2	2014-04-01
30.initCH	3747.7532826088	2	2014-04-01
3.disengage	3749.87694381292	2	2014-04-01
3.attack.30	3751.13320606618	2	2014-04-01
30.initCH	3751.13421794458	2	2014-04-01
3.disengage	3755.2704559352	2	2014-04-01
4.attack.30	3767.54193055044	2	2014-04-01
30.initCH	3767.5426171616	2	2014-04-01
4.disengage	3769.62187521121	2	2014-04-01
3.attack.30	3775.82234685898	2	2014-04-01
30.initSF	3775.82293946746	2	2014-04-01
3.disengage	3781.08829104592	2	2014-04-01
7.attack.30	3788.06490476409	2	2014-04-01
30.initCH	3788.0668405386	2	2014-04-01
7.disengage	3788.18411786096	2	2014-04-01
7.attack.30	3788.70736527571	2	2014-04-01
30.initCH	3788.70741776301	2	2014-04-01
7.disengage	3793.79530065459	2	2014-04-01
4.attack.2	3796.06080729982	2	2014-04-01
2.initFO	3796.06261714579	2	2014-04-01
1.attack.30	3846.74802862004	2	2014-04-01
30.initCH	3846.74815258742	2	2014-04-01
1.disengage	3847.97533450329	2	2014-04-01
7.attack.30	3862.50178786376	2	2014-04-01
30.initCH	3862.50187052888	2	2014-04-01
7.disengage	3863.03765325445	2	2014-04-01
10.attack.30	3869.44318128009	2	2014-04-01
30.initCH	3869.44371762267	2	2014-04-01
10.disengage	3873.61604095906	2	2014-04-01
30.depart	3878.76104346021	2	2014-04-01
4.disengage	3901.36919331166	2	2014-04-01
10.attack.9	3903.75769652337	2	2014-04-01
9.initCH	3903.75791680512	2	2014-04-01
10.disengage	3910.99529620655	2	2014-04-01
10.attack.3	3931.45786533555	2	2014-04-01
3.initFO	3931.46184998822	2	2014-04-01
10.disengage	4004.12494547836	2	2014-04-01
3.attack.4	4048.605096459	2	2014-04-01
4.initSF	4048.60537369586	2	2014-04-01
3.disengage	4053.52433734965	2	2014-04-01
10.attack.9	4099.36113581332	2	2014-04-01
9.initCH	4099.36363989459	2	2014-04-01
10.disengage	4101.32272431736	2	2014-04-01
10.attack.9	4113.24523687204	2	2014-04-01
9.initCH	4113.24570487927	2	2014-04-01
10.disengage	4114.78638629666	2	2014-04-01
10.attack.9	4123.4893635655	2	2014-04-01
9.initFO	4123.48951869515	2	2014-04-01
9.disengage	4123.93666072947	2	2014-04-01
10.attack.9	4137.04434002767	2	2014-04-01
9.initCH	4137.04439366822	2	2014-04-01
10.disengage	4138.418996891	2	2014-04-01
10.attack.9	4193.5766981972	2	2014-04-01
9.initFO	4193.57882959783	2	2014-04-01
9.disengage	4196.67538049944	2	2014-04-01
4.attack.2	4251.34454819503	2	2014-04-01
2.initFO	4251.34501070704	2	2014-04-01
4.disengage	4292.56165387684	2	2014-04-01
1.attack.9	4307.52130868135	2	2014-04-01
9.initFO	4307.52219697497	2	2014-04-01
3.attack.4	4314.2768997901	2	2014-04-01
4.initFO	4314.27785693628	2	2014-04-01
9.disengage	4322.29074718235	2	2014-04-01
30.arrive	4336.33139392289	2	2014-04-01
4.disengage	4337.13158566233	2	2014-04-01
3.attack.30	4382.63195068305	2	2014-04-01
30.initCH	4382.63278469373	2	2014-04-01
3.disengage	4392.09241178285	2	2014-04-01
30.depart	4420.07238573167	2	2014-04-01
1.attack.9	4469.33475517363	2	2014-04-01
9.initCH	4469.33486545862	2	2014-04-01
1.disengage	4472.61574137636	2	2014-04-01
clock.time	4500	2	2014-04-01
4.attack.7	4522.83528984632	2	2014-04-01
7.initFO	4522.83569737391	2	2014-04-01
3.attack.9	4625.15526385958	2	2014-04-01
9.initCH	4625.15562390714	2	2014-04-01
3.disengage	4629.24523265566	2	2014-04-01
4.disengage	4632.92428381878	2	2014-04-01
2.attack.4	4641.5627328345	2	2014-04-01
4.initFO	4641.56370429884	2	2014-04-01
2.disengage	4650.47584216253	2	2014-04-01
fem.exit	4800	1	2014-04-01
7.attack.4	4829.77533242919	1	2014-04-01
4.initFO	4829.7793837714	1	2014-04-01
30.arrive	5124.82973160425	1	2014-04-01
2.attack.30	5166.26175655929	1	2014-04-01
30.initCH	5166.26237621998	1	2014-04-01
2.disengage	5174.32932402492	1	2014-04-01
30.depart	5187.7520118576	1	2014-04-01
7.disengage	5212.21183142387	1	2014-04-01
4.attack.3	5224.01178863962	1	2014-04-01
3.initFO	5224.01521905137	1	2014-04-01
7.depart	5300.92388042536	1	2014-04-01
10.attack.9	5365.33585298427	1	2014-04-01
9.initFO	5365.3363028644	1	2014-04-01
9.disengage	5386.21308422296	1	2014-04-01
clock.time	5400	1	2014-04-01
10.depart	5454.47527720827	1	2014-04-01
10.arrive	5482.93417582684	1	2014-04-01
1.attack.9	5493.17716681402	1	2014-04-01
9.initCH	5493.17736683774	1	2014-04-01
1.disengage	5498.469515459	1	2014-04-01
10.attack.9	5520.65008962218	1	2014-04-01
9.initCH	5520.65074922051	1	2014-04-01
10.disengage	5530.55593295537	1	2014-04-01
10.attack.9	5553.93182109428	1	2014-04-01
9.initCH	5553.93191921848	1	2014-04-01
4.disengage	5621.568735219	1	2014-04-01
10.disengage	5622.85693447147	1	2014-04-01
9.depart	5631.18971875817	1	2014-04-01
10.attack.1	5646.67270625467	1	2014-04-01
1.initFO	5646.67369482145	1	2014-04-01
4.attack.3	5764.17478618811	1	2014-04-01
3.initFO	5764.17562268055	1	2014-04-01
4.disengage	5844.0532085732	1	2014-04-01
2.attack.4	6032.97195191452	1	2014-04-01
4.initFO	6032.97281449796	1	2014-04-01
10.disengage	6090.31545476006	1	2014-04-01
2.disengage	6112.83386430678	1	2014-04-01
3.attack.4	6193.16933653083	1	2014-04-01
4.initFO	6193.17029657752	1	2014-04-01
1.depart	6221.83437610227	1	2014-04-01
clock.time	6300	1	2014-04-01
3.disengage	6421.24541719667	1	2014-04-01
2.depart	6433.78784974997	1	2014-04-01
3.depart	6830.05040689086	1	2014-04-01
3.arrive	6876.95664530662	1	2014-04-01
1.arrive	6899.15394289869	1	2014-04-01
1.depart	6904.30031296602	1	2014-04-01
10.depart	6949.5835079495	1	2014-04-01
10.arrive	7110.98463218955	1	2014-04-01
3.attack.4	7111.48594317492	1	2014-04-01
4.initSF	7111.48655369722	1	2014-04-01
4.disengage	7127.91970787555	1	2014-04-01
3.depart	7183.61698399587	1	2014-04-01
4.depart	7194.98505186753	1	2014-04-01
clock.time	7200	1	2014-04-01
3.arrive	7223.9089398119	1	2014-04-01
10.depart	7238.34827774851	1	2014-04-01
1.arrive	7242.00960188341	1	2014-04-01
3.depart	7261.6137813866	1	2014-04-01
10.arrive	7277.77251258245	1	2014-04-01
3.arrive	7360.31101440496	1	2014-04-01
3.depart	7402.99572082213	1	2014-04-01
1.depart	7450.58094971273	1	2014-04-01
10.depart	7582.34014370484	1	2014-04-01
end.obs	10661	1	2014-04-01
