## Supplemental_reproducible_code for "Fighting isn’t sexy in lekking Greater Sage-grouse (*Centrocercus urophasianus*)": pres_exact_day_2

Events	Time	Date	Bird_ID	Type
1.arrive	0	2014-04-01	1	arrive
2.arrive	0	2014-04-01	2	arrive
3.arrive	0	2014-04-01	3	arrive
4.arrive	0	2014-04-01	4	arrive
7.arrive	0	2014-04-01	7	arrive
10.arrive	0	2014-04-01	10	arrive
15.arrive	0	2014-04-01	15	arrive
30.arrive	204.54	2014-04-01	30	arrive
3.depart	634.197531210812	2014-04-01	3	depart
1.depart	1251.2336413102	2014-04-01	1	depart
3.arrive	1422.33999534521	2014-04-01	3	arrive
9.arrive	1541.81	2014-04-01	9	arrive
30.depart	1587.63608881593	2014-04-01	30	depart
30.arrive	2382.16550088984	2014-04-01	30	arrive
1.arrive	2442.74394613657	2014-04-01	1	arrive
30.depart	2646.62097599012	2014-04-01	30	depart
30.arrive	2864.95197852912	2014-04-01	30	arrive
30.depart	3033.28194884881	2014-04-01	30	depart
15.depart	3331.74139320662	2014-04-01	15	depart
30.arrive	3454.74546430064	2014-04-01	30	arrive
30.depart	3878.76104346021	2014-04-01	30	depart
30.arrive	4336.33139392289	2014-04-01	30	arrive
30.depart	4420.07238573167	2014-04-01	30	depart
30.arrive	5124.82973160425	2014-04-01	30	arrive
30.depart	5187.7520118576	2014-04-01	30	depart
7.depart	5300.92388042536	2014-04-01	7	depart
10.depart	5454.47527720827	2014-04-01	10	depart
10.arrive	5482.93417582684	2014-04-01	10	arrive
9.depart	5631.18971875817	2014-04-01	9	depart
1.depart	6221.83437610227	2014-04-01	1	depart
2.depart	6433.78784974997	2014-04-01	2	depart
3.depart	6830.05040689086	2014-04-01	3	depart
3.arrive	6876.95664530662	2014-04-01	3	arrive
1.arrive	6899.15394289869	2014-04-01	1	arrive
1.depart	6904.30031296602	2014-04-01	1	depart
10.depart	6949.5835079495	2014-04-01	10	depart
10.arrive	7110.98463218955	2014-04-01	10	arrive
3.depart	7183.61698399587	2014-04-01	3	depart
4.depart	7194.98505186753	2014-04-01	4	depart
3.arrive	7223.9089398119	2014-04-01	3	arrive
10.depart	7238.34827774851	2014-04-01	10	depart
1.arrive	7242.00960188341	2014-04-01	1	arrive
3.depart	7261.6137813866	2014-04-01	3	depart
10.arrive	7277.77251258245	2014-04-01	10	arrive
3.arrive	7360.31101440496	2014-04-01	3	arrive
3.depart	7402.99572082213	2014-04-01	3	depart
1.depart	7450.58094971273	2014-04-01	1	depart
10.depart	7582.34014370484	2014-04-01	10	depart
