## Supplemental_reproducible_code for "Fighting isn’t sexy in lekking Greater Sage-grouse (*Centrocercus urophasianus*)": evlist_day2

Events	Time
0	0
89	12.6131195757668
872	12.6189242602855
964	49.3302564453701
96	178.307052409767
880	178.307259263347
964	200.506644546982
0	204.54
87	205.64715270761
930	205.647956221323
963	209.379445113182
29	215.54735172936
930	215.547496296548
961	216.202389237958
290	217.838666706105
930	217.839764891518
32	233.041552131716
874	233.041961896016
970	245.723683882254
964	247.219050326112
1080	268.543502968003
93	461.083144586323
877	461.083815776912
967	630.158034118861
9	656.056655919564
880	656.056788914639
970	656.789227974404
175	803.2433699458
931	803.245302339455
967	805.235758710003
178	822.089355722765
934	822.089841352142
967	830.831621699667
0	900
89	935.880163684349
872	935.881343782481
962	969.762929066131
72	979.134191640642
885	979.135717645283
963	989.07260025793
90	1019.70294935033
933	1019.70345658
963	1033.30652795691
9	1117.75369798512
880	1117.75414896166
89	1161.95802886862
872	1161.95808180118
970	1162.2900291537
962	1164.92811195775
178	1207.31356161044
874	1207.31774298338
72	1259.41717138979
915	1259.41881800995
963	1262.26712205124
964	1263.96832784583
14	1284.94227519855
915	1284.94245455531
961	1292.16111046332
188	1303.44223004227
885	1303.44307147172
975	1414.96152707438
188	1436.10028150396
945	1436.10046627475
975	1442.60483001493
14	1476.79885810234
915	1476.79932686918
961	1478.84700652659
0	1541.81
90	1624.77326488335
873	1624.77357562331
270	1636.60349650671
879	1636.6039444284
969	1639.91546468004
188	1668.41202835376
915	1668.4140224411
967	1683.52384938017
270	1683.66576898083
879	1683.66652026188
964	1696.94243912303
969	1710.44431938608
93	1755.0475073291
877	1755.04984071719
0	1800
964	1837.18702808073
72	1912.217463252
885	1912.21789124761
963	1941.89492756828
72	1949.80942824468
915	1949.81132616656
963	1950.11248007591
188	1951.02080091844
915	1951.02110714224
967	1951.59946444749
90	1971.61455397588
873	1971.61479830708
275	2035.11757774731
915	2035.11790544841
970	2039.55798474048
964	2046.33112470001
90	2048.648012007
873	2048.6507744269
963	2055.19795511887
32	2080.7760812223
874	2080.77806831326
962	2111.88691257425
93	2122.37331671937
877	2122.37390567903
43	2200.62030019726
915	2200.62044121858
962	2202.12230800105
964	2256.5530965954
270	2280.15305262723
909	2280.15470763511
970	2296.10871880567
270	2300.09225669623
909	2300.09312486936
970	2307.62404928827
61	2308.77248440067
874	2308.77317067692
964	2378.13681987505
61	2396.37147941135
874	2396.3727763835
964	2450.74430438981
9	2529.85168914177
880	2529.85231382996
188	2540.86692200648
915	2540.86820192981
961	2542.86099666555
60	2543.70830172102
872	2543.70909163935
967	2543.75372576189
178	2573.84938556948
874	2573.85101964434
967	2591.15792209194
270	2598.79093270776
909	2598.79110293106
970	2612.06067515003
963	2635.79489902358
263	2642.53251835786
932	2642.53372005933
246	2647.30228661646
885	2647.30277576199
969	2650.40368806304
970	2652.00845935128
0	2700
95	2828.81357730439
879	2828.8136111016
969	2850.11707716754
270	2852.19658859071
939	2852.19680569763
969	2858.64150809416
0	2974.08603595089
90	2986.32523624299
873	2986.32595586583
270	2994.06760501433
909	2994.06776263584
970	3006.54479192714
270	3015.98277053352
879	3015.98355298303
964	3017.48379500574
969	3022.95968663387
270	3025.2088186413
879	3025.20888712429
93	3081.78128264595
877	3081.78171719375
967	3094.12836083771
970	3097.65107579001
270	3124.17036798733
909	3124.17060329201
970	3131.23847796244
178	3133.158152757
934	3133.15816283185
964	3134.69486486559
87	3157.37245811574
930	3157.37260016797
963	3158.64955064457
270	3178.79080635266
909	3178.79082167087
970	3178.95100902238
116	3184.83550817721
930	3184.83750508762
964	3185.89268860855
116	3188.271074648
930	3188.27211682614
964	3188.93007407153
58	3189.9907695182
960	3189.99139756249
9	3192.03100477058
880	3192.03104139091
990	3215.74376831609
970	3235.13578784232
270	3240.74669505023
879	3240.74689534934
969	3245.33964035993
270	3328.99525021506
909	3328.99528660479
970	3331.84840129983
270	3373.53076711378
909	3373.53140494236
970	3378.4814914188
270	3383.14638597752
879	3383.14683566206
969	3395.04169995384
8	3449.03671086327
909	3449.03723882262
961	3459.79388519912
270	3462.11198945279
909	3462.1122911632
970	3473.87661375848
178	3487.46219865933
874	3487.46331564609
964	3534.88390289036
178	3554.72664311623
874	3554.72704973786
964	3574.83521033883
0	3600
87	3647.2104028791
930	3647.21139958599
963	3647.61439507489
87	3656.79969492546
930	3656.80271727445
963	3664.02357105562
270	3665.55132178358
909	3665.5518103459
970	3670.70341834578
178	3677.26873951691
874	3677.26997721234
964	3695.56559359505
32	3703.99270712126
874	3703.9941782731
962	3743.40476691505
270	3769.45997457462
909	3769.46015897329
90	3802.13898460959
933	3802.13906236006
970	3804.44829672
964	3809.43975532592
188	3829.16794866976
915	3829.16990794784
967	3831.87578528102
270	3843.68513802643
909	3843.68543911701
970	3849.74145465879
270	3852.71102436144
909	3852.71184582231
970	3867.3097174768
8	3941.41708287453
879	3941.41809145704
87	3942.09431771902
930	3942.09447485441
963	3948.24529282833
969	3949.80443564807
87	3974.09545176923
960	3974.09626623657
9	3978.15781985493
940	3978.15786298424
990	3990.15789802025
970	4000.08247729046
178	4002.08024820808
934	4002.08134679397
964	4005.80404564966
30	4037.54573125334
871	4037.54709835627
178	4040.74095682981
874	4040.74240586399
961	4062.45454237094
964	4131.46675340592
851	4255.32956207041
940	4255.33048310934
970	4280.7645048093
58	4342.83692635646
930	4342.8386097232
962	4343.77429023688
29	4347.08469322285
930	4347.08534015303
961	4355.06794155136
29	4357.8847133653
930	4357.89134732579
961	4369.82468552769
58	4382.86595463119
930	4382.86626745693
270	4382.87766504131
879	4382.8776686992
962	4390.26348237334
116	4395.76916108873
960	4395.77083815889
969	4396.37496060964
964	4397.40585401819
87	4434.29491693252
930	4434.29543941602
963	4436.10776130476
29	4464.47737491172
960	4464.47994709537
961	4464.70826801115
58	4464.89891632204
930	4464.90231597989
101	4467.48608560263
945	4467.4863411772
975	4467.64244421124
962	4470.7883737127
29	4473.90574337154
930	4473.90636022258
961	4475.16008090745
58	4495.72044534478
930	4495.72279541609
962	4496.50692831234
0	4500
270	4507.72713587518
879	4507.72727031581
969	4532.12392819801
61	4542.91114279856
934	4542.91187201612
963	4543.25022756549
61	4546.04464429759
874	4546.04465343123
29	4559.85018894714
930	4559.85133857405
961	4561.564654702
963	4563.54893453305
61	4600.24495046761
874	4600.24520290221
964	4613.08773039068
270	4621.08952137221
909	4621.08966540496
61	4622.40425031493
874	4622.40503356164
970	4630.26291026894
270	4633.94521444607
909	4633.94601730949
963	4634.26146888054
178	4637.29743476297
874	4637.29926537372
970	4638.24359364739
270	4667.87842132773
879	4667.87866878345
967	4670.89121157641
93	4674.41238785762
877	4674.41317560473
29	4677.42118213092
930	4677.4213297933
961	4678.97683756603
14	4681.94797226192
915	4681.94932697273
961	4683.86852057048
969	4687.96046265931
29	4696.75684228063
930	4696.75684319293
961	4699.33181161656
58	4713.23756124821
930	4713.23770491185
962	4721.67626464179
9	4731.45329045594
940	4731.45433595833
961	4740.04555003782
964	4742.86222866278
116	4753.10080007471
930	4753.1021815339
964	4758.15828387372
61	4771.52587183038
874	4771.52772351467
58	4775.83419062036
930	4775.8355717598
962	4780.86524207752
0	4800
270	4831.91119753078
909	4831.91122827177
1080	4857.71541046824
964	4861.70068508473
970	4929.20163232548
178	4944.94757451138
874	4944.94998168254
270	5135.72637033162
879	5135.7264515619
969	5147.68226803316
30	5150.03359219542
871	5150.03395686441
962	5191.90477036599
0	5329.8014008748
60	5336.75829363033
872	5336.75872782596
0	5400
8	5403.85805339551
909	5403.85851693038
961	5407.28416025495
29	5425.29636174162
930	5425.29845827498
964	5440.80103253511
961	5451.47431044929
261	5473.35960674929
930	5473.36113984732
969	5480.48057531871
1057	5499.84733047135
1065	5522.10919392833
29	5544.99847907616
930	5545.00045568859
961	5564.28863431181
1080	5571.82308233929
270	5601.60022504519
879	5601.60067014537
969	5840.61355573674
8	5840.7827117788
879	5840.78290613405
969	5898.9596919644
270	5955.66131533739
879	5955.66171464718
969	5964.80178275095
270	5967.72261593001
939	5967.72272508529
969	5971.54096205754
270	6011.60375527259
909	6011.60382861141
970	6011.79934055676
270	6066.4334192496
879	6066.43378304862
88	6091.69733746373
871	6091.69831482672
963	6097.31992712195
970	6147.79190499082
270	6229.01410631912
879	6229.01552583675
969	6270.06194829278
0	6300
270	6386.99684111025
879	6386.99749617992
969	6431.37803056054
270	6442.15761155483
879	6442.15879372449
964	6520.99103497636
969	6525.70077658187
270	6545.69637557403
909	6545.69723159194
0	6568.16926459622
970	6594.88615161526
270	6595.6676471336
909	6595.66861939447
970	6771.62166785725
270	6776.44867980225
879	6776.44874211591
87	6786.80661475339
930	6786.80679788183
963	6828.46873299828
1080	6877.09268265032
969	6884.56546669014
270	6885.97613456058
909	6885.97767568653
970	6915.39918263397
1059	6919.08763484982
32	6963.88074518851
874	6963.88131258563
964	7162.75584708521
61	7163.75279326374
934	7163.7537902984
964	7165.8960231833
9	7170.18738597866
940	7170.18773787784
961	7179.30618185096
0	7200
90	7202.43138396855
873	7202.43170114488
1	7295.23976578874
872	7295.23994905882
962	7579.42633808194
964	7737.35808569186
90	7785.92751564994
873	7785.92926318707
0	8100
963	8111.20873889022
61	8111.57912444629
874	8111.57955547494
964	8170.76274405063
1053	8209.6373560588
32	8392.91043349438
874	8392.91159732747
9	8408.32073760349
880	8408.32076829645
964	8484.92599540626
0	8504.17468821578
116	8529.86861650609
930	8529.86930059516
964	8529.94222083964
1080	8547.99322670386
1054	8648.76562628502
0	8679.4046769547
961	8854.2536365113
9	8876.47818957808
880	8876.47900567739
961	8927.29260563862
0	9000
1060	9263.65720932585
0	9268.91398595146
1053	9278.59742177838
0	9356.7361631029
1052	9364.74979936311
1080	9420.05003946011
0	9457.40769963907
1051	9753.77446988878
0	9900
1053	9910.31430699279
1060	10046.6814923795
0	10661
