## Supplemental_reproducible_code for "Fighting isn’t sexy in lekking Greater Sage-grouse (*Centrocercus urophasianus*)": full_event_list

Events	Time	Females	Date
20.arrive	26.36	1	2014-03-31
4.arrive	32.27	1	2014-03-31
2.arrive	63.2	1	2014-03-31
23.arrive	200.37	1	2014-03-31
fem.enter	404.267	2	2014-03-31
25.arrive	491.16	2	2014-03-31
2.attack.4	517.3	2	2014-03-31
4.initFO	517.301	2	2014-03-31
2.disengage.4	531.801	2	2014-03-31
25.attack.20	615.734	2	2014-03-31
20.initFO	615.735	2	2014-03-31
20.disengage.25	636	2	2014-03-31
3.cop.start	652.367	2	2014-03-31
3.cop.end	656.133	2	2014-03-31
3.attack.2	659.667	2	2014-03-31
2.initSF	659.668	2	2014-03-31
3.disengage.2	663.567	2	2014-03-31
25.attack.20	749.868	2	2014-03-31
20.initCH	749.869	2	2014-03-31
25.disengage.20	760	2	2014-03-31
3.attack.20	760.067	2	2014-03-31
20.initCH	760.068	2	2014-03-31
3.disengage.20	762.868	2	2014-03-31
3.attack.20	850.434	2	2014-03-31
20.initCH	850.435	2	2014-03-31
3.disengage.20	851.934	2	2014-03-31
clock.time	900	2	2014-03-31
25.attack.20	911.934	2	2014-03-31
20.initSF	911.935	2	2014-03-31
20.disengage.25	920.334	2	2014-03-31
25.attack.20	931.701	2	2014-03-31
20.initSF	931.702	2	2014-03-31
20.disengage.25	935	2	2014-03-31
7.arrive	1053.39	2	2014-03-31
25.attack.20	1066	2	2014-03-31
20.initSF	1066.001	2	2014-03-31
2.attack.4	1069.801	2	2014-03-31
4.initFO	1069.802	2	2014-03-31
2.disengage.4	1091.701	2	2014-03-31
20.disengage.25	1093.634	2	2014-03-31
3.attack.20	1096.634	2	2014-03-31
20.initSF	1096.635	2	2014-03-31
20.disengage.3	1099.5	2	2014-03-31
25.attack.20	1122.734	2	2014-03-31
20.initCH	1122.735	2	2014-03-31
25.disengage.20	1130.234	2	2014-03-31
3.attack.20	1130.3	2	2014-03-31
20.initCH	1130.301	2	2014-03-31
3.disengage.20	1133.2	2	2014-03-31
1.attack.20	1133.267	2	2014-03-31
20.initCH	1133.268	2	2014-03-31
1.disengage.20	1140.167	2	2014-03-31
1.attack.20	1244.834	2	2014-03-31
20.initSF	1244.835	2	2014-03-31
20.disengage.1	1247.968	2	2014-03-31
25.attack.23	1259.133	2	2014-03-31
23.initSF	1259.134	2	2014-03-31
1.attack.20	1260.234	2	2014-03-31
20.initCH	1260.235	2	2014-03-31
25.disengage.23	1262.133	2	2014-03-31
1.disengage.20	1265.901	2	2014-03-31
1.attack.20	1285.1	2	2014-03-31
20.initCH	1285.101	2	2014-03-31
1.disengage.20	1289.033	2	2014-03-31
1.attack.20	1292.1	2	2014-03-31
20.initSF	1292.101	2	2014-03-31
20.disengage.1	1297.601	2	2014-03-31
2.attack.4	1309.968	2	2014-03-31
4.initFO	1309.969	2	2014-03-31
23.depart	1319.08	2	2014-03-31
2.disengage.4	1326.167	2	2014-03-31
30.arrive	1358.82	2	2014-03-31
4.attack.1	1463.434	2	2014-03-31
1.initSF	1463.435	2	2014-03-31
25.attack.30	1467.267	2	2014-03-31
30.initSF	1467.268	2	2014-03-31
4.disengage.1	1467.4	2	2014-03-31
30.disengage.25	1470.267	2	2014-03-31
25.attack.20	1487.767	2	2014-03-31
20.initSF	1487.768	2	2014-03-31
2.attack.7	1493.067	2	2014-03-31
7.initFO	1493.068	2	2014-03-31
25.disengage.20	1493.167	2	2014-03-31
2.disengage.7	1517.2	2	2014-03-31
3.cop.start	1521.767	2	2014-03-31
2.attack.7	1525.367	2	2014-03-31
7.initFO	1525.368	2	2014-03-31
3.cop.end	1525.968	2	2014-03-31
25.attack.30	1568.868	2	2014-03-31
30.initSF	1568.869	2	2014-03-31
3.cop.start	1572.067	2	2014-03-31
1.attack.3	1572.5	2	2014-03-31
3.initFO	1572.501	2	2014-03-31
25.disengage.30	1573.734	2	2014-03-31
2.disengage.7	1575.133	2	2014-03-31
3.disengage.1	1590.467	2	2014-03-31
2.attack.4	1625.734	2	2014-03-31
4.initFO	1625.735	2	2014-03-31
25.attack.30	1646.234	2	2014-03-31
30.initFO	1646.235	2	2014-03-31
3.cop.start	1669.5	2	2014-03-31
2.disengage.4	1671.334	2	2014-03-31
3.cop.end	1672.767	2	2014-03-31
2.attack.4	1685.734	2	2014-03-31
4.initSF	1685.735	2	2014-03-31
30.disengage.25	1690.1	2	2014-03-31
2.disengage.4	1691.734	2	2014-03-31
2.attack.7	1728.4	2	2014-03-31
7.initFO	1728.401	2	2014-03-31
2.disengage.7	1738.634	2	2014-03-31
3.cop.start	1746.334	2	2014-03-31
3.cop.end	1750.067	2	2014-03-31
2.attack.7	1766.901	2	2014-03-31
7.initSF	1766.902	2	2014-03-31
2.disengage.7	1779.968	2	2014-03-31
2.attack.7	1794.434	2	2014-03-31
7.initFO	1794.435	2	2014-03-31
clock.time	1800	2	2014-03-31
2.disengage.7	1828.467	2	2014-03-31
2.attack.30	1854.3	2	2014-03-31
30.initCH	1854.301	2	2014-03-31
2.disengage.30	1859.667	2	2014-03-31
4.attack.30	1859.701	2	2014-03-31
30.initCH	1859.702	2	2014-03-31
4.disengage.30	1864.2	2	2014-03-31
4.attack.2	1864.567	2	2014-03-31
2.initFO	1864.568	2	2014-03-31
1.attack.30	1884.734	2	2014-03-31
30.initCH	1884.735	2	2014-03-31
1.disengage.30	1887.634	2	2014-03-31
1.attack.30	1892.4	2	2014-03-31
30.initCH	1892.401	2	2014-03-31
1.disengage.30	1895.467	2	2014-03-31
3.cop.start	1904.334	2	2014-03-31
3.cop.end	1906.601	2	2014-03-31
2.disengage.4	1938.434	2	2014-03-31
4.attack.2	1942.901	2	2014-03-31
2.initSF	1942.902	2	2014-03-31
2.disengage.4	1950.234	2	2014-03-31
25.attack.20	1975.033	2	2014-03-31
20.initCH	1975.034	2	2014-03-31
25.disengage.20	1984.167	2	2014-03-31
3.attack.20	1984.234	2	2014-03-31
20.initCH	1984.235	2	2014-03-31
3.disengage.20	1987.334	2	2014-03-31
20.attack.30	1987.901	2	2014-03-31
30.initCH	1987.902	2	2014-03-31
3.attack.7	1995.734	2	2014-03-31
7.initFO	1995.735	2	2014-03-31
3.disengage.7	1999.767	2	2014-03-31
20.disengage.30	2004.167	2	2014-03-31
2.attack.7	2026	2	2014-03-31
7.initSF	2026.001	2	2014-03-31
2.disengage.7	2031.067	2	2014-03-31
2.attack.7	2040.167	2	2014-03-31
7.initSF	2040.168	2	2014-03-31
2.disengage.7	2042.434	2	2014-03-31
2.attack.7	2049.367	2	2014-03-31
7.initFO	2049.368	2	2014-03-31
1.attack.30	2061.734	2	2014-03-31
30.initCH	2061.735	2	2014-03-31
1.disengage.30	2065.534	2	2014-03-31
25.attack.30	2065.601	2	2014-03-31
30.initCH	2065.602	2	2014-03-31
25.disengage.30	2070.267	2	2014-03-31
7.disengage.2	2075.167	2	2014-03-31
7.attack.2	2085.767	2	2014-03-31
2.initFO	2085.768	2	2014-03-31
2.disengage.7	2093.467	2	2014-03-31
4.attack.2	2100.234	2	2014-03-31
2.initSF	2100.235	2	2014-03-31
2.disengage.4	2102.667	2	2014-03-31
2.attack.4	2104.434	2	2014-03-31
4.initSF	2104.435	2	2014-03-31
4.disengage.2	2114.033	2	2014-03-31
4.attack.30	2114.234	2	2014-03-31
30.initCH	2114.235	2	2014-03-31
4.disengage.30	2118.4	2	2014-03-31
4.attack.2	2121.033	2	2014-03-31
2.initFO	2121.034	2	2014-03-31
3.attack.7	2159.334	2	2014-03-31
7.initSF	2159.335	2	2014-03-31
3.disengage.7	2164.367	2	2014-03-31
1.attack.30	2182.367	2	2014-03-31
30.initSF	2182.368	2	2014-03-31
30.disengage.1	2186.734	2	2014-03-31
2.disengage.4	2221.2	2	2014-03-31
2.attack.30	2222.667	2	2014-03-31
30.initCH	2222.668	2	2014-03-31
2.disengage.30	2226.767	2	2014-03-31
1.attack.30	2232.1	2	2014-03-31
30.initCH	2232.101	2	2014-03-31
1.disengage.30	2236.2	2	2014-03-31
2.attack.4	2239.334	2	2014-03-31
4.initFO	2239.335	2	2014-03-31
25.attack.20	2254.067	2	2014-03-31
20.initCH	2254.068	2	2014-03-31
25.disengage.20	2263.901	2	2014-03-31
3.cop.start	2264.534	2	2014-03-31
2.disengage.4	2264.634	2	2014-03-31
3.cop.end	2267.234	2	2014-03-31
3.attack.20	2276.968	2	2014-03-31
20.initCH	2276.969	2	2014-03-31
3.disengage.20	2279.868	2	2014-03-31
1.attack.20	2279.934	2	2014-03-31
20.initCH	2279.935	2	2014-03-31
1.disengage.20	2283.033	2	2014-03-31
25.attack.20	2283.601	2	2014-03-31
20.initCH	2283.602	2	2014-03-31
25.disengage.20	2288.234	2	2014-03-31
3.attack.4	2299.234	2	2014-03-31
4.initFO	2299.235	2	2014-03-31
25.attack.20	2309.2	2	2014-03-31
20.initCH	2309.201	2	2014-03-31
3.disengage.4	2310.1	2	2014-03-31
25.disengage.20	2316.5	2	2014-03-31
3.attack.20	2316.567	2	2014-03-31
20.initCH	2316.568	2	2014-03-31
3.disengage.20	2320.601	2	2014-03-31
1.attack.20	2320.667	2	2014-03-31
20.initCH	2320.668	2	2014-03-31
1.disengage.20	2324.634	2	2014-03-31
25.attack.20	2325.033	2	2014-03-31
20.initCH	2325.034	2	2014-03-31
30.depart	2335.77	2	2014-03-31
25.disengage.20	2336.868	2	2014-03-31
25.attack.20	2372.434	2	2014-03-31
20.initCH	2372.435	2	2014-03-31
25.disengage.20	2380.133	2	2014-03-31
30.arrive	2380.24	2	2014-03-31
3.attack.20	2383.133	2	2014-03-31
20.initCH	2383.134	2	2014-03-31
2.attack.30	2386.2	2	2014-03-31
30.initCH	2386.201	2	2014-03-31
3.disengage.20	2386.701	2	2014-03-31
25.attack.20	2387.033	2	2014-03-31
20.initCH	2387.034	2	2014-03-31
25.disengage.20	2390.167	2	2014-03-31
1.attack.20	2390.234	2	2014-03-31
20.initCH	2390.235	2	2014-03-31
2.disengage.30	2391.901	2	2014-03-31
30.depart	2391.96	2	2014-03-31
1.disengage.20	2396.367	2	2014-03-31
20.depart	2397.19	2	2014-03-31
30.arrive	2437.2	2	2014-03-31
27.arrive	2449.65	2	2014-03-31
1.attack.30	2457.734	2	2014-03-31
30.initCH	2457.735	2	2014-03-31
1.disengage.30	2460.267	2	2014-03-31
2.attack.30	2460.334	2	2014-03-31
30.initCH	2460.335	2	2014-03-31
2.disengage.30	2463.334	2	2014-03-31
30.depart	2463.53	2	2014-03-31
3.attack.4	2487	2	2014-03-31
4.initFO	2487.001	2	2014-03-31
3.disengage.4	2505.868	2	2014-03-31
30.arrive	2527.16	2	2014-03-31
1.attack.30	2535.167	2	2014-03-31
30.initCH	2535.168	2	2014-03-31
1.disengage.30	2541.5	2	2014-03-31
1.attack.27	2541.601	2	2014-03-31
27.initCH	2541.602	2	2014-03-31
1.disengage.27	2550.5	2	2014-03-31
1.attack.30	2566.1	2	2014-03-31
30.initCH	2566.101	2	2014-03-31
1.disengage.30	2571.934	2	2014-03-31
4.attack.2	2581.634	2	2014-03-31
2.initSF	2581.635	2	2014-03-31
25.attack.30	2593.067	2	2014-03-31
30.initCH	2593.068	2	2014-03-31
25.disengage.30	2596.467	2	2014-03-31
1.attack.30	2596.567	2	2014-03-31
30.initCH	2596.568	2	2014-03-31
4.disengage.2	2599.2	2	2014-03-31
1.disengage.30	2602.667	2	2014-03-31
1.attack.30	2606.868	2	2014-03-31
30.initCH	2606.869	2	2014-03-31
1.disengage.30	2613.767	2	2014-03-31
2.attack.4	2619.868	2	2014-03-31
4.initFO	2619.869	2	2014-03-31
2.disengage.4	2631.267	2	2014-03-31
30.depart	2677.17	2	2014-03-31
30.arrive	2689.59	2	2014-03-31
25.attack.30	2699.434	2	2014-03-31
30.initCH	2699.435	2	2014-03-31
clock.time	2700	2	2014-03-31
25.disengage.30	2707.167	2	2014-03-31
30.depart	2707.34	2	2014-03-31
30.arrive	2711.74	2	2014-03-31
28.arrive	2725.69	2	2014-03-31
1.attack.30	2746.934	2	2014-03-31
30.initCH	2746.935	2	2014-03-31
1.disengage.30	2750.033	2	2014-03-31
25.attack.30	2752.968	2	2014-03-31
30.initCH	2752.969	2	2014-03-31
25.disengage.30	2756.367	2	2014-03-31
30.attack.25	2757.567	2	2014-03-31
25.initSF	2757.568	2	2014-03-31
25.disengage.30	2761.167	2	2014-03-31
25.attack.30	2778.634	2	2014-03-31
30.initCH	2778.635	2	2014-03-31
25.disengage.30	2781.367	2	2014-03-31
25.attack.30	2815	2	2014-03-31
30.initCH	2815.001	2	2014-03-31
25.disengage.30	2819.567	2	2014-03-31
1.attack.30	2819.634	2	2014-03-31
30.initCH	2819.635	2	2014-03-31
1.disengage.30	2825.534	2	2014-03-31
3.attack.30	2863.801	2	2014-03-31
30.initCH	2863.802	2	2014-03-31
3.disengage.30	2874	2	2014-03-31
1.attack.30	2874.067	2	2014-03-31
30.initCH	2874.068	2	2014-03-31
1.disengage.30	2879.334	2	2014-03-31
2.attack.30	2879.968	2	2014-03-31
30.initCH	2879.969	2	2014-03-31
2.disengage.30	2881.367	2	2014-03-31
25.attack.30	2889.934	2	2014-03-31
30.initCH	2889.935	2	2014-03-31
25.disengage.30	2905.868	2	2014-03-31
30.depart	2917.85	2	2014-03-31
30.arrive	2975.21	2	2014-03-31
30.depart	3013.88	2	2014-03-31
30.arrive	3026.12	2	2014-03-31
25.attack.30	3062.1	2	2014-03-31
30.initCH	3062.101	2	2014-03-31
25.disengage.30	3066.467	2	2014-03-31
30.depart	3066.66	2	2014-03-31
3.attack.4	3115.534	2	2014-03-31
4.initSF	3115.535	2	2014-03-31
3.disengage.4	3117.834	2	2014-03-31
25.attack.27	3124.467	2	2014-03-31
27.initCH	3124.468	2	2014-03-31
25.disengage.27	3137.701	2	2014-03-31
3.attack.27	3137.767	2	2014-03-31
27.initCH	3137.768	2	2014-03-31
3.disengage.27	3142.901	2	2014-03-31
25.attack.27	3170.2	2	2014-03-31
27.initSF	3170.201	2	2014-03-31
27.disengage.25	3178.267	2	2014-03-31
25.attack.27	3185.767	2	2014-03-31
27.initCH	3185.768	2	2014-03-31
25.disengage.27	3196.434	2	2014-03-31
1.attack.27	3196.5	2	2014-03-31
27.initCH	3196.501	2	2014-03-31
1.disengage.27	3199.167	2	2014-03-31
25.attack.27	3199.234	2	2014-03-31
27.initCH	3199.235	2	2014-03-31
25.disengage.27	3201.234	2	2014-03-31
1.attack.25	3201.5	2	2014-03-31
25.initFO	3201.501	2	2014-03-31
25.disengage.1	3211.367	2	2014-03-31
3.attack.4	3317.667	2	2014-03-31
4.initSF	3317.668	2	2014-03-31
4.disengage.3	3320.267	2	2014-03-31
25.depart	3322.15	2	2014-03-31
4.attack.3	3334.567	2	2014-03-31
3.initFO	3334.568	2	2014-03-31
30.arrive	3338.54	2	2014-03-31
1.attack.30	3363.167	2	2014-03-31
30.initCH	3363.168	2	2014-03-31
3.disengage.4	3363.801	2	2014-03-31
1.disengage.30	3366.2	2	2014-03-31
4.attack.7	3408.734	2	2014-03-31
7.initFO	3408.735	2	2014-03-31
30.attack.28	3445.133	2	2014-03-31
28.initFO	3445.134	2	2014-03-31
4.disengage.7	3463.3	2	2014-03-31
4.attack.7	3474.868	2	2014-03-31
7.initFO	3474.869	2	2014-03-31
4.disengage.7	3488.801	2	2014-03-31
4.attack.7	3532.1	2	2014-03-31
7.initFO	3532.101	2	2014-03-31
clock.time	3600	2	2014-03-31
1.attack.30	3629.834	2	2014-03-31
30.initCH	3629.835	2	2014-03-31
1.disengage.30	3634.634	2	2014-03-31
4.disengage.7	3666.868	2	2014-03-31
30.disengage.28	3678.767	2	2014-03-31
2.attack.4	3692.2	2	2014-03-31
4.initFO	3692.201	2	2014-03-31
2.disengage.4	3715.534	2	2014-03-31
1.attack.30	3779.467	2	2014-03-31
30.initCH	3779.468	2	2014-03-31
1.disengage.30	3784.033	2	2014-03-31
3.attack.4	3909.167	2	2014-03-31
4.initSF	3909.168	2	2014-03-31
3.disengage.4	3917.634	2	2014-03-31
1.attack.30	3944.701	2	2014-03-31
30.initCH	3944.702	2	2014-03-31
1.disengage.30	3949.2	2	2014-03-31
28.attack.30	3951.334	2	2014-03-31
30.initCH	3951.335	2	2014-03-31
28.disengage.30	3952.868	2	2014-03-31
1.attack.30	3952.934	2	2014-03-31
30.initCH	3952.935	2	2014-03-31
1.disengage.30	3955.4	2	2014-03-31
3.attack.4	3961	2	2014-03-31
4.initSF	3961.001	2	2014-03-31
3.disengage.4	3972.5	2	2014-03-31
28.attack.30	3997.1	2	2014-03-31
30.initCH	3997.101	2	2014-03-31
28.disengage.30	4001.067	2	2014-03-31
1.attack.30	4021.267	2	2014-03-31
30.initCH	4021.268	2	2014-03-31
1.disengage.30	4024.5	2	2014-03-31
1.attack.30	4028.567	2	2014-03-31
30.initCH	4028.568	2	2014-03-31
1.disengage.30	4031.667	2	2014-03-31
28.attack.30	4032.033	2	2014-03-31
30.initCH	4032.034	2	2014-03-31
28.disengage.30	4034.3	2	2014-03-31
27.attack.30	4034.734	2	2014-03-31
30.initCH	4034.735	2	2014-03-31
27.disengage.30	4035.667	2	2014-03-31
28.attack.30	4035.734	2	2014-03-31
30.initCH	4035.735	2	2014-03-31
28.disengage.30	4047.133	2	2014-03-31
30.depart	4047.18	2	2014-03-31
7.attack.3	4063.234	2	2014-03-31
3.initSF	4063.235	2	2014-03-31
3.disengage.7	4068.601	2	2014-03-31
30.arrive	4075	2	2014-03-31
3.attack.4	4116.434	2	2014-03-31
4.initFO	4116.435	2	2014-03-31
4.disengage.3	4136.267	2	2014-03-31
4.attack.2	4136.634	2	2014-03-31
2.initSF	4136.635	2	2014-03-31
2.disengage.4	4141.801	2	2014-03-31
30.depart	4154.25	2	2014-03-31
27.attack.28	4256.767	2	2014-03-31
28.initSF	4256.768	2	2014-03-31
27.disengage.28	4265.267	2	2014-03-31
4.attack.7	4272.434	2	2014-03-31
7.initFO	4272.435	2	2014-03-31
28.attack.27	4321.3	2	2014-03-31
27.initSF	4321.301	2	2014-03-31
27.disengage.28	4331.534	2	2014-03-31
28.attack.27	4359.4	2	2014-03-31
27.initFO	4359.401	2	2014-03-31
4.disengage.7	4419.1	2	2014-03-31
4.attack.7	4432.701	2	2014-03-31
7.initSF	4432.702	2	2014-03-31
4.disengage.7	4438.801	2	2014-03-31
3.attack.4	4479.467	2	2014-03-31
4.initSF	4479.468	2	2014-03-31
clock.time	4500	2	2014-03-31
3.disengage.4	4500.234	2	2014-03-31
4.attack.2	4511.968	2	2014-03-31
2.initFO	4511.969	2	2014-03-31
28.disengage.27	4564.734	2	2014-03-31
2.disengage.4	4573.167	2	2014-03-31
28.attack.27	4587.534	2	2014-03-31
27.initFO	4587.535	2	2014-03-31
3.cop.start	4591.2	2	2014-03-31
3.cop.end	4593.968	2	2014-03-31
7.attack.4	4644.534	2	2014-03-31
4.initFO	4644.535	2	2014-03-31
27.disengage.28	4659.367	2	2014-03-31
28.attack.27	4717.3	2	2014-03-31
27.initFO	4717.301	2	2014-03-31
4.disengage.7	4805.434	2	2014-03-31
3.attack.1	4808.834	2	2014-03-31
1.initFO	4808.835	2	2014-03-31
4.attack.7	4819.834	2	2014-03-31
7.initFO	4819.835	2	2014-03-31
3.disengage.1	4825.033	2	2014-03-31
30.arrive	4879.41	2	2014-03-31
28.disengage.27	4887.133	2	2014-03-31
28.attack.30	4910.467	2	2014-03-31
30.initCH	4910.468	2	2014-03-31
28.disengage.30	4912.033	2	2014-03-31
28.attack.30	4937.601	2	2014-03-31
30.initFO	4937.602	2	2014-03-31
4.disengage.7	4937.834	2	2014-03-31
30.disengage.28	4940.133	2	2014-03-31
4.attack.7	4960.801	2	2014-03-31
7.initFO	4960.802	2	2014-03-31
28.attack.30	5016.133	2	2014-03-31
30.initFO	5016.134	2	2014-03-31
30.disengage.28	5025.901	2	2014-03-31
30.depart	5124.92	2	2014-03-31
4.disengage.7	5144.701	2	2014-03-31
2.attack.4	5153.1	2	2014-03-31
4.initFO	5153.101	2	2014-03-31
3.cop.start	5249.767	2	2014-03-31
3.cop.end	5254	2	2014-03-31
4.disengage.2	5266.968	2	2014-03-31
7.attack.4	5305.534	2	2014-03-31
4.initSF	5305.535	2	2014-03-31
4.disengage.7	5317.4	2	2014-03-31
4.attack.7	5348.934	2	2014-03-31
7.initFO	5348.935	2	2014-03-31
3.attack.2	5355.868	2	2014-03-31
2.initFO	5355.869	2	2014-03-31
28.attack.27	5359.968	2	2014-03-31
27.initFO	5359.969	2	2014-03-31
3.disengage.2	5384.367	2	2014-03-31
clock.time	5400	2	2014-03-31
7.disengage.4	5464.1	2	2014-03-31
7.attack.4	5469.801	2	2014-03-31
4.initFO	5469.802	2	2014-03-31
3.attack.1	5551.267	2	2014-03-31
1.initSF	5551.268	2	2014-03-31
3.disengage.1	5557	2	2014-03-31
4.disengage.7	5603	2	2014-03-31
4.attack.7	5613.567	2	2014-03-31
7.initFO	5613.568	2	2014-03-31
3.cop.start	5633.567	2	2014-03-31
3.cop.end	5637.133	2	2014-03-31
27.disengage.28	5675.4	2	2014-03-31
3.attack.1	5676.601	2	2014-03-31
1.initFO	5676.602	2	2014-03-31
4.disengage.7	5679.701	2	2014-03-31
4.attack.7	5688.234	2	2014-03-31
7.initSF	5688.235	2	2014-03-31
3.disengage.1	5699.667	2	2014-03-31
7.disengage.4	5715.834	2	2014-03-31
7.attack.4	5719.901	2	2014-03-31
4.initSF	5719.902	2	2014-03-31
4.disengage.7	5732.367	2	2014-03-31
4.attack.2	5738.2	2	2014-03-31
2.initFO	5738.201	2	2014-03-31
2.disengage.4	5789.1	2	2014-03-31
4.attack.7	5834.5	2	2014-03-31
7.initFO	5834.501	2	2014-03-31
1.attack.27	5995	2	2014-03-31
27.initCH	5995.001	2	2014-03-31
1.disengage.27	6001.667	2	2014-03-31
28.attack.27	6001.734	2	2014-03-31
27.initCH	6001.735	2	2014-03-31
28.disengage.27	6003.3	2	2014-03-31
1.attack.27	6076.534	2	2014-03-31
27.initFO	6076.535	2	2014-03-31
4.disengage.7	6096.934	2	2014-03-31
4.attack.7	6111.567	2	2014-03-31
7.initFO	6111.568	2	2014-03-31
1.disengage.27	6160.1	2	2014-03-31
4.disengage.7	6177.434	2	2014-03-31
3.attack.4	6207.701	2	2014-03-31
4.initSF	6207.702	2	2014-03-31
3.disengage.4	6212.868	2	2014-03-31
3.attack.2	6213.5	2	2014-03-31
2.initSF	6213.501	2	2014-03-31
3.disengage.2	6217.4	2	2014-03-31
2.attack.4	6260.534	2	2014-03-31
4.initFO	6260.535	2	2014-03-31
2.disengage.4	6287.234	2	2014-03-31
clock.time	6300	2	2014-03-31
3.attack.4	6331.4	2	2014-03-31
4.initFO	6331.401	2	2014-03-31
4.disengage.3	6364.1	2	2014-03-31
3.attack.4	6507.567	2	2014-03-31
4.initFO	6507.568	2	2014-03-31
4.disengage.3	6536.701	2	2014-03-31
28.attack.27	6601.133	2	2014-03-31
27.initSF	6601.134	2	2014-03-31
27.disengage.28	6615.367	2	2014-03-31
27.attack.28	6629.367	2	2014-03-31
28.initFO	6629.368	2	2014-03-31
4.attack.3	6688.167	2	2014-03-31
3.initFO	6688.168	2	2014-03-31
3.disengage.4	6731.934	2	2014-03-31
4.attack.3	6745.934	2	2014-03-31
3.initSF	6745.935	2	2014-03-31
4.disengage.3	6755.133	2	2014-03-31
4.attack.7	6809.901	2	2014-03-31
7.initSF	6809.902	2	2014-03-31
4.disengage.7	6828.801	2	2014-03-31
27.disengage.28	6867.667	2	2014-03-31
4.attack.3	6892.901	2	2014-03-31
3.initFO	6892.902	2	2014-03-31
4.disengage.3	6921.2	2	2014-03-31
4.attack.7	7097.334	2	2014-03-31
7.initSF	7097.335	2	2014-03-31
4.disengage.7	7130.934	2	2014-03-31
4.attack.7	7165.934	2	2014-03-31
7.initFO	7165.935	2	2014-03-31
fem.exit	7176.267	1	2014-03-31
clock.time	7200	1	2014-03-31
4.disengage.7	7462.434	1	2014-03-31
2.attack.4	7462.667	1	2014-03-31
4.initFO	7462.668	1	2014-03-31
3.attack.7	7492.033	1	2014-03-31
7.initFO	7492.034	1	2014-03-31
28.depart	7638.96	1	2014-03-31
30.arrive	7916.84	1	2014-03-31
7.disengage.3	8073.3	1	2014-03-31
3.attack.30	8076.601	1	2014-03-31
30.initCH	8076.602	1	2014-03-31
3.disengage.30	8098.367	1	2014-03-31
clock.time	8100	1	2014-03-31
30.depart	8114.84	1	2014-03-31
30.arrive	8232.12	1	2014-03-31
29.arrive	8257.08	1	2014-03-31
4.disengage.2	8339.567	1	2014-03-31
4.attack.2	8353.968	1	2014-03-31
2.initSF	8353.969	1	2014-03-31
4.disengage.2	8360.767	1	2014-03-31
29.attack.30	8362.167	1	2014-03-31
30.initCH	8362.168	1	2014-03-31
29.disengage.30	8370.701	1	2014-03-31
4.attack.3	8377.3	1	2014-03-31
3.initFO	8377.301	1	2014-03-31
7.attack.30	8425.434	1	2014-03-31
30.initCH	8425.435	1	2014-03-31
3.disengage.4	8428.601	1	2014-03-31
7.disengage.30	8437.334	1	2014-03-31
4.attack.3	8472.634	1	2014-03-31
3.initFO	8472.635	1	2014-03-31
30.depart	8583.74	1	2014-03-31
1.depart	8790.92	1	2014-03-31
3.disengage.4	8805.234	1	2014-03-31
3.attack.7	8805.367	1	2014-03-31
7.initSF	8805.368	1	2014-03-31
7.disengage.3	8819.067	1	2014-03-31
7.attack.4	8848.667	1	2014-03-31
4.initFO	8848.668	1	2014-03-31
3.attack.27	8913.033	1	2014-03-31
27.initFO	8913.034	1	2014-03-31
27.disengage.3	8979.133	1	2014-03-31
29.attack.27	8984.467	1	2014-03-31
27.initCH	8984.468	1	2014-03-31
29.disengage.27	8992.901	1	2014-03-31
clock.time	9000	1	2014-03-31
29.attack.27	9252.734	1	2014-03-31
27.initFO	9252.735	1	2014-03-31
7.disengage.4	9256.934	1	2014-03-31
7.attack.4	9272.133	1	2014-03-31
4.initFO	9272.134	1	2014-03-31
7.disengage.4	9379.868	1	2014-03-31
7.attack.4	9395.1	1	2014-03-31
4.initSF	9395.101	1	2014-03-31
30.arrive	9436.36	1	2014-03-31
29.disengage.27	9439.901	1	2014-03-31
4.disengage.7	9440.1	1	2014-03-31
29.attack.30	9440.968	1	2014-03-31
30.initCH	9440.969	1	2014-03-31
29.disengage.30	9453.334	1	2014-03-31
30.depart	9453.38	1	2014-03-31
7.attack.4	9481.767	1	2014-03-31
4.initFO	9481.768	1	2014-03-31
2.depart	9514.71	1	2014-03-31
29.attack.27	9518.033	1	2014-03-31
27.initFO	9518.034	1	2014-03-31
7.disengage.4	9639	1	2014-03-31
29.disengage.27	9639.2	1	2014-03-31
27.attack.29	9647.934	1	2014-03-31
29.initFO	9647.935	1	2014-03-31
7.attack.4	9654.033	1	2014-03-31
4.initFO	9654.034	1	2014-03-31
4.disengage.7	9701.067	1	2014-03-31
3.depart	9704.49	1	2014-03-31
7.depart	9887.74	1	2014-03-31
clock.time	9900	1	2014-03-31
27.disengage.29	10002.634	1	2014-03-31
29.attack.27	10004.801	1	2014-03-31
27.initFO	10004.802	1	2014-03-31
4.depart	10012.3	1	2014-03-31
29.disengage.27	10294.4	1	2014-03-31
29.depart	10397.49	1	2014-03-31
27.depart	10419.78	1	2014-03-31
clock.time	10800	1	2014-03-31
end.obs	10818	1	2014-03-31
fem.enter	0	2	2014-04-01
4.attack.2	12.6131195757668	2	2014-04-01
2.initFO	12.6189242602855	2	2014-04-01
4.disengage	49.3302564453701	2	2014-04-01
4.attack.10	178.307052409767	2	2014-04-01
10.initFO	178.307259263347	2	2014-04-01
4.disengage	200.506644546982	2	2014-04-01
30.arrive	204.54	2	2014-04-01
3.attack.30	205.64715270761	2	2014-04-01
30.initCH	205.647956221323	2	2014-04-01
3.disengage	209.379445113182	2	2014-04-01
1.attack.30	215.54735172936	2	2014-04-01
30.initCH	215.547496296548	2	2014-04-01
1.disengage	216.202389237958	2	2014-04-01
10.attack.30	217.838666706105	2	2014-04-01
30.initCH	217.839764891518	2	2014-04-01
2.attack.4	233.041552131716	2	2014-04-01
4.initFO	233.041961896016	2	2014-04-01
10.disengage	245.723683882254	2	2014-04-01
4.disengage	247.219050326112	2	2014-04-01
30.depart	268.543502968003	2	2014-04-01
4.attack.7	461.083144586323	2	2014-04-01
7.initFO	461.083815776912	2	2014-04-01
7.disengage	630.158034118861	2	2014-04-01
1.attack.10	656.056655919564	2	2014-04-01
10.initFO	656.056788914639	2	2014-04-01
10.disengage	656.789227974404	2	2014-04-01
7.attack.1	803.2433699458	2	2014-04-01
1.initSF	803.245302339455	2	2014-04-01
7.disengage	805.235758710003	2	2014-04-01
7.attack.4	822.089355722765	2	2014-04-01
4.initSF	822.089841352142	2	2014-04-01
7.disengage	830.831621699667	2	2014-04-01
clock.time	900	2	2014-04-01
4.attack.2	935.880163684349	2	2014-04-01
2.initFO	935.881343782481	2	2014-04-01
2.disengage	969.762929066131	2	2014-04-01
3.attack.15	979.134191640642	2	2014-04-01
15.initFO	979.135717645283	2	2014-04-01
3.disengage	989.07260025793	2	2014-04-01
4.attack.3	1019.70294935033	2	2014-04-01
3.initSF	1019.70345658	2	2014-04-01
3.disengage	1033.30652795691	2	2014-04-01
1.attack.10	1117.75369798512	2	2014-04-01
10.initFO	1117.75414896166	2	2014-04-01
4.attack.2	1161.95802886862	2	2014-04-01
2.initFO	1161.95808180118	2	2014-04-01
10.disengage	1162.2900291537	2	2014-04-01
2.disengage	1164.92811195775	2	2014-04-01
7.attack.4	1207.31356161044	2	2014-04-01
4.initFO	1207.31774298338	2	2014-04-01
3.attack.15	1259.41717138979	2	2014-04-01
15.initCH	1259.41881800995	2	2014-04-01
3.disengage	1262.26712205124	2	2014-04-01
4.disengage	1263.96832784583	2	2014-04-01
1.attack.15	1284.94227519855	2	2014-04-01
15.initCH	1284.94245455531	2	2014-04-01
1.disengage	1292.16111046332	2	2014-04-01
7.attack.15	1303.44223004227	2	2014-04-01
15.initFO	1303.44307147172	2	2014-04-01
15.disengage	1414.96152707438	2	2014-04-01
7.attack.15	1436.10028150396	2	2014-04-01
15.initSF	1436.10046627475	2	2014-04-01
15.disengage	1442.60483001493	2	2014-04-01
1.attack.15	1476.79885810234	2	2014-04-01
15.initCH	1476.79932686918	2	2014-04-01
1.disengage	1478.84700652659	2	2014-04-01
9.arrive	1541.81	2	2014-04-01
4.attack.3	1624.77326488335	2	2014-04-01
3.initFO	1624.77357562331	2	2014-04-01
10.attack.9	1636.60349650671	2	2014-04-01
9.initFO	1636.6039444284	2	2014-04-01
9.disengage	1639.91546468004	2	2014-04-01
7.attack.15	1668.41202835376	2	2014-04-01
15.initCH	1668.4140224411	2	2014-04-01
7.disengage	1683.52384938017	2	2014-04-01
10.attack.9	1683.66576898083	2	2014-04-01
9.initFO	1683.66652026188	2	2014-04-01
4.disengage	1696.94243912303	2	2014-04-01
9.disengage	1710.44431938608	2	2014-04-01
4.attack.7	1755.0475073291	2	2014-04-01
7.initFO	1755.04984071719	2	2014-04-01
clock.time	1800	2	2014-04-01
4.disengage	1837.18702808073	2	2014-04-01
3.attack.15	1912.217463252	2	2014-04-01
15.initFO	1912.21789124761	2	2014-04-01
3.disengage	1941.89492756828	2	2014-04-01
3.attack.15	1949.80942824468	2	2014-04-01
15.initCH	1949.81132616656	2	2014-04-01
3.disengage	1950.11248007591	2	2014-04-01
7.attack.15	1951.02080091844	2	2014-04-01
15.initCH	1951.02110714224	2	2014-04-01
7.disengage	1951.59946444749	2	2014-04-01
4.attack.3	1971.61455397588	2	2014-04-01
3.initFO	1971.61479830708	2	2014-04-01
10.attack.15	2035.11757774731	2	2014-04-01
15.initCH	2035.11790544841	2	2014-04-01
10.disengage	2039.55798474048	2	2014-04-01
4.disengage	2046.33112470001	2	2014-04-01
4.attack.3	2048.648012007	2	2014-04-01
3.initFO	2048.6507744269	2	2014-04-01
3.disengage	2055.19795511887	2	2014-04-01
2.attack.4	2080.7760812223	2	2014-04-01
4.initFO	2080.77806831326	2	2014-04-01
2.disengage	2111.88691257425	2	2014-04-01
4.attack.7	2122.37331671937	2	2014-04-01
7.initFO	2122.37390567903	2	2014-04-01
2.attack.15	2200.62030019726	2	2014-04-01
15.initCH	2200.62044121858	2	2014-04-01
2.disengage	2202.12230800105	2	2014-04-01
4.disengage	2256.5530965954	2	2014-04-01
10.attack.9	2280.15305262723	2	2014-04-01
9.initCH	2280.15470763511	2	2014-04-01
10.disengage	2296.10871880567	2	2014-04-01
10.attack.9	2300.09225669623	2	2014-04-01
9.initCH	2300.09312486936	2	2014-04-01
10.disengage	2307.62404928827	2	2014-04-01
3.attack.4	2308.77248440067	2	2014-04-01
4.initFO	2308.77317067692	2	2014-04-01
4.disengage	2378.13681987505	2	2014-04-01
3.attack.4	2396.37147941135	2	2014-04-01
4.initFO	2396.3727763835	2	2014-04-01
4.disengage	2450.74430438981	2	2014-04-01
1.attack.10	2529.85168914177	2	2014-04-01
10.initFO	2529.85231382996	2	2014-04-01
7.attack.15	2540.86692200648	2	2014-04-01
15.initCH	2540.86820192981	2	2014-04-01
1.disengage	2542.86099666555	2	2014-04-01
3.attack.2	2543.70830172102	2	2014-04-01
2.initFO	2543.70909163935	2	2014-04-01
7.disengage	2543.75372576189	2	2014-04-01
7.attack.4	2573.84938556948	2	2014-04-01
4.initFO	2573.85101964434	2	2014-04-01
7.disengage	2591.15792209194	2	2014-04-01
10.attack.9	2598.79093270776	2	2014-04-01
9.initCH	2598.79110293106	2	2014-04-01
10.disengage	2612.06067515003	2	2014-04-01
3.disengage	2635.79489902358	2	2014-04-01
10.attack.2	2642.53251835786	2	2014-04-01
2.initSF	2642.53372005933	2	2014-04-01
9.attack.15	2647.30228661646	2	2014-04-01
15.initFO	2647.30277576199	2	2014-04-01
9.disengage	2650.40368806304	2	2014-04-01
10.disengage	2652.00845935128	2	2014-04-01
clock.time	2700	2	2014-04-01
4.attack.9	2828.81357730439	2	2014-04-01
9.initFO	2828.8136111016	2	2014-04-01
9.disengage	2850.11707716754	2	2014-04-01
10.attack.9	2852.19658859071	2	2014-04-01
9.initSF	2852.19680569763	2	2014-04-01
9.disengage	2858.64150809416	2	2014-04-01
30.arrive	2974.08603595089	2	2014-04-01
4.attack.3	2986.32523624299	2	2014-04-01
3.initFO	2986.32595586583	2	2014-04-01
10.attack.9	2994.06760501433	2	2014-04-01
9.initCH	2994.06776263584	2	2014-04-01
10.disengage	3006.54479192714	2	2014-04-01
10.attack.9	3015.98277053352	2	2014-04-01
9.initFO	3015.98355298303	2	2014-04-01
4.disengage	3017.48379500574	2	2014-04-01
9.disengage	3022.95968663387	2	2014-04-01
10.attack.9	3025.2088186413	2	2014-04-01
9.initFO	3025.20888712429	2	2014-04-01
4.attack.7	3081.78128264595	2	2014-04-01
7.initFO	3081.78171719375	2	2014-04-01
7.disengage	3094.12836083771	2	2014-04-01
10.disengage	3097.65107579001	2	2014-04-01
10.attack.9	3124.17036798733	2	2014-04-01
9.initCH	3124.17060329201	2	2014-04-01
10.disengage	3131.23847796244	2	2014-04-01
7.attack.4	3133.158152757	2	2014-04-01
4.initSF	3133.15816283185	2	2014-04-01
4.disengage	3134.69486486559	2	2014-04-01
3.attack.30	3157.37245811574	2	2014-04-01
30.initCH	3157.37260016797	2	2014-04-01
3.disengage	3158.64955064457	2	2014-04-01
10.attack.9	3178.79080635266	2	2014-04-01
9.initCH	3178.79082167087	2	2014-04-01
10.disengage	3178.95100902238	2	2014-04-01
4.attack.30	3184.83550817721	2	2014-04-01
30.initCH	3184.83750508762	2	2014-04-01
4.disengage	3185.89268860855	2	2014-04-01
4.attack.30	3188.271074648	2	2014-04-01
30.initCH	3188.27211682614	2	2014-04-01
4.disengage	3188.93007407153	2	2014-04-01
2.attack.30	3189.9907695182	2	2014-04-01
30.initSF	3189.99139756249	2	2014-04-01
1.attack.10	3192.03100477058	2	2014-04-01
10.initFO	3192.03104139091	2	2014-04-01
30.disengage	3215.74376831609	2	2014-04-01
10.disengage	3235.13578784232	2	2014-04-01
10.attack.9	3240.74669505023	2	2014-04-01
9.initFO	3240.74689534934	2	2014-04-01
9.disengage	3245.33964035993	2	2014-04-01
10.attack.9	3328.99525021506	2	2014-04-01
9.initCH	3328.99528660479	2	2014-04-01
10.disengage	3331.84840129983	2	2014-04-01
10.attack.9	3373.53076711378	2	2014-04-01
9.initCH	3373.53140494236	2	2014-04-01
10.disengage	3378.4814914188	2	2014-04-01
10.attack.9	3383.14638597752	2	2014-04-01
9.initFO	3383.14683566206	2	2014-04-01
9.disengage	3395.04169995384	2	2014-04-01
1.attack.9	3449.03671086327	2	2014-04-01
9.initCH	3449.03723882262	2	2014-04-01
1.disengage	3459.79388519912	2	2014-04-01
10.attack.9	3462.11198945279	2	2014-04-01
9.initCH	3462.1122911632	2	2014-04-01
10.disengage	3473.87661375848	2	2014-04-01
7.attack.4	3487.46219865933	2	2014-04-01
4.initFO	3487.46331564609	2	2014-04-01
4.disengage	3534.88390289036	2	2014-04-01
7.attack.4	3554.72664311623	2	2014-04-01
4.initFO	3554.72704973786	2	2014-04-01
4.disengage	3574.83521033883	2	2014-04-01
clock.time	3600	2	2014-04-01
3.attack.30	3647.2104028791	2	2014-04-01
30.initCH	3647.21139958599	2	2014-04-01
3.disengage	3647.61439507489	2	2014-04-01
3.attack.30	3656.79969492546	2	2014-04-01
30.initCH	3656.80271727445	2	2014-04-01
3.disengage	3664.02357105562	2	2014-04-01
10.attack.9	3665.55132178358	2	2014-04-01
9.initCH	3665.5518103459	2	2014-04-01
10.disengage	3670.70341834578	2	2014-04-01
7.attack.4	3677.26873951691	2	2014-04-01
4.initFO	3677.26997721234	2	2014-04-01
4.disengage	3695.56559359505	2	2014-04-01
2.attack.4	3703.99270712126	2	2014-04-01
4.initFO	3703.9941782731	2	2014-04-01
2.disengage	3743.40476691505	2	2014-04-01
10.attack.9	3769.45997457462	2	2014-04-01
9.initCH	3769.46015897329	2	2014-04-01
4.attack.3	3802.13898460959	2	2014-04-01
3.initSF	3802.13906236006	2	2014-04-01
10.disengage	3804.44829672	2	2014-04-01
4.disengage	3809.43975532592	2	2014-04-01
7.attack.15	3829.16794866976	2	2014-04-01
15.initCH	3829.16990794784	2	2014-04-01
7.disengage	3831.87578528102	2	2014-04-01
10.attack.9	3843.68513802643	2	2014-04-01
9.initCH	3843.68543911701	2	2014-04-01
10.disengage	3849.74145465879	2	2014-04-01
10.attack.9	3852.71102436144	2	2014-04-01
9.initCH	3852.71184582231	2	2014-04-01
10.disengage	3867.3097174768	2	2014-04-01
1.attack.9	3941.41708287453	2	2014-04-01
9.initFO	3941.41809145704	2	2014-04-01
3.attack.30	3942.09431771902	2	2014-04-01
30.initCH	3942.09447485441	2	2014-04-01
3.disengage	3948.24529282833	2	2014-04-01
9.disengage	3949.80443564807	2	2014-04-01
3.attack.30	3974.09545176923	2	2014-04-01
30.initSF	3974.09626623657	2	2014-04-01
1.attack.10	3978.15781985493	2	2014-04-01
10.initSF	3978.15786298424	2	2014-04-01
30.disengage	3990.15789802025	2	2014-04-01
10.disengage	4000.08247729046	2	2014-04-01
7.attack.4	4002.08024820808	2	2014-04-01
4.initSF	4002.08134679397	2	2014-04-01
4.disengage	4005.80404564966	2	2014-04-01
2.attack.1	4037.54573125334	2	2014-04-01
1.initFO	4037.54709835627	2	2014-04-01
7.attack.4	4040.74095682981	2	2014-04-01
4.initFO	4040.74240586399	2	2014-04-01
1.disengage	4062.45454237094	2	2014-04-01
4.disengage	4131.46675340592	2	2014-04-01
30.attack.10	4255.32956207041	2	2014-04-01
10.initSF	4255.33048310934	2	2014-04-01
10.disengage	4280.7645048093	2	2014-04-01
2.attack.30	4342.83692635646	2	2014-04-01
30.initCH	4342.8386097232	2	2014-04-01
2.disengage	4343.77429023688	2	2014-04-01
1.attack.30	4347.08469322285	2	2014-04-01
30.initCH	4347.08534015303	2	2014-04-01
1.disengage	4355.06794155136	2	2014-04-01
1.attack.30	4357.8847133653	2	2014-04-01
30.initCH	4357.89134732579	2	2014-04-01
1.disengage	4369.82468552769	2	2014-04-01
2.attack.30	4382.86595463119	2	2014-04-01
30.initCH	4382.86626745693	2	2014-04-01
10.attack.9	4382.87766504131	2	2014-04-01
9.initFO	4382.8776686992	2	2014-04-01
2.disengage	4390.26348237334	2	2014-04-01
4.attack.30	4395.76916108873	2	2014-04-01
30.initSF	4395.77083815889	2	2014-04-01
9.disengage	4396.37496060964	2	2014-04-01
4.disengage	4397.40585401819	2	2014-04-01
3.attack.30	4434.29491693252	2	2014-04-01
30.initCH	4434.29543941602	2	2014-04-01
3.disengage	4436.10776130476	2	2014-04-01
1.attack.30	4464.47737491172	2	2014-04-01
30.initSF	4464.47994709537	2	2014-04-01
1.disengage	4464.70826801115	2	2014-04-01
2.attack.30	4464.89891632204	2	2014-04-01
30.initCH	4464.90231597989	2	2014-04-01
4.attack.15	4467.48608560263	2	2014-04-01
15.initSF	4467.4863411772	2	2014-04-01
15.disengage	4467.64244421124	2	2014-04-01
2.disengage	4470.7883737127	2	2014-04-01
1.attack.30	4473.90574337154	2	2014-04-01
30.initCH	4473.90636022258	2	2014-04-01
1.disengage	4475.16008090745	2	2014-04-01
2.attack.30	4495.72044534478	2	2014-04-01
30.initCH	4495.72279541609	2	2014-04-01
2.disengage	4496.50692831234	2	2014-04-01
clock.time	4500	2	2014-04-01
10.attack.9	4507.72713587518	2	2014-04-01
9.initFO	4507.72727031581	2	2014-04-01
9.disengage	4532.12392819801	2	2014-04-01
3.attack.4	4542.91114279856	2	2014-04-01
4.initSF	4542.91187201612	2	2014-04-01
3.disengage	4543.25022756549	2	2014-04-01
3.attack.4	4546.04464429759	2	2014-04-01
4.initFO	4546.04465343123	2	2014-04-01
1.attack.30	4559.85018894714	2	2014-04-01
30.initCH	4559.85133857405	2	2014-04-01
1.disengage	4561.564654702	2	2014-04-01
3.disengage	4563.54893453305	2	2014-04-01
3.attack.4	4600.24495046761	2	2014-04-01
4.initFO	4600.24520290221	2	2014-04-01
4.disengage	4613.08773039068	2	2014-04-01
10.attack.9	4621.08952137221	2	2014-04-01
9.initCH	4621.08966540496	2	2014-04-01
3.attack.4	4622.40425031493	2	2014-04-01
4.initFO	4622.40503356164	2	2014-04-01
10.disengage	4630.26291026894	2	2014-04-01
10.attack.9	4633.94521444607	2	2014-04-01
9.initCH	4633.94601730949	2	2014-04-01
3.disengage	4634.26146888054	2	2014-04-01
7.attack.4	4637.29743476297	2	2014-04-01
4.initFO	4637.29926537372	2	2014-04-01
10.disengage	4638.24359364739	2	2014-04-01
10.attack.9	4667.87842132773	2	2014-04-01
9.initFO	4667.87866878345	2	2014-04-01
7.disengage	4670.89121157641	2	2014-04-01
4.attack.7	4674.41238785762	2	2014-04-01
7.initFO	4674.41317560473	2	2014-04-01
1.attack.30	4677.42118213092	2	2014-04-01
30.initCH	4677.4213297933	2	2014-04-01
1.disengage	4678.97683756603	2	2014-04-01
1.attack.15	4681.94797226192	2	2014-04-01
15.initCH	4681.94932697273	2	2014-04-01
1.disengage	4683.86852057048	2	2014-04-01
9.disengage	4687.96046265931	2	2014-04-01
1.attack.30	4696.75684228063	2	2014-04-01
30.initCH	4696.75684319293	2	2014-04-01
1.disengage	4699.33181161656	2	2014-04-01
2.attack.30	4713.23756124821	2	2014-04-01
30.initCH	4713.23770491185	2	2014-04-01
2.disengage	4721.67626464179	2	2014-04-01
1.attack.10	4731.45329045594	2	2014-04-01
10.initSF	4731.45433595833	2	2014-04-01
1.disengage	4740.04555003782	2	2014-04-01
4.disengage	4742.86222866278	2	2014-04-01
4.attack.30	4753.10080007471	2	2014-04-01
30.initCH	4753.1021815339	2	2014-04-01
4.disengage	4758.15828387372	2	2014-04-01
3.attack.4	4771.52587183038	2	2014-04-01
4.initFO	4771.52772351467	2	2014-04-01
2.attack.30	4775.83419062036	2	2014-04-01
30.initCH	4775.8355717598	2	2014-04-01
2.disengage	4780.86524207752	2	2014-04-01
fem.exit	4800	1	2014-04-01
10.attack.9	4831.91119753078	1	2014-04-01
9.initCH	4831.91122827177	1	2014-04-01
30.depart	4857.71541046824	1	2014-04-01
4.disengage	4861.70068508473	1	2014-04-01
10.disengage	4929.20163232548	1	2014-04-01
7.attack.4	4944.94757451138	1	2014-04-01
4.initFO	4944.94998168254	1	2014-04-01
10.attack.9	5135.72637033162	1	2014-04-01
9.initFO	5135.7264515619	1	2014-04-01
9.disengage	5147.68226803316	1	2014-04-01
2.attack.1	5150.03359219542	1	2014-04-01
1.initFO	5150.03395686441	1	2014-04-01
2.disengage	5191.90477036599	1	2014-04-01
30.arrive	5329.8014008748	1	2014-04-01
3.attack.2	5336.75829363033	1	2014-04-01
2.initFO	5336.75872782596	1	2014-04-01
clock.time	5400	1	2014-04-01
1.attack.9	5403.85805339551	1	2014-04-01
9.initCH	5403.85851693038	1	2014-04-01
1.disengage	5407.28416025495	1	2014-04-01
1.attack.30	5425.29636174162	1	2014-04-01
30.initCH	5425.29845827498	1	2014-04-01
4.disengage	5440.80103253511	1	2014-04-01
1.disengage	5451.47431044929	1	2014-04-01
9.attack.30	5473.35960674929	1	2014-04-01
30.initCH	5473.36113984732	1	2014-04-01
9.disengage	5480.48057531871	1	2014-04-01
7.depart	5499.84733047135	1	2014-04-01
15.depart	5522.10919392833	1	2014-04-01
1.attack.30	5544.99847907616	1	2014-04-01
30.initCH	5545.00045568859	1	2014-04-01
1.disengage	5564.28863431181	1	2014-04-01
30.depart	5571.82308233929	1	2014-04-01
10.attack.9	5601.60022504519	1	2014-04-01
9.initFO	5601.60067014537	1	2014-04-01
9.disengage	5840.61355573674	1	2014-04-01
1.attack.9	5840.7827117788	1	2014-04-01
9.initFO	5840.78290613405	1	2014-04-01
9.disengage	5898.9596919644	1	2014-04-01
10.attack.9	5955.66131533739	1	2014-04-01
9.initFO	5955.66171464718	1	2014-04-01
9.disengage	5964.80178275095	1	2014-04-01
10.attack.9	5967.72261593001	1	2014-04-01
9.initSF	5967.72272508529	1	2014-04-01
9.disengage	5971.54096205754	1	2014-04-01
10.attack.9	6011.60375527259	1	2014-04-01
9.initCH	6011.60382861141	1	2014-04-01
10.disengage	6011.79934055676	1	2014-04-01
10.attack.9	6066.4334192496	1	2014-04-01
9.initFO	6066.43378304862	1	2014-04-01
4.attack.1	6091.69733746373	1	2014-04-01
1.initFO	6091.69831482672	1	2014-04-01
3.disengage	6097.31992712195	1	2014-04-01
10.disengage	6147.79190499082	1	2014-04-01
10.attack.9	6229.01410631912	1	2014-04-01
9.initFO	6229.01552583675	1	2014-04-01
9.disengage	6270.06194829278	1	2014-04-01
clock.time	6300	1	2014-04-01
10.attack.9	6386.99684111025	1	2014-04-01
9.initFO	6386.99749617992	1	2014-04-01
9.disengage	6431.37803056054	1	2014-04-01
10.attack.9	6442.15761155483	1	2014-04-01
9.initFO	6442.15879372449	1	2014-04-01
4.disengage	6520.99103497636	1	2014-04-01
9.disengage	6525.70077658187	1	2014-04-01
10.attack.9	6545.69637557403	1	2014-04-01
9.initCH	6545.69723159194	1	2014-04-01
30.arrive	6568.16926459622	1	2014-04-01
10.disengage	6594.88615161526	1	2014-04-01
10.attack.9	6595.6676471336	1	2014-04-01
9.initCH	6595.66861939447	1	2014-04-01
10.disengage	6771.62166785725	1	2014-04-01
10.attack.9	6776.44867980225	1	2014-04-01
9.initFO	6776.44874211591	1	2014-04-01
3.attack.30	6786.80661475339	1	2014-04-01
30.initCH	6786.80679788183	1	2014-04-01
3.disengage	6828.46873299828	1	2014-04-01
30.depart	6877.09268265032	1	2014-04-01
9.disengage	6884.56546669014	1	2014-04-01
10.attack.9	6885.97613456058	1	2014-04-01
9.initCH	6885.97767568653	1	2014-04-01
10.disengage	6915.39918263397	1	2014-04-01
9.depart	6919.08763484982	1	2014-04-01
2.attack.4	6963.88074518851	1	2014-04-01
4.initFO	6963.88131258563	1	2014-04-01
4.disengage	7162.75584708521	1	2014-04-01
3.attack.4	7163.75279326374	1	2014-04-01
4.initSF	7163.7537902984	1	2014-04-01
4.disengage	7165.8960231833	1	2014-04-01
1.attack.10	7170.18738597866	1	2014-04-01
10.initSF	7170.18773787784	1	2014-04-01
1.disengage	7179.30618185096	1	2014-04-01
clock.time	7200	1	2014-04-01
4.attack.3	7202.43138396855	1	2014-04-01
3.initFO	7202.43170114488	1	2014-04-01
1.attack.2	7295.23976578874	1	2014-04-01
2.initFO	7295.23994905882	1	2014-04-01
2.disengage	7579.42633808194	1	2014-04-01
4.disengage	7737.35808569186	1	2014-04-01
4.attack.3	7785.92751564994	1	2014-04-01
3.initFO	7785.92926318707	1	2014-04-01
clock.time	8100	1	2014-04-01
3.disengage	8111.20873889022	1	2014-04-01
3.attack.4	8111.57912444629	1	2014-04-01
4.initFO	8111.57955547494	1	2014-04-01
4.disengage	8170.76274405063	1	2014-04-01
3.depart	8209.6373560588	1	2014-04-01
2.attack.4	8392.91043349438	1	2014-04-01
4.initFO	8392.91159732747	1	2014-04-01
1.attack.10	8408.32073760349	1	2014-04-01
10.initFO	8408.32076829645	1	2014-04-01
4.disengage	8484.92599540626	1	2014-04-01
30.arrive	8504.17468821578	1	2014-04-01
4.attack.30	8529.86861650609	1	2014-04-01
30.initCH	8529.86930059516	1	2014-04-01
4.disengage	8529.94222083964	1	2014-04-01
30.depart	8547.99322670386	1	2014-04-01
4.depart	8648.76562628502	1	2014-04-01
3.arrive	8679.4046769547	1	2014-04-01
1.disengage	8854.2536365113	1	2014-04-01
1.attack.10	8876.47818957808	1	2014-04-01
10.initFO	8876.47900567739	1	2014-04-01
1.disengage	8927.29260563862	1	2014-04-01
clock.time	9000	1	2014-04-01
10.depart	9263.65720932585	1	2014-04-01
10.arrive	9268.91398595146	1	2014-04-01
3.depart	9278.59742177838	1	2014-04-01
30.arrive	9356.7361631029	1	2014-04-01
2.depart	9364.74979936311	1	2014-04-01
30.depart	9420.05003946011	1	2014-04-01
3.arrive	9457.40769963907	1	2014-04-01
1.depart	9753.77446988878	1	2014-04-01
clock.time	9900	1	2014-04-01
3.depart	9910.31430699279	1	2014-04-01
10.depart	10046.6814923795	1	2014-04-01
end.obs	10661	1	2014-04-01
