## Supplemental_reproducible_code for "Fighting isn’t sexy in lekking Greater Sage-grouse (*Centrocercus urophasianus*)": full_event_list_day2

Events	Time	Females	Date
fem.enter	0	2	2014-04-01
4.attack.2	12.6131195757668	2	2014-04-01
2.initFO	12.6189242602855	2	2014-04-01
4.disengage	49.3302564453701	2	2014-04-01
4.attack.10	178.307052409767	2	2014-04-01
10.initFO	178.307259263347	2	2014-04-01
4.disengage	200.506644546982	2	2014-04-01
30.arrive	204.54	2	2014-04-01
3.attack.30	205.64715270761	2	2014-04-01
30.initCH	205.647956221323	2	2014-04-01
3.disengage	209.379445113182	2	2014-04-01
1.attack.30	215.54735172936	2	2014-04-01
30.initCH	215.547496296548	2	2014-04-01
1.disengage	216.202389237958	2	2014-04-01
10.attack.30	217.838666706105	2	2014-04-01
30.initCH	217.839764891518	2	2014-04-01
2.attack.4	233.041552131716	2	2014-04-01
4.initFO	233.041961896016	2	2014-04-01
10.disengage	245.723683882254	2	2014-04-01
4.disengage	247.219050326112	2	2014-04-01
30.depart	268.543502968003	2	2014-04-01
4.attack.7	461.083144586323	2	2014-04-01
7.initFO	461.083815776912	2	2014-04-01
7.disengage	630.158034118861	2	2014-04-01
1.attack.10	656.056655919564	2	2014-04-01
10.initFO	656.056788914639	2	2014-04-01
10.disengage	656.789227974404	2	2014-04-01
7.attack.1	803.2433699458	2	2014-04-01
1.initSF	803.245302339455	2	2014-04-01
7.disengage	805.235758710003	2	2014-04-01
7.attack.4	822.089355722765	2	2014-04-01
4.initSF	822.089841352142	2	2014-04-01
7.disengage	830.831621699667	2	2014-04-01
clock.time	900	2	2014-04-01
4.attack.2	935.880163684349	2	2014-04-01
2.initFO	935.881343782481	2	2014-04-01
2.disengage	969.762929066131	2	2014-04-01
3.attack.15	979.134191640642	2	2014-04-01
15.initFO	979.135717645283	2	2014-04-01
3.disengage	989.07260025793	2	2014-04-01
4.attack.3	1019.70294935033	2	2014-04-01
3.initSF	1019.70345658	2	2014-04-01
3.disengage	1033.30652795691	2	2014-04-01
1.attack.10	1117.75369798512	2	2014-04-01
10.initFO	1117.75414896166	2	2014-04-01
4.attack.2	1161.95802886862	2	2014-04-01
2.initFO	1161.95808180118	2	2014-04-01
10.disengage	1162.2900291537	2	2014-04-01
2.disengage	1164.92811195775	2	2014-04-01
7.attack.4	1207.31356161044	2	2014-04-01
4.initFO	1207.31774298338	2	2014-04-01
3.attack.15	1259.41717138979	2	2014-04-01
15.initCH	1259.41881800995	2	2014-04-01
3.disengage	1262.26712205124	2	2014-04-01
4.disengage	1263.96832784583	2	2014-04-01
1.attack.15	1284.94227519855	2	2014-04-01
15.initCH	1284.94245455531	2	2014-04-01
1.disengage	1292.16111046332	2	2014-04-01
7.attack.15	1303.44223004227	2	2014-04-01
15.initFO	1303.44307147172	2	2014-04-01
15.disengage	1414.96152707438	2	2014-04-01
7.attack.15	1436.10028150396	2	2014-04-01
15.initSF	1436.10046627475	2	2014-04-01
15.disengage	1442.60483001493	2	2014-04-01
1.attack.15	1476.79885810234	2	2014-04-01
15.initCH	1476.79932686918	2	2014-04-01
1.disengage	1478.84700652659	2	2014-04-01
9.arrive	1541.81	2	2014-04-01
4.attack.3	1624.77326488335	2	2014-04-01
3.initFO	1624.77357562331	2	2014-04-01
10.attack.9	1636.60349650671	2	2014-04-01
9.initFO	1636.6039444284	2	2014-04-01
9.disengage	1639.91546468004	2	2014-04-01
7.attack.15	1668.41202835376	2	2014-04-01
15.initCH	1668.4140224411	2	2014-04-01
7.disengage	1683.52384938017	2	2014-04-01
10.attack.9	1683.66576898083	2	2014-04-01
9.initFO	1683.66652026188	2	2014-04-01
4.disengage	1696.94243912303	2	2014-04-01
9.disengage	1710.44431938608	2	2014-04-01
4.attack.7	1755.0475073291	2	2014-04-01
7.initFO	1755.04984071719	2	2014-04-01
clock.time	1800	2	2014-04-01
4.disengage	1837.18702808073	2	2014-04-01
3.attack.15	1912.217463252	2	2014-04-01
15.initFO	1912.21789124761	2	2014-04-01
3.disengage	1941.89492756828	2	2014-04-01
3.attack.15	1949.80942824468	2	2014-04-01
15.initCH	1949.81132616656	2	2014-04-01
3.disengage	1950.11248007591	2	2014-04-01
7.attack.15	1951.02080091844	2	2014-04-01
15.initCH	1951.02110714224	2	2014-04-01
7.disengage	1951.59946444749	2	2014-04-01
4.attack.3	1971.61455397588	2	2014-04-01
3.initFO	1971.61479830708	2	2014-04-01
10.attack.15	2035.11757774731	2	2014-04-01
15.initCH	2035.11790544841	2	2014-04-01
10.disengage	2039.55798474048	2	2014-04-01
4.disengage	2046.33112470001	2	2014-04-01
4.attack.3	2048.648012007	2	2014-04-01
3.initFO	2048.6507744269	2	2014-04-01
3.disengage	2055.19795511887	2	2014-04-01
2.attack.4	2080.7760812223	2	2014-04-01
4.initFO	2080.77806831326	2	2014-04-01
2.disengage	2111.88691257425	2	2014-04-01
4.attack.7	2122.37331671937	2	2014-04-01
7.initFO	2122.37390567903	2	2014-04-01
2.attack.15	2200.62030019726	2	2014-04-01
15.initCH	2200.62044121858	2	2014-04-01
2.disengage	2202.12230800105	2	2014-04-01
4.disengage	2256.5530965954	2	2014-04-01
10.attack.9	2280.15305262723	2	2014-04-01
9.initCH	2280.15470763511	2	2014-04-01
10.disengage	2296.10871880567	2	2014-04-01
10.attack.9	2300.09225669623	2	2014-04-01
9.initCH	2300.09312486936	2	2014-04-01
10.disengage	2307.62404928827	2	2014-04-01
3.attack.4	2308.77248440067	2	2014-04-01
4.initFO	2308.77317067692	2	2014-04-01
4.disengage	2378.13681987505	2	2014-04-01
3.attack.4	2396.37147941135	2	2014-04-01
4.initFO	2396.3727763835	2	2014-04-01
4.disengage	2450.74430438981	2	2014-04-01
1.attack.10	2529.85168914177	2	2014-04-01
10.initFO	2529.85231382996	2	2014-04-01
7.attack.15	2540.86692200648	2	2014-04-01
15.initCH	2540.86820192981	2	2014-04-01
1.disengage	2542.86099666555	2	2014-04-01
3.attack.2	2543.70830172102	2	2014-04-01
2.initFO	2543.70909163935	2	2014-04-01
7.disengage	2543.75372576189	2	2014-04-01
7.attack.4	2573.84938556948	2	2014-04-01
4.initFO	2573.85101964434	2	2014-04-01
7.disengage	2591.15792209194	2	2014-04-01
10.attack.9	2598.79093270776	2	2014-04-01
9.initCH	2598.79110293106	2	2014-04-01
10.disengage	2612.06067515003	2	2014-04-01
3.disengage	2635.79489902358	2	2014-04-01
10.attack.2	2642.53251835786	2	2014-04-01
2.initSF	2642.53372005933	2	2014-04-01
9.attack.15	2647.30228661646	2	2014-04-01
15.initFO	2647.30277576199	2	2014-04-01
9.disengage	2650.40368806304	2	2014-04-01
10.disengage	2652.00845935128	2	2014-04-01
clock.time	2700	2	2014-04-01
4.attack.9	2828.81357730439	2	2014-04-01
9.initFO	2828.8136111016	2	2014-04-01
9.disengage	2850.11707716754	2	2014-04-01
10.attack.9	2852.19658859071	2	2014-04-01
9.initSF	2852.19680569763	2	2014-04-01
9.disengage	2858.64150809416	2	2014-04-01
30.arrive	2974.08603595089	2	2014-04-01
4.attack.3	2986.32523624299	2	2014-04-01
3.initFO	2986.32595586583	2	2014-04-01
10.attack.9	2994.06760501433	2	2014-04-01
9.initCH	2994.06776263584	2	2014-04-01
10.disengage	3006.54479192714	2	2014-04-01
10.attack.9	3015.98277053352	2	2014-04-01
9.initFO	3015.98355298303	2	2014-04-01
4.disengage	3017.48379500574	2	2014-04-01
9.disengage	3022.95968663387	2	2014-04-01
10.attack.9	3025.2088186413	2	2014-04-01
9.initFO	3025.20888712429	2	2014-04-01
4.attack.7	3081.78128264595	2	2014-04-01
7.initFO	3081.78171719375	2	2014-04-01
7.disengage	3094.12836083771	2	2014-04-01
10.disengage	3097.65107579001	2	2014-04-01
10.attack.9	3124.17036798733	2	2014-04-01
9.initCH	3124.17060329201	2	2014-04-01
10.disengage	3131.23847796244	2	2014-04-01
7.attack.4	3133.158152757	2	2014-04-01
4.initSF	3133.15816283185	2	2014-04-01
4.disengage	3134.69486486559	2	2014-04-01
3.attack.30	3157.37245811574	2	2014-04-01
30.initCH	3157.37260016797	2	2014-04-01
3.disengage	3158.64955064457	2	2014-04-01
10.attack.9	3178.79080635266	2	2014-04-01
9.initCH	3178.79082167087	2	2014-04-01
10.disengage	3178.95100902238	2	2014-04-01
4.attack.30	3184.83550817721	2	2014-04-01
30.initCH	3184.83750508762	2	2014-04-01
4.disengage	3185.89268860855	2	2014-04-01
4.attack.30	3188.271074648	2	2014-04-01
30.initCH	3188.27211682614	2	2014-04-01
4.disengage	3188.93007407153	2	2014-04-01
2.attack.30	3189.9907695182	2	2014-04-01
30.initSF	3189.99139756249	2	2014-04-01
1.attack.10	3192.03100477058	2	2014-04-01
10.initFO	3192.03104139091	2	2014-04-01
30.disengage	3215.74376831609	2	2014-04-01
10.disengage	3235.13578784232	2	2014-04-01
10.attack.9	3240.74669505023	2	2014-04-01
9.initFO	3240.74689534934	2	2014-04-01
9.disengage	3245.33964035993	2	2014-04-01
10.attack.9	3328.99525021506	2	2014-04-01
9.initCH	3328.99528660479	2	2014-04-01
10.disengage	3331.84840129983	2	2014-04-01
10.attack.9	3373.53076711378	2	2014-04-01
9.initCH	3373.53140494236	2	2014-04-01
10.disengage	3378.4814914188	2	2014-04-01
10.attack.9	3383.14638597752	2	2014-04-01
9.initFO	3383.14683566206	2	2014-04-01
9.disengage	3395.04169995384	2	2014-04-01
1.attack.9	3449.03671086327	2	2014-04-01
9.initCH	3449.03723882262	2	2014-04-01
1.disengage	3459.79388519912	2	2014-04-01
10.attack.9	3462.11198945279	2	2014-04-01
9.initCH	3462.1122911632	2	2014-04-01
10.disengage	3473.87661375848	2	2014-04-01
7.attack.4	3487.46219865933	2	2014-04-01
4.initFO	3487.46331564609	2	2014-04-01
4.disengage	3534.88390289036	2	2014-04-01
7.attack.4	3554.72664311623	2	2014-04-01
4.initFO	3554.72704973786	2	2014-04-01
4.disengage	3574.83521033883	2	2014-04-01
clock.time	3600	2	2014-04-01
3.attack.30	3647.2104028791	2	2014-04-01
30.initCH	3647.21139958599	2	2014-04-01
3.disengage	3647.61439507489	2	2014-04-01
3.attack.30	3656.79969492546	2	2014-04-01
30.initCH	3656.80271727445	2	2014-04-01
3.disengage	3664.02357105562	2	2014-04-01
10.attack.9	3665.55132178358	2	2014-04-01
9.initCH	3665.5518103459	2	2014-04-01
10.disengage	3670.70341834578	2	2014-04-01
7.attack.4	3677.26873951691	2	2014-04-01
4.initFO	3677.26997721234	2	2014-04-01
4.disengage	3695.56559359505	2	2014-04-01
2.attack.4	3703.99270712126	2	2014-04-01
4.initFO	3703.9941782731	2	2014-04-01
2.disengage	3743.40476691505	2	2014-04-01
10.attack.9	3769.45997457462	2	2014-04-01
9.initCH	3769.46015897329	2	2014-04-01
4.attack.3	3802.13898460959	2	2014-04-01
3.initSF	3802.13906236006	2	2014-04-01
10.disengage	3804.44829672	2	2014-04-01
4.disengage	3809.43975532592	2	2014-04-01
7.attack.15	3829.16794866976	2	2014-04-01
15.initCH	3829.16990794784	2	2014-04-01
7.disengage	3831.87578528102	2	2014-04-01
10.attack.9	3843.68513802643	2	2014-04-01
9.initCH	3843.68543911701	2	2014-04-01
10.disengage	3849.74145465879	2	2014-04-01
10.attack.9	3852.71102436144	2	2014-04-01
9.initCH	3852.71184582231	2	2014-04-01
10.disengage	3867.3097174768	2	2014-04-01
1.attack.9	3941.41708287453	2	2014-04-01
9.initFO	3941.41809145704	2	2014-04-01
3.attack.30	3942.09431771902	2	2014-04-01
30.initCH	3942.09447485441	2	2014-04-01
3.disengage	3948.24529282833	2	2014-04-01
9.disengage	3949.80443564807	2	2014-04-01
3.attack.30	3974.09545176923	2	2014-04-01
30.initSF	3974.09626623657	2	2014-04-01
1.attack.10	3978.15781985493	2	2014-04-01
10.initSF	3978.15786298424	2	2014-04-01
30.disengage	3990.15789802025	2	2014-04-01
10.disengage	4000.08247729046	2	2014-04-01
7.attack.4	4002.08024820808	2	2014-04-01
4.initSF	4002.08134679397	2	2014-04-01
4.disengage	4005.80404564966	2	2014-04-01
2.attack.1	4037.54573125334	2	2014-04-01
1.initFO	4037.54709835627	2	2014-04-01
7.attack.4	4040.74095682981	2	2014-04-01
4.initFO	4040.74240586399	2	2014-04-01
1.disengage	4062.45454237094	2	2014-04-01
4.disengage	4131.46675340592	2	2014-04-01
30.attack.10	4255.32956207041	2	2014-04-01
10.initSF	4255.33048310934	2	2014-04-01
10.disengage	4280.7645048093	2	2014-04-01
2.attack.30	4342.83692635646	2	2014-04-01
30.initCH	4342.8386097232	2	2014-04-01
2.disengage	4343.77429023688	2	2014-04-01
1.attack.30	4347.08469322285	2	2014-04-01
30.initCH	4347.08534015303	2	2014-04-01
1.disengage	4355.06794155136	2	2014-04-01
1.attack.30	4357.8847133653	2	2014-04-01
30.initCH	4357.89134732579	2	2014-04-01
1.disengage	4369.82468552769	2	2014-04-01
2.attack.30	4382.86595463119	2	2014-04-01
30.initCH	4382.86626745693	2	2014-04-01
10.attack.9	4382.87766504131	2	2014-04-01
9.initFO	4382.8776686992	2	2014-04-01
2.disengage	4390.26348237334	2	2014-04-01
4.attack.30	4395.76916108873	2	2014-04-01
30.initSF	4395.77083815889	2	2014-04-01
9.disengage	4396.37496060964	2	2014-04-01
4.disengage	4397.40585401819	2	2014-04-01
3.attack.30	4434.29491693252	2	2014-04-01
30.initCH	4434.29543941602	2	2014-04-01
3.disengage	4436.10776130476	2	2014-04-01
1.attack.30	4464.47737491172	2	2014-04-01
30.initSF	4464.47994709537	2	2014-04-01
1.disengage	4464.70826801115	2	2014-04-01
2.attack.30	4464.89891632204	2	2014-04-01
30.initCH	4464.90231597989	2	2014-04-01
4.attack.15	4467.48608560263	2	2014-04-01
15.initSF	4467.4863411772	2	2014-04-01
15.disengage	4467.64244421124	2	2014-04-01
2.disengage	4470.7883737127	2	2014-04-01
1.attack.30	4473.90574337154	2	2014-04-01
30.initCH	4473.90636022258	2	2014-04-01
1.disengage	4475.16008090745	2	2014-04-01
2.attack.30	4495.72044534478	2	2014-04-01
30.initCH	4495.72279541609	2	2014-04-01
2.disengage	4496.50692831234	2	2014-04-01
clock.time	4500	2	2014-04-01
10.attack.9	4507.72713587518	2	2014-04-01
9.initFO	4507.72727031581	2	2014-04-01
9.disengage	4532.12392819801	2	2014-04-01
3.attack.4	4542.91114279856	2	2014-04-01
4.initSF	4542.91187201612	2	2014-04-01
3.disengage	4543.25022756549	2	2014-04-01
3.attack.4	4546.04464429759	2	2014-04-01
4.initFO	4546.04465343123	2	2014-04-01
1.attack.30	4559.85018894714	2	2014-04-01
30.initCH	4559.85133857405	2	2014-04-01
1.disengage	4561.564654702	2	2014-04-01
3.disengage	4563.54893453305	2	2014-04-01
3.attack.4	4600.24495046761	2	2014-04-01
4.initFO	4600.24520290221	2	2014-04-01
4.disengage	4613.08773039068	2	2014-04-01
10.attack.9	4621.08952137221	2	2014-04-01
9.initCH	4621.08966540496	2	2014-04-01
3.attack.4	4622.40425031493	2	2014-04-01
4.initFO	4622.40503356164	2	2014-04-01
10.disengage	4630.26291026894	2	2014-04-01
10.attack.9	4633.94521444607	2	2014-04-01
9.initCH	4633.94601730949	2	2014-04-01
3.disengage	4634.26146888054	2	2014-04-01
7.attack.4	4637.29743476297	2	2014-04-01
4.initFO	4637.29926537372	2	2014-04-01
10.disengage	4638.24359364739	2	2014-04-01
10.attack.9	4667.87842132773	2	2014-04-01
9.initFO	4667.87866878345	2	2014-04-01
7.disengage	4670.89121157641	2	2014-04-01
4.attack.7	4674.41238785762	2	2014-04-01
7.initFO	4674.41317560473	2	2014-04-01
1.attack.30	4677.42118213092	2	2014-04-01
30.initCH	4677.4213297933	2	2014-04-01
1.disengage	4678.97683756603	2	2014-04-01
1.attack.15	4681.94797226192	2	2014-04-01
15.initCH	4681.94932697273	2	2014-04-01
1.disengage	4683.86852057048	2	2014-04-01
9.disengage	4687.96046265931	2	2014-04-01
1.attack.30	4696.75684228063	2	2014-04-01
30.initCH	4696.75684319293	2	2014-04-01
1.disengage	4699.33181161656	2	2014-04-01
2.attack.30	4713.23756124821	2	2014-04-01
30.initCH	4713.23770491185	2	2014-04-01
2.disengage	4721.67626464179	2	2014-04-01
1.attack.10	4731.45329045594	2	2014-04-01
10.initSF	4731.45433595833	2	2014-04-01
1.disengage	4740.04555003782	2	2014-04-01
4.disengage	4742.86222866278	2	2014-04-01
4.attack.30	4753.10080007471	2	2014-04-01
30.initCH	4753.1021815339	2	2014-04-01
4.disengage	4758.15828387372	2	2014-04-01
3.attack.4	4771.52587183038	2	2014-04-01
4.initFO	4771.52772351467	2	2014-04-01
2.attack.30	4775.83419062036	2	2014-04-01
30.initCH	4775.8355717598	2	2014-04-01
2.disengage	4780.86524207752	2	2014-04-01
fem.exit	4800	1	2014-04-01
10.attack.9	4831.91119753078	1	2014-04-01
9.initCH	4831.91122827177	1	2014-04-01
30.depart	4857.71541046824	1	2014-04-01
4.disengage	4861.70068508473	1	2014-04-01
10.disengage	4929.20163232548	1	2014-04-01
7.attack.4	4944.94757451138	1	2014-04-01
4.initFO	4944.94998168254	1	2014-04-01
10.attack.9	5135.72637033162	1	2014-04-01
9.initFO	5135.7264515619	1	2014-04-01
9.disengage	5147.68226803316	1	2014-04-01
2.attack.1	5150.03359219542	1	2014-04-01
1.initFO	5150.03395686441	1	2014-04-01
2.disengage	5191.90477036599	1	2014-04-01
30.arrive	5329.8014008748	1	2014-04-01
3.attack.2	5336.75829363033	1	2014-04-01
2.initFO	5336.75872782596	1	2014-04-01
clock.time	5400	1	2014-04-01
1.attack.9	5403.85805339551	1	2014-04-01
9.initCH	5403.85851693038	1	2014-04-01
1.disengage	5407.28416025495	1	2014-04-01
1.attack.30	5425.29636174162	1	2014-04-01
30.initCH	5425.29845827498	1	2014-04-01
4.disengage	5440.80103253511	1	2014-04-01
1.disengage	5451.47431044929	1	2014-04-01
9.attack.30	5473.35960674929	1	2014-04-01
30.initCH	5473.36113984732	1	2014-04-01
9.disengage	5480.48057531871	1	2014-04-01
7.depart	5499.84733047135	1	2014-04-01
15.depart	5522.10919392833	1	2014-04-01
1.attack.30	5544.99847907616	1	2014-04-01
30.initCH	5545.00045568859	1	2014-04-01
1.disengage	5564.28863431181	1	2014-04-01
30.depart	5571.82308233929	1	2014-04-01
10.attack.9	5601.60022504519	1	2014-04-01
9.initFO	5601.60067014537	1	2014-04-01
9.disengage	5840.61355573674	1	2014-04-01
1.attack.9	5840.7827117788	1	2014-04-01
9.initFO	5840.78290613405	1	2014-04-01
9.disengage	5898.9596919644	1	2014-04-01
10.attack.9	5955.66131533739	1	2014-04-01
9.initFO	5955.66171464718	1	2014-04-01
9.disengage	5964.80178275095	1	2014-04-01
10.attack.9	5967.72261593001	1	2014-04-01
9.initSF	5967.72272508529	1	2014-04-01
9.disengage	5971.54096205754	1	2014-04-01
10.attack.9	6011.60375527259	1	2014-04-01
9.initCH	6011.60382861141	1	2014-04-01
10.disengage	6011.79934055676	1	2014-04-01
10.attack.9	6066.4334192496	1	2014-04-01
9.initFO	6066.43378304862	1	2014-04-01
4.attack.1	6091.69733746373	1	2014-04-01
1.initFO	6091.69831482672	1	2014-04-01
3.disengage	6097.31992712195	1	2014-04-01
10.disengage	6147.79190499082	1	2014-04-01
10.attack.9	6229.01410631912	1	2014-04-01
9.initFO	6229.01552583675	1	2014-04-01
9.disengage	6270.06194829278	1	2014-04-01
clock.time	6300	1	2014-04-01
10.attack.9	6386.99684111025	1	2014-04-01
9.initFO	6386.99749617992	1	2014-04-01
9.disengage	6431.37803056054	1	2014-04-01
10.attack.9	6442.15761155483	1	2014-04-01
9.initFO	6442.15879372449	1	2014-04-01
4.disengage	6520.99103497636	1	2014-04-01
9.disengage	6525.70077658187	1	2014-04-01
10.attack.9	6545.69637557403	1	2014-04-01
9.initCH	6545.69723159194	1	2014-04-01
30.arrive	6568.16926459622	1	2014-04-01
10.disengage	6594.88615161526	1	2014-04-01
10.attack.9	6595.6676471336	1	2014-04-01
9.initCH	6595.66861939447	1	2014-04-01
10.disengage	6771.62166785725	1	2014-04-01
10.attack.9	6776.44867980225	1	2014-04-01
9.initFO	6776.44874211591	1	2014-04-01
3.attack.30	6786.80661475339	1	2014-04-01
30.initCH	6786.80679788183	1	2014-04-01
3.disengage	6828.46873299828	1	2014-04-01
30.depart	6877.09268265032	1	2014-04-01
9.disengage	6884.56546669014	1	2014-04-01
10.attack.9	6885.97613456058	1	2014-04-01
9.initCH	6885.97767568653	1	2014-04-01
10.disengage	6915.39918263397	1	2014-04-01
9.depart	6919.08763484982	1	2014-04-01
2.attack.4	6963.88074518851	1	2014-04-01
4.initFO	6963.88131258563	1	2014-04-01
4.disengage	7162.75584708521	1	2014-04-01
3.attack.4	7163.75279326374	1	2014-04-01
4.initSF	7163.7537902984	1	2014-04-01
4.disengage	7165.8960231833	1	2014-04-01
1.attack.10	7170.18738597866	1	2014-04-01
10.initSF	7170.18773787784	1	2014-04-01
1.disengage	7179.30618185096	1	2014-04-01
clock.time	7200	1	2014-04-01
4.attack.3	7202.43138396855	1	2014-04-01
3.initFO	7202.43170114488	1	2014-04-01
1.attack.2	7295.23976578874	1	2014-04-01
2.initFO	7295.23994905882	1	2014-04-01
2.disengage	7579.42633808194	1	2014-04-01
4.disengage	7737.35808569186	1	2014-04-01
4.attack.3	7785.92751564994	1	2014-04-01
3.initFO	7785.92926318707	1	2014-04-01
clock.time	8100	1	2014-04-01
3.disengage	8111.20873889022	1	2014-04-01
3.attack.4	8111.57912444629	1	2014-04-01
4.initFO	8111.57955547494	1	2014-04-01
4.disengage	8170.76274405063	1	2014-04-01
3.depart	8209.6373560588	1	2014-04-01
2.attack.4	8392.91043349438	1	2014-04-01
4.initFO	8392.91159732747	1	2014-04-01
1.attack.10	8408.32073760349	1	2014-04-01
10.initFO	8408.32076829645	1	2014-04-01
4.disengage	8484.92599540626	1	2014-04-01
30.arrive	8504.17468821578	1	2014-04-01
4.attack.30	8529.86861650609	1	2014-04-01
30.initCH	8529.86930059516	1	2014-04-01
4.disengage	8529.94222083964	1	2014-04-01
30.depart	8547.99322670386	1	2014-04-01
4.depart	8648.76562628502	1	2014-04-01
3.arrive	8679.4046769547	1	2014-04-01
1.disengage	8854.2536365113	1	2014-04-01
1.attack.10	8876.47818957808	1	2014-04-01
10.initFO	8876.47900567739	1	2014-04-01
1.disengage	8927.29260563862	1	2014-04-01
clock.time	9000	1	2014-04-01
10.depart	9263.65720932585	1	2014-04-01
10.arrive	9268.91398595146	1	2014-04-01
3.depart	9278.59742177838	1	2014-04-01
30.arrive	9356.7361631029	1	2014-04-01
2.depart	9364.74979936311	1	2014-04-01
30.depart	9420.05003946011	1	2014-04-01
3.arrive	9457.40769963907	1	2014-04-01
1.depart	9753.77446988878	1	2014-04-01
clock.time	9900	1	2014-04-01
3.depart	9910.31430699279	1	2014-04-01
10.depart	10046.6814923795	1	2014-04-01
end.obs	10661	1	2014-04-01
