## Supplemental_reproducible_code for "Fighting isn’t sexy in lekking Greater Sage-grouse (*Centrocercus urophasianus*)": pres_exact_day_2

Events	Time	Date	Bird_ID	Type
1.arrive	0	2014-04-01	1	arrive
2.arrive	0	2014-04-01	2	arrive
3.arrive	0	2014-04-01	3	arrive
4.arrive	0	2014-04-01	4	arrive
7.arrive	0	2014-04-01	7	arrive
10.arrive	0	2014-04-01	10	arrive
15.arrive	0	2014-04-01	15	arrive
30.arrive	204.54	2014-04-01	30	arrive
30.depart	268.543502968003	2014-04-01	30	depart
9.arrive	1541.81	2014-04-01	9	arrive
30.arrive	2974.08603595089	2014-04-01	30	arrive
30.depart	4857.71541046824	2014-04-01	30	depart
30.arrive	5329.8014008748	2014-04-01	30	arrive
7.depart	5499.84733047135	2014-04-01	7	depart
15.depart	5522.10919392833	2014-04-01	15	depart
30.depart	5571.82308233929	2014-04-01	30	depart
30.arrive	6568.16926459622	2014-04-01	30	arrive
30.depart	6877.09268265032	2014-04-01	30	depart
9.depart	6919.08763484982	2014-04-01	9	depart
3.depart	8209.6373560588	2014-04-01	3	depart
30.arrive	8504.17468821578	2014-04-01	30	arrive
30.depart	8547.99322670386	2014-04-01	30	depart
4.depart	8648.76562628502	2014-04-01	4	depart
3.arrive	8679.4046769547	2014-04-01	3	arrive
10.depart	9263.65720932585	2014-04-01	10	depart
10.arrive	9268.91398595146	2014-04-01	10	arrive
3.depart	9278.59742177838	2014-04-01	3	depart
30.arrive	9356.7361631029	2014-04-01	30	arrive
2.depart	9364.74979936311	2014-04-01	2	depart
30.depart	9420.05003946011	2014-04-01	30	depart
3.arrive	9457.40769963907	2014-04-01	3	arrive
1.depart	9753.77446988878	2014-04-01	1	depart
3.depart	9910.31430699279	2014-04-01	3	depart
10.depart	10046.6814923795	2014-04-01	10	depart
