## Supplemental_reproducible_code for "Fighting isn’t sexy in lekking Greater Sage-grouse (*Centrocercus urophasianus*)": evlist_day2

Events	Time
0	0
0	204.54
264	244.757165989906
873	244.757401608344
58	303.260735217743
930	303.261012803969
962	304.418745066515
203	342.242444352411
930	342.245473070303
967	348.786170083296
963	381.104503908304
29	413.364097616143
930	413.366963350206
961	415.569691308592
203	453.443217394995
960	453.44493748534
967	503.987176920384
994	538.177805715174
1024	539.742459854607
435	603.413362407579
960	603.413763813588
975	617.078980682448
58	650.666765319048
930	650.668661091379
962	664.884544557618
203	681.060062659593
930	681.064675110687
967	682.298884666654
90	685.25715795097
873	685.258572961554
964	771.112065797381
93	807.803160926517
877	807.804148785454
58	812.196909511681
930	812.197672980211
962	822.741856712809
964	843.555387304082
90	873.037825444251
873	873.039157401234
0	900
262	931.163815214167
931	931.164426593699
961	936.753104541928
964	938.895279693015
93	1048.15600544274
877	1048.15950103752
964	1065.52108512565
93	1111.07718368059
937	1111.07750190002
964	1112.58046496008
93	1154.04043291822
877	1154.04129367749
964	1164.00517182251
203	1228.37462936524
930	1228.3748935445
967	1237.57544534322
1080	1238.42616708459
0	1257.34881959961
435	1312.92169815286
930	1312.92189408205
975	1321.26003650939
435	1343.54511343919
930	1343.54557556
975	1350.37506670568
87	1350.77098609701
930	1350.77118028201
963	1353.81879620442
29	1356.92228641988
930	1356.92262255355
961	1360.74829004123
87	1367.58162090071
930	1367.5830519746
963	1371.4356964315
435	1414.26654233577
960	1414.26815052208
990	1417.10164437654
435	1428.36917982174
930	1428.3693823946
975	1438.07843480871
290	1450.05567550828
930	1450.05582092038
970	1453.54594298533
290	1455.68734221324
930	1455.68833772781
970	1470.72292040287
435	1480.46357201526
930	1480.46396487516
975	1487.35580133439
1080	1492.25224819381
993	1538.27741510858
90	1541.2007817992
873	1541.20102490733
0	1541.81
963	1558.75334161998
0	1565.80361050396
87	1620.02409128906
930	1620.0266684395
963	1620.60230266065
58	1645.61144297449
930	1645.61189414106
962	1646.62179126626
203	1648.29469269544
960	1648.29579828664
967	1661.22390526942
87	1713.38349599153
930	1713.38447546191
963	1724.82930562335
87	1762.93052426473
930	1762.9317086517
963	1763.66765270281
87	1786.17155883949
930	1786.17163398253
963	1790.68611384754
0	1800
93	1938.87946437528
877	1938.88449251558
270	1978.38494401349
879	1978.38532887706
964	1979.79635903391
969	2009.45349400528
35	2032.32852119031
877	2032.33083336553
962	2068.77440034312
64	2150.77162686824
877	2150.77174026086
963	2185.83902600187
261	2207.89140544378
930	2207.89153710875
969	2208.36173868184
261	2210.1464976842
900	2210.14698043915
178	2221.10980075487
934	2221.1104509731
964	2224.18374312998
969	2231.13181995128
87	2240.4823877657
930	2240.48526380969
963	2244.17902123247
290	2248.80344586358
930	2248.80515764194
970	2250.28777592946
290	2267.59083775949
930	2267.59298438914
970	2274.25320778527
87	2277.20232209644
930	2277.20307772463
963	2286.17070711481
58	2295.24895301681
930	2295.25043059649
962	2301.85300218317
87	2310.03184510266
930	2310.03461383496
93	2332.55407040311
877	2332.55665652558
963	2335.18029943387
290	2336.30973835584
930	2336.3099450205
970	2338.73572031005
290	2339.16155927624
930	2339.16211927356
970	2339.25380543449
964	2343.2424615721
270	2378.37151573888
939	2378.37157744432
845	2381.77807433306
874	2381.77818675164
969	2382.0226664396
990	2489.38335694874
178	2518.27333571176
934	2518.27374425303
964	2520.16991738738
93	2567.51792772018
877	2567.51826541246
964	2579.4598638797
435	2584.01462142102
900	2584.01517058552
93	2600.97694195658
877	2600.97864705488
964	2608.09686094441
270	2614.3113468131
909	2614.31161526944
970	2616.35347367779
93	2647.47328104694
877	2647.47374230828
270	2662.87081211543
909	2662.87083144765
970	2667.2418047476
964	2678.46103942746
93	2688.19721761151
877	2688.19866467625
0	2700
990	2706.2502018317
964	2728.19957033769
93	2742.75567166322
877	2742.75578354968
29	2775.2871752684
930	2775.28760518355
961	2775.31096287334
58	2776.55760219033
930	2776.55771741246
962	2783.32533493618
58	2815.27785939064
930	2815.27848546485
962	2817.70041897947
964	2824.52794961678
261	2840.26152188682
930	2840.26177317814
969	2841.43408263753
58	2844.38250317402
930	2844.3827107261
72	2846.73689521285
915	2846.73917930919
962	2849.16629275784
116	2849.19260781736
930	2849.19283120051
964	2852.95747225463
963	2853.65029425047
1080	2853.76481327297
72	2860.6325791514
915	2860.63264096443
963	2869.61501475513
188	2893.11200435893
915	2893.11258075374
967	2899.65318990455
93	2905.67515828344
877	2905.67543456439
964	2923.12978589194
0	2931.53157956753
96	2950.73861328019
880	2950.7392101496
964	2952.18596266085
32	2968.8075474465
874	2968.81007901612
962	2977.38971698921
116	3044.53654128449
930	3044.53707832525
964	3046.70762830163
1080	3055.28507110213
178	3091.17036548823
874	3091.17080764596
964	3194.73776466836
93	3243.95953810028
877	3243.95978021647
59	3285.38347432119
871	3285.39000046707
964	3286.85431835548
961	3311.9672589972
31	3333.73277948447
873	3333.73361764491
962	3343.80954446674
93	3414.04842657955
877	3414.04869860475
964	3427.45750412716
32	3511.34798212919
934	3511.34853316033
0	3524.16951097797
962	3540.8764348561
0	3600
845	3659.38841211057
874	3659.38973819454
990	3663.21453458198
203	3684.07593887214
930	3684.07638874577
967	3697.11305633637
203	3711.59944638078
930	3711.5995407595
967	3737.81413556042
87	3741.47954758462
930	3741.47959521621
963	3747.538666215
435	3761.942617147
930	3761.94277462688
975	3762.57478128208
29	3779.04847758641
930	3779.04990017359
961	3786.13588721804
29	3788.88694915286
930	3788.88786933976
961	3790.56469211186
29	3794.56032703823
930	3794.56059535768
961	3795.42604312637
29	3842.91878738814
930	3842.91951019692
961	3843.4492733828
87	3846.73085092226
930	3846.73362607498
963	3856.08915815153
87	3859.08183064633
930	3859.08199637177
963	3859.93392890099
58	3872.13347132122
930	3872.13497855228
962	3873.56524820191
203	3887.87560776517
930	3887.88041747186
967	3895.86813771091
203	3897.155588341
930	3897.15724625404
967	3898.24916594485
435	3900.95209860659
900	3900.95309038577
990	3903.15434848965
188	3904.47492062979
945	3904.47599278664
967	3914.78317813301
178	3921.61213354728
874	3921.61516231995
270	3985.13589768863
879	3985.1359777069
969	4017.69369230073
58	4034.37285578559
930	4034.37445902348
964	4038.29121269986
962	4044.084668499
261	4060.39665488617
930	4060.39839502416
969	4060.67483915571
116	4067.20691382442
930	4067.20738864768
1053	4067.95888967968
964	4069.00765833221
178	4091.39387562694
874	4091.3957126349
964	4106.83494279651
408	4128.43385662646
872	4128.43528141437
962	4206.05303131119
93	4206.89580750952
877	4206.89945852241
967	4212.6112051956
290	4244.95194154938
930	4244.95371859541
970	4246.18345336647
290	4251.81073988505
930	4251.81173502454
970	4253.25045324168
203	4293.44128158058
930	4293.44452698022
967	4314.08578805231
203	4319.55343597766
960	4319.55407090867
990	4332.29487807215
178	4356.98453321332
874	4356.98470865067
964	4426.86323295682
116	4435.64359077288
930	4435.64380992981
964	4438.69718676971
58	4462.8675186343
930	4462.86763875894
962	4462.90328544101
203	4474.84941536495
960	4474.853238592
967	4476.97482175616
93	4485.29550202145
937	4485.29612625709
964	4485.90116040502
0	4500
178	4528.53885672872
874	4528.54095453024
964	4555.7250148477
188	4557.25812801741
945	4557.25919591959
967	4567.83369435937
203	4569.39068734449
930	4569.39090244548
967	4572.32686369097
29	4575.94963150342
930	4575.94987953736
961	4584.55257824009
178	4611.79486851172
874	4611.79561286717
964	4617.71346728737
29	4628.90209924253
960	4628.90428217132
990	4658.28281705232
188	4695.24015342457
915	4695.24072726302
967	4695.90518742306
188	4707.28051197852
915	4707.28063844115
967	4707.97380914004
203	4719.83420420634
930	4719.83440184896
967	4721.88940667206
1080	4729.47921742385
270	4779.25328291964
909	4779.25395000693
970	4786.85333504129
0	4800
176	4837.89973720073
872	4837.89989661214
270	4898.15712758798
879	4898.15799690325
0	5017.64542080108
962	5079.39676351898
178	5083.49230656103
874	5083.49251380303
0	5085.85911248073
1080	5089.32144956786
1065	5102.95666996474
964	5141.65039460431
969	5160.98803286791
270	5209.49768410308
909	5209.49772035021
970	5222.96483601165
270	5279.17108822689
909	5279.17134551136
0	5286.73251915605
1080	5326.1067848914
178	5332.30030270304
874	5332.30139279894
970	5392.82639735337
0	5400
964	5437.92423606727
67	5447.60779933783
880	5447.60892233614
1051	5463.1984420395
1057	5477.9817239789
970	5478.3690777722
1054	5496.12329859569
270	5520.86797957529
909	5520.86827744193
970	5547.64479275555
270	5553.74970363143
909	5553.74979905409
970	5585.9414182811
270	5598.20563090511
909	5598.20576597154
970	5612.0937324099
270	5663.59243671748
879	5663.59264761278
969	5667.54809256573
270	5700.63909783623
909	5700.6391560782
970	5718.67541380987
1059	5723.98975304422
0	5912.9302945833
1052	5966.01707529198
1080	6082.04282588353
0	6300
1060	6404.19775105046
0	6408.02694672625
0	6497.82692298581
1080	6560.44556375279
0	7200
0	7564.07203417331
1053	7605.3633249668
0	7783.73260865586
0	8100
87	8664.45365486999
930	8664.45405847667
963	8669.29856350454
1080	8675.58115792503
0	9000
0	9079.57650307776
1080	9210.1540906146
0	9462.7712197337
1080	9478.4789412183
67	9633.99505767749
880	9633.99679117251
0	9755.54365573782
0	9867.95959476646
1051	9896.0978384408
0	9900
963	10101.5020888991
290	10265.9746960099
930	10265.9758162877
970	10293.6130345309
290	10309.4542695174
930	10309.4558736738
970	10360.5460072161
1080	10388.6720981822
0	10403.8106361475
290	10415.8254822941
930	10415.8254966068
1053	10428.7880228804
0	10506.2195841099
970	10518.1751829408
1080	10533.4941475386
0	10598.145805367
0	10661
