## Supplemental_reproducible_code for "Fighting isn’t sexy in lekking Greater Sage-grouse (*Centrocercus urophasianus*)": full_event_list

Events	Time	Females	Date
20.arrive	26.36	1	2014-03-31
4.arrive	32.27	1	2014-03-31
2.arrive	63.2	1	2014-03-31
23.arrive	200.37	1	2014-03-31
fem.enter	404.267	2	2014-03-31
25.arrive	491.16	2	2014-03-31
2.attack.4	517.3	2	2014-03-31
4.initFO	517.301	2	2014-03-31
2.disengage.4	531.801	2	2014-03-31
25.attack.20	615.734	2	2014-03-31
20.initFO	615.735	2	2014-03-31
20.disengage.25	636	2	2014-03-31
3.cop.start	652.367	2	2014-03-31
3.cop.end	656.133	2	2014-03-31
3.attack.2	659.667	2	2014-03-31
2.initSF	659.668	2	2014-03-31
3.disengage.2	663.567	2	2014-03-31
25.attack.20	749.868	2	2014-03-31
20.initCH	749.869	2	2014-03-31
25.disengage.20	760	2	2014-03-31
3.attack.20	760.067	2	2014-03-31
20.initCH	760.068	2	2014-03-31
3.disengage.20	762.868	2	2014-03-31
3.attack.20	850.434	2	2014-03-31
20.initCH	850.435	2	2014-03-31
3.disengage.20	851.934	2	2014-03-31
clock.time	900	2	2014-03-31
25.attack.20	911.934	2	2014-03-31
20.initSF	911.935	2	2014-03-31
20.disengage.25	920.334	2	2014-03-31
25.attack.20	931.701	2	2014-03-31
20.initSF	931.702	2	2014-03-31
20.disengage.25	935	2	2014-03-31
7.arrive	1053.39	2	2014-03-31
25.attack.20	1066	2	2014-03-31
20.initSF	1066.001	2	2014-03-31
2.attack.4	1069.801	2	2014-03-31
4.initFO	1069.802	2	2014-03-31
2.disengage.4	1091.701	2	2014-03-31
20.disengage.25	1093.634	2	2014-03-31
3.attack.20	1096.634	2	2014-03-31
20.initSF	1096.635	2	2014-03-31
20.disengage.3	1099.5	2	2014-03-31
25.attack.20	1122.734	2	2014-03-31
20.initCH	1122.735	2	2014-03-31
25.disengage.20	1130.234	2	2014-03-31
3.attack.20	1130.3	2	2014-03-31
20.initCH	1130.301	2	2014-03-31
3.disengage.20	1133.2	2	2014-03-31
1.attack.20	1133.267	2	2014-03-31
20.initCH	1133.268	2	2014-03-31
1.disengage.20	1140.167	2	2014-03-31
1.attack.20	1244.834	2	2014-03-31
20.initSF	1244.835	2	2014-03-31
20.disengage.1	1247.968	2	2014-03-31
25.attack.23	1259.133	2	2014-03-31
23.initSF	1259.134	2	2014-03-31
1.attack.20	1260.234	2	2014-03-31
20.initCH	1260.235	2	2014-03-31
25.disengage.23	1262.133	2	2014-03-31
1.disengage.20	1265.901	2	2014-03-31
1.attack.20	1285.1	2	2014-03-31
20.initCH	1285.101	2	2014-03-31
1.disengage.20	1289.033	2	2014-03-31
1.attack.20	1292.1	2	2014-03-31
20.initSF	1292.101	2	2014-03-31
20.disengage.1	1297.601	2	2014-03-31
2.attack.4	1309.968	2	2014-03-31
4.initFO	1309.969	2	2014-03-31
23.depart	1319.08	2	2014-03-31
2.disengage.4	1326.167	2	2014-03-31
30.arrive	1358.82	2	2014-03-31
4.attack.1	1463.434	2	2014-03-31
1.initSF	1463.435	2	2014-03-31
25.attack.30	1467.267	2	2014-03-31
30.initSF	1467.268	2	2014-03-31
4.disengage.1	1467.4	2	2014-03-31
30.disengage.25	1470.267	2	2014-03-31
25.attack.20	1487.767	2	2014-03-31
20.initSF	1487.768	2	2014-03-31
2.attack.7	1493.067	2	2014-03-31
7.initFO	1493.068	2	2014-03-31
25.disengage.20	1493.167	2	2014-03-31
2.disengage.7	1517.2	2	2014-03-31
3.cop.start	1521.767	2	2014-03-31
2.attack.7	1525.367	2	2014-03-31
7.initFO	1525.368	2	2014-03-31
3.cop.end	1525.968	2	2014-03-31
25.attack.30	1568.868	2	2014-03-31
30.initSF	1568.869	2	2014-03-31
3.cop.start	1572.067	2	2014-03-31
1.attack.3	1572.5	2	2014-03-31
3.initFO	1572.501	2	2014-03-31
25.disengage.30	1573.734	2	2014-03-31
2.disengage.7	1575.133	2	2014-03-31
3.disengage.1	1590.467	2	2014-03-31
2.attack.4	1625.734	2	2014-03-31
4.initFO	1625.735	2	2014-03-31
25.attack.30	1646.234	2	2014-03-31
30.initFO	1646.235	2	2014-03-31
3.cop.start	1669.5	2	2014-03-31
2.disengage.4	1671.334	2	2014-03-31
3.cop.end	1672.767	2	2014-03-31
2.attack.4	1685.734	2	2014-03-31
4.initSF	1685.735	2	2014-03-31
30.disengage.25	1690.1	2	2014-03-31
2.disengage.4	1691.734	2	2014-03-31
2.attack.7	1728.4	2	2014-03-31
7.initFO	1728.401	2	2014-03-31
2.disengage.7	1738.634	2	2014-03-31
3.cop.start	1746.334	2	2014-03-31
3.cop.end	1750.067	2	2014-03-31
2.attack.7	1766.901	2	2014-03-31
7.initSF	1766.902	2	2014-03-31
2.disengage.7	1779.968	2	2014-03-31
2.attack.7	1794.434	2	2014-03-31
7.initFO	1794.435	2	2014-03-31
clock.time	1800	2	2014-03-31
2.disengage.7	1828.467	2	2014-03-31
2.attack.30	1854.3	2	2014-03-31
30.initCH	1854.301	2	2014-03-31
2.disengage.30	1859.667	2	2014-03-31
4.attack.30	1859.701	2	2014-03-31
30.initCH	1859.702	2	2014-03-31
4.disengage.30	1864.2	2	2014-03-31
4.attack.2	1864.567	2	2014-03-31
2.initFO	1864.568	2	2014-03-31
1.attack.30	1884.734	2	2014-03-31
30.initCH	1884.735	2	2014-03-31
1.disengage.30	1887.634	2	2014-03-31
1.attack.30	1892.4	2	2014-03-31
30.initCH	1892.401	2	2014-03-31
1.disengage.30	1895.467	2	2014-03-31
3.cop.start	1904.334	2	2014-03-31
3.cop.end	1906.601	2	2014-03-31
2.disengage.4	1938.434	2	2014-03-31
4.attack.2	1942.901	2	2014-03-31
2.initSF	1942.902	2	2014-03-31
2.disengage.4	1950.234	2	2014-03-31
25.attack.20	1975.033	2	2014-03-31
20.initCH	1975.034	2	2014-03-31
25.disengage.20	1984.167	2	2014-03-31
3.attack.20	1984.234	2	2014-03-31
20.initCH	1984.235	2	2014-03-31
3.disengage.20	1987.334	2	2014-03-31
20.attack.30	1987.901	2	2014-03-31
30.initCH	1987.902	2	2014-03-31
3.attack.7	1995.734	2	2014-03-31
7.initFO	1995.735	2	2014-03-31
3.disengage.7	1999.767	2	2014-03-31
20.disengage.30	2004.167	2	2014-03-31
2.attack.7	2026	2	2014-03-31
7.initSF	2026.001	2	2014-03-31
2.disengage.7	2031.067	2	2014-03-31
2.attack.7	2040.167	2	2014-03-31
7.initSF	2040.168	2	2014-03-31
2.disengage.7	2042.434	2	2014-03-31
2.attack.7	2049.367	2	2014-03-31
7.initFO	2049.368	2	2014-03-31
1.attack.30	2061.734	2	2014-03-31
30.initCH	2061.735	2	2014-03-31
1.disengage.30	2065.534	2	2014-03-31
25.attack.30	2065.601	2	2014-03-31
30.initCH	2065.602	2	2014-03-31
25.disengage.30	2070.267	2	2014-03-31
7.disengage.2	2075.167	2	2014-03-31
7.attack.2	2085.767	2	2014-03-31
2.initFO	2085.768	2	2014-03-31
2.disengage.7	2093.467	2	2014-03-31
4.attack.2	2100.234	2	2014-03-31
2.initSF	2100.235	2	2014-03-31
2.disengage.4	2102.667	2	2014-03-31
2.attack.4	2104.434	2	2014-03-31
4.initSF	2104.435	2	2014-03-31
4.disengage.2	2114.033	2	2014-03-31
4.attack.30	2114.234	2	2014-03-31
30.initCH	2114.235	2	2014-03-31
4.disengage.30	2118.4	2	2014-03-31
4.attack.2	2121.033	2	2014-03-31
2.initFO	2121.034	2	2014-03-31
3.attack.7	2159.334	2	2014-03-31
7.initSF	2159.335	2	2014-03-31
3.disengage.7	2164.367	2	2014-03-31
1.attack.30	2182.367	2	2014-03-31
30.initSF	2182.368	2	2014-03-31
30.disengage.1	2186.734	2	2014-03-31
2.disengage.4	2221.2	2	2014-03-31
2.attack.30	2222.667	2	2014-03-31
30.initCH	2222.668	2	2014-03-31
2.disengage.30	2226.767	2	2014-03-31
1.attack.30	2232.1	2	2014-03-31
30.initCH	2232.101	2	2014-03-31
1.disengage.30	2236.2	2	2014-03-31
2.attack.4	2239.334	2	2014-03-31
4.initFO	2239.335	2	2014-03-31
25.attack.20	2254.067	2	2014-03-31
20.initCH	2254.068	2	2014-03-31
25.disengage.20	2263.901	2	2014-03-31
3.cop.start	2264.534	2	2014-03-31
2.disengage.4	2264.634	2	2014-03-31
3.cop.end	2267.234	2	2014-03-31
3.attack.20	2276.968	2	2014-03-31
20.initCH	2276.969	2	2014-03-31
3.disengage.20	2279.868	2	2014-03-31
1.attack.20	2279.934	2	2014-03-31
20.initCH	2279.935	2	2014-03-31
1.disengage.20	2283.033	2	2014-03-31
25.attack.20	2283.601	2	2014-03-31
20.initCH	2283.602	2	2014-03-31
25.disengage.20	2288.234	2	2014-03-31
3.attack.4	2299.234	2	2014-03-31
4.initFO	2299.235	2	2014-03-31
25.attack.20	2309.2	2	2014-03-31
20.initCH	2309.201	2	2014-03-31
3.disengage.4	2310.1	2	2014-03-31
25.disengage.20	2316.5	2	2014-03-31
3.attack.20	2316.567	2	2014-03-31
20.initCH	2316.568	2	2014-03-31
3.disengage.20	2320.601	2	2014-03-31
1.attack.20	2320.667	2	2014-03-31
20.initCH	2320.668	2	2014-03-31
1.disengage.20	2324.634	2	2014-03-31
25.attack.20	2325.033	2	2014-03-31
20.initCH	2325.034	2	2014-03-31
30.depart	2335.77	2	2014-03-31
25.disengage.20	2336.868	2	2014-03-31
25.attack.20	2372.434	2	2014-03-31
20.initCH	2372.435	2	2014-03-31
25.disengage.20	2380.133	2	2014-03-31
30.arrive	2380.24	2	2014-03-31
3.attack.20	2383.133	2	2014-03-31
20.initCH	2383.134	2	2014-03-31
2.attack.30	2386.2	2	2014-03-31
30.initCH	2386.201	2	2014-03-31
3.disengage.20	2386.701	2	2014-03-31
25.attack.20	2387.033	2	2014-03-31
20.initCH	2387.034	2	2014-03-31
25.disengage.20	2390.167	2	2014-03-31
1.attack.20	2390.234	2	2014-03-31
20.initCH	2390.235	2	2014-03-31
2.disengage.30	2391.901	2	2014-03-31
30.depart	2391.96	2	2014-03-31
1.disengage.20	2396.367	2	2014-03-31
20.depart	2397.19	2	2014-03-31
30.arrive	2437.2	2	2014-03-31
27.arrive	2449.65	2	2014-03-31
1.attack.30	2457.734	2	2014-03-31
30.initCH	2457.735	2	2014-03-31
1.disengage.30	2460.267	2	2014-03-31
2.attack.30	2460.334	2	2014-03-31
30.initCH	2460.335	2	2014-03-31
2.disengage.30	2463.334	2	2014-03-31
30.depart	2463.53	2	2014-03-31
3.attack.4	2487	2	2014-03-31
4.initFO	2487.001	2	2014-03-31
3.disengage.4	2505.868	2	2014-03-31
30.arrive	2527.16	2	2014-03-31
1.attack.30	2535.167	2	2014-03-31
30.initCH	2535.168	2	2014-03-31
1.disengage.30	2541.5	2	2014-03-31
1.attack.27	2541.601	2	2014-03-31
27.initCH	2541.602	2	2014-03-31
1.disengage.27	2550.5	2	2014-03-31
1.attack.30	2566.1	2	2014-03-31
30.initCH	2566.101	2	2014-03-31
1.disengage.30	2571.934	2	2014-03-31
4.attack.2	2581.634	2	2014-03-31
2.initSF	2581.635	2	2014-03-31
25.attack.30	2593.067	2	2014-03-31
30.initCH	2593.068	2	2014-03-31
25.disengage.30	2596.467	2	2014-03-31
1.attack.30	2596.567	2	2014-03-31
30.initCH	2596.568	2	2014-03-31
4.disengage.2	2599.2	2	2014-03-31
1.disengage.30	2602.667	2	2014-03-31
1.attack.30	2606.868	2	2014-03-31
30.initCH	2606.869	2	2014-03-31
1.disengage.30	2613.767	2	2014-03-31
2.attack.4	2619.868	2	2014-03-31
4.initFO	2619.869	2	2014-03-31
2.disengage.4	2631.267	2	2014-03-31
30.depart	2677.17	2	2014-03-31
30.arrive	2689.59	2	2014-03-31
25.attack.30	2699.434	2	2014-03-31
30.initCH	2699.435	2	2014-03-31
clock.time	2700	2	2014-03-31
25.disengage.30	2707.167	2	2014-03-31
30.depart	2707.34	2	2014-03-31
30.arrive	2711.74	2	2014-03-31
28.arrive	2725.69	2	2014-03-31
1.attack.30	2746.934	2	2014-03-31
30.initCH	2746.935	2	2014-03-31
1.disengage.30	2750.033	2	2014-03-31
25.attack.30	2752.968	2	2014-03-31
30.initCH	2752.969	2	2014-03-31
25.disengage.30	2756.367	2	2014-03-31
30.attack.25	2757.567	2	2014-03-31
25.initSF	2757.568	2	2014-03-31
25.disengage.30	2761.167	2	2014-03-31
25.attack.30	2778.634	2	2014-03-31
30.initCH	2778.635	2	2014-03-31
25.disengage.30	2781.367	2	2014-03-31
25.attack.30	2815	2	2014-03-31
30.initCH	2815.001	2	2014-03-31
25.disengage.30	2819.567	2	2014-03-31
1.attack.30	2819.634	2	2014-03-31
30.initCH	2819.635	2	2014-03-31
1.disengage.30	2825.534	2	2014-03-31
3.attack.30	2863.801	2	2014-03-31
30.initCH	2863.802	2	2014-03-31
3.disengage.30	2874	2	2014-03-31
1.attack.30	2874.067	2	2014-03-31
30.initCH	2874.068	2	2014-03-31
1.disengage.30	2879.334	2	2014-03-31
2.attack.30	2879.968	2	2014-03-31
30.initCH	2879.969	2	2014-03-31
2.disengage.30	2881.367	2	2014-03-31
25.attack.30	2889.934	2	2014-03-31
30.initCH	2889.935	2	2014-03-31
25.disengage.30	2905.868	2	2014-03-31
30.depart	2917.85	2	2014-03-31
30.arrive	2975.21	2	2014-03-31
30.depart	3013.88	2	2014-03-31
30.arrive	3026.12	2	2014-03-31
25.attack.30	3062.1	2	2014-03-31
30.initCH	3062.101	2	2014-03-31
25.disengage.30	3066.467	2	2014-03-31
30.depart	3066.66	2	2014-03-31
3.attack.4	3115.534	2	2014-03-31
4.initSF	3115.535	2	2014-03-31
3.disengage.4	3117.834	2	2014-03-31
25.attack.27	3124.467	2	2014-03-31
27.initCH	3124.468	2	2014-03-31
25.disengage.27	3137.701	2	2014-03-31
3.attack.27	3137.767	2	2014-03-31
27.initCH	3137.768	2	2014-03-31
3.disengage.27	3142.901	2	2014-03-31
25.attack.27	3170.2	2	2014-03-31
27.initSF	3170.201	2	2014-03-31
27.disengage.25	3178.267	2	2014-03-31
25.attack.27	3185.767	2	2014-03-31
27.initCH	3185.768	2	2014-03-31
25.disengage.27	3196.434	2	2014-03-31
1.attack.27	3196.5	2	2014-03-31
27.initCH	3196.501	2	2014-03-31
1.disengage.27	3199.167	2	2014-03-31
25.attack.27	3199.234	2	2014-03-31
27.initCH	3199.235	2	2014-03-31
25.disengage.27	3201.234	2	2014-03-31
1.attack.25	3201.5	2	2014-03-31
25.initFO	3201.501	2	2014-03-31
25.disengage.1	3211.367	2	2014-03-31
3.attack.4	3317.667	2	2014-03-31
4.initSF	3317.668	2	2014-03-31
4.disengage.3	3320.267	2	2014-03-31
25.depart	3322.15	2	2014-03-31
4.attack.3	3334.567	2	2014-03-31
3.initFO	3334.568	2	2014-03-31
30.arrive	3338.54	2	2014-03-31
1.attack.30	3363.167	2	2014-03-31
30.initCH	3363.168	2	2014-03-31
3.disengage.4	3363.801	2	2014-03-31
1.disengage.30	3366.2	2	2014-03-31
4.attack.7	3408.734	2	2014-03-31
7.initFO	3408.735	2	2014-03-31
30.attack.28	3445.133	2	2014-03-31
28.initFO	3445.134	2	2014-03-31
4.disengage.7	3463.3	2	2014-03-31
4.attack.7	3474.868	2	2014-03-31
7.initFO	3474.869	2	2014-03-31
4.disengage.7	3488.801	2	2014-03-31
4.attack.7	3532.1	2	2014-03-31
7.initFO	3532.101	2	2014-03-31
clock.time	3600	2	2014-03-31
1.attack.30	3629.834	2	2014-03-31
30.initCH	3629.835	2	2014-03-31
1.disengage.30	3634.634	2	2014-03-31
4.disengage.7	3666.868	2	2014-03-31
30.disengage.28	3678.767	2	2014-03-31
2.attack.4	3692.2	2	2014-03-31
4.initFO	3692.201	2	2014-03-31
2.disengage.4	3715.534	2	2014-03-31
1.attack.30	3779.467	2	2014-03-31
30.initCH	3779.468	2	2014-03-31
1.disengage.30	3784.033	2	2014-03-31
3.attack.4	3909.167	2	2014-03-31
4.initSF	3909.168	2	2014-03-31
3.disengage.4	3917.634	2	2014-03-31
1.attack.30	3944.701	2	2014-03-31
30.initCH	3944.702	2	2014-03-31
1.disengage.30	3949.2	2	2014-03-31
28.attack.30	3951.334	2	2014-03-31
30.initCH	3951.335	2	2014-03-31
28.disengage.30	3952.868	2	2014-03-31
1.attack.30	3952.934	2	2014-03-31
30.initCH	3952.935	2	2014-03-31
1.disengage.30	3955.4	2	2014-03-31
3.attack.4	3961	2	2014-03-31
4.initSF	3961.001	2	2014-03-31
3.disengage.4	3972.5	2	2014-03-31
28.attack.30	3997.1	2	2014-03-31
30.initCH	3997.101	2	2014-03-31
28.disengage.30	4001.067	2	2014-03-31
1.attack.30	4021.267	2	2014-03-31
30.initCH	4021.268	2	2014-03-31
1.disengage.30	4024.5	2	2014-03-31
1.attack.30	4028.567	2	2014-03-31
30.initCH	4028.568	2	2014-03-31
1.disengage.30	4031.667	2	2014-03-31
28.attack.30	4032.033	2	2014-03-31
30.initCH	4032.034	2	2014-03-31
28.disengage.30	4034.3	2	2014-03-31
27.attack.30	4034.734	2	2014-03-31
30.initCH	4034.735	2	2014-03-31
27.disengage.30	4035.667	2	2014-03-31
28.attack.30	4035.734	2	2014-03-31
30.initCH	4035.735	2	2014-03-31
28.disengage.30	4047.133	2	2014-03-31
30.depart	4047.18	2	2014-03-31
7.attack.3	4063.234	2	2014-03-31
3.initSF	4063.235	2	2014-03-31
3.disengage.7	4068.601	2	2014-03-31
30.arrive	4075	2	2014-03-31
3.attack.4	4116.434	2	2014-03-31
4.initFO	4116.435	2	2014-03-31
4.disengage.3	4136.267	2	2014-03-31
4.attack.2	4136.634	2	2014-03-31
2.initSF	4136.635	2	2014-03-31
2.disengage.4	4141.801	2	2014-03-31
30.depart	4154.25	2	2014-03-31
27.attack.28	4256.767	2	2014-03-31
28.initSF	4256.768	2	2014-03-31
27.disengage.28	4265.267	2	2014-03-31
4.attack.7	4272.434	2	2014-03-31
7.initFO	4272.435	2	2014-03-31
28.attack.27	4321.3	2	2014-03-31
27.initSF	4321.301	2	2014-03-31
27.disengage.28	4331.534	2	2014-03-31
28.attack.27	4359.4	2	2014-03-31
27.initFO	4359.401	2	2014-03-31
4.disengage.7	4419.1	2	2014-03-31
4.attack.7	4432.701	2	2014-03-31
7.initSF	4432.702	2	2014-03-31
4.disengage.7	4438.801	2	2014-03-31
3.attack.4	4479.467	2	2014-03-31
4.initSF	4479.468	2	2014-03-31
clock.time	4500	2	2014-03-31
3.disengage.4	4500.234	2	2014-03-31
4.attack.2	4511.968	2	2014-03-31
2.initFO	4511.969	2	2014-03-31
28.disengage.27	4564.734	2	2014-03-31
2.disengage.4	4573.167	2	2014-03-31
28.attack.27	4587.534	2	2014-03-31
27.initFO	4587.535	2	2014-03-31
3.cop.start	4591.2	2	2014-03-31
3.cop.end	4593.968	2	2014-03-31
7.attack.4	4644.534	2	2014-03-31
4.initFO	4644.535	2	2014-03-31
27.disengage.28	4659.367	2	2014-03-31
28.attack.27	4717.3	2	2014-03-31
27.initFO	4717.301	2	2014-03-31
4.disengage.7	4805.434	2	2014-03-31
3.attack.1	4808.834	2	2014-03-31
1.initFO	4808.835	2	2014-03-31
4.attack.7	4819.834	2	2014-03-31
7.initFO	4819.835	2	2014-03-31
3.disengage.1	4825.033	2	2014-03-31
30.arrive	4879.41	2	2014-03-31
28.disengage.27	4887.133	2	2014-03-31
28.attack.30	4910.467	2	2014-03-31
30.initCH	4910.468	2	2014-03-31
28.disengage.30	4912.033	2	2014-03-31
28.attack.30	4937.601	2	2014-03-31
30.initFO	4937.602	2	2014-03-31
4.disengage.7	4937.834	2	2014-03-31
30.disengage.28	4940.133	2	2014-03-31
4.attack.7	4960.801	2	2014-03-31
7.initFO	4960.802	2	2014-03-31
28.attack.30	5016.133	2	2014-03-31
30.initFO	5016.134	2	2014-03-31
30.disengage.28	5025.901	2	2014-03-31
30.depart	5124.92	2	2014-03-31
4.disengage.7	5144.701	2	2014-03-31
2.attack.4	5153.1	2	2014-03-31
4.initFO	5153.101	2	2014-03-31
3.cop.start	5249.767	2	2014-03-31
3.cop.end	5254	2	2014-03-31
4.disengage.2	5266.968	2	2014-03-31
7.attack.4	5305.534	2	2014-03-31
4.initSF	5305.535	2	2014-03-31
4.disengage.7	5317.4	2	2014-03-31
4.attack.7	5348.934	2	2014-03-31
7.initFO	5348.935	2	2014-03-31
3.attack.2	5355.868	2	2014-03-31
2.initFO	5355.869	2	2014-03-31
28.attack.27	5359.968	2	2014-03-31
27.initFO	5359.969	2	2014-03-31
3.disengage.2	5384.367	2	2014-03-31
clock.time	5400	2	2014-03-31
7.disengage.4	5464.1	2	2014-03-31
7.attack.4	5469.801	2	2014-03-31
4.initFO	5469.802	2	2014-03-31
3.attack.1	5551.267	2	2014-03-31
1.initSF	5551.268	2	2014-03-31
3.disengage.1	5557	2	2014-03-31
4.disengage.7	5603	2	2014-03-31
4.attack.7	5613.567	2	2014-03-31
7.initFO	5613.568	2	2014-03-31
3.cop.start	5633.567	2	2014-03-31
3.cop.end	5637.133	2	2014-03-31
27.disengage.28	5675.4	2	2014-03-31
3.attack.1	5676.601	2	2014-03-31
1.initFO	5676.602	2	2014-03-31
4.disengage.7	5679.701	2	2014-03-31
4.attack.7	5688.234	2	2014-03-31
7.initSF	5688.235	2	2014-03-31
3.disengage.1	5699.667	2	2014-03-31
7.disengage.4	5715.834	2	2014-03-31
7.attack.4	5719.901	2	2014-03-31
4.initSF	5719.902	2	2014-03-31
4.disengage.7	5732.367	2	2014-03-31
4.attack.2	5738.2	2	2014-03-31
2.initFO	5738.201	2	2014-03-31
2.disengage.4	5789.1	2	2014-03-31
4.attack.7	5834.5	2	2014-03-31
7.initFO	5834.501	2	2014-03-31
1.attack.27	5995	2	2014-03-31
27.initCH	5995.001	2	2014-03-31
1.disengage.27	6001.667	2	2014-03-31
28.attack.27	6001.734	2	2014-03-31
27.initCH	6001.735	2	2014-03-31
28.disengage.27	6003.3	2	2014-03-31
1.attack.27	6076.534	2	2014-03-31
27.initFO	6076.535	2	2014-03-31
4.disengage.7	6096.934	2	2014-03-31
4.attack.7	6111.567	2	2014-03-31
7.initFO	6111.568	2	2014-03-31
1.disengage.27	6160.1	2	2014-03-31
4.disengage.7	6177.434	2	2014-03-31
3.attack.4	6207.701	2	2014-03-31
4.initSF	6207.702	2	2014-03-31
3.disengage.4	6212.868	2	2014-03-31
3.attack.2	6213.5	2	2014-03-31
2.initSF	6213.501	2	2014-03-31
3.disengage.2	6217.4	2	2014-03-31
2.attack.4	6260.534	2	2014-03-31
4.initFO	6260.535	2	2014-03-31
2.disengage.4	6287.234	2	2014-03-31
clock.time	6300	2	2014-03-31
3.attack.4	6331.4	2	2014-03-31
4.initFO	6331.401	2	2014-03-31
4.disengage.3	6364.1	2	2014-03-31
3.attack.4	6507.567	2	2014-03-31
4.initFO	6507.568	2	2014-03-31
4.disengage.3	6536.701	2	2014-03-31
28.attack.27	6601.133	2	2014-03-31
27.initSF	6601.134	2	2014-03-31
27.disengage.28	6615.367	2	2014-03-31
27.attack.28	6629.367	2	2014-03-31
28.initFO	6629.368	2	2014-03-31
4.attack.3	6688.167	2	2014-03-31
3.initFO	6688.168	2	2014-03-31
3.disengage.4	6731.934	2	2014-03-31
4.attack.3	6745.934	2	2014-03-31
3.initSF	6745.935	2	2014-03-31
4.disengage.3	6755.133	2	2014-03-31
4.attack.7	6809.901	2	2014-03-31
7.initSF	6809.902	2	2014-03-31
4.disengage.7	6828.801	2	2014-03-31
27.disengage.28	6867.667	2	2014-03-31
4.attack.3	6892.901	2	2014-03-31
3.initFO	6892.902	2	2014-03-31
4.disengage.3	6921.2	2	2014-03-31
4.attack.7	7097.334	2	2014-03-31
7.initSF	7097.335	2	2014-03-31
4.disengage.7	7130.934	2	2014-03-31
4.attack.7	7165.934	2	2014-03-31
7.initFO	7165.935	2	2014-03-31
fem.exit	7176.267	1	2014-03-31
clock.time	7200	1	2014-03-31
4.disengage.7	7462.434	1	2014-03-31
2.attack.4	7462.667	1	2014-03-31
4.initFO	7462.668	1	2014-03-31
3.attack.7	7492.033	1	2014-03-31
7.initFO	7492.034	1	2014-03-31
28.depart	7638.96	1	2014-03-31
30.arrive	7916.84	1	2014-03-31
7.disengage.3	8073.3	1	2014-03-31
3.attack.30	8076.601	1	2014-03-31
30.initCH	8076.602	1	2014-03-31
3.disengage.30	8098.367	1	2014-03-31
clock.time	8100	1	2014-03-31
30.depart	8114.84	1	2014-03-31
30.arrive	8232.12	1	2014-03-31
29.arrive	8257.08	1	2014-03-31
4.disengage.2	8339.567	1	2014-03-31
4.attack.2	8353.968	1	2014-03-31
2.initSF	8353.969	1	2014-03-31
4.disengage.2	8360.767	1	2014-03-31
29.attack.30	8362.167	1	2014-03-31
30.initCH	8362.168	1	2014-03-31
29.disengage.30	8370.701	1	2014-03-31
4.attack.3	8377.3	1	2014-03-31
3.initFO	8377.301	1	2014-03-31
7.attack.30	8425.434	1	2014-03-31
30.initCH	8425.435	1	2014-03-31
3.disengage.4	8428.601	1	2014-03-31
7.disengage.30	8437.334	1	2014-03-31
4.attack.3	8472.634	1	2014-03-31
3.initFO	8472.635	1	2014-03-31
30.depart	8583.74	1	2014-03-31
1.depart	8790.92	1	2014-03-31
3.disengage.4	8805.234	1	2014-03-31
3.attack.7	8805.367	1	2014-03-31
7.initSF	8805.368	1	2014-03-31
7.disengage.3	8819.067	1	2014-03-31
7.attack.4	8848.667	1	2014-03-31
4.initFO	8848.668	1	2014-03-31
3.attack.27	8913.033	1	2014-03-31
27.initFO	8913.034	1	2014-03-31
27.disengage.3	8979.133	1	2014-03-31
29.attack.27	8984.467	1	2014-03-31
27.initCH	8984.468	1	2014-03-31
29.disengage.27	8992.901	1	2014-03-31
clock.time	9000	1	2014-03-31
29.attack.27	9252.734	1	2014-03-31
27.initFO	9252.735	1	2014-03-31
7.disengage.4	9256.934	1	2014-03-31
7.attack.4	9272.133	1	2014-03-31
4.initFO	9272.134	1	2014-03-31
7.disengage.4	9379.868	1	2014-03-31
7.attack.4	9395.1	1	2014-03-31
4.initSF	9395.101	1	2014-03-31
30.arrive	9436.36	1	2014-03-31
29.disengage.27	9439.901	1	2014-03-31
4.disengage.7	9440.1	1	2014-03-31
29.attack.30	9440.968	1	2014-03-31
30.initCH	9440.969	1	2014-03-31
29.disengage.30	9453.334	1	2014-03-31
30.depart	9453.38	1	2014-03-31
7.attack.4	9481.767	1	2014-03-31
4.initFO	9481.768	1	2014-03-31
2.depart	9514.71	1	2014-03-31
29.attack.27	9518.033	1	2014-03-31
27.initFO	9518.034	1	2014-03-31
7.disengage.4	9639	1	2014-03-31
29.disengage.27	9639.2	1	2014-03-31
27.attack.29	9647.934	1	2014-03-31
29.initFO	9647.935	1	2014-03-31
7.attack.4	9654.033	1	2014-03-31
4.initFO	9654.034	1	2014-03-31
4.disengage.7	9701.067	1	2014-03-31
3.depart	9704.49	1	2014-03-31
7.depart	9887.74	1	2014-03-31
clock.time	9900	1	2014-03-31
27.disengage.29	10002.634	1	2014-03-31
29.attack.27	10004.801	1	2014-03-31
27.initFO	10004.802	1	2014-03-31
4.depart	10012.3	1	2014-03-31
29.disengage.27	10294.4	1	2014-03-31
29.depart	10397.49	1	2014-03-31
27.depart	10419.78	1	2014-03-31
clock.time	10800	1	2014-03-31
end.obs	10818	1	2014-03-31
fem.enter	0	2	2014-04-01
30.arrive	204.54	2	2014-04-01
10.attack.3	244.757165989906	2	2014-04-01
3.initFO	244.757401608344	2	2014-04-01
2.attack.30	303.260735217743	2	2014-04-01
30.initCH	303.261012803969	2	2014-04-01
2.disengage	304.418745066515	2	2014-04-01
7.attack.30	342.242444352411	2	2014-04-01
30.initCH	342.245473070303	2	2014-04-01
7.disengage	348.786170083296	2	2014-04-01
3.disengage	381.104503908304	2	2014-04-01
1.attack.30	413.364097616143	2	2014-04-01
30.initCH	413.366963350206	2	2014-04-01
1.disengage	415.569691308592	2	2014-04-01
7.attack.30	453.443217394995	2	2014-04-01
30.initSF	453.44493748534	2	2014-04-01
7.disengage	503.987176920384	2	2014-04-01
4.cop.start	538.177805715174	2	2014-04-01
4.cop.end	539.742459854607	2	2014-04-01
15.attack.30	603.413362407579	2	2014-04-01
30.initSF	603.413763813588	2	2014-04-01
15.disengage	617.078980682448	2	2014-04-01
2.attack.30	650.666765319048	2	2014-04-01
30.initCH	650.668661091379	2	2014-04-01
2.disengage	664.884544557618	2	2014-04-01
7.attack.30	681.060062659593	2	2014-04-01
30.initCH	681.064675110687	2	2014-04-01
7.disengage	682.298884666654	2	2014-04-01
4.attack.3	685.25715795097	2	2014-04-01
3.initFO	685.258572961554	2	2014-04-01
4.disengage	771.112065797381	2	2014-04-01
4.attack.7	807.803160926517	2	2014-04-01
7.initFO	807.804148785454	2	2014-04-01
2.attack.30	812.196909511681	2	2014-04-01
30.initCH	812.197672980211	2	2014-04-01
2.disengage	822.741856712809	2	2014-04-01
4.disengage	843.555387304082	2	2014-04-01
4.attack.3	873.037825444251	2	2014-04-01
3.initFO	873.039157401234	2	2014-04-01
clock.time	900	2	2014-04-01
10.attack.1	931.163815214167	2	2014-04-01
1.initSF	931.164426593699	2	2014-04-01
1.disengage	936.753104541928	2	2014-04-01
4.disengage	938.895279693015	2	2014-04-01
4.attack.7	1048.15600544274	2	2014-04-01
7.initFO	1048.15950103752	2	2014-04-01
4.disengage	1065.52108512565	2	2014-04-01
4.attack.7	1111.07718368059	2	2014-04-01
7.initSF	1111.07750190002	2	2014-04-01
4.disengage	1112.58046496008	2	2014-04-01
4.attack.7	1154.04043291822	2	2014-04-01
7.initFO	1154.04129367749	2	2014-04-01
4.disengage	1164.00517182251	2	2014-04-01
7.attack.30	1228.37462936524	2	2014-04-01
30.initCH	1228.3748935445	2	2014-04-01
7.disengage	1237.57544534322	2	2014-04-01
30.depart	1238.42616708459	2	2014-04-01
30.arrive	1257.34881959961	2	2014-04-01
15.attack.30	1312.92169815286	2	2014-04-01
30.initCH	1312.92189408205	2	2014-04-01
15.disengage	1321.26003650939	2	2014-04-01
15.attack.30	1343.54511343919	2	2014-04-01
30.initCH	1343.54557556	2	2014-04-01
15.disengage	1350.37506670568	2	2014-04-01
3.attack.30	1350.77098609701	2	2014-04-01
30.initCH	1350.77118028201	2	2014-04-01
3.disengage	1353.81879620442	2	2014-04-01
1.attack.30	1356.92228641988	2	2014-04-01
30.initCH	1356.92262255355	2	2014-04-01
1.disengage	1360.74829004123	2	2014-04-01
3.attack.30	1367.58162090071	2	2014-04-01
30.initCH	1367.5830519746	2	2014-04-01
3.disengage	1371.4356964315	2	2014-04-01
15.attack.30	1414.26654233577	2	2014-04-01
30.initSF	1414.26815052208	2	2014-04-01
30.disengage	1417.10164437654	2	2014-04-01
15.attack.30	1428.36917982174	2	2014-04-01
30.initCH	1428.3693823946	2	2014-04-01
15.disengage	1438.07843480871	2	2014-04-01
10.attack.30	1450.05567550828	2	2014-04-01
30.initCH	1450.05582092038	2	2014-04-01
10.disengage	1453.54594298533	2	2014-04-01
10.attack.30	1455.68734221324	2	2014-04-01
30.initCH	1455.68833772781	2	2014-04-01
10.disengage	1470.72292040287	2	2014-04-01
15.attack.30	1480.46357201526	2	2014-04-01
30.initCH	1480.46396487516	2	2014-04-01
15.disengage	1487.35580133439	2	2014-04-01
30.depart	1492.25224819381	2	2014-04-01
3.cop.start	1538.27741510858	2	2014-04-01
4.attack.3	1541.2007817992	2	2014-04-01
3.initFO	1541.20102490733	2	2014-04-01
9.arrive	1541.81	2	2014-04-01
3.disengage	1558.75334161998	2	2014-04-01
30.arrive	1565.80361050396	2	2014-04-01
3.attack.30	1620.02409128906	2	2014-04-01
30.initCH	1620.0266684395	2	2014-04-01
3.disengage	1620.60230266065	2	2014-04-01
2.attack.30	1645.61144297449	2	2014-04-01
30.initCH	1645.61189414106	2	2014-04-01
2.disengage	1646.62179126626	2	2014-04-01
7.attack.30	1648.29469269544	2	2014-04-01
30.initSF	1648.29579828664	2	2014-04-01
7.disengage	1661.22390526942	2	2014-04-01
3.attack.30	1713.38349599153	2	2014-04-01
30.initCH	1713.38447546191	2	2014-04-01
3.disengage	1724.82930562335	2	2014-04-01
3.attack.30	1762.93052426473	2	2014-04-01
30.initCH	1762.9317086517	2	2014-04-01
3.disengage	1763.66765270281	2	2014-04-01
3.attack.30	1786.17155883949	2	2014-04-01
30.initCH	1786.17163398253	2	2014-04-01
3.disengage	1790.68611384754	2	2014-04-01
clock.time	1800	2	2014-04-01
4.attack.7	1938.87946437528	2	2014-04-01
7.initFO	1938.88449251558	2	2014-04-01
10.attack.9	1978.38494401349	2	2014-04-01
9.initFO	1978.38532887706	2	2014-04-01
4.disengage	1979.79635903391	2	2014-04-01
9.disengage	2009.45349400528	2	2014-04-01
2.attack.7	2032.32852119031	2	2014-04-01
7.initFO	2032.33083336553	2	2014-04-01
2.disengage	2068.77440034312	2	2014-04-01
3.attack.7	2150.77162686824	2	2014-04-01
7.initFO	2150.77174026086	2	2014-04-01
3.disengage	2185.83902600187	2	2014-04-01
9.attack.30	2207.89140544378	2	2014-04-01
30.initCH	2207.89153710875	2	2014-04-01
9.disengage	2208.36173868184	2	2014-04-01
9.attack.30	2210.1464976842	2	2014-04-01
30.initFO	2210.14698043915	2	2014-04-01
7.attack.4	2221.10980075487	2	2014-04-01
4.initSF	2221.1104509731	2	2014-04-01
4.disengage	2224.18374312998	2	2014-04-01
9.disengage	2231.13181995128	2	2014-04-01
3.attack.30	2240.4823877657	2	2014-04-01
30.initCH	2240.48526380969	2	2014-04-01
3.disengage	2244.17902123247	2	2014-04-01
10.attack.30	2248.80344586358	2	2014-04-01
30.initCH	2248.80515764194	2	2014-04-01
10.disengage	2250.28777592946	2	2014-04-01
10.attack.30	2267.59083775949	2	2014-04-01
30.initCH	2267.59298438914	2	2014-04-01
10.disengage	2274.25320778527	2	2014-04-01
3.attack.30	2277.20232209644	2	2014-04-01
30.initCH	2277.20307772463	2	2014-04-01
3.disengage	2286.17070711481	2	2014-04-01
2.attack.30	2295.24895301681	2	2014-04-01
30.initCH	2295.25043059649	2	2014-04-01
2.disengage	2301.85300218317	2	2014-04-01
3.attack.30	2310.03184510266	2	2014-04-01
30.initCH	2310.03461383496	2	2014-04-01
4.attack.7	2332.55407040311	2	2014-04-01
7.initFO	2332.55665652558	2	2014-04-01
3.disengage	2335.18029943387	2	2014-04-01
10.attack.30	2336.30973835584	2	2014-04-01
30.initCH	2336.3099450205	2	2014-04-01
10.disengage	2338.73572031005	2	2014-04-01
10.attack.30	2339.16155927624	2	2014-04-01
30.initCH	2339.16211927356	2	2014-04-01
10.disengage	2339.25380543449	2	2014-04-01
4.disengage	2343.2424615721	2	2014-04-01
10.attack.9	2378.37151573888	2	2014-04-01
9.initSF	2378.37157744432	2	2014-04-01
30.attack.4	2381.77807433306	2	2014-04-01
4.initFO	2381.77818675164	2	2014-04-01
9.disengage	2382.0226664396	2	2014-04-01
30.disengage	2489.38335694874	2	2014-04-01
7.attack.4	2518.27333571176	2	2014-04-01
4.initSF	2518.27374425303	2	2014-04-01
4.disengage	2520.16991738738	2	2014-04-01
4.attack.7	2567.51792772018	2	2014-04-01
7.initFO	2567.51826541246	2	2014-04-01
4.disengage	2579.4598638797	2	2014-04-01
15.attack.30	2584.01462142102	2	2014-04-01
30.initFO	2584.01517058552	2	2014-04-01
4.attack.7	2600.97694195658	2	2014-04-01
7.initFO	2600.97864705488	2	2014-04-01
4.disengage	2608.09686094441	2	2014-04-01
10.attack.9	2614.3113468131	2	2014-04-01
9.initCH	2614.31161526944	2	2014-04-01
10.disengage	2616.35347367779	2	2014-04-01
4.attack.7	2647.47328104694	2	2014-04-01
7.initFO	2647.47374230828	2	2014-04-01
10.attack.9	2662.87081211543	2	2014-04-01
9.initCH	2662.87083144765	2	2014-04-01
10.disengage	2667.2418047476	2	2014-04-01
4.disengage	2678.46103942746	2	2014-04-01
4.attack.7	2688.19721761151	2	2014-04-01
7.initFO	2688.19866467625	2	2014-04-01
clock.time	2700	2	2014-04-01
30.disengage	2706.2502018317	2	2014-04-01
4.disengage	2728.19957033769	2	2014-04-01
4.attack.7	2742.75567166322	2	2014-04-01
7.initFO	2742.75578354968	2	2014-04-01
1.attack.30	2775.2871752684	2	2014-04-01
30.initCH	2775.28760518355	2	2014-04-01
1.disengage	2775.31096287334	2	2014-04-01
2.attack.30	2776.55760219033	2	2014-04-01
30.initCH	2776.55771741246	2	2014-04-01
2.disengage	2783.32533493618	2	2014-04-01
2.attack.30	2815.27785939064	2	2014-04-01
30.initCH	2815.27848546485	2	2014-04-01
2.disengage	2817.70041897947	2	2014-04-01
4.disengage	2824.52794961678	2	2014-04-01
9.attack.30	2840.26152188682	2	2014-04-01
30.initCH	2840.26177317814	2	2014-04-01
9.disengage	2841.43408263753	2	2014-04-01
2.attack.30	2844.38250317402	2	2014-04-01
30.initCH	2844.3827107261	2	2014-04-01
3.attack.15	2846.73689521285	2	2014-04-01
15.initCH	2846.73917930919	2	2014-04-01
2.disengage	2849.16629275784	2	2014-04-01
4.attack.30	2849.19260781736	2	2014-04-01
30.initCH	2849.19283120051	2	2014-04-01
4.disengage	2852.95747225463	2	2014-04-01
3.disengage	2853.65029425047	2	2014-04-01
30.depart	2853.76481327297	2	2014-04-01
3.attack.15	2860.6325791514	2	2014-04-01
15.initCH	2860.63264096443	2	2014-04-01
3.disengage	2869.61501475513	2	2014-04-01
7.attack.15	2893.11200435893	2	2014-04-01
15.initCH	2893.11258075374	2	2014-04-01
7.disengage	2899.65318990455	2	2014-04-01
4.attack.7	2905.67515828344	2	2014-04-01
7.initFO	2905.67543456439	2	2014-04-01
4.disengage	2923.12978589194	2	2014-04-01
30.arrive	2931.53157956753	2	2014-04-01
4.attack.10	2950.73861328019	2	2014-04-01
10.initFO	2950.7392101496	2	2014-04-01
4.disengage	2952.18596266085	2	2014-04-01
2.attack.4	2968.8075474465	2	2014-04-01
4.initFO	2968.81007901612	2	2014-04-01
2.disengage	2977.38971698921	2	2014-04-01
4.attack.30	3044.53654128449	2	2014-04-01
30.initCH	3044.53707832525	2	2014-04-01
4.disengage	3046.70762830163	2	2014-04-01
30.depart	3055.28507110213	2	2014-04-01
7.attack.4	3091.17036548823	2	2014-04-01
4.initFO	3091.17080764596	2	2014-04-01
4.disengage	3194.73776466836	2	2014-04-01
4.attack.7	3243.95953810028	2	2014-04-01
7.initFO	3243.95978021647	2	2014-04-01
3.attack.1	3285.38347432119	2	2014-04-01
1.initFO	3285.39000046707	2	2014-04-01
4.disengage	3286.85431835548	2	2014-04-01
1.disengage	3311.9672589972	2	2014-04-01
2.attack.3	3333.73277948447	2	2014-04-01
3.initFO	3333.73361764491	2	2014-04-01
2.disengage	3343.80954446674	2	2014-04-01
4.attack.7	3414.04842657955	2	2014-04-01
7.initFO	3414.04869860475	2	2014-04-01
4.disengage	3427.45750412716	2	2014-04-01
2.attack.4	3511.34798212919	2	2014-04-01
4.initSF	3511.34853316033	2	2014-04-01
30.arrive	3524.16951097797	2	2014-04-01
2.disengage	3540.8764348561	2	2014-04-01
clock.time	3600	2	2014-04-01
30.attack.4	3659.38841211057	2	2014-04-01
4.initFO	3659.38973819454	2	2014-04-01
30.disengage	3663.21453458198	2	2014-04-01
7.attack.30	3684.07593887214	2	2014-04-01
30.initCH	3684.07638874577	2	2014-04-01
7.disengage	3697.11305633637	2	2014-04-01
7.attack.30	3711.59944638078	2	2014-04-01
30.initCH	3711.5995407595	2	2014-04-01
7.disengage	3737.81413556042	2	2014-04-01
3.attack.30	3741.47954758462	2	2014-04-01
30.initCH	3741.47959521621	2	2014-04-01
3.disengage	3747.538666215	2	2014-04-01
15.attack.30	3761.942617147	2	2014-04-01
30.initCH	3761.94277462688	2	2014-04-01
15.disengage	3762.57478128208	2	2014-04-01
1.attack.30	3779.04847758641	2	2014-04-01
30.initCH	3779.04990017359	2	2014-04-01
1.disengage	3786.13588721804	2	2014-04-01
1.attack.30	3788.88694915286	2	2014-04-01
30.initCH	3788.88786933976	2	2014-04-01
1.disengage	3790.56469211186	2	2014-04-01
1.attack.30	3794.56032703823	2	2014-04-01
30.initCH	3794.56059535768	2	2014-04-01
1.disengage	3795.42604312637	2	2014-04-01
1.attack.30	3842.91878738814	2	2014-04-01
30.initCH	3842.91951019692	2	2014-04-01
1.disengage	3843.4492733828	2	2014-04-01
3.attack.30	3846.73085092226	2	2014-04-01
30.initCH	3846.73362607498	2	2014-04-01
3.disengage	3856.08915815153	2	2014-04-01
3.attack.30	3859.08183064633	2	2014-04-01
30.initCH	3859.08199637177	2	2014-04-01
3.disengage	3859.93392890099	2	2014-04-01
2.attack.30	3872.13347132122	2	2014-04-01
30.initCH	3872.13497855228	2	2014-04-01
2.disengage	3873.56524820191	2	2014-04-01
7.attack.30	3887.87560776517	2	2014-04-01
30.initCH	3887.88041747186	2	2014-04-01
7.disengage	3895.86813771091	2	2014-04-01
7.attack.30	3897.155588341	2	2014-04-01
30.initCH	3897.15724625404	2	2014-04-01
7.disengage	3898.24916594485	2	2014-04-01
15.attack.30	3900.95209860659	2	2014-04-01
30.initFO	3900.95309038577	2	2014-04-01
30.disengage	3903.15434848965	2	2014-04-01
7.attack.15	3904.47492062979	2	2014-04-01
15.initSF	3904.47599278664	2	2014-04-01
7.disengage	3914.78317813301	2	2014-04-01
7.attack.4	3921.61213354728	2	2014-04-01
4.initFO	3921.61516231995	2	2014-04-01
10.attack.9	3985.13589768863	2	2014-04-01
9.initFO	3985.1359777069	2	2014-04-01
9.disengage	4017.69369230073	2	2014-04-01
2.attack.30	4034.37285578559	2	2014-04-01
30.initCH	4034.37445902348	2	2014-04-01
4.disengage	4038.29121269986	2	2014-04-01
2.disengage	4044.084668499	2	2014-04-01
9.attack.30	4060.39665488617	2	2014-04-01
30.initCH	4060.39839502416	2	2014-04-01
9.disengage	4060.67483915571	2	2014-04-01
4.attack.30	4067.20691382442	2	2014-04-01
30.initCH	4067.20738864768	2	2014-04-01
3.depart	4067.95888967968	2	2014-04-01
4.disengage	4069.00765833221	2	2014-04-01
7.attack.4	4091.39387562694	2	2014-04-01
4.initFO	4091.3957126349	2	2014-04-01
4.disengage	4106.83494279651	2	2014-04-01
15.attack.2	4128.43385662646	2	2014-04-01
2.initFO	4128.43528141437	2	2014-04-01
2.disengage	4206.05303131119	2	2014-04-01
4.attack.7	4206.89580750952	2	2014-04-01
7.initFO	4206.89945852241	2	2014-04-01
7.disengage	4212.6112051956	2	2014-04-01
10.attack.30	4244.95194154938	2	2014-04-01
30.initCH	4244.95371859541	2	2014-04-01
10.disengage	4246.18345336647	2	2014-04-01
10.attack.30	4251.81073988505	2	2014-04-01
30.initCH	4251.81173502454	2	2014-04-01
10.disengage	4253.25045324168	2	2014-04-01
7.attack.30	4293.44128158058	2	2014-04-01
30.initCH	4293.44452698022	2	2014-04-01
7.disengage	4314.08578805231	2	2014-04-01
7.attack.30	4319.55343597766	2	2014-04-01
30.initSF	4319.55407090867	2	2014-04-01
30.disengage	4332.29487807215	2	2014-04-01
7.attack.4	4356.98453321332	2	2014-04-01
4.initFO	4356.98470865067	2	2014-04-01
4.disengage	4426.86323295682	2	2014-04-01
4.attack.30	4435.64359077288	2	2014-04-01
30.initCH	4435.64380992981	2	2014-04-01
4.disengage	4438.69718676971	2	2014-04-01
2.attack.30	4462.8675186343	2	2014-04-01
30.initCH	4462.86763875894	2	2014-04-01
2.disengage	4462.90328544101	2	2014-04-01
7.attack.30	4474.84941536495	2	2014-04-01
30.initSF	4474.853238592	2	2014-04-01
7.disengage	4476.97482175616	2	2014-04-01
4.attack.7	4485.29550202145	2	2014-04-01
7.initSF	4485.29612625709	2	2014-04-01
4.disengage	4485.90116040502	2	2014-04-01
clock.time	4500	2	2014-04-01
7.attack.4	4528.53885672872	2	2014-04-01
4.initFO	4528.54095453024	2	2014-04-01
4.disengage	4555.7250148477	2	2014-04-01
7.attack.15	4557.25812801741	2	2014-04-01
15.initSF	4557.25919591959	2	2014-04-01
7.disengage	4567.83369435937	2	2014-04-01
7.attack.30	4569.39068734449	2	2014-04-01
30.initCH	4569.39090244548	2	2014-04-01
7.disengage	4572.32686369097	2	2014-04-01
1.attack.30	4575.94963150342	2	2014-04-01
30.initCH	4575.94987953736	2	2014-04-01
1.disengage	4584.55257824009	2	2014-04-01
7.attack.4	4611.79486851172	2	2014-04-01
4.initFO	4611.79561286717	2	2014-04-01
4.disengage	4617.71346728737	2	2014-04-01
1.attack.30	4628.90209924253	2	2014-04-01
30.initSF	4628.90428217132	2	2014-04-01
30.disengage	4658.28281705232	2	2014-04-01
7.attack.15	4695.24015342457	2	2014-04-01
15.initCH	4695.24072726302	2	2014-04-01
7.disengage	4695.90518742306	2	2014-04-01
7.attack.15	4707.28051197852	2	2014-04-01
15.initCH	4707.28063844115	2	2014-04-01
7.disengage	4707.97380914004	2	2014-04-01
7.attack.30	4719.83420420634	2	2014-04-01
30.initCH	4719.83440184896	2	2014-04-01
7.disengage	4721.88940667206	2	2014-04-01
30.depart	4729.47921742385	2	2014-04-01
10.attack.9	4779.25328291964	2	2014-04-01
9.initCH	4779.25395000693	2	2014-04-01
10.disengage	4786.85333504129	2	2014-04-01
fem.exit	4800	1	2014-04-01
7.attack.2	4837.89973720073	1	2014-04-01
2.initFO	4837.89989661214	1	2014-04-01
10.attack.9	4898.15712758798	1	2014-04-01
9.initFO	4898.15799690325	1	2014-04-01
30.arrive	5017.64542080108	1	2014-04-01
2.disengage	5079.39676351898	1	2014-04-01
7.attack.4	5083.49230656103	1	2014-04-01
4.initFO	5083.49251380303	1	2014-04-01
3.arrive	5085.85911248073	1	2014-04-01
30.depart	5089.32144956786	1	2014-04-01
15.depart	5102.95666996474	1	2014-04-01
4.disengage	5141.65039460431	1	2014-04-01
9.disengage	5160.98803286791	1	2014-04-01
10.attack.9	5209.49768410308	1	2014-04-01
9.initCH	5209.49772035021	1	2014-04-01
10.disengage	5222.96483601165	1	2014-04-01
10.attack.9	5279.17108822689	1	2014-04-01
9.initCH	5279.17134551136	1	2014-04-01
30.arrive	5286.73251915605	1	2014-04-01
30.depart	5326.1067848914	1	2014-04-01
7.attack.4	5332.30030270304	1	2014-04-01
4.initFO	5332.30139279894	1	2014-04-01
10.disengage	5392.82639735337	1	2014-04-01
clock.time	5400	1	2014-04-01
4.disengage	5437.92423606727	1	2014-04-01
3.attack.10	5447.60779933783	1	2014-04-01
10.initFO	5447.60892233614	1	2014-04-01
1.depart	5463.1984420395	1	2014-04-01
7.depart	5477.9817239789	1	2014-04-01
10.disengage	5478.3690777722	1	2014-04-01
4.depart	5496.12329859569	1	2014-04-01
10.attack.9	5520.86797957529	1	2014-04-01
9.initCH	5520.86827744193	1	2014-04-01
10.disengage	5547.64479275555	1	2014-04-01
10.attack.9	5553.74970363143	1	2014-04-01
9.initCH	5553.74979905409	1	2014-04-01
10.disengage	5585.9414182811	1	2014-04-01
10.attack.9	5598.20563090511	1	2014-04-01
9.initCH	5598.20576597154	1	2014-04-01
10.disengage	5612.0937324099	1	2014-04-01
10.attack.9	5663.59243671748	1	2014-04-01
9.initFO	5663.59264761278	1	2014-04-01
9.disengage	5667.54809256573	1	2014-04-01
10.attack.9	5700.63909783623	1	2014-04-01
9.initCH	5700.6391560782	1	2014-04-01
10.disengage	5718.67541380987	1	2014-04-01
9.depart	5723.98975304422	1	2014-04-01
30.arrive	5912.9302945833	1	2014-04-01
2.depart	5966.01707529198	1	2014-04-01
30.depart	6082.04282588353	1	2014-04-01
clock.time	6300	1	2014-04-01
10.depart	6404.19775105046	1	2014-04-01
10.arrive	6408.02694672625	1	2014-04-01
30.arrive	6497.82692298581	1	2014-04-01
30.depart	6560.44556375279	1	2014-04-01
clock.time	7200	1	2014-04-01
30.arrive	7564.07203417331	1	2014-04-01
3.depart	7605.3633249668	1	2014-04-01
3.arrive	7783.73260865586	1	2014-04-01
clock.time	8100	1	2014-04-01
3.attack.30	8664.45365486999	1	2014-04-01
30.initCH	8664.45405847667	1	2014-04-01
3.disengage	8669.29856350454	1	2014-04-01
30.depart	8675.58115792503	1	2014-04-01
clock.time	9000	1	2014-04-01
30.arrive	9079.57650307776	1	2014-04-01
30.depart	9210.1540906146	1	2014-04-01
30.arrive	9462.7712197337	1	2014-04-01
30.depart	9478.4789412183	1	2014-04-01
3.attack.10	9633.99505767749	1	2014-04-01
10.initFO	9633.99679117251	1	2014-04-01
1.arrive	9755.54365573782	1	2014-04-01
30.arrive	9867.95959476646	1	2014-04-01
1.depart	9896.0978384408	1	2014-04-01
clock.time	9900	1	2014-04-01
3.disengage	10101.5020888991	1	2014-04-01
10.attack.30	10265.9746960099	1	2014-04-01
30.initCH	10265.9758162877	1	2014-04-01
10.disengage	10293.6130345309	1	2014-04-01
10.attack.30	10309.4542695174	1	2014-04-01
30.initCH	10309.4558736738	1	2014-04-01
10.disengage	10360.5460072161	1	2014-04-01
30.depart	10388.6720981822	1	2014-04-01
30.arrive	10403.8106361475	1	2014-04-01
10.attack.30	10415.8254822941	1	2014-04-01
30.initCH	10415.8254966068	1	2014-04-01
3.depart	10428.7880228804	1	2014-04-01
3.arrive	10506.2195841099	1	2014-04-01
10.disengage	10518.1751829408	1	2014-04-01
30.depart	10533.4941475386	1	2014-04-01
30.arrive	10598.145805367	1	2014-04-01
end.obs	10661	1	2014-04-01
