## Supplemental_reproducible_code for "Fighting isn’t sexy in lekking Greater Sage-grouse (*Centrocercus urophasianus*)": full_event_list_day2

Events	Time	Females	Date
fem.enter	0	2	2014-04-01
30.arrive	204.54	2	2014-04-01
10.attack.3	244.757165989906	2	2014-04-01
3.initFO	244.757401608344	2	2014-04-01
2.attack.30	303.260735217743	2	2014-04-01
30.initCH	303.261012803969	2	2014-04-01
2.disengage	304.418745066515	2	2014-04-01
7.attack.30	342.242444352411	2	2014-04-01
30.initCH	342.245473070303	2	2014-04-01
7.disengage	348.786170083296	2	2014-04-01
3.disengage	381.104503908304	2	2014-04-01
1.attack.30	413.364097616143	2	2014-04-01
30.initCH	413.366963350206	2	2014-04-01
1.disengage	415.569691308592	2	2014-04-01
7.attack.30	453.443217394995	2	2014-04-01
30.initSF	453.44493748534	2	2014-04-01
7.disengage	503.987176920384	2	2014-04-01
4.cop.start	538.177805715174	2	2014-04-01
4.cop.end	539.742459854607	2	2014-04-01
15.attack.30	603.413362407579	2	2014-04-01
30.initSF	603.413763813588	2	2014-04-01
15.disengage	617.078980682448	2	2014-04-01
2.attack.30	650.666765319048	2	2014-04-01
30.initCH	650.668661091379	2	2014-04-01
2.disengage	664.884544557618	2	2014-04-01
7.attack.30	681.060062659593	2	2014-04-01
30.initCH	681.064675110687	2	2014-04-01
7.disengage	682.298884666654	2	2014-04-01
4.attack.3	685.25715795097	2	2014-04-01
3.initFO	685.258572961554	2	2014-04-01
4.disengage	771.112065797381	2	2014-04-01
4.attack.7	807.803160926517	2	2014-04-01
7.initFO	807.804148785454	2	2014-04-01
2.attack.30	812.196909511681	2	2014-04-01
30.initCH	812.197672980211	2	2014-04-01
2.disengage	822.741856712809	2	2014-04-01
4.disengage	843.555387304082	2	2014-04-01
4.attack.3	873.037825444251	2	2014-04-01
3.initFO	873.039157401234	2	2014-04-01
clock.time	900	2	2014-04-01
10.attack.1	931.163815214167	2	2014-04-01
1.initSF	931.164426593699	2	2014-04-01
1.disengage	936.753104541928	2	2014-04-01
4.disengage	938.895279693015	2	2014-04-01
4.attack.7	1048.15600544274	2	2014-04-01
7.initFO	1048.15950103752	2	2014-04-01
4.disengage	1065.52108512565	2	2014-04-01
4.attack.7	1111.07718368059	2	2014-04-01
7.initSF	1111.07750190002	2	2014-04-01
4.disengage	1112.58046496008	2	2014-04-01
4.attack.7	1154.04043291822	2	2014-04-01
7.initFO	1154.04129367749	2	2014-04-01
4.disengage	1164.00517182251	2	2014-04-01
7.attack.30	1228.37462936524	2	2014-04-01
30.initCH	1228.3748935445	2	2014-04-01
7.disengage	1237.57544534322	2	2014-04-01
30.depart	1238.42616708459	2	2014-04-01
30.arrive	1257.34881959961	2	2014-04-01
15.attack.30	1312.92169815286	2	2014-04-01
30.initCH	1312.92189408205	2	2014-04-01
15.disengage	1321.26003650939	2	2014-04-01
15.attack.30	1343.54511343919	2	2014-04-01
30.initCH	1343.54557556	2	2014-04-01
15.disengage	1350.37506670568	2	2014-04-01
3.attack.30	1350.77098609701	2	2014-04-01
30.initCH	1350.77118028201	2	2014-04-01
3.disengage	1353.81879620442	2	2014-04-01
1.attack.30	1356.92228641988	2	2014-04-01
30.initCH	1356.92262255355	2	2014-04-01
1.disengage	1360.74829004123	2	2014-04-01
3.attack.30	1367.58162090071	2	2014-04-01
30.initCH	1367.5830519746	2	2014-04-01
3.disengage	1371.4356964315	2	2014-04-01
15.attack.30	1414.26654233577	2	2014-04-01
30.initSF	1414.26815052208	2	2014-04-01
30.disengage	1417.10164437654	2	2014-04-01
15.attack.30	1428.36917982174	2	2014-04-01
30.initCH	1428.3693823946	2	2014-04-01
15.disengage	1438.07843480871	2	2014-04-01
10.attack.30	1450.05567550828	2	2014-04-01
30.initCH	1450.05582092038	2	2014-04-01
10.disengage	1453.54594298533	2	2014-04-01
10.attack.30	1455.68734221324	2	2014-04-01
30.initCH	1455.68833772781	2	2014-04-01
10.disengage	1470.72292040287	2	2014-04-01
15.attack.30	1480.46357201526	2	2014-04-01
30.initCH	1480.46396487516	2	2014-04-01
15.disengage	1487.35580133439	2	2014-04-01
30.depart	1492.25224819381	2	2014-04-01
3.cop.start	1538.27741510858	2	2014-04-01
4.attack.3	1541.2007817992	2	2014-04-01
3.initFO	1541.20102490733	2	2014-04-01
9.arrive	1541.81	2	2014-04-01
3.disengage	1558.75334161998	2	2014-04-01
30.arrive	1565.80361050396	2	2014-04-01
3.attack.30	1620.02409128906	2	2014-04-01
30.initCH	1620.0266684395	2	2014-04-01
3.disengage	1620.60230266065	2	2014-04-01
2.attack.30	1645.61144297449	2	2014-04-01
30.initCH	1645.61189414106	2	2014-04-01
2.disengage	1646.62179126626	2	2014-04-01
7.attack.30	1648.29469269544	2	2014-04-01
30.initSF	1648.29579828664	2	2014-04-01
7.disengage	1661.22390526942	2	2014-04-01
3.attack.30	1713.38349599153	2	2014-04-01
30.initCH	1713.38447546191	2	2014-04-01
3.disengage	1724.82930562335	2	2014-04-01
3.attack.30	1762.93052426473	2	2014-04-01
30.initCH	1762.9317086517	2	2014-04-01
3.disengage	1763.66765270281	2	2014-04-01
3.attack.30	1786.17155883949	2	2014-04-01
30.initCH	1786.17163398253	2	2014-04-01
3.disengage	1790.68611384754	2	2014-04-01
clock.time	1800	2	2014-04-01
4.attack.7	1938.87946437528	2	2014-04-01
7.initFO	1938.88449251558	2	2014-04-01
10.attack.9	1978.38494401349	2	2014-04-01
9.initFO	1978.38532887706	2	2014-04-01
4.disengage	1979.79635903391	2	2014-04-01
9.disengage	2009.45349400528	2	2014-04-01
2.attack.7	2032.32852119031	2	2014-04-01
7.initFO	2032.33083336553	2	2014-04-01
2.disengage	2068.77440034312	2	2014-04-01
3.attack.7	2150.77162686824	2	2014-04-01
7.initFO	2150.77174026086	2	2014-04-01
3.disengage	2185.83902600187	2	2014-04-01
9.attack.30	2207.89140544378	2	2014-04-01
30.initCH	2207.89153710875	2	2014-04-01
9.disengage	2208.36173868184	2	2014-04-01
9.attack.30	2210.1464976842	2	2014-04-01
30.initFO	2210.14698043915	2	2014-04-01
7.attack.4	2221.10980075487	2	2014-04-01
4.initSF	2221.1104509731	2	2014-04-01
4.disengage	2224.18374312998	2	2014-04-01
9.disengage	2231.13181995128	2	2014-04-01
3.attack.30	2240.4823877657	2	2014-04-01
30.initCH	2240.48526380969	2	2014-04-01
3.disengage	2244.17902123247	2	2014-04-01
10.attack.30	2248.80344586358	2	2014-04-01
30.initCH	2248.80515764194	2	2014-04-01
10.disengage	2250.28777592946	2	2014-04-01
10.attack.30	2267.59083775949	2	2014-04-01
30.initCH	2267.59298438914	2	2014-04-01
10.disengage	2274.25320778527	2	2014-04-01
3.attack.30	2277.20232209644	2	2014-04-01
30.initCH	2277.20307772463	2	2014-04-01
3.disengage	2286.17070711481	2	2014-04-01
2.attack.30	2295.24895301681	2	2014-04-01
30.initCH	2295.25043059649	2	2014-04-01
2.disengage	2301.85300218317	2	2014-04-01
3.attack.30	2310.03184510266	2	2014-04-01
30.initCH	2310.03461383496	2	2014-04-01
4.attack.7	2332.55407040311	2	2014-04-01
7.initFO	2332.55665652558	2	2014-04-01
3.disengage	2335.18029943387	2	2014-04-01
10.attack.30	2336.30973835584	2	2014-04-01
30.initCH	2336.3099450205	2	2014-04-01
10.disengage	2338.73572031005	2	2014-04-01
10.attack.30	2339.16155927624	2	2014-04-01
30.initCH	2339.16211927356	2	2014-04-01
10.disengage	2339.25380543449	2	2014-04-01
4.disengage	2343.2424615721	2	2014-04-01
10.attack.9	2378.37151573888	2	2014-04-01
9.initSF	2378.37157744432	2	2014-04-01
30.attack.4	2381.77807433306	2	2014-04-01
4.initFO	2381.77818675164	2	2014-04-01
9.disengage	2382.0226664396	2	2014-04-01
30.disengage	2489.38335694874	2	2014-04-01
7.attack.4	2518.27333571176	2	2014-04-01
4.initSF	2518.27374425303	2	2014-04-01
4.disengage	2520.16991738738	2	2014-04-01
4.attack.7	2567.51792772018	2	2014-04-01
7.initFO	2567.51826541246	2	2014-04-01
4.disengage	2579.4598638797	2	2014-04-01
15.attack.30	2584.01462142102	2	2014-04-01
30.initFO	2584.01517058552	2	2014-04-01
4.attack.7	2600.97694195658	2	2014-04-01
7.initFO	2600.97864705488	2	2014-04-01
4.disengage	2608.09686094441	2	2014-04-01
10.attack.9	2614.3113468131	2	2014-04-01
9.initCH	2614.31161526944	2	2014-04-01
10.disengage	2616.35347367779	2	2014-04-01
4.attack.7	2647.47328104694	2	2014-04-01
7.initFO	2647.47374230828	2	2014-04-01
10.attack.9	2662.87081211543	2	2014-04-01
9.initCH	2662.87083144765	2	2014-04-01
10.disengage	2667.2418047476	2	2014-04-01
4.disengage	2678.46103942746	2	2014-04-01
4.attack.7	2688.19721761151	2	2014-04-01
7.initFO	2688.19866467625	2	2014-04-01
clock.time	2700	2	2014-04-01
30.disengage	2706.2502018317	2	2014-04-01
4.disengage	2728.19957033769	2	2014-04-01
4.attack.7	2742.75567166322	2	2014-04-01
7.initFO	2742.75578354968	2	2014-04-01
1.attack.30	2775.2871752684	2	2014-04-01
30.initCH	2775.28760518355	2	2014-04-01
1.disengage	2775.31096287334	2	2014-04-01
2.attack.30	2776.55760219033	2	2014-04-01
30.initCH	2776.55771741246	2	2014-04-01
2.disengage	2783.32533493618	2	2014-04-01
2.attack.30	2815.27785939064	2	2014-04-01
30.initCH	2815.27848546485	2	2014-04-01
2.disengage	2817.70041897947	2	2014-04-01
4.disengage	2824.52794961678	2	2014-04-01
9.attack.30	2840.26152188682	2	2014-04-01
30.initCH	2840.26177317814	2	2014-04-01
9.disengage	2841.43408263753	2	2014-04-01
2.attack.30	2844.38250317402	2	2014-04-01
30.initCH	2844.3827107261	2	2014-04-01
3.attack.15	2846.73689521285	2	2014-04-01
15.initCH	2846.73917930919	2	2014-04-01
2.disengage	2849.16629275784	2	2014-04-01
4.attack.30	2849.19260781736	2	2014-04-01
30.initCH	2849.19283120051	2	2014-04-01
4.disengage	2852.95747225463	2	2014-04-01
3.disengage	2853.65029425047	2	2014-04-01
30.depart	2853.76481327297	2	2014-04-01
3.attack.15	2860.6325791514	2	2014-04-01
15.initCH	2860.63264096443	2	2014-04-01
3.disengage	2869.61501475513	2	2014-04-01
7.attack.15	2893.11200435893	2	2014-04-01
15.initCH	2893.11258075374	2	2014-04-01
7.disengage	2899.65318990455	2	2014-04-01
4.attack.7	2905.67515828344	2	2014-04-01
7.initFO	2905.67543456439	2	2014-04-01
4.disengage	2923.12978589194	2	2014-04-01
30.arrive	2931.53157956753	2	2014-04-01
4.attack.10	2950.73861328019	2	2014-04-01
10.initFO	2950.7392101496	2	2014-04-01
4.disengage	2952.18596266085	2	2014-04-01
2.attack.4	2968.8075474465	2	2014-04-01
4.initFO	2968.81007901612	2	2014-04-01
2.disengage	2977.38971698921	2	2014-04-01
4.attack.30	3044.53654128449	2	2014-04-01
30.initCH	3044.53707832525	2	2014-04-01
4.disengage	3046.70762830163	2	2014-04-01
30.depart	3055.28507110213	2	2014-04-01
7.attack.4	3091.17036548823	2	2014-04-01
4.initFO	3091.17080764596	2	2014-04-01
4.disengage	3194.73776466836	2	2014-04-01
4.attack.7	3243.95953810028	2	2014-04-01
7.initFO	3243.95978021647	2	2014-04-01
3.attack.1	3285.38347432119	2	2014-04-01
1.initFO	3285.39000046707	2	2014-04-01
4.disengage	3286.85431835548	2	2014-04-01
1.disengage	3311.9672589972	2	2014-04-01
2.attack.3	3333.73277948447	2	2014-04-01
3.initFO	3333.73361764491	2	2014-04-01
2.disengage	3343.80954446674	2	2014-04-01
4.attack.7	3414.04842657955	2	2014-04-01
7.initFO	3414.04869860475	2	2014-04-01
4.disengage	3427.45750412716	2	2014-04-01
2.attack.4	3511.34798212919	2	2014-04-01
4.initSF	3511.34853316033	2	2014-04-01
30.arrive	3524.16951097797	2	2014-04-01
2.disengage	3540.8764348561	2	2014-04-01
clock.time	3600	2	2014-04-01
30.attack.4	3659.38841211057	2	2014-04-01
4.initFO	3659.38973819454	2	2014-04-01
30.disengage	3663.21453458198	2	2014-04-01
7.attack.30	3684.07593887214	2	2014-04-01
30.initCH	3684.07638874577	2	2014-04-01
7.disengage	3697.11305633637	2	2014-04-01
7.attack.30	3711.59944638078	2	2014-04-01
30.initCH	3711.5995407595	2	2014-04-01
7.disengage	3737.81413556042	2	2014-04-01
3.attack.30	3741.47954758462	2	2014-04-01
30.initCH	3741.47959521621	2	2014-04-01
3.disengage	3747.538666215	2	2014-04-01
15.attack.30	3761.942617147	2	2014-04-01
30.initCH	3761.94277462688	2	2014-04-01
15.disengage	3762.57478128208	2	2014-04-01
1.attack.30	3779.04847758641	2	2014-04-01
30.initCH	3779.04990017359	2	2014-04-01
1.disengage	3786.13588721804	2	2014-04-01
1.attack.30	3788.88694915286	2	2014-04-01
30.initCH	3788.88786933976	2	2014-04-01
1.disengage	3790.56469211186	2	2014-04-01
1.attack.30	3794.56032703823	2	2014-04-01
30.initCH	3794.56059535768	2	2014-04-01
1.disengage	3795.42604312637	2	2014-04-01
1.attack.30	3842.91878738814	2	2014-04-01
30.initCH	3842.91951019692	2	2014-04-01
1.disengage	3843.4492733828	2	2014-04-01
3.attack.30	3846.73085092226	2	2014-04-01
30.initCH	3846.73362607498	2	2014-04-01
3.disengage	3856.08915815153	2	2014-04-01
3.attack.30	3859.08183064633	2	2014-04-01
30.initCH	3859.08199637177	2	2014-04-01
3.disengage	3859.93392890099	2	2014-04-01
2.attack.30	3872.13347132122	2	2014-04-01
30.initCH	3872.13497855228	2	2014-04-01
2.disengage	3873.56524820191	2	2014-04-01
7.attack.30	3887.87560776517	2	2014-04-01
30.initCH	3887.88041747186	2	2014-04-01
7.disengage	3895.86813771091	2	2014-04-01
7.attack.30	3897.155588341	2	2014-04-01
30.initCH	3897.15724625404	2	2014-04-01
7.disengage	3898.24916594485	2	2014-04-01
15.attack.30	3900.95209860659	2	2014-04-01
30.initFO	3900.95309038577	2	2014-04-01
30.disengage	3903.15434848965	2	2014-04-01
7.attack.15	3904.47492062979	2	2014-04-01
15.initSF	3904.47599278664	2	2014-04-01
7.disengage	3914.78317813301	2	2014-04-01
7.attack.4	3921.61213354728	2	2014-04-01
4.initFO	3921.61516231995	2	2014-04-01
10.attack.9	3985.13589768863	2	2014-04-01
9.initFO	3985.1359777069	2	2014-04-01
9.disengage	4017.69369230073	2	2014-04-01
2.attack.30	4034.37285578559	2	2014-04-01
30.initCH	4034.37445902348	2	2014-04-01
4.disengage	4038.29121269986	2	2014-04-01
2.disengage	4044.084668499	2	2014-04-01
9.attack.30	4060.39665488617	2	2014-04-01
30.initCH	4060.39839502416	2	2014-04-01
9.disengage	4060.67483915571	2	2014-04-01
4.attack.30	4067.20691382442	2	2014-04-01
30.initCH	4067.20738864768	2	2014-04-01
3.depart	4067.95888967968	2	2014-04-01
4.disengage	4069.00765833221	2	2014-04-01
7.attack.4	4091.39387562694	2	2014-04-01
4.initFO	4091.3957126349	2	2014-04-01
4.disengage	4106.83494279651	2	2014-04-01
15.attack.2	4128.43385662646	2	2014-04-01
2.initFO	4128.43528141437	2	2014-04-01
2.disengage	4206.05303131119	2	2014-04-01
4.attack.7	4206.89580750952	2	2014-04-01
7.initFO	4206.89945852241	2	2014-04-01
7.disengage	4212.6112051956	2	2014-04-01
10.attack.30	4244.95194154938	2	2014-04-01
30.initCH	4244.95371859541	2	2014-04-01
10.disengage	4246.18345336647	2	2014-04-01
10.attack.30	4251.81073988505	2	2014-04-01
30.initCH	4251.81173502454	2	2014-04-01
10.disengage	4253.25045324168	2	2014-04-01
7.attack.30	4293.44128158058	2	2014-04-01
30.initCH	4293.44452698022	2	2014-04-01
7.disengage	4314.08578805231	2	2014-04-01
7.attack.30	4319.55343597766	2	2014-04-01
30.initSF	4319.55407090867	2	2014-04-01
30.disengage	4332.29487807215	2	2014-04-01
7.attack.4	4356.98453321332	2	2014-04-01
4.initFO	4356.98470865067	2	2014-04-01
4.disengage	4426.86323295682	2	2014-04-01
4.attack.30	4435.64359077288	2	2014-04-01
30.initCH	4435.64380992981	2	2014-04-01
4.disengage	4438.69718676971	2	2014-04-01
2.attack.30	4462.8675186343	2	2014-04-01
30.initCH	4462.86763875894	2	2014-04-01
2.disengage	4462.90328544101	2	2014-04-01
7.attack.30	4474.84941536495	2	2014-04-01
30.initSF	4474.853238592	2	2014-04-01
7.disengage	4476.97482175616	2	2014-04-01
4.attack.7	4485.29550202145	2	2014-04-01
7.initSF	4485.29612625709	2	2014-04-01
4.disengage	4485.90116040502	2	2014-04-01
clock.time	4500	2	2014-04-01
7.attack.4	4528.53885672872	2	2014-04-01
4.initFO	4528.54095453024	2	2014-04-01
4.disengage	4555.7250148477	2	2014-04-01
7.attack.15	4557.25812801741	2	2014-04-01
15.initSF	4557.25919591959	2	2014-04-01
7.disengage	4567.83369435937	2	2014-04-01
7.attack.30	4569.39068734449	2	2014-04-01
30.initCH	4569.39090244548	2	2014-04-01
7.disengage	4572.32686369097	2	2014-04-01
1.attack.30	4575.94963150342	2	2014-04-01
30.initCH	4575.94987953736	2	2014-04-01
1.disengage	4584.55257824009	2	2014-04-01
7.attack.4	4611.79486851172	2	2014-04-01
4.initFO	4611.79561286717	2	2014-04-01
4.disengage	4617.71346728737	2	2014-04-01
1.attack.30	4628.90209924253	2	2014-04-01
30.initSF	4628.90428217132	2	2014-04-01
30.disengage	4658.28281705232	2	2014-04-01
7.attack.15	4695.24015342457	2	2014-04-01
15.initCH	4695.24072726302	2	2014-04-01
7.disengage	4695.90518742306	2	2014-04-01
7.attack.15	4707.28051197852	2	2014-04-01
15.initCH	4707.28063844115	2	2014-04-01
7.disengage	4707.97380914004	2	2014-04-01
7.attack.30	4719.83420420634	2	2014-04-01
30.initCH	4719.83440184896	2	2014-04-01
7.disengage	4721.88940667206	2	2014-04-01
30.depart	4729.47921742385	2	2014-04-01
10.attack.9	4779.25328291964	2	2014-04-01
9.initCH	4779.25395000693	2	2014-04-01
10.disengage	4786.85333504129	2	2014-04-01
fem.exit	4800	1	2014-04-01
7.attack.2	4837.89973720073	1	2014-04-01
2.initFO	4837.89989661214	1	2014-04-01
10.attack.9	4898.15712758798	1	2014-04-01
9.initFO	4898.15799690325	1	2014-04-01
30.arrive	5017.64542080108	1	2014-04-01
2.disengage	5079.39676351898	1	2014-04-01
7.attack.4	5083.49230656103	1	2014-04-01
4.initFO	5083.49251380303	1	2014-04-01
3.arrive	5085.85911248073	1	2014-04-01
30.depart	5089.32144956786	1	2014-04-01
15.depart	5102.95666996474	1	2014-04-01
4.disengage	5141.65039460431	1	2014-04-01
9.disengage	5160.98803286791	1	2014-04-01
10.attack.9	5209.49768410308	1	2014-04-01
9.initCH	5209.49772035021	1	2014-04-01
10.disengage	5222.96483601165	1	2014-04-01
10.attack.9	5279.17108822689	1	2014-04-01
9.initCH	5279.17134551136	1	2014-04-01
30.arrive	5286.73251915605	1	2014-04-01
30.depart	5326.1067848914	1	2014-04-01
7.attack.4	5332.30030270304	1	2014-04-01
4.initFO	5332.30139279894	1	2014-04-01
10.disengage	5392.82639735337	1	2014-04-01
clock.time	5400	1	2014-04-01
4.disengage	5437.92423606727	1	2014-04-01
3.attack.10	5447.60779933783	1	2014-04-01
10.initFO	5447.60892233614	1	2014-04-01
1.depart	5463.1984420395	1	2014-04-01
7.depart	5477.9817239789	1	2014-04-01
10.disengage	5478.3690777722	1	2014-04-01
4.depart	5496.12329859569	1	2014-04-01
10.attack.9	5520.86797957529	1	2014-04-01
9.initCH	5520.86827744193	1	2014-04-01
10.disengage	5547.64479275555	1	2014-04-01
10.attack.9	5553.74970363143	1	2014-04-01
9.initCH	5553.74979905409	1	2014-04-01
10.disengage	5585.9414182811	1	2014-04-01
10.attack.9	5598.20563090511	1	2014-04-01
9.initCH	5598.20576597154	1	2014-04-01
10.disengage	5612.0937324099	1	2014-04-01
10.attack.9	5663.59243671748	1	2014-04-01
9.initFO	5663.59264761278	1	2014-04-01
9.disengage	5667.54809256573	1	2014-04-01
10.attack.9	5700.63909783623	1	2014-04-01
9.initCH	5700.6391560782	1	2014-04-01
10.disengage	5718.67541380987	1	2014-04-01
9.depart	5723.98975304422	1	2014-04-01
30.arrive	5912.9302945833	1	2014-04-01
2.depart	5966.01707529198	1	2014-04-01
30.depart	6082.04282588353	1	2014-04-01
clock.time	6300	1	2014-04-01
10.depart	6404.19775105046	1	2014-04-01
10.arrive	6408.02694672625	1	2014-04-01
30.arrive	6497.82692298581	1	2014-04-01
30.depart	6560.44556375279	1	2014-04-01
clock.time	7200	1	2014-04-01
30.arrive	7564.07203417331	1	2014-04-01
3.depart	7605.3633249668	1	2014-04-01
3.arrive	7783.73260865586	1	2014-04-01
clock.time	8100	1	2014-04-01
3.attack.30	8664.45365486999	1	2014-04-01
30.initCH	8664.45405847667	1	2014-04-01
3.disengage	8669.29856350454	1	2014-04-01
30.depart	8675.58115792503	1	2014-04-01
clock.time	9000	1	2014-04-01
30.arrive	9079.57650307776	1	2014-04-01
30.depart	9210.1540906146	1	2014-04-01
30.arrive	9462.7712197337	1	2014-04-01
30.depart	9478.4789412183	1	2014-04-01
3.attack.10	9633.99505767749	1	2014-04-01
10.initFO	9633.99679117251	1	2014-04-01
1.arrive	9755.54365573782	1	2014-04-01
30.arrive	9867.95959476646	1	2014-04-01
1.depart	9896.0978384408	1	2014-04-01
clock.time	9900	1	2014-04-01
3.disengage	10101.5020888991	1	2014-04-01
10.attack.30	10265.9746960099	1	2014-04-01
30.initCH	10265.9758162877	1	2014-04-01
10.disengage	10293.6130345309	1	2014-04-01
10.attack.30	10309.4542695174	1	2014-04-01
30.initCH	10309.4558736738	1	2014-04-01
10.disengage	10360.5460072161	1	2014-04-01
30.depart	10388.6720981822	1	2014-04-01
30.arrive	10403.8106361475	1	2014-04-01
10.attack.30	10415.8254822941	1	2014-04-01
30.initCH	10415.8254966068	1	2014-04-01
3.depart	10428.7880228804	1	2014-04-01
3.arrive	10506.2195841099	1	2014-04-01
10.disengage	10518.1751829408	1	2014-04-01
30.depart	10533.4941475386	1	2014-04-01
30.arrive	10598.145805367	1	2014-04-01
end.obs	10661	1	2014-04-01
