## Supplemental_reproducible_code for "Fighting isn’t sexy in lekking Greater Sage-grouse (*Centrocercus urophasianus*)": pres_exact_day_2

Events	Time	Date	Bird_ID	Type
1.arrive	0	2014-04-01	1	arrive
2.arrive	0	2014-04-01	2	arrive
3.arrive	0	2014-04-01	3	arrive
4.arrive	0	2014-04-01	4	arrive
7.arrive	0	2014-04-01	7	arrive
10.arrive	0	2014-04-01	10	arrive
15.arrive	0	2014-04-01	15	arrive
30.arrive	204.54	2014-04-01	30	arrive
30.depart	1238.42616708459	2014-04-01	30	depart
30.arrive	1257.34881959961	2014-04-01	30	arrive
30.depart	1492.25224819381	2014-04-01	30	depart
9.arrive	1541.81	2014-04-01	9	arrive
30.arrive	1565.80361050396	2014-04-01	30	arrive
30.depart	2853.76481327297	2014-04-01	30	depart
30.arrive	2931.53157956753	2014-04-01	30	arrive
30.depart	3055.28507110213	2014-04-01	30	depart
30.arrive	3524.16951097797	2014-04-01	30	arrive
3.depart	4067.95888967968	2014-04-01	3	depart
30.depart	4729.47921742385	2014-04-01	30	depart
30.arrive	5017.64542080108	2014-04-01	30	arrive
3.arrive	5085.85911248073	2014-04-01	3	arrive
30.depart	5089.32144956786	2014-04-01	30	depart
15.depart	5102.95666996474	2014-04-01	15	depart
30.arrive	5286.73251915605	2014-04-01	30	arrive
30.depart	5326.1067848914	2014-04-01	30	depart
1.depart	5463.1984420395	2014-04-01	1	depart
7.depart	5477.9817239789	2014-04-01	7	depart
4.depart	5496.12329859569	2014-04-01	4	depart
9.depart	5723.98975304422	2014-04-01	9	depart
30.arrive	5912.9302945833	2014-04-01	30	arrive
2.depart	5966.01707529198	2014-04-01	2	depart
30.depart	6082.04282588353	2014-04-01	30	depart
10.depart	6404.19775105046	2014-04-01	10	depart
10.arrive	6408.02694672625	2014-04-01	10	arrive
30.arrive	6497.82692298581	2014-04-01	30	arrive
30.depart	6560.44556375279	2014-04-01	30	depart
30.arrive	7564.07203417331	2014-04-01	30	arrive
3.depart	7605.3633249668	2014-04-01	3	depart
3.arrive	7783.73260865586	2014-04-01	3	arrive
30.depart	8675.58115792503	2014-04-01	30	depart
30.arrive	9079.57650307776	2014-04-01	30	arrive
30.depart	9210.1540906146	2014-04-01	30	depart
30.arrive	9462.7712197337	2014-04-01	30	arrive
30.depart	9478.4789412183	2014-04-01	30	depart
1.arrive	9755.54365573782	2014-04-01	1	arrive
30.arrive	9867.95959476646	2014-04-01	30	arrive
1.depart	9896.0978384408	2014-04-01	1	depart
30.depart	10388.6720981822	2014-04-01	30	depart
30.arrive	10403.8106361475	2014-04-01	30	arrive
3.depart	10428.7880228804	2014-04-01	3	depart
3.arrive	10506.2195841099	2014-04-01	3	arrive
30.depart	10533.4941475386	2014-04-01	30	depart
30.arrive	10598.145805367	2014-04-01	30	arrive
