## Supplemental_reproducible_code for "Fighting isn’t sexy in lekking Greater Sage-grouse (*Centrocercus urophasianus*)": evlist_day2

Events	Time
0	0
188	153.903349346462
915	153.90515787179
967	155.255284866027
188	161.19665199251
945	161.196773074709
967	169.551627069624
72	182.954715007498
915	182.954737865246
963	187.851978285756
0	204.54
116	216.791665158315
960	216.792084168385
964	217.269282987183
58	222.541454529021
930	222.54166000834
962	226.666061645971
72	267.704692662247
915	267.704994932855
963	267.8069596385
116	305.670345465383
930	305.670645207877
964	308.071841069835
29	362.146011225238
930	362.146481069317
961	364.200632369245
93	381.149673866872
877	381.15068828487
964	436.57517296642
93	543.367021497557
877	543.36808650212
967	575.254223758652
93	576.904550291257
937	576.905734959442
967	577.789138737162
35	601.920953702468
877	601.924722298109
967	704.029267054093
87	750.453498476362
930	750.454598546497
963	760.428398419401
116	761.245265202821
930	761.247861371764
964	763.52533454194
1080	771.822742602101
0	900
31	966.688065808492
873	966.691586352576
93	1062.18197213338
937	1062.18389548927
967	1073.95486426007
963	1077.28843907117
188	1212.52151301221
915	1212.52336437135
967	1216.32774568854
188	1241.40335063069
915	1241.40379563997
967	1248.61041873794
88	1256.17138389592
871	1256.17339952601
961	1324.9199637944
176	1338.18429161197
872	1338.18465562679
967	1387.38832691304
90	1414.36022200589
933	1414.3623724771
963	1422.60239642968
72	1469.87725844268
915	1469.87793693058
963	1478.86392940381
1065	1486.45637497147
61	1497.64381518686
874	1497.64391651899
963	1511.9820472903
0	1541.81
93	1587.25243371582
937	1587.25614318852
964	1588.4438039057
90	1622.58662708495
933	1622.58724103909
964	1624.99282310444
90	1691.34872004685
873	1691.34904676496
270	1724.85042743607
909	1724.85068836573
964	1727.23397614174
970	1732.50259089158
270	1758.02339554871
939	1758.02344247947
969	1758.68450664962
177	1761.64644919183
873	1761.64692508639
967	1782.07755015488
994	1793.99798697368
1024	1795.16683093497
0	1800
89	2196.89815046234
872	2196.89954905586
962	2218.77065779283
93	2261.07688949437
877	2261.07689820191
964	2357.05098273541
90	2359.95178411611
873	2359.95255864277
964	2368.38897170728
90	2384.84111946843
873	2384.84114321607
0	2422.63476470407
963	2430.96942043293
61	2436.86663244402
874	2436.86871761541
270	2451.7788022429
909	2451.77931739614
203	2461.45687854113
930	2461.45816404046
970	2462.67854391328
270	2463.04242382814
879	2463.0434824223
967	2463.27700281427
58	2468.46166825499
960	2468.46198678743
990	2472.15458978787
203	2476.65369716949
930	2476.65621352458
970	2476.78708631445
967	2487.85203207942
261	2509.99373652999
930	2509.99504359029
969	2511.41017023344
963	2525.36413644099
9	2540.87376179658
880	2540.87440853174
32	2541.22623801713
874	2541.22720154941
962	2572.14850898095
970	2582.4113315
0	2700
262	2703.87425029215
871	2703.87581318065
32	2708.67549880308
874	2708.67872418389
962	2722.47311128851
1059	2745.28575061797
35	2758.37710239924
877	2758.37838909169
970	2759.61593802803
61	2833.90441610295
874	2833.90686948987
963	2837.93959460412
9	2857.93965872639
880	2857.94201553912
961	2865.54688464365
262	2877.29175985182
871	2877.29208518891
970	2937.00189411281
962	2949.45560312403
93	2957.97164837745
877	2957.97175595365
262	2993.25735075198
871	2993.25814759245
970	3008.81182531953
9	3057.49438332853
940	3057.49573638448
961	3068.78771365888
964	3068.80018049836
93	3146.55711662763
877	3146.55761525391
58	3190.42142960792
930	3190.42310201932
962	3191.46785414844
1080	3195.57282338247
964	3278.41322894131
262	3291.74230332745
931	3291.74314924634
970	3318.95530731604
0	3328.21214118677
96	3333.86738914031
880	3333.86760007488
58	3426.58265021525
930	3426.58286962225
962	3436.79623297639
203	3476.6179401626
930	3476.61828677811
964	3477.24783243746
967	3481.77397698789
203	3507.77702740869
930	3507.77859181563
967	3511.91026620263
9	3512.91537746925
940	3512.91580999413
961	3518.4869278021
61	3572.09732114428
934	3572.09758861488
58	3587.55829661722
930	3587.55893474429
964	3588.19401110892
962	3590.17434545644
29	3590.70281873488
930	3590.70334081333
961	3593.606361829
203	3593.82376550493
930	3593.8245916932
967	3595.57645662248
0	3600
87	3667.1978818346
930	3667.19862723672
963	3672.24468091338
87	3702.53977313649
930	3702.54102632908
963	3704.10104611866
290	3705.35177888759
930	3705.3532600625
970	3716.96649706813
58	3756.39378962888
930	3756.39430703807
962	3773.65904142902
1080	3785.5116586696
35	3858.46343024194
877	3858.46448851285
9	3862.47100146408
880	3862.47271447115
61	3870.20313546094
874	3870.20362580062
963	3877.97734874518
970	3924.4044020447
962	3931.89827283472
9	3936.8457339495
880	3936.84653035081
60	3945.54867848443
872	3945.5487475
961	3962.86981913267
963	4013.25311009301
2	4127.15253368422
873	4127.15324388798
0	4166.19582313673
32	4185.45087454843
874	4185.4510429299
962	4232.60242956785
961	4307.73871981393
58	4316.36974690746
930	4316.37122136442
962	4320.06874179588
59	4320.29156973475
931	4320.29367538826
963	4324.06357232941
58	4346.91024846726
930	4346.91040092413
962	4348.60037601978
32	4351.83607002085
874	4351.8368908698
962	4363.98758008113
178	4365.50853176487
874	4365.50930616726
964	4401.20195923872
1054	4406.94271743931
0	4500
1053	4537.13347054982
290	4620.39430808427
930	4620.39563614422
970	4636.99401080503
290	4638.94593816523
930	4638.94664935089
970	4639.63390649428
203	4651.99693593095
930	4651.99776739638
967	4654.45637176039
203	4704.9809223786
930	4704.98158787216
967	4723.98701677525
58	4795.76066415178
960	4795.7611689651
0	4800
962	4816.5690581581
58	4931.10454364787
930	4931.10487390558
1051	4935.30176886494
962	4955.68569411675
203	4957.2404097284
930	4957.24381501066
967	5002.63497178894
58	5009.52415964372
930	5009.52457094723
962	5021.16400331835
1080	5026.57685459577
0	5182.10202840021
1060	5188.86173739874
58	5201.69063709064
930	5201.6919844014
962	5205.28275241135
1080	5221.08586621809
0	5251.45695977865
1057	5255.66798029963
0	5389.35434926395
0	5400
0	5651.96372047097
1052	5680.02641697298
1080	5750.37931185406
0	5789.84986039844
1053	5824.85763098398
0	5835.1189845554
1060	5851.58447011222
0	5876.29808845764
1053	5973.35730202997
0	6039.47158651329
290	6125.54849838809
930	6125.54930099378
970	6146.78436442376
1080	6159.61261441591
0	6300
262	6376.77453851188
931	6376.77547070534
961	6385.71942915315
1051	6390.36962511673
0	6618.61800611389
67	6640.62696953841
880	6640.62701685587
970	6818.54070577835
1060	6924.97511972722
0	6973.14222633692
1053	6973.42660974001
1060	7069.20206791234
0	10661
