## Supplemental_reproducible_code for "Fighting isn’t sexy in lekking Greater Sage-grouse (*Centrocercus urophasianus*)": full_event_list

Events	Time	Females	Date
20.arrive	26.36	1	2014-03-31
4.arrive	32.27	1	2014-03-31
2.arrive	63.2	1	2014-03-31
23.arrive	200.37	1	2014-03-31
fem.enter	404.267	2	2014-03-31
25.arrive	491.16	2	2014-03-31
2.attack.4	517.3	2	2014-03-31
4.initFO	517.301	2	2014-03-31
2.disengage.4	531.801	2	2014-03-31
25.attack.20	615.734	2	2014-03-31
20.initFO	615.735	2	2014-03-31
20.disengage.25	636	2	2014-03-31
3.cop.start	652.367	2	2014-03-31
3.cop.end	656.133	2	2014-03-31
3.attack.2	659.667	2	2014-03-31
2.initSF	659.668	2	2014-03-31
3.disengage.2	663.567	2	2014-03-31
25.attack.20	749.868	2	2014-03-31
20.initCH	749.869	2	2014-03-31
25.disengage.20	760	2	2014-03-31
3.attack.20	760.067	2	2014-03-31
20.initCH	760.068	2	2014-03-31
3.disengage.20	762.868	2	2014-03-31
3.attack.20	850.434	2	2014-03-31
20.initCH	850.435	2	2014-03-31
3.disengage.20	851.934	2	2014-03-31
clock.time	900	2	2014-03-31
25.attack.20	911.934	2	2014-03-31
20.initSF	911.935	2	2014-03-31
20.disengage.25	920.334	2	2014-03-31
25.attack.20	931.701	2	2014-03-31
20.initSF	931.702	2	2014-03-31
20.disengage.25	935	2	2014-03-31
7.arrive	1053.39	2	2014-03-31
25.attack.20	1066	2	2014-03-31
20.initSF	1066.001	2	2014-03-31
2.attack.4	1069.801	2	2014-03-31
4.initFO	1069.802	2	2014-03-31
2.disengage.4	1091.701	2	2014-03-31
20.disengage.25	1093.634	2	2014-03-31
3.attack.20	1096.634	2	2014-03-31
20.initSF	1096.635	2	2014-03-31
20.disengage.3	1099.5	2	2014-03-31
25.attack.20	1122.734	2	2014-03-31
20.initCH	1122.735	2	2014-03-31
25.disengage.20	1130.234	2	2014-03-31
3.attack.20	1130.3	2	2014-03-31
20.initCH	1130.301	2	2014-03-31
3.disengage.20	1133.2	2	2014-03-31
1.attack.20	1133.267	2	2014-03-31
20.initCH	1133.268	2	2014-03-31
1.disengage.20	1140.167	2	2014-03-31
1.attack.20	1244.834	2	2014-03-31
20.initSF	1244.835	2	2014-03-31
20.disengage.1	1247.968	2	2014-03-31
25.attack.23	1259.133	2	2014-03-31
23.initSF	1259.134	2	2014-03-31
1.attack.20	1260.234	2	2014-03-31
20.initCH	1260.235	2	2014-03-31
25.disengage.23	1262.133	2	2014-03-31
1.disengage.20	1265.901	2	2014-03-31
1.attack.20	1285.1	2	2014-03-31
20.initCH	1285.101	2	2014-03-31
1.disengage.20	1289.033	2	2014-03-31
1.attack.20	1292.1	2	2014-03-31
20.initSF	1292.101	2	2014-03-31
20.disengage.1	1297.601	2	2014-03-31
2.attack.4	1309.968	2	2014-03-31
4.initFO	1309.969	2	2014-03-31
23.depart	1319.08	2	2014-03-31
2.disengage.4	1326.167	2	2014-03-31
30.arrive	1358.82	2	2014-03-31
4.attack.1	1463.434	2	2014-03-31
1.initSF	1463.435	2	2014-03-31
25.attack.30	1467.267	2	2014-03-31
30.initSF	1467.268	2	2014-03-31
4.disengage.1	1467.4	2	2014-03-31
30.disengage.25	1470.267	2	2014-03-31
25.attack.20	1487.767	2	2014-03-31
20.initSF	1487.768	2	2014-03-31
2.attack.7	1493.067	2	2014-03-31
7.initFO	1493.068	2	2014-03-31
25.disengage.20	1493.167	2	2014-03-31
2.disengage.7	1517.2	2	2014-03-31
3.cop.start	1521.767	2	2014-03-31
2.attack.7	1525.367	2	2014-03-31
7.initFO	1525.368	2	2014-03-31
3.cop.end	1525.968	2	2014-03-31
25.attack.30	1568.868	2	2014-03-31
30.initSF	1568.869	2	2014-03-31
3.cop.start	1572.067	2	2014-03-31
1.attack.3	1572.5	2	2014-03-31
3.initFO	1572.501	2	2014-03-31
25.disengage.30	1573.734	2	2014-03-31
2.disengage.7	1575.133	2	2014-03-31
3.disengage.1	1590.467	2	2014-03-31
2.attack.4	1625.734	2	2014-03-31
4.initFO	1625.735	2	2014-03-31
25.attack.30	1646.234	2	2014-03-31
30.initFO	1646.235	2	2014-03-31
3.cop.start	1669.5	2	2014-03-31
2.disengage.4	1671.334	2	2014-03-31
3.cop.end	1672.767	2	2014-03-31
2.attack.4	1685.734	2	2014-03-31
4.initSF	1685.735	2	2014-03-31
30.disengage.25	1690.1	2	2014-03-31
2.disengage.4	1691.734	2	2014-03-31
2.attack.7	1728.4	2	2014-03-31
7.initFO	1728.401	2	2014-03-31
2.disengage.7	1738.634	2	2014-03-31
3.cop.start	1746.334	2	2014-03-31
3.cop.end	1750.067	2	2014-03-31
2.attack.7	1766.901	2	2014-03-31
7.initSF	1766.902	2	2014-03-31
2.disengage.7	1779.968	2	2014-03-31
2.attack.7	1794.434	2	2014-03-31
7.initFO	1794.435	2	2014-03-31
clock.time	1800	2	2014-03-31
2.disengage.7	1828.467	2	2014-03-31
2.attack.30	1854.3	2	2014-03-31
30.initCH	1854.301	2	2014-03-31
2.disengage.30	1859.667	2	2014-03-31
4.attack.30	1859.701	2	2014-03-31
30.initCH	1859.702	2	2014-03-31
4.disengage.30	1864.2	2	2014-03-31
4.attack.2	1864.567	2	2014-03-31
2.initFO	1864.568	2	2014-03-31
1.attack.30	1884.734	2	2014-03-31
30.initCH	1884.735	2	2014-03-31
1.disengage.30	1887.634	2	2014-03-31
1.attack.30	1892.4	2	2014-03-31
30.initCH	1892.401	2	2014-03-31
1.disengage.30	1895.467	2	2014-03-31
3.cop.start	1904.334	2	2014-03-31
3.cop.end	1906.601	2	2014-03-31
2.disengage.4	1938.434	2	2014-03-31
4.attack.2	1942.901	2	2014-03-31
2.initSF	1942.902	2	2014-03-31
2.disengage.4	1950.234	2	2014-03-31
25.attack.20	1975.033	2	2014-03-31
20.initCH	1975.034	2	2014-03-31
25.disengage.20	1984.167	2	2014-03-31
3.attack.20	1984.234	2	2014-03-31
20.initCH	1984.235	2	2014-03-31
3.disengage.20	1987.334	2	2014-03-31
20.attack.30	1987.901	2	2014-03-31
30.initCH	1987.902	2	2014-03-31
3.attack.7	1995.734	2	2014-03-31
7.initFO	1995.735	2	2014-03-31
3.disengage.7	1999.767	2	2014-03-31
20.disengage.30	2004.167	2	2014-03-31
2.attack.7	2026	2	2014-03-31
7.initSF	2026.001	2	2014-03-31
2.disengage.7	2031.067	2	2014-03-31
2.attack.7	2040.167	2	2014-03-31
7.initSF	2040.168	2	2014-03-31
2.disengage.7	2042.434	2	2014-03-31
2.attack.7	2049.367	2	2014-03-31
7.initFO	2049.368	2	2014-03-31
1.attack.30	2061.734	2	2014-03-31
30.initCH	2061.735	2	2014-03-31
1.disengage.30	2065.534	2	2014-03-31
25.attack.30	2065.601	2	2014-03-31
30.initCH	2065.602	2	2014-03-31
25.disengage.30	2070.267	2	2014-03-31
7.disengage.2	2075.167	2	2014-03-31
7.attack.2	2085.767	2	2014-03-31
2.initFO	2085.768	2	2014-03-31
2.disengage.7	2093.467	2	2014-03-31
4.attack.2	2100.234	2	2014-03-31
2.initSF	2100.235	2	2014-03-31
2.disengage.4	2102.667	2	2014-03-31
2.attack.4	2104.434	2	2014-03-31
4.initSF	2104.435	2	2014-03-31
4.disengage.2	2114.033	2	2014-03-31
4.attack.30	2114.234	2	2014-03-31
30.initCH	2114.235	2	2014-03-31
4.disengage.30	2118.4	2	2014-03-31
4.attack.2	2121.033	2	2014-03-31
2.initFO	2121.034	2	2014-03-31
3.attack.7	2159.334	2	2014-03-31
7.initSF	2159.335	2	2014-03-31
3.disengage.7	2164.367	2	2014-03-31
1.attack.30	2182.367	2	2014-03-31
30.initSF	2182.368	2	2014-03-31
30.disengage.1	2186.734	2	2014-03-31
2.disengage.4	2221.2	2	2014-03-31
2.attack.30	2222.667	2	2014-03-31
30.initCH	2222.668	2	2014-03-31
2.disengage.30	2226.767	2	2014-03-31
1.attack.30	2232.1	2	2014-03-31
30.initCH	2232.101	2	2014-03-31
1.disengage.30	2236.2	2	2014-03-31
2.attack.4	2239.334	2	2014-03-31
4.initFO	2239.335	2	2014-03-31
25.attack.20	2254.067	2	2014-03-31
20.initCH	2254.068	2	2014-03-31
25.disengage.20	2263.901	2	2014-03-31
3.cop.start	2264.534	2	2014-03-31
2.disengage.4	2264.634	2	2014-03-31
3.cop.end	2267.234	2	2014-03-31
3.attack.20	2276.968	2	2014-03-31
20.initCH	2276.969	2	2014-03-31
3.disengage.20	2279.868	2	2014-03-31
1.attack.20	2279.934	2	2014-03-31
20.initCH	2279.935	2	2014-03-31
1.disengage.20	2283.033	2	2014-03-31
25.attack.20	2283.601	2	2014-03-31
20.initCH	2283.602	2	2014-03-31
25.disengage.20	2288.234	2	2014-03-31
3.attack.4	2299.234	2	2014-03-31
4.initFO	2299.235	2	2014-03-31
25.attack.20	2309.2	2	2014-03-31
20.initCH	2309.201	2	2014-03-31
3.disengage.4	2310.1	2	2014-03-31
25.disengage.20	2316.5	2	2014-03-31
3.attack.20	2316.567	2	2014-03-31
20.initCH	2316.568	2	2014-03-31
3.disengage.20	2320.601	2	2014-03-31
1.attack.20	2320.667	2	2014-03-31
20.initCH	2320.668	2	2014-03-31
1.disengage.20	2324.634	2	2014-03-31
25.attack.20	2325.033	2	2014-03-31
20.initCH	2325.034	2	2014-03-31
30.depart	2335.77	2	2014-03-31
25.disengage.20	2336.868	2	2014-03-31
25.attack.20	2372.434	2	2014-03-31
20.initCH	2372.435	2	2014-03-31
25.disengage.20	2380.133	2	2014-03-31
30.arrive	2380.24	2	2014-03-31
3.attack.20	2383.133	2	2014-03-31
20.initCH	2383.134	2	2014-03-31
2.attack.30	2386.2	2	2014-03-31
30.initCH	2386.201	2	2014-03-31
3.disengage.20	2386.701	2	2014-03-31
25.attack.20	2387.033	2	2014-03-31
20.initCH	2387.034	2	2014-03-31
25.disengage.20	2390.167	2	2014-03-31
1.attack.20	2390.234	2	2014-03-31
20.initCH	2390.235	2	2014-03-31
2.disengage.30	2391.901	2	2014-03-31
30.depart	2391.96	2	2014-03-31
1.disengage.20	2396.367	2	2014-03-31
20.depart	2397.19	2	2014-03-31
30.arrive	2437.2	2	2014-03-31
27.arrive	2449.65	2	2014-03-31
1.attack.30	2457.734	2	2014-03-31
30.initCH	2457.735	2	2014-03-31
1.disengage.30	2460.267	2	2014-03-31
2.attack.30	2460.334	2	2014-03-31
30.initCH	2460.335	2	2014-03-31
2.disengage.30	2463.334	2	2014-03-31
30.depart	2463.53	2	2014-03-31
3.attack.4	2487	2	2014-03-31
4.initFO	2487.001	2	2014-03-31
3.disengage.4	2505.868	2	2014-03-31
30.arrive	2527.16	2	2014-03-31
1.attack.30	2535.167	2	2014-03-31
30.initCH	2535.168	2	2014-03-31
1.disengage.30	2541.5	2	2014-03-31
1.attack.27	2541.601	2	2014-03-31
27.initCH	2541.602	2	2014-03-31
1.disengage.27	2550.5	2	2014-03-31
1.attack.30	2566.1	2	2014-03-31
30.initCH	2566.101	2	2014-03-31
1.disengage.30	2571.934	2	2014-03-31
4.attack.2	2581.634	2	2014-03-31
2.initSF	2581.635	2	2014-03-31
25.attack.30	2593.067	2	2014-03-31
30.initCH	2593.068	2	2014-03-31
25.disengage.30	2596.467	2	2014-03-31
1.attack.30	2596.567	2	2014-03-31
30.initCH	2596.568	2	2014-03-31
4.disengage.2	2599.2	2	2014-03-31
1.disengage.30	2602.667	2	2014-03-31
1.attack.30	2606.868	2	2014-03-31
30.initCH	2606.869	2	2014-03-31
1.disengage.30	2613.767	2	2014-03-31
2.attack.4	2619.868	2	2014-03-31
4.initFO	2619.869	2	2014-03-31
2.disengage.4	2631.267	2	2014-03-31
30.depart	2677.17	2	2014-03-31
30.arrive	2689.59	2	2014-03-31
25.attack.30	2699.434	2	2014-03-31
30.initCH	2699.435	2	2014-03-31
clock.time	2700	2	2014-03-31
25.disengage.30	2707.167	2	2014-03-31
30.depart	2707.34	2	2014-03-31
30.arrive	2711.74	2	2014-03-31
28.arrive	2725.69	2	2014-03-31
1.attack.30	2746.934	2	2014-03-31
30.initCH	2746.935	2	2014-03-31
1.disengage.30	2750.033	2	2014-03-31
25.attack.30	2752.968	2	2014-03-31
30.initCH	2752.969	2	2014-03-31
25.disengage.30	2756.367	2	2014-03-31
30.attack.25	2757.567	2	2014-03-31
25.initSF	2757.568	2	2014-03-31
25.disengage.30	2761.167	2	2014-03-31
25.attack.30	2778.634	2	2014-03-31
30.initCH	2778.635	2	2014-03-31
25.disengage.30	2781.367	2	2014-03-31
25.attack.30	2815	2	2014-03-31
30.initCH	2815.001	2	2014-03-31
25.disengage.30	2819.567	2	2014-03-31
1.attack.30	2819.634	2	2014-03-31
30.initCH	2819.635	2	2014-03-31
1.disengage.30	2825.534	2	2014-03-31
3.attack.30	2863.801	2	2014-03-31
30.initCH	2863.802	2	2014-03-31
3.disengage.30	2874	2	2014-03-31
1.attack.30	2874.067	2	2014-03-31
30.initCH	2874.068	2	2014-03-31
1.disengage.30	2879.334	2	2014-03-31
2.attack.30	2879.968	2	2014-03-31
30.initCH	2879.969	2	2014-03-31
2.disengage.30	2881.367	2	2014-03-31
25.attack.30	2889.934	2	2014-03-31
30.initCH	2889.935	2	2014-03-31
25.disengage.30	2905.868	2	2014-03-31
30.depart	2917.85	2	2014-03-31
30.arrive	2975.21	2	2014-03-31
30.depart	3013.88	2	2014-03-31
30.arrive	3026.12	2	2014-03-31
25.attack.30	3062.1	2	2014-03-31
30.initCH	3062.101	2	2014-03-31
25.disengage.30	3066.467	2	2014-03-31
30.depart	3066.66	2	2014-03-31
3.attack.4	3115.534	2	2014-03-31
4.initSF	3115.535	2	2014-03-31
3.disengage.4	3117.834	2	2014-03-31
25.attack.27	3124.467	2	2014-03-31
27.initCH	3124.468	2	2014-03-31
25.disengage.27	3137.701	2	2014-03-31
3.attack.27	3137.767	2	2014-03-31
27.initCH	3137.768	2	2014-03-31
3.disengage.27	3142.901	2	2014-03-31
25.attack.27	3170.2	2	2014-03-31
27.initSF	3170.201	2	2014-03-31
27.disengage.25	3178.267	2	2014-03-31
25.attack.27	3185.767	2	2014-03-31
27.initCH	3185.768	2	2014-03-31
25.disengage.27	3196.434	2	2014-03-31
1.attack.27	3196.5	2	2014-03-31
27.initCH	3196.501	2	2014-03-31
1.disengage.27	3199.167	2	2014-03-31
25.attack.27	3199.234	2	2014-03-31
27.initCH	3199.235	2	2014-03-31
25.disengage.27	3201.234	2	2014-03-31
1.attack.25	3201.5	2	2014-03-31
25.initFO	3201.501	2	2014-03-31
25.disengage.1	3211.367	2	2014-03-31
3.attack.4	3317.667	2	2014-03-31
4.initSF	3317.668	2	2014-03-31
4.disengage.3	3320.267	2	2014-03-31
25.depart	3322.15	2	2014-03-31
4.attack.3	3334.567	2	2014-03-31
3.initFO	3334.568	2	2014-03-31
30.arrive	3338.54	2	2014-03-31
1.attack.30	3363.167	2	2014-03-31
30.initCH	3363.168	2	2014-03-31
3.disengage.4	3363.801	2	2014-03-31
1.disengage.30	3366.2	2	2014-03-31
4.attack.7	3408.734	2	2014-03-31
7.initFO	3408.735	2	2014-03-31
30.attack.28	3445.133	2	2014-03-31
28.initFO	3445.134	2	2014-03-31
4.disengage.7	3463.3	2	2014-03-31
4.attack.7	3474.868	2	2014-03-31
7.initFO	3474.869	2	2014-03-31
4.disengage.7	3488.801	2	2014-03-31
4.attack.7	3532.1	2	2014-03-31
7.initFO	3532.101	2	2014-03-31
clock.time	3600	2	2014-03-31
1.attack.30	3629.834	2	2014-03-31
30.initCH	3629.835	2	2014-03-31
1.disengage.30	3634.634	2	2014-03-31
4.disengage.7	3666.868	2	2014-03-31
30.disengage.28	3678.767	2	2014-03-31
2.attack.4	3692.2	2	2014-03-31
4.initFO	3692.201	2	2014-03-31
2.disengage.4	3715.534	2	2014-03-31
1.attack.30	3779.467	2	2014-03-31
30.initCH	3779.468	2	2014-03-31
1.disengage.30	3784.033	2	2014-03-31
3.attack.4	3909.167	2	2014-03-31
4.initSF	3909.168	2	2014-03-31
3.disengage.4	3917.634	2	2014-03-31
1.attack.30	3944.701	2	2014-03-31
30.initCH	3944.702	2	2014-03-31
1.disengage.30	3949.2	2	2014-03-31
28.attack.30	3951.334	2	2014-03-31
30.initCH	3951.335	2	2014-03-31
28.disengage.30	3952.868	2	2014-03-31
1.attack.30	3952.934	2	2014-03-31
30.initCH	3952.935	2	2014-03-31
1.disengage.30	3955.4	2	2014-03-31
3.attack.4	3961	2	2014-03-31
4.initSF	3961.001	2	2014-03-31
3.disengage.4	3972.5	2	2014-03-31
28.attack.30	3997.1	2	2014-03-31
30.initCH	3997.101	2	2014-03-31
28.disengage.30	4001.067	2	2014-03-31
1.attack.30	4021.267	2	2014-03-31
30.initCH	4021.268	2	2014-03-31
1.disengage.30	4024.5	2	2014-03-31
1.attack.30	4028.567	2	2014-03-31
30.initCH	4028.568	2	2014-03-31
1.disengage.30	4031.667	2	2014-03-31
28.attack.30	4032.033	2	2014-03-31
30.initCH	4032.034	2	2014-03-31
28.disengage.30	4034.3	2	2014-03-31
27.attack.30	4034.734	2	2014-03-31
30.initCH	4034.735	2	2014-03-31
27.disengage.30	4035.667	2	2014-03-31
28.attack.30	4035.734	2	2014-03-31
30.initCH	4035.735	2	2014-03-31
28.disengage.30	4047.133	2	2014-03-31
30.depart	4047.18	2	2014-03-31
7.attack.3	4063.234	2	2014-03-31
3.initSF	4063.235	2	2014-03-31
3.disengage.7	4068.601	2	2014-03-31
30.arrive	4075	2	2014-03-31
3.attack.4	4116.434	2	2014-03-31
4.initFO	4116.435	2	2014-03-31
4.disengage.3	4136.267	2	2014-03-31
4.attack.2	4136.634	2	2014-03-31
2.initSF	4136.635	2	2014-03-31
2.disengage.4	4141.801	2	2014-03-31
30.depart	4154.25	2	2014-03-31
27.attack.28	4256.767	2	2014-03-31
28.initSF	4256.768	2	2014-03-31
27.disengage.28	4265.267	2	2014-03-31
4.attack.7	4272.434	2	2014-03-31
7.initFO	4272.435	2	2014-03-31
28.attack.27	4321.3	2	2014-03-31
27.initSF	4321.301	2	2014-03-31
27.disengage.28	4331.534	2	2014-03-31
28.attack.27	4359.4	2	2014-03-31
27.initFO	4359.401	2	2014-03-31
4.disengage.7	4419.1	2	2014-03-31
4.attack.7	4432.701	2	2014-03-31
7.initSF	4432.702	2	2014-03-31
4.disengage.7	4438.801	2	2014-03-31
3.attack.4	4479.467	2	2014-03-31
4.initSF	4479.468	2	2014-03-31
clock.time	4500	2	2014-03-31
3.disengage.4	4500.234	2	2014-03-31
4.attack.2	4511.968	2	2014-03-31
2.initFO	4511.969	2	2014-03-31
28.disengage.27	4564.734	2	2014-03-31
2.disengage.4	4573.167	2	2014-03-31
28.attack.27	4587.534	2	2014-03-31
27.initFO	4587.535	2	2014-03-31
3.cop.start	4591.2	2	2014-03-31
3.cop.end	4593.968	2	2014-03-31
7.attack.4	4644.534	2	2014-03-31
4.initFO	4644.535	2	2014-03-31
27.disengage.28	4659.367	2	2014-03-31
28.attack.27	4717.3	2	2014-03-31
27.initFO	4717.301	2	2014-03-31
4.disengage.7	4805.434	2	2014-03-31
3.attack.1	4808.834	2	2014-03-31
1.initFO	4808.835	2	2014-03-31
4.attack.7	4819.834	2	2014-03-31
7.initFO	4819.835	2	2014-03-31
3.disengage.1	4825.033	2	2014-03-31
30.arrive	4879.41	2	2014-03-31
28.disengage.27	4887.133	2	2014-03-31
28.attack.30	4910.467	2	2014-03-31
30.initCH	4910.468	2	2014-03-31
28.disengage.30	4912.033	2	2014-03-31
28.attack.30	4937.601	2	2014-03-31
30.initFO	4937.602	2	2014-03-31
4.disengage.7	4937.834	2	2014-03-31
30.disengage.28	4940.133	2	2014-03-31
4.attack.7	4960.801	2	2014-03-31
7.initFO	4960.802	2	2014-03-31
28.attack.30	5016.133	2	2014-03-31
30.initFO	5016.134	2	2014-03-31
30.disengage.28	5025.901	2	2014-03-31
30.depart	5124.92	2	2014-03-31
4.disengage.7	5144.701	2	2014-03-31
2.attack.4	5153.1	2	2014-03-31
4.initFO	5153.101	2	2014-03-31
3.cop.start	5249.767	2	2014-03-31
3.cop.end	5254	2	2014-03-31
4.disengage.2	5266.968	2	2014-03-31
7.attack.4	5305.534	2	2014-03-31
4.initSF	5305.535	2	2014-03-31
4.disengage.7	5317.4	2	2014-03-31
4.attack.7	5348.934	2	2014-03-31
7.initFO	5348.935	2	2014-03-31
3.attack.2	5355.868	2	2014-03-31
2.initFO	5355.869	2	2014-03-31
28.attack.27	5359.968	2	2014-03-31
27.initFO	5359.969	2	2014-03-31
3.disengage.2	5384.367	2	2014-03-31
clock.time	5400	2	2014-03-31
7.disengage.4	5464.1	2	2014-03-31
7.attack.4	5469.801	2	2014-03-31
4.initFO	5469.802	2	2014-03-31
3.attack.1	5551.267	2	2014-03-31
1.initSF	5551.268	2	2014-03-31
3.disengage.1	5557	2	2014-03-31
4.disengage.7	5603	2	2014-03-31
4.attack.7	5613.567	2	2014-03-31
7.initFO	5613.568	2	2014-03-31
3.cop.start	5633.567	2	2014-03-31
3.cop.end	5637.133	2	2014-03-31
27.disengage.28	5675.4	2	2014-03-31
3.attack.1	5676.601	2	2014-03-31
1.initFO	5676.602	2	2014-03-31
4.disengage.7	5679.701	2	2014-03-31
4.attack.7	5688.234	2	2014-03-31
7.initSF	5688.235	2	2014-03-31
3.disengage.1	5699.667	2	2014-03-31
7.disengage.4	5715.834	2	2014-03-31
7.attack.4	5719.901	2	2014-03-31
4.initSF	5719.902	2	2014-03-31
4.disengage.7	5732.367	2	2014-03-31
4.attack.2	5738.2	2	2014-03-31
2.initFO	5738.201	2	2014-03-31
2.disengage.4	5789.1	2	2014-03-31
4.attack.7	5834.5	2	2014-03-31
7.initFO	5834.501	2	2014-03-31
1.attack.27	5995	2	2014-03-31
27.initCH	5995.001	2	2014-03-31
1.disengage.27	6001.667	2	2014-03-31
28.attack.27	6001.734	2	2014-03-31
27.initCH	6001.735	2	2014-03-31
28.disengage.27	6003.3	2	2014-03-31
1.attack.27	6076.534	2	2014-03-31
27.initFO	6076.535	2	2014-03-31
4.disengage.7	6096.934	2	2014-03-31
4.attack.7	6111.567	2	2014-03-31
7.initFO	6111.568	2	2014-03-31
1.disengage.27	6160.1	2	2014-03-31
4.disengage.7	6177.434	2	2014-03-31
3.attack.4	6207.701	2	2014-03-31
4.initSF	6207.702	2	2014-03-31
3.disengage.4	6212.868	2	2014-03-31
3.attack.2	6213.5	2	2014-03-31
2.initSF	6213.501	2	2014-03-31
3.disengage.2	6217.4	2	2014-03-31
2.attack.4	6260.534	2	2014-03-31
4.initFO	6260.535	2	2014-03-31
2.disengage.4	6287.234	2	2014-03-31
clock.time	6300	2	2014-03-31
3.attack.4	6331.4	2	2014-03-31
4.initFO	6331.401	2	2014-03-31
4.disengage.3	6364.1	2	2014-03-31
3.attack.4	6507.567	2	2014-03-31
4.initFO	6507.568	2	2014-03-31
4.disengage.3	6536.701	2	2014-03-31
28.attack.27	6601.133	2	2014-03-31
27.initSF	6601.134	2	2014-03-31
27.disengage.28	6615.367	2	2014-03-31
27.attack.28	6629.367	2	2014-03-31
28.initFO	6629.368	2	2014-03-31
4.attack.3	6688.167	2	2014-03-31
3.initFO	6688.168	2	2014-03-31
3.disengage.4	6731.934	2	2014-03-31
4.attack.3	6745.934	2	2014-03-31
3.initSF	6745.935	2	2014-03-31
4.disengage.3	6755.133	2	2014-03-31
4.attack.7	6809.901	2	2014-03-31
7.initSF	6809.902	2	2014-03-31
4.disengage.7	6828.801	2	2014-03-31
27.disengage.28	6867.667	2	2014-03-31
4.attack.3	6892.901	2	2014-03-31
3.initFO	6892.902	2	2014-03-31
4.disengage.3	6921.2	2	2014-03-31
4.attack.7	7097.334	2	2014-03-31
7.initSF	7097.335	2	2014-03-31
4.disengage.7	7130.934	2	2014-03-31
4.attack.7	7165.934	2	2014-03-31
7.initFO	7165.935	2	2014-03-31
fem.exit	7176.267	1	2014-03-31
clock.time	7200	1	2014-03-31
4.disengage.7	7462.434	1	2014-03-31
2.attack.4	7462.667	1	2014-03-31
4.initFO	7462.668	1	2014-03-31
3.attack.7	7492.033	1	2014-03-31
7.initFO	7492.034	1	2014-03-31
28.depart	7638.96	1	2014-03-31
30.arrive	7916.84	1	2014-03-31
7.disengage.3	8073.3	1	2014-03-31
3.attack.30	8076.601	1	2014-03-31
30.initCH	8076.602	1	2014-03-31
3.disengage.30	8098.367	1	2014-03-31
clock.time	8100	1	2014-03-31
30.depart	8114.84	1	2014-03-31
30.arrive	8232.12	1	2014-03-31
29.arrive	8257.08	1	2014-03-31
4.disengage.2	8339.567	1	2014-03-31
4.attack.2	8353.968	1	2014-03-31
2.initSF	8353.969	1	2014-03-31
4.disengage.2	8360.767	1	2014-03-31
29.attack.30	8362.167	1	2014-03-31
30.initCH	8362.168	1	2014-03-31
29.disengage.30	8370.701	1	2014-03-31
4.attack.3	8377.3	1	2014-03-31
3.initFO	8377.301	1	2014-03-31
7.attack.30	8425.434	1	2014-03-31
30.initCH	8425.435	1	2014-03-31
3.disengage.4	8428.601	1	2014-03-31
7.disengage.30	8437.334	1	2014-03-31
4.attack.3	8472.634	1	2014-03-31
3.initFO	8472.635	1	2014-03-31
30.depart	8583.74	1	2014-03-31
1.depart	8790.92	1	2014-03-31
3.disengage.4	8805.234	1	2014-03-31
3.attack.7	8805.367	1	2014-03-31
7.initSF	8805.368	1	2014-03-31
7.disengage.3	8819.067	1	2014-03-31
7.attack.4	8848.667	1	2014-03-31
4.initFO	8848.668	1	2014-03-31
3.attack.27	8913.033	1	2014-03-31
27.initFO	8913.034	1	2014-03-31
27.disengage.3	8979.133	1	2014-03-31
29.attack.27	8984.467	1	2014-03-31
27.initCH	8984.468	1	2014-03-31
29.disengage.27	8992.901	1	2014-03-31
clock.time	9000	1	2014-03-31
29.attack.27	9252.734	1	2014-03-31
27.initFO	9252.735	1	2014-03-31
7.disengage.4	9256.934	1	2014-03-31
7.attack.4	9272.133	1	2014-03-31
4.initFO	9272.134	1	2014-03-31
7.disengage.4	9379.868	1	2014-03-31
7.attack.4	9395.1	1	2014-03-31
4.initSF	9395.101	1	2014-03-31
30.arrive	9436.36	1	2014-03-31
29.disengage.27	9439.901	1	2014-03-31
4.disengage.7	9440.1	1	2014-03-31
29.attack.30	9440.968	1	2014-03-31
30.initCH	9440.969	1	2014-03-31
29.disengage.30	9453.334	1	2014-03-31
30.depart	9453.38	1	2014-03-31
7.attack.4	9481.767	1	2014-03-31
4.initFO	9481.768	1	2014-03-31
2.depart	9514.71	1	2014-03-31
29.attack.27	9518.033	1	2014-03-31
27.initFO	9518.034	1	2014-03-31
7.disengage.4	9639	1	2014-03-31
29.disengage.27	9639.2	1	2014-03-31
27.attack.29	9647.934	1	2014-03-31
29.initFO	9647.935	1	2014-03-31
7.attack.4	9654.033	1	2014-03-31
4.initFO	9654.034	1	2014-03-31
4.disengage.7	9701.067	1	2014-03-31
3.depart	9704.49	1	2014-03-31
7.depart	9887.74	1	2014-03-31
clock.time	9900	1	2014-03-31
27.disengage.29	10002.634	1	2014-03-31
29.attack.27	10004.801	1	2014-03-31
27.initFO	10004.802	1	2014-03-31
4.depart	10012.3	1	2014-03-31
29.disengage.27	10294.4	1	2014-03-31
29.depart	10397.49	1	2014-03-31
27.depart	10419.78	1	2014-03-31
clock.time	10800	1	2014-03-31
end.obs	10818	1	2014-03-31
fem.enter	0	2	2014-04-01
7.attack.15	153.903349346462	2	2014-04-01
15.initCH	153.90515787179	2	2014-04-01
7.disengage	155.255284866027	2	2014-04-01
7.attack.15	161.19665199251	2	2014-04-01
15.initSF	161.196773074709	2	2014-04-01
7.disengage	169.551627069624	2	2014-04-01
3.attack.15	182.954715007498	2	2014-04-01
15.initCH	182.954737865246	2	2014-04-01
3.disengage	187.851978285756	2	2014-04-01
30.arrive	204.54	2	2014-04-01
4.attack.30	216.791665158315	2	2014-04-01
30.initSF	216.792084168385	2	2014-04-01
4.disengage	217.269282987183	2	2014-04-01
2.attack.30	222.541454529021	2	2014-04-01
30.initCH	222.54166000834	2	2014-04-01
2.disengage	226.666061645971	2	2014-04-01
3.attack.15	267.704692662247	2	2014-04-01
15.initCH	267.704994932855	2	2014-04-01
3.disengage	267.8069596385	2	2014-04-01
4.attack.30	305.670345465383	2	2014-04-01
30.initCH	305.670645207877	2	2014-04-01
4.disengage	308.071841069835	2	2014-04-01
1.attack.30	362.146011225238	2	2014-04-01
30.initCH	362.146481069317	2	2014-04-01
1.disengage	364.200632369245	2	2014-04-01
4.attack.7	381.149673866872	2	2014-04-01
7.initFO	381.15068828487	2	2014-04-01
4.disengage	436.57517296642	2	2014-04-01
4.attack.7	543.367021497557	2	2014-04-01
7.initFO	543.36808650212	2	2014-04-01
7.disengage	575.254223758652	2	2014-04-01
4.attack.7	576.904550291257	2	2014-04-01
7.initSF	576.905734959442	2	2014-04-01
7.disengage	577.789138737162	2	2014-04-01
2.attack.7	601.920953702468	2	2014-04-01
7.initFO	601.924722298109	2	2014-04-01
7.disengage	704.029267054093	2	2014-04-01
3.attack.30	750.453498476362	2	2014-04-01
30.initCH	750.454598546497	2	2014-04-01
3.disengage	760.428398419401	2	2014-04-01
4.attack.30	761.245265202821	2	2014-04-01
30.initCH	761.247861371764	2	2014-04-01
4.disengage	763.52533454194	2	2014-04-01
30.depart	771.822742602101	2	2014-04-01
clock.time	900	2	2014-04-01
2.attack.3	966.688065808492	2	2014-04-01
3.initFO	966.691586352576	2	2014-04-01
4.attack.7	1062.18197213338	2	2014-04-01
7.initSF	1062.18389548927	2	2014-04-01
7.disengage	1073.95486426007	2	2014-04-01
3.disengage	1077.28843907117	2	2014-04-01
7.attack.15	1212.52151301221	2	2014-04-01
15.initCH	1212.52336437135	2	2014-04-01
7.disengage	1216.32774568854	2	2014-04-01
7.attack.15	1241.40335063069	2	2014-04-01
15.initCH	1241.40379563997	2	2014-04-01
7.disengage	1248.61041873794	2	2014-04-01
4.attack.1	1256.17138389592	2	2014-04-01
1.initFO	1256.17339952601	2	2014-04-01
1.disengage	1324.9199637944	2	2014-04-01
7.attack.2	1338.18429161197	2	2014-04-01
2.initFO	1338.18465562679	2	2014-04-01
7.disengage	1387.38832691304	2	2014-04-01
4.attack.3	1414.36022200589	2	2014-04-01
3.initSF	1414.3623724771	2	2014-04-01
3.disengage	1422.60239642968	2	2014-04-01
3.attack.15	1469.87725844268	2	2014-04-01
15.initCH	1469.87793693058	2	2014-04-01
3.disengage	1478.86392940381	2	2014-04-01
15.depart	1486.45637497147	2	2014-04-01
3.attack.4	1497.64381518686	2	2014-04-01
4.initFO	1497.64391651899	2	2014-04-01
3.disengage	1511.9820472903	2	2014-04-01
9.arrive	1541.81	2	2014-04-01
4.attack.7	1587.25243371582	2	2014-04-01
7.initSF	1587.25614318852	2	2014-04-01
4.disengage	1588.4438039057	2	2014-04-01
4.attack.3	1622.58662708495	2	2014-04-01
3.initSF	1622.58724103909	2	2014-04-01
4.disengage	1624.99282310444	2	2014-04-01
4.attack.3	1691.34872004685	2	2014-04-01
3.initFO	1691.34904676496	2	2014-04-01
10.attack.9	1724.85042743607	2	2014-04-01
9.initCH	1724.85068836573	2	2014-04-01
4.disengage	1727.23397614174	2	2014-04-01
10.disengage	1732.50259089158	2	2014-04-01
10.attack.9	1758.02339554871	2	2014-04-01
9.initSF	1758.02344247947	2	2014-04-01
9.disengage	1758.68450664962	2	2014-04-01
7.attack.3	1761.64644919183	2	2014-04-01
3.initFO	1761.64692508639	2	2014-04-01
7.disengage	1782.07755015488	2	2014-04-01
4.cop.start	1793.99798697368	2	2014-04-01
4.cop.end	1795.16683093497	2	2014-04-01
clock.time	1800	2	2014-04-01
4.attack.2	2196.89815046234	2	2014-04-01
2.initFO	2196.89954905586	2	2014-04-01
2.disengage	2218.77065779283	2	2014-04-01
4.attack.7	2261.07688949437	2	2014-04-01
7.initFO	2261.07689820191	2	2014-04-01
4.disengage	2357.05098273541	2	2014-04-01
4.attack.3	2359.95178411611	2	2014-04-01
3.initFO	2359.95255864277	2	2014-04-01
4.disengage	2368.38897170728	2	2014-04-01
4.attack.3	2384.84111946843	2	2014-04-01
3.initFO	2384.84114321607	2	2014-04-01
30.arrive	2422.63476470407	2	2014-04-01
3.disengage	2430.96942043293	2	2014-04-01
3.attack.4	2436.86663244402	2	2014-04-01
4.initFO	2436.86871761541	2	2014-04-01
10.attack.9	2451.7788022429	2	2014-04-01
9.initCH	2451.77931739614	2	2014-04-01
7.attack.30	2461.45687854113	2	2014-04-01
30.initCH	2461.45816404046	2	2014-04-01
10.disengage	2462.67854391328	2	2014-04-01
10.attack.9	2463.04242382814	2	2014-04-01
9.initFO	2463.0434824223	2	2014-04-01
7.disengage	2463.27700281427	2	2014-04-01
2.attack.30	2468.46166825499	2	2014-04-01
30.initSF	2468.46198678743	2	2014-04-01
30.disengage	2472.15458978787	2	2014-04-01
7.attack.30	2476.65369716949	2	2014-04-01
30.initCH	2476.65621352458	2	2014-04-01
10.disengage	2476.78708631445	2	2014-04-01
7.disengage	2487.85203207942	2	2014-04-01
9.attack.30	2509.99373652999	2	2014-04-01
30.initCH	2509.99504359029	2	2014-04-01
9.disengage	2511.41017023344	2	2014-04-01
3.disengage	2525.36413644099	2	2014-04-01
1.attack.10	2540.87376179658	2	2014-04-01
10.initFO	2540.87440853174	2	2014-04-01
2.attack.4	2541.22623801713	2	2014-04-01
4.initFO	2541.22720154941	2	2014-04-01
2.disengage	2572.14850898095	2	2014-04-01
10.disengage	2582.4113315	2	2014-04-01
clock.time	2700	2	2014-04-01
10.attack.1	2703.87425029215	2	2014-04-01
1.initFO	2703.87581318065	2	2014-04-01
2.attack.4	2708.67549880308	2	2014-04-01
4.initFO	2708.67872418389	2	2014-04-01
2.disengage	2722.47311128851	2	2014-04-01
9.depart	2745.28575061797	2	2014-04-01
2.attack.7	2758.37710239924	2	2014-04-01
7.initFO	2758.37838909169	2	2014-04-01
10.disengage	2759.61593802803	2	2014-04-01
3.attack.4	2833.90441610295	2	2014-04-01
4.initFO	2833.90686948987	2	2014-04-01
3.disengage	2837.93959460412	2	2014-04-01
1.attack.10	2857.93965872639	2	2014-04-01
10.initFO	2857.94201553912	2	2014-04-01
1.disengage	2865.54688464365	2	2014-04-01
10.attack.1	2877.29175985182	2	2014-04-01
1.initFO	2877.29208518891	2	2014-04-01
10.disengage	2937.00189411281	2	2014-04-01
2.disengage	2949.45560312403	2	2014-04-01
4.attack.7	2957.97164837745	2	2014-04-01
7.initFO	2957.97175595365	2	2014-04-01
10.attack.1	2993.25735075198	2	2014-04-01
1.initFO	2993.25814759245	2	2014-04-01
10.disengage	3008.81182531953	2	2014-04-01
1.attack.10	3057.49438332853	2	2014-04-01
10.initSF	3057.49573638448	2	2014-04-01
1.disengage	3068.78771365888	2	2014-04-01
4.disengage	3068.80018049836	2	2014-04-01
4.attack.7	3146.55711662763	2	2014-04-01
7.initFO	3146.55761525391	2	2014-04-01
2.attack.30	3190.42142960792	2	2014-04-01
30.initCH	3190.42310201932	2	2014-04-01
2.disengage	3191.46785414844	2	2014-04-01
30.depart	3195.57282338247	2	2014-04-01
4.disengage	3278.41322894131	2	2014-04-01
10.attack.1	3291.74230332745	2	2014-04-01
1.initSF	3291.74314924634	2	2014-04-01
10.disengage	3318.95530731604	2	2014-04-01
30.arrive	3328.21214118677	2	2014-04-01
4.attack.10	3333.86738914031	2	2014-04-01
10.initFO	3333.86760007488	2	2014-04-01
2.attack.30	3426.58265021525	2	2014-04-01
30.initCH	3426.58286962225	2	2014-04-01
2.disengage	3436.79623297639	2	2014-04-01
7.attack.30	3476.6179401626	2	2014-04-01
30.initCH	3476.61828677811	2	2014-04-01
4.disengage	3477.24783243746	2	2014-04-01
7.disengage	3481.77397698789	2	2014-04-01
7.attack.30	3507.77702740869	2	2014-04-01
30.initCH	3507.77859181563	2	2014-04-01
7.disengage	3511.91026620263	2	2014-04-01
1.attack.10	3512.91537746925	2	2014-04-01
10.initSF	3512.91580999413	2	2014-04-01
1.disengage	3518.4869278021	2	2014-04-01
3.attack.4	3572.09732114428	2	2014-04-01
4.initSF	3572.09758861488	2	2014-04-01
2.attack.30	3587.55829661722	2	2014-04-01
30.initCH	3587.55893474429	2	2014-04-01
4.disengage	3588.19401110892	2	2014-04-01
2.disengage	3590.17434545644	2	2014-04-01
1.attack.30	3590.70281873488	2	2014-04-01
30.initCH	3590.70334081333	2	2014-04-01
1.disengage	3593.606361829	2	2014-04-01
7.attack.30	3593.82376550493	2	2014-04-01
30.initCH	3593.8245916932	2	2014-04-01
7.disengage	3595.57645662248	2	2014-04-01
clock.time	3600	2	2014-04-01
3.attack.30	3667.1978818346	2	2014-04-01
30.initCH	3667.19862723672	2	2014-04-01
3.disengage	3672.24468091338	2	2014-04-01
3.attack.30	3702.53977313649	2	2014-04-01
30.initCH	3702.54102632908	2	2014-04-01
3.disengage	3704.10104611866	2	2014-04-01
10.attack.30	3705.35177888759	2	2014-04-01
30.initCH	3705.3532600625	2	2014-04-01
10.disengage	3716.96649706813	2	2014-04-01
2.attack.30	3756.39378962888	2	2014-04-01
30.initCH	3756.39430703807	2	2014-04-01
2.disengage	3773.65904142902	2	2014-04-01
30.depart	3785.5116586696	2	2014-04-01
2.attack.7	3858.46343024194	2	2014-04-01
7.initFO	3858.46448851285	2	2014-04-01
1.attack.10	3862.47100146408	2	2014-04-01
10.initFO	3862.47271447115	2	2014-04-01
3.attack.4	3870.20313546094	2	2014-04-01
4.initFO	3870.20362580062	2	2014-04-01
3.disengage	3877.97734874518	2	2014-04-01
10.disengage	3924.4044020447	2	2014-04-01
2.disengage	3931.89827283472	2	2014-04-01
1.attack.10	3936.8457339495	2	2014-04-01
10.initFO	3936.84653035081	2	2014-04-01
3.attack.2	3945.54867848443	2	2014-04-01
2.initFO	3945.5487475	2	2014-04-01
1.disengage	3962.86981913267	2	2014-04-01
3.disengage	4013.25311009301	2	2014-04-01
1.attack.3	4127.15253368422	2	2014-04-01
3.initFO	4127.15324388798	2	2014-04-01
30.arrive	4166.19582313673	2	2014-04-01
2.attack.4	4185.45087454843	2	2014-04-01
4.initFO	4185.4510429299	2	2014-04-01
2.disengage	4232.60242956785	2	2014-04-01
1.disengage	4307.73871981393	2	2014-04-01
2.attack.30	4316.36974690746	2	2014-04-01
30.initCH	4316.37122136442	2	2014-04-01
2.disengage	4320.06874179588	2	2014-04-01
3.attack.1	4320.29156973475	2	2014-04-01
1.initSF	4320.29367538826	2	2014-04-01
3.disengage	4324.06357232941	2	2014-04-01
2.attack.30	4346.91024846726	2	2014-04-01
30.initCH	4346.91040092413	2	2014-04-01
2.disengage	4348.60037601978	2	2014-04-01
2.attack.4	4351.83607002085	2	2014-04-01
4.initFO	4351.8368908698	2	2014-04-01
2.disengage	4363.98758008113	2	2014-04-01
7.attack.4	4365.50853176487	2	2014-04-01
4.initFO	4365.50930616726	2	2014-04-01
4.disengage	4401.20195923872	2	2014-04-01
4.depart	4406.94271743931	2	2014-04-01
clock.time	4500	2	2014-04-01
3.depart	4537.13347054982	2	2014-04-01
10.attack.30	4620.39430808427	2	2014-04-01
30.initCH	4620.39563614422	2	2014-04-01
10.disengage	4636.99401080503	2	2014-04-01
10.attack.30	4638.94593816523	2	2014-04-01
30.initCH	4638.94664935089	2	2014-04-01
10.disengage	4639.63390649428	2	2014-04-01
7.attack.30	4651.99693593095	2	2014-04-01
30.initCH	4651.99776739638	2	2014-04-01
7.disengage	4654.45637176039	2	2014-04-01
7.attack.30	4704.9809223786	2	2014-04-01
30.initCH	4704.98158787216	2	2014-04-01
7.disengage	4723.98701677525	2	2014-04-01
2.attack.30	4795.76066415178	2	2014-04-01
30.initSF	4795.7611689651	2	2014-04-01
fem.exit	4800	1	2014-04-01
2.disengage	4816.5690581581	1	2014-04-01
2.attack.30	4931.10454364787	1	2014-04-01
30.initCH	4931.10487390558	1	2014-04-01
1.depart	4935.30176886494	1	2014-04-01
2.disengage	4955.68569411675	1	2014-04-01
7.attack.30	4957.2404097284	1	2014-04-01
30.initCH	4957.24381501066	1	2014-04-01
7.disengage	5002.63497178894	1	2014-04-01
2.attack.30	5009.52415964372	1	2014-04-01
30.initCH	5009.52457094723	1	2014-04-01
2.disengage	5021.16400331835	1	2014-04-01
30.depart	5026.57685459577	1	2014-04-01
30.arrive	5182.10202840021	1	2014-04-01
10.depart	5188.86173739874	1	2014-04-01
2.attack.30	5201.69063709064	1	2014-04-01
30.initCH	5201.6919844014	1	2014-04-01
2.disengage	5205.28275241135	1	2014-04-01
30.depart	5221.08586621809	1	2014-04-01
10.arrive	5251.45695977865	1	2014-04-01
7.depart	5255.66798029963	1	2014-04-01
3.arrive	5389.35434926395	1	2014-04-01
clock.time	5400	1	2014-04-01
30.arrive	5651.96372047097	1	2014-04-01
2.depart	5680.02641697298	1	2014-04-01
30.depart	5750.37931185406	1	2014-04-01
30.arrive	5789.84986039844	1	2014-04-01
3.depart	5824.85763098398	1	2014-04-01
3.arrive	5835.1189845554	1	2014-04-01
10.depart	5851.58447011222	1	2014-04-01
10.arrive	5876.29808845764	1	2014-04-01
3.depart	5973.35730202997	1	2014-04-01
1.arrive	6039.47158651329	1	2014-04-01
10.attack.30	6125.54849838809	1	2014-04-01
30.initCH	6125.54930099378	1	2014-04-01
10.disengage	6146.78436442376	1	2014-04-01
30.depart	6159.61261441591	1	2014-04-01
clock.time	6300	1	2014-04-01
10.attack.1	6376.77453851188	1	2014-04-01
1.initSF	6376.77547070534	1	2014-04-01
1.disengage	6385.71942915315	1	2014-04-01
1.depart	6390.36962511673	1	2014-04-01
3.arrive	6618.61800611389	1	2014-04-01
3.attack.10	6640.62696953841	1	2014-04-01
10.initFO	6640.62701685587	1	2014-04-01
10.disengage	6818.54070577835	1	2014-04-01
10.depart	6924.97511972722	1	2014-04-01
10.arrive	6973.14222633692	1	2014-04-01
3.depart	6973.42660974001	1	2014-04-01
10.depart	7069.20206791234	1	2014-04-01
end.obs	10661	1	2014-04-01
