## Supplemental_reproducible_code for "Fighting isn’t sexy in lekking Greater Sage-grouse (*Centrocercus urophasianus*)": full_event_list_day2

Events	Time	Females	Date
fem.enter	0	2	2014-04-01
7.attack.15	153.903349346462	2	2014-04-01
15.initCH	153.90515787179	2	2014-04-01
7.disengage	155.255284866027	2	2014-04-01
7.attack.15	161.19665199251	2	2014-04-01
15.initSF	161.196773074709	2	2014-04-01
7.disengage	169.551627069624	2	2014-04-01
3.attack.15	182.954715007498	2	2014-04-01
15.initCH	182.954737865246	2	2014-04-01
3.disengage	187.851978285756	2	2014-04-01
30.arrive	204.54	2	2014-04-01
4.attack.30	216.791665158315	2	2014-04-01
30.initSF	216.792084168385	2	2014-04-01
4.disengage	217.269282987183	2	2014-04-01
2.attack.30	222.541454529021	2	2014-04-01
30.initCH	222.54166000834	2	2014-04-01
2.disengage	226.666061645971	2	2014-04-01
3.attack.15	267.704692662247	2	2014-04-01
15.initCH	267.704994932855	2	2014-04-01
3.disengage	267.8069596385	2	2014-04-01
4.attack.30	305.670345465383	2	2014-04-01
30.initCH	305.670645207877	2	2014-04-01
4.disengage	308.071841069835	2	2014-04-01
1.attack.30	362.146011225238	2	2014-04-01
30.initCH	362.146481069317	2	2014-04-01
1.disengage	364.200632369245	2	2014-04-01
4.attack.7	381.149673866872	2	2014-04-01
7.initFO	381.15068828487	2	2014-04-01
4.disengage	436.57517296642	2	2014-04-01
4.attack.7	543.367021497557	2	2014-04-01
7.initFO	543.36808650212	2	2014-04-01
7.disengage	575.254223758652	2	2014-04-01
4.attack.7	576.904550291257	2	2014-04-01
7.initSF	576.905734959442	2	2014-04-01
7.disengage	577.789138737162	2	2014-04-01
2.attack.7	601.920953702468	2	2014-04-01
7.initFO	601.924722298109	2	2014-04-01
7.disengage	704.029267054093	2	2014-04-01
3.attack.30	750.453498476362	2	2014-04-01
30.initCH	750.454598546497	2	2014-04-01
3.disengage	760.428398419401	2	2014-04-01
4.attack.30	761.245265202821	2	2014-04-01
30.initCH	761.247861371764	2	2014-04-01
4.disengage	763.52533454194	2	2014-04-01
30.depart	771.822742602101	2	2014-04-01
clock.time	900	2	2014-04-01
2.attack.3	966.688065808492	2	2014-04-01
3.initFO	966.691586352576	2	2014-04-01
4.attack.7	1062.18197213338	2	2014-04-01
7.initSF	1062.18389548927	2	2014-04-01
7.disengage	1073.95486426007	2	2014-04-01
3.disengage	1077.28843907117	2	2014-04-01
7.attack.15	1212.52151301221	2	2014-04-01
15.initCH	1212.52336437135	2	2014-04-01
7.disengage	1216.32774568854	2	2014-04-01
7.attack.15	1241.40335063069	2	2014-04-01
15.initCH	1241.40379563997	2	2014-04-01
7.disengage	1248.61041873794	2	2014-04-01
4.attack.1	1256.17138389592	2	2014-04-01
1.initFO	1256.17339952601	2	2014-04-01
1.disengage	1324.9199637944	2	2014-04-01
7.attack.2	1338.18429161197	2	2014-04-01
2.initFO	1338.18465562679	2	2014-04-01
7.disengage	1387.38832691304	2	2014-04-01
4.attack.3	1414.36022200589	2	2014-04-01
3.initSF	1414.3623724771	2	2014-04-01
3.disengage	1422.60239642968	2	2014-04-01
3.attack.15	1469.87725844268	2	2014-04-01
15.initCH	1469.87793693058	2	2014-04-01
3.disengage	1478.86392940381	2	2014-04-01
15.depart	1486.45637497147	2	2014-04-01
3.attack.4	1497.64381518686	2	2014-04-01
4.initFO	1497.64391651899	2	2014-04-01
3.disengage	1511.9820472903	2	2014-04-01
9.arrive	1541.81	2	2014-04-01
4.attack.7	1587.25243371582	2	2014-04-01
7.initSF	1587.25614318852	2	2014-04-01
4.disengage	1588.4438039057	2	2014-04-01
4.attack.3	1622.58662708495	2	2014-04-01
3.initSF	1622.58724103909	2	2014-04-01
4.disengage	1624.99282310444	2	2014-04-01
4.attack.3	1691.34872004685	2	2014-04-01
3.initFO	1691.34904676496	2	2014-04-01
10.attack.9	1724.85042743607	2	2014-04-01
9.initCH	1724.85068836573	2	2014-04-01
4.disengage	1727.23397614174	2	2014-04-01
10.disengage	1732.50259089158	2	2014-04-01
10.attack.9	1758.02339554871	2	2014-04-01
9.initSF	1758.02344247947	2	2014-04-01
9.disengage	1758.68450664962	2	2014-04-01
7.attack.3	1761.64644919183	2	2014-04-01
3.initFO	1761.64692508639	2	2014-04-01
7.disengage	1782.07755015488	2	2014-04-01
4.cop.start	1793.99798697368	2	2014-04-01
4.cop.end	1795.16683093497	2	2014-04-01
clock.time	1800	2	2014-04-01
4.attack.2	2196.89815046234	2	2014-04-01
2.initFO	2196.89954905586	2	2014-04-01
2.disengage	2218.77065779283	2	2014-04-01
4.attack.7	2261.07688949437	2	2014-04-01
7.initFO	2261.07689820191	2	2014-04-01
4.disengage	2357.05098273541	2	2014-04-01
4.attack.3	2359.95178411611	2	2014-04-01
3.initFO	2359.95255864277	2	2014-04-01
4.disengage	2368.38897170728	2	2014-04-01
4.attack.3	2384.84111946843	2	2014-04-01
3.initFO	2384.84114321607	2	2014-04-01
30.arrive	2422.63476470407	2	2014-04-01
3.disengage	2430.96942043293	2	2014-04-01
3.attack.4	2436.86663244402	2	2014-04-01
4.initFO	2436.86871761541	2	2014-04-01
10.attack.9	2451.7788022429	2	2014-04-01
9.initCH	2451.77931739614	2	2014-04-01
7.attack.30	2461.45687854113	2	2014-04-01
30.initCH	2461.45816404046	2	2014-04-01
10.disengage	2462.67854391328	2	2014-04-01
10.attack.9	2463.04242382814	2	2014-04-01
9.initFO	2463.0434824223	2	2014-04-01
7.disengage	2463.27700281427	2	2014-04-01
2.attack.30	2468.46166825499	2	2014-04-01
30.initSF	2468.46198678743	2	2014-04-01
30.disengage	2472.15458978787	2	2014-04-01
7.attack.30	2476.65369716949	2	2014-04-01
30.initCH	2476.65621352458	2	2014-04-01
10.disengage	2476.78708631445	2	2014-04-01
7.disengage	2487.85203207942	2	2014-04-01
9.attack.30	2509.99373652999	2	2014-04-01
30.initCH	2509.99504359029	2	2014-04-01
9.disengage	2511.41017023344	2	2014-04-01
3.disengage	2525.36413644099	2	2014-04-01
1.attack.10	2540.87376179658	2	2014-04-01
10.initFO	2540.87440853174	2	2014-04-01
2.attack.4	2541.22623801713	2	2014-04-01
4.initFO	2541.22720154941	2	2014-04-01
2.disengage	2572.14850898095	2	2014-04-01
10.disengage	2582.4113315	2	2014-04-01
clock.time	2700	2	2014-04-01
10.attack.1	2703.87425029215	2	2014-04-01
1.initFO	2703.87581318065	2	2014-04-01
2.attack.4	2708.67549880308	2	2014-04-01
4.initFO	2708.67872418389	2	2014-04-01
2.disengage	2722.47311128851	2	2014-04-01
9.depart	2745.28575061797	2	2014-04-01
2.attack.7	2758.37710239924	2	2014-04-01
7.initFO	2758.37838909169	2	2014-04-01
10.disengage	2759.61593802803	2	2014-04-01
3.attack.4	2833.90441610295	2	2014-04-01
4.initFO	2833.90686948987	2	2014-04-01
3.disengage	2837.93959460412	2	2014-04-01
1.attack.10	2857.93965872639	2	2014-04-01
10.initFO	2857.94201553912	2	2014-04-01
1.disengage	2865.54688464365	2	2014-04-01
10.attack.1	2877.29175985182	2	2014-04-01
1.initFO	2877.29208518891	2	2014-04-01
10.disengage	2937.00189411281	2	2014-04-01
2.disengage	2949.45560312403	2	2014-04-01
4.attack.7	2957.97164837745	2	2014-04-01
7.initFO	2957.97175595365	2	2014-04-01
10.attack.1	2993.25735075198	2	2014-04-01
1.initFO	2993.25814759245	2	2014-04-01
10.disengage	3008.81182531953	2	2014-04-01
1.attack.10	3057.49438332853	2	2014-04-01
10.initSF	3057.49573638448	2	2014-04-01
1.disengage	3068.78771365888	2	2014-04-01
4.disengage	3068.80018049836	2	2014-04-01
4.attack.7	3146.55711662763	2	2014-04-01
7.initFO	3146.55761525391	2	2014-04-01
2.attack.30	3190.42142960792	2	2014-04-01
30.initCH	3190.42310201932	2	2014-04-01
2.disengage	3191.46785414844	2	2014-04-01
30.depart	3195.57282338247	2	2014-04-01
4.disengage	3278.41322894131	2	2014-04-01
10.attack.1	3291.74230332745	2	2014-04-01
1.initSF	3291.74314924634	2	2014-04-01
10.disengage	3318.95530731604	2	2014-04-01
30.arrive	3328.21214118677	2	2014-04-01
4.attack.10	3333.86738914031	2	2014-04-01
10.initFO	3333.86760007488	2	2014-04-01
2.attack.30	3426.58265021525	2	2014-04-01
30.initCH	3426.58286962225	2	2014-04-01
2.disengage	3436.79623297639	2	2014-04-01
7.attack.30	3476.6179401626	2	2014-04-01
30.initCH	3476.61828677811	2	2014-04-01
4.disengage	3477.24783243746	2	2014-04-01
7.disengage	3481.77397698789	2	2014-04-01
7.attack.30	3507.77702740869	2	2014-04-01
30.initCH	3507.77859181563	2	2014-04-01
7.disengage	3511.91026620263	2	2014-04-01
1.attack.10	3512.91537746925	2	2014-04-01
10.initSF	3512.91580999413	2	2014-04-01
1.disengage	3518.4869278021	2	2014-04-01
3.attack.4	3572.09732114428	2	2014-04-01
4.initSF	3572.09758861488	2	2014-04-01
2.attack.30	3587.55829661722	2	2014-04-01
30.initCH	3587.55893474429	2	2014-04-01
4.disengage	3588.19401110892	2	2014-04-01
2.disengage	3590.17434545644	2	2014-04-01
1.attack.30	3590.70281873488	2	2014-04-01
30.initCH	3590.70334081333	2	2014-04-01
1.disengage	3593.606361829	2	2014-04-01
7.attack.30	3593.82376550493	2	2014-04-01
30.initCH	3593.8245916932	2	2014-04-01
7.disengage	3595.57645662248	2	2014-04-01
clock.time	3600	2	2014-04-01
3.attack.30	3667.1978818346	2	2014-04-01
30.initCH	3667.19862723672	2	2014-04-01
3.disengage	3672.24468091338	2	2014-04-01
3.attack.30	3702.53977313649	2	2014-04-01
30.initCH	3702.54102632908	2	2014-04-01
3.disengage	3704.10104611866	2	2014-04-01
10.attack.30	3705.35177888759	2	2014-04-01
30.initCH	3705.3532600625	2	2014-04-01
10.disengage	3716.96649706813	2	2014-04-01
2.attack.30	3756.39378962888	2	2014-04-01
30.initCH	3756.39430703807	2	2014-04-01
2.disengage	3773.65904142902	2	2014-04-01
30.depart	3785.5116586696	2	2014-04-01
2.attack.7	3858.46343024194	2	2014-04-01
7.initFO	3858.46448851285	2	2014-04-01
1.attack.10	3862.47100146408	2	2014-04-01
10.initFO	3862.47271447115	2	2014-04-01
3.attack.4	3870.20313546094	2	2014-04-01
4.initFO	3870.20362580062	2	2014-04-01
3.disengage	3877.97734874518	2	2014-04-01
10.disengage	3924.4044020447	2	2014-04-01
2.disengage	3931.89827283472	2	2014-04-01
1.attack.10	3936.8457339495	2	2014-04-01
10.initFO	3936.84653035081	2	2014-04-01
3.attack.2	3945.54867848443	2	2014-04-01
2.initFO	3945.5487475	2	2014-04-01
1.disengage	3962.86981913267	2	2014-04-01
3.disengage	4013.25311009301	2	2014-04-01
1.attack.3	4127.15253368422	2	2014-04-01
3.initFO	4127.15324388798	2	2014-04-01
30.arrive	4166.19582313673	2	2014-04-01
2.attack.4	4185.45087454843	2	2014-04-01
4.initFO	4185.4510429299	2	2014-04-01
2.disengage	4232.60242956785	2	2014-04-01
1.disengage	4307.73871981393	2	2014-04-01
2.attack.30	4316.36974690746	2	2014-04-01
30.initCH	4316.37122136442	2	2014-04-01
2.disengage	4320.06874179588	2	2014-04-01
3.attack.1	4320.29156973475	2	2014-04-01
1.initSF	4320.29367538826	2	2014-04-01
3.disengage	4324.06357232941	2	2014-04-01
2.attack.30	4346.91024846726	2	2014-04-01
30.initCH	4346.91040092413	2	2014-04-01
2.disengage	4348.60037601978	2	2014-04-01
2.attack.4	4351.83607002085	2	2014-04-01
4.initFO	4351.8368908698	2	2014-04-01
2.disengage	4363.98758008113	2	2014-04-01
7.attack.4	4365.50853176487	2	2014-04-01
4.initFO	4365.50930616726	2	2014-04-01
4.disengage	4401.20195923872	2	2014-04-01
4.depart	4406.94271743931	2	2014-04-01
clock.time	4500	2	2014-04-01
3.depart	4537.13347054982	2	2014-04-01
10.attack.30	4620.39430808427	2	2014-04-01
30.initCH	4620.39563614422	2	2014-04-01
10.disengage	4636.99401080503	2	2014-04-01
10.attack.30	4638.94593816523	2	2014-04-01
30.initCH	4638.94664935089	2	2014-04-01
10.disengage	4639.63390649428	2	2014-04-01
7.attack.30	4651.99693593095	2	2014-04-01
30.initCH	4651.99776739638	2	2014-04-01
7.disengage	4654.45637176039	2	2014-04-01
7.attack.30	4704.9809223786	2	2014-04-01
30.initCH	4704.98158787216	2	2014-04-01
7.disengage	4723.98701677525	2	2014-04-01
2.attack.30	4795.76066415178	2	2014-04-01
30.initSF	4795.7611689651	2	2014-04-01
fem.exit	4800	1	2014-04-01
2.disengage	4816.5690581581	1	2014-04-01
2.attack.30	4931.10454364787	1	2014-04-01
30.initCH	4931.10487390558	1	2014-04-01
1.depart	4935.30176886494	1	2014-04-01
2.disengage	4955.68569411675	1	2014-04-01
7.attack.30	4957.2404097284	1	2014-04-01
30.initCH	4957.24381501066	1	2014-04-01
7.disengage	5002.63497178894	1	2014-04-01
2.attack.30	5009.52415964372	1	2014-04-01
30.initCH	5009.52457094723	1	2014-04-01
2.disengage	5021.16400331835	1	2014-04-01
30.depart	5026.57685459577	1	2014-04-01
30.arrive	5182.10202840021	1	2014-04-01
10.depart	5188.86173739874	1	2014-04-01
2.attack.30	5201.69063709064	1	2014-04-01
30.initCH	5201.6919844014	1	2014-04-01
2.disengage	5205.28275241135	1	2014-04-01
30.depart	5221.08586621809	1	2014-04-01
10.arrive	5251.45695977865	1	2014-04-01
7.depart	5255.66798029963	1	2014-04-01
3.arrive	5389.35434926395	1	2014-04-01
clock.time	5400	1	2014-04-01
30.arrive	5651.96372047097	1	2014-04-01
2.depart	5680.02641697298	1	2014-04-01
30.depart	5750.37931185406	1	2014-04-01
30.arrive	5789.84986039844	1	2014-04-01
3.depart	5824.85763098398	1	2014-04-01
3.arrive	5835.1189845554	1	2014-04-01
10.depart	5851.58447011222	1	2014-04-01
10.arrive	5876.29808845764	1	2014-04-01
3.depart	5973.35730202997	1	2014-04-01
1.arrive	6039.47158651329	1	2014-04-01
10.attack.30	6125.54849838809	1	2014-04-01
30.initCH	6125.54930099378	1	2014-04-01
10.disengage	6146.78436442376	1	2014-04-01
30.depart	6159.61261441591	1	2014-04-01
clock.time	6300	1	2014-04-01
10.attack.1	6376.77453851188	1	2014-04-01
1.initSF	6376.77547070534	1	2014-04-01
1.disengage	6385.71942915315	1	2014-04-01
1.depart	6390.36962511673	1	2014-04-01
3.arrive	6618.61800611389	1	2014-04-01
3.attack.10	6640.62696953841	1	2014-04-01
10.initFO	6640.62701685587	1	2014-04-01
10.disengage	6818.54070577835	1	2014-04-01
10.depart	6924.97511972722	1	2014-04-01
10.arrive	6973.14222633692	1	2014-04-01
3.depart	6973.42660974001	1	2014-04-01
10.depart	7069.20206791234	1	2014-04-01
end.obs	10661	1	2014-04-01
