## Supplemental_reproducible_code for "Fighting isn’t sexy in lekking Greater Sage-grouse (*Centrocercus urophasianus*)": pres_exact_day_2

Events	Time	Date	Bird_ID	Type
1.arrive	0	2014-04-01	1	arrive
2.arrive	0	2014-04-01	2	arrive
3.arrive	0	2014-04-01	3	arrive
4.arrive	0	2014-04-01	4	arrive
7.arrive	0	2014-04-01	7	arrive
10.arrive	0	2014-04-01	10	arrive
15.arrive	0	2014-04-01	15	arrive
30.arrive	204.54	2014-04-01	30	arrive
30.depart	771.822742602101	2014-04-01	30	depart
15.depart	1486.45637497147	2014-04-01	15	depart
9.arrive	1541.81	2014-04-01	9	arrive
30.arrive	2422.63476470407	2014-04-01	30	arrive
9.depart	2745.28575061797	2014-04-01	9	depart
30.depart	3195.57282338247	2014-04-01	30	depart
30.arrive	3328.21214118677	2014-04-01	30	arrive
30.depart	3785.5116586696	2014-04-01	30	depart
30.arrive	4166.19582313673	2014-04-01	30	arrive
4.depart	4406.94271743931	2014-04-01	4	depart
3.depart	4537.13347054982	2014-04-01	3	depart
1.depart	4935.30176886494	2014-04-01	1	depart
30.depart	5026.57685459577	2014-04-01	30	depart
30.arrive	5182.10202840021	2014-04-01	30	arrive
10.depart	5188.86173739874	2014-04-01	10	depart
30.depart	5221.08586621809	2014-04-01	30	depart
10.arrive	5251.45695977865	2014-04-01	10	arrive
7.depart	5255.66798029963	2014-04-01	7	depart
3.arrive	5389.35434926395	2014-04-01	3	arrive
30.arrive	5651.96372047097	2014-04-01	30	arrive
2.depart	5680.02641697298	2014-04-01	2	depart
30.depart	5750.37931185406	2014-04-01	30	depart
30.arrive	5789.84986039844	2014-04-01	30	arrive
3.depart	5824.85763098398	2014-04-01	3	depart
3.arrive	5835.1189845554	2014-04-01	3	arrive
10.depart	5851.58447011222	2014-04-01	10	depart
10.arrive	5876.29808845764	2014-04-01	10	arrive
3.depart	5973.35730202997	2014-04-01	3	depart
1.arrive	6039.47158651329	2014-04-01	1	arrive
30.depart	6159.61261441591	2014-04-01	30	depart
1.depart	6390.36962511673	2014-04-01	1	depart
3.arrive	6618.61800611389	2014-04-01	3	arrive
10.depart	6924.97511972722	2014-04-01	10	depart
10.arrive	6973.14222633692	2014-04-01	10	arrive
3.depart	6973.42660974001	2014-04-01	3	depart
10.depart	7069.20206791234	2014-04-01	10	depart
