## Supplemental_reproducible_code for "Fighting isn’t sexy in lekking Greater Sage-grouse (*Centrocercus urophasianus*)": evlist_day2

Events	Time
0	0
178	58.0727190162111
874	58.073802473888
967	124.12108358873
61	135.598851963178
874	135.598880043254
963	150.06609394483
1052	162.624307179533
262	196.90163888534
871	196.902193698086
0	204.54
970	241.152684067836
72	280.234531437115
915	280.235401020875
963	281.360104723733
14	327.355320472302
915	327.35539878769
961	334.849633507145
29	391.433384613072
930	391.433399576431
961	393.843179528676
29	400.183873948297
930	400.184297304117
961	403.997388568311
1080	406.611492404493
90	572.66503145237
873	572.667059655073
964	612.560940375875
88	661.303200832905
871	661.30471028963
964	746.802663574773
9	782.447072946487
880	782.447591082112
993	791.951422293873
1023	792.557526839618
0	798.536835840994
961	832.833483314107
87	853.445364276725
930	853.44582047131
963	865.774091639072
87	881.195918932572
930	881.19968377487
963	883.44904362664
87	893.049390616866
930	893.05030780408
963	894.888824190894
0	900
61	922.293456311288
874	922.293523706539
963	970.496720586258
178	978.631103912086
874	978.631578101005
964	981.617040232147
93	1009.90010941322
877	1009.90034095163
964	1027.2158534803
29	1124.51747174551
930	1124.518327066
961	1138.2103025899
93	1154.53933460034
877	1154.54007700976
967	1168.78418666378
29	1174.52398654693
930	1174.52494203827
961	1175.78990811488
29	1181.5392425479
930	1181.53962423743
961	1187.40640499697
262	1187.70906666962
871	1187.70999238574
87	1193.66118696831
930	1193.66134609647
963	1196.90616975505
961	1199.20191959599
87	1203.00187926598
930	1203.0030323904
963	1204.59036343354
290	1221.20481587368
930	1221.20609099735
970	1238.34226233601
290	1267.94379873328
930	1267.9454961742
970	1278.37873239147
290	1298.18686841375
930	1298.18746200501
970	1309.84358702388
87	1318.48269143487
930	1318.48269692103
963	1322.47469106185
290	1328.66080695774
930	1328.66346166055
970	1334.65260653802
435	1335.61927692995
930	1335.61945755666
975	1353.05391960385
116	1365.49077768173
930	1365.49133928604
964	1371.21997737291
203	1379.5227732035
930	1379.52404281581
967	1381.97650831902
90	1392.97219898138
873	1392.97388049013
290	1415.65842308311
930	1415.65973413153
970	1420.60903953235
290	1475.31453849522
900	1475.31468839113
964	1480.43041907103
93	1499.67302879947
937	1499.67514024978
964	1501.94465821601
0	1541.81
990	1542.79038335794
1080	1568.8608914991
0	1800
183	1859.87701279391
940	1859.87841335816
970	1875.23383036053
1054	1927.31034351042
0	2056.22738666384
29	2098.05581686892
930	2098.05633779858
961	2098.18913562001
87	2098.33824147683
930	2098.33943414987
963	2101.05644882628
29	2108.45093711773
930	2108.45111961471
961	2117.71745227914
9	2131.21923495571
880	2131.21992871399
435	2190.59238574932
960	2190.59252294365
975	2191.38151713062
961	2192.53051441
59	2193.03811365369
871	2193.0391375261
963	2195.2481485422
87	2270.92650044956
930	2270.92902303535
963	2272.12195428888
435	2296.5904326406
930	2296.59043496288
975	2300.3859922477
1080	2300.64419590276
59	2467.85824918871
871	2467.85897578234
963	2536.32154409191
182	2659.6007913795
909	2659.60084924864
967	2670.93543372774
0	2697.65298570624
0	2700
270	2827.38324090474
879	2827.38358731464
435	2830.26849276463
930	2830.26882542632
975	2830.85298344623
970	2833.30281222587
29	2852.1907017068
930	2852.19173838945
961	2859.88016485463
435	2864.58528765512
960	2864.58667975827
975	2865.04439297344
435	2882.88776519669
930	2882.88816713887
975	2884.47220725362
435	2935.06129413495
930	2935.06146107797
975	2938.23046664046
203	2940.87785294813
930	2940.87816238636
967	2947.14978976025
8	2989.56210190877
879	2989.56219045789
969	3006.70966081019
72	3012.71364202362
915	3012.71391236065
963	3013.76835945027
72	3048.61674393492
945	3048.61733397029
963	3052.11033962521
59	3066.79989485623
871	3066.80177235369
963	3081.61721714771
8	3106.3127680078
909	3106.31356476146
961	3108.64500203599
270	3125.85040710342
909	3125.85156153407
970	3126.23172585875
72	3150.63932405214
885	3150.63950232423
270	3191.2232219967
939	3191.22673263904
963	3196.60796005314
969	3197.89522981495
72	3201.78468933708
915	3201.78470336406
270	3203.3501768353
879	3203.35030789465
963	3209.4856134984
969	3213.28363819364
270	3224.59447655003
909	3224.59456519626
970	3224.62409827638
8	3251.83435141092
909	3251.83493333415
961	3253.5125750681
182	3260.68829890796
939	3260.68885802216
967	3261.44968272472
29	3298.90325502007
930	3298.90352009216
961	3305.86728745611
203	3358.99339701544
930	3358.99456307216
967	3363.69216570178
29	3391.19704233759
930	3391.1976361503
961	3394.48832349051
9	3413.75664124992
880	3413.75691144407
961	3432.9645759799
203	3473.55134209895
930	3473.55183648846
967	3473.84014138374
59	3484.18262755723
871	3484.18403183182
188	3499.75565221951
915	3499.75764851262
967	3501.14638860573
963	3506.66568407999
290	3588.24546264396
930	3588.24680379245
970	3593.61406075092
0	3600
87	3650.45011540528
930	3650.45014791442
963	3651.85928663788
87	3667.10459971199
930	3667.10562134671
963	3670.75135052995
435	3678.24554657889
930	3678.24577171504
975	3693.59922033527
188	3696.45315088107
885	3696.45510137871
261	3719.37529260469
930	3719.37611734794
969	3720.24911859862
975	3721.71707881846
435	3731.79565568399
930	3731.79584166629
975	3733.53560880574
203	3744.12314057538
930	3744.1237435576
967	3746.42246722596
435	3751.99680634304
930	3751.99720724504
975	3752.64533288967
87	3756.82478822157
930	3756.82532075207
963	3771.59693960841
261	3774.10848238266
930	3774.1133706271
969	3774.41985259324
87	3793.01784905677
930	3793.01822057723
963	3794.01308933428
1080	3803.53324929035
409	3832.77735599962
873	3832.77802039692
963	3861.63143818813
270	3909.84749614036
909	3909.84801731272
970	3916.30164189637
270	3916.84463300326
909	3916.84492144242
970	3921.28497914691
270	3927.29527915043
909	3927.2954233851
970	3928.11557273573
270	3939.46062102211
909	3939.46082252887
970	3953.89131111292
59	3971.43564618863
871	3971.43622502274
0	4017.62454758496
963	4084.14949561025
435	4123.02692513402
930	4123.02905002982
975	4128.31630328622
435	4135.63217705793
930	4135.6334174009
975	4142.58334707972
1080	4145.99737843418
270	4200.95724161087
939	4200.95795415875
1053	4203.48397637529
969	4208.54705671221
416	4239.43922965463
940	4239.44036674864
970	4240.19391206367
270	4263.6483331917
909	4263.64849876015
970	4269.94013969058
270	4339.75231647045
879	4339.75352343346
969	4348.55698283825
270	4351.07881034034
909	4351.07906473812
970	4353.18810264856
270	4375.30926413398
879	4375.30948355236
969	4382.47018307947
270	4384.8555974261
909	4384.85583138403
970	4389.07356930551
182	4407.53981500212
909	4407.53985216506
967	4410.34327064817
270	4442.14373830956
939	4442.14385564106
969	4442.4969575572
270	4445.74538456783
909	4445.74543599252
970	4473.91202962517
270	4490.0565485566
909	4490.05671320361
970	4493.91987487729
0	4500
270	4602.43099760533
879	4602.43101714162
969	4617.42209839223
270	4683.66937775808
879	4683.67050240098
969	4683.82167016293
9	4712.36581841862
880	4712.36802368262
0	4799.30193808694
0	4800
0	4912.00654997469
87	4925.37152816642
960	4925.3723242351
188	4986.65425434197
885	4986.65425468353
990	4997.08866413399
87	5049.02174536554
930	5049.02175951521
963	5060.92924601073
261	5067.46629100412
930	5067.46659926637
969	5071.03609112848
261	5101.46897174973
930	5101.46925830737
969	5104.80856787327
1080	5108.19813558647
967	5146.61421489883
961	5227.31750926098
270	5258.14789973061
909	5258.14798949902
0	5284.32298727498
29	5285.36704931081
930	5285.36769198389
961	5308.46997010235
970	5317.24215988867
270	5317.84994873955
939	5317.85138622079
969	5317.99401550985
1059	5318.69970084647
1057	5365.07777003626
14	5381.94998399625
915	5381.95098059083
1080	5387.00839329315
0	5400
961	5419.6612987841
14	5440.17691759676
945	5440.17890809456
961	5478.61894248933
59	5482.20636054641
871	5482.21052783281
1060	5615.29354040466
0	5618.93412002178
963	5628.9224976891
1065	5701.112254105
0	6300
1060	6626.95890885607
0	6685.26752488943
0	7084.09828767625
0	7200
1051	7242.85382434622
67	7515.28282449759
880	7515.28327060081
963	7546.97916812392
1060	7566.706141824
87	7593.77162284386
930	7593.7742629634
963	7600.88894522313
0	7603.44379869564
87	7625.14955885256
930	7625.15015581342
963	7673.87811492846
1080	7677.41804613214
0	7712.0378487944
0	7716.12701123927
1053	7776.67704107954
1051	7990.90962198136
1060	8029.52524068597
0	8095.25663006622
87	8098.46345535837
930	8098.46431799317
0	8098.69518992986
0	8100
963	8144.13948234593
1080	8149.57382520209
1053	8311.79924165229
1060	8449.47815426692
0	10661
