## Supplemental_reproducible_code for "Fighting isn’t sexy in lekking Greater Sage-grouse (*Centrocercus urophasianus*)": full_event_list

Events	Time	Females	Date
20.arrive	26.36	1	2014-03-31
4.arrive	32.27	1	2014-03-31
2.arrive	63.2	1	2014-03-31
23.arrive	200.37	1	2014-03-31
fem.enter	404.267	2	2014-03-31
25.arrive	491.16	2	2014-03-31
2.attack.4	517.3	2	2014-03-31
4.initFO	517.301	2	2014-03-31
2.disengage.4	531.801	2	2014-03-31
25.attack.20	615.734	2	2014-03-31
20.initFO	615.735	2	2014-03-31
20.disengage.25	636	2	2014-03-31
3.cop.start	652.367	2	2014-03-31
3.cop.end	656.133	2	2014-03-31
3.attack.2	659.667	2	2014-03-31
2.initSF	659.668	2	2014-03-31
3.disengage.2	663.567	2	2014-03-31
25.attack.20	749.868	2	2014-03-31
20.initCH	749.869	2	2014-03-31
25.disengage.20	760	2	2014-03-31
3.attack.20	760.067	2	2014-03-31
20.initCH	760.068	2	2014-03-31
3.disengage.20	762.868	2	2014-03-31
3.attack.20	850.434	2	2014-03-31
20.initCH	850.435	2	2014-03-31
3.disengage.20	851.934	2	2014-03-31
clock.time	900	2	2014-03-31
25.attack.20	911.934	2	2014-03-31
20.initSF	911.935	2	2014-03-31
20.disengage.25	920.334	2	2014-03-31
25.attack.20	931.701	2	2014-03-31
20.initSF	931.702	2	2014-03-31
20.disengage.25	935	2	2014-03-31
7.arrive	1053.39	2	2014-03-31
25.attack.20	1066	2	2014-03-31
20.initSF	1066.001	2	2014-03-31
2.attack.4	1069.801	2	2014-03-31
4.initFO	1069.802	2	2014-03-31
2.disengage.4	1091.701	2	2014-03-31
20.disengage.25	1093.634	2	2014-03-31
3.attack.20	1096.634	2	2014-03-31
20.initSF	1096.635	2	2014-03-31
20.disengage.3	1099.5	2	2014-03-31
25.attack.20	1122.734	2	2014-03-31
20.initCH	1122.735	2	2014-03-31
25.disengage.20	1130.234	2	2014-03-31
3.attack.20	1130.3	2	2014-03-31
20.initCH	1130.301	2	2014-03-31
3.disengage.20	1133.2	2	2014-03-31
1.attack.20	1133.267	2	2014-03-31
20.initCH	1133.268	2	2014-03-31
1.disengage.20	1140.167	2	2014-03-31
1.attack.20	1244.834	2	2014-03-31
20.initSF	1244.835	2	2014-03-31
20.disengage.1	1247.968	2	2014-03-31
25.attack.23	1259.133	2	2014-03-31
23.initSF	1259.134	2	2014-03-31
1.attack.20	1260.234	2	2014-03-31
20.initCH	1260.235	2	2014-03-31
25.disengage.23	1262.133	2	2014-03-31
1.disengage.20	1265.901	2	2014-03-31
1.attack.20	1285.1	2	2014-03-31
20.initCH	1285.101	2	2014-03-31
1.disengage.20	1289.033	2	2014-03-31
1.attack.20	1292.1	2	2014-03-31
20.initSF	1292.101	2	2014-03-31
20.disengage.1	1297.601	2	2014-03-31
2.attack.4	1309.968	2	2014-03-31
4.initFO	1309.969	2	2014-03-31
23.depart	1319.08	2	2014-03-31
2.disengage.4	1326.167	2	2014-03-31
30.arrive	1358.82	2	2014-03-31
4.attack.1	1463.434	2	2014-03-31
1.initSF	1463.435	2	2014-03-31
25.attack.30	1467.267	2	2014-03-31
30.initSF	1467.268	2	2014-03-31
4.disengage.1	1467.4	2	2014-03-31
30.disengage.25	1470.267	2	2014-03-31
25.attack.20	1487.767	2	2014-03-31
20.initSF	1487.768	2	2014-03-31
2.attack.7	1493.067	2	2014-03-31
7.initFO	1493.068	2	2014-03-31
25.disengage.20	1493.167	2	2014-03-31
2.disengage.7	1517.2	2	2014-03-31
3.cop.start	1521.767	2	2014-03-31
2.attack.7	1525.367	2	2014-03-31
7.initFO	1525.368	2	2014-03-31
3.cop.end	1525.968	2	2014-03-31
25.attack.30	1568.868	2	2014-03-31
30.initSF	1568.869	2	2014-03-31
3.cop.start	1572.067	2	2014-03-31
1.attack.3	1572.5	2	2014-03-31
3.initFO	1572.501	2	2014-03-31
25.disengage.30	1573.734	2	2014-03-31
2.disengage.7	1575.133	2	2014-03-31
3.disengage.1	1590.467	2	2014-03-31
2.attack.4	1625.734	2	2014-03-31
4.initFO	1625.735	2	2014-03-31
25.attack.30	1646.234	2	2014-03-31
30.initFO	1646.235	2	2014-03-31
3.cop.start	1669.5	2	2014-03-31
2.disengage.4	1671.334	2	2014-03-31
3.cop.end	1672.767	2	2014-03-31
2.attack.4	1685.734	2	2014-03-31
4.initSF	1685.735	2	2014-03-31
30.disengage.25	1690.1	2	2014-03-31
2.disengage.4	1691.734	2	2014-03-31
2.attack.7	1728.4	2	2014-03-31
7.initFO	1728.401	2	2014-03-31
2.disengage.7	1738.634	2	2014-03-31
3.cop.start	1746.334	2	2014-03-31
3.cop.end	1750.067	2	2014-03-31
2.attack.7	1766.901	2	2014-03-31
7.initSF	1766.902	2	2014-03-31
2.disengage.7	1779.968	2	2014-03-31
2.attack.7	1794.434	2	2014-03-31
7.initFO	1794.435	2	2014-03-31
clock.time	1800	2	2014-03-31
2.disengage.7	1828.467	2	2014-03-31
2.attack.30	1854.3	2	2014-03-31
30.initCH	1854.301	2	2014-03-31
2.disengage.30	1859.667	2	2014-03-31
4.attack.30	1859.701	2	2014-03-31
30.initCH	1859.702	2	2014-03-31
4.disengage.30	1864.2	2	2014-03-31
4.attack.2	1864.567	2	2014-03-31
2.initFO	1864.568	2	2014-03-31
1.attack.30	1884.734	2	2014-03-31
30.initCH	1884.735	2	2014-03-31
1.disengage.30	1887.634	2	2014-03-31
1.attack.30	1892.4	2	2014-03-31
30.initCH	1892.401	2	2014-03-31
1.disengage.30	1895.467	2	2014-03-31
3.cop.start	1904.334	2	2014-03-31
3.cop.end	1906.601	2	2014-03-31
2.disengage.4	1938.434	2	2014-03-31
4.attack.2	1942.901	2	2014-03-31
2.initSF	1942.902	2	2014-03-31
2.disengage.4	1950.234	2	2014-03-31
25.attack.20	1975.033	2	2014-03-31
20.initCH	1975.034	2	2014-03-31
25.disengage.20	1984.167	2	2014-03-31
3.attack.20	1984.234	2	2014-03-31
20.initCH	1984.235	2	2014-03-31
3.disengage.20	1987.334	2	2014-03-31
20.attack.30	1987.901	2	2014-03-31
30.initCH	1987.902	2	2014-03-31
3.attack.7	1995.734	2	2014-03-31
7.initFO	1995.735	2	2014-03-31
3.disengage.7	1999.767	2	2014-03-31
20.disengage.30	2004.167	2	2014-03-31
2.attack.7	2026	2	2014-03-31
7.initSF	2026.001	2	2014-03-31
2.disengage.7	2031.067	2	2014-03-31
2.attack.7	2040.167	2	2014-03-31
7.initSF	2040.168	2	2014-03-31
2.disengage.7	2042.434	2	2014-03-31
2.attack.7	2049.367	2	2014-03-31
7.initFO	2049.368	2	2014-03-31
1.attack.30	2061.734	2	2014-03-31
30.initCH	2061.735	2	2014-03-31
1.disengage.30	2065.534	2	2014-03-31
25.attack.30	2065.601	2	2014-03-31
30.initCH	2065.602	2	2014-03-31
25.disengage.30	2070.267	2	2014-03-31
7.disengage.2	2075.167	2	2014-03-31
7.attack.2	2085.767	2	2014-03-31
2.initFO	2085.768	2	2014-03-31
2.disengage.7	2093.467	2	2014-03-31
4.attack.2	2100.234	2	2014-03-31
2.initSF	2100.235	2	2014-03-31
2.disengage.4	2102.667	2	2014-03-31
2.attack.4	2104.434	2	2014-03-31
4.initSF	2104.435	2	2014-03-31
4.disengage.2	2114.033	2	2014-03-31
4.attack.30	2114.234	2	2014-03-31
30.initCH	2114.235	2	2014-03-31
4.disengage.30	2118.4	2	2014-03-31
4.attack.2	2121.033	2	2014-03-31
2.initFO	2121.034	2	2014-03-31
3.attack.7	2159.334	2	2014-03-31
7.initSF	2159.335	2	2014-03-31
3.disengage.7	2164.367	2	2014-03-31
1.attack.30	2182.367	2	2014-03-31
30.initSF	2182.368	2	2014-03-31
30.disengage.1	2186.734	2	2014-03-31
2.disengage.4	2221.2	2	2014-03-31
2.attack.30	2222.667	2	2014-03-31
30.initCH	2222.668	2	2014-03-31
2.disengage.30	2226.767	2	2014-03-31
1.attack.30	2232.1	2	2014-03-31
30.initCH	2232.101	2	2014-03-31
1.disengage.30	2236.2	2	2014-03-31
2.attack.4	2239.334	2	2014-03-31
4.initFO	2239.335	2	2014-03-31
25.attack.20	2254.067	2	2014-03-31
20.initCH	2254.068	2	2014-03-31
25.disengage.20	2263.901	2	2014-03-31
3.cop.start	2264.534	2	2014-03-31
2.disengage.4	2264.634	2	2014-03-31
3.cop.end	2267.234	2	2014-03-31
3.attack.20	2276.968	2	2014-03-31
20.initCH	2276.969	2	2014-03-31
3.disengage.20	2279.868	2	2014-03-31
1.attack.20	2279.934	2	2014-03-31
20.initCH	2279.935	2	2014-03-31
1.disengage.20	2283.033	2	2014-03-31
25.attack.20	2283.601	2	2014-03-31
20.initCH	2283.602	2	2014-03-31
25.disengage.20	2288.234	2	2014-03-31
3.attack.4	2299.234	2	2014-03-31
4.initFO	2299.235	2	2014-03-31
25.attack.20	2309.2	2	2014-03-31
20.initCH	2309.201	2	2014-03-31
3.disengage.4	2310.1	2	2014-03-31
25.disengage.20	2316.5	2	2014-03-31
3.attack.20	2316.567	2	2014-03-31
20.initCH	2316.568	2	2014-03-31
3.disengage.20	2320.601	2	2014-03-31
1.attack.20	2320.667	2	2014-03-31
20.initCH	2320.668	2	2014-03-31
1.disengage.20	2324.634	2	2014-03-31
25.attack.20	2325.033	2	2014-03-31
20.initCH	2325.034	2	2014-03-31
30.depart	2335.77	2	2014-03-31
25.disengage.20	2336.868	2	2014-03-31
25.attack.20	2372.434	2	2014-03-31
20.initCH	2372.435	2	2014-03-31
25.disengage.20	2380.133	2	2014-03-31
30.arrive	2380.24	2	2014-03-31
3.attack.20	2383.133	2	2014-03-31
20.initCH	2383.134	2	2014-03-31
2.attack.30	2386.2	2	2014-03-31
30.initCH	2386.201	2	2014-03-31
3.disengage.20	2386.701	2	2014-03-31
25.attack.20	2387.033	2	2014-03-31
20.initCH	2387.034	2	2014-03-31
25.disengage.20	2390.167	2	2014-03-31
1.attack.20	2390.234	2	2014-03-31
20.initCH	2390.235	2	2014-03-31
2.disengage.30	2391.901	2	2014-03-31
30.depart	2391.96	2	2014-03-31
1.disengage.20	2396.367	2	2014-03-31
20.depart	2397.19	2	2014-03-31
30.arrive	2437.2	2	2014-03-31
27.arrive	2449.65	2	2014-03-31
1.attack.30	2457.734	2	2014-03-31
30.initCH	2457.735	2	2014-03-31
1.disengage.30	2460.267	2	2014-03-31
2.attack.30	2460.334	2	2014-03-31
30.initCH	2460.335	2	2014-03-31
2.disengage.30	2463.334	2	2014-03-31
30.depart	2463.53	2	2014-03-31
3.attack.4	2487	2	2014-03-31
4.initFO	2487.001	2	2014-03-31
3.disengage.4	2505.868	2	2014-03-31
30.arrive	2527.16	2	2014-03-31
1.attack.30	2535.167	2	2014-03-31
30.initCH	2535.168	2	2014-03-31
1.disengage.30	2541.5	2	2014-03-31
1.attack.27	2541.601	2	2014-03-31
27.initCH	2541.602	2	2014-03-31
1.disengage.27	2550.5	2	2014-03-31
1.attack.30	2566.1	2	2014-03-31
30.initCH	2566.101	2	2014-03-31
1.disengage.30	2571.934	2	2014-03-31
4.attack.2	2581.634	2	2014-03-31
2.initSF	2581.635	2	2014-03-31
25.attack.30	2593.067	2	2014-03-31
30.initCH	2593.068	2	2014-03-31
25.disengage.30	2596.467	2	2014-03-31
1.attack.30	2596.567	2	2014-03-31
30.initCH	2596.568	2	2014-03-31
4.disengage.2	2599.2	2	2014-03-31
1.disengage.30	2602.667	2	2014-03-31
1.attack.30	2606.868	2	2014-03-31
30.initCH	2606.869	2	2014-03-31
1.disengage.30	2613.767	2	2014-03-31
2.attack.4	2619.868	2	2014-03-31
4.initFO	2619.869	2	2014-03-31
2.disengage.4	2631.267	2	2014-03-31
30.depart	2677.17	2	2014-03-31
30.arrive	2689.59	2	2014-03-31
25.attack.30	2699.434	2	2014-03-31
30.initCH	2699.435	2	2014-03-31
clock.time	2700	2	2014-03-31
25.disengage.30	2707.167	2	2014-03-31
30.depart	2707.34	2	2014-03-31
30.arrive	2711.74	2	2014-03-31
28.arrive	2725.69	2	2014-03-31
1.attack.30	2746.934	2	2014-03-31
30.initCH	2746.935	2	2014-03-31
1.disengage.30	2750.033	2	2014-03-31
25.attack.30	2752.968	2	2014-03-31
30.initCH	2752.969	2	2014-03-31
25.disengage.30	2756.367	2	2014-03-31
30.attack.25	2757.567	2	2014-03-31
25.initSF	2757.568	2	2014-03-31
25.disengage.30	2761.167	2	2014-03-31
25.attack.30	2778.634	2	2014-03-31
30.initCH	2778.635	2	2014-03-31
25.disengage.30	2781.367	2	2014-03-31
25.attack.30	2815	2	2014-03-31
30.initCH	2815.001	2	2014-03-31
25.disengage.30	2819.567	2	2014-03-31
1.attack.30	2819.634	2	2014-03-31
30.initCH	2819.635	2	2014-03-31
1.disengage.30	2825.534	2	2014-03-31
3.attack.30	2863.801	2	2014-03-31
30.initCH	2863.802	2	2014-03-31
3.disengage.30	2874	2	2014-03-31
1.attack.30	2874.067	2	2014-03-31
30.initCH	2874.068	2	2014-03-31
1.disengage.30	2879.334	2	2014-03-31
2.attack.30	2879.968	2	2014-03-31
30.initCH	2879.969	2	2014-03-31
2.disengage.30	2881.367	2	2014-03-31
25.attack.30	2889.934	2	2014-03-31
30.initCH	2889.935	2	2014-03-31
25.disengage.30	2905.868	2	2014-03-31
30.depart	2917.85	2	2014-03-31
30.arrive	2975.21	2	2014-03-31
30.depart	3013.88	2	2014-03-31
30.arrive	3026.12	2	2014-03-31
25.attack.30	3062.1	2	2014-03-31
30.initCH	3062.101	2	2014-03-31
25.disengage.30	3066.467	2	2014-03-31
30.depart	3066.66	2	2014-03-31
3.attack.4	3115.534	2	2014-03-31
4.initSF	3115.535	2	2014-03-31
3.disengage.4	3117.834	2	2014-03-31
25.attack.27	3124.467	2	2014-03-31
27.initCH	3124.468	2	2014-03-31
25.disengage.27	3137.701	2	2014-03-31
3.attack.27	3137.767	2	2014-03-31
27.initCH	3137.768	2	2014-03-31
3.disengage.27	3142.901	2	2014-03-31
25.attack.27	3170.2	2	2014-03-31
27.initSF	3170.201	2	2014-03-31
27.disengage.25	3178.267	2	2014-03-31
25.attack.27	3185.767	2	2014-03-31
27.initCH	3185.768	2	2014-03-31
25.disengage.27	3196.434	2	2014-03-31
1.attack.27	3196.5	2	2014-03-31
27.initCH	3196.501	2	2014-03-31
1.disengage.27	3199.167	2	2014-03-31
25.attack.27	3199.234	2	2014-03-31
27.initCH	3199.235	2	2014-03-31
25.disengage.27	3201.234	2	2014-03-31
1.attack.25	3201.5	2	2014-03-31
25.initFO	3201.501	2	2014-03-31
25.disengage.1	3211.367	2	2014-03-31
3.attack.4	3317.667	2	2014-03-31
4.initSF	3317.668	2	2014-03-31
4.disengage.3	3320.267	2	2014-03-31
25.depart	3322.15	2	2014-03-31
4.attack.3	3334.567	2	2014-03-31
3.initFO	3334.568	2	2014-03-31
30.arrive	3338.54	2	2014-03-31
1.attack.30	3363.167	2	2014-03-31
30.initCH	3363.168	2	2014-03-31
3.disengage.4	3363.801	2	2014-03-31
1.disengage.30	3366.2	2	2014-03-31
4.attack.7	3408.734	2	2014-03-31
7.initFO	3408.735	2	2014-03-31
30.attack.28	3445.133	2	2014-03-31
28.initFO	3445.134	2	2014-03-31
4.disengage.7	3463.3	2	2014-03-31
4.attack.7	3474.868	2	2014-03-31
7.initFO	3474.869	2	2014-03-31
4.disengage.7	3488.801	2	2014-03-31
4.attack.7	3532.1	2	2014-03-31
7.initFO	3532.101	2	2014-03-31
clock.time	3600	2	2014-03-31
1.attack.30	3629.834	2	2014-03-31
30.initCH	3629.835	2	2014-03-31
1.disengage.30	3634.634	2	2014-03-31
4.disengage.7	3666.868	2	2014-03-31
30.disengage.28	3678.767	2	2014-03-31
2.attack.4	3692.2	2	2014-03-31
4.initFO	3692.201	2	2014-03-31
2.disengage.4	3715.534	2	2014-03-31
1.attack.30	3779.467	2	2014-03-31
30.initCH	3779.468	2	2014-03-31
1.disengage.30	3784.033	2	2014-03-31
3.attack.4	3909.167	2	2014-03-31
4.initSF	3909.168	2	2014-03-31
3.disengage.4	3917.634	2	2014-03-31
1.attack.30	3944.701	2	2014-03-31
30.initCH	3944.702	2	2014-03-31
1.disengage.30	3949.2	2	2014-03-31
28.attack.30	3951.334	2	2014-03-31
30.initCH	3951.335	2	2014-03-31
28.disengage.30	3952.868	2	2014-03-31
1.attack.30	3952.934	2	2014-03-31
30.initCH	3952.935	2	2014-03-31
1.disengage.30	3955.4	2	2014-03-31
3.attack.4	3961	2	2014-03-31
4.initSF	3961.001	2	2014-03-31
3.disengage.4	3972.5	2	2014-03-31
28.attack.30	3997.1	2	2014-03-31
30.initCH	3997.101	2	2014-03-31
28.disengage.30	4001.067	2	2014-03-31
1.attack.30	4021.267	2	2014-03-31
30.initCH	4021.268	2	2014-03-31
1.disengage.30	4024.5	2	2014-03-31
1.attack.30	4028.567	2	2014-03-31
30.initCH	4028.568	2	2014-03-31
1.disengage.30	4031.667	2	2014-03-31
28.attack.30	4032.033	2	2014-03-31
30.initCH	4032.034	2	2014-03-31
28.disengage.30	4034.3	2	2014-03-31
27.attack.30	4034.734	2	2014-03-31
30.initCH	4034.735	2	2014-03-31
27.disengage.30	4035.667	2	2014-03-31
28.attack.30	4035.734	2	2014-03-31
30.initCH	4035.735	2	2014-03-31
28.disengage.30	4047.133	2	2014-03-31
30.depart	4047.18	2	2014-03-31
7.attack.3	4063.234	2	2014-03-31
3.initSF	4063.235	2	2014-03-31
3.disengage.7	4068.601	2	2014-03-31
30.arrive	4075	2	2014-03-31
3.attack.4	4116.434	2	2014-03-31
4.initFO	4116.435	2	2014-03-31
4.disengage.3	4136.267	2	2014-03-31
4.attack.2	4136.634	2	2014-03-31
2.initSF	4136.635	2	2014-03-31
2.disengage.4	4141.801	2	2014-03-31
30.depart	4154.25	2	2014-03-31
27.attack.28	4256.767	2	2014-03-31
28.initSF	4256.768	2	2014-03-31
27.disengage.28	4265.267	2	2014-03-31
4.attack.7	4272.434	2	2014-03-31
7.initFO	4272.435	2	2014-03-31
28.attack.27	4321.3	2	2014-03-31
27.initSF	4321.301	2	2014-03-31
27.disengage.28	4331.534	2	2014-03-31
28.attack.27	4359.4	2	2014-03-31
27.initFO	4359.401	2	2014-03-31
4.disengage.7	4419.1	2	2014-03-31
4.attack.7	4432.701	2	2014-03-31
7.initSF	4432.702	2	2014-03-31
4.disengage.7	4438.801	2	2014-03-31
3.attack.4	4479.467	2	2014-03-31
4.initSF	4479.468	2	2014-03-31
clock.time	4500	2	2014-03-31
3.disengage.4	4500.234	2	2014-03-31
4.attack.2	4511.968	2	2014-03-31
2.initFO	4511.969	2	2014-03-31
28.disengage.27	4564.734	2	2014-03-31
2.disengage.4	4573.167	2	2014-03-31
28.attack.27	4587.534	2	2014-03-31
27.initFO	4587.535	2	2014-03-31
3.cop.start	4591.2	2	2014-03-31
3.cop.end	4593.968	2	2014-03-31
7.attack.4	4644.534	2	2014-03-31
4.initFO	4644.535	2	2014-03-31
27.disengage.28	4659.367	2	2014-03-31
28.attack.27	4717.3	2	2014-03-31
27.initFO	4717.301	2	2014-03-31
4.disengage.7	4805.434	2	2014-03-31
3.attack.1	4808.834	2	2014-03-31
1.initFO	4808.835	2	2014-03-31
4.attack.7	4819.834	2	2014-03-31
7.initFO	4819.835	2	2014-03-31
3.disengage.1	4825.033	2	2014-03-31
30.arrive	4879.41	2	2014-03-31
28.disengage.27	4887.133	2	2014-03-31
28.attack.30	4910.467	2	2014-03-31
30.initCH	4910.468	2	2014-03-31
28.disengage.30	4912.033	2	2014-03-31
28.attack.30	4937.601	2	2014-03-31
30.initFO	4937.602	2	2014-03-31
4.disengage.7	4937.834	2	2014-03-31
30.disengage.28	4940.133	2	2014-03-31
4.attack.7	4960.801	2	2014-03-31
7.initFO	4960.802	2	2014-03-31
28.attack.30	5016.133	2	2014-03-31
30.initFO	5016.134	2	2014-03-31
30.disengage.28	5025.901	2	2014-03-31
30.depart	5124.92	2	2014-03-31
4.disengage.7	5144.701	2	2014-03-31
2.attack.4	5153.1	2	2014-03-31
4.initFO	5153.101	2	2014-03-31
3.cop.start	5249.767	2	2014-03-31
3.cop.end	5254	2	2014-03-31
4.disengage.2	5266.968	2	2014-03-31
7.attack.4	5305.534	2	2014-03-31
4.initSF	5305.535	2	2014-03-31
4.disengage.7	5317.4	2	2014-03-31
4.attack.7	5348.934	2	2014-03-31
7.initFO	5348.935	2	2014-03-31
3.attack.2	5355.868	2	2014-03-31
2.initFO	5355.869	2	2014-03-31
28.attack.27	5359.968	2	2014-03-31
27.initFO	5359.969	2	2014-03-31
3.disengage.2	5384.367	2	2014-03-31
clock.time	5400	2	2014-03-31
7.disengage.4	5464.1	2	2014-03-31
7.attack.4	5469.801	2	2014-03-31
4.initFO	5469.802	2	2014-03-31
3.attack.1	5551.267	2	2014-03-31
1.initSF	5551.268	2	2014-03-31
3.disengage.1	5557	2	2014-03-31
4.disengage.7	5603	2	2014-03-31
4.attack.7	5613.567	2	2014-03-31
7.initFO	5613.568	2	2014-03-31
3.cop.start	5633.567	2	2014-03-31
3.cop.end	5637.133	2	2014-03-31
27.disengage.28	5675.4	2	2014-03-31
3.attack.1	5676.601	2	2014-03-31
1.initFO	5676.602	2	2014-03-31
4.disengage.7	5679.701	2	2014-03-31
4.attack.7	5688.234	2	2014-03-31
7.initSF	5688.235	2	2014-03-31
3.disengage.1	5699.667	2	2014-03-31
7.disengage.4	5715.834	2	2014-03-31
7.attack.4	5719.901	2	2014-03-31
4.initSF	5719.902	2	2014-03-31
4.disengage.7	5732.367	2	2014-03-31
4.attack.2	5738.2	2	2014-03-31
2.initFO	5738.201	2	2014-03-31
2.disengage.4	5789.1	2	2014-03-31
4.attack.7	5834.5	2	2014-03-31
7.initFO	5834.501	2	2014-03-31
1.attack.27	5995	2	2014-03-31
27.initCH	5995.001	2	2014-03-31
1.disengage.27	6001.667	2	2014-03-31
28.attack.27	6001.734	2	2014-03-31
27.initCH	6001.735	2	2014-03-31
28.disengage.27	6003.3	2	2014-03-31
1.attack.27	6076.534	2	2014-03-31
27.initFO	6076.535	2	2014-03-31
4.disengage.7	6096.934	2	2014-03-31
4.attack.7	6111.567	2	2014-03-31
7.initFO	6111.568	2	2014-03-31
1.disengage.27	6160.1	2	2014-03-31
4.disengage.7	6177.434	2	2014-03-31
3.attack.4	6207.701	2	2014-03-31
4.initSF	6207.702	2	2014-03-31
3.disengage.4	6212.868	2	2014-03-31
3.attack.2	6213.5	2	2014-03-31
2.initSF	6213.501	2	2014-03-31
3.disengage.2	6217.4	2	2014-03-31
2.attack.4	6260.534	2	2014-03-31
4.initFO	6260.535	2	2014-03-31
2.disengage.4	6287.234	2	2014-03-31
clock.time	6300	2	2014-03-31
3.attack.4	6331.4	2	2014-03-31
4.initFO	6331.401	2	2014-03-31
4.disengage.3	6364.1	2	2014-03-31
3.attack.4	6507.567	2	2014-03-31
4.initFO	6507.568	2	2014-03-31
4.disengage.3	6536.701	2	2014-03-31
28.attack.27	6601.133	2	2014-03-31
27.initSF	6601.134	2	2014-03-31
27.disengage.28	6615.367	2	2014-03-31
27.attack.28	6629.367	2	2014-03-31
28.initFO	6629.368	2	2014-03-31
4.attack.3	6688.167	2	2014-03-31
3.initFO	6688.168	2	2014-03-31
3.disengage.4	6731.934	2	2014-03-31
4.attack.3	6745.934	2	2014-03-31
3.initSF	6745.935	2	2014-03-31
4.disengage.3	6755.133	2	2014-03-31
4.attack.7	6809.901	2	2014-03-31
7.initSF	6809.902	2	2014-03-31
4.disengage.7	6828.801	2	2014-03-31
27.disengage.28	6867.667	2	2014-03-31
4.attack.3	6892.901	2	2014-03-31
3.initFO	6892.902	2	2014-03-31
4.disengage.3	6921.2	2	2014-03-31
4.attack.7	7097.334	2	2014-03-31
7.initSF	7097.335	2	2014-03-31
4.disengage.7	7130.934	2	2014-03-31
4.attack.7	7165.934	2	2014-03-31
7.initFO	7165.935	2	2014-03-31
fem.exit	7176.267	1	2014-03-31
clock.time	7200	1	2014-03-31
4.disengage.7	7462.434	1	2014-03-31
2.attack.4	7462.667	1	2014-03-31
4.initFO	7462.668	1	2014-03-31
3.attack.7	7492.033	1	2014-03-31
7.initFO	7492.034	1	2014-03-31
28.depart	7638.96	1	2014-03-31
30.arrive	7916.84	1	2014-03-31
7.disengage.3	8073.3	1	2014-03-31
3.attack.30	8076.601	1	2014-03-31
30.initCH	8076.602	1	2014-03-31
3.disengage.30	8098.367	1	2014-03-31
clock.time	8100	1	2014-03-31
30.depart	8114.84	1	2014-03-31
30.arrive	8232.12	1	2014-03-31
29.arrive	8257.08	1	2014-03-31
4.disengage.2	8339.567	1	2014-03-31
4.attack.2	8353.968	1	2014-03-31
2.initSF	8353.969	1	2014-03-31
4.disengage.2	8360.767	1	2014-03-31
29.attack.30	8362.167	1	2014-03-31
30.initCH	8362.168	1	2014-03-31
29.disengage.30	8370.701	1	2014-03-31
4.attack.3	8377.3	1	2014-03-31
3.initFO	8377.301	1	2014-03-31
7.attack.30	8425.434	1	2014-03-31
30.initCH	8425.435	1	2014-03-31
3.disengage.4	8428.601	1	2014-03-31
7.disengage.30	8437.334	1	2014-03-31
4.attack.3	8472.634	1	2014-03-31
3.initFO	8472.635	1	2014-03-31
30.depart	8583.74	1	2014-03-31
1.depart	8790.92	1	2014-03-31
3.disengage.4	8805.234	1	2014-03-31
3.attack.7	8805.367	1	2014-03-31
7.initSF	8805.368	1	2014-03-31
7.disengage.3	8819.067	1	2014-03-31
7.attack.4	8848.667	1	2014-03-31
4.initFO	8848.668	1	2014-03-31
3.attack.27	8913.033	1	2014-03-31
27.initFO	8913.034	1	2014-03-31
27.disengage.3	8979.133	1	2014-03-31
29.attack.27	8984.467	1	2014-03-31
27.initCH	8984.468	1	2014-03-31
29.disengage.27	8992.901	1	2014-03-31
clock.time	9000	1	2014-03-31
29.attack.27	9252.734	1	2014-03-31
27.initFO	9252.735	1	2014-03-31
7.disengage.4	9256.934	1	2014-03-31
7.attack.4	9272.133	1	2014-03-31
4.initFO	9272.134	1	2014-03-31
7.disengage.4	9379.868	1	2014-03-31
7.attack.4	9395.1	1	2014-03-31
4.initSF	9395.101	1	2014-03-31
30.arrive	9436.36	1	2014-03-31
29.disengage.27	9439.901	1	2014-03-31
4.disengage.7	9440.1	1	2014-03-31
29.attack.30	9440.968	1	2014-03-31
30.initCH	9440.969	1	2014-03-31
29.disengage.30	9453.334	1	2014-03-31
30.depart	9453.38	1	2014-03-31
7.attack.4	9481.767	1	2014-03-31
4.initFO	9481.768	1	2014-03-31
2.depart	9514.71	1	2014-03-31
29.attack.27	9518.033	1	2014-03-31
27.initFO	9518.034	1	2014-03-31
7.disengage.4	9639	1	2014-03-31
29.disengage.27	9639.2	1	2014-03-31
27.attack.29	9647.934	1	2014-03-31
29.initFO	9647.935	1	2014-03-31
7.attack.4	9654.033	1	2014-03-31
4.initFO	9654.034	1	2014-03-31
4.disengage.7	9701.067	1	2014-03-31
3.depart	9704.49	1	2014-03-31
7.depart	9887.74	1	2014-03-31
clock.time	9900	1	2014-03-31
27.disengage.29	10002.634	1	2014-03-31
29.attack.27	10004.801	1	2014-03-31
27.initFO	10004.802	1	2014-03-31
4.depart	10012.3	1	2014-03-31
29.disengage.27	10294.4	1	2014-03-31
29.depart	10397.49	1	2014-03-31
27.depart	10419.78	1	2014-03-31
clock.time	10800	1	2014-03-31
end.obs	10818	1	2014-03-31
fem.enter	0	2	2014-04-01
7.attack.4	58.0727190162111	2	2014-04-01
4.initFO	58.073802473888	2	2014-04-01
7.disengage	124.12108358873	2	2014-04-01
3.attack.4	135.598851963178	2	2014-04-01
4.initFO	135.598880043254	2	2014-04-01
3.disengage	150.06609394483	2	2014-04-01
2.depart	162.624307179533	2	2014-04-01
10.attack.1	196.90163888534	2	2014-04-01
1.initFO	196.902193698086	2	2014-04-01
30.arrive	204.54	2	2014-04-01
10.disengage	241.152684067836	2	2014-04-01
3.attack.15	280.234531437115	2	2014-04-01
15.initCH	280.235401020875	2	2014-04-01
3.disengage	281.360104723733	2	2014-04-01
1.attack.15	327.355320472302	2	2014-04-01
15.initCH	327.35539878769	2	2014-04-01
1.disengage	334.849633507145	2	2014-04-01
1.attack.30	391.433384613072	2	2014-04-01
30.initCH	391.433399576431	2	2014-04-01
1.disengage	393.843179528676	2	2014-04-01
1.attack.30	400.183873948297	2	2014-04-01
30.initCH	400.184297304117	2	2014-04-01
1.disengage	403.997388568311	2	2014-04-01
30.depart	406.611492404493	2	2014-04-01
4.attack.3	572.66503145237	2	2014-04-01
3.initFO	572.667059655073	2	2014-04-01
4.disengage	612.560940375875	2	2014-04-01
4.attack.1	661.303200832905	2	2014-04-01
1.initFO	661.30471028963	2	2014-04-01
4.disengage	746.802663574773	2	2014-04-01
1.attack.10	782.447072946487	2	2014-04-01
10.initFO	782.447591082112	2	2014-04-01
3.cop.start	791.951422293873	2	2014-04-01
3.cop.end	792.557526839618	2	2014-04-01
30.arrive	798.536835840994	2	2014-04-01
1.disengage	832.833483314107	2	2014-04-01
3.attack.30	853.445364276725	2	2014-04-01
30.initCH	853.44582047131	2	2014-04-01
3.disengage	865.774091639072	2	2014-04-01
3.attack.30	881.195918932572	2	2014-04-01
30.initCH	881.19968377487	2	2014-04-01
3.disengage	883.44904362664	2	2014-04-01
3.attack.30	893.049390616866	2	2014-04-01
30.initCH	893.05030780408	2	2014-04-01
3.disengage	894.888824190894	2	2014-04-01
clock.time	900	2	2014-04-01
3.attack.4	922.293456311288	2	2014-04-01
4.initFO	922.293523706539	2	2014-04-01
3.disengage	970.496720586258	2	2014-04-01
7.attack.4	978.631103912086	2	2014-04-01
4.initFO	978.631578101005	2	2014-04-01
4.disengage	981.617040232147	2	2014-04-01
4.attack.7	1009.90010941322	2	2014-04-01
7.initFO	1009.90034095163	2	2014-04-01
4.disengage	1027.2158534803	2	2014-04-01
1.attack.30	1124.51747174551	2	2014-04-01
30.initCH	1124.518327066	2	2014-04-01
1.disengage	1138.2103025899	2	2014-04-01
4.attack.7	1154.53933460034	2	2014-04-01
7.initFO	1154.54007700976	2	2014-04-01
7.disengage	1168.78418666378	2	2014-04-01
1.attack.30	1174.52398654693	2	2014-04-01
30.initCH	1174.52494203827	2	2014-04-01
1.disengage	1175.78990811488	2	2014-04-01
1.attack.30	1181.5392425479	2	2014-04-01
30.initCH	1181.53962423743	2	2014-04-01
1.disengage	1187.40640499697	2	2014-04-01
10.attack.1	1187.70906666962	2	2014-04-01
1.initFO	1187.70999238574	2	2014-04-01
3.attack.30	1193.66118696831	2	2014-04-01
30.initCH	1193.66134609647	2	2014-04-01
3.disengage	1196.90616975505	2	2014-04-01
1.disengage	1199.20191959599	2	2014-04-01
3.attack.30	1203.00187926598	2	2014-04-01
30.initCH	1203.0030323904	2	2014-04-01
3.disengage	1204.59036343354	2	2014-04-01
10.attack.30	1221.20481587368	2	2014-04-01
30.initCH	1221.20609099735	2	2014-04-01
10.disengage	1238.34226233601	2	2014-04-01
10.attack.30	1267.94379873328	2	2014-04-01
30.initCH	1267.9454961742	2	2014-04-01
10.disengage	1278.37873239147	2	2014-04-01
10.attack.30	1298.18686841375	2	2014-04-01
30.initCH	1298.18746200501	2	2014-04-01
10.disengage	1309.84358702388	2	2014-04-01
3.attack.30	1318.48269143487	2	2014-04-01
30.initCH	1318.48269692103	2	2014-04-01
3.disengage	1322.47469106185	2	2014-04-01
10.attack.30	1328.66080695774	2	2014-04-01
30.initCH	1328.66346166055	2	2014-04-01
10.disengage	1334.65260653802	2	2014-04-01
15.attack.30	1335.61927692995	2	2014-04-01
30.initCH	1335.61945755666	2	2014-04-01
15.disengage	1353.05391960385	2	2014-04-01
4.attack.30	1365.49077768173	2	2014-04-01
30.initCH	1365.49133928604	2	2014-04-01
4.disengage	1371.21997737291	2	2014-04-01
7.attack.30	1379.5227732035	2	2014-04-01
30.initCH	1379.52404281581	2	2014-04-01
7.disengage	1381.97650831902	2	2014-04-01
4.attack.3	1392.97219898138	2	2014-04-01
3.initFO	1392.97388049013	2	2014-04-01
10.attack.30	1415.65842308311	2	2014-04-01
30.initCH	1415.65973413153	2	2014-04-01
10.disengage	1420.60903953235	2	2014-04-01
10.attack.30	1475.31453849522	2	2014-04-01
30.initFO	1475.31468839113	2	2014-04-01
4.disengage	1480.43041907103	2	2014-04-01
4.attack.7	1499.67302879947	2	2014-04-01
7.initSF	1499.67514024978	2	2014-04-01
4.disengage	1501.94465821601	2	2014-04-01
9.arrive	1541.81	2	2014-04-01
30.disengage	1542.79038335794	2	2014-04-01
30.depart	1568.8608914991	2	2014-04-01
clock.time	1800	2	2014-04-01
7.attack.10	1859.87701279391	2	2014-04-01
10.initSF	1859.87841335816	2	2014-04-01
10.disengage	1875.23383036053	2	2014-04-01
4.depart	1927.31034351042	2	2014-04-01
30.arrive	2056.22738666384	2	2014-04-01
1.attack.30	2098.05581686892	2	2014-04-01
30.initCH	2098.05633779858	2	2014-04-01
1.disengage	2098.18913562001	2	2014-04-01
3.attack.30	2098.33824147683	2	2014-04-01
30.initCH	2098.33943414987	2	2014-04-01
3.disengage	2101.05644882628	2	2014-04-01
1.attack.30	2108.45093711773	2	2014-04-01
30.initCH	2108.45111961471	2	2014-04-01
1.disengage	2117.71745227914	2	2014-04-01
1.attack.10	2131.21923495571	2	2014-04-01
10.initFO	2131.21992871399	2	2014-04-01
15.attack.30	2190.59238574932	2	2014-04-01
30.initSF	2190.59252294365	2	2014-04-01
15.disengage	2191.38151713062	2	2014-04-01
1.disengage	2192.53051441	2	2014-04-01
3.attack.1	2193.03811365369	2	2014-04-01
1.initFO	2193.0391375261	2	2014-04-01
3.disengage	2195.2481485422	2	2014-04-01
3.attack.30	2270.92650044956	2	2014-04-01
30.initCH	2270.92902303535	2	2014-04-01
3.disengage	2272.12195428888	2	2014-04-01
15.attack.30	2296.5904326406	2	2014-04-01
30.initCH	2296.59043496288	2	2014-04-01
15.disengage	2300.3859922477	2	2014-04-01
30.depart	2300.64419590276	2	2014-04-01
3.attack.1	2467.85824918871	2	2014-04-01
1.initFO	2467.85897578234	2	2014-04-01
3.disengage	2536.32154409191	2	2014-04-01
7.attack.9	2659.6007913795	2	2014-04-01
9.initCH	2659.60084924864	2	2014-04-01
7.disengage	2670.93543372774	2	2014-04-01
30.arrive	2697.65298570624	2	2014-04-01
clock.time	2700	2	2014-04-01
10.attack.9	2827.38324090474	2	2014-04-01
9.initFO	2827.38358731464	2	2014-04-01
15.attack.30	2830.26849276463	2	2014-04-01
30.initCH	2830.26882542632	2	2014-04-01
15.disengage	2830.85298344623	2	2014-04-01
10.disengage	2833.30281222587	2	2014-04-01
1.attack.30	2852.1907017068	2	2014-04-01
30.initCH	2852.19173838945	2	2014-04-01
1.disengage	2859.88016485463	2	2014-04-01
15.attack.30	2864.58528765512	2	2014-04-01
30.initSF	2864.58667975827	2	2014-04-01
15.disengage	2865.04439297344	2	2014-04-01
15.attack.30	2882.88776519669	2	2014-04-01
30.initCH	2882.88816713887	2	2014-04-01
15.disengage	2884.47220725362	2	2014-04-01
15.attack.30	2935.06129413495	2	2014-04-01
30.initCH	2935.06146107797	2	2014-04-01
15.disengage	2938.23046664046	2	2014-04-01
7.attack.30	2940.87785294813	2	2014-04-01
30.initCH	2940.87816238636	2	2014-04-01
7.disengage	2947.14978976025	2	2014-04-01
1.attack.9	2989.56210190877	2	2014-04-01
9.initFO	2989.56219045789	2	2014-04-01
9.disengage	3006.70966081019	2	2014-04-01
3.attack.15	3012.71364202362	2	2014-04-01
15.initCH	3012.71391236065	2	2014-04-01
3.disengage	3013.76835945027	2	2014-04-01
3.attack.15	3048.61674393492	2	2014-04-01
15.initSF	3048.61733397029	2	2014-04-01
3.disengage	3052.11033962521	2	2014-04-01
3.attack.1	3066.79989485623	2	2014-04-01
1.initFO	3066.80177235369	2	2014-04-01
3.disengage	3081.61721714771	2	2014-04-01
1.attack.9	3106.3127680078	2	2014-04-01
9.initCH	3106.31356476146	2	2014-04-01
1.disengage	3108.64500203599	2	2014-04-01
10.attack.9	3125.85040710342	2	2014-04-01
9.initCH	3125.85156153407	2	2014-04-01
10.disengage	3126.23172585875	2	2014-04-01
3.attack.15	3150.63932405214	2	2014-04-01
15.initFO	3150.63950232423	2	2014-04-01
10.attack.9	3191.2232219967	2	2014-04-01
9.initSF	3191.22673263904	2	2014-04-01
3.disengage	3196.60796005314	2	2014-04-01
9.disengage	3197.89522981495	2	2014-04-01
3.attack.15	3201.78468933708	2	2014-04-01
15.initCH	3201.78470336406	2	2014-04-01
10.attack.9	3203.3501768353	2	2014-04-01
9.initFO	3203.35030789465	2	2014-04-01
3.disengage	3209.4856134984	2	2014-04-01
9.disengage	3213.28363819364	2	2014-04-01
10.attack.9	3224.59447655003	2	2014-04-01
9.initCH	3224.59456519626	2	2014-04-01
10.disengage	3224.62409827638	2	2014-04-01
1.attack.9	3251.83435141092	2	2014-04-01
9.initCH	3251.83493333415	2	2014-04-01
1.disengage	3253.5125750681	2	2014-04-01
7.attack.9	3260.68829890796	2	2014-04-01
9.initSF	3260.68885802216	2	2014-04-01
7.disengage	3261.44968272472	2	2014-04-01
1.attack.30	3298.90325502007	2	2014-04-01
30.initCH	3298.90352009216	2	2014-04-01
1.disengage	3305.86728745611	2	2014-04-01
7.attack.30	3358.99339701544	2	2014-04-01
30.initCH	3358.99456307216	2	2014-04-01
7.disengage	3363.69216570178	2	2014-04-01
1.attack.30	3391.19704233759	2	2014-04-01
30.initCH	3391.1976361503	2	2014-04-01
1.disengage	3394.48832349051	2	2014-04-01
1.attack.10	3413.75664124992	2	2014-04-01
10.initFO	3413.75691144407	2	2014-04-01
1.disengage	3432.9645759799	2	2014-04-01
7.attack.30	3473.55134209895	2	2014-04-01
30.initCH	3473.55183648846	2	2014-04-01
7.disengage	3473.84014138374	2	2014-04-01
3.attack.1	3484.18262755723	2	2014-04-01
1.initFO	3484.18403183182	2	2014-04-01
7.attack.15	3499.75565221951	2	2014-04-01
15.initCH	3499.75764851262	2	2014-04-01
7.disengage	3501.14638860573	2	2014-04-01
3.disengage	3506.66568407999	2	2014-04-01
10.attack.30	3588.24546264396	2	2014-04-01
30.initCH	3588.24680379245	2	2014-04-01
10.disengage	3593.61406075092	2	2014-04-01
clock.time	3600	2	2014-04-01
3.attack.30	3650.45011540528	2	2014-04-01
30.initCH	3650.45014791442	2	2014-04-01
3.disengage	3651.85928663788	2	2014-04-01
3.attack.30	3667.10459971199	2	2014-04-01
30.initCH	3667.10562134671	2	2014-04-01
3.disengage	3670.75135052995	2	2014-04-01
15.attack.30	3678.24554657889	2	2014-04-01
30.initCH	3678.24577171504	2	2014-04-01
15.disengage	3693.59922033527	2	2014-04-01
7.attack.15	3696.45315088107	2	2014-04-01
15.initFO	3696.45510137871	2	2014-04-01
9.attack.30	3719.37529260469	2	2014-04-01
30.initCH	3719.37611734794	2	2014-04-01
9.disengage	3720.24911859862	2	2014-04-01
15.disengage	3721.71707881846	2	2014-04-01
15.attack.30	3731.79565568399	2	2014-04-01
30.initCH	3731.79584166629	2	2014-04-01
15.disengage	3733.53560880574	2	2014-04-01
7.attack.30	3744.12314057538	2	2014-04-01
30.initCH	3744.1237435576	2	2014-04-01
7.disengage	3746.42246722596	2	2014-04-01
15.attack.30	3751.99680634304	2	2014-04-01
30.initCH	3751.99720724504	2	2014-04-01
15.disengage	3752.64533288967	2	2014-04-01
3.attack.30	3756.82478822157	2	2014-04-01
30.initCH	3756.82532075207	2	2014-04-01
3.disengage	3771.59693960841	2	2014-04-01
9.attack.30	3774.10848238266	2	2014-04-01
30.initCH	3774.1133706271	2	2014-04-01
9.disengage	3774.41985259324	2	2014-04-01
3.attack.30	3793.01784905677	2	2014-04-01
30.initCH	3793.01822057723	2	2014-04-01
3.disengage	3794.01308933428	2	2014-04-01
30.depart	3803.53324929035	2	2014-04-01
15.attack.3	3832.77735599962	2	2014-04-01
3.initFO	3832.77802039692	2	2014-04-01
3.disengage	3861.63143818813	2	2014-04-01
10.attack.9	3909.84749614036	2	2014-04-01
9.initCH	3909.84801731272	2	2014-04-01
10.disengage	3916.30164189637	2	2014-04-01
10.attack.9	3916.84463300326	2	2014-04-01
9.initCH	3916.84492144242	2	2014-04-01
10.disengage	3921.28497914691	2	2014-04-01
10.attack.9	3927.29527915043	2	2014-04-01
9.initCH	3927.2954233851	2	2014-04-01
10.disengage	3928.11557273573	2	2014-04-01
10.attack.9	3939.46062102211	2	2014-04-01
9.initCH	3939.46082252887	2	2014-04-01
10.disengage	3953.89131111292	2	2014-04-01
3.attack.1	3971.43564618863	2	2014-04-01
1.initFO	3971.43622502274	2	2014-04-01
30.arrive	4017.62454758496	2	2014-04-01
3.disengage	4084.14949561025	2	2014-04-01
15.attack.30	4123.02692513402	2	2014-04-01
30.initCH	4123.02905002982	2	2014-04-01
15.disengage	4128.31630328622	2	2014-04-01
15.attack.30	4135.63217705793	2	2014-04-01
30.initCH	4135.6334174009	2	2014-04-01
15.disengage	4142.58334707972	2	2014-04-01
30.depart	4145.99737843418	2	2014-04-01
10.attack.9	4200.95724161087	2	2014-04-01
9.initSF	4200.95795415875	2	2014-04-01
3.depart	4203.48397637529	2	2014-04-01
9.disengage	4208.54705671221	2	2014-04-01
15.attack.10	4239.43922965463	2	2014-04-01
10.initSF	4239.44036674864	2	2014-04-01
10.disengage	4240.19391206367	2	2014-04-01
10.attack.9	4263.6483331917	2	2014-04-01
9.initCH	4263.64849876015	2	2014-04-01
10.disengage	4269.94013969058	2	2014-04-01
10.attack.9	4339.75231647045	2	2014-04-01
9.initFO	4339.75352343346	2	2014-04-01
9.disengage	4348.55698283825	2	2014-04-01
10.attack.9	4351.07881034034	2	2014-04-01
9.initCH	4351.07906473812	2	2014-04-01
10.disengage	4353.18810264856	2	2014-04-01
10.attack.9	4375.30926413398	2	2014-04-01
9.initFO	4375.30948355236	2	2014-04-01
9.disengage	4382.47018307947	2	2014-04-01
10.attack.9	4384.8555974261	2	2014-04-01
9.initCH	4384.85583138403	2	2014-04-01
10.disengage	4389.07356930551	2	2014-04-01
7.attack.9	4407.53981500212	2	2014-04-01
9.initCH	4407.53985216506	2	2014-04-01
7.disengage	4410.34327064817	2	2014-04-01
10.attack.9	4442.14373830956	2	2014-04-01
9.initSF	4442.14385564106	2	2014-04-01
9.disengage	4442.4969575572	2	2014-04-01
10.attack.9	4445.74538456783	2	2014-04-01
9.initCH	4445.74543599252	2	2014-04-01
10.disengage	4473.91202962517	2	2014-04-01
10.attack.9	4490.0565485566	2	2014-04-01
9.initCH	4490.05671320361	2	2014-04-01
10.disengage	4493.91987487729	2	2014-04-01
clock.time	4500	2	2014-04-01
10.attack.9	4602.43099760533	2	2014-04-01
9.initFO	4602.43101714162	2	2014-04-01
9.disengage	4617.42209839223	2	2014-04-01
10.attack.9	4683.66937775808	2	2014-04-01
9.initFO	4683.67050240098	2	2014-04-01
9.disengage	4683.82167016293	2	2014-04-01
1.attack.10	4712.36581841862	2	2014-04-01
10.initFO	4712.36802368262	2	2014-04-01
30.arrive	4799.30193808694	2	2014-04-01
fem.exit	4800	1	2014-04-01
3.arrive	4912.00654997469	1	2014-04-01
3.attack.30	4925.37152816642	1	2014-04-01
30.initSF	4925.3723242351	1	2014-04-01
7.attack.15	4986.65425434197	1	2014-04-01
15.initFO	4986.65425468353	1	2014-04-01
30.disengage	4997.08866413399	1	2014-04-01
3.attack.30	5049.02174536554	1	2014-04-01
30.initCH	5049.02175951521	1	2014-04-01
3.disengage	5060.92924601073	1	2014-04-01
9.attack.30	5067.46629100412	1	2014-04-01
30.initCH	5067.46659926637	1	2014-04-01
9.disengage	5071.03609112848	1	2014-04-01
9.attack.30	5101.46897174973	1	2014-04-01
30.initCH	5101.46925830737	1	2014-04-01
9.disengage	5104.80856787327	1	2014-04-01
30.depart	5108.19813558647	1	2014-04-01
7.disengage	5146.61421489883	1	2014-04-01
1.disengage	5227.31750926098	1	2014-04-01
10.attack.9	5258.14789973061	1	2014-04-01
9.initCH	5258.14798949902	1	2014-04-01
30.arrive	5284.32298727498	1	2014-04-01
1.attack.30	5285.36704931081	1	2014-04-01
30.initCH	5285.36769198389	1	2014-04-01
1.disengage	5308.46997010235	1	2014-04-01
10.disengage	5317.24215988867	1	2014-04-01
10.attack.9	5317.84994873955	1	2014-04-01
9.initSF	5317.85138622079	1	2014-04-01
9.disengage	5317.99401550985	1	2014-04-01
9.depart	5318.69970084647	1	2014-04-01
7.depart	5365.07777003626	1	2014-04-01
1.attack.15	5381.94998399625	1	2014-04-01
15.initCH	5381.95098059083	1	2014-04-01
30.depart	5387.00839329315	1	2014-04-01
clock.time	5400	1	2014-04-01
1.disengage	5419.6612987841	1	2014-04-01
1.attack.15	5440.17691759676	1	2014-04-01
15.initSF	5440.17890809456	1	2014-04-01
1.disengage	5478.61894248933	1	2014-04-01
3.attack.1	5482.20636054641	1	2014-04-01
1.initFO	5482.21052783281	1	2014-04-01
10.depart	5615.29354040466	1	2014-04-01
10.arrive	5618.93412002178	1	2014-04-01
3.disengage	5628.9224976891	1	2014-04-01
15.depart	5701.112254105	1	2014-04-01
clock.time	6300	1	2014-04-01
10.depart	6626.95890885607	1	2014-04-01
10.arrive	6685.26752488943	1	2014-04-01
30.arrive	7084.09828767625	1	2014-04-01
clock.time	7200	1	2014-04-01
1.depart	7242.85382434622	1	2014-04-01
3.attack.10	7515.28282449759	1	2014-04-01
10.initFO	7515.28327060081	1	2014-04-01
3.disengage	7546.97916812392	1	2014-04-01
10.depart	7566.706141824	1	2014-04-01
3.attack.30	7593.77162284386	1	2014-04-01
30.initCH	7593.7742629634	1	2014-04-01
3.disengage	7600.88894522313	1	2014-04-01
10.arrive	7603.44379869564	1	2014-04-01
3.attack.30	7625.14955885256	1	2014-04-01
30.initCH	7625.15015581342	1	2014-04-01
3.disengage	7673.87811492846	1	2014-04-01
30.depart	7677.41804613214	1	2014-04-01
30.arrive	7712.0378487944	1	2014-04-01
1.arrive	7716.12701123927	1	2014-04-01
3.depart	7776.67704107954	1	2014-04-01
1.depart	7990.90962198136	1	2014-04-01
10.depart	8029.52524068597	1	2014-04-01
3.arrive	8095.25663006622	1	2014-04-01
3.attack.30	8098.46345535837	1	2014-04-01
30.initCH	8098.46431799317	1	2014-04-01
10.arrive	8098.69518992986	1	2014-04-01
clock.time	8100	1	2014-04-01
3.disengage	8144.13948234593	1	2014-04-01
30.depart	8149.57382520209	1	2014-04-01
3.depart	8311.79924165229	1	2014-04-01
10.depart	8449.47815426692	1	2014-04-01
end.obs	10661	1	2014-04-01
