## Supplemental_reproducible_code for "Fighting isn’t sexy in lekking Greater Sage-grouse (*Centrocercus urophasianus*)": full_event_list_day2

Events	Time	Females	Date
fem.enter	0	2	2014-04-01
7.attack.4	58.0727190162111	2	2014-04-01
4.initFO	58.073802473888	2	2014-04-01
7.disengage	124.12108358873	2	2014-04-01
3.attack.4	135.598851963178	2	2014-04-01
4.initFO	135.598880043254	2	2014-04-01
3.disengage	150.06609394483	2	2014-04-01
2.depart	162.624307179533	2	2014-04-01
10.attack.1	196.90163888534	2	2014-04-01
1.initFO	196.902193698086	2	2014-04-01
30.arrive	204.54	2	2014-04-01
10.disengage	241.152684067836	2	2014-04-01
3.attack.15	280.234531437115	2	2014-04-01
15.initCH	280.235401020875	2	2014-04-01
3.disengage	281.360104723733	2	2014-04-01
1.attack.15	327.355320472302	2	2014-04-01
15.initCH	327.35539878769	2	2014-04-01
1.disengage	334.849633507145	2	2014-04-01
1.attack.30	391.433384613072	2	2014-04-01
30.initCH	391.433399576431	2	2014-04-01
1.disengage	393.843179528676	2	2014-04-01
1.attack.30	400.183873948297	2	2014-04-01
30.initCH	400.184297304117	2	2014-04-01
1.disengage	403.997388568311	2	2014-04-01
30.depart	406.611492404493	2	2014-04-01
4.attack.3	572.66503145237	2	2014-04-01
3.initFO	572.667059655073	2	2014-04-01
4.disengage	612.560940375875	2	2014-04-01
4.attack.1	661.303200832905	2	2014-04-01
1.initFO	661.30471028963	2	2014-04-01
4.disengage	746.802663574773	2	2014-04-01
1.attack.10	782.447072946487	2	2014-04-01
10.initFO	782.447591082112	2	2014-04-01
3.cop.start	791.951422293873	2	2014-04-01
3.cop.end	792.557526839618	2	2014-04-01
30.arrive	798.536835840994	2	2014-04-01
1.disengage	832.833483314107	2	2014-04-01
3.attack.30	853.445364276725	2	2014-04-01
30.initCH	853.44582047131	2	2014-04-01
3.disengage	865.774091639072	2	2014-04-01
3.attack.30	881.195918932572	2	2014-04-01
30.initCH	881.19968377487	2	2014-04-01
3.disengage	883.44904362664	2	2014-04-01
3.attack.30	893.049390616866	2	2014-04-01
30.initCH	893.05030780408	2	2014-04-01
3.disengage	894.888824190894	2	2014-04-01
clock.time	900	2	2014-04-01
3.attack.4	922.293456311288	2	2014-04-01
4.initFO	922.293523706539	2	2014-04-01
3.disengage	970.496720586258	2	2014-04-01
7.attack.4	978.631103912086	2	2014-04-01
4.initFO	978.631578101005	2	2014-04-01
4.disengage	981.617040232147	2	2014-04-01
4.attack.7	1009.90010941322	2	2014-04-01
7.initFO	1009.90034095163	2	2014-04-01
4.disengage	1027.2158534803	2	2014-04-01
1.attack.30	1124.51747174551	2	2014-04-01
30.initCH	1124.518327066	2	2014-04-01
1.disengage	1138.2103025899	2	2014-04-01
4.attack.7	1154.53933460034	2	2014-04-01
7.initFO	1154.54007700976	2	2014-04-01
7.disengage	1168.78418666378	2	2014-04-01
1.attack.30	1174.52398654693	2	2014-04-01
30.initCH	1174.52494203827	2	2014-04-01
1.disengage	1175.78990811488	2	2014-04-01
1.attack.30	1181.5392425479	2	2014-04-01
30.initCH	1181.53962423743	2	2014-04-01
1.disengage	1187.40640499697	2	2014-04-01
10.attack.1	1187.70906666962	2	2014-04-01
1.initFO	1187.70999238574	2	2014-04-01
3.attack.30	1193.66118696831	2	2014-04-01
30.initCH	1193.66134609647	2	2014-04-01
3.disengage	1196.90616975505	2	2014-04-01
1.disengage	1199.20191959599	2	2014-04-01
3.attack.30	1203.00187926598	2	2014-04-01
30.initCH	1203.0030323904	2	2014-04-01
3.disengage	1204.59036343354	2	2014-04-01
10.attack.30	1221.20481587368	2	2014-04-01
30.initCH	1221.20609099735	2	2014-04-01
10.disengage	1238.34226233601	2	2014-04-01
10.attack.30	1267.94379873328	2	2014-04-01
30.initCH	1267.9454961742	2	2014-04-01
10.disengage	1278.37873239147	2	2014-04-01
10.attack.30	1298.18686841375	2	2014-04-01
30.initCH	1298.18746200501	2	2014-04-01
10.disengage	1309.84358702388	2	2014-04-01
3.attack.30	1318.48269143487	2	2014-04-01
30.initCH	1318.48269692103	2	2014-04-01
3.disengage	1322.47469106185	2	2014-04-01
10.attack.30	1328.66080695774	2	2014-04-01
30.initCH	1328.66346166055	2	2014-04-01
10.disengage	1334.65260653802	2	2014-04-01
15.attack.30	1335.61927692995	2	2014-04-01
30.initCH	1335.61945755666	2	2014-04-01
15.disengage	1353.05391960385	2	2014-04-01
4.attack.30	1365.49077768173	2	2014-04-01
30.initCH	1365.49133928604	2	2014-04-01
4.disengage	1371.21997737291	2	2014-04-01
7.attack.30	1379.5227732035	2	2014-04-01
30.initCH	1379.52404281581	2	2014-04-01
7.disengage	1381.97650831902	2	2014-04-01
4.attack.3	1392.97219898138	2	2014-04-01
3.initFO	1392.97388049013	2	2014-04-01
10.attack.30	1415.65842308311	2	2014-04-01
30.initCH	1415.65973413153	2	2014-04-01
10.disengage	1420.60903953235	2	2014-04-01
10.attack.30	1475.31453849522	2	2014-04-01
30.initFO	1475.31468839113	2	2014-04-01
4.disengage	1480.43041907103	2	2014-04-01
4.attack.7	1499.67302879947	2	2014-04-01
7.initSF	1499.67514024978	2	2014-04-01
4.disengage	1501.94465821601	2	2014-04-01
9.arrive	1541.81	2	2014-04-01
30.disengage	1542.79038335794	2	2014-04-01
30.depart	1568.8608914991	2	2014-04-01
clock.time	1800	2	2014-04-01
7.attack.10	1859.87701279391	2	2014-04-01
10.initSF	1859.87841335816	2	2014-04-01
10.disengage	1875.23383036053	2	2014-04-01
4.depart	1927.31034351042	2	2014-04-01
30.arrive	2056.22738666384	2	2014-04-01
1.attack.30	2098.05581686892	2	2014-04-01
30.initCH	2098.05633779858	2	2014-04-01
1.disengage	2098.18913562001	2	2014-04-01
3.attack.30	2098.33824147683	2	2014-04-01
30.initCH	2098.33943414987	2	2014-04-01
3.disengage	2101.05644882628	2	2014-04-01
1.attack.30	2108.45093711773	2	2014-04-01
30.initCH	2108.45111961471	2	2014-04-01
1.disengage	2117.71745227914	2	2014-04-01
1.attack.10	2131.21923495571	2	2014-04-01
10.initFO	2131.21992871399	2	2014-04-01
15.attack.30	2190.59238574932	2	2014-04-01
30.initSF	2190.59252294365	2	2014-04-01
15.disengage	2191.38151713062	2	2014-04-01
1.disengage	2192.53051441	2	2014-04-01
3.attack.1	2193.03811365369	2	2014-04-01
1.initFO	2193.0391375261	2	2014-04-01
3.disengage	2195.2481485422	2	2014-04-01
3.attack.30	2270.92650044956	2	2014-04-01
30.initCH	2270.92902303535	2	2014-04-01
3.disengage	2272.12195428888	2	2014-04-01
15.attack.30	2296.5904326406	2	2014-04-01
30.initCH	2296.59043496288	2	2014-04-01
15.disengage	2300.3859922477	2	2014-04-01
30.depart	2300.64419590276	2	2014-04-01
3.attack.1	2467.85824918871	2	2014-04-01
1.initFO	2467.85897578234	2	2014-04-01
3.disengage	2536.32154409191	2	2014-04-01
7.attack.9	2659.6007913795	2	2014-04-01
9.initCH	2659.60084924864	2	2014-04-01
7.disengage	2670.93543372774	2	2014-04-01
30.arrive	2697.65298570624	2	2014-04-01
clock.time	2700	2	2014-04-01
10.attack.9	2827.38324090474	2	2014-04-01
9.initFO	2827.38358731464	2	2014-04-01
15.attack.30	2830.26849276463	2	2014-04-01
30.initCH	2830.26882542632	2	2014-04-01
15.disengage	2830.85298344623	2	2014-04-01
10.disengage	2833.30281222587	2	2014-04-01
1.attack.30	2852.1907017068	2	2014-04-01
30.initCH	2852.19173838945	2	2014-04-01
1.disengage	2859.88016485463	2	2014-04-01
15.attack.30	2864.58528765512	2	2014-04-01
30.initSF	2864.58667975827	2	2014-04-01
15.disengage	2865.04439297344	2	2014-04-01
15.attack.30	2882.88776519669	2	2014-04-01
30.initCH	2882.88816713887	2	2014-04-01
15.disengage	2884.47220725362	2	2014-04-01
15.attack.30	2935.06129413495	2	2014-04-01
30.initCH	2935.06146107797	2	2014-04-01
15.disengage	2938.23046664046	2	2014-04-01
7.attack.30	2940.87785294813	2	2014-04-01
30.initCH	2940.87816238636	2	2014-04-01
7.disengage	2947.14978976025	2	2014-04-01
1.attack.9	2989.56210190877	2	2014-04-01
9.initFO	2989.56219045789	2	2014-04-01
9.disengage	3006.70966081019	2	2014-04-01
3.attack.15	3012.71364202362	2	2014-04-01
15.initCH	3012.71391236065	2	2014-04-01
3.disengage	3013.76835945027	2	2014-04-01
3.attack.15	3048.61674393492	2	2014-04-01
15.initSF	3048.61733397029	2	2014-04-01
3.disengage	3052.11033962521	2	2014-04-01
3.attack.1	3066.79989485623	2	2014-04-01
1.initFO	3066.80177235369	2	2014-04-01
3.disengage	3081.61721714771	2	2014-04-01
1.attack.9	3106.3127680078	2	2014-04-01
9.initCH	3106.31356476146	2	2014-04-01
1.disengage	3108.64500203599	2	2014-04-01
10.attack.9	3125.85040710342	2	2014-04-01
9.initCH	3125.85156153407	2	2014-04-01
10.disengage	3126.23172585875	2	2014-04-01
3.attack.15	3150.63932405214	2	2014-04-01
15.initFO	3150.63950232423	2	2014-04-01
10.attack.9	3191.2232219967	2	2014-04-01
9.initSF	3191.22673263904	2	2014-04-01
3.disengage	3196.60796005314	2	2014-04-01
9.disengage	3197.89522981495	2	2014-04-01
3.attack.15	3201.78468933708	2	2014-04-01
15.initCH	3201.78470336406	2	2014-04-01
10.attack.9	3203.3501768353	2	2014-04-01
9.initFO	3203.35030789465	2	2014-04-01
3.disengage	3209.4856134984	2	2014-04-01
9.disengage	3213.28363819364	2	2014-04-01
10.attack.9	3224.59447655003	2	2014-04-01
9.initCH	3224.59456519626	2	2014-04-01
10.disengage	3224.62409827638	2	2014-04-01
1.attack.9	3251.83435141092	2	2014-04-01
9.initCH	3251.83493333415	2	2014-04-01
1.disengage	3253.5125750681	2	2014-04-01
7.attack.9	3260.68829890796	2	2014-04-01
9.initSF	3260.68885802216	2	2014-04-01
7.disengage	3261.44968272472	2	2014-04-01
1.attack.30	3298.90325502007	2	2014-04-01
30.initCH	3298.90352009216	2	2014-04-01
1.disengage	3305.86728745611	2	2014-04-01
7.attack.30	3358.99339701544	2	2014-04-01
30.initCH	3358.99456307216	2	2014-04-01
7.disengage	3363.69216570178	2	2014-04-01
1.attack.30	3391.19704233759	2	2014-04-01
30.initCH	3391.1976361503	2	2014-04-01
1.disengage	3394.48832349051	2	2014-04-01
1.attack.10	3413.75664124992	2	2014-04-01
10.initFO	3413.75691144407	2	2014-04-01
1.disengage	3432.9645759799	2	2014-04-01
7.attack.30	3473.55134209895	2	2014-04-01
30.initCH	3473.55183648846	2	2014-04-01
7.disengage	3473.84014138374	2	2014-04-01
3.attack.1	3484.18262755723	2	2014-04-01
1.initFO	3484.18403183182	2	2014-04-01
7.attack.15	3499.75565221951	2	2014-04-01
15.initCH	3499.75764851262	2	2014-04-01
7.disengage	3501.14638860573	2	2014-04-01
3.disengage	3506.66568407999	2	2014-04-01
10.attack.30	3588.24546264396	2	2014-04-01
30.initCH	3588.24680379245	2	2014-04-01
10.disengage	3593.61406075092	2	2014-04-01
clock.time	3600	2	2014-04-01
3.attack.30	3650.45011540528	2	2014-04-01
30.initCH	3650.45014791442	2	2014-04-01
3.disengage	3651.85928663788	2	2014-04-01
3.attack.30	3667.10459971199	2	2014-04-01
30.initCH	3667.10562134671	2	2014-04-01
3.disengage	3670.75135052995	2	2014-04-01
15.attack.30	3678.24554657889	2	2014-04-01
30.initCH	3678.24577171504	2	2014-04-01
15.disengage	3693.59922033527	2	2014-04-01
7.attack.15	3696.45315088107	2	2014-04-01
15.initFO	3696.45510137871	2	2014-04-01
9.attack.30	3719.37529260469	2	2014-04-01
30.initCH	3719.37611734794	2	2014-04-01
9.disengage	3720.24911859862	2	2014-04-01
15.disengage	3721.71707881846	2	2014-04-01
15.attack.30	3731.79565568399	2	2014-04-01
30.initCH	3731.79584166629	2	2014-04-01
15.disengage	3733.53560880574	2	2014-04-01
7.attack.30	3744.12314057538	2	2014-04-01
30.initCH	3744.1237435576	2	2014-04-01
7.disengage	3746.42246722596	2	2014-04-01
15.attack.30	3751.99680634304	2	2014-04-01
30.initCH	3751.99720724504	2	2014-04-01
15.disengage	3752.64533288967	2	2014-04-01
3.attack.30	3756.82478822157	2	2014-04-01
30.initCH	3756.82532075207	2	2014-04-01
3.disengage	3771.59693960841	2	2014-04-01
9.attack.30	3774.10848238266	2	2014-04-01
30.initCH	3774.1133706271	2	2014-04-01
9.disengage	3774.41985259324	2	2014-04-01
3.attack.30	3793.01784905677	2	2014-04-01
30.initCH	3793.01822057723	2	2014-04-01
3.disengage	3794.01308933428	2	2014-04-01
30.depart	3803.53324929035	2	2014-04-01
15.attack.3	3832.77735599962	2	2014-04-01
3.initFO	3832.77802039692	2	2014-04-01
3.disengage	3861.63143818813	2	2014-04-01
10.attack.9	3909.84749614036	2	2014-04-01
9.initCH	3909.84801731272	2	2014-04-01
10.disengage	3916.30164189637	2	2014-04-01
10.attack.9	3916.84463300326	2	2014-04-01
9.initCH	3916.84492144242	2	2014-04-01
10.disengage	3921.28497914691	2	2014-04-01
10.attack.9	3927.29527915043	2	2014-04-01
9.initCH	3927.2954233851	2	2014-04-01
10.disengage	3928.11557273573	2	2014-04-01
10.attack.9	3939.46062102211	2	2014-04-01
9.initCH	3939.46082252887	2	2014-04-01
10.disengage	3953.89131111292	2	2014-04-01
3.attack.1	3971.43564618863	2	2014-04-01
1.initFO	3971.43622502274	2	2014-04-01
30.arrive	4017.62454758496	2	2014-04-01
3.disengage	4084.14949561025	2	2014-04-01
15.attack.30	4123.02692513402	2	2014-04-01
30.initCH	4123.02905002982	2	2014-04-01
15.disengage	4128.31630328622	2	2014-04-01
15.attack.30	4135.63217705793	2	2014-04-01
30.initCH	4135.6334174009	2	2014-04-01
15.disengage	4142.58334707972	2	2014-04-01
30.depart	4145.99737843418	2	2014-04-01
10.attack.9	4200.95724161087	2	2014-04-01
9.initSF	4200.95795415875	2	2014-04-01
3.depart	4203.48397637529	2	2014-04-01
9.disengage	4208.54705671221	2	2014-04-01
15.attack.10	4239.43922965463	2	2014-04-01
10.initSF	4239.44036674864	2	2014-04-01
10.disengage	4240.19391206367	2	2014-04-01
10.attack.9	4263.6483331917	2	2014-04-01
9.initCH	4263.64849876015	2	2014-04-01
10.disengage	4269.94013969058	2	2014-04-01
10.attack.9	4339.75231647045	2	2014-04-01
9.initFO	4339.75352343346	2	2014-04-01
9.disengage	4348.55698283825	2	2014-04-01
10.attack.9	4351.07881034034	2	2014-04-01
9.initCH	4351.07906473812	2	2014-04-01
10.disengage	4353.18810264856	2	2014-04-01
10.attack.9	4375.30926413398	2	2014-04-01
9.initFO	4375.30948355236	2	2014-04-01
9.disengage	4382.47018307947	2	2014-04-01
10.attack.9	4384.8555974261	2	2014-04-01
9.initCH	4384.85583138403	2	2014-04-01
10.disengage	4389.07356930551	2	2014-04-01
7.attack.9	4407.53981500212	2	2014-04-01
9.initCH	4407.53985216506	2	2014-04-01
7.disengage	4410.34327064817	2	2014-04-01
10.attack.9	4442.14373830956	2	2014-04-01
9.initSF	4442.14385564106	2	2014-04-01
9.disengage	4442.4969575572	2	2014-04-01
10.attack.9	4445.74538456783	2	2014-04-01
9.initCH	4445.74543599252	2	2014-04-01
10.disengage	4473.91202962517	2	2014-04-01
10.attack.9	4490.0565485566	2	2014-04-01
9.initCH	4490.05671320361	2	2014-04-01
10.disengage	4493.91987487729	2	2014-04-01
clock.time	4500	2	2014-04-01
10.attack.9	4602.43099760533	2	2014-04-01
9.initFO	4602.43101714162	2	2014-04-01
9.disengage	4617.42209839223	2	2014-04-01
10.attack.9	4683.66937775808	2	2014-04-01
9.initFO	4683.67050240098	2	2014-04-01
9.disengage	4683.82167016293	2	2014-04-01
1.attack.10	4712.36581841862	2	2014-04-01
10.initFO	4712.36802368262	2	2014-04-01
30.arrive	4799.30193808694	2	2014-04-01
fem.exit	4800	1	2014-04-01
3.arrive	4912.00654997469	1	2014-04-01
3.attack.30	4925.37152816642	1	2014-04-01
30.initSF	4925.3723242351	1	2014-04-01
7.attack.15	4986.65425434197	1	2014-04-01
15.initFO	4986.65425468353	1	2014-04-01
30.disengage	4997.08866413399	1	2014-04-01
3.attack.30	5049.02174536554	1	2014-04-01
30.initCH	5049.02175951521	1	2014-04-01
3.disengage	5060.92924601073	1	2014-04-01
9.attack.30	5067.46629100412	1	2014-04-01
30.initCH	5067.46659926637	1	2014-04-01
9.disengage	5071.03609112848	1	2014-04-01
9.attack.30	5101.46897174973	1	2014-04-01
30.initCH	5101.46925830737	1	2014-04-01
9.disengage	5104.80856787327	1	2014-04-01
30.depart	5108.19813558647	1	2014-04-01
7.disengage	5146.61421489883	1	2014-04-01
1.disengage	5227.31750926098	1	2014-04-01
10.attack.9	5258.14789973061	1	2014-04-01
9.initCH	5258.14798949902	1	2014-04-01
30.arrive	5284.32298727498	1	2014-04-01
1.attack.30	5285.36704931081	1	2014-04-01
30.initCH	5285.36769198389	1	2014-04-01
1.disengage	5308.46997010235	1	2014-04-01
10.disengage	5317.24215988867	1	2014-04-01
10.attack.9	5317.84994873955	1	2014-04-01
9.initSF	5317.85138622079	1	2014-04-01
9.disengage	5317.99401550985	1	2014-04-01
9.depart	5318.69970084647	1	2014-04-01
7.depart	5365.07777003626	1	2014-04-01
1.attack.15	5381.94998399625	1	2014-04-01
15.initCH	5381.95098059083	1	2014-04-01
30.depart	5387.00839329315	1	2014-04-01
clock.time	5400	1	2014-04-01
1.disengage	5419.6612987841	1	2014-04-01
1.attack.15	5440.17691759676	1	2014-04-01
15.initSF	5440.17890809456	1	2014-04-01
1.disengage	5478.61894248933	1	2014-04-01
3.attack.1	5482.20636054641	1	2014-04-01
1.initFO	5482.21052783281	1	2014-04-01
10.depart	5615.29354040466	1	2014-04-01
10.arrive	5618.93412002178	1	2014-04-01
3.disengage	5628.9224976891	1	2014-04-01
15.depart	5701.112254105	1	2014-04-01
clock.time	6300	1	2014-04-01
10.depart	6626.95890885607	1	2014-04-01
10.arrive	6685.26752488943	1	2014-04-01
30.arrive	7084.09828767625	1	2014-04-01
clock.time	7200	1	2014-04-01
1.depart	7242.85382434622	1	2014-04-01
3.attack.10	7515.28282449759	1	2014-04-01
10.initFO	7515.28327060081	1	2014-04-01
3.disengage	7546.97916812392	1	2014-04-01
10.depart	7566.706141824	1	2014-04-01
3.attack.30	7593.77162284386	1	2014-04-01
30.initCH	7593.7742629634	1	2014-04-01
3.disengage	7600.88894522313	1	2014-04-01
10.arrive	7603.44379869564	1	2014-04-01
3.attack.30	7625.14955885256	1	2014-04-01
30.initCH	7625.15015581342	1	2014-04-01
3.disengage	7673.87811492846	1	2014-04-01
30.depart	7677.41804613214	1	2014-04-01
30.arrive	7712.0378487944	1	2014-04-01
1.arrive	7716.12701123927	1	2014-04-01
3.depart	7776.67704107954	1	2014-04-01
1.depart	7990.90962198136	1	2014-04-01
10.depart	8029.52524068597	1	2014-04-01
3.arrive	8095.25663006622	1	2014-04-01
3.attack.30	8098.46345535837	1	2014-04-01
30.initCH	8098.46431799317	1	2014-04-01
10.arrive	8098.69518992986	1	2014-04-01
clock.time	8100	1	2014-04-01
3.disengage	8144.13948234593	1	2014-04-01
30.depart	8149.57382520209	1	2014-04-01
3.depart	8311.79924165229	1	2014-04-01
10.depart	8449.47815426692	1	2014-04-01
end.obs	10661	1	2014-04-01
