## Supplemental_reproducible_code for "Fighting isn’t sexy in lekking Greater Sage-grouse (*Centrocercus urophasianus*)": pres_exact_day_2

Events	Time	Date	Bird_ID	Type
1.arrive	0	2014-04-01	1	arrive
2.arrive	0	2014-04-01	2	arrive
3.arrive	0	2014-04-01	3	arrive
4.arrive	0	2014-04-01	4	arrive
7.arrive	0	2014-04-01	7	arrive
10.arrive	0	2014-04-01	10	arrive
15.arrive	0	2014-04-01	15	arrive
2.depart	162.624307179533	2014-04-01	2	depart
30.arrive	204.54	2014-04-01	30	arrive
30.depart	406.611492404493	2014-04-01	30	depart
30.arrive	798.536835840994	2014-04-01	30	arrive
9.arrive	1541.81	2014-04-01	9	arrive
30.depart	1568.8608914991	2014-04-01	30	depart
4.depart	1927.31034351042	2014-04-01	4	depart
30.arrive	2056.22738666384	2014-04-01	30	arrive
30.depart	2300.64419590276	2014-04-01	30	depart
30.arrive	2697.65298570624	2014-04-01	30	arrive
30.depart	3803.53324929035	2014-04-01	30	depart
30.arrive	4017.62454758496	2014-04-01	30	arrive
30.depart	4145.99737843418	2014-04-01	30	depart
3.depart	4203.48397637529	2014-04-01	3	depart
30.arrive	4799.30193808694	2014-04-01	30	arrive
3.arrive	4912.00654997469	2014-04-01	3	arrive
30.depart	5108.19813558647	2014-04-01	30	depart
30.arrive	5284.32298727498	2014-04-01	30	arrive
9.depart	5318.69970084647	2014-04-01	9	depart
7.depart	5365.07777003626	2014-04-01	7	depart
30.depart	5387.00839329315	2014-04-01	30	depart
10.depart	5615.29354040466	2014-04-01	10	depart
10.arrive	5618.93412002178	2014-04-01	10	arrive
15.depart	5701.112254105	2014-04-01	15	depart
10.depart	6626.95890885607	2014-04-01	10	depart
10.arrive	6685.26752488943	2014-04-01	10	arrive
30.arrive	7084.09828767625	2014-04-01	30	arrive
1.depart	7242.85382434622	2014-04-01	1	depart
10.depart	7566.706141824	2014-04-01	10	depart
10.arrive	7603.44379869564	2014-04-01	10	arrive
30.depart	7677.41804613214	2014-04-01	30	depart
30.arrive	7712.0378487944	2014-04-01	30	arrive
1.arrive	7716.12701123927	2014-04-01	1	arrive
3.depart	7776.67704107954	2014-04-01	3	depart
1.depart	7990.90962198136	2014-04-01	1	depart
10.depart	8029.52524068597	2014-04-01	10	depart
3.arrive	8095.25663006622	2014-04-01	3	arrive
10.arrive	8098.69518992986	2014-04-01	10	arrive
30.depart	8149.57382520209	2014-04-01	30	depart
3.depart	8311.79924165229	2014-04-01	3	depart
10.depart	8449.47815426692	2014-04-01	10	depart
