## Supplemental_reproducible_code for "Fighting isn’t sexy in lekking Greater Sage-grouse (*Centrocercus urophasianus*)": evlist_day2

Events	Time
0	0
0	204.54
275	275.576132606171
915	275.576153371596
970	286.196334650072
203	290.95052897477
930	290.950757860677
967	296.004673568489
1080	335.083042043243
32	423.814925623435
874	423.81603154879
1060	427.433804273039
0	483.810871503678
964	508.320931951705
32	612.347838087521
874	612.348237426165
59	631.813232088996
871	631.814654295169
963	646.163714486319
183	677.503800027258
880	677.503820200258
964	682.364739452544
967	744.384470192363
265	778.252624176332
874	778.256635848361
964	810.51213489018
59	816.896593012368
871	816.896609140844
32	892.067179206661
874	892.06788573536
0	900
961	910.824134538123
964	931.180446776463
0	957.820388607557
32	1111.40642196327
874	1111.40684387289
964	1126.8176297317
93	1151.69204352866
877	1151.69625955682
967	1156.31989318152
72	1167.99928411169
885	1167.99943770021
58	1239.33001898839
930	1239.33047148358
962	1247.25170805788
975	1292.10862818115
32	1322.44775367734
934	1322.44850598995
962	1322.54484214979
290	1349.70048793304
930	1349.70184164111
970	1352.5514844712
58	1353.72808280879
930	1353.72817016818
962	1367.51509615451
203	1407.27142633841
930	1407.27548837752
967	1413.96613645609
1080	1423.94805506072
35	1426.74427796979
877	1426.74511126647
962	1465.29042132885
0	1541.81
72	1565.24329572477
945	1565.24477272938
975	1581.39484863545
188	1628.35252767299
945	1628.35266037314
967	1628.77948051003
0	1662.35122577002
60	1691.75796580688
872	1691.75881956988
963	1707.56295532829
90	1757.07573613901
873	1757.07724613292
0	1800
964	1800.41599990814
203	1823.7050486084
930	1823.70649465192
967	1825.12900651301
290	1829.73685263214
960	1829.73807752443
970	1842.51303694156
203	1871.474018139
930	1871.4748166572
967	1876.83852157329
290	1878.42684249729
930	1878.42696570954
970	1883.20667172158
1080	1887.30988682115
265	1990.73830562626
874	1990.73872793599
964	1995.55854407116
93	2073.97108759871
877	2073.97151311682
1060	2084.54674200957
0	2107.16163269264
967	2125.09109930293
93	2182.099333214
877	2182.09941395529
967	2231.15786669348
178	2239.0540183862
874	2239.05499685523
967	2246.65631626376
32	2377.70796680365
874	2377.71021780588
964	2441.99150615743
178	2446.63416277626
874	2446.63567412322
8	2471.88859293154
909	2471.88949368141
961	2471.966584411
993	2499.30771589021
1023	2503.90760040746
964	2516.3372691585
410	2598.81565675951
874	2598.81632767122
964	2668.12330836359
0	2700
270	2742.97821560455
879	2742.97830811046
969	2750.18469201641
93	2836.69462240107
937	2836.69617422512
964	2841.67483330034
183	2907.69480871759
940	2907.6951590274
970	2926.42720601513
9	2964.48808122646
880	2964.48963967881
993	2995.86273749844
1023	2997.06827752933
178	3016.33530554354
934	3016.33919002109
967	3017.26506625883
178	3059.44423847172
874	3059.44512945419
72	3165.58635443251
885	3165.58982570186
975	3213.43736282351
967	3215.54444421855
961	3283.58742701905
270	3291.60211994197
909	3291.60221657006
93	3297.10421131821
877	3297.10521741639
970	3298.02517341522
270	3302.23551126086
879	3302.23671470779
1065	3312.546400821
969	3324.02120156727
967	3344.8988519162
32	3350.94375709055
874	3350.94668529679
9	3366.5658204261
880	3366.56734623396
961	3369.54762026753
962	3398.51207257924
93	3401.52607900327
877	3401.5264896345
8	3401.76316650095
909	3401.76408816956
961	3404.94457131861
8	3414.51228655247
909	3414.51413858284
961	3415.8967724053
8	3424.2870269164
909	3424.28725773281
961	3426.17263265786
1059	3513.67679547955
964	3516.10057947261
9	3566.7989238914
880	3566.8002850777
961	3598.37805238809
0	3600
93	3658.63482539041
877	3658.63535945323
964	3729.67688443884
64	3738.55974168202
937	3738.56105974732
963	3765.76199175526
90	3782.87774711669
873	3782.87777166893
964	3793.42959828453
93	3828.70718120667
877	3828.70866027767
964	3834.49011222026
0	3868.98041676612
290	3887.00679432967
930	3887.00684497662
970	3894.86048807722
87	3951.36796753279
930	3951.36922195674
963	3952.52411912092
87	3953.10237848343
930	3953.10322617581
963	3958.3761933282
87	3971.765335521
930	3971.76800155217
963	3979.41312105706
87	4012.89212175749
930	4012.89282051982
963	4013.70220327854
58	4059.97447304374
930	4059.97518640715
962	4064.80440471988
93	4067.90088937235
877	4067.90506395237
964	4113.48366692035
116	4157.24041410007
930	4157.24291135123
964	4159.24843480221
116	4169.99621374777
930	4169.99742591344
964	4170.38638895438
203	4177.24668909773
960	4177.24669817645
967	4178.88075491198
9	4259.35906014365
940	4259.35975281449
961	4267.3202449746
58	4341.51822419893
960	4341.51874969304
962	4341.59590387257
90	4389.37310649085
933	4389.37405839301
35	4392.4558301323
937	4392.45628043356
964	4396.87426090862
967	4408.39026641588
35	4419.39674821319
937	4419.39730626009
87	4429.8994842864
930	4429.90200449203
963	4431.27349843689
1080	4448.55608214319
962	4449.98510404908
32	4459.75196056394
874	4459.75366580281
0	4500
962	4508.64082259557
61	4533.7429564763
874	4533.74311558436
262	4534.64429209045
871	4534.64574395689
964	4537.32571379228
961	4577.01968687917
9	4695.56493413019
910	4695.56521900363
961	4695.75371770877
32	4696.06804441576
874	4696.06830912444
962	4732.17549931843
90	4745.64912731425
933	4745.64914040216
964	4766.96579107311
0	4800
9	4806.84608200389
940	4806.84610897952
961	4813.68037626047
178	4855.5118029834
874	4855.51226476928
1053	4888.8211228776
9	4911.65978016701
880	4911.66084633283
967	5135.57819453435
93	5177.94635797816
937	5177.94757002901
967	5180.6245957564
93	5221.9220763965
877	5221.92493676766
0	5351.89795021138
961	5380.12766575154
0	5400
1052	5485.65261570237
9	5599.6149441665
880	5599.61616765565
961	5665.38252252355
59	5749.48053508329
871	5749.48234429964
0	5780.92682158684
290	5840.40097173566
930	5840.4014965118
963	5853.49254797089
970	5858.82331583961
290	5883.14300285333
930	5883.14355794364
970	5961.12034549461
1080	5987.90096188141
9	6024.42063590235
910	6024.42126150675
961	6024.89130051208
9	6061.56658883826
880	6061.5686315504
964	6139.19656483802
961	6201.19032658384
178	6249.35310864621
874	6249.35353719654
0	6300
1060	6305.73225066916
967	6367.77993086267
90	6391.33182090409
873	6391.33234615462
0	6457.52470693555
964	6554.78059600328
9	6593.14493605638
880	6593.14664223362
0	6661.45765157563
87	6717.33863822406
930	6717.3406645581
963	6720.86024378786
1080	6727.48514722685
93	6843.43254363463
937	6843.43330113691
1053	6860.53101504891
967	6866.07448520594
178	6881.15901870525
874	6881.15953466535
961	6884.95566119956
9	6917.85466745376
880	6917.85510286318
967	6930.35679970359
178	6935.06594262304
874	6935.06676669327
964	7084.60760110919
1057	7156.05231303517
0	7200
961	7215.88182300433
0	7323.72566021419
9	7387.16503370097
880	7387.16543047283
0	7501.23930983337
1054	7520.3584310742
961	7731.01003150112
1053	7819.61611356026
290	7825.33341208262
930	7825.33381267022
0	7826.74555790728
970	7833.51207487614
1053	7858.8613578474
290	8037.17516172681
930	8037.17594601549
970	8085.06650853057
290	8094.52719165621
930	8094.52984113978
0	8100
1051	8130.42730884883
970	8134.64998911805
1080	8137.14356759328
0	8142.00166725014
1060	8197.17162069925
0	8228.30467601307
1053	8250.20280127056
1060	8270.90788075442
0	10661
