## Supplemental_reproducible_code for "Fighting isn’t sexy in lekking Greater Sage-grouse (*Centrocercus urophasianus*)": full_event_list

Events	Time	Females	Date
20.arrive	26.36	1	2014-03-31
4.arrive	32.27	1	2014-03-31
2.arrive	63.2	1	2014-03-31
23.arrive	200.37	1	2014-03-31
fem.enter	404.267	2	2014-03-31
25.arrive	491.16	2	2014-03-31
2.attack.4	517.3	2	2014-03-31
4.initFO	517.301	2	2014-03-31
2.disengage.4	531.801	2	2014-03-31
25.attack.20	615.734	2	2014-03-31
20.initFO	615.735	2	2014-03-31
20.disengage.25	636	2	2014-03-31
3.cop.start	652.367	2	2014-03-31
3.cop.end	656.133	2	2014-03-31
3.attack.2	659.667	2	2014-03-31
2.initSF	659.668	2	2014-03-31
3.disengage.2	663.567	2	2014-03-31
25.attack.20	749.868	2	2014-03-31
20.initCH	749.869	2	2014-03-31
25.disengage.20	760	2	2014-03-31
3.attack.20	760.067	2	2014-03-31
20.initCH	760.068	2	2014-03-31
3.disengage.20	762.868	2	2014-03-31
3.attack.20	850.434	2	2014-03-31
20.initCH	850.435	2	2014-03-31
3.disengage.20	851.934	2	2014-03-31
clock.time	900	2	2014-03-31
25.attack.20	911.934	2	2014-03-31
20.initSF	911.935	2	2014-03-31
20.disengage.25	920.334	2	2014-03-31
25.attack.20	931.701	2	2014-03-31
20.initSF	931.702	2	2014-03-31
20.disengage.25	935	2	2014-03-31
7.arrive	1053.39	2	2014-03-31
25.attack.20	1066	2	2014-03-31
20.initSF	1066.001	2	2014-03-31
2.attack.4	1069.801	2	2014-03-31
4.initFO	1069.802	2	2014-03-31
2.disengage.4	1091.701	2	2014-03-31
20.disengage.25	1093.634	2	2014-03-31
3.attack.20	1096.634	2	2014-03-31
20.initSF	1096.635	2	2014-03-31
20.disengage.3	1099.5	2	2014-03-31
25.attack.20	1122.734	2	2014-03-31
20.initCH	1122.735	2	2014-03-31
25.disengage.20	1130.234	2	2014-03-31
3.attack.20	1130.3	2	2014-03-31
20.initCH	1130.301	2	2014-03-31
3.disengage.20	1133.2	2	2014-03-31
1.attack.20	1133.267	2	2014-03-31
20.initCH	1133.268	2	2014-03-31
1.disengage.20	1140.167	2	2014-03-31
1.attack.20	1244.834	2	2014-03-31
20.initSF	1244.835	2	2014-03-31
20.disengage.1	1247.968	2	2014-03-31
25.attack.23	1259.133	2	2014-03-31
23.initSF	1259.134	2	2014-03-31
1.attack.20	1260.234	2	2014-03-31
20.initCH	1260.235	2	2014-03-31
25.disengage.23	1262.133	2	2014-03-31
1.disengage.20	1265.901	2	2014-03-31
1.attack.20	1285.1	2	2014-03-31
20.initCH	1285.101	2	2014-03-31
1.disengage.20	1289.033	2	2014-03-31
1.attack.20	1292.1	2	2014-03-31
20.initSF	1292.101	2	2014-03-31
20.disengage.1	1297.601	2	2014-03-31
2.attack.4	1309.968	2	2014-03-31
4.initFO	1309.969	2	2014-03-31
23.depart	1319.08	2	2014-03-31
2.disengage.4	1326.167	2	2014-03-31
30.arrive	1358.82	2	2014-03-31
4.attack.1	1463.434	2	2014-03-31
1.initSF	1463.435	2	2014-03-31
25.attack.30	1467.267	2	2014-03-31
30.initSF	1467.268	2	2014-03-31
4.disengage.1	1467.4	2	2014-03-31
30.disengage.25	1470.267	2	2014-03-31
25.attack.20	1487.767	2	2014-03-31
20.initSF	1487.768	2	2014-03-31
2.attack.7	1493.067	2	2014-03-31
7.initFO	1493.068	2	2014-03-31
25.disengage.20	1493.167	2	2014-03-31
2.disengage.7	1517.2	2	2014-03-31
3.cop.start	1521.767	2	2014-03-31
2.attack.7	1525.367	2	2014-03-31
7.initFO	1525.368	2	2014-03-31
3.cop.end	1525.968	2	2014-03-31
25.attack.30	1568.868	2	2014-03-31
30.initSF	1568.869	2	2014-03-31
3.cop.start	1572.067	2	2014-03-31
1.attack.3	1572.5	2	2014-03-31
3.initFO	1572.501	2	2014-03-31
25.disengage.30	1573.734	2	2014-03-31
2.disengage.7	1575.133	2	2014-03-31
3.disengage.1	1590.467	2	2014-03-31
2.attack.4	1625.734	2	2014-03-31
4.initFO	1625.735	2	2014-03-31
25.attack.30	1646.234	2	2014-03-31
30.initFO	1646.235	2	2014-03-31
3.cop.start	1669.5	2	2014-03-31
2.disengage.4	1671.334	2	2014-03-31
3.cop.end	1672.767	2	2014-03-31
2.attack.4	1685.734	2	2014-03-31
4.initSF	1685.735	2	2014-03-31
30.disengage.25	1690.1	2	2014-03-31
2.disengage.4	1691.734	2	2014-03-31
2.attack.7	1728.4	2	2014-03-31
7.initFO	1728.401	2	2014-03-31
2.disengage.7	1738.634	2	2014-03-31
3.cop.start	1746.334	2	2014-03-31
3.cop.end	1750.067	2	2014-03-31
2.attack.7	1766.901	2	2014-03-31
7.initSF	1766.902	2	2014-03-31
2.disengage.7	1779.968	2	2014-03-31
2.attack.7	1794.434	2	2014-03-31
7.initFO	1794.435	2	2014-03-31
clock.time	1800	2	2014-03-31
2.disengage.7	1828.467	2	2014-03-31
2.attack.30	1854.3	2	2014-03-31
30.initCH	1854.301	2	2014-03-31
2.disengage.30	1859.667	2	2014-03-31
4.attack.30	1859.701	2	2014-03-31
30.initCH	1859.702	2	2014-03-31
4.disengage.30	1864.2	2	2014-03-31
4.attack.2	1864.567	2	2014-03-31
2.initFO	1864.568	2	2014-03-31
1.attack.30	1884.734	2	2014-03-31
30.initCH	1884.735	2	2014-03-31
1.disengage.30	1887.634	2	2014-03-31
1.attack.30	1892.4	2	2014-03-31
30.initCH	1892.401	2	2014-03-31
1.disengage.30	1895.467	2	2014-03-31
3.cop.start	1904.334	2	2014-03-31
3.cop.end	1906.601	2	2014-03-31
2.disengage.4	1938.434	2	2014-03-31
4.attack.2	1942.901	2	2014-03-31
2.initSF	1942.902	2	2014-03-31
2.disengage.4	1950.234	2	2014-03-31
25.attack.20	1975.033	2	2014-03-31
20.initCH	1975.034	2	2014-03-31
25.disengage.20	1984.167	2	2014-03-31
3.attack.20	1984.234	2	2014-03-31
20.initCH	1984.235	2	2014-03-31
3.disengage.20	1987.334	2	2014-03-31
20.attack.30	1987.901	2	2014-03-31
30.initCH	1987.902	2	2014-03-31
3.attack.7	1995.734	2	2014-03-31
7.initFO	1995.735	2	2014-03-31
3.disengage.7	1999.767	2	2014-03-31
20.disengage.30	2004.167	2	2014-03-31
2.attack.7	2026	2	2014-03-31
7.initSF	2026.001	2	2014-03-31
2.disengage.7	2031.067	2	2014-03-31
2.attack.7	2040.167	2	2014-03-31
7.initSF	2040.168	2	2014-03-31
2.disengage.7	2042.434	2	2014-03-31
2.attack.7	2049.367	2	2014-03-31
7.initFO	2049.368	2	2014-03-31
1.attack.30	2061.734	2	2014-03-31
30.initCH	2061.735	2	2014-03-31
1.disengage.30	2065.534	2	2014-03-31
25.attack.30	2065.601	2	2014-03-31
30.initCH	2065.602	2	2014-03-31
25.disengage.30	2070.267	2	2014-03-31
7.disengage.2	2075.167	2	2014-03-31
7.attack.2	2085.767	2	2014-03-31
2.initFO	2085.768	2	2014-03-31
2.disengage.7	2093.467	2	2014-03-31
4.attack.2	2100.234	2	2014-03-31
2.initSF	2100.235	2	2014-03-31
2.disengage.4	2102.667	2	2014-03-31
2.attack.4	2104.434	2	2014-03-31
4.initSF	2104.435	2	2014-03-31
4.disengage.2	2114.033	2	2014-03-31
4.attack.30	2114.234	2	2014-03-31
30.initCH	2114.235	2	2014-03-31
4.disengage.30	2118.4	2	2014-03-31
4.attack.2	2121.033	2	2014-03-31
2.initFO	2121.034	2	2014-03-31
3.attack.7	2159.334	2	2014-03-31
7.initSF	2159.335	2	2014-03-31
3.disengage.7	2164.367	2	2014-03-31
1.attack.30	2182.367	2	2014-03-31
30.initSF	2182.368	2	2014-03-31
30.disengage.1	2186.734	2	2014-03-31
2.disengage.4	2221.2	2	2014-03-31
2.attack.30	2222.667	2	2014-03-31
30.initCH	2222.668	2	2014-03-31
2.disengage.30	2226.767	2	2014-03-31
1.attack.30	2232.1	2	2014-03-31
30.initCH	2232.101	2	2014-03-31
1.disengage.30	2236.2	2	2014-03-31
2.attack.4	2239.334	2	2014-03-31
4.initFO	2239.335	2	2014-03-31
25.attack.20	2254.067	2	2014-03-31
20.initCH	2254.068	2	2014-03-31
25.disengage.20	2263.901	2	2014-03-31
3.cop.start	2264.534	2	2014-03-31
2.disengage.4	2264.634	2	2014-03-31
3.cop.end	2267.234	2	2014-03-31
3.attack.20	2276.968	2	2014-03-31
20.initCH	2276.969	2	2014-03-31
3.disengage.20	2279.868	2	2014-03-31
1.attack.20	2279.934	2	2014-03-31
20.initCH	2279.935	2	2014-03-31
1.disengage.20	2283.033	2	2014-03-31
25.attack.20	2283.601	2	2014-03-31
20.initCH	2283.602	2	2014-03-31
25.disengage.20	2288.234	2	2014-03-31
3.attack.4	2299.234	2	2014-03-31
4.initFO	2299.235	2	2014-03-31
25.attack.20	2309.2	2	2014-03-31
20.initCH	2309.201	2	2014-03-31
3.disengage.4	2310.1	2	2014-03-31
25.disengage.20	2316.5	2	2014-03-31
3.attack.20	2316.567	2	2014-03-31
20.initCH	2316.568	2	2014-03-31
3.disengage.20	2320.601	2	2014-03-31
1.attack.20	2320.667	2	2014-03-31
20.initCH	2320.668	2	2014-03-31
1.disengage.20	2324.634	2	2014-03-31
25.attack.20	2325.033	2	2014-03-31
20.initCH	2325.034	2	2014-03-31
30.depart	2335.77	2	2014-03-31
25.disengage.20	2336.868	2	2014-03-31
25.attack.20	2372.434	2	2014-03-31
20.initCH	2372.435	2	2014-03-31
25.disengage.20	2380.133	2	2014-03-31
30.arrive	2380.24	2	2014-03-31
3.attack.20	2383.133	2	2014-03-31
20.initCH	2383.134	2	2014-03-31
2.attack.30	2386.2	2	2014-03-31
30.initCH	2386.201	2	2014-03-31
3.disengage.20	2386.701	2	2014-03-31
25.attack.20	2387.033	2	2014-03-31
20.initCH	2387.034	2	2014-03-31
25.disengage.20	2390.167	2	2014-03-31
1.attack.20	2390.234	2	2014-03-31
20.initCH	2390.235	2	2014-03-31
2.disengage.30	2391.901	2	2014-03-31
30.depart	2391.96	2	2014-03-31
1.disengage.20	2396.367	2	2014-03-31
20.depart	2397.19	2	2014-03-31
30.arrive	2437.2	2	2014-03-31
27.arrive	2449.65	2	2014-03-31
1.attack.30	2457.734	2	2014-03-31
30.initCH	2457.735	2	2014-03-31
1.disengage.30	2460.267	2	2014-03-31
2.attack.30	2460.334	2	2014-03-31
30.initCH	2460.335	2	2014-03-31
2.disengage.30	2463.334	2	2014-03-31
30.depart	2463.53	2	2014-03-31
3.attack.4	2487	2	2014-03-31
4.initFO	2487.001	2	2014-03-31
3.disengage.4	2505.868	2	2014-03-31
30.arrive	2527.16	2	2014-03-31
1.attack.30	2535.167	2	2014-03-31
30.initCH	2535.168	2	2014-03-31
1.disengage.30	2541.5	2	2014-03-31
1.attack.27	2541.601	2	2014-03-31
27.initCH	2541.602	2	2014-03-31
1.disengage.27	2550.5	2	2014-03-31
1.attack.30	2566.1	2	2014-03-31
30.initCH	2566.101	2	2014-03-31
1.disengage.30	2571.934	2	2014-03-31
4.attack.2	2581.634	2	2014-03-31
2.initSF	2581.635	2	2014-03-31
25.attack.30	2593.067	2	2014-03-31
30.initCH	2593.068	2	2014-03-31
25.disengage.30	2596.467	2	2014-03-31
1.attack.30	2596.567	2	2014-03-31
30.initCH	2596.568	2	2014-03-31
4.disengage.2	2599.2	2	2014-03-31
1.disengage.30	2602.667	2	2014-03-31
1.attack.30	2606.868	2	2014-03-31
30.initCH	2606.869	2	2014-03-31
1.disengage.30	2613.767	2	2014-03-31
2.attack.4	2619.868	2	2014-03-31
4.initFO	2619.869	2	2014-03-31
2.disengage.4	2631.267	2	2014-03-31
30.depart	2677.17	2	2014-03-31
30.arrive	2689.59	2	2014-03-31
25.attack.30	2699.434	2	2014-03-31
30.initCH	2699.435	2	2014-03-31
clock.time	2700	2	2014-03-31
25.disengage.30	2707.167	2	2014-03-31
30.depart	2707.34	2	2014-03-31
30.arrive	2711.74	2	2014-03-31
28.arrive	2725.69	2	2014-03-31
1.attack.30	2746.934	2	2014-03-31
30.initCH	2746.935	2	2014-03-31
1.disengage.30	2750.033	2	2014-03-31
25.attack.30	2752.968	2	2014-03-31
30.initCH	2752.969	2	2014-03-31
25.disengage.30	2756.367	2	2014-03-31
30.attack.25	2757.567	2	2014-03-31
25.initSF	2757.568	2	2014-03-31
25.disengage.30	2761.167	2	2014-03-31
25.attack.30	2778.634	2	2014-03-31
30.initCH	2778.635	2	2014-03-31
25.disengage.30	2781.367	2	2014-03-31
25.attack.30	2815	2	2014-03-31
30.initCH	2815.001	2	2014-03-31
25.disengage.30	2819.567	2	2014-03-31
1.attack.30	2819.634	2	2014-03-31
30.initCH	2819.635	2	2014-03-31
1.disengage.30	2825.534	2	2014-03-31
3.attack.30	2863.801	2	2014-03-31
30.initCH	2863.802	2	2014-03-31
3.disengage.30	2874	2	2014-03-31
1.attack.30	2874.067	2	2014-03-31
30.initCH	2874.068	2	2014-03-31
1.disengage.30	2879.334	2	2014-03-31
2.attack.30	2879.968	2	2014-03-31
30.initCH	2879.969	2	2014-03-31
2.disengage.30	2881.367	2	2014-03-31
25.attack.30	2889.934	2	2014-03-31
30.initCH	2889.935	2	2014-03-31
25.disengage.30	2905.868	2	2014-03-31
30.depart	2917.85	2	2014-03-31
30.arrive	2975.21	2	2014-03-31
30.depart	3013.88	2	2014-03-31
30.arrive	3026.12	2	2014-03-31
25.attack.30	3062.1	2	2014-03-31
30.initCH	3062.101	2	2014-03-31
25.disengage.30	3066.467	2	2014-03-31
30.depart	3066.66	2	2014-03-31
3.attack.4	3115.534	2	2014-03-31
4.initSF	3115.535	2	2014-03-31
3.disengage.4	3117.834	2	2014-03-31
25.attack.27	3124.467	2	2014-03-31
27.initCH	3124.468	2	2014-03-31
25.disengage.27	3137.701	2	2014-03-31
3.attack.27	3137.767	2	2014-03-31
27.initCH	3137.768	2	2014-03-31
3.disengage.27	3142.901	2	2014-03-31
25.attack.27	3170.2	2	2014-03-31
27.initSF	3170.201	2	2014-03-31
27.disengage.25	3178.267	2	2014-03-31
25.attack.27	3185.767	2	2014-03-31
27.initCH	3185.768	2	2014-03-31
25.disengage.27	3196.434	2	2014-03-31
1.attack.27	3196.5	2	2014-03-31
27.initCH	3196.501	2	2014-03-31
1.disengage.27	3199.167	2	2014-03-31
25.attack.27	3199.234	2	2014-03-31
27.initCH	3199.235	2	2014-03-31
25.disengage.27	3201.234	2	2014-03-31
1.attack.25	3201.5	2	2014-03-31
25.initFO	3201.501	2	2014-03-31
25.disengage.1	3211.367	2	2014-03-31
3.attack.4	3317.667	2	2014-03-31
4.initSF	3317.668	2	2014-03-31
4.disengage.3	3320.267	2	2014-03-31
25.depart	3322.15	2	2014-03-31
4.attack.3	3334.567	2	2014-03-31
3.initFO	3334.568	2	2014-03-31
30.arrive	3338.54	2	2014-03-31
1.attack.30	3363.167	2	2014-03-31
30.initCH	3363.168	2	2014-03-31
3.disengage.4	3363.801	2	2014-03-31
1.disengage.30	3366.2	2	2014-03-31
4.attack.7	3408.734	2	2014-03-31
7.initFO	3408.735	2	2014-03-31
30.attack.28	3445.133	2	2014-03-31
28.initFO	3445.134	2	2014-03-31
4.disengage.7	3463.3	2	2014-03-31
4.attack.7	3474.868	2	2014-03-31
7.initFO	3474.869	2	2014-03-31
4.disengage.7	3488.801	2	2014-03-31
4.attack.7	3532.1	2	2014-03-31
7.initFO	3532.101	2	2014-03-31
clock.time	3600	2	2014-03-31
1.attack.30	3629.834	2	2014-03-31
30.initCH	3629.835	2	2014-03-31
1.disengage.30	3634.634	2	2014-03-31
4.disengage.7	3666.868	2	2014-03-31
30.disengage.28	3678.767	2	2014-03-31
2.attack.4	3692.2	2	2014-03-31
4.initFO	3692.201	2	2014-03-31
2.disengage.4	3715.534	2	2014-03-31
1.attack.30	3779.467	2	2014-03-31
30.initCH	3779.468	2	2014-03-31
1.disengage.30	3784.033	2	2014-03-31
3.attack.4	3909.167	2	2014-03-31
4.initSF	3909.168	2	2014-03-31
3.disengage.4	3917.634	2	2014-03-31
1.attack.30	3944.701	2	2014-03-31
30.initCH	3944.702	2	2014-03-31
1.disengage.30	3949.2	2	2014-03-31
28.attack.30	3951.334	2	2014-03-31
30.initCH	3951.335	2	2014-03-31
28.disengage.30	3952.868	2	2014-03-31
1.attack.30	3952.934	2	2014-03-31
30.initCH	3952.935	2	2014-03-31
1.disengage.30	3955.4	2	2014-03-31
3.attack.4	3961	2	2014-03-31
4.initSF	3961.001	2	2014-03-31
3.disengage.4	3972.5	2	2014-03-31
28.attack.30	3997.1	2	2014-03-31
30.initCH	3997.101	2	2014-03-31
28.disengage.30	4001.067	2	2014-03-31
1.attack.30	4021.267	2	2014-03-31
30.initCH	4021.268	2	2014-03-31
1.disengage.30	4024.5	2	2014-03-31
1.attack.30	4028.567	2	2014-03-31
30.initCH	4028.568	2	2014-03-31
1.disengage.30	4031.667	2	2014-03-31
28.attack.30	4032.033	2	2014-03-31
30.initCH	4032.034	2	2014-03-31
28.disengage.30	4034.3	2	2014-03-31
27.attack.30	4034.734	2	2014-03-31
30.initCH	4034.735	2	2014-03-31
27.disengage.30	4035.667	2	2014-03-31
28.attack.30	4035.734	2	2014-03-31
30.initCH	4035.735	2	2014-03-31
28.disengage.30	4047.133	2	2014-03-31
30.depart	4047.18	2	2014-03-31
7.attack.3	4063.234	2	2014-03-31
3.initSF	4063.235	2	2014-03-31
3.disengage.7	4068.601	2	2014-03-31
30.arrive	4075	2	2014-03-31
3.attack.4	4116.434	2	2014-03-31
4.initFO	4116.435	2	2014-03-31
4.disengage.3	4136.267	2	2014-03-31
4.attack.2	4136.634	2	2014-03-31
2.initSF	4136.635	2	2014-03-31
2.disengage.4	4141.801	2	2014-03-31
30.depart	4154.25	2	2014-03-31
27.attack.28	4256.767	2	2014-03-31
28.initSF	4256.768	2	2014-03-31
27.disengage.28	4265.267	2	2014-03-31
4.attack.7	4272.434	2	2014-03-31
7.initFO	4272.435	2	2014-03-31
28.attack.27	4321.3	2	2014-03-31
27.initSF	4321.301	2	2014-03-31
27.disengage.28	4331.534	2	2014-03-31
28.attack.27	4359.4	2	2014-03-31
27.initFO	4359.401	2	2014-03-31
4.disengage.7	4419.1	2	2014-03-31
4.attack.7	4432.701	2	2014-03-31
7.initSF	4432.702	2	2014-03-31
4.disengage.7	4438.801	2	2014-03-31
3.attack.4	4479.467	2	2014-03-31
4.initSF	4479.468	2	2014-03-31
clock.time	4500	2	2014-03-31
3.disengage.4	4500.234	2	2014-03-31
4.attack.2	4511.968	2	2014-03-31
2.initFO	4511.969	2	2014-03-31
28.disengage.27	4564.734	2	2014-03-31
2.disengage.4	4573.167	2	2014-03-31
28.attack.27	4587.534	2	2014-03-31
27.initFO	4587.535	2	2014-03-31
3.cop.start	4591.2	2	2014-03-31
3.cop.end	4593.968	2	2014-03-31
7.attack.4	4644.534	2	2014-03-31
4.initFO	4644.535	2	2014-03-31
27.disengage.28	4659.367	2	2014-03-31
28.attack.27	4717.3	2	2014-03-31
27.initFO	4717.301	2	2014-03-31
4.disengage.7	4805.434	2	2014-03-31
3.attack.1	4808.834	2	2014-03-31
1.initFO	4808.835	2	2014-03-31
4.attack.7	4819.834	2	2014-03-31
7.initFO	4819.835	2	2014-03-31
3.disengage.1	4825.033	2	2014-03-31
30.arrive	4879.41	2	2014-03-31
28.disengage.27	4887.133	2	2014-03-31
28.attack.30	4910.467	2	2014-03-31
30.initCH	4910.468	2	2014-03-31
28.disengage.30	4912.033	2	2014-03-31
28.attack.30	4937.601	2	2014-03-31
30.initFO	4937.602	2	2014-03-31
4.disengage.7	4937.834	2	2014-03-31
30.disengage.28	4940.133	2	2014-03-31
4.attack.7	4960.801	2	2014-03-31
7.initFO	4960.802	2	2014-03-31
28.attack.30	5016.133	2	2014-03-31
30.initFO	5016.134	2	2014-03-31
30.disengage.28	5025.901	2	2014-03-31
30.depart	5124.92	2	2014-03-31
4.disengage.7	5144.701	2	2014-03-31
2.attack.4	5153.1	2	2014-03-31
4.initFO	5153.101	2	2014-03-31
3.cop.start	5249.767	2	2014-03-31
3.cop.end	5254	2	2014-03-31
4.disengage.2	5266.968	2	2014-03-31
7.attack.4	5305.534	2	2014-03-31
4.initSF	5305.535	2	2014-03-31
4.disengage.7	5317.4	2	2014-03-31
4.attack.7	5348.934	2	2014-03-31
7.initFO	5348.935	2	2014-03-31
3.attack.2	5355.868	2	2014-03-31
2.initFO	5355.869	2	2014-03-31
28.attack.27	5359.968	2	2014-03-31
27.initFO	5359.969	2	2014-03-31
3.disengage.2	5384.367	2	2014-03-31
clock.time	5400	2	2014-03-31
7.disengage.4	5464.1	2	2014-03-31
7.attack.4	5469.801	2	2014-03-31
4.initFO	5469.802	2	2014-03-31
3.attack.1	5551.267	2	2014-03-31
1.initSF	5551.268	2	2014-03-31
3.disengage.1	5557	2	2014-03-31
4.disengage.7	5603	2	2014-03-31
4.attack.7	5613.567	2	2014-03-31
7.initFO	5613.568	2	2014-03-31
3.cop.start	5633.567	2	2014-03-31
3.cop.end	5637.133	2	2014-03-31
27.disengage.28	5675.4	2	2014-03-31
3.attack.1	5676.601	2	2014-03-31
1.initFO	5676.602	2	2014-03-31
4.disengage.7	5679.701	2	2014-03-31
4.attack.7	5688.234	2	2014-03-31
7.initSF	5688.235	2	2014-03-31
3.disengage.1	5699.667	2	2014-03-31
7.disengage.4	5715.834	2	2014-03-31
7.attack.4	5719.901	2	2014-03-31
4.initSF	5719.902	2	2014-03-31
4.disengage.7	5732.367	2	2014-03-31
4.attack.2	5738.2	2	2014-03-31
2.initFO	5738.201	2	2014-03-31
2.disengage.4	5789.1	2	2014-03-31
4.attack.7	5834.5	2	2014-03-31
7.initFO	5834.501	2	2014-03-31
1.attack.27	5995	2	2014-03-31
27.initCH	5995.001	2	2014-03-31
1.disengage.27	6001.667	2	2014-03-31
28.attack.27	6001.734	2	2014-03-31
27.initCH	6001.735	2	2014-03-31
28.disengage.27	6003.3	2	2014-03-31
1.attack.27	6076.534	2	2014-03-31
27.initFO	6076.535	2	2014-03-31
4.disengage.7	6096.934	2	2014-03-31
4.attack.7	6111.567	2	2014-03-31
7.initFO	6111.568	2	2014-03-31
1.disengage.27	6160.1	2	2014-03-31
4.disengage.7	6177.434	2	2014-03-31
3.attack.4	6207.701	2	2014-03-31
4.initSF	6207.702	2	2014-03-31
3.disengage.4	6212.868	2	2014-03-31
3.attack.2	6213.5	2	2014-03-31
2.initSF	6213.501	2	2014-03-31
3.disengage.2	6217.4	2	2014-03-31
2.attack.4	6260.534	2	2014-03-31
4.initFO	6260.535	2	2014-03-31
2.disengage.4	6287.234	2	2014-03-31
clock.time	6300	2	2014-03-31
3.attack.4	6331.4	2	2014-03-31
4.initFO	6331.401	2	2014-03-31
4.disengage.3	6364.1	2	2014-03-31
3.attack.4	6507.567	2	2014-03-31
4.initFO	6507.568	2	2014-03-31
4.disengage.3	6536.701	2	2014-03-31
28.attack.27	6601.133	2	2014-03-31
27.initSF	6601.134	2	2014-03-31
27.disengage.28	6615.367	2	2014-03-31
27.attack.28	6629.367	2	2014-03-31
28.initFO	6629.368	2	2014-03-31
4.attack.3	6688.167	2	2014-03-31
3.initFO	6688.168	2	2014-03-31
3.disengage.4	6731.934	2	2014-03-31
4.attack.3	6745.934	2	2014-03-31
3.initSF	6745.935	2	2014-03-31
4.disengage.3	6755.133	2	2014-03-31
4.attack.7	6809.901	2	2014-03-31
7.initSF	6809.902	2	2014-03-31
4.disengage.7	6828.801	2	2014-03-31
27.disengage.28	6867.667	2	2014-03-31
4.attack.3	6892.901	2	2014-03-31
3.initFO	6892.902	2	2014-03-31
4.disengage.3	6921.2	2	2014-03-31
4.attack.7	7097.334	2	2014-03-31
7.initSF	7097.335	2	2014-03-31
4.disengage.7	7130.934	2	2014-03-31
4.attack.7	7165.934	2	2014-03-31
7.initFO	7165.935	2	2014-03-31
fem.exit	7176.267	1	2014-03-31
clock.time	7200	1	2014-03-31
4.disengage.7	7462.434	1	2014-03-31
2.attack.4	7462.667	1	2014-03-31
4.initFO	7462.668	1	2014-03-31
3.attack.7	7492.033	1	2014-03-31
7.initFO	7492.034	1	2014-03-31
28.depart	7638.96	1	2014-03-31
30.arrive	7916.84	1	2014-03-31
7.disengage.3	8073.3	1	2014-03-31
3.attack.30	8076.601	1	2014-03-31
30.initCH	8076.602	1	2014-03-31
3.disengage.30	8098.367	1	2014-03-31
clock.time	8100	1	2014-03-31
30.depart	8114.84	1	2014-03-31
30.arrive	8232.12	1	2014-03-31
29.arrive	8257.08	1	2014-03-31
4.disengage.2	8339.567	1	2014-03-31
4.attack.2	8353.968	1	2014-03-31
2.initSF	8353.969	1	2014-03-31
4.disengage.2	8360.767	1	2014-03-31
29.attack.30	8362.167	1	2014-03-31
30.initCH	8362.168	1	2014-03-31
29.disengage.30	8370.701	1	2014-03-31
4.attack.3	8377.3	1	2014-03-31
3.initFO	8377.301	1	2014-03-31
7.attack.30	8425.434	1	2014-03-31
30.initCH	8425.435	1	2014-03-31
3.disengage.4	8428.601	1	2014-03-31
7.disengage.30	8437.334	1	2014-03-31
4.attack.3	8472.634	1	2014-03-31
3.initFO	8472.635	1	2014-03-31
30.depart	8583.74	1	2014-03-31
1.depart	8790.92	1	2014-03-31
3.disengage.4	8805.234	1	2014-03-31
3.attack.7	8805.367	1	2014-03-31
7.initSF	8805.368	1	2014-03-31
7.disengage.3	8819.067	1	2014-03-31
7.attack.4	8848.667	1	2014-03-31
4.initFO	8848.668	1	2014-03-31
3.attack.27	8913.033	1	2014-03-31
27.initFO	8913.034	1	2014-03-31
27.disengage.3	8979.133	1	2014-03-31
29.attack.27	8984.467	1	2014-03-31
27.initCH	8984.468	1	2014-03-31
29.disengage.27	8992.901	1	2014-03-31
clock.time	9000	1	2014-03-31
29.attack.27	9252.734	1	2014-03-31
27.initFO	9252.735	1	2014-03-31
7.disengage.4	9256.934	1	2014-03-31
7.attack.4	9272.133	1	2014-03-31
4.initFO	9272.134	1	2014-03-31
7.disengage.4	9379.868	1	2014-03-31
7.attack.4	9395.1	1	2014-03-31
4.initSF	9395.101	1	2014-03-31
30.arrive	9436.36	1	2014-03-31
29.disengage.27	9439.901	1	2014-03-31
4.disengage.7	9440.1	1	2014-03-31
29.attack.30	9440.968	1	2014-03-31
30.initCH	9440.969	1	2014-03-31
29.disengage.30	9453.334	1	2014-03-31
30.depart	9453.38	1	2014-03-31
7.attack.4	9481.767	1	2014-03-31
4.initFO	9481.768	1	2014-03-31
2.depart	9514.71	1	2014-03-31
29.attack.27	9518.033	1	2014-03-31
27.initFO	9518.034	1	2014-03-31
7.disengage.4	9639	1	2014-03-31
29.disengage.27	9639.2	1	2014-03-31
27.attack.29	9647.934	1	2014-03-31
29.initFO	9647.935	1	2014-03-31
7.attack.4	9654.033	1	2014-03-31
4.initFO	9654.034	1	2014-03-31
4.disengage.7	9701.067	1	2014-03-31
3.depart	9704.49	1	2014-03-31
7.depart	9887.74	1	2014-03-31
clock.time	9900	1	2014-03-31
27.disengage.29	10002.634	1	2014-03-31
29.attack.27	10004.801	1	2014-03-31
27.initFO	10004.802	1	2014-03-31
4.depart	10012.3	1	2014-03-31
29.disengage.27	10294.4	1	2014-03-31
29.depart	10397.49	1	2014-03-31
27.depart	10419.78	1	2014-03-31
clock.time	10800	1	2014-03-31
end.obs	10818	1	2014-03-31
fem.enter	0	2	2014-04-01
30.arrive	204.54	2	2014-04-01
10.attack.15	275.576132606171	2	2014-04-01
15.initCH	275.576153371596	2	2014-04-01
10.disengage	286.196334650072	2	2014-04-01
7.attack.30	290.95052897477	2	2014-04-01
30.initCH	290.950757860677	2	2014-04-01
7.disengage	296.004673568489	2	2014-04-01
30.depart	335.083042043243	2	2014-04-01
2.attack.4	423.814925623435	2	2014-04-01
4.initFO	423.81603154879	2	2014-04-01
10.depart	427.433804273039	2	2014-04-01
10.arrive	483.810871503678	2	2014-04-01
4.disengage	508.320931951705	2	2014-04-01
2.attack.4	612.347838087521	2	2014-04-01
4.initFO	612.348237426165	2	2014-04-01
3.attack.1	631.813232088996	2	2014-04-01
1.initFO	631.814654295169	2	2014-04-01
3.disengage	646.163714486319	2	2014-04-01
7.attack.10	677.503800027258	2	2014-04-01
10.initFO	677.503820200258	2	2014-04-01
4.disengage	682.364739452544	2	2014-04-01
7.disengage	744.384470192363	2	2014-04-01
10.attack.4	778.252624176332	2	2014-04-01
4.initFO	778.256635848361	2	2014-04-01
4.disengage	810.51213489018	2	2014-04-01
3.attack.1	816.896593012368	2	2014-04-01
1.initFO	816.896609140844	2	2014-04-01
2.attack.4	892.067179206661	2	2014-04-01
4.initFO	892.06788573536	2	2014-04-01
clock.time	900	2	2014-04-01
1.disengage	910.824134538123	2	2014-04-01
4.disengage	931.180446776463	2	2014-04-01
30.arrive	957.820388607557	2	2014-04-01
2.attack.4	1111.40642196327	2	2014-04-01
4.initFO	1111.40684387289	2	2014-04-01
4.disengage	1126.8176297317	2	2014-04-01
4.attack.7	1151.69204352866	2	2014-04-01
7.initFO	1151.69625955682	2	2014-04-01
7.disengage	1156.31989318152	2	2014-04-01
3.attack.15	1167.99928411169	2	2014-04-01
15.initFO	1167.99943770021	2	2014-04-01
2.attack.30	1239.33001898839	2	2014-04-01
30.initCH	1239.33047148358	2	2014-04-01
2.disengage	1247.25170805788	2	2014-04-01
15.disengage	1292.10862818115	2	2014-04-01
2.attack.4	1322.44775367734	2	2014-04-01
4.initSF	1322.44850598995	2	2014-04-01
2.disengage	1322.54484214979	2	2014-04-01
10.attack.30	1349.70048793304	2	2014-04-01
30.initCH	1349.70184164111	2	2014-04-01
10.disengage	1352.5514844712	2	2014-04-01
2.attack.30	1353.72808280879	2	2014-04-01
30.initCH	1353.72817016818	2	2014-04-01
2.disengage	1367.51509615451	2	2014-04-01
7.attack.30	1407.27142633841	2	2014-04-01
30.initCH	1407.27548837752	2	2014-04-01
7.disengage	1413.96613645609	2	2014-04-01
30.depart	1423.94805506072	2	2014-04-01
2.attack.7	1426.74427796979	2	2014-04-01
7.initFO	1426.74511126647	2	2014-04-01
2.disengage	1465.29042132885	2	2014-04-01
9.arrive	1541.81	2	2014-04-01
3.attack.15	1565.24329572477	2	2014-04-01
15.initSF	1565.24477272938	2	2014-04-01
15.disengage	1581.39484863545	2	2014-04-01
7.attack.15	1628.35252767299	2	2014-04-01
15.initSF	1628.35266037314	2	2014-04-01
7.disengage	1628.77948051003	2	2014-04-01
30.arrive	1662.35122577002	2	2014-04-01
3.attack.2	1691.75796580688	2	2014-04-01
2.initFO	1691.75881956988	2	2014-04-01
3.disengage	1707.56295532829	2	2014-04-01
4.attack.3	1757.07573613901	2	2014-04-01
3.initFO	1757.07724613292	2	2014-04-01
clock.time	1800	2	2014-04-01
4.disengage	1800.41599990814	2	2014-04-01
7.attack.30	1823.7050486084	2	2014-04-01
30.initCH	1823.70649465192	2	2014-04-01
7.disengage	1825.12900651301	2	2014-04-01
10.attack.30	1829.73685263214	2	2014-04-01
30.initSF	1829.73807752443	2	2014-04-01
10.disengage	1842.51303694156	2	2014-04-01
7.attack.30	1871.474018139	2	2014-04-01
30.initCH	1871.4748166572	2	2014-04-01
7.disengage	1876.83852157329	2	2014-04-01
10.attack.30	1878.42684249729	2	2014-04-01
30.initCH	1878.42696570954	2	2014-04-01
10.disengage	1883.20667172158	2	2014-04-01
30.depart	1887.30988682115	2	2014-04-01
10.attack.4	1990.73830562626	2	2014-04-01
4.initFO	1990.73872793599	2	2014-04-01
4.disengage	1995.55854407116	2	2014-04-01
4.attack.7	2073.97108759871	2	2014-04-01
7.initFO	2073.97151311682	2	2014-04-01
10.depart	2084.54674200957	2	2014-04-01
10.arrive	2107.16163269264	2	2014-04-01
7.disengage	2125.09109930293	2	2014-04-01
4.attack.7	2182.099333214	2	2014-04-01
7.initFO	2182.09941395529	2	2014-04-01
7.disengage	2231.15786669348	2	2014-04-01
7.attack.4	2239.0540183862	2	2014-04-01
4.initFO	2239.05499685523	2	2014-04-01
7.disengage	2246.65631626376	2	2014-04-01
2.attack.4	2377.70796680365	2	2014-04-01
4.initFO	2377.71021780588	2	2014-04-01
4.disengage	2441.99150615743	2	2014-04-01
7.attack.4	2446.63416277626	2	2014-04-01
4.initFO	2446.63567412322	2	2014-04-01
1.attack.9	2471.88859293154	2	2014-04-01
9.initCH	2471.88949368141	2	2014-04-01
1.disengage	2471.966584411	2	2014-04-01
3.cop.start	2499.30771589021	2	2014-04-01
3.cop.end	2503.90760040746	2	2014-04-01
4.disengage	2516.3372691585	2	2014-04-01
15.attack.4	2598.81565675951	2	2014-04-01
4.initFO	2598.81632767122	2	2014-04-01
4.disengage	2668.12330836359	2	2014-04-01
clock.time	2700	2	2014-04-01
10.attack.9	2742.97821560455	2	2014-04-01
9.initFO	2742.97830811046	2	2014-04-01
9.disengage	2750.18469201641	2	2014-04-01
4.attack.7	2836.69462240107	2	2014-04-01
7.initSF	2836.69617422512	2	2014-04-01
4.disengage	2841.67483330034	2	2014-04-01
7.attack.10	2907.69480871759	2	2014-04-01
10.initSF	2907.6951590274	2	2014-04-01
10.disengage	2926.42720601513	2	2014-04-01
1.attack.10	2964.48808122646	2	2014-04-01
10.initFO	2964.48963967881	2	2014-04-01
3.cop.start	2995.86273749844	2	2014-04-01
3.cop.end	2997.06827752933	2	2014-04-01
7.attack.4	3016.33530554354	2	2014-04-01
4.initSF	3016.33919002109	2	2014-04-01
7.disengage	3017.26506625883	2	2014-04-01
7.attack.4	3059.44423847172	2	2014-04-01
4.initFO	3059.44512945419	2	2014-04-01
3.attack.15	3165.58635443251	2	2014-04-01
15.initFO	3165.58982570186	2	2014-04-01
15.disengage	3213.43736282351	2	2014-04-01
7.disengage	3215.54444421855	2	2014-04-01
1.disengage	3283.58742701905	2	2014-04-01
10.attack.9	3291.60211994197	2	2014-04-01
9.initCH	3291.60221657006	2	2014-04-01
4.attack.7	3297.10421131821	2	2014-04-01
7.initFO	3297.10521741639	2	2014-04-01
10.disengage	3298.02517341522	2	2014-04-01
10.attack.9	3302.23551126086	2	2014-04-01
9.initFO	3302.23671470779	2	2014-04-01
15.depart	3312.546400821	2	2014-04-01
9.disengage	3324.02120156727	2	2014-04-01
7.disengage	3344.8988519162	2	2014-04-01
2.attack.4	3350.94375709055	2	2014-04-01
4.initFO	3350.94668529679	2	2014-04-01
1.attack.10	3366.5658204261	2	2014-04-01
10.initFO	3366.56734623396	2	2014-04-01
1.disengage	3369.54762026753	2	2014-04-01
2.disengage	3398.51207257924	2	2014-04-01
4.attack.7	3401.52607900327	2	2014-04-01
7.initFO	3401.5264896345	2	2014-04-01
1.attack.9	3401.76316650095	2	2014-04-01
9.initCH	3401.76408816956	2	2014-04-01
1.disengage	3404.94457131861	2	2014-04-01
1.attack.9	3414.51228655247	2	2014-04-01
9.initCH	3414.51413858284	2	2014-04-01
1.disengage	3415.8967724053	2	2014-04-01
1.attack.9	3424.2870269164	2	2014-04-01
9.initCH	3424.28725773281	2	2014-04-01
1.disengage	3426.17263265786	2	2014-04-01
9.depart	3513.67679547955	2	2014-04-01
4.disengage	3516.10057947261	2	2014-04-01
1.attack.10	3566.7989238914	2	2014-04-01
10.initFO	3566.8002850777	2	2014-04-01
1.disengage	3598.37805238809	2	2014-04-01
clock.time	3600	2	2014-04-01
4.attack.7	3658.63482539041	2	2014-04-01
7.initFO	3658.63535945323	2	2014-04-01
4.disengage	3729.67688443884	2	2014-04-01
3.attack.7	3738.55974168202	2	2014-04-01
7.initSF	3738.56105974732	2	2014-04-01
3.disengage	3765.76199175526	2	2014-04-01
4.attack.3	3782.87774711669	2	2014-04-01
3.initFO	3782.87777166893	2	2014-04-01
4.disengage	3793.42959828453	2	2014-04-01
4.attack.7	3828.70718120667	2	2014-04-01
7.initFO	3828.70866027767	2	2014-04-01
4.disengage	3834.49011222026	2	2014-04-01
30.arrive	3868.98041676612	2	2014-04-01
10.attack.30	3887.00679432967	2	2014-04-01
30.initCH	3887.00684497662	2	2014-04-01
10.disengage	3894.86048807722	2	2014-04-01
3.attack.30	3951.36796753279	2	2014-04-01
30.initCH	3951.36922195674	2	2014-04-01
3.disengage	3952.52411912092	2	2014-04-01
3.attack.30	3953.10237848343	2	2014-04-01
30.initCH	3953.10322617581	2	2014-04-01
3.disengage	3958.3761933282	2	2014-04-01
3.attack.30	3971.765335521	2	2014-04-01
30.initCH	3971.76800155217	2	2014-04-01
3.disengage	3979.41312105706	2	2014-04-01
3.attack.30	4012.89212175749	2	2014-04-01
30.initCH	4012.89282051982	2	2014-04-01
3.disengage	4013.70220327854	2	2014-04-01
2.attack.30	4059.97447304374	2	2014-04-01
30.initCH	4059.97518640715	2	2014-04-01
2.disengage	4064.80440471988	2	2014-04-01
4.attack.7	4067.90088937235	2	2014-04-01
7.initFO	4067.90506395237	2	2014-04-01
4.disengage	4113.48366692035	2	2014-04-01
4.attack.30	4157.24041410007	2	2014-04-01
30.initCH	4157.24291135123	2	2014-04-01
4.disengage	4159.24843480221	2	2014-04-01
4.attack.30	4169.99621374777	2	2014-04-01
30.initCH	4169.99742591344	2	2014-04-01
4.disengage	4170.38638895438	2	2014-04-01
7.attack.30	4177.24668909773	2	2014-04-01
30.initSF	4177.24669817645	2	2014-04-01
7.disengage	4178.88075491198	2	2014-04-01
1.attack.10	4259.35906014365	2	2014-04-01
10.initSF	4259.35975281449	2	2014-04-01
1.disengage	4267.3202449746	2	2014-04-01
2.attack.30	4341.51822419893	2	2014-04-01
30.initSF	4341.51874969304	2	2014-04-01
2.disengage	4341.59590387257	2	2014-04-01
4.attack.3	4389.37310649085	2	2014-04-01
3.initSF	4389.37405839301	2	2014-04-01
2.attack.7	4392.4558301323	2	2014-04-01
7.initSF	4392.45628043356	2	2014-04-01
4.disengage	4396.87426090862	2	2014-04-01
7.disengage	4408.39026641588	2	2014-04-01
2.attack.7	4419.39674821319	2	2014-04-01
7.initSF	4419.39730626009	2	2014-04-01
3.attack.30	4429.8994842864	2	2014-04-01
30.initCH	4429.90200449203	2	2014-04-01
3.disengage	4431.27349843689	2	2014-04-01
30.depart	4448.55608214319	2	2014-04-01
2.disengage	4449.98510404908	2	2014-04-01
2.attack.4	4459.75196056394	2	2014-04-01
4.initFO	4459.75366580281	2	2014-04-01
clock.time	4500	2	2014-04-01
2.disengage	4508.64082259557	2	2014-04-01
3.attack.4	4533.7429564763	2	2014-04-01
4.initFO	4533.74311558436	2	2014-04-01
10.attack.1	4534.64429209045	2	2014-04-01
1.initFO	4534.64574395689	2	2014-04-01
4.disengage	4537.32571379228	2	2014-04-01
1.disengage	4577.01968687917	2	2014-04-01
1.attack.10	4695.56493413019	2	2014-04-01
10.initCH	4695.56521900363	2	2014-04-01
1.disengage	4695.75371770877	2	2014-04-01
2.attack.4	4696.06804441576	2	2014-04-01
4.initFO	4696.06830912444	2	2014-04-01
2.disengage	4732.17549931843	2	2014-04-01
4.attack.3	4745.64912731425	2	2014-04-01
3.initSF	4745.64914040216	2	2014-04-01
4.disengage	4766.96579107311	2	2014-04-01
fem.exit	4800	1	2014-04-01
1.attack.10	4806.84608200389	1	2014-04-01
10.initSF	4806.84610897952	1	2014-04-01
1.disengage	4813.68037626047	1	2014-04-01
7.attack.4	4855.5118029834	1	2014-04-01
4.initFO	4855.51226476928	1	2014-04-01
3.depart	4888.8211228776	1	2014-04-01
1.attack.10	4911.65978016701	1	2014-04-01
10.initFO	4911.66084633283	1	2014-04-01
7.disengage	5135.57819453435	1	2014-04-01
4.attack.7	5177.94635797816	1	2014-04-01
7.initSF	5177.94757002901	1	2014-04-01
7.disengage	5180.6245957564	1	2014-04-01
4.attack.7	5221.9220763965	1	2014-04-01
7.initFO	5221.92493676766	1	2014-04-01
3.arrive	5351.89795021138	1	2014-04-01
1.disengage	5380.12766575154	1	2014-04-01
clock.time	5400	1	2014-04-01
2.depart	5485.65261570237	1	2014-04-01
1.attack.10	5599.6149441665	1	2014-04-01
10.initFO	5599.61616765565	1	2014-04-01
1.disengage	5665.38252252355	1	2014-04-01
3.attack.1	5749.48053508329	1	2014-04-01
1.initFO	5749.48234429964	1	2014-04-01
30.arrive	5780.92682158684	1	2014-04-01
10.attack.30	5840.40097173566	1	2014-04-01
30.initCH	5840.4014965118	1	2014-04-01
3.disengage	5853.49254797089	1	2014-04-01
10.disengage	5858.82331583961	1	2014-04-01
10.attack.30	5883.14300285333	1	2014-04-01
30.initCH	5883.14355794364	1	2014-04-01
10.disengage	5961.12034549461	1	2014-04-01
30.depart	5987.90096188141	1	2014-04-01
1.attack.10	6024.42063590235	1	2014-04-01
10.initCH	6024.42126150675	1	2014-04-01
1.disengage	6024.89130051208	1	2014-04-01
1.attack.10	6061.56658883826	1	2014-04-01
10.initFO	6061.5686315504	1	2014-04-01
4.disengage	6139.19656483802	1	2014-04-01
1.disengage	6201.19032658384	1	2014-04-01
7.attack.4	6249.35310864621	1	2014-04-01
4.initFO	6249.35353719654	1	2014-04-01
clock.time	6300	1	2014-04-01
10.depart	6305.73225066916	1	2014-04-01
7.disengage	6367.77993086267	1	2014-04-01
4.attack.3	6391.33182090409	1	2014-04-01
3.initFO	6391.33234615462	1	2014-04-01
10.arrive	6457.52470693555	1	2014-04-01
4.disengage	6554.78059600328	1	2014-04-01
1.attack.10	6593.14493605638	1	2014-04-01
10.initFO	6593.14664223362	1	2014-04-01
30.arrive	6661.45765157563	1	2014-04-01
3.attack.30	6717.33863822406	1	2014-04-01
30.initCH	6717.3406645581	1	2014-04-01
3.disengage	6720.86024378786	1	2014-04-01
30.depart	6727.48514722685	1	2014-04-01
4.attack.7	6843.43254363463	1	2014-04-01
7.initSF	6843.43330113691	1	2014-04-01
3.depart	6860.53101504891	1	2014-04-01
7.disengage	6866.07448520594	1	2014-04-01
7.attack.4	6881.15901870525	1	2014-04-01
4.initFO	6881.15953466535	1	2014-04-01
1.disengage	6884.95566119956	1	2014-04-01
1.attack.10	6917.85466745376	1	2014-04-01
10.initFO	6917.85510286318	1	2014-04-01
7.disengage	6930.35679970359	1	2014-04-01
7.attack.4	6935.06594262304	1	2014-04-01
4.initFO	6935.06676669327	1	2014-04-01
4.disengage	7084.60760110919	1	2014-04-01
7.depart	7156.05231303517	1	2014-04-01
clock.time	7200	1	2014-04-01
1.disengage	7215.88182300433	1	2014-04-01
30.arrive	7323.72566021419	1	2014-04-01
1.attack.10	7387.16503370097	1	2014-04-01
10.initFO	7387.16543047283	1	2014-04-01
3.arrive	7501.23930983337	1	2014-04-01
4.depart	7520.3584310742	1	2014-04-01
1.disengage	7731.01003150112	1	2014-04-01
3.depart	7819.61611356026	1	2014-04-01
10.attack.30	7825.33341208262	1	2014-04-01
30.initCH	7825.33381267022	1	2014-04-01
3.arrive	7826.74555790728	1	2014-04-01
10.disengage	7833.51207487614	1	2014-04-01
3.depart	7858.8613578474	1	2014-04-01
10.attack.30	8037.17516172681	1	2014-04-01
30.initCH	8037.17594601549	1	2014-04-01
10.disengage	8085.06650853057	1	2014-04-01
10.attack.30	8094.52719165621	1	2014-04-01
30.initCH	8094.52984113978	1	2014-04-01
clock.time	8100	1	2014-04-01
1.depart	8130.42730884883	1	2014-04-01
10.disengage	8134.64998911805	1	2014-04-01
30.depart	8137.14356759328	1	2014-04-01
3.arrive	8142.00166725014	1	2014-04-01
10.depart	8197.17162069925	1	2014-04-01
10.arrive	8228.30467601307	1	2014-04-01
3.depart	8250.20280127056	1	2014-04-01
10.depart	8270.90788075442	1	2014-04-01
end.obs	10661	1	2014-04-01
