## Supplemental_reproducible_code for "Fighting isn’t sexy in lekking Greater Sage-grouse (*Centrocercus urophasianus*)": full_event_list_day2

Events	Time	Females	Date
fem.enter	0	2	2014-04-01
30.arrive	204.54	2	2014-04-01
10.attack.15	275.576132606171	2	2014-04-01
15.initCH	275.576153371596	2	2014-04-01
10.disengage	286.196334650072	2	2014-04-01
7.attack.30	290.95052897477	2	2014-04-01
30.initCH	290.950757860677	2	2014-04-01
7.disengage	296.004673568489	2	2014-04-01
30.depart	335.083042043243	2	2014-04-01
2.attack.4	423.814925623435	2	2014-04-01
4.initFO	423.81603154879	2	2014-04-01
10.depart	427.433804273039	2	2014-04-01
10.arrive	483.810871503678	2	2014-04-01
4.disengage	508.320931951705	2	2014-04-01
2.attack.4	612.347838087521	2	2014-04-01
4.initFO	612.348237426165	2	2014-04-01
3.attack.1	631.813232088996	2	2014-04-01
1.initFO	631.814654295169	2	2014-04-01
3.disengage	646.163714486319	2	2014-04-01
7.attack.10	677.503800027258	2	2014-04-01
10.initFO	677.503820200258	2	2014-04-01
4.disengage	682.364739452544	2	2014-04-01
7.disengage	744.384470192363	2	2014-04-01
10.attack.4	778.252624176332	2	2014-04-01
4.initFO	778.256635848361	2	2014-04-01
4.disengage	810.51213489018	2	2014-04-01
3.attack.1	816.896593012368	2	2014-04-01
1.initFO	816.896609140844	2	2014-04-01
2.attack.4	892.067179206661	2	2014-04-01
4.initFO	892.06788573536	2	2014-04-01
clock.time	900	2	2014-04-01
1.disengage	910.824134538123	2	2014-04-01
4.disengage	931.180446776463	2	2014-04-01
30.arrive	957.820388607557	2	2014-04-01
2.attack.4	1111.40642196327	2	2014-04-01
4.initFO	1111.40684387289	2	2014-04-01
4.disengage	1126.8176297317	2	2014-04-01
4.attack.7	1151.69204352866	2	2014-04-01
7.initFO	1151.69625955682	2	2014-04-01
7.disengage	1156.31989318152	2	2014-04-01
3.attack.15	1167.99928411169	2	2014-04-01
15.initFO	1167.99943770021	2	2014-04-01
2.attack.30	1239.33001898839	2	2014-04-01
30.initCH	1239.33047148358	2	2014-04-01
2.disengage	1247.25170805788	2	2014-04-01
15.disengage	1292.10862818115	2	2014-04-01
2.attack.4	1322.44775367734	2	2014-04-01
4.initSF	1322.44850598995	2	2014-04-01
2.disengage	1322.54484214979	2	2014-04-01
10.attack.30	1349.70048793304	2	2014-04-01
30.initCH	1349.70184164111	2	2014-04-01
10.disengage	1352.5514844712	2	2014-04-01
2.attack.30	1353.72808280879	2	2014-04-01
30.initCH	1353.72817016818	2	2014-04-01
2.disengage	1367.51509615451	2	2014-04-01
7.attack.30	1407.27142633841	2	2014-04-01
30.initCH	1407.27548837752	2	2014-04-01
7.disengage	1413.96613645609	2	2014-04-01
30.depart	1423.94805506072	2	2014-04-01
2.attack.7	1426.74427796979	2	2014-04-01
7.initFO	1426.74511126647	2	2014-04-01
2.disengage	1465.29042132885	2	2014-04-01
9.arrive	1541.81	2	2014-04-01
3.attack.15	1565.24329572477	2	2014-04-01
15.initSF	1565.24477272938	2	2014-04-01
15.disengage	1581.39484863545	2	2014-04-01
7.attack.15	1628.35252767299	2	2014-04-01
15.initSF	1628.35266037314	2	2014-04-01
7.disengage	1628.77948051003	2	2014-04-01
30.arrive	1662.35122577002	2	2014-04-01
3.attack.2	1691.75796580688	2	2014-04-01
2.initFO	1691.75881956988	2	2014-04-01
3.disengage	1707.56295532829	2	2014-04-01
4.attack.3	1757.07573613901	2	2014-04-01
3.initFO	1757.07724613292	2	2014-04-01
clock.time	1800	2	2014-04-01
4.disengage	1800.41599990814	2	2014-04-01
7.attack.30	1823.7050486084	2	2014-04-01
30.initCH	1823.70649465192	2	2014-04-01
7.disengage	1825.12900651301	2	2014-04-01
10.attack.30	1829.73685263214	2	2014-04-01
30.initSF	1829.73807752443	2	2014-04-01
10.disengage	1842.51303694156	2	2014-04-01
7.attack.30	1871.474018139	2	2014-04-01
30.initCH	1871.4748166572	2	2014-04-01
7.disengage	1876.83852157329	2	2014-04-01
10.attack.30	1878.42684249729	2	2014-04-01
30.initCH	1878.42696570954	2	2014-04-01
10.disengage	1883.20667172158	2	2014-04-01
30.depart	1887.30988682115	2	2014-04-01
10.attack.4	1990.73830562626	2	2014-04-01
4.initFO	1990.73872793599	2	2014-04-01
4.disengage	1995.55854407116	2	2014-04-01
4.attack.7	2073.97108759871	2	2014-04-01
7.initFO	2073.97151311682	2	2014-04-01
10.depart	2084.54674200957	2	2014-04-01
10.arrive	2107.16163269264	2	2014-04-01
7.disengage	2125.09109930293	2	2014-04-01
4.attack.7	2182.099333214	2	2014-04-01
7.initFO	2182.09941395529	2	2014-04-01
7.disengage	2231.15786669348	2	2014-04-01
7.attack.4	2239.0540183862	2	2014-04-01
4.initFO	2239.05499685523	2	2014-04-01
7.disengage	2246.65631626376	2	2014-04-01
2.attack.4	2377.70796680365	2	2014-04-01
4.initFO	2377.71021780588	2	2014-04-01
4.disengage	2441.99150615743	2	2014-04-01
7.attack.4	2446.63416277626	2	2014-04-01
4.initFO	2446.63567412322	2	2014-04-01
1.attack.9	2471.88859293154	2	2014-04-01
9.initCH	2471.88949368141	2	2014-04-01
1.disengage	2471.966584411	2	2014-04-01
3.cop.start	2499.30771589021	2	2014-04-01
3.cop.end	2503.90760040746	2	2014-04-01
4.disengage	2516.3372691585	2	2014-04-01
15.attack.4	2598.81565675951	2	2014-04-01
4.initFO	2598.81632767122	2	2014-04-01
4.disengage	2668.12330836359	2	2014-04-01
clock.time	2700	2	2014-04-01
10.attack.9	2742.97821560455	2	2014-04-01
9.initFO	2742.97830811046	2	2014-04-01
9.disengage	2750.18469201641	2	2014-04-01
4.attack.7	2836.69462240107	2	2014-04-01
7.initSF	2836.69617422512	2	2014-04-01
4.disengage	2841.67483330034	2	2014-04-01
7.attack.10	2907.69480871759	2	2014-04-01
10.initSF	2907.6951590274	2	2014-04-01
10.disengage	2926.42720601513	2	2014-04-01
1.attack.10	2964.48808122646	2	2014-04-01
10.initFO	2964.48963967881	2	2014-04-01
3.cop.start	2995.86273749844	2	2014-04-01
3.cop.end	2997.06827752933	2	2014-04-01
7.attack.4	3016.33530554354	2	2014-04-01
4.initSF	3016.33919002109	2	2014-04-01
7.disengage	3017.26506625883	2	2014-04-01
7.attack.4	3059.44423847172	2	2014-04-01
4.initFO	3059.44512945419	2	2014-04-01
3.attack.15	3165.58635443251	2	2014-04-01
15.initFO	3165.58982570186	2	2014-04-01
15.disengage	3213.43736282351	2	2014-04-01
7.disengage	3215.54444421855	2	2014-04-01
1.disengage	3283.58742701905	2	2014-04-01
10.attack.9	3291.60211994197	2	2014-04-01
9.initCH	3291.60221657006	2	2014-04-01
4.attack.7	3297.10421131821	2	2014-04-01
7.initFO	3297.10521741639	2	2014-04-01
10.disengage	3298.02517341522	2	2014-04-01
10.attack.9	3302.23551126086	2	2014-04-01
9.initFO	3302.23671470779	2	2014-04-01
15.depart	3312.546400821	2	2014-04-01
9.disengage	3324.02120156727	2	2014-04-01
7.disengage	3344.8988519162	2	2014-04-01
2.attack.4	3350.94375709055	2	2014-04-01
4.initFO	3350.94668529679	2	2014-04-01
1.attack.10	3366.5658204261	2	2014-04-01
10.initFO	3366.56734623396	2	2014-04-01
1.disengage	3369.54762026753	2	2014-04-01
2.disengage	3398.51207257924	2	2014-04-01
4.attack.7	3401.52607900327	2	2014-04-01
7.initFO	3401.5264896345	2	2014-04-01
1.attack.9	3401.76316650095	2	2014-04-01
9.initCH	3401.76408816956	2	2014-04-01
1.disengage	3404.94457131861	2	2014-04-01
1.attack.9	3414.51228655247	2	2014-04-01
9.initCH	3414.51413858284	2	2014-04-01
1.disengage	3415.8967724053	2	2014-04-01
1.attack.9	3424.2870269164	2	2014-04-01
9.initCH	3424.28725773281	2	2014-04-01
1.disengage	3426.17263265786	2	2014-04-01
9.depart	3513.67679547955	2	2014-04-01
4.disengage	3516.10057947261	2	2014-04-01
1.attack.10	3566.7989238914	2	2014-04-01
10.initFO	3566.8002850777	2	2014-04-01
1.disengage	3598.37805238809	2	2014-04-01
clock.time	3600	2	2014-04-01
4.attack.7	3658.63482539041	2	2014-04-01
7.initFO	3658.63535945323	2	2014-04-01
4.disengage	3729.67688443884	2	2014-04-01
3.attack.7	3738.55974168202	2	2014-04-01
7.initSF	3738.56105974732	2	2014-04-01
3.disengage	3765.76199175526	2	2014-04-01
4.attack.3	3782.87774711669	2	2014-04-01
3.initFO	3782.87777166893	2	2014-04-01
4.disengage	3793.42959828453	2	2014-04-01
4.attack.7	3828.70718120667	2	2014-04-01
7.initFO	3828.70866027767	2	2014-04-01
4.disengage	3834.49011222026	2	2014-04-01
30.arrive	3868.98041676612	2	2014-04-01
10.attack.30	3887.00679432967	2	2014-04-01
30.initCH	3887.00684497662	2	2014-04-01
10.disengage	3894.86048807722	2	2014-04-01
3.attack.30	3951.36796753279	2	2014-04-01
30.initCH	3951.36922195674	2	2014-04-01
3.disengage	3952.52411912092	2	2014-04-01
3.attack.30	3953.10237848343	2	2014-04-01
30.initCH	3953.10322617581	2	2014-04-01
3.disengage	3958.3761933282	2	2014-04-01
3.attack.30	3971.765335521	2	2014-04-01
30.initCH	3971.76800155217	2	2014-04-01
3.disengage	3979.41312105706	2	2014-04-01
3.attack.30	4012.89212175749	2	2014-04-01
30.initCH	4012.89282051982	2	2014-04-01
3.disengage	4013.70220327854	2	2014-04-01
2.attack.30	4059.97447304374	2	2014-04-01
30.initCH	4059.97518640715	2	2014-04-01
2.disengage	4064.80440471988	2	2014-04-01
4.attack.7	4067.90088937235	2	2014-04-01
7.initFO	4067.90506395237	2	2014-04-01
4.disengage	4113.48366692035	2	2014-04-01
4.attack.30	4157.24041410007	2	2014-04-01
30.initCH	4157.24291135123	2	2014-04-01
4.disengage	4159.24843480221	2	2014-04-01
4.attack.30	4169.99621374777	2	2014-04-01
30.initCH	4169.99742591344	2	2014-04-01
4.disengage	4170.38638895438	2	2014-04-01
7.attack.30	4177.24668909773	2	2014-04-01
30.initSF	4177.24669817645	2	2014-04-01
7.disengage	4178.88075491198	2	2014-04-01
1.attack.10	4259.35906014365	2	2014-04-01
10.initSF	4259.35975281449	2	2014-04-01
1.disengage	4267.3202449746	2	2014-04-01
2.attack.30	4341.51822419893	2	2014-04-01
30.initSF	4341.51874969304	2	2014-04-01
2.disengage	4341.59590387257	2	2014-04-01
4.attack.3	4389.37310649085	2	2014-04-01
3.initSF	4389.37405839301	2	2014-04-01
2.attack.7	4392.4558301323	2	2014-04-01
7.initSF	4392.45628043356	2	2014-04-01
4.disengage	4396.87426090862	2	2014-04-01
7.disengage	4408.39026641588	2	2014-04-01
2.attack.7	4419.39674821319	2	2014-04-01
7.initSF	4419.39730626009	2	2014-04-01
3.attack.30	4429.8994842864	2	2014-04-01
30.initCH	4429.90200449203	2	2014-04-01
3.disengage	4431.27349843689	2	2014-04-01
30.depart	4448.55608214319	2	2014-04-01
2.disengage	4449.98510404908	2	2014-04-01
2.attack.4	4459.75196056394	2	2014-04-01
4.initFO	4459.75366580281	2	2014-04-01
clock.time	4500	2	2014-04-01
2.disengage	4508.64082259557	2	2014-04-01
3.attack.4	4533.7429564763	2	2014-04-01
4.initFO	4533.74311558436	2	2014-04-01
10.attack.1	4534.64429209045	2	2014-04-01
1.initFO	4534.64574395689	2	2014-04-01
4.disengage	4537.32571379228	2	2014-04-01
1.disengage	4577.01968687917	2	2014-04-01
1.attack.10	4695.56493413019	2	2014-04-01
10.initCH	4695.56521900363	2	2014-04-01
1.disengage	4695.75371770877	2	2014-04-01
2.attack.4	4696.06804441576	2	2014-04-01
4.initFO	4696.06830912444	2	2014-04-01
2.disengage	4732.17549931843	2	2014-04-01
4.attack.3	4745.64912731425	2	2014-04-01
3.initSF	4745.64914040216	2	2014-04-01
4.disengage	4766.96579107311	2	2014-04-01
fem.exit	4800	1	2014-04-01
1.attack.10	4806.84608200389	1	2014-04-01
10.initSF	4806.84610897952	1	2014-04-01
1.disengage	4813.68037626047	1	2014-04-01
7.attack.4	4855.5118029834	1	2014-04-01
4.initFO	4855.51226476928	1	2014-04-01
3.depart	4888.8211228776	1	2014-04-01
1.attack.10	4911.65978016701	1	2014-04-01
10.initFO	4911.66084633283	1	2014-04-01
7.disengage	5135.57819453435	1	2014-04-01
4.attack.7	5177.94635797816	1	2014-04-01
7.initSF	5177.94757002901	1	2014-04-01
7.disengage	5180.6245957564	1	2014-04-01
4.attack.7	5221.9220763965	1	2014-04-01
7.initFO	5221.92493676766	1	2014-04-01
3.arrive	5351.89795021138	1	2014-04-01
1.disengage	5380.12766575154	1	2014-04-01
clock.time	5400	1	2014-04-01
2.depart	5485.65261570237	1	2014-04-01
1.attack.10	5599.6149441665	1	2014-04-01
10.initFO	5599.61616765565	1	2014-04-01
1.disengage	5665.38252252355	1	2014-04-01
3.attack.1	5749.48053508329	1	2014-04-01
1.initFO	5749.48234429964	1	2014-04-01
30.arrive	5780.92682158684	1	2014-04-01
10.attack.30	5840.40097173566	1	2014-04-01
30.initCH	5840.4014965118	1	2014-04-01
3.disengage	5853.49254797089	1	2014-04-01
10.disengage	5858.82331583961	1	2014-04-01
10.attack.30	5883.14300285333	1	2014-04-01
30.initCH	5883.14355794364	1	2014-04-01
10.disengage	5961.12034549461	1	2014-04-01
30.depart	5987.90096188141	1	2014-04-01
1.attack.10	6024.42063590235	1	2014-04-01
10.initCH	6024.42126150675	1	2014-04-01
1.disengage	6024.89130051208	1	2014-04-01
1.attack.10	6061.56658883826	1	2014-04-01
10.initFO	6061.5686315504	1	2014-04-01
4.disengage	6139.19656483802	1	2014-04-01
1.disengage	6201.19032658384	1	2014-04-01
7.attack.4	6249.35310864621	1	2014-04-01
4.initFO	6249.35353719654	1	2014-04-01
clock.time	6300	1	2014-04-01
10.depart	6305.73225066916	1	2014-04-01
7.disengage	6367.77993086267	1	2014-04-01
4.attack.3	6391.33182090409	1	2014-04-01
3.initFO	6391.33234615462	1	2014-04-01
10.arrive	6457.52470693555	1	2014-04-01
4.disengage	6554.78059600328	1	2014-04-01
1.attack.10	6593.14493605638	1	2014-04-01
10.initFO	6593.14664223362	1	2014-04-01
30.arrive	6661.45765157563	1	2014-04-01
3.attack.30	6717.33863822406	1	2014-04-01
30.initCH	6717.3406645581	1	2014-04-01
3.disengage	6720.86024378786	1	2014-04-01
30.depart	6727.48514722685	1	2014-04-01
4.attack.7	6843.43254363463	1	2014-04-01
7.initSF	6843.43330113691	1	2014-04-01
3.depart	6860.53101504891	1	2014-04-01
7.disengage	6866.07448520594	1	2014-04-01
7.attack.4	6881.15901870525	1	2014-04-01
4.initFO	6881.15953466535	1	2014-04-01
1.disengage	6884.95566119956	1	2014-04-01
1.attack.10	6917.85466745376	1	2014-04-01
10.initFO	6917.85510286318	1	2014-04-01
7.disengage	6930.35679970359	1	2014-04-01
7.attack.4	6935.06594262304	1	2014-04-01
4.initFO	6935.06676669327	1	2014-04-01
4.disengage	7084.60760110919	1	2014-04-01
7.depart	7156.05231303517	1	2014-04-01
clock.time	7200	1	2014-04-01
1.disengage	7215.88182300433	1	2014-04-01
30.arrive	7323.72566021419	1	2014-04-01
1.attack.10	7387.16503370097	1	2014-04-01
10.initFO	7387.16543047283	1	2014-04-01
3.arrive	7501.23930983337	1	2014-04-01
4.depart	7520.3584310742	1	2014-04-01
1.disengage	7731.01003150112	1	2014-04-01
3.depart	7819.61611356026	1	2014-04-01
10.attack.30	7825.33341208262	1	2014-04-01
30.initCH	7825.33381267022	1	2014-04-01
3.arrive	7826.74555790728	1	2014-04-01
10.disengage	7833.51207487614	1	2014-04-01
3.depart	7858.8613578474	1	2014-04-01
10.attack.30	8037.17516172681	1	2014-04-01
30.initCH	8037.17594601549	1	2014-04-01
10.disengage	8085.06650853057	1	2014-04-01
10.attack.30	8094.52719165621	1	2014-04-01
30.initCH	8094.52984113978	1	2014-04-01
clock.time	8100	1	2014-04-01
1.depart	8130.42730884883	1	2014-04-01
10.disengage	8134.64998911805	1	2014-04-01
30.depart	8137.14356759328	1	2014-04-01
3.arrive	8142.00166725014	1	2014-04-01
10.depart	8197.17162069925	1	2014-04-01
10.arrive	8228.30467601307	1	2014-04-01
3.depart	8250.20280127056	1	2014-04-01
10.depart	8270.90788075442	1	2014-04-01
end.obs	10661	1	2014-04-01
