## Supplemental_reproducible_code for "Fighting isn’t sexy in lekking Greater Sage-grouse (*Centrocercus urophasianus*)": pres_exact_day_2

Events	Time	Date	Bird_ID	Type
1.arrive	0	2014-04-01	1	arrive
2.arrive	0	2014-04-01	2	arrive
3.arrive	0	2014-04-01	3	arrive
4.arrive	0	2014-04-01	4	arrive
7.arrive	0	2014-04-01	7	arrive
10.arrive	0	2014-04-01	10	arrive
15.arrive	0	2014-04-01	15	arrive
30.arrive	204.54	2014-04-01	30	arrive
30.depart	335.083042043243	2014-04-01	30	depart
10.depart	427.433804273039	2014-04-01	10	depart
10.arrive	483.810871503678	2014-04-01	10	arrive
30.arrive	957.820388607557	2014-04-01	30	arrive
30.depart	1423.94805506072	2014-04-01	30	depart
9.arrive	1541.81	2014-04-01	9	arrive
30.arrive	1662.35122577002	2014-04-01	30	arrive
30.depart	1887.30988682115	2014-04-01	30	depart
10.depart	2084.54674200957	2014-04-01	10	depart
10.arrive	2107.16163269264	2014-04-01	10	arrive
15.depart	3312.546400821	2014-04-01	15	depart
9.depart	3513.67679547955	2014-04-01	9	depart
30.arrive	3868.98041676612	2014-04-01	30	arrive
30.depart	4448.55608214319	2014-04-01	30	depart
3.depart	4888.8211228776	2014-04-01	3	depart
3.arrive	5351.89795021138	2014-04-01	3	arrive
2.depart	5485.65261570237	2014-04-01	2	depart
30.arrive	5780.92682158684	2014-04-01	30	arrive
30.depart	5987.90096188141	2014-04-01	30	depart
10.depart	6305.73225066916	2014-04-01	10	depart
10.arrive	6457.52470693555	2014-04-01	10	arrive
30.arrive	6661.45765157563	2014-04-01	30	arrive
30.depart	6727.48514722685	2014-04-01	30	depart
3.depart	6860.53101504891	2014-04-01	3	depart
7.depart	7156.05231303517	2014-04-01	7	depart
30.arrive	7323.72566021419	2014-04-01	30	arrive
3.arrive	7501.23930983337	2014-04-01	3	arrive
4.depart	7520.3584310742	2014-04-01	4	depart
3.depart	7819.61611356026	2014-04-01	3	depart
3.arrive	7826.74555790728	2014-04-01	3	arrive
3.depart	7858.8613578474	2014-04-01	3	depart
1.depart	8130.42730884883	2014-04-01	1	depart
30.depart	8137.14356759328	2014-04-01	30	depart
3.arrive	8142.00166725014	2014-04-01	3	arrive
10.depart	8197.17162069925	2014-04-01	10	depart
10.arrive	8228.30467601307	2014-04-01	10	arrive
3.depart	8250.20280127056	2014-04-01	3	depart
10.depart	8270.90788075442	2014-04-01	10	depart
