## Supplemental_reproducible_code for "Fighting isn’t sexy in lekking Greater Sage-grouse (*Centrocercus urophasianus*)": evlist_day2

Events	Time
0	0
0	204.54
58	325.242020089593
930	325.243558255611
962	325.355579707475
203	348.04131253197
930	348.041576168393
967	353.785344046443
116	370.293072693673
930	370.293412753236
964	372.534901073737
856	375.408549149432
915	375.409032087525
990	415.334552660506
43	602.426685524731
915	602.431238997257
962	604.128856524705
32	649.509463439411
934	649.509715455146
964	657.729113907964
203	680.413184609037
930	680.414531686893
967	683.4195364774
87	691.700474333852
960	691.701164329087
990	692.274017356426
290	715.855009588171
930	715.85528141131
970	722.366262056154
58	725.625529332137
930	725.625767297057
962	726.898503650884
58	727.619865509297
930	727.619963594668
962	733.892931350378
203	754.408309123188
930	754.412812296992
967	756.002983772949
116	760.933978995122
930	760.937276316904
964	769.316596077952
1080	794.641736048671
0	900
0	1112.50937669274
87	1187.25036453788
930	1187.25051060328
963	1188.17457316784
29	1231.62704484045
960	1231.62810331523
961	1232.08409439238
203	1232.24868278333
930	1232.24906060272
967	1232.76674235499
203	1243.59124286625
930	1243.59219733443
967	1248.71572388473
29	1252.55219077103
930	1252.55601592764
961	1257.23459169267
29	1264.77617927127
930	1264.77713915978
961	1268.4645401554
1080	1270.23523024582
0	1365.80646853338
29	1386.69491675354
930	1386.69581830082
93	1387.78825057694
877	1387.7886933136
961	1392.73526161082
290	1409.70304434259
930	1409.70537879909
964	1411.37882657243
970	1424.04903191294
290	1425.56512093939
930	1425.56550793247
970	1460.54039382466
29	1471.61210291468
930	1471.61253791898
961	1472.64087368132
87	1482.35602750707
930	1482.3580087044
963	1493.22777866495
290	1508.00587989694
930	1508.00832546786
970	1518.17958016447
203	1520.29336080747
930	1520.29609115158
967	1523.03184132038
993	1524.43655525109
1023	1528.03575846346
0	1541.81
261	1542.60431306038
930	1542.60434727642
969	1543.14559064451
58	1583.46766380198
930	1583.46795439625
962	1589.34089188889
261	1591.49680919167
930	1591.49770188062
969	1591.53255117592
203	1614.02610573016
930	1614.0272417974
967	1614.20022646273
435	1617.60215632809
930	1617.60308043662
975	1627.97383498443
435	1636.28768230896
930	1636.28847777475
270	1643.5798117735
909	1643.57992021816
975	1645.28262284498
970	1650.52437197812
994	1655.77365580457
29	1656.16243900281
930	1656.162684389
961	1658.09936149995
32	1660.87816114312
874	1660.8794634448
964	1673.23458788786
203	1694.07067558706
930	1694.07296455406
967	1700.72155099058
87	1703.64131891379
930	1703.64163640652
963	1705.52931390045
435	1723.52247466308
930	1723.52248377215
975	1729.78368781102
58	1743.88149036374
960	1743.88269722913
962	1762.78652325939
0	1800
261	1820.14274753937
930	1820.14382331701
969	1821.14985604352
58	1829.17490508953
930	1829.17491869827
962	1830.58946807452
58	1830.84300416876
930	1830.84300419392
962	1834.3413420535
261	1840.16811590376
930	1840.16844186494
969	1840.93761903757
261	1853.62384253253
930	1853.62486548154
969	1853.75028969686
435	1859.02251262398
930	1859.02266865549
975	1865.99235623625
408	1872.9781003202
872	1872.97853175579
975	1885.01775822324
1080	1958.00654060258
409	1988.82773522949
933	1988.82775950492
963	1998.3352815157
270	2061.30472631594
909	2061.3051165662
970	2062.19387080558
182	2063.42089634507
879	2063.42124576138
969	2082.75358786709
0	2083.38717304594
270	2090.56461511699
879	2090.56489335656
970	2097.89734975251
1080	2116.78672495964
96	2190.74177549
880	2190.74304459877
0	2216.97908060939
964	2309.04747343715
116	2325.35254562523
930	2325.35432321815
964	2327.04846613406
116	2335.54853800459
960	2335.54972669171
270	2339.76580763708
879	2339.76636603863
969	2341.65013613898
964	2345.16476558321
270	2359.54093144231
909	2359.54113742036
970	2365.45819884112
87	2369.18567112188
930	2369.1859949786
963	2376.62125914144
58	2382.22744428734
930	2382.22847836443
962	2382.48560798797
1080	2385.10311239808
96	2408.89204779967
880	2408.89306018158
964	2429.58132966265
61	2521.02279453271
874	2521.02305458312
270	2523.59469140229
909	2523.59484164208
970	2525.48289608821
270	2529.06138143028
879	2529.0618864414
969	2530.35855484743
963	2554.58882233643
72	2573.30663215726
915	2573.30664990541
963	2575.63478651363
93	2591.29768097912
877	2591.29826412957
964	2619.5822841961
178	2653.53586531882
934	2653.53639667675
967	2654.00045239974
0	2700
64	2715.23505191053
877	2715.23825869352
994	2797.89721696848
963	2800.24124653401
1024	2800.54645114422
0	2803.12347273569
87	2832.83122333821
930	2832.83292167829
963	2834.28617982153
72	2839.48967543054
915	2839.491169795
963	2840.34468585464
72	2845.00486670639
915	2845.00504184576
963	2846.95738616787
72	2863.36363616581
885	2863.36453639812
975	2879.37443134899
29	2879.53858835318
930	2879.53943738088
961	2880.27921081027
203	2895.01416285363
930	2895.01569084355
967	2902.03051719278
29	2903.42763889936
930	2903.42802211842
961	2907.66111185343
29	2928.7221572191
930	2928.72366996746
961	2931.69041661985
29	2933.59578512619
930	2933.59904764089
961	2939.02219093245
29	2950.56966651391
930	2950.57252213765
961	2954.68699484824
87	2964.18284990086
930	2964.18307900608
963	2965.21305712364
29	3006.50376536381
930	3006.50378111133
961	3006.89401507068
116	3009.87021507695
930	3009.87146417593
964	3011.15269076637
58	3035.6477600964
930	3035.64804552381
962	3038.70926086612
261	3043.81479419311
930	3043.81558823769
969	3044.07826355377
203	3044.71317307867
930	3044.71387781156
967	3045.58769533957
203	3051.71939026302
930	3051.72030551604
967	3055.71190467174
290	3059.09054375963
900	3059.09065437298
970	3116.13891929665
270	3128.40288038476
879	3128.40312122166
969	3137.37622199823
116	3139.16620806776
930	3139.16727842815
964	3141.81942102172
178	3144.48036652003
874	3144.48192875784
967	3191.90869804513
262	3209.08873659537
871	3209.09067016952
58	3263.2326746751
930	3263.23599024961
962	3275.95512623962
116	3277.62578756284
930	3277.62915784447
964	3277.68239207126
203	3306.88237655501
930	3306.88251287263
967	3308.54156877221
116	3322.92314414738
930	3322.92374820437
964	3330.68781308109
89	3347.10918590804
932	3347.10937009326
961	3350.52174886627
964	3352.43679743465
32	3365.95258109664
874	3365.95263490031
72	3390.56745735086
915	3390.56791119468
963	3390.81246100448
72	3404.19655576029
915	3404.19734535818
963	3404.80712558984
964	3415.72808614309
203	3436.57116070742
930	3436.57192861022
967	3436.62711458184
261	3448.13820285095
930	3448.13891903621
969	3450.7507254204
261	3456.88664914693
930	3456.88871424379
969	3457.26661551446
435	3492.5505340951
900	3492.55056373106
64	3545.49938844776
877	3545.50033588925
8	3546.92437606994
909	3546.92497932602
961	3555.86687279421
975	3594.0927236804
0	3600
967	3612.27260317314
9	3629.97930321277
880	3629.98032279766
72	3667.78769492805
915	3667.78784129722
963	3671.015592401
961	3712.92106865802
435	3805.16208754835
930	3805.16232893995
975	3805.18253143315
435	3809.72348895087
930	3809.72548603563
270	3825.74311115502
909	3825.74370062242
970	3827.79206946348
975	3829.22133031286
290	3836.10919208969
930	3836.11073154699
970	3843.50996789375
203	3846.86377532475
930	3846.86759781262
270	3854.07200030231
909	3854.07209200295
970	3860.51655128328
967	3860.89295795307
1059	3862.21531977143
1080	3883.87732436748
0	3888.66175405358
178	3968.98788600371
874	3968.98901859275
72	3994.82721366357
885	3994.82741456704
975	4029.09470275605
964	4039.16902416274
93	4057.48832448468
877	4057.49093181771
964	4064.94226944609
93	4087.56755645917
877	4087.56756611158
964	4104.11989079158
6	4136.45795573628
877	4136.45896773494
961	4161.71540934205
188	4162.20950717738
945	4162.21129794936
975	4177.09023760652
101	4274.47551475519
915	4274.4756750156
964	4278.19408604774
101	4283.66565073936
915	4283.66850159993
964	4284.31368013896
61	4285.29394337879
874	4285.29603248905
964	4313.00434915682
101	4357.08997405485
945	4357.0904012158
975	4357.63939681698
59	4381.32687303008
871	4381.32721461963
116	4389.90689847748
930	4389.90694501505
964	4390.47802378292
58	4400.02417958426
930	4400.02429897061
962	4401.89436700486
35	4403.32040553308
937	4403.32088368783
967	4403.9205987515
290	4429.69423731601
930	4429.69480679191
970	4442.28362189612
290	4447.87517136952
930	4447.87518847835
970	4453.47683035465
290	4455.35258777723
930	4455.35268465128
970	4458.84398201316
203	4474.39518005825
930	4474.39707714946
967	4476.68933309777
1080	4481.0985776341
0	4500
963	4542.74279369243
61	4633.74533601432
874	4633.74762051241
963	4668.47285728847
0	4715.50323834618
203	4721.20167405794
930	4721.2024220068
967	4723.99894429504
87	4732.86886862967
930	4732.86942613279
963	4733.81934931802
203	4743.55123609222
930	4743.55273123855
967	4749.31917013428
290	4761.8911464118
930	4761.89246743764
970	4766.87702373805
1080	4767.93315817779
0	4800
188	4903.3837873691
915	4903.38503673586
967	4910.50484373214
188	4939.78898298038
915	4939.79035805522
967	4961.30897007336
188	4967.96723182016
885	4967.96733935076
0	5019.61373394283
89	5031.19077207427
872	5031.19309506578
87	5104.87399169198
930	5104.87428256409
963	5110.1341687774
87	5131.34692658061
930	5131.34919442389
963	5132.30302754947
851	5135.94508046176
880	5135.94987662028
970	5166.25881378528
87	5250.05907925957
930	5250.06034202594
963	5311.41488462285
87	5319.16256170591
930	5319.16307667096
963	5353.76006326402
29	5371.46929456181
930	5371.47106270971
961	5396.50710440462
0	5400
290	5415.77912159295
930	5415.77951271322
962	5420.6807165731
970	5494.05337417262
290	5505.90460736386
930	5505.90518380242
970	5507.52655277152
87	5512.09493638581
930	5512.09506319206
967	5593.7682746726
963	5607.60968842879
35	5625.55127836087
877	5625.55154100835
72	5668.57224377036
885	5668.57231404176
1080	5811.97204491275
963	5972.94362140182
72	5979.91866512385
915	5979.92001662204
963	6015.14839813156
1053	6034.85611013517
262	6074.91638911935
871	6074.91719475726
962	6117.34470522203
961	6236.75199453588
178	6252.55819540153
874	6252.56300388901
0	6300
275	6437.58059982152
945	6437.58101073706
967	6454.57429948958
975	6556.3956808957
0	6829.09977361172
0	6836.55067434633
89	6885.60083578503
872	6885.6044848257
962	6921.04454661076
87	6940.07877600462
930	6940.0792905314
963	6957.23052487845
60	6957.64430720496
872	6957.64500559364
963	6965.66444920234
58	6972.41737375534
930	6972.41792975791
962	6984.24890225457
203	6997.73474875701
930	6997.73592411003
101	7002.92046261309
915	7002.92067535185
964	7008.88693819251
967	7013.99243856266
72	7035.82046296087
945	7035.82053238501
9	7095.13047614913
880	7095.13135029465
963	7199.56252728345
0	7200
32	7203.92107340291
874	7203.92134058967
72	7276.08106437753
915	7276.08324922443
963	7318.46649565023
964	7367.61278695629
72	7382.65510762352
915	7382.65513938352
203	7409.99660512446
930	7409.99830216146
963	7414.2366640179
967	7432.98297811102
1065	7434.04612405747
203	7435.41311903361
930	7435.41315763137
967	7447.00917039135
89	7452.6939312597
932	7452.69453340521
964	7454.42999976232
203	7489.63779617243
930	7489.63780996051
89	7494.56395038564
872	7494.56488665255
967	7506.30207568218
961	7534.98914421674
1051	7570.55540203962
962	7810.67433881257
61	7912.7206134168
874	7912.72230351441
290	7931.8406009977
930	7931.84094714759
970	7948.53508015196
964	7959.03700324258
178	7984.2617636134
934	7984.26323536854
964	8069.71698377587
32	8070.2992628343
874	8070.30146216992
0	8100
290	8141.26319736252
930	8141.26436470985
970	8169.58804930301
1080	8177.38676341613
964	8232.35976027434
178	8250.09501368038
874	8250.09539872349
0	8304.02290890439
964	8422.42953591791
87	8477.87580707762
930	8477.87642324423
1052	8480.08361382369
963	8495.15150914516
1060	8501.92280488751
0	8512.45583635551
290	8594.88528994823
930	8594.88776852035
970	8653.53548468079
1080	8653.79261536917
93	8689.36885628186
937	8689.36894563286
1053	8707.93055165968
967	8736.80401532632
93	8837.14936451638
877	8837.14947774666
967	8908.00007716948
1057	8984.32240880562
0	8996.82126072114
0	9000
1060	9084.27189256845
0	9110.54929012791
290	9190.54887661993
930	9190.54987804664
970	9214.25681756775
116	9225.96699692125
930	9225.96745975926
964	9233.57969568842
1080	9235.13365634345
1060	9361.92837543005
0	9389.690086789
1054	9599.62813887274
1060	9660.13878830885
0	10661
