## Supplemental_reproducible_code for "Fighting isn’t sexy in lekking Greater Sage-grouse (*Centrocercus urophasianus*)": full_event_list

Events	Time	Females	Date
20.arrive	26.36	1	2014-03-31
4.arrive	32.27	1	2014-03-31
2.arrive	63.2	1	2014-03-31
23.arrive	200.37	1	2014-03-31
fem.enter	404.267	2	2014-03-31
25.arrive	491.16	2	2014-03-31
2.attack.4	517.3	2	2014-03-31
4.initFO	517.301	2	2014-03-31
2.disengage.4	531.801	2	2014-03-31
25.attack.20	615.734	2	2014-03-31
20.initFO	615.735	2	2014-03-31
20.disengage.25	636	2	2014-03-31
3.cop.start	652.367	2	2014-03-31
3.cop.end	656.133	2	2014-03-31
3.attack.2	659.667	2	2014-03-31
2.initSF	659.668	2	2014-03-31
3.disengage.2	663.567	2	2014-03-31
25.attack.20	749.868	2	2014-03-31
20.initCH	749.869	2	2014-03-31
25.disengage.20	760	2	2014-03-31
3.attack.20	760.067	2	2014-03-31
20.initCH	760.068	2	2014-03-31
3.disengage.20	762.868	2	2014-03-31
3.attack.20	850.434	2	2014-03-31
20.initCH	850.435	2	2014-03-31
3.disengage.20	851.934	2	2014-03-31
clock.time	900	2	2014-03-31
25.attack.20	911.934	2	2014-03-31
20.initSF	911.935	2	2014-03-31
20.disengage.25	920.334	2	2014-03-31
25.attack.20	931.701	2	2014-03-31
20.initSF	931.702	2	2014-03-31
20.disengage.25	935	2	2014-03-31
7.arrive	1053.39	2	2014-03-31
25.attack.20	1066	2	2014-03-31
20.initSF	1066.001	2	2014-03-31
2.attack.4	1069.801	2	2014-03-31
4.initFO	1069.802	2	2014-03-31
2.disengage.4	1091.701	2	2014-03-31
20.disengage.25	1093.634	2	2014-03-31
3.attack.20	1096.634	2	2014-03-31
20.initSF	1096.635	2	2014-03-31
20.disengage.3	1099.5	2	2014-03-31
25.attack.20	1122.734	2	2014-03-31
20.initCH	1122.735	2	2014-03-31
25.disengage.20	1130.234	2	2014-03-31
3.attack.20	1130.3	2	2014-03-31
20.initCH	1130.301	2	2014-03-31
3.disengage.20	1133.2	2	2014-03-31
1.attack.20	1133.267	2	2014-03-31
20.initCH	1133.268	2	2014-03-31
1.disengage.20	1140.167	2	2014-03-31
1.attack.20	1244.834	2	2014-03-31
20.initSF	1244.835	2	2014-03-31
20.disengage.1	1247.968	2	2014-03-31
25.attack.23	1259.133	2	2014-03-31
23.initSF	1259.134	2	2014-03-31
1.attack.20	1260.234	2	2014-03-31
20.initCH	1260.235	2	2014-03-31
25.disengage.23	1262.133	2	2014-03-31
1.disengage.20	1265.901	2	2014-03-31
1.attack.20	1285.1	2	2014-03-31
20.initCH	1285.101	2	2014-03-31
1.disengage.20	1289.033	2	2014-03-31
1.attack.20	1292.1	2	2014-03-31
20.initSF	1292.101	2	2014-03-31
20.disengage.1	1297.601	2	2014-03-31
2.attack.4	1309.968	2	2014-03-31
4.initFO	1309.969	2	2014-03-31
23.depart	1319.08	2	2014-03-31
2.disengage.4	1326.167	2	2014-03-31
30.arrive	1358.82	2	2014-03-31
4.attack.1	1463.434	2	2014-03-31
1.initSF	1463.435	2	2014-03-31
25.attack.30	1467.267	2	2014-03-31
30.initSF	1467.268	2	2014-03-31
4.disengage.1	1467.4	2	2014-03-31
30.disengage.25	1470.267	2	2014-03-31
25.attack.20	1487.767	2	2014-03-31
20.initSF	1487.768	2	2014-03-31
2.attack.7	1493.067	2	2014-03-31
7.initFO	1493.068	2	2014-03-31
25.disengage.20	1493.167	2	2014-03-31
2.disengage.7	1517.2	2	2014-03-31
3.cop.start	1521.767	2	2014-03-31
2.attack.7	1525.367	2	2014-03-31
7.initFO	1525.368	2	2014-03-31
3.cop.end	1525.968	2	2014-03-31
25.attack.30	1568.868	2	2014-03-31
30.initSF	1568.869	2	2014-03-31
3.cop.start	1572.067	2	2014-03-31
1.attack.3	1572.5	2	2014-03-31
3.initFO	1572.501	2	2014-03-31
25.disengage.30	1573.734	2	2014-03-31
2.disengage.7	1575.133	2	2014-03-31
3.disengage.1	1590.467	2	2014-03-31
2.attack.4	1625.734	2	2014-03-31
4.initFO	1625.735	2	2014-03-31
25.attack.30	1646.234	2	2014-03-31
30.initFO	1646.235	2	2014-03-31
3.cop.start	1669.5	2	2014-03-31
2.disengage.4	1671.334	2	2014-03-31
3.cop.end	1672.767	2	2014-03-31
2.attack.4	1685.734	2	2014-03-31
4.initSF	1685.735	2	2014-03-31
30.disengage.25	1690.1	2	2014-03-31
2.disengage.4	1691.734	2	2014-03-31
2.attack.7	1728.4	2	2014-03-31
7.initFO	1728.401	2	2014-03-31
2.disengage.7	1738.634	2	2014-03-31
3.cop.start	1746.334	2	2014-03-31
3.cop.end	1750.067	2	2014-03-31
2.attack.7	1766.901	2	2014-03-31
7.initSF	1766.902	2	2014-03-31
2.disengage.7	1779.968	2	2014-03-31
2.attack.7	1794.434	2	2014-03-31
7.initFO	1794.435	2	2014-03-31
clock.time	1800	2	2014-03-31
2.disengage.7	1828.467	2	2014-03-31
2.attack.30	1854.3	2	2014-03-31
30.initCH	1854.301	2	2014-03-31
2.disengage.30	1859.667	2	2014-03-31
4.attack.30	1859.701	2	2014-03-31
30.initCH	1859.702	2	2014-03-31
4.disengage.30	1864.2	2	2014-03-31
4.attack.2	1864.567	2	2014-03-31
2.initFO	1864.568	2	2014-03-31
1.attack.30	1884.734	2	2014-03-31
30.initCH	1884.735	2	2014-03-31
1.disengage.30	1887.634	2	2014-03-31
1.attack.30	1892.4	2	2014-03-31
30.initCH	1892.401	2	2014-03-31
1.disengage.30	1895.467	2	2014-03-31
3.cop.start	1904.334	2	2014-03-31
3.cop.end	1906.601	2	2014-03-31
2.disengage.4	1938.434	2	2014-03-31
4.attack.2	1942.901	2	2014-03-31
2.initSF	1942.902	2	2014-03-31
2.disengage.4	1950.234	2	2014-03-31
25.attack.20	1975.033	2	2014-03-31
20.initCH	1975.034	2	2014-03-31
25.disengage.20	1984.167	2	2014-03-31
3.attack.20	1984.234	2	2014-03-31
20.initCH	1984.235	2	2014-03-31
3.disengage.20	1987.334	2	2014-03-31
20.attack.30	1987.901	2	2014-03-31
30.initCH	1987.902	2	2014-03-31
3.attack.7	1995.734	2	2014-03-31
7.initFO	1995.735	2	2014-03-31
3.disengage.7	1999.767	2	2014-03-31
20.disengage.30	2004.167	2	2014-03-31
2.attack.7	2026	2	2014-03-31
7.initSF	2026.001	2	2014-03-31
2.disengage.7	2031.067	2	2014-03-31
2.attack.7	2040.167	2	2014-03-31
7.initSF	2040.168	2	2014-03-31
2.disengage.7	2042.434	2	2014-03-31
2.attack.7	2049.367	2	2014-03-31
7.initFO	2049.368	2	2014-03-31
1.attack.30	2061.734	2	2014-03-31
30.initCH	2061.735	2	2014-03-31
1.disengage.30	2065.534	2	2014-03-31
25.attack.30	2065.601	2	2014-03-31
30.initCH	2065.602	2	2014-03-31
25.disengage.30	2070.267	2	2014-03-31
7.disengage.2	2075.167	2	2014-03-31
7.attack.2	2085.767	2	2014-03-31
2.initFO	2085.768	2	2014-03-31
2.disengage.7	2093.467	2	2014-03-31
4.attack.2	2100.234	2	2014-03-31
2.initSF	2100.235	2	2014-03-31
2.disengage.4	2102.667	2	2014-03-31
2.attack.4	2104.434	2	2014-03-31
4.initSF	2104.435	2	2014-03-31
4.disengage.2	2114.033	2	2014-03-31
4.attack.30	2114.234	2	2014-03-31
30.initCH	2114.235	2	2014-03-31
4.disengage.30	2118.4	2	2014-03-31
4.attack.2	2121.033	2	2014-03-31
2.initFO	2121.034	2	2014-03-31
3.attack.7	2159.334	2	2014-03-31
7.initSF	2159.335	2	2014-03-31
3.disengage.7	2164.367	2	2014-03-31
1.attack.30	2182.367	2	2014-03-31
30.initSF	2182.368	2	2014-03-31
30.disengage.1	2186.734	2	2014-03-31
2.disengage.4	2221.2	2	2014-03-31
2.attack.30	2222.667	2	2014-03-31
30.initCH	2222.668	2	2014-03-31
2.disengage.30	2226.767	2	2014-03-31
1.attack.30	2232.1	2	2014-03-31
30.initCH	2232.101	2	2014-03-31
1.disengage.30	2236.2	2	2014-03-31
2.attack.4	2239.334	2	2014-03-31
4.initFO	2239.335	2	2014-03-31
25.attack.20	2254.067	2	2014-03-31
20.initCH	2254.068	2	2014-03-31
25.disengage.20	2263.901	2	2014-03-31
3.cop.start	2264.534	2	2014-03-31
2.disengage.4	2264.634	2	2014-03-31
3.cop.end	2267.234	2	2014-03-31
3.attack.20	2276.968	2	2014-03-31
20.initCH	2276.969	2	2014-03-31
3.disengage.20	2279.868	2	2014-03-31
1.attack.20	2279.934	2	2014-03-31
20.initCH	2279.935	2	2014-03-31
1.disengage.20	2283.033	2	2014-03-31
25.attack.20	2283.601	2	2014-03-31
20.initCH	2283.602	2	2014-03-31
25.disengage.20	2288.234	2	2014-03-31
3.attack.4	2299.234	2	2014-03-31
4.initFO	2299.235	2	2014-03-31
25.attack.20	2309.2	2	2014-03-31
20.initCH	2309.201	2	2014-03-31
3.disengage.4	2310.1	2	2014-03-31
25.disengage.20	2316.5	2	2014-03-31
3.attack.20	2316.567	2	2014-03-31
20.initCH	2316.568	2	2014-03-31
3.disengage.20	2320.601	2	2014-03-31
1.attack.20	2320.667	2	2014-03-31
20.initCH	2320.668	2	2014-03-31
1.disengage.20	2324.634	2	2014-03-31
25.attack.20	2325.033	2	2014-03-31
20.initCH	2325.034	2	2014-03-31
30.depart	2335.77	2	2014-03-31
25.disengage.20	2336.868	2	2014-03-31
25.attack.20	2372.434	2	2014-03-31
20.initCH	2372.435	2	2014-03-31
25.disengage.20	2380.133	2	2014-03-31
30.arrive	2380.24	2	2014-03-31
3.attack.20	2383.133	2	2014-03-31
20.initCH	2383.134	2	2014-03-31
2.attack.30	2386.2	2	2014-03-31
30.initCH	2386.201	2	2014-03-31
3.disengage.20	2386.701	2	2014-03-31
25.attack.20	2387.033	2	2014-03-31
20.initCH	2387.034	2	2014-03-31
25.disengage.20	2390.167	2	2014-03-31
1.attack.20	2390.234	2	2014-03-31
20.initCH	2390.235	2	2014-03-31
2.disengage.30	2391.901	2	2014-03-31
30.depart	2391.96	2	2014-03-31
1.disengage.20	2396.367	2	2014-03-31
20.depart	2397.19	2	2014-03-31
30.arrive	2437.2	2	2014-03-31
27.arrive	2449.65	2	2014-03-31
1.attack.30	2457.734	2	2014-03-31
30.initCH	2457.735	2	2014-03-31
1.disengage.30	2460.267	2	2014-03-31
2.attack.30	2460.334	2	2014-03-31
30.initCH	2460.335	2	2014-03-31
2.disengage.30	2463.334	2	2014-03-31
30.depart	2463.53	2	2014-03-31
3.attack.4	2487	2	2014-03-31
4.initFO	2487.001	2	2014-03-31
3.disengage.4	2505.868	2	2014-03-31
30.arrive	2527.16	2	2014-03-31
1.attack.30	2535.167	2	2014-03-31
30.initCH	2535.168	2	2014-03-31
1.disengage.30	2541.5	2	2014-03-31
1.attack.27	2541.601	2	2014-03-31
27.initCH	2541.602	2	2014-03-31
1.disengage.27	2550.5	2	2014-03-31
1.attack.30	2566.1	2	2014-03-31
30.initCH	2566.101	2	2014-03-31
1.disengage.30	2571.934	2	2014-03-31
4.attack.2	2581.634	2	2014-03-31
2.initSF	2581.635	2	2014-03-31
25.attack.30	2593.067	2	2014-03-31
30.initCH	2593.068	2	2014-03-31
25.disengage.30	2596.467	2	2014-03-31
1.attack.30	2596.567	2	2014-03-31
30.initCH	2596.568	2	2014-03-31
4.disengage.2	2599.2	2	2014-03-31
1.disengage.30	2602.667	2	2014-03-31
1.attack.30	2606.868	2	2014-03-31
30.initCH	2606.869	2	2014-03-31
1.disengage.30	2613.767	2	2014-03-31
2.attack.4	2619.868	2	2014-03-31
4.initFO	2619.869	2	2014-03-31
2.disengage.4	2631.267	2	2014-03-31
30.depart	2677.17	2	2014-03-31
30.arrive	2689.59	2	2014-03-31
25.attack.30	2699.434	2	2014-03-31
30.initCH	2699.435	2	2014-03-31
clock.time	2700	2	2014-03-31
25.disengage.30	2707.167	2	2014-03-31
30.depart	2707.34	2	2014-03-31
30.arrive	2711.74	2	2014-03-31
28.arrive	2725.69	2	2014-03-31
1.attack.30	2746.934	2	2014-03-31
30.initCH	2746.935	2	2014-03-31
1.disengage.30	2750.033	2	2014-03-31
25.attack.30	2752.968	2	2014-03-31
30.initCH	2752.969	2	2014-03-31
25.disengage.30	2756.367	2	2014-03-31
30.attack.25	2757.567	2	2014-03-31
25.initSF	2757.568	2	2014-03-31
25.disengage.30	2761.167	2	2014-03-31
25.attack.30	2778.634	2	2014-03-31
30.initCH	2778.635	2	2014-03-31
25.disengage.30	2781.367	2	2014-03-31
25.attack.30	2815	2	2014-03-31
30.initCH	2815.001	2	2014-03-31
25.disengage.30	2819.567	2	2014-03-31
1.attack.30	2819.634	2	2014-03-31
30.initCH	2819.635	2	2014-03-31
1.disengage.30	2825.534	2	2014-03-31
3.attack.30	2863.801	2	2014-03-31
30.initCH	2863.802	2	2014-03-31
3.disengage.30	2874	2	2014-03-31
1.attack.30	2874.067	2	2014-03-31
30.initCH	2874.068	2	2014-03-31
1.disengage.30	2879.334	2	2014-03-31
2.attack.30	2879.968	2	2014-03-31
30.initCH	2879.969	2	2014-03-31
2.disengage.30	2881.367	2	2014-03-31
25.attack.30	2889.934	2	2014-03-31
30.initCH	2889.935	2	2014-03-31
25.disengage.30	2905.868	2	2014-03-31
30.depart	2917.85	2	2014-03-31
30.arrive	2975.21	2	2014-03-31
30.depart	3013.88	2	2014-03-31
30.arrive	3026.12	2	2014-03-31
25.attack.30	3062.1	2	2014-03-31
30.initCH	3062.101	2	2014-03-31
25.disengage.30	3066.467	2	2014-03-31
30.depart	3066.66	2	2014-03-31
3.attack.4	3115.534	2	2014-03-31
4.initSF	3115.535	2	2014-03-31
3.disengage.4	3117.834	2	2014-03-31
25.attack.27	3124.467	2	2014-03-31
27.initCH	3124.468	2	2014-03-31
25.disengage.27	3137.701	2	2014-03-31
3.attack.27	3137.767	2	2014-03-31
27.initCH	3137.768	2	2014-03-31
3.disengage.27	3142.901	2	2014-03-31
25.attack.27	3170.2	2	2014-03-31
27.initSF	3170.201	2	2014-03-31
27.disengage.25	3178.267	2	2014-03-31
25.attack.27	3185.767	2	2014-03-31
27.initCH	3185.768	2	2014-03-31
25.disengage.27	3196.434	2	2014-03-31
1.attack.27	3196.5	2	2014-03-31
27.initCH	3196.501	2	2014-03-31
1.disengage.27	3199.167	2	2014-03-31
25.attack.27	3199.234	2	2014-03-31
27.initCH	3199.235	2	2014-03-31
25.disengage.27	3201.234	2	2014-03-31
1.attack.25	3201.5	2	2014-03-31
25.initFO	3201.501	2	2014-03-31
25.disengage.1	3211.367	2	2014-03-31
3.attack.4	3317.667	2	2014-03-31
4.initSF	3317.668	2	2014-03-31
4.disengage.3	3320.267	2	2014-03-31
25.depart	3322.15	2	2014-03-31
4.attack.3	3334.567	2	2014-03-31
3.initFO	3334.568	2	2014-03-31
30.arrive	3338.54	2	2014-03-31
1.attack.30	3363.167	2	2014-03-31
30.initCH	3363.168	2	2014-03-31
3.disengage.4	3363.801	2	2014-03-31
1.disengage.30	3366.2	2	2014-03-31
4.attack.7	3408.734	2	2014-03-31
7.initFO	3408.735	2	2014-03-31
30.attack.28	3445.133	2	2014-03-31
28.initFO	3445.134	2	2014-03-31
4.disengage.7	3463.3	2	2014-03-31
4.attack.7	3474.868	2	2014-03-31
7.initFO	3474.869	2	2014-03-31
4.disengage.7	3488.801	2	2014-03-31
4.attack.7	3532.1	2	2014-03-31
7.initFO	3532.101	2	2014-03-31
clock.time	3600	2	2014-03-31
1.attack.30	3629.834	2	2014-03-31
30.initCH	3629.835	2	2014-03-31
1.disengage.30	3634.634	2	2014-03-31
4.disengage.7	3666.868	2	2014-03-31
30.disengage.28	3678.767	2	2014-03-31
2.attack.4	3692.2	2	2014-03-31
4.initFO	3692.201	2	2014-03-31
2.disengage.4	3715.534	2	2014-03-31
1.attack.30	3779.467	2	2014-03-31
30.initCH	3779.468	2	2014-03-31
1.disengage.30	3784.033	2	2014-03-31
3.attack.4	3909.167	2	2014-03-31
4.initSF	3909.168	2	2014-03-31
3.disengage.4	3917.634	2	2014-03-31
1.attack.30	3944.701	2	2014-03-31
30.initCH	3944.702	2	2014-03-31
1.disengage.30	3949.2	2	2014-03-31
28.attack.30	3951.334	2	2014-03-31
30.initCH	3951.335	2	2014-03-31
28.disengage.30	3952.868	2	2014-03-31
1.attack.30	3952.934	2	2014-03-31
30.initCH	3952.935	2	2014-03-31
1.disengage.30	3955.4	2	2014-03-31
3.attack.4	3961	2	2014-03-31
4.initSF	3961.001	2	2014-03-31
3.disengage.4	3972.5	2	2014-03-31
28.attack.30	3997.1	2	2014-03-31
30.initCH	3997.101	2	2014-03-31
28.disengage.30	4001.067	2	2014-03-31
1.attack.30	4021.267	2	2014-03-31
30.initCH	4021.268	2	2014-03-31
1.disengage.30	4024.5	2	2014-03-31
1.attack.30	4028.567	2	2014-03-31
30.initCH	4028.568	2	2014-03-31
1.disengage.30	4031.667	2	2014-03-31
28.attack.30	4032.033	2	2014-03-31
30.initCH	4032.034	2	2014-03-31
28.disengage.30	4034.3	2	2014-03-31
27.attack.30	4034.734	2	2014-03-31
30.initCH	4034.735	2	2014-03-31
27.disengage.30	4035.667	2	2014-03-31
28.attack.30	4035.734	2	2014-03-31
30.initCH	4035.735	2	2014-03-31
28.disengage.30	4047.133	2	2014-03-31
30.depart	4047.18	2	2014-03-31
7.attack.3	4063.234	2	2014-03-31
3.initSF	4063.235	2	2014-03-31
3.disengage.7	4068.601	2	2014-03-31
30.arrive	4075	2	2014-03-31
3.attack.4	4116.434	2	2014-03-31
4.initFO	4116.435	2	2014-03-31
4.disengage.3	4136.267	2	2014-03-31
4.attack.2	4136.634	2	2014-03-31
2.initSF	4136.635	2	2014-03-31
2.disengage.4	4141.801	2	2014-03-31
30.depart	4154.25	2	2014-03-31
27.attack.28	4256.767	2	2014-03-31
28.initSF	4256.768	2	2014-03-31
27.disengage.28	4265.267	2	2014-03-31
4.attack.7	4272.434	2	2014-03-31
7.initFO	4272.435	2	2014-03-31
28.attack.27	4321.3	2	2014-03-31
27.initSF	4321.301	2	2014-03-31
27.disengage.28	4331.534	2	2014-03-31
28.attack.27	4359.4	2	2014-03-31
27.initFO	4359.401	2	2014-03-31
4.disengage.7	4419.1	2	2014-03-31
4.attack.7	4432.701	2	2014-03-31
7.initSF	4432.702	2	2014-03-31
4.disengage.7	4438.801	2	2014-03-31
3.attack.4	4479.467	2	2014-03-31
4.initSF	4479.468	2	2014-03-31
clock.time	4500	2	2014-03-31
3.disengage.4	4500.234	2	2014-03-31
4.attack.2	4511.968	2	2014-03-31
2.initFO	4511.969	2	2014-03-31
28.disengage.27	4564.734	2	2014-03-31
2.disengage.4	4573.167	2	2014-03-31
28.attack.27	4587.534	2	2014-03-31
27.initFO	4587.535	2	2014-03-31
3.cop.start	4591.2	2	2014-03-31
3.cop.end	4593.968	2	2014-03-31
7.attack.4	4644.534	2	2014-03-31
4.initFO	4644.535	2	2014-03-31
27.disengage.28	4659.367	2	2014-03-31
28.attack.27	4717.3	2	2014-03-31
27.initFO	4717.301	2	2014-03-31
4.disengage.7	4805.434	2	2014-03-31
3.attack.1	4808.834	2	2014-03-31
1.initFO	4808.835	2	2014-03-31
4.attack.7	4819.834	2	2014-03-31
7.initFO	4819.835	2	2014-03-31
3.disengage.1	4825.033	2	2014-03-31
30.arrive	4879.41	2	2014-03-31
28.disengage.27	4887.133	2	2014-03-31
28.attack.30	4910.467	2	2014-03-31
30.initCH	4910.468	2	2014-03-31
28.disengage.30	4912.033	2	2014-03-31
28.attack.30	4937.601	2	2014-03-31
30.initFO	4937.602	2	2014-03-31
4.disengage.7	4937.834	2	2014-03-31
30.disengage.28	4940.133	2	2014-03-31
4.attack.7	4960.801	2	2014-03-31
7.initFO	4960.802	2	2014-03-31
28.attack.30	5016.133	2	2014-03-31
30.initFO	5016.134	2	2014-03-31
30.disengage.28	5025.901	2	2014-03-31
30.depart	5124.92	2	2014-03-31
4.disengage.7	5144.701	2	2014-03-31
2.attack.4	5153.1	2	2014-03-31
4.initFO	5153.101	2	2014-03-31
3.cop.start	5249.767	2	2014-03-31
3.cop.end	5254	2	2014-03-31
4.disengage.2	5266.968	2	2014-03-31
7.attack.4	5305.534	2	2014-03-31
4.initSF	5305.535	2	2014-03-31
4.disengage.7	5317.4	2	2014-03-31
4.attack.7	5348.934	2	2014-03-31
7.initFO	5348.935	2	2014-03-31
3.attack.2	5355.868	2	2014-03-31
2.initFO	5355.869	2	2014-03-31
28.attack.27	5359.968	2	2014-03-31
27.initFO	5359.969	2	2014-03-31
3.disengage.2	5384.367	2	2014-03-31
clock.time	5400	2	2014-03-31
7.disengage.4	5464.1	2	2014-03-31
7.attack.4	5469.801	2	2014-03-31
4.initFO	5469.802	2	2014-03-31
3.attack.1	5551.267	2	2014-03-31
1.initSF	5551.268	2	2014-03-31
3.disengage.1	5557	2	2014-03-31
4.disengage.7	5603	2	2014-03-31
4.attack.7	5613.567	2	2014-03-31
7.initFO	5613.568	2	2014-03-31
3.cop.start	5633.567	2	2014-03-31
3.cop.end	5637.133	2	2014-03-31
27.disengage.28	5675.4	2	2014-03-31
3.attack.1	5676.601	2	2014-03-31
1.initFO	5676.602	2	2014-03-31
4.disengage.7	5679.701	2	2014-03-31
4.attack.7	5688.234	2	2014-03-31
7.initSF	5688.235	2	2014-03-31
3.disengage.1	5699.667	2	2014-03-31
7.disengage.4	5715.834	2	2014-03-31
7.attack.4	5719.901	2	2014-03-31
4.initSF	5719.902	2	2014-03-31
4.disengage.7	5732.367	2	2014-03-31
4.attack.2	5738.2	2	2014-03-31
2.initFO	5738.201	2	2014-03-31
2.disengage.4	5789.1	2	2014-03-31
4.attack.7	5834.5	2	2014-03-31
7.initFO	5834.501	2	2014-03-31
1.attack.27	5995	2	2014-03-31
27.initCH	5995.001	2	2014-03-31
1.disengage.27	6001.667	2	2014-03-31
28.attack.27	6001.734	2	2014-03-31
27.initCH	6001.735	2	2014-03-31
28.disengage.27	6003.3	2	2014-03-31
1.attack.27	6076.534	2	2014-03-31
27.initFO	6076.535	2	2014-03-31
4.disengage.7	6096.934	2	2014-03-31
4.attack.7	6111.567	2	2014-03-31
7.initFO	6111.568	2	2014-03-31
1.disengage.27	6160.1	2	2014-03-31
4.disengage.7	6177.434	2	2014-03-31
3.attack.4	6207.701	2	2014-03-31
4.initSF	6207.702	2	2014-03-31
3.disengage.4	6212.868	2	2014-03-31
3.attack.2	6213.5	2	2014-03-31
2.initSF	6213.501	2	2014-03-31
3.disengage.2	6217.4	2	2014-03-31
2.attack.4	6260.534	2	2014-03-31
4.initFO	6260.535	2	2014-03-31
2.disengage.4	6287.234	2	2014-03-31
clock.time	6300	2	2014-03-31
3.attack.4	6331.4	2	2014-03-31
4.initFO	6331.401	2	2014-03-31
4.disengage.3	6364.1	2	2014-03-31
3.attack.4	6507.567	2	2014-03-31
4.initFO	6507.568	2	2014-03-31
4.disengage.3	6536.701	2	2014-03-31
28.attack.27	6601.133	2	2014-03-31
27.initSF	6601.134	2	2014-03-31
27.disengage.28	6615.367	2	2014-03-31
27.attack.28	6629.367	2	2014-03-31
28.initFO	6629.368	2	2014-03-31
4.attack.3	6688.167	2	2014-03-31
3.initFO	6688.168	2	2014-03-31
3.disengage.4	6731.934	2	2014-03-31
4.attack.3	6745.934	2	2014-03-31
3.initSF	6745.935	2	2014-03-31
4.disengage.3	6755.133	2	2014-03-31
4.attack.7	6809.901	2	2014-03-31
7.initSF	6809.902	2	2014-03-31
4.disengage.7	6828.801	2	2014-03-31
27.disengage.28	6867.667	2	2014-03-31
4.attack.3	6892.901	2	2014-03-31
3.initFO	6892.902	2	2014-03-31
4.disengage.3	6921.2	2	2014-03-31
4.attack.7	7097.334	2	2014-03-31
7.initSF	7097.335	2	2014-03-31
4.disengage.7	7130.934	2	2014-03-31
4.attack.7	7165.934	2	2014-03-31
7.initFO	7165.935	2	2014-03-31
fem.exit	7176.267	1	2014-03-31
clock.time	7200	1	2014-03-31
4.disengage.7	7462.434	1	2014-03-31
2.attack.4	7462.667	1	2014-03-31
4.initFO	7462.668	1	2014-03-31
3.attack.7	7492.033	1	2014-03-31
7.initFO	7492.034	1	2014-03-31
28.depart	7638.96	1	2014-03-31
30.arrive	7916.84	1	2014-03-31
7.disengage.3	8073.3	1	2014-03-31
3.attack.30	8076.601	1	2014-03-31
30.initCH	8076.602	1	2014-03-31
3.disengage.30	8098.367	1	2014-03-31
clock.time	8100	1	2014-03-31
30.depart	8114.84	1	2014-03-31
30.arrive	8232.12	1	2014-03-31
29.arrive	8257.08	1	2014-03-31
4.disengage.2	8339.567	1	2014-03-31
4.attack.2	8353.968	1	2014-03-31
2.initSF	8353.969	1	2014-03-31
4.disengage.2	8360.767	1	2014-03-31
29.attack.30	8362.167	1	2014-03-31
30.initCH	8362.168	1	2014-03-31
29.disengage.30	8370.701	1	2014-03-31
4.attack.3	8377.3	1	2014-03-31
3.initFO	8377.301	1	2014-03-31
7.attack.30	8425.434	1	2014-03-31
30.initCH	8425.435	1	2014-03-31
3.disengage.4	8428.601	1	2014-03-31
7.disengage.30	8437.334	1	2014-03-31
4.attack.3	8472.634	1	2014-03-31
3.initFO	8472.635	1	2014-03-31
30.depart	8583.74	1	2014-03-31
1.depart	8790.92	1	2014-03-31
3.disengage.4	8805.234	1	2014-03-31
3.attack.7	8805.367	1	2014-03-31
7.initSF	8805.368	1	2014-03-31
7.disengage.3	8819.067	1	2014-03-31
7.attack.4	8848.667	1	2014-03-31
4.initFO	8848.668	1	2014-03-31
3.attack.27	8913.033	1	2014-03-31
27.initFO	8913.034	1	2014-03-31
27.disengage.3	8979.133	1	2014-03-31
29.attack.27	8984.467	1	2014-03-31
27.initCH	8984.468	1	2014-03-31
29.disengage.27	8992.901	1	2014-03-31
clock.time	9000	1	2014-03-31
29.attack.27	9252.734	1	2014-03-31
27.initFO	9252.735	1	2014-03-31
7.disengage.4	9256.934	1	2014-03-31
7.attack.4	9272.133	1	2014-03-31
4.initFO	9272.134	1	2014-03-31
7.disengage.4	9379.868	1	2014-03-31
7.attack.4	9395.1	1	2014-03-31
4.initSF	9395.101	1	2014-03-31
30.arrive	9436.36	1	2014-03-31
29.disengage.27	9439.901	1	2014-03-31
4.disengage.7	9440.1	1	2014-03-31
29.attack.30	9440.968	1	2014-03-31
30.initCH	9440.969	1	2014-03-31
29.disengage.30	9453.334	1	2014-03-31
30.depart	9453.38	1	2014-03-31
7.attack.4	9481.767	1	2014-03-31
4.initFO	9481.768	1	2014-03-31
2.depart	9514.71	1	2014-03-31
29.attack.27	9518.033	1	2014-03-31
27.initFO	9518.034	1	2014-03-31
7.disengage.4	9639	1	2014-03-31
29.disengage.27	9639.2	1	2014-03-31
27.attack.29	9647.934	1	2014-03-31
29.initFO	9647.935	1	2014-03-31
7.attack.4	9654.033	1	2014-03-31
4.initFO	9654.034	1	2014-03-31
4.disengage.7	9701.067	1	2014-03-31
3.depart	9704.49	1	2014-03-31
7.depart	9887.74	1	2014-03-31
clock.time	9900	1	2014-03-31
27.disengage.29	10002.634	1	2014-03-31
29.attack.27	10004.801	1	2014-03-31
27.initFO	10004.802	1	2014-03-31
4.depart	10012.3	1	2014-03-31
29.disengage.27	10294.4	1	2014-03-31
29.depart	10397.49	1	2014-03-31
27.depart	10419.78	1	2014-03-31
clock.time	10800	1	2014-03-31
end.obs	10818	1	2014-03-31
fem.enter	0	2	2014-04-01
30.arrive	204.54	2	2014-04-01
2.attack.30	325.242020089593	2	2014-04-01
30.initCH	325.243558255611	2	2014-04-01
2.disengage	325.355579707475	2	2014-04-01
7.attack.30	348.04131253197	2	2014-04-01
30.initCH	348.041576168393	2	2014-04-01
7.disengage	353.785344046443	2	2014-04-01
4.attack.30	370.293072693673	2	2014-04-01
30.initCH	370.293412753236	2	2014-04-01
4.disengage	372.534901073737	2	2014-04-01
30.attack.15	375.408549149432	2	2014-04-01
15.initCH	375.409032087525	2	2014-04-01
30.disengage	415.334552660506	2	2014-04-01
2.attack.15	602.426685524731	2	2014-04-01
15.initCH	602.431238997257	2	2014-04-01
2.disengage	604.128856524705	2	2014-04-01
2.attack.4	649.509463439411	2	2014-04-01
4.initSF	649.509715455146	2	2014-04-01
4.disengage	657.729113907964	2	2014-04-01
7.attack.30	680.413184609037	2	2014-04-01
30.initCH	680.414531686893	2	2014-04-01
7.disengage	683.4195364774	2	2014-04-01
3.attack.30	691.700474333852	2	2014-04-01
30.initSF	691.701164329087	2	2014-04-01
30.disengage	692.274017356426	2	2014-04-01
10.attack.30	715.855009588171	2	2014-04-01
30.initCH	715.85528141131	2	2014-04-01
10.disengage	722.366262056154	2	2014-04-01
2.attack.30	725.625529332137	2	2014-04-01
30.initCH	725.625767297057	2	2014-04-01
2.disengage	726.898503650884	2	2014-04-01
2.attack.30	727.619865509297	2	2014-04-01
30.initCH	727.619963594668	2	2014-04-01
2.disengage	733.892931350378	2	2014-04-01
7.attack.30	754.408309123188	2	2014-04-01
30.initCH	754.412812296992	2	2014-04-01
7.disengage	756.002983772949	2	2014-04-01
4.attack.30	760.933978995122	2	2014-04-01
30.initCH	760.937276316904	2	2014-04-01
4.disengage	769.316596077952	2	2014-04-01
30.depart	794.641736048671	2	2014-04-01
clock.time	900	2	2014-04-01
30.arrive	1112.50937669274	2	2014-04-01
3.attack.30	1187.25036453788	2	2014-04-01
30.initCH	1187.25051060328	2	2014-04-01
3.disengage	1188.17457316784	2	2014-04-01
1.attack.30	1231.62704484045	2	2014-04-01
30.initSF	1231.62810331523	2	2014-04-01
1.disengage	1232.08409439238	2	2014-04-01
7.attack.30	1232.24868278333	2	2014-04-01
30.initCH	1232.24906060272	2	2014-04-01
7.disengage	1232.76674235499	2	2014-04-01
7.attack.30	1243.59124286625	2	2014-04-01
30.initCH	1243.59219733443	2	2014-04-01
7.disengage	1248.71572388473	2	2014-04-01
1.attack.30	1252.55219077103	2	2014-04-01
30.initCH	1252.55601592764	2	2014-04-01
1.disengage	1257.23459169267	2	2014-04-01
1.attack.30	1264.77617927127	2	2014-04-01
30.initCH	1264.77713915978	2	2014-04-01
1.disengage	1268.4645401554	2	2014-04-01
30.depart	1270.23523024582	2	2014-04-01
30.arrive	1365.80646853338	2	2014-04-01
1.attack.30	1386.69491675354	2	2014-04-01
30.initCH	1386.69581830082	2	2014-04-01
4.attack.7	1387.78825057694	2	2014-04-01
7.initFO	1387.7886933136	2	2014-04-01
1.disengage	1392.73526161082	2	2014-04-01
10.attack.30	1409.70304434259	2	2014-04-01
30.initCH	1409.70537879909	2	2014-04-01
4.disengage	1411.37882657243	2	2014-04-01
10.disengage	1424.04903191294	2	2014-04-01
10.attack.30	1425.56512093939	2	2014-04-01
30.initCH	1425.56550793247	2	2014-04-01
10.disengage	1460.54039382466	2	2014-04-01
1.attack.30	1471.61210291468	2	2014-04-01
30.initCH	1471.61253791898	2	2014-04-01
1.disengage	1472.64087368132	2	2014-04-01
3.attack.30	1482.35602750707	2	2014-04-01
30.initCH	1482.3580087044	2	2014-04-01
3.disengage	1493.22777866495	2	2014-04-01
10.attack.30	1508.00587989694	2	2014-04-01
30.initCH	1508.00832546786	2	2014-04-01
10.disengage	1518.17958016447	2	2014-04-01
7.attack.30	1520.29336080747	2	2014-04-01
30.initCH	1520.29609115158	2	2014-04-01
7.disengage	1523.03184132038	2	2014-04-01
3.cop.start	1524.43655525109	2	2014-04-01
3.cop.end	1528.03575846346	2	2014-04-01
9.arrive	1541.81	2	2014-04-01
9.attack.30	1542.60431306038	2	2014-04-01
30.initCH	1542.60434727642	2	2014-04-01
9.disengage	1543.14559064451	2	2014-04-01
2.attack.30	1583.46766380198	2	2014-04-01
30.initCH	1583.46795439625	2	2014-04-01
2.disengage	1589.34089188889	2	2014-04-01
9.attack.30	1591.49680919167	2	2014-04-01
30.initCH	1591.49770188062	2	2014-04-01
9.disengage	1591.53255117592	2	2014-04-01
7.attack.30	1614.02610573016	2	2014-04-01
30.initCH	1614.0272417974	2	2014-04-01
7.disengage	1614.20022646273	2	2014-04-01
15.attack.30	1617.60215632809	2	2014-04-01
30.initCH	1617.60308043662	2	2014-04-01
15.disengage	1627.97383498443	2	2014-04-01
15.attack.30	1636.28768230896	2	2014-04-01
30.initCH	1636.28847777475	2	2014-04-01
10.attack.9	1643.5798117735	2	2014-04-01
9.initCH	1643.57992021816	2	2014-04-01
15.disengage	1645.28262284498	2	2014-04-01
10.disengage	1650.52437197812	2	2014-04-01
4.cop.start	1655.77365580457	2	2014-04-01
1.attack.30	1656.16243900281	2	2014-04-01
30.initCH	1656.162684389	2	2014-04-01
1.disengage	1658.09936149995	2	2014-04-01
2.attack.4	1660.87816114312	2	2014-04-01
4.initFO	1660.8794634448	2	2014-04-01
4.disengage	1673.23458788786	2	2014-04-01
7.attack.30	1694.07067558706	2	2014-04-01
30.initCH	1694.07296455406	2	2014-04-01
7.disengage	1700.72155099058	2	2014-04-01
3.attack.30	1703.64131891379	2	2014-04-01
30.initCH	1703.64163640652	2	2014-04-01
3.disengage	1705.52931390045	2	2014-04-01
15.attack.30	1723.52247466308	2	2014-04-01
30.initCH	1723.52248377215	2	2014-04-01
15.disengage	1729.78368781102	2	2014-04-01
2.attack.30	1743.88149036374	2	2014-04-01
30.initSF	1743.88269722913	2	2014-04-01
2.disengage	1762.78652325939	2	2014-04-01
clock.time	1800	2	2014-04-01
9.attack.30	1820.14274753937	2	2014-04-01
30.initCH	1820.14382331701	2	2014-04-01
9.disengage	1821.14985604352	2	2014-04-01
2.attack.30	1829.17490508953	2	2014-04-01
30.initCH	1829.17491869827	2	2014-04-01
2.disengage	1830.58946807452	2	2014-04-01
2.attack.30	1830.84300416876	2	2014-04-01
30.initCH	1830.84300419392	2	2014-04-01
2.disengage	1834.3413420535	2	2014-04-01
9.attack.30	1840.16811590376	2	2014-04-01
30.initCH	1840.16844186494	2	2014-04-01
9.disengage	1840.93761903757	2	2014-04-01
9.attack.30	1853.62384253253	2	2014-04-01
30.initCH	1853.62486548154	2	2014-04-01
9.disengage	1853.75028969686	2	2014-04-01
15.attack.30	1859.02251262398	2	2014-04-01
30.initCH	1859.02266865549	2	2014-04-01
15.disengage	1865.99235623625	2	2014-04-01
15.attack.2	1872.9781003202	2	2014-04-01
2.initFO	1872.97853175579	2	2014-04-01
15.disengage	1885.01775822324	2	2014-04-01
30.depart	1958.00654060258	2	2014-04-01
15.attack.3	1988.82773522949	2	2014-04-01
3.initSF	1988.82775950492	2	2014-04-01
3.disengage	1998.3352815157	2	2014-04-01
10.attack.9	2061.30472631594	2	2014-04-01
9.initCH	2061.3051165662	2	2014-04-01
10.disengage	2062.19387080558	2	2014-04-01
7.attack.9	2063.42089634507	2	2014-04-01
9.initFO	2063.42124576138	2	2014-04-01
9.disengage	2082.75358786709	2	2014-04-01
30.arrive	2083.38717304594	2	2014-04-01
10.attack.9	2090.56461511699	2	2014-04-01
9.initFO	2090.56489335656	2	2014-04-01
10.disengage	2097.89734975251	2	2014-04-01
30.depart	2116.78672495964	2	2014-04-01
4.attack.10	2190.74177549	2	2014-04-01
10.initFO	2190.74304459877	2	2014-04-01
30.arrive	2216.97908060939	2	2014-04-01
4.disengage	2309.04747343715	2	2014-04-01
4.attack.30	2325.35254562523	2	2014-04-01
30.initCH	2325.35432321815	2	2014-04-01
4.disengage	2327.04846613406	2	2014-04-01
4.attack.30	2335.54853800459	2	2014-04-01
30.initSF	2335.54972669171	2	2014-04-01
10.attack.9	2339.76580763708	2	2014-04-01
9.initFO	2339.76636603863	2	2014-04-01
9.disengage	2341.65013613898	2	2014-04-01
4.disengage	2345.16476558321	2	2014-04-01
10.attack.9	2359.54093144231	2	2014-04-01
9.initCH	2359.54113742036	2	2014-04-01
10.disengage	2365.45819884112	2	2014-04-01
3.attack.30	2369.18567112188	2	2014-04-01
30.initCH	2369.1859949786	2	2014-04-01
3.disengage	2376.62125914144	2	2014-04-01
2.attack.30	2382.22744428734	2	2014-04-01
30.initCH	2382.22847836443	2	2014-04-01
2.disengage	2382.48560798797	2	2014-04-01
30.depart	2385.10311239808	2	2014-04-01
4.attack.10	2408.89204779967	2	2014-04-01
10.initFO	2408.89306018158	2	2014-04-01
4.disengage	2429.58132966265	2	2014-04-01
3.attack.4	2521.02279453271	2	2014-04-01
4.initFO	2521.02305458312	2	2014-04-01
10.attack.9	2523.59469140229	2	2014-04-01
9.initCH	2523.59484164208	2	2014-04-01
10.disengage	2525.48289608821	2	2014-04-01
10.attack.9	2529.06138143028	2	2014-04-01
9.initFO	2529.0618864414	2	2014-04-01
9.disengage	2530.35855484743	2	2014-04-01
3.disengage	2554.58882233643	2	2014-04-01
3.attack.15	2573.30663215726	2	2014-04-01
15.initCH	2573.30664990541	2	2014-04-01
3.disengage	2575.63478651363	2	2014-04-01
4.attack.7	2591.29768097912	2	2014-04-01
7.initFO	2591.29826412957	2	2014-04-01
4.disengage	2619.5822841961	2	2014-04-01
7.attack.4	2653.53586531882	2	2014-04-01
4.initSF	2653.53639667675	2	2014-04-01
7.disengage	2654.00045239974	2	2014-04-01
clock.time	2700	2	2014-04-01
3.attack.7	2715.23505191053	2	2014-04-01
7.initFO	2715.23825869352	2	2014-04-01
4.cop.start	2797.89721696848	2	2014-04-01
3.disengage	2800.24124653401	2	2014-04-01
4.cop.end	2800.54645114422	2	2014-04-01
30.arrive	2803.12347273569	2	2014-04-01
3.attack.30	2832.83122333821	2	2014-04-01
30.initCH	2832.83292167829	2	2014-04-01
3.disengage	2834.28617982153	2	2014-04-01
3.attack.15	2839.48967543054	2	2014-04-01
15.initCH	2839.491169795	2	2014-04-01
3.disengage	2840.34468585464	2	2014-04-01
3.attack.15	2845.00486670639	2	2014-04-01
15.initCH	2845.00504184576	2	2014-04-01
3.disengage	2846.95738616787	2	2014-04-01
3.attack.15	2863.36363616581	2	2014-04-01
15.initFO	2863.36453639812	2	2014-04-01
15.disengage	2879.37443134899	2	2014-04-01
1.attack.30	2879.53858835318	2	2014-04-01
30.initCH	2879.53943738088	2	2014-04-01
1.disengage	2880.27921081027	2	2014-04-01
7.attack.30	2895.01416285363	2	2014-04-01
30.initCH	2895.01569084355	2	2014-04-01
7.disengage	2902.03051719278	2	2014-04-01
1.attack.30	2903.42763889936	2	2014-04-01
30.initCH	2903.42802211842	2	2014-04-01
1.disengage	2907.66111185343	2	2014-04-01
1.attack.30	2928.7221572191	2	2014-04-01
30.initCH	2928.72366996746	2	2014-04-01
1.disengage	2931.69041661985	2	2014-04-01
1.attack.30	2933.59578512619	2	2014-04-01
30.initCH	2933.59904764089	2	2014-04-01
1.disengage	2939.02219093245	2	2014-04-01
1.attack.30	2950.56966651391	2	2014-04-01
30.initCH	2950.57252213765	2	2014-04-01
1.disengage	2954.68699484824	2	2014-04-01
3.attack.30	2964.18284990086	2	2014-04-01
30.initCH	2964.18307900608	2	2014-04-01
3.disengage	2965.21305712364	2	2014-04-01
1.attack.30	3006.50376536381	2	2014-04-01
30.initCH	3006.50378111133	2	2014-04-01
1.disengage	3006.89401507068	2	2014-04-01
4.attack.30	3009.87021507695	2	2014-04-01
30.initCH	3009.87146417593	2	2014-04-01
4.disengage	3011.15269076637	2	2014-04-01
2.attack.30	3035.6477600964	2	2014-04-01
30.initCH	3035.64804552381	2	2014-04-01
2.disengage	3038.70926086612	2	2014-04-01
9.attack.30	3043.81479419311	2	2014-04-01
30.initCH	3043.81558823769	2	2014-04-01
9.disengage	3044.07826355377	2	2014-04-01
7.attack.30	3044.71317307867	2	2014-04-01
30.initCH	3044.71387781156	2	2014-04-01
7.disengage	3045.58769533957	2	2014-04-01
7.attack.30	3051.71939026302	2	2014-04-01
30.initCH	3051.72030551604	2	2014-04-01
7.disengage	3055.71190467174	2	2014-04-01
10.attack.30	3059.09054375963	2	2014-04-01
30.initFO	3059.09065437298	2	2014-04-01
10.disengage	3116.13891929665	2	2014-04-01
10.attack.9	3128.40288038476	2	2014-04-01
9.initFO	3128.40312122166	2	2014-04-01
9.disengage	3137.37622199823	2	2014-04-01
4.attack.30	3139.16620806776	2	2014-04-01
30.initCH	3139.16727842815	2	2014-04-01
4.disengage	3141.81942102172	2	2014-04-01
7.attack.4	3144.48036652003	2	2014-04-01
4.initFO	3144.48192875784	2	2014-04-01
7.disengage	3191.90869804513	2	2014-04-01
10.attack.1	3209.08873659537	2	2014-04-01
1.initFO	3209.09067016952	2	2014-04-01
2.attack.30	3263.2326746751	2	2014-04-01
30.initCH	3263.23599024961	2	2014-04-01
2.disengage	3275.95512623962	2	2014-04-01
4.attack.30	3277.62578756284	2	2014-04-01
30.initCH	3277.62915784447	2	2014-04-01
4.disengage	3277.68239207126	2	2014-04-01
7.attack.30	3306.88237655501	2	2014-04-01
30.initCH	3306.88251287263	2	2014-04-01
7.disengage	3308.54156877221	2	2014-04-01
4.attack.30	3322.92314414738	2	2014-04-01
30.initCH	3322.92374820437	2	2014-04-01
4.disengage	3330.68781308109	2	2014-04-01
4.attack.2	3347.10918590804	2	2014-04-01
2.initSF	3347.10937009326	2	2014-04-01
1.disengage	3350.52174886627	2	2014-04-01
4.disengage	3352.43679743465	2	2014-04-01
2.attack.4	3365.95258109664	2	2014-04-01
4.initFO	3365.95263490031	2	2014-04-01
3.attack.15	3390.56745735086	2	2014-04-01
15.initCH	3390.56791119468	2	2014-04-01
3.disengage	3390.81246100448	2	2014-04-01
3.attack.15	3404.19655576029	2	2014-04-01
15.initCH	3404.19734535818	2	2014-04-01
3.disengage	3404.80712558984	2	2014-04-01
4.disengage	3415.72808614309	2	2014-04-01
7.attack.30	3436.57116070742	2	2014-04-01
30.initCH	3436.57192861022	2	2014-04-01
7.disengage	3436.62711458184	2	2014-04-01
9.attack.30	3448.13820285095	2	2014-04-01
30.initCH	3448.13891903621	2	2014-04-01
9.disengage	3450.7507254204	2	2014-04-01
9.attack.30	3456.88664914693	2	2014-04-01
30.initCH	3456.88871424379	2	2014-04-01
9.disengage	3457.26661551446	2	2014-04-01
15.attack.30	3492.5505340951	2	2014-04-01
30.initFO	3492.55056373106	2	2014-04-01
3.attack.7	3545.49938844776	2	2014-04-01
7.initFO	3545.50033588925	2	2014-04-01
1.attack.9	3546.92437606994	2	2014-04-01
9.initCH	3546.92497932602	2	2014-04-01
1.disengage	3555.86687279421	2	2014-04-01
15.disengage	3594.0927236804	2	2014-04-01
clock.time	3600	2	2014-04-01
7.disengage	3612.27260317314	2	2014-04-01
1.attack.10	3629.97930321277	2	2014-04-01
10.initFO	3629.98032279766	2	2014-04-01
3.attack.15	3667.78769492805	2	2014-04-01
15.initCH	3667.78784129722	2	2014-04-01
3.disengage	3671.015592401	2	2014-04-01
1.disengage	3712.92106865802	2	2014-04-01
15.attack.30	3805.16208754835	2	2014-04-01
30.initCH	3805.16232893995	2	2014-04-01
15.disengage	3805.18253143315	2	2014-04-01
15.attack.30	3809.72348895087	2	2014-04-01
30.initCH	3809.72548603563	2	2014-04-01
10.attack.9	3825.74311115502	2	2014-04-01
9.initCH	3825.74370062242	2	2014-04-01
10.disengage	3827.79206946348	2	2014-04-01
15.disengage	3829.22133031286	2	2014-04-01
10.attack.30	3836.10919208969	2	2014-04-01
30.initCH	3836.11073154699	2	2014-04-01
10.disengage	3843.50996789375	2	2014-04-01
7.attack.30	3846.86377532475	2	2014-04-01
30.initCH	3846.86759781262	2	2014-04-01
10.attack.9	3854.07200030231	2	2014-04-01
9.initCH	3854.07209200295	2	2014-04-01
10.disengage	3860.51655128328	2	2014-04-01
7.disengage	3860.89295795307	2	2014-04-01
9.depart	3862.21531977143	2	2014-04-01
30.depart	3883.87732436748	2	2014-04-01
30.arrive	3888.66175405358	2	2014-04-01
7.attack.4	3968.98788600371	2	2014-04-01
4.initFO	3968.98901859275	2	2014-04-01
3.attack.15	3994.82721366357	2	2014-04-01
15.initFO	3994.82741456704	2	2014-04-01
15.disengage	4029.09470275605	2	2014-04-01
4.disengage	4039.16902416274	2	2014-04-01
4.attack.7	4057.48832448468	2	2014-04-01
7.initFO	4057.49093181771	2	2014-04-01
4.disengage	4064.94226944609	2	2014-04-01
4.attack.7	4087.56755645917	2	2014-04-01
7.initFO	4087.56756611158	2	2014-04-01
4.disengage	4104.11989079158	2	2014-04-01
1.attack.7	4136.45795573628	2	2014-04-01
7.initFO	4136.45896773494	2	2014-04-01
1.disengage	4161.71540934205	2	2014-04-01
7.attack.15	4162.20950717738	2	2014-04-01
15.initSF	4162.21129794936	2	2014-04-01
15.disengage	4177.09023760652	2	2014-04-01
4.attack.15	4274.47551475519	2	2014-04-01
15.initCH	4274.4756750156	2	2014-04-01
4.disengage	4278.19408604774	2	2014-04-01
4.attack.15	4283.66565073936	2	2014-04-01
15.initCH	4283.66850159993	2	2014-04-01
4.disengage	4284.31368013896	2	2014-04-01
3.attack.4	4285.29394337879	2	2014-04-01
4.initFO	4285.29603248905	2	2014-04-01
4.disengage	4313.00434915682	2	2014-04-01
4.attack.15	4357.08997405485	2	2014-04-01
15.initSF	4357.0904012158	2	2014-04-01
15.disengage	4357.63939681698	2	2014-04-01
3.attack.1	4381.32687303008	2	2014-04-01
1.initFO	4381.32721461963	2	2014-04-01
4.attack.30	4389.90689847748	2	2014-04-01
30.initCH	4389.90694501505	2	2014-04-01
4.disengage	4390.47802378292	2	2014-04-01
2.attack.30	4400.02417958426	2	2014-04-01
30.initCH	4400.02429897061	2	2014-04-01
2.disengage	4401.89436700486	2	2014-04-01
2.attack.7	4403.32040553308	2	2014-04-01
7.initSF	4403.32088368783	2	2014-04-01
7.disengage	4403.9205987515	2	2014-04-01
10.attack.30	4429.69423731601	2	2014-04-01
30.initCH	4429.69480679191	2	2014-04-01
10.disengage	4442.28362189612	2	2014-04-01
10.attack.30	4447.87517136952	2	2014-04-01
30.initCH	4447.87518847835	2	2014-04-01
10.disengage	4453.47683035465	2	2014-04-01
10.attack.30	4455.35258777723	2	2014-04-01
30.initCH	4455.35268465128	2	2014-04-01
10.disengage	4458.84398201316	2	2014-04-01
7.attack.30	4474.39518005825	2	2014-04-01
30.initCH	4474.39707714946	2	2014-04-01
7.disengage	4476.68933309777	2	2014-04-01
30.depart	4481.0985776341	2	2014-04-01
clock.time	4500	2	2014-04-01
3.disengage	4542.74279369243	2	2014-04-01
3.attack.4	4633.74533601432	2	2014-04-01
4.initFO	4633.74762051241	2	2014-04-01
3.disengage	4668.47285728847	2	2014-04-01
30.arrive	4715.50323834618	2	2014-04-01
7.attack.30	4721.20167405794	2	2014-04-01
30.initCH	4721.2024220068	2	2014-04-01
7.disengage	4723.99894429504	2	2014-04-01
3.attack.30	4732.86886862967	2	2014-04-01
30.initCH	4732.86942613279	2	2014-04-01
3.disengage	4733.81934931802	2	2014-04-01
7.attack.30	4743.55123609222	2	2014-04-01
30.initCH	4743.55273123855	2	2014-04-01
7.disengage	4749.31917013428	2	2014-04-01
10.attack.30	4761.8911464118	2	2014-04-01
30.initCH	4761.89246743764	2	2014-04-01
10.disengage	4766.87702373805	2	2014-04-01
30.depart	4767.93315817779	2	2014-04-01
fem.exit	4800	1	2014-04-01
7.attack.15	4903.3837873691	1	2014-04-01
15.initCH	4903.38503673586	1	2014-04-01
7.disengage	4910.50484373214	1	2014-04-01
7.attack.15	4939.78898298038	1	2014-04-01
15.initCH	4939.79035805522	1	2014-04-01
7.disengage	4961.30897007336	1	2014-04-01
7.attack.15	4967.96723182016	1	2014-04-01
15.initFO	4967.96733935076	1	2014-04-01
30.arrive	5019.61373394283	1	2014-04-01
4.attack.2	5031.19077207427	1	2014-04-01
2.initFO	5031.19309506578	1	2014-04-01
3.attack.30	5104.87399169198	1	2014-04-01
30.initCH	5104.87428256409	1	2014-04-01
3.disengage	5110.1341687774	1	2014-04-01
3.attack.30	5131.34692658061	1	2014-04-01
30.initCH	5131.34919442389	1	2014-04-01
3.disengage	5132.30302754947	1	2014-04-01
30.attack.10	5135.94508046176	1	2014-04-01
10.initFO	5135.94987662028	1	2014-04-01
10.disengage	5166.25881378528	1	2014-04-01
3.attack.30	5250.05907925957	1	2014-04-01
30.initCH	5250.06034202594	1	2014-04-01
3.disengage	5311.41488462285	1	2014-04-01
3.attack.30	5319.16256170591	1	2014-04-01
30.initCH	5319.16307667096	1	2014-04-01
3.disengage	5353.76006326402	1	2014-04-01
1.attack.30	5371.46929456181	1	2014-04-01
30.initCH	5371.47106270971	1	2014-04-01
1.disengage	5396.50710440462	1	2014-04-01
clock.time	5400	1	2014-04-01
10.attack.30	5415.77912159295	1	2014-04-01
30.initCH	5415.77951271322	1	2014-04-01
2.disengage	5420.6807165731	1	2014-04-01
10.disengage	5494.05337417262	1	2014-04-01
10.attack.30	5505.90460736386	1	2014-04-01
30.initCH	5505.90518380242	1	2014-04-01
10.disengage	5507.52655277152	1	2014-04-01
3.attack.30	5512.09493638581	1	2014-04-01
30.initCH	5512.09506319206	1	2014-04-01
7.disengage	5593.7682746726	1	2014-04-01
3.disengage	5607.60968842879	1	2014-04-01
2.attack.7	5625.55127836087	1	2014-04-01
7.initFO	5625.55154100835	1	2014-04-01
3.attack.15	5668.57224377036	1	2014-04-01
15.initFO	5668.57231404176	1	2014-04-01
30.depart	5811.97204491275	1	2014-04-01
3.disengage	5972.94362140182	1	2014-04-01
3.attack.15	5979.91866512385	1	2014-04-01
15.initCH	5979.92001662204	1	2014-04-01
3.disengage	6015.14839813156	1	2014-04-01
3.depart	6034.85611013517	1	2014-04-01
10.attack.1	6074.91638911935	1	2014-04-01
1.initFO	6074.91719475726	1	2014-04-01
2.disengage	6117.34470522203	1	2014-04-01
1.disengage	6236.75199453588	1	2014-04-01
7.attack.4	6252.55819540153	1	2014-04-01
4.initFO	6252.56300388901	1	2014-04-01
clock.time	6300	1	2014-04-01
10.attack.15	6437.58059982152	1	2014-04-01
15.initSF	6437.58101073706	1	2014-04-01
7.disengage	6454.57429948958	1	2014-04-01
15.disengage	6556.3956808957	1	2014-04-01
3.arrive	6829.09977361172	1	2014-04-01
30.arrive	6836.55067434633	1	2014-04-01
4.attack.2	6885.60083578503	1	2014-04-01
2.initFO	6885.6044848257	1	2014-04-01
2.disengage	6921.04454661076	1	2014-04-01
3.attack.30	6940.07877600462	1	2014-04-01
30.initCH	6940.0792905314	1	2014-04-01
3.disengage	6957.23052487845	1	2014-04-01
3.attack.2	6957.64430720496	1	2014-04-01
2.initFO	6957.64500559364	1	2014-04-01
3.disengage	6965.66444920234	1	2014-04-01
2.attack.30	6972.41737375534	1	2014-04-01
30.initCH	6972.41792975791	1	2014-04-01
2.disengage	6984.24890225457	1	2014-04-01
7.attack.30	6997.73474875701	1	2014-04-01
30.initCH	6997.73592411003	1	2014-04-01
4.attack.15	7002.92046261309	1	2014-04-01
15.initCH	7002.92067535185	1	2014-04-01
4.disengage	7008.88693819251	1	2014-04-01
7.disengage	7013.99243856266	1	2014-04-01
3.attack.15	7035.82046296087	1	2014-04-01
15.initSF	7035.82053238501	1	2014-04-01
1.attack.10	7095.13047614913	1	2014-04-01
10.initFO	7095.13135029465	1	2014-04-01
3.disengage	7199.56252728345	1	2014-04-01
clock.time	7200	1	2014-04-01
2.attack.4	7203.92107340291	1	2014-04-01
4.initFO	7203.92134058967	1	2014-04-01
3.attack.15	7276.08106437753	1	2014-04-01
15.initCH	7276.08324922443	1	2014-04-01
3.disengage	7318.46649565023	1	2014-04-01
4.disengage	7367.61278695629	1	2014-04-01
3.attack.15	7382.65510762352	1	2014-04-01
15.initCH	7382.65513938352	1	2014-04-01
7.attack.30	7409.99660512446	1	2014-04-01
30.initCH	7409.99830216146	1	2014-04-01
3.disengage	7414.2366640179	1	2014-04-01
7.disengage	7432.98297811102	1	2014-04-01
15.depart	7434.04612405747	1	2014-04-01
7.attack.30	7435.41311903361	1	2014-04-01
30.initCH	7435.41315763137	1	2014-04-01
7.disengage	7447.00917039135	1	2014-04-01
4.attack.2	7452.6939312597	1	2014-04-01
2.initSF	7452.69453340521	1	2014-04-01
4.disengage	7454.42999976232	1	2014-04-01
7.attack.30	7489.63779617243	1	2014-04-01
30.initCH	7489.63780996051	1	2014-04-01
4.attack.2	7494.56395038564	1	2014-04-01
2.initFO	7494.56488665255	1	2014-04-01
7.disengage	7506.30207568218	1	2014-04-01
1.disengage	7534.98914421674	1	2014-04-01
1.depart	7570.55540203962	1	2014-04-01
2.disengage	7810.67433881257	1	2014-04-01
3.attack.4	7912.7206134168	1	2014-04-01
4.initFO	7912.72230351441	1	2014-04-01
10.attack.30	7931.8406009977	1	2014-04-01
30.initCH	7931.84094714759	1	2014-04-01
10.disengage	7948.53508015196	1	2014-04-01
4.disengage	7959.03700324258	1	2014-04-01
7.attack.4	7984.2617636134	1	2014-04-01
4.initSF	7984.26323536854	1	2014-04-01
4.disengage	8069.71698377587	1	2014-04-01
2.attack.4	8070.2992628343	1	2014-04-01
4.initFO	8070.30146216992	1	2014-04-01
clock.time	8100	1	2014-04-01
10.attack.30	8141.26319736252	1	2014-04-01
30.initCH	8141.26436470985	1	2014-04-01
10.disengage	8169.58804930301	1	2014-04-01
30.depart	8177.38676341613	1	2014-04-01
4.disengage	8232.35976027434	1	2014-04-01
7.attack.4	8250.09501368038	1	2014-04-01
4.initFO	8250.09539872349	1	2014-04-01
30.arrive	8304.02290890439	1	2014-04-01
4.disengage	8422.42953591791	1	2014-04-01
3.attack.30	8477.87580707762	1	2014-04-01
30.initCH	8477.87642324423	1	2014-04-01
2.depart	8480.08361382369	1	2014-04-01
3.disengage	8495.15150914516	1	2014-04-01
10.depart	8501.92280488751	1	2014-04-01
10.arrive	8512.45583635551	1	2014-04-01
10.attack.30	8594.88528994823	1	2014-04-01
30.initCH	8594.88776852035	1	2014-04-01
10.disengage	8653.53548468079	1	2014-04-01
30.depart	8653.79261536917	1	2014-04-01
4.attack.7	8689.36885628186	1	2014-04-01
7.initSF	8689.36894563286	1	2014-04-01
3.depart	8707.93055165968	1	2014-04-01
7.disengage	8736.80401532632	1	2014-04-01
4.attack.7	8837.14936451638	1	2014-04-01
7.initFO	8837.14947774666	1	2014-04-01
7.disengage	8908.00007716948	1	2014-04-01
7.depart	8984.32240880562	1	2014-04-01
30.arrive	8996.82126072114	1	2014-04-01
clock.time	9000	1	2014-04-01
10.depart	9084.27189256845	1	2014-04-01
10.arrive	9110.54929012791	1	2014-04-01
10.attack.30	9190.54887661993	1	2014-04-01
30.initCH	9190.54987804664	1	2014-04-01
10.disengage	9214.25681756775	1	2014-04-01
4.attack.30	9225.96699692125	1	2014-04-01
30.initCH	9225.96745975926	1	2014-04-01
4.disengage	9233.57969568842	1	2014-04-01
30.depart	9235.13365634345	1	2014-04-01
10.depart	9361.92837543005	1	2014-04-01
10.arrive	9389.690086789	1	2014-04-01
4.depart	9599.62813887274	1	2014-04-01
10.depart	9660.13878830885	1	2014-04-01
end.obs	10661	1	2014-04-01
