## Supplemental_reproducible_code for "Fighting isn’t sexy in lekking Greater Sage-grouse (*Centrocercus urophasianus*)": pres_exact_day_2

Events	Time	Date	Bird_ID	Type
1.arrive	0	2014-04-01	1	arrive
2.arrive	0	2014-04-01	2	arrive
3.arrive	0	2014-04-01	3	arrive
4.arrive	0	2014-04-01	4	arrive
7.arrive	0	2014-04-01	7	arrive
10.arrive	0	2014-04-01	10	arrive
15.arrive	0	2014-04-01	15	arrive
30.arrive	204.54	2014-04-01	30	arrive
30.depart	794.641736048671	2014-04-01	30	depart
30.arrive	1112.50937669274	2014-04-01	30	arrive
30.depart	1270.23523024582	2014-04-01	30	depart
30.arrive	1365.80646853338	2014-04-01	30	arrive
9.arrive	1541.81	2014-04-01	9	arrive
30.depart	1958.00654060258	2014-04-01	30	depart
30.arrive	2083.38717304594	2014-04-01	30	arrive
30.depart	2116.78672495964	2014-04-01	30	depart
30.arrive	2216.97908060939	2014-04-01	30	arrive
30.depart	2385.10311239808	2014-04-01	30	depart
30.arrive	2803.12347273569	2014-04-01	30	arrive
9.depart	3862.21531977143	2014-04-01	9	depart
30.depart	3883.87732436748	2014-04-01	30	depart
30.arrive	3888.66175405358	2014-04-01	30	arrive
30.depart	4481.0985776341	2014-04-01	30	depart
30.arrive	4715.50323834618	2014-04-01	30	arrive
30.depart	4767.93315817779	2014-04-01	30	depart
30.arrive	5019.61373394283	2014-04-01	30	arrive
30.depart	5811.97204491275	2014-04-01	30	depart
3.depart	6034.85611013517	2014-04-01	3	depart
3.arrive	6829.09977361172	2014-04-01	3	arrive
30.arrive	6836.55067434633	2014-04-01	30	arrive
15.depart	7434.04612405747	2014-04-01	15	depart
1.depart	7570.55540203962	2014-04-01	1	depart
30.depart	8177.38676341613	2014-04-01	30	depart
30.arrive	8304.02290890439	2014-04-01	30	arrive
2.depart	8480.08361382369	2014-04-01	2	depart
10.depart	8501.92280488751	2014-04-01	10	depart
10.arrive	8512.45583635551	2014-04-01	10	arrive
30.depart	8653.79261536917	2014-04-01	30	depart
3.depart	8707.93055165968	2014-04-01	3	depart
7.depart	8984.32240880562	2014-04-01	7	depart
30.arrive	8996.82126072114	2014-04-01	30	arrive
10.depart	9084.27189256845	2014-04-01	10	depart
10.arrive	9110.54929012791	2014-04-01	10	arrive
30.depart	9235.13365634345	2014-04-01	30	depart
10.depart	9361.92837543005	2014-04-01	10	depart
10.arrive	9389.690086789	2014-04-01	10	arrive
4.depart	9599.62813887274	2014-04-01	4	depart
10.depart	9660.13878830885	2014-04-01	10	depart
