## Supplemental_reproducible_code for "Fighting isn’t sexy in lekking Greater Sage-grouse (*Centrocercus urophasianus*)": evlist_day2

Events	Time
0	0
177	25.5863892761134
873	25.5868647597748
963	53.4517083086346
0	204.54
116	209.618979806364
930	209.61912087823
964	217.955450561631
290	221.453855079357
930	221.454255370376
72	221.883718053789
885	221.88429518221
970	225.808589516304
975	231.401904754907
58	263.480143407874
930	263.483897653865
962	266.234103932076
9	281.384306650813
880	281.38505746133
961	288.050349367425
203	312.113528523092
930	312.113657127401
967	319.593134451945
58	324.452776006239
930	324.453543433844
962	324.468359140918
203	331.439427759197
960	331.442660187244
9	344.761701709067
880	344.763545232326
990	351.263256470661
61	358.850422103266
874	358.851037946083
961	361.042109282862
9	372.641309387098
880	372.641993234221
961	396.267688064039
964	422.837513835988
290	451.094049228575
930	451.094988131083
970	468.821722725753
1080	481.842656126773
993	493.677698824763
1023	502.871360670713
275	556.806806876414
915	556.807118359243
970	566.800632717848
0	635.136871671787
58	640.928926943525
930	640.930263002783
962	649.050075371333
435	649.2112189878
930	649.211531199415
975	668.647678183762
116	670.785549032535
930	670.786679247127
964	671.65711579292
993	673.009664059514
90	679.001503400291
933	679.002692194569
964	684.667498158804
116	701.253566775541
930	701.254660130905
964	712.696726740868
87	728.611462841232
960	728.611469881792
990	744.752037579676
61	763.445443470382
874	763.448606268944
435	791.097443432699
930	791.098144848889
963	792.820466217705
975	793.102894466906
38	808.110299244599
880	808.111782030403
435	818.579708204429
930	818.580829414608
975	822.868190895082
203	829.462652267974
930	829.462916365568
967	846.643200378183
87	857.325316160311
930	857.326091666603
963	866.534456392029
87	875.21261291232
930	875.2136251735
963	875.794002352876
0	900
962	902.85806131791
87	916.331968757798
930	916.33206386374
963	920.462077195202
203	923.073443095309
930	923.076859028207
967	926.757830279232
203	970.485160147036
930	970.487542332461
967	971.630724588794
72	994.559779530265
915	994.560209256121
963	995.797893843227
29	1009.61532406411
930	1009.61535393812
961	1017.3140757371
116	1018.76031031397
930	1018.76055500515
964	1023.37765645576
116	1038.98566388382
930	1038.98616316464
964	1040.28659386044
203	1071.7252967995
900	1071.72638518342
990	1085.66479917213
87	1088.14870423359
930	1088.15016592472
963	1095.14166358685
203	1110.81013759052
930	1110.81106693943
967	1111.60794688204
29	1120.14572990158
930	1120.14748910135
961	1126.89042831667
29	1133.02633616521
930	1133.02654259247
961	1133.13244488833
29	1140.36115717035
930	1140.36123908253
961	1142.26188474304
29	1142.5545576912
930	1142.55562957049
961	1147.81658543543
29	1157.79292718462
930	1157.79388322777
961	1160.74860841463
60	1169.41415654232
872	1169.41525801051
963	1176.56735767401
72	1185.62380917937
885	1185.62531636426
58	1218.06189425656
930	1218.06254769436
962	1218.97691204117
975	1377.78062681601
72	1384.47537848359
915	1384.47628905338
963	1386.87005814485
90	1409.09005750679
873	1409.09092351524
964	1504.83502496031
0	1541.81
261	1597.42254989787
930	1597.42293101385
969	1597.55321135908
1060	1611.72667141165
58	1663.67470630886
930	1663.67537190283
962	1664.91019341844
58	1671.54196463764
930	1671.54445721517
962	1671.63846885704
435	1696.44711758688
930	1696.44856330829
975	1699.65621864492
203	1725.19921239913
960	1725.20162588083
967	1727.17985385578
58	1737.18426541483
930	1737.18728353643
962	1747.2371845784
29	1748.78071263313
930	1748.7808579942
961	1752.46256715632
1080	1760.97522161847
0	1800
0	1845.82242899679
60	1908.11542721971
872	1908.11554866916
962	1914.04612433892
0	1914.25529411157
116	1994.57062608749
900	1994.57070991283
964	2003.18740012107
435	2015.70843054793
930	2015.70897294655
975	2016.99309463092
435	2018.85948761051
930	2018.85954174427
975	2021.6249787995
1060	2030.55595850359
87	2036.64393033011
930	2036.64555545525
963	2040.94488192315
188	2052.97440913363
915	2052.97634679955
967	2053.90053340517
101	2076.99256054186
915	2076.9929447168
964	2078.75746125526
29	2090.89356010083
930	2090.89519426062
961	2091.81383170765
203	2095.72326290248
930	2095.72495954896
0	2096.79318982048
967	2107.99284482425
261	2140.1898903853
930	2140.19114177187
969	2142.01457362588
177	2144.70808005103
873	2144.71028208164
116	2180.80866109069
930	2180.80876216111
964	2181.87106656515
58	2187.76643039464
930	2187.76686502814
962	2188.3448054865
58	2201.32685945324
930	2201.32750764149
962	2207.59595982551
116	2208.80888506886
930	2208.8089591965
964	2216.82461477657
1080	2219.86411484245
963	2267.58505669458
61	2291.19735040556
934	2291.19741543056
964	2296.00651594974
72	2309.76922929727
915	2309.76929411984
963	2310.80430509588
178	2340.63087049045
874	2340.63445980764
964	2349.79127330404
177	2382.13113999692
873	2382.13139762531
963	2444.34947190101
177	2463.5046541812
873	2463.50468651929
967	2524.35603569289
9	2525.89837063947
880	2525.9007219698
970	2548.04485422666
0	2555.33522595179
9	2558.5816049347
940	2558.58181435402
203	2571.62413443279
930	2571.62657881618
970	2575.78017020931
967	2579.39765143864
87	2587.85016170958
930	2587.85025791459
963	2590.75596210676
58	2593.94313745568
930	2593.94326399935
962	2594.3980349104
203	2604.9504196509
930	2604.95185488769
967	2610.82466277392
203	2620.99501361925
930	2620.99527197288
967	2631.98593384093
203	2686.71103409331
930	2686.7113874509
0	2700
32	2708.96315451334
874	2708.9639208383
967	2711.34981981789
275	2718.17095096123
915	2718.17173284577
970	2718.65857528291
964	2757.58753516216
29	2758.92487504514
930	2758.926740996
961	2760.19110510121
1080	2771.13682214118
0	2780.64505323327
290	2789.91804191514
960	2789.91983419664
970	2804.42603740529
116	2825.12426171273
930	2825.12444052329
964	2826.21452546069
87	2848.16185530649
930	2848.16484660966
963	2849.62194649237
87	2870.14075752598
930	2870.14304948686
963	2876.40926142231
29	2887.87444737038
930	2887.87555562373
961	2896.04499804763
29	2899.10269125979
930	2899.10481238884
961	2899.13610582666
29	2907.3893442515
930	2907.38988223423
961	2910.79749965047
116	2913.47656284897
930	2913.47750654967
964	2914.1627091712
29	2919.82976677055
930	2919.82979623989
275	2935.74275692989
885	2935.74383544298
961	2936.26171731165
203	2949.75950180263
900	2949.76322295161
990	2985.19663649573
93	3004.70706593456
877	3004.70735216033
967	3024.39328566401
61	3032.84587974235
874	3032.84677548521
970	3038.21441975502
203	3064.34655099876
930	3064.34752644405
967	3070.26927848757
290	3072.36782782751
930	3072.36793946621
970	3080.0238475483
290	3081.02907334326
930	3081.03011520165
970	3087.70167396106
29	3087.80548361752
960	3087.80704123658
961	3099.60312899925
29	3133.75878468077
930	3133.75897592512
961	3134.77951529359
203	3151.6887329884
930	3151.68976283462
967	3153.55188351453
203	3155.49994781227
930	3155.50062861438
967	3155.93741850319
29	3158.13120928848
930	3158.13129160228
961	3163.2259681114
58	3184.81959685672
960	3184.81976084448
962	3187.28777223837
29	3243.018643194
960	3243.01890162461
961	3249.8828099039
963	3277.31205526266
183	3284.79803574476
880	3284.79933536179
967	3347.50444696822
116	3366.80802190375
930	3366.80975225955
964	3368.25708928834
72	3370.65635028486
915	3370.65952266935
963	3372.91855197095
116	3383.17831341108
930	3383.1787373366
964	3390.34413597943
1080	3396.06292776749
72	3397.10643163571
885	3397.10662961704
32	3405.85631005281
934	3405.85706005958
0	3419.46205541437
964	3419.86207685822
975	3431.34918211239
58	3513.19353640035
930	3513.19520872664
962	3513.83503141974
58	3521.9267557767
930	3521.92872901107
93	3522.57244636672
877	3522.57285911076
962	3527.39642902297
290	3530.0475416103
930	3530.04872340224
970	3548.79516410466
58	3552.85578370571
930	3552.85776763459
962	3561.27157550426
964	3582.65041392817
0	3600
90	3602.90580366678
933	3602.90687840366
964	3605.29095008372
58	3637.89666764679
930	3637.89686619723
962	3639.68670637967
1080	3644.13479035217
60	3647.14326223062
872	3647.14415565334
963	3675.38825960601
72	3697.28018649659
945	3697.28070254703
178	3699.23558349248
874	3699.2360081817
975	3702.57952200489
72	3717.5813442018
885	3717.5815099035
964	3720.97195834835
88	3771.47141031193
931	3771.47386585648
964	3778.73924149234
963	3804.9949608771
64	3866.77617022843
877	3866.77642126522
275	3890.11922519106
915	3890.12097516195
970	3897.37340987981
963	3931.90294170686
72	3945.86419912948
915	3945.8652612203
963	3946.83365395729
72	3956.57352166245
945	3956.57426276014
963	3962.71414527434
96	3977.03077473758
910	3977.03127297403
964	3981.52015051126
61	3984.99677853483
874	3984.99724345935
963	4070.08420202134
178	4073.22888499134
874	4073.23146875633
967	4089.65260146994
90	4148.86884868489
873	4148.86952203882
964	4171.24821799658
61	4178.94418949979
874	4178.94517640474
270	4220.78015046572
909	4220.78018969606
970	4249.78573090123
270	4312.3842102021
909	4312.38503851161
970	4315.67533552876
270	4334.52987754531
909	4334.52997917669
970	4337.09136267189
270	4402.68748691098
909	4402.69008185665
970	4424.60131348362
270	4431.19853582695
879	4431.19870612785
970	4451.23287893273
963	4481.54886908857
0	4500
270	4627.0267274114
909	4627.02793054065
970	4629.25610617704
270	4631.71505294693
909	4631.71649565244
970	4641.55281293643
270	4657.01556130273
909	4657.01578698206
970	4657.27607503668
270	4726.39271299509
909	4726.39313515403
0	4733.86674493185
970	4735.2479119028
66	4740.24681387611
879	4740.24803156139
969	4768.98250324002
9	4778.97495119985
880	4778.97753458692
0	4800
116	4849.96592559136
930	4849.96685433547
964	4895.42368746878
116	4898.44222119405
930	4898.44432013892
964	4902.6684967266
90	4907.18773238336
873	4907.18993590885
970	4968.15388032054
9	4990.05868673271
880	4990.05972947618
58	5002.13518338542
930	5002.13658324395
962	5006.85148180849
1080	5026.45993104195
970	5308.59143448628
270	5339.09567883603
909	5339.09577567919
970	5373.48714635916
270	5373.87604414962
879	5373.87643690199
0	5400
969	5444.69662464202
270	5447.58212506622
879	5447.58349821864
969	5449.85475679447
270	5453.77175197901
909	5453.77234803346
970	5455.74738214096
8	5464.2328240941
909	5464.23385551995
961	5465.93107553416
270	5508.64229760551
909	5508.64253010063
970	5549.33940693804
270	5549.72132531595
879	5549.72282809543
964	5566.28339794407
101	5567.96689389179
885	5567.96890352086
970	5569.41540689456
975	5583.2059823361
270	5588.82344182599
909	5588.82421409845
970	5595.77111935922
270	5596.60952595283
879	5596.60958087158
101	5634.43226575334
915	5634.43237959352
964	5663.20586602294
0	5665.04455122244
101	5667.50583794254
885	5667.50687750653
58	5778.94148471506
930	5778.94253841865
962	5785.85254976902
1080	5791.17071824645
969	5816.46243498
8	5816.84607335887
879	5816.84611751765
969	5820.72992645582
270	5825.7505710311
909	5825.75079980325
1057	5929.64944162569
970	5931.78405402027
270	5943.96095269427
879	5943.96138544923
969	5983.75114476747
270	6011.0427926687
879	6011.04337523393
970	6013.88158846464
37	6026.19775571074
909	6026.19843601962
1053	6033.89606022443
964	6044.64830048812
962	6066.08769086227
0	6102.24044422032
270	6146.24463596559
909	6146.2447497073
90	6174.00189824518
873	6174.00483392514
970	6188.59240958942
270	6203.1007510345
939	6203.1014521549
969	6206.14826630627
270	6253.21057037596
879	6253.21194810053
970	6271.02497757886
1060	6271.93613826431
963	6280.19934485244
0	6300
0	6300.27076999875
0	6314.96000458767
58	6331.82065998616
930	6331.8216479469
962	6334.25371866147
29	6336.08292037682
930	6336.08309005969
1060	6360.86436931188
0	6361.86516753182
961	6381.80169466654
1053	6384.42830889294
270	6395.27007596044
939	6395.27062611998
969	6412.85848118347
270	6414.26069506741
879	6414.26172638352
969	6425.19503871661
435	6426.2151234317
930	6426.21620160429
975	6434.1346820207
29	6449.64343128063
930	6449.6437011704
961	6477.68538967143
1054	6483.24578132606
29	6489.04314947473
930	6489.0441502812
961	6514.59678123846
1059	6518.74518321364
262	6522.52775478247
871	6522.52787241986
961	6545.30528175153
1052	6563.7027991252
1065	6668.54845359193
29	6671.40952106417
930	6671.41029678395
961	6672.76128678495
1080	6675.05690589212
0	6689.55084441323
0	6689.89051517645
9	6704.71979366332
880	6704.72171898424
1053	6717.71558619096
0	7200
1080	7354.1919997699
0	7365.35601137482
970	7367.53669784107
0	7416.49367669834
1060	7422.54240829971
29	7462.95957699148
930	7462.95997030848
961	7480.08881995731
1080	7481.63302480504
0	7496.57043358204
0	7542.76361709399
29	7549.29586442654
930	7549.29665551403
961	7558.30676759357
1080	7564.78813587609
0	7581.07339125523
290	7605.89462764225
930	7605.89468697308
970	7612.44320010395
290	7665.00663160774
930	7665.00765049405
1053	7733.4262288664
970	7744.13416967503
1060	7746.51622802212
1051	7766.51404323362
0	7767.56211578324
1060	7806.84388620459
0	7996.00310781386
1060	8003.12331960682
0	8020.80690531514
1080	8042.98428114596
1053	8048.17897536293
0	10661
