## Supplemental_reproducible_code for "Fighting isn’t sexy in lekking Greater Sage-grouse (*Centrocercus urophasianus*)": full_event_list

Events	Time	Females	Date
20.arrive	26.36	1	2014-03-31
4.arrive	32.27	1	2014-03-31
2.arrive	63.2	1	2014-03-31
23.arrive	200.37	1	2014-03-31
fem.enter	404.267	2	2014-03-31
25.arrive	491.16	2	2014-03-31
2.attack.4	517.3	2	2014-03-31
4.initFO	517.301	2	2014-03-31
2.disengage.4	531.801	2	2014-03-31
25.attack.20	615.734	2	2014-03-31
20.initFO	615.735	2	2014-03-31
20.disengage.25	636	2	2014-03-31
3.cop.start	652.367	2	2014-03-31
3.cop.end	656.133	2	2014-03-31
3.attack.2	659.667	2	2014-03-31
2.initSF	659.668	2	2014-03-31
3.disengage.2	663.567	2	2014-03-31
25.attack.20	749.868	2	2014-03-31
20.initCH	749.869	2	2014-03-31
25.disengage.20	760	2	2014-03-31
3.attack.20	760.067	2	2014-03-31
20.initCH	760.068	2	2014-03-31
3.disengage.20	762.868	2	2014-03-31
3.attack.20	850.434	2	2014-03-31
20.initCH	850.435	2	2014-03-31
3.disengage.20	851.934	2	2014-03-31
clock.time	900	2	2014-03-31
25.attack.20	911.934	2	2014-03-31
20.initSF	911.935	2	2014-03-31
20.disengage.25	920.334	2	2014-03-31
25.attack.20	931.701	2	2014-03-31
20.initSF	931.702	2	2014-03-31
20.disengage.25	935	2	2014-03-31
7.arrive	1053.39	2	2014-03-31
25.attack.20	1066	2	2014-03-31
20.initSF	1066.001	2	2014-03-31
2.attack.4	1069.801	2	2014-03-31
4.initFO	1069.802	2	2014-03-31
2.disengage.4	1091.701	2	2014-03-31
20.disengage.25	1093.634	2	2014-03-31
3.attack.20	1096.634	2	2014-03-31
20.initSF	1096.635	2	2014-03-31
20.disengage.3	1099.5	2	2014-03-31
25.attack.20	1122.734	2	2014-03-31
20.initCH	1122.735	2	2014-03-31
25.disengage.20	1130.234	2	2014-03-31
3.attack.20	1130.3	2	2014-03-31
20.initCH	1130.301	2	2014-03-31
3.disengage.20	1133.2	2	2014-03-31
1.attack.20	1133.267	2	2014-03-31
20.initCH	1133.268	2	2014-03-31
1.disengage.20	1140.167	2	2014-03-31
1.attack.20	1244.834	2	2014-03-31
20.initSF	1244.835	2	2014-03-31
20.disengage.1	1247.968	2	2014-03-31
25.attack.23	1259.133	2	2014-03-31
23.initSF	1259.134	2	2014-03-31
1.attack.20	1260.234	2	2014-03-31
20.initCH	1260.235	2	2014-03-31
25.disengage.23	1262.133	2	2014-03-31
1.disengage.20	1265.901	2	2014-03-31
1.attack.20	1285.1	2	2014-03-31
20.initCH	1285.101	2	2014-03-31
1.disengage.20	1289.033	2	2014-03-31
1.attack.20	1292.1	2	2014-03-31
20.initSF	1292.101	2	2014-03-31
20.disengage.1	1297.601	2	2014-03-31
2.attack.4	1309.968	2	2014-03-31
4.initFO	1309.969	2	2014-03-31
23.depart	1319.08	2	2014-03-31
2.disengage.4	1326.167	2	2014-03-31
30.arrive	1358.82	2	2014-03-31
4.attack.1	1463.434	2	2014-03-31
1.initSF	1463.435	2	2014-03-31
25.attack.30	1467.267	2	2014-03-31
30.initSF	1467.268	2	2014-03-31
4.disengage.1	1467.4	2	2014-03-31
30.disengage.25	1470.267	2	2014-03-31
25.attack.20	1487.767	2	2014-03-31
20.initSF	1487.768	2	2014-03-31
2.attack.7	1493.067	2	2014-03-31
7.initFO	1493.068	2	2014-03-31
25.disengage.20	1493.167	2	2014-03-31
2.disengage.7	1517.2	2	2014-03-31
3.cop.start	1521.767	2	2014-03-31
2.attack.7	1525.367	2	2014-03-31
7.initFO	1525.368	2	2014-03-31
3.cop.end	1525.968	2	2014-03-31
25.attack.30	1568.868	2	2014-03-31
30.initSF	1568.869	2	2014-03-31
3.cop.start	1572.067	2	2014-03-31
1.attack.3	1572.5	2	2014-03-31
3.initFO	1572.501	2	2014-03-31
25.disengage.30	1573.734	2	2014-03-31
2.disengage.7	1575.133	2	2014-03-31
3.disengage.1	1590.467	2	2014-03-31
2.attack.4	1625.734	2	2014-03-31
4.initFO	1625.735	2	2014-03-31
25.attack.30	1646.234	2	2014-03-31
30.initFO	1646.235	2	2014-03-31
3.cop.start	1669.5	2	2014-03-31
2.disengage.4	1671.334	2	2014-03-31
3.cop.end	1672.767	2	2014-03-31
2.attack.4	1685.734	2	2014-03-31
4.initSF	1685.735	2	2014-03-31
30.disengage.25	1690.1	2	2014-03-31
2.disengage.4	1691.734	2	2014-03-31
2.attack.7	1728.4	2	2014-03-31
7.initFO	1728.401	2	2014-03-31
2.disengage.7	1738.634	2	2014-03-31
3.cop.start	1746.334	2	2014-03-31
3.cop.end	1750.067	2	2014-03-31
2.attack.7	1766.901	2	2014-03-31
7.initSF	1766.902	2	2014-03-31
2.disengage.7	1779.968	2	2014-03-31
2.attack.7	1794.434	2	2014-03-31
7.initFO	1794.435	2	2014-03-31
clock.time	1800	2	2014-03-31
2.disengage.7	1828.467	2	2014-03-31
2.attack.30	1854.3	2	2014-03-31
30.initCH	1854.301	2	2014-03-31
2.disengage.30	1859.667	2	2014-03-31
4.attack.30	1859.701	2	2014-03-31
30.initCH	1859.702	2	2014-03-31
4.disengage.30	1864.2	2	2014-03-31
4.attack.2	1864.567	2	2014-03-31
2.initFO	1864.568	2	2014-03-31
1.attack.30	1884.734	2	2014-03-31
30.initCH	1884.735	2	2014-03-31
1.disengage.30	1887.634	2	2014-03-31
1.attack.30	1892.4	2	2014-03-31
30.initCH	1892.401	2	2014-03-31
1.disengage.30	1895.467	2	2014-03-31
3.cop.start	1904.334	2	2014-03-31
3.cop.end	1906.601	2	2014-03-31
2.disengage.4	1938.434	2	2014-03-31
4.attack.2	1942.901	2	2014-03-31
2.initSF	1942.902	2	2014-03-31
2.disengage.4	1950.234	2	2014-03-31
25.attack.20	1975.033	2	2014-03-31
20.initCH	1975.034	2	2014-03-31
25.disengage.20	1984.167	2	2014-03-31
3.attack.20	1984.234	2	2014-03-31
20.initCH	1984.235	2	2014-03-31
3.disengage.20	1987.334	2	2014-03-31
20.attack.30	1987.901	2	2014-03-31
30.initCH	1987.902	2	2014-03-31
3.attack.7	1995.734	2	2014-03-31
7.initFO	1995.735	2	2014-03-31
3.disengage.7	1999.767	2	2014-03-31
20.disengage.30	2004.167	2	2014-03-31
2.attack.7	2026	2	2014-03-31
7.initSF	2026.001	2	2014-03-31
2.disengage.7	2031.067	2	2014-03-31
2.attack.7	2040.167	2	2014-03-31
7.initSF	2040.168	2	2014-03-31
2.disengage.7	2042.434	2	2014-03-31
2.attack.7	2049.367	2	2014-03-31
7.initFO	2049.368	2	2014-03-31
1.attack.30	2061.734	2	2014-03-31
30.initCH	2061.735	2	2014-03-31
1.disengage.30	2065.534	2	2014-03-31
25.attack.30	2065.601	2	2014-03-31
30.initCH	2065.602	2	2014-03-31
25.disengage.30	2070.267	2	2014-03-31
7.disengage.2	2075.167	2	2014-03-31
7.attack.2	2085.767	2	2014-03-31
2.initFO	2085.768	2	2014-03-31
2.disengage.7	2093.467	2	2014-03-31
4.attack.2	2100.234	2	2014-03-31
2.initSF	2100.235	2	2014-03-31
2.disengage.4	2102.667	2	2014-03-31
2.attack.4	2104.434	2	2014-03-31
4.initSF	2104.435	2	2014-03-31
4.disengage.2	2114.033	2	2014-03-31
4.attack.30	2114.234	2	2014-03-31
30.initCH	2114.235	2	2014-03-31
4.disengage.30	2118.4	2	2014-03-31
4.attack.2	2121.033	2	2014-03-31
2.initFO	2121.034	2	2014-03-31
3.attack.7	2159.334	2	2014-03-31
7.initSF	2159.335	2	2014-03-31
3.disengage.7	2164.367	2	2014-03-31
1.attack.30	2182.367	2	2014-03-31
30.initSF	2182.368	2	2014-03-31
30.disengage.1	2186.734	2	2014-03-31
2.disengage.4	2221.2	2	2014-03-31
2.attack.30	2222.667	2	2014-03-31
30.initCH	2222.668	2	2014-03-31
2.disengage.30	2226.767	2	2014-03-31
1.attack.30	2232.1	2	2014-03-31
30.initCH	2232.101	2	2014-03-31
1.disengage.30	2236.2	2	2014-03-31
2.attack.4	2239.334	2	2014-03-31
4.initFO	2239.335	2	2014-03-31
25.attack.20	2254.067	2	2014-03-31
20.initCH	2254.068	2	2014-03-31
25.disengage.20	2263.901	2	2014-03-31
3.cop.start	2264.534	2	2014-03-31
2.disengage.4	2264.634	2	2014-03-31
3.cop.end	2267.234	2	2014-03-31
3.attack.20	2276.968	2	2014-03-31
20.initCH	2276.969	2	2014-03-31
3.disengage.20	2279.868	2	2014-03-31
1.attack.20	2279.934	2	2014-03-31
20.initCH	2279.935	2	2014-03-31
1.disengage.20	2283.033	2	2014-03-31
25.attack.20	2283.601	2	2014-03-31
20.initCH	2283.602	2	2014-03-31
25.disengage.20	2288.234	2	2014-03-31
3.attack.4	2299.234	2	2014-03-31
4.initFO	2299.235	2	2014-03-31
25.attack.20	2309.2	2	2014-03-31
20.initCH	2309.201	2	2014-03-31
3.disengage.4	2310.1	2	2014-03-31
25.disengage.20	2316.5	2	2014-03-31
3.attack.20	2316.567	2	2014-03-31
20.initCH	2316.568	2	2014-03-31
3.disengage.20	2320.601	2	2014-03-31
1.attack.20	2320.667	2	2014-03-31
20.initCH	2320.668	2	2014-03-31
1.disengage.20	2324.634	2	2014-03-31
25.attack.20	2325.033	2	2014-03-31
20.initCH	2325.034	2	2014-03-31
30.depart	2335.77	2	2014-03-31
25.disengage.20	2336.868	2	2014-03-31
25.attack.20	2372.434	2	2014-03-31
20.initCH	2372.435	2	2014-03-31
25.disengage.20	2380.133	2	2014-03-31
30.arrive	2380.24	2	2014-03-31
3.attack.20	2383.133	2	2014-03-31
20.initCH	2383.134	2	2014-03-31
2.attack.30	2386.2	2	2014-03-31
30.initCH	2386.201	2	2014-03-31
3.disengage.20	2386.701	2	2014-03-31
25.attack.20	2387.033	2	2014-03-31
20.initCH	2387.034	2	2014-03-31
25.disengage.20	2390.167	2	2014-03-31
1.attack.20	2390.234	2	2014-03-31
20.initCH	2390.235	2	2014-03-31
2.disengage.30	2391.901	2	2014-03-31
30.depart	2391.96	2	2014-03-31
1.disengage.20	2396.367	2	2014-03-31
20.depart	2397.19	2	2014-03-31
30.arrive	2437.2	2	2014-03-31
27.arrive	2449.65	2	2014-03-31
1.attack.30	2457.734	2	2014-03-31
30.initCH	2457.735	2	2014-03-31
1.disengage.30	2460.267	2	2014-03-31
2.attack.30	2460.334	2	2014-03-31
30.initCH	2460.335	2	2014-03-31
2.disengage.30	2463.334	2	2014-03-31
30.depart	2463.53	2	2014-03-31
3.attack.4	2487	2	2014-03-31
4.initFO	2487.001	2	2014-03-31
3.disengage.4	2505.868	2	2014-03-31
30.arrive	2527.16	2	2014-03-31
1.attack.30	2535.167	2	2014-03-31
30.initCH	2535.168	2	2014-03-31
1.disengage.30	2541.5	2	2014-03-31
1.attack.27	2541.601	2	2014-03-31
27.initCH	2541.602	2	2014-03-31
1.disengage.27	2550.5	2	2014-03-31
1.attack.30	2566.1	2	2014-03-31
30.initCH	2566.101	2	2014-03-31
1.disengage.30	2571.934	2	2014-03-31
4.attack.2	2581.634	2	2014-03-31
2.initSF	2581.635	2	2014-03-31
25.attack.30	2593.067	2	2014-03-31
30.initCH	2593.068	2	2014-03-31
25.disengage.30	2596.467	2	2014-03-31
1.attack.30	2596.567	2	2014-03-31
30.initCH	2596.568	2	2014-03-31
4.disengage.2	2599.2	2	2014-03-31
1.disengage.30	2602.667	2	2014-03-31
1.attack.30	2606.868	2	2014-03-31
30.initCH	2606.869	2	2014-03-31
1.disengage.30	2613.767	2	2014-03-31
2.attack.4	2619.868	2	2014-03-31
4.initFO	2619.869	2	2014-03-31
2.disengage.4	2631.267	2	2014-03-31
30.depart	2677.17	2	2014-03-31
30.arrive	2689.59	2	2014-03-31
25.attack.30	2699.434	2	2014-03-31
30.initCH	2699.435	2	2014-03-31
clock.time	2700	2	2014-03-31
25.disengage.30	2707.167	2	2014-03-31
30.depart	2707.34	2	2014-03-31
30.arrive	2711.74	2	2014-03-31
28.arrive	2725.69	2	2014-03-31
1.attack.30	2746.934	2	2014-03-31
30.initCH	2746.935	2	2014-03-31
1.disengage.30	2750.033	2	2014-03-31
25.attack.30	2752.968	2	2014-03-31
30.initCH	2752.969	2	2014-03-31
25.disengage.30	2756.367	2	2014-03-31
30.attack.25	2757.567	2	2014-03-31
25.initSF	2757.568	2	2014-03-31
25.disengage.30	2761.167	2	2014-03-31
25.attack.30	2778.634	2	2014-03-31
30.initCH	2778.635	2	2014-03-31
25.disengage.30	2781.367	2	2014-03-31
25.attack.30	2815	2	2014-03-31
30.initCH	2815.001	2	2014-03-31
25.disengage.30	2819.567	2	2014-03-31
1.attack.30	2819.634	2	2014-03-31
30.initCH	2819.635	2	2014-03-31
1.disengage.30	2825.534	2	2014-03-31
3.attack.30	2863.801	2	2014-03-31
30.initCH	2863.802	2	2014-03-31
3.disengage.30	2874	2	2014-03-31
1.attack.30	2874.067	2	2014-03-31
30.initCH	2874.068	2	2014-03-31
1.disengage.30	2879.334	2	2014-03-31
2.attack.30	2879.968	2	2014-03-31
30.initCH	2879.969	2	2014-03-31
2.disengage.30	2881.367	2	2014-03-31
25.attack.30	2889.934	2	2014-03-31
30.initCH	2889.935	2	2014-03-31
25.disengage.30	2905.868	2	2014-03-31
30.depart	2917.85	2	2014-03-31
30.arrive	2975.21	2	2014-03-31
30.depart	3013.88	2	2014-03-31
30.arrive	3026.12	2	2014-03-31
25.attack.30	3062.1	2	2014-03-31
30.initCH	3062.101	2	2014-03-31
25.disengage.30	3066.467	2	2014-03-31
30.depart	3066.66	2	2014-03-31
3.attack.4	3115.534	2	2014-03-31
4.initSF	3115.535	2	2014-03-31
3.disengage.4	3117.834	2	2014-03-31
25.attack.27	3124.467	2	2014-03-31
27.initCH	3124.468	2	2014-03-31
25.disengage.27	3137.701	2	2014-03-31
3.attack.27	3137.767	2	2014-03-31
27.initCH	3137.768	2	2014-03-31
3.disengage.27	3142.901	2	2014-03-31
25.attack.27	3170.2	2	2014-03-31
27.initSF	3170.201	2	2014-03-31
27.disengage.25	3178.267	2	2014-03-31
25.attack.27	3185.767	2	2014-03-31
27.initCH	3185.768	2	2014-03-31
25.disengage.27	3196.434	2	2014-03-31
1.attack.27	3196.5	2	2014-03-31
27.initCH	3196.501	2	2014-03-31
1.disengage.27	3199.167	2	2014-03-31
25.attack.27	3199.234	2	2014-03-31
27.initCH	3199.235	2	2014-03-31
25.disengage.27	3201.234	2	2014-03-31
1.attack.25	3201.5	2	2014-03-31
25.initFO	3201.501	2	2014-03-31
25.disengage.1	3211.367	2	2014-03-31
3.attack.4	3317.667	2	2014-03-31
4.initSF	3317.668	2	2014-03-31
4.disengage.3	3320.267	2	2014-03-31
25.depart	3322.15	2	2014-03-31
4.attack.3	3334.567	2	2014-03-31
3.initFO	3334.568	2	2014-03-31
30.arrive	3338.54	2	2014-03-31
1.attack.30	3363.167	2	2014-03-31
30.initCH	3363.168	2	2014-03-31
3.disengage.4	3363.801	2	2014-03-31
1.disengage.30	3366.2	2	2014-03-31
4.attack.7	3408.734	2	2014-03-31
7.initFO	3408.735	2	2014-03-31
30.attack.28	3445.133	2	2014-03-31
28.initFO	3445.134	2	2014-03-31
4.disengage.7	3463.3	2	2014-03-31
4.attack.7	3474.868	2	2014-03-31
7.initFO	3474.869	2	2014-03-31
4.disengage.7	3488.801	2	2014-03-31
4.attack.7	3532.1	2	2014-03-31
7.initFO	3532.101	2	2014-03-31
clock.time	3600	2	2014-03-31
1.attack.30	3629.834	2	2014-03-31
30.initCH	3629.835	2	2014-03-31
1.disengage.30	3634.634	2	2014-03-31
4.disengage.7	3666.868	2	2014-03-31
30.disengage.28	3678.767	2	2014-03-31
2.attack.4	3692.2	2	2014-03-31
4.initFO	3692.201	2	2014-03-31
2.disengage.4	3715.534	2	2014-03-31
1.attack.30	3779.467	2	2014-03-31
30.initCH	3779.468	2	2014-03-31
1.disengage.30	3784.033	2	2014-03-31
3.attack.4	3909.167	2	2014-03-31
4.initSF	3909.168	2	2014-03-31
3.disengage.4	3917.634	2	2014-03-31
1.attack.30	3944.701	2	2014-03-31
30.initCH	3944.702	2	2014-03-31
1.disengage.30	3949.2	2	2014-03-31
28.attack.30	3951.334	2	2014-03-31
30.initCH	3951.335	2	2014-03-31
28.disengage.30	3952.868	2	2014-03-31
1.attack.30	3952.934	2	2014-03-31
30.initCH	3952.935	2	2014-03-31
1.disengage.30	3955.4	2	2014-03-31
3.attack.4	3961	2	2014-03-31
4.initSF	3961.001	2	2014-03-31
3.disengage.4	3972.5	2	2014-03-31
28.attack.30	3997.1	2	2014-03-31
30.initCH	3997.101	2	2014-03-31
28.disengage.30	4001.067	2	2014-03-31
1.attack.30	4021.267	2	2014-03-31
30.initCH	4021.268	2	2014-03-31
1.disengage.30	4024.5	2	2014-03-31
1.attack.30	4028.567	2	2014-03-31
30.initCH	4028.568	2	2014-03-31
1.disengage.30	4031.667	2	2014-03-31
28.attack.30	4032.033	2	2014-03-31
30.initCH	4032.034	2	2014-03-31
28.disengage.30	4034.3	2	2014-03-31
27.attack.30	4034.734	2	2014-03-31
30.initCH	4034.735	2	2014-03-31
27.disengage.30	4035.667	2	2014-03-31
28.attack.30	4035.734	2	2014-03-31
30.initCH	4035.735	2	2014-03-31
28.disengage.30	4047.133	2	2014-03-31
30.depart	4047.18	2	2014-03-31
7.attack.3	4063.234	2	2014-03-31
3.initSF	4063.235	2	2014-03-31
3.disengage.7	4068.601	2	2014-03-31
30.arrive	4075	2	2014-03-31
3.attack.4	4116.434	2	2014-03-31
4.initFO	4116.435	2	2014-03-31
4.disengage.3	4136.267	2	2014-03-31
4.attack.2	4136.634	2	2014-03-31
2.initSF	4136.635	2	2014-03-31
2.disengage.4	4141.801	2	2014-03-31
30.depart	4154.25	2	2014-03-31
27.attack.28	4256.767	2	2014-03-31
28.initSF	4256.768	2	2014-03-31
27.disengage.28	4265.267	2	2014-03-31
4.attack.7	4272.434	2	2014-03-31
7.initFO	4272.435	2	2014-03-31
28.attack.27	4321.3	2	2014-03-31
27.initSF	4321.301	2	2014-03-31
27.disengage.28	4331.534	2	2014-03-31
28.attack.27	4359.4	2	2014-03-31
27.initFO	4359.401	2	2014-03-31
4.disengage.7	4419.1	2	2014-03-31
4.attack.7	4432.701	2	2014-03-31
7.initSF	4432.702	2	2014-03-31
4.disengage.7	4438.801	2	2014-03-31
3.attack.4	4479.467	2	2014-03-31
4.initSF	4479.468	2	2014-03-31
clock.time	4500	2	2014-03-31
3.disengage.4	4500.234	2	2014-03-31
4.attack.2	4511.968	2	2014-03-31
2.initFO	4511.969	2	2014-03-31
28.disengage.27	4564.734	2	2014-03-31
2.disengage.4	4573.167	2	2014-03-31
28.attack.27	4587.534	2	2014-03-31
27.initFO	4587.535	2	2014-03-31
3.cop.start	4591.2	2	2014-03-31
3.cop.end	4593.968	2	2014-03-31
7.attack.4	4644.534	2	2014-03-31
4.initFO	4644.535	2	2014-03-31
27.disengage.28	4659.367	2	2014-03-31
28.attack.27	4717.3	2	2014-03-31
27.initFO	4717.301	2	2014-03-31
4.disengage.7	4805.434	2	2014-03-31
3.attack.1	4808.834	2	2014-03-31
1.initFO	4808.835	2	2014-03-31
4.attack.7	4819.834	2	2014-03-31
7.initFO	4819.835	2	2014-03-31
3.disengage.1	4825.033	2	2014-03-31
30.arrive	4879.41	2	2014-03-31
28.disengage.27	4887.133	2	2014-03-31
28.attack.30	4910.467	2	2014-03-31
30.initCH	4910.468	2	2014-03-31
28.disengage.30	4912.033	2	2014-03-31
28.attack.30	4937.601	2	2014-03-31
30.initFO	4937.602	2	2014-03-31
4.disengage.7	4937.834	2	2014-03-31
30.disengage.28	4940.133	2	2014-03-31
4.attack.7	4960.801	2	2014-03-31
7.initFO	4960.802	2	2014-03-31
28.attack.30	5016.133	2	2014-03-31
30.initFO	5016.134	2	2014-03-31
30.disengage.28	5025.901	2	2014-03-31
30.depart	5124.92	2	2014-03-31
4.disengage.7	5144.701	2	2014-03-31
2.attack.4	5153.1	2	2014-03-31
4.initFO	5153.101	2	2014-03-31
3.cop.start	5249.767	2	2014-03-31
3.cop.end	5254	2	2014-03-31
4.disengage.2	5266.968	2	2014-03-31
7.attack.4	5305.534	2	2014-03-31
4.initSF	5305.535	2	2014-03-31
4.disengage.7	5317.4	2	2014-03-31
4.attack.7	5348.934	2	2014-03-31
7.initFO	5348.935	2	2014-03-31
3.attack.2	5355.868	2	2014-03-31
2.initFO	5355.869	2	2014-03-31
28.attack.27	5359.968	2	2014-03-31
27.initFO	5359.969	2	2014-03-31
3.disengage.2	5384.367	2	2014-03-31
clock.time	5400	2	2014-03-31
7.disengage.4	5464.1	2	2014-03-31
7.attack.4	5469.801	2	2014-03-31
4.initFO	5469.802	2	2014-03-31
3.attack.1	5551.267	2	2014-03-31
1.initSF	5551.268	2	2014-03-31
3.disengage.1	5557	2	2014-03-31
4.disengage.7	5603	2	2014-03-31
4.attack.7	5613.567	2	2014-03-31
7.initFO	5613.568	2	2014-03-31
3.cop.start	5633.567	2	2014-03-31
3.cop.end	5637.133	2	2014-03-31
27.disengage.28	5675.4	2	2014-03-31
3.attack.1	5676.601	2	2014-03-31
1.initFO	5676.602	2	2014-03-31
4.disengage.7	5679.701	2	2014-03-31
4.attack.7	5688.234	2	2014-03-31
7.initSF	5688.235	2	2014-03-31
3.disengage.1	5699.667	2	2014-03-31
7.disengage.4	5715.834	2	2014-03-31
7.attack.4	5719.901	2	2014-03-31
4.initSF	5719.902	2	2014-03-31
4.disengage.7	5732.367	2	2014-03-31
4.attack.2	5738.2	2	2014-03-31
2.initFO	5738.201	2	2014-03-31
2.disengage.4	5789.1	2	2014-03-31
4.attack.7	5834.5	2	2014-03-31
7.initFO	5834.501	2	2014-03-31
1.attack.27	5995	2	2014-03-31
27.initCH	5995.001	2	2014-03-31
1.disengage.27	6001.667	2	2014-03-31
28.attack.27	6001.734	2	2014-03-31
27.initCH	6001.735	2	2014-03-31
28.disengage.27	6003.3	2	2014-03-31
1.attack.27	6076.534	2	2014-03-31
27.initFO	6076.535	2	2014-03-31
4.disengage.7	6096.934	2	2014-03-31
4.attack.7	6111.567	2	2014-03-31
7.initFO	6111.568	2	2014-03-31
1.disengage.27	6160.1	2	2014-03-31
4.disengage.7	6177.434	2	2014-03-31
3.attack.4	6207.701	2	2014-03-31
4.initSF	6207.702	2	2014-03-31
3.disengage.4	6212.868	2	2014-03-31
3.attack.2	6213.5	2	2014-03-31
2.initSF	6213.501	2	2014-03-31
3.disengage.2	6217.4	2	2014-03-31
2.attack.4	6260.534	2	2014-03-31
4.initFO	6260.535	2	2014-03-31
2.disengage.4	6287.234	2	2014-03-31
clock.time	6300	2	2014-03-31
3.attack.4	6331.4	2	2014-03-31
4.initFO	6331.401	2	2014-03-31
4.disengage.3	6364.1	2	2014-03-31
3.attack.4	6507.567	2	2014-03-31
4.initFO	6507.568	2	2014-03-31
4.disengage.3	6536.701	2	2014-03-31
28.attack.27	6601.133	2	2014-03-31
27.initSF	6601.134	2	2014-03-31
27.disengage.28	6615.367	2	2014-03-31
27.attack.28	6629.367	2	2014-03-31
28.initFO	6629.368	2	2014-03-31
4.attack.3	6688.167	2	2014-03-31
3.initFO	6688.168	2	2014-03-31
3.disengage.4	6731.934	2	2014-03-31
4.attack.3	6745.934	2	2014-03-31
3.initSF	6745.935	2	2014-03-31
4.disengage.3	6755.133	2	2014-03-31
4.attack.7	6809.901	2	2014-03-31
7.initSF	6809.902	2	2014-03-31
4.disengage.7	6828.801	2	2014-03-31
27.disengage.28	6867.667	2	2014-03-31
4.attack.3	6892.901	2	2014-03-31
3.initFO	6892.902	2	2014-03-31
4.disengage.3	6921.2	2	2014-03-31
4.attack.7	7097.334	2	2014-03-31
7.initSF	7097.335	2	2014-03-31
4.disengage.7	7130.934	2	2014-03-31
4.attack.7	7165.934	2	2014-03-31
7.initFO	7165.935	2	2014-03-31
fem.exit	7176.267	1	2014-03-31
clock.time	7200	1	2014-03-31
4.disengage.7	7462.434	1	2014-03-31
2.attack.4	7462.667	1	2014-03-31
4.initFO	7462.668	1	2014-03-31
3.attack.7	7492.033	1	2014-03-31
7.initFO	7492.034	1	2014-03-31
28.depart	7638.96	1	2014-03-31
30.arrive	7916.84	1	2014-03-31
7.disengage.3	8073.3	1	2014-03-31
3.attack.30	8076.601	1	2014-03-31
30.initCH	8076.602	1	2014-03-31
3.disengage.30	8098.367	1	2014-03-31
clock.time	8100	1	2014-03-31
30.depart	8114.84	1	2014-03-31
30.arrive	8232.12	1	2014-03-31
29.arrive	8257.08	1	2014-03-31
4.disengage.2	8339.567	1	2014-03-31
4.attack.2	8353.968	1	2014-03-31
2.initSF	8353.969	1	2014-03-31
4.disengage.2	8360.767	1	2014-03-31
29.attack.30	8362.167	1	2014-03-31
30.initCH	8362.168	1	2014-03-31
29.disengage.30	8370.701	1	2014-03-31
4.attack.3	8377.3	1	2014-03-31
3.initFO	8377.301	1	2014-03-31
7.attack.30	8425.434	1	2014-03-31
30.initCH	8425.435	1	2014-03-31
3.disengage.4	8428.601	1	2014-03-31
7.disengage.30	8437.334	1	2014-03-31
4.attack.3	8472.634	1	2014-03-31
3.initFO	8472.635	1	2014-03-31
30.depart	8583.74	1	2014-03-31
1.depart	8790.92	1	2014-03-31
3.disengage.4	8805.234	1	2014-03-31
3.attack.7	8805.367	1	2014-03-31
7.initSF	8805.368	1	2014-03-31
7.disengage.3	8819.067	1	2014-03-31
7.attack.4	8848.667	1	2014-03-31
4.initFO	8848.668	1	2014-03-31
3.attack.27	8913.033	1	2014-03-31
27.initFO	8913.034	1	2014-03-31
27.disengage.3	8979.133	1	2014-03-31
29.attack.27	8984.467	1	2014-03-31
27.initCH	8984.468	1	2014-03-31
29.disengage.27	8992.901	1	2014-03-31
clock.time	9000	1	2014-03-31
29.attack.27	9252.734	1	2014-03-31
27.initFO	9252.735	1	2014-03-31
7.disengage.4	9256.934	1	2014-03-31
7.attack.4	9272.133	1	2014-03-31
4.initFO	9272.134	1	2014-03-31
7.disengage.4	9379.868	1	2014-03-31
7.attack.4	9395.1	1	2014-03-31
4.initSF	9395.101	1	2014-03-31
30.arrive	9436.36	1	2014-03-31
29.disengage.27	9439.901	1	2014-03-31
4.disengage.7	9440.1	1	2014-03-31
29.attack.30	9440.968	1	2014-03-31
30.initCH	9440.969	1	2014-03-31
29.disengage.30	9453.334	1	2014-03-31
30.depart	9453.38	1	2014-03-31
7.attack.4	9481.767	1	2014-03-31
4.initFO	9481.768	1	2014-03-31
2.depart	9514.71	1	2014-03-31
29.attack.27	9518.033	1	2014-03-31
27.initFO	9518.034	1	2014-03-31
7.disengage.4	9639	1	2014-03-31
29.disengage.27	9639.2	1	2014-03-31
27.attack.29	9647.934	1	2014-03-31
29.initFO	9647.935	1	2014-03-31
7.attack.4	9654.033	1	2014-03-31
4.initFO	9654.034	1	2014-03-31
4.disengage.7	9701.067	1	2014-03-31
3.depart	9704.49	1	2014-03-31
7.depart	9887.74	1	2014-03-31
clock.time	9900	1	2014-03-31
27.disengage.29	10002.634	1	2014-03-31
29.attack.27	10004.801	1	2014-03-31
27.initFO	10004.802	1	2014-03-31
4.depart	10012.3	1	2014-03-31
29.disengage.27	10294.4	1	2014-03-31
29.depart	10397.49	1	2014-03-31
27.depart	10419.78	1	2014-03-31
clock.time	10800	1	2014-03-31
end.obs	10818	1	2014-03-31
fem.enter	0	2	2014-04-01
7.attack.3	25.5863892761134	2	2014-04-01
3.initFO	25.5868647597748	2	2014-04-01
3.disengage	53.4517083086346	2	2014-04-01
30.arrive	204.54	2	2014-04-01
4.attack.30	209.618979806364	2	2014-04-01
30.initCH	209.61912087823	2	2014-04-01
4.disengage	217.955450561631	2	2014-04-01
10.attack.30	221.453855079357	2	2014-04-01
30.initCH	221.454255370376	2	2014-04-01
3.attack.15	221.883718053789	2	2014-04-01
15.initFO	221.88429518221	2	2014-04-01
10.disengage	225.808589516304	2	2014-04-01
15.disengage	231.401904754907	2	2014-04-01
2.attack.30	263.480143407874	2	2014-04-01
30.initCH	263.483897653865	2	2014-04-01
2.disengage	266.234103932076	2	2014-04-01
1.attack.10	281.384306650813	2	2014-04-01
10.initFO	281.38505746133	2	2014-04-01
1.disengage	288.050349367425	2	2014-04-01
7.attack.30	312.113528523092	2	2014-04-01
30.initCH	312.113657127401	2	2014-04-01
7.disengage	319.593134451945	2	2014-04-01
2.attack.30	324.452776006239	2	2014-04-01
30.initCH	324.453543433844	2	2014-04-01
2.disengage	324.468359140918	2	2014-04-01
7.attack.30	331.439427759197	2	2014-04-01
30.initSF	331.442660187244	2	2014-04-01
1.attack.10	344.761701709067	2	2014-04-01
10.initFO	344.763545232326	2	2014-04-01
30.disengage	351.263256470661	2	2014-04-01
3.attack.4	358.850422103266	2	2014-04-01
4.initFO	358.851037946083	2	2014-04-01
1.disengage	361.042109282862	2	2014-04-01
1.attack.10	372.641309387098	2	2014-04-01
10.initFO	372.641993234221	2	2014-04-01
1.disengage	396.267688064039	2	2014-04-01
4.disengage	422.837513835988	2	2014-04-01
10.attack.30	451.094049228575	2	2014-04-01
30.initCH	451.094988131083	2	2014-04-01
10.disengage	468.821722725753	2	2014-04-01
30.depart	481.842656126773	2	2014-04-01
3.cop.start	493.677698824763	2	2014-04-01
3.cop.end	502.871360670713	2	2014-04-01
10.attack.15	556.806806876414	2	2014-04-01
15.initCH	556.807118359243	2	2014-04-01
10.disengage	566.800632717848	2	2014-04-01
30.arrive	635.136871671787	2	2014-04-01
2.attack.30	640.928926943525	2	2014-04-01
30.initCH	640.930263002783	2	2014-04-01
2.disengage	649.050075371333	2	2014-04-01
15.attack.30	649.2112189878	2	2014-04-01
30.initCH	649.211531199415	2	2014-04-01
15.disengage	668.647678183762	2	2014-04-01
4.attack.30	670.785549032535	2	2014-04-01
30.initCH	670.786679247127	2	2014-04-01
4.disengage	671.65711579292	2	2014-04-01
3.cop.start	673.009664059514	2	2014-04-01
4.attack.3	679.001503400291	2	2014-04-01
3.initSF	679.002692194569	2	2014-04-01
4.disengage	684.667498158804	2	2014-04-01
4.attack.30	701.253566775541	2	2014-04-01
30.initCH	701.254660130905	2	2014-04-01
4.disengage	712.696726740868	2	2014-04-01
3.attack.30	728.611462841232	2	2014-04-01
30.initSF	728.611469881792	2	2014-04-01
30.disengage	744.752037579676	2	2014-04-01
3.attack.4	763.445443470382	2	2014-04-01
4.initFO	763.448606268944	2	2014-04-01
15.attack.30	791.097443432699	2	2014-04-01
30.initCH	791.098144848889	2	2014-04-01
3.disengage	792.820466217705	2	2014-04-01
15.disengage	793.102894466906	2	2014-04-01
2.attack.10	808.110299244599	2	2014-04-01
10.initFO	808.111782030403	2	2014-04-01
15.attack.30	818.579708204429	2	2014-04-01
30.initCH	818.580829414608	2	2014-04-01
15.disengage	822.868190895082	2	2014-04-01
7.attack.30	829.462652267974	2	2014-04-01
30.initCH	829.462916365568	2	2014-04-01
7.disengage	846.643200378183	2	2014-04-01
3.attack.30	857.325316160311	2	2014-04-01
30.initCH	857.326091666603	2	2014-04-01
3.disengage	866.534456392029	2	2014-04-01
3.attack.30	875.21261291232	2	2014-04-01
30.initCH	875.2136251735	2	2014-04-01
3.disengage	875.794002352876	2	2014-04-01
clock.time	900	2	2014-04-01
2.disengage	902.85806131791	2	2014-04-01
3.attack.30	916.331968757798	2	2014-04-01
30.initCH	916.33206386374	2	2014-04-01
3.disengage	920.462077195202	2	2014-04-01
7.attack.30	923.073443095309	2	2014-04-01
30.initCH	923.076859028207	2	2014-04-01
7.disengage	926.757830279232	2	2014-04-01
7.attack.30	970.485160147036	2	2014-04-01
30.initCH	970.487542332461	2	2014-04-01
7.disengage	971.630724588794	2	2014-04-01
3.attack.15	994.559779530265	2	2014-04-01
15.initCH	994.560209256121	2	2014-04-01
3.disengage	995.797893843227	2	2014-04-01
1.attack.30	1009.61532406411	2	2014-04-01
30.initCH	1009.61535393812	2	2014-04-01
1.disengage	1017.3140757371	2	2014-04-01
4.attack.30	1018.76031031397	2	2014-04-01
30.initCH	1018.76055500515	2	2014-04-01
4.disengage	1023.37765645576	2	2014-04-01
4.attack.30	1038.98566388382	2	2014-04-01
30.initCH	1038.98616316464	2	2014-04-01
4.disengage	1040.28659386044	2	2014-04-01
7.attack.30	1071.7252967995	2	2014-04-01
30.initFO	1071.72638518342	2	2014-04-01
30.disengage	1085.66479917213	2	2014-04-01
3.attack.30	1088.14870423359	2	2014-04-01
30.initCH	1088.15016592472	2	2014-04-01
3.disengage	1095.14166358685	2	2014-04-01
7.attack.30	1110.81013759052	2	2014-04-01
30.initCH	1110.81106693943	2	2014-04-01
7.disengage	1111.60794688204	2	2014-04-01
1.attack.30	1120.14572990158	2	2014-04-01
30.initCH	1120.14748910135	2	2014-04-01
1.disengage	1126.89042831667	2	2014-04-01
1.attack.30	1133.02633616521	2	2014-04-01
30.initCH	1133.02654259247	2	2014-04-01
1.disengage	1133.13244488833	2	2014-04-01
1.attack.30	1140.36115717035	2	2014-04-01
30.initCH	1140.36123908253	2	2014-04-01
1.disengage	1142.26188474304	2	2014-04-01
1.attack.30	1142.5545576912	2	2014-04-01
30.initCH	1142.55562957049	2	2014-04-01
1.disengage	1147.81658543543	2	2014-04-01
1.attack.30	1157.79292718462	2	2014-04-01
30.initCH	1157.79388322777	2	2014-04-01
1.disengage	1160.74860841463	2	2014-04-01
3.attack.2	1169.41415654232	2	2014-04-01
2.initFO	1169.41525801051	2	2014-04-01
3.disengage	1176.56735767401	2	2014-04-01
3.attack.15	1185.62380917937	2	2014-04-01
15.initFO	1185.62531636426	2	2014-04-01
2.attack.30	1218.06189425656	2	2014-04-01
30.initCH	1218.06254769436	2	2014-04-01
2.disengage	1218.97691204117	2	2014-04-01
15.disengage	1377.78062681601	2	2014-04-01
3.attack.15	1384.47537848359	2	2014-04-01
15.initCH	1384.47628905338	2	2014-04-01
3.disengage	1386.87005814485	2	2014-04-01
4.attack.3	1409.09005750679	2	2014-04-01
3.initFO	1409.09092351524	2	2014-04-01
4.disengage	1504.83502496031	2	2014-04-01
9.arrive	1541.81	2	2014-04-01
9.attack.30	1597.42254989787	2	2014-04-01
30.initCH	1597.42293101385	2	2014-04-01
9.disengage	1597.55321135908	2	2014-04-01
10.depart	1611.72667141165	2	2014-04-01
2.attack.30	1663.67470630886	2	2014-04-01
30.initCH	1663.67537190283	2	2014-04-01
2.disengage	1664.91019341844	2	2014-04-01
2.attack.30	1671.54196463764	2	2014-04-01
30.initCH	1671.54445721517	2	2014-04-01
2.disengage	1671.63846885704	2	2014-04-01
15.attack.30	1696.44711758688	2	2014-04-01
30.initCH	1696.44856330829	2	2014-04-01
15.disengage	1699.65621864492	2	2014-04-01
7.attack.30	1725.19921239913	2	2014-04-01
30.initSF	1725.20162588083	2	2014-04-01
7.disengage	1727.17985385578	2	2014-04-01
2.attack.30	1737.18426541483	2	2014-04-01
30.initCH	1737.18728353643	2	2014-04-01
2.disengage	1747.2371845784	2	2014-04-01
1.attack.30	1748.78071263313	2	2014-04-01
30.initCH	1748.7808579942	2	2014-04-01
1.disengage	1752.46256715632	2	2014-04-01
30.depart	1760.97522161847	2	2014-04-01
clock.time	1800	2	2014-04-01
10.arrive	1845.82242899679	2	2014-04-01
3.attack.2	1908.11542721971	2	2014-04-01
2.initFO	1908.11554866916	2	2014-04-01
2.disengage	1914.04612433892	2	2014-04-01
30.arrive	1914.25529411157	2	2014-04-01
4.attack.30	1994.57062608749	2	2014-04-01
30.initFO	1994.57070991283	2	2014-04-01
4.disengage	2003.18740012107	2	2014-04-01
15.attack.30	2015.70843054793	2	2014-04-01
30.initCH	2015.70897294655	2	2014-04-01
15.disengage	2016.99309463092	2	2014-04-01
15.attack.30	2018.85948761051	2	2014-04-01
30.initCH	2018.85954174427	2	2014-04-01
15.disengage	2021.6249787995	2	2014-04-01
10.depart	2030.55595850359	2	2014-04-01
3.attack.30	2036.64393033011	2	2014-04-01
30.initCH	2036.64555545525	2	2014-04-01
3.disengage	2040.94488192315	2	2014-04-01
7.attack.15	2052.97440913363	2	2014-04-01
15.initCH	2052.97634679955	2	2014-04-01
7.disengage	2053.90053340517	2	2014-04-01
4.attack.15	2076.99256054186	2	2014-04-01
15.initCH	2076.9929447168	2	2014-04-01
4.disengage	2078.75746125526	2	2014-04-01
1.attack.30	2090.89356010083	2	2014-04-01
30.initCH	2090.89519426062	2	2014-04-01
1.disengage	2091.81383170765	2	2014-04-01
7.attack.30	2095.72326290248	2	2014-04-01
30.initCH	2095.72495954896	2	2014-04-01
10.arrive	2096.79318982048	2	2014-04-01
7.disengage	2107.99284482425	2	2014-04-01
9.attack.30	2140.1898903853	2	2014-04-01
30.initCH	2140.19114177187	2	2014-04-01
9.disengage	2142.01457362588	2	2014-04-01
7.attack.3	2144.70808005103	2	2014-04-01
3.initFO	2144.71028208164	2	2014-04-01
4.attack.30	2180.80866109069	2	2014-04-01
30.initCH	2180.80876216111	2	2014-04-01
4.disengage	2181.87106656515	2	2014-04-01
2.attack.30	2187.76643039464	2	2014-04-01
30.initCH	2187.76686502814	2	2014-04-01
2.disengage	2188.3448054865	2	2014-04-01
2.attack.30	2201.32685945324	2	2014-04-01
30.initCH	2201.32750764149	2	2014-04-01
2.disengage	2207.59595982551	2	2014-04-01
4.attack.30	2208.80888506886	2	2014-04-01
30.initCH	2208.8089591965	2	2014-04-01
4.disengage	2216.82461477657	2	2014-04-01
30.depart	2219.86411484245	2	2014-04-01
3.disengage	2267.58505669458	2	2014-04-01
3.attack.4	2291.19735040556	2	2014-04-01
4.initSF	2291.19741543056	2	2014-04-01
4.disengage	2296.00651594974	2	2014-04-01
3.attack.15	2309.76922929727	2	2014-04-01
15.initCH	2309.76929411984	2	2014-04-01
3.disengage	2310.80430509588	2	2014-04-01
7.attack.4	2340.63087049045	2	2014-04-01
4.initFO	2340.63445980764	2	2014-04-01
4.disengage	2349.79127330404	2	2014-04-01
7.attack.3	2382.13113999692	2	2014-04-01
3.initFO	2382.13139762531	2	2014-04-01
3.disengage	2444.34947190101	2	2014-04-01
7.attack.3	2463.5046541812	2	2014-04-01
3.initFO	2463.50468651929	2	2014-04-01
7.disengage	2524.35603569289	2	2014-04-01
1.attack.10	2525.89837063947	2	2014-04-01
10.initFO	2525.9007219698	2	2014-04-01
10.disengage	2548.04485422666	2	2014-04-01
30.arrive	2555.33522595179	2	2014-04-01
1.attack.10	2558.5816049347	2	2014-04-01
10.initSF	2558.58181435402	2	2014-04-01
7.attack.30	2571.62413443279	2	2014-04-01
30.initCH	2571.62657881618	2	2014-04-01
10.disengage	2575.78017020931	2	2014-04-01
7.disengage	2579.39765143864	2	2014-04-01
3.attack.30	2587.85016170958	2	2014-04-01
30.initCH	2587.85025791459	2	2014-04-01
3.disengage	2590.75596210676	2	2014-04-01
2.attack.30	2593.94313745568	2	2014-04-01
30.initCH	2593.94326399935	2	2014-04-01
2.disengage	2594.3980349104	2	2014-04-01
7.attack.30	2604.9504196509	2	2014-04-01
30.initCH	2604.95185488769	2	2014-04-01
7.disengage	2610.82466277392	2	2014-04-01
7.attack.30	2620.99501361925	2	2014-04-01
30.initCH	2620.99527197288	2	2014-04-01
7.disengage	2631.98593384093	2	2014-04-01
7.attack.30	2686.71103409331	2	2014-04-01
30.initCH	2686.7113874509	2	2014-04-01
clock.time	2700	2	2014-04-01
2.attack.4	2708.96315451334	2	2014-04-01
4.initFO	2708.9639208383	2	2014-04-01
7.disengage	2711.34981981789	2	2014-04-01
10.attack.15	2718.17095096123	2	2014-04-01
15.initCH	2718.17173284577	2	2014-04-01
10.disengage	2718.65857528291	2	2014-04-01
4.disengage	2757.58753516216	2	2014-04-01
1.attack.30	2758.92487504514	2	2014-04-01
30.initCH	2758.926740996	2	2014-04-01
1.disengage	2760.19110510121	2	2014-04-01
30.depart	2771.13682214118	2	2014-04-01
30.arrive	2780.64505323327	2	2014-04-01
10.attack.30	2789.91804191514	2	2014-04-01
30.initSF	2789.91983419664	2	2014-04-01
10.disengage	2804.42603740529	2	2014-04-01
4.attack.30	2825.12426171273	2	2014-04-01
30.initCH	2825.12444052329	2	2014-04-01
4.disengage	2826.21452546069	2	2014-04-01
3.attack.30	2848.16185530649	2	2014-04-01
30.initCH	2848.16484660966	2	2014-04-01
3.disengage	2849.62194649237	2	2014-04-01
3.attack.30	2870.14075752598	2	2014-04-01
30.initCH	2870.14304948686	2	2014-04-01
3.disengage	2876.40926142231	2	2014-04-01
1.attack.30	2887.87444737038	2	2014-04-01
30.initCH	2887.87555562373	2	2014-04-01
1.disengage	2896.04499804763	2	2014-04-01
1.attack.30	2899.10269125979	2	2014-04-01
30.initCH	2899.10481238884	2	2014-04-01
1.disengage	2899.13610582666	2	2014-04-01
1.attack.30	2907.3893442515	2	2014-04-01
30.initCH	2907.38988223423	2	2014-04-01
1.disengage	2910.79749965047	2	2014-04-01
4.attack.30	2913.47656284897	2	2014-04-01
30.initCH	2913.47750654967	2	2014-04-01
4.disengage	2914.1627091712	2	2014-04-01
1.attack.30	2919.82976677055	2	2014-04-01
30.initCH	2919.82979623989	2	2014-04-01
10.attack.15	2935.74275692989	2	2014-04-01
15.initFO	2935.74383544298	2	2014-04-01
1.disengage	2936.26171731165	2	2014-04-01
7.attack.30	2949.75950180263	2	2014-04-01
30.initFO	2949.76322295161	2	2014-04-01
30.disengage	2985.19663649573	2	2014-04-01
4.attack.7	3004.70706593456	2	2014-04-01
7.initFO	3004.70735216033	2	2014-04-01
7.disengage	3024.39328566401	2	2014-04-01
3.attack.4	3032.84587974235	2	2014-04-01
4.initFO	3032.84677548521	2	2014-04-01
10.disengage	3038.21441975502	2	2014-04-01
7.attack.30	3064.34655099876	2	2014-04-01
30.initCH	3064.34752644405	2	2014-04-01
7.disengage	3070.26927848757	2	2014-04-01
10.attack.30	3072.36782782751	2	2014-04-01
30.initCH	3072.36793946621	2	2014-04-01
10.disengage	3080.0238475483	2	2014-04-01
10.attack.30	3081.02907334326	2	2014-04-01
30.initCH	3081.03011520165	2	2014-04-01
10.disengage	3087.70167396106	2	2014-04-01
1.attack.30	3087.80548361752	2	2014-04-01
30.initSF	3087.80704123658	2	2014-04-01
1.disengage	3099.60312899925	2	2014-04-01
1.attack.30	3133.75878468077	2	2014-04-01
30.initCH	3133.75897592512	2	2014-04-01
1.disengage	3134.77951529359	2	2014-04-01
7.attack.30	3151.6887329884	2	2014-04-01
30.initCH	3151.68976283462	2	2014-04-01
7.disengage	3153.55188351453	2	2014-04-01
7.attack.30	3155.49994781227	2	2014-04-01
30.initCH	3155.50062861438	2	2014-04-01
7.disengage	3155.93741850319	2	2014-04-01
1.attack.30	3158.13120928848	2	2014-04-01
30.initCH	3158.13129160228	2	2014-04-01
1.disengage	3163.2259681114	2	2014-04-01
2.attack.30	3184.81959685672	2	2014-04-01
30.initSF	3184.81976084448	2	2014-04-01
2.disengage	3187.28777223837	2	2014-04-01
1.attack.30	3243.018643194	2	2014-04-01
30.initSF	3243.01890162461	2	2014-04-01
1.disengage	3249.8828099039	2	2014-04-01
3.disengage	3277.31205526266	2	2014-04-01
7.attack.10	3284.79803574476	2	2014-04-01
10.initFO	3284.79933536179	2	2014-04-01
7.disengage	3347.50444696822	2	2014-04-01
4.attack.30	3366.80802190375	2	2014-04-01
30.initCH	3366.80975225955	2	2014-04-01
4.disengage	3368.25708928834	2	2014-04-01
3.attack.15	3370.65635028486	2	2014-04-01
15.initCH	3370.65952266935	2	2014-04-01
3.disengage	3372.91855197095	2	2014-04-01
4.attack.30	3383.17831341108	2	2014-04-01
30.initCH	3383.1787373366	2	2014-04-01
4.disengage	3390.34413597943	2	2014-04-01
30.depart	3396.06292776749	2	2014-04-01
3.attack.15	3397.10643163571	2	2014-04-01
15.initFO	3397.10662961704	2	2014-04-01
2.attack.4	3405.85631005281	2	2014-04-01
4.initSF	3405.85706005958	2	2014-04-01
30.arrive	3419.46205541437	2	2014-04-01
4.disengage	3419.86207685822	2	2014-04-01
15.disengage	3431.34918211239	2	2014-04-01
2.attack.30	3513.19353640035	2	2014-04-01
30.initCH	3513.19520872664	2	2014-04-01
2.disengage	3513.83503141974	2	2014-04-01
2.attack.30	3521.9267557767	2	2014-04-01
30.initCH	3521.92872901107	2	2014-04-01
4.attack.7	3522.57244636672	2	2014-04-01
7.initFO	3522.57285911076	2	2014-04-01
2.disengage	3527.39642902297	2	2014-04-01
10.attack.30	3530.0475416103	2	2014-04-01
30.initCH	3530.04872340224	2	2014-04-01
10.disengage	3548.79516410466	2	2014-04-01
2.attack.30	3552.85578370571	2	2014-04-01
30.initCH	3552.85776763459	2	2014-04-01
2.disengage	3561.27157550426	2	2014-04-01
4.disengage	3582.65041392817	2	2014-04-01
clock.time	3600	2	2014-04-01
4.attack.3	3602.90580366678	2	2014-04-01
3.initSF	3602.90687840366	2	2014-04-01
4.disengage	3605.29095008372	2	2014-04-01
2.attack.30	3637.89666764679	2	2014-04-01
30.initCH	3637.89686619723	2	2014-04-01
2.disengage	3639.68670637967	2	2014-04-01
30.depart	3644.13479035217	2	2014-04-01
3.attack.2	3647.14326223062	2	2014-04-01
2.initFO	3647.14415565334	2	2014-04-01
3.disengage	3675.38825960601	2	2014-04-01
3.attack.15	3697.28018649659	2	2014-04-01
15.initSF	3697.28070254703	2	2014-04-01
7.attack.4	3699.23558349248	2	2014-04-01
4.initFO	3699.2360081817	2	2014-04-01
15.disengage	3702.57952200489	2	2014-04-01
3.attack.15	3717.5813442018	2	2014-04-01
15.initFO	3717.5815099035	2	2014-04-01
4.disengage	3720.97195834835	2	2014-04-01
4.attack.1	3771.47141031193	2	2014-04-01
1.initSF	3771.47386585648	2	2014-04-01
4.disengage	3778.73924149234	2	2014-04-01
3.disengage	3804.9949608771	2	2014-04-01
3.attack.7	3866.77617022843	2	2014-04-01
7.initFO	3866.77642126522	2	2014-04-01
10.attack.15	3890.11922519106	2	2014-04-01
15.initCH	3890.12097516195	2	2014-04-01
10.disengage	3897.37340987981	2	2014-04-01
3.disengage	3931.90294170686	2	2014-04-01
3.attack.15	3945.86419912948	2	2014-04-01
15.initCH	3945.8652612203	2	2014-04-01
3.disengage	3946.83365395729	2	2014-04-01
3.attack.15	3956.57352166245	2	2014-04-01
15.initSF	3956.57426276014	2	2014-04-01
3.disengage	3962.71414527434	2	2014-04-01
4.attack.10	3977.03077473758	2	2014-04-01
10.initCH	3977.03127297403	2	2014-04-01
4.disengage	3981.52015051126	2	2014-04-01
3.attack.4	3984.99677853483	2	2014-04-01
4.initFO	3984.99724345935	2	2014-04-01
3.disengage	4070.08420202134	2	2014-04-01
7.attack.4	4073.22888499134	2	2014-04-01
4.initFO	4073.23146875633	2	2014-04-01
7.disengage	4089.65260146994	2	2014-04-01
4.attack.3	4148.86884868489	2	2014-04-01
3.initFO	4148.86952203882	2	2014-04-01
4.disengage	4171.24821799658	2	2014-04-01
3.attack.4	4178.94418949979	2	2014-04-01
4.initFO	4178.94517640474	2	2014-04-01
10.attack.9	4220.78015046572	2	2014-04-01
9.initCH	4220.78018969606	2	2014-04-01
10.disengage	4249.78573090123	2	2014-04-01
10.attack.9	4312.3842102021	2	2014-04-01
9.initCH	4312.38503851161	2	2014-04-01
10.disengage	4315.67533552876	2	2014-04-01
10.attack.9	4334.52987754531	2	2014-04-01
9.initCH	4334.52997917669	2	2014-04-01
10.disengage	4337.09136267189	2	2014-04-01
10.attack.9	4402.68748691098	2	2014-04-01
9.initCH	4402.69008185665	2	2014-04-01
10.disengage	4424.60131348362	2	2014-04-01
10.attack.9	4431.19853582695	2	2014-04-01
9.initFO	4431.19870612785	2	2014-04-01
10.disengage	4451.23287893273	2	2014-04-01
3.disengage	4481.54886908857	2	2014-04-01
clock.time	4500	2	2014-04-01
10.attack.9	4627.0267274114	2	2014-04-01
9.initCH	4627.02793054065	2	2014-04-01
10.disengage	4629.25610617704	2	2014-04-01
10.attack.9	4631.71505294693	2	2014-04-01
9.initCH	4631.71649565244	2	2014-04-01
10.disengage	4641.55281293643	2	2014-04-01
10.attack.9	4657.01556130273	2	2014-04-01
9.initCH	4657.01578698206	2	2014-04-01
10.disengage	4657.27607503668	2	2014-04-01
10.attack.9	4726.39271299509	2	2014-04-01
9.initCH	4726.39313515403	2	2014-04-01
30.arrive	4733.86674493185	2	2014-04-01
10.disengage	4735.2479119028	2	2014-04-01
3.attack.9	4740.24681387611	2	2014-04-01
9.initFO	4740.24803156139	2	2014-04-01
9.disengage	4768.98250324002	2	2014-04-01
1.attack.10	4778.97495119985	2	2014-04-01
10.initFO	4778.97753458692	2	2014-04-01
fem.exit	4800	1	2014-04-01
4.attack.30	4849.96592559136	1	2014-04-01
30.initCH	4849.96685433547	1	2014-04-01
4.disengage	4895.42368746878	1	2014-04-01
4.attack.30	4898.44222119405	1	2014-04-01
30.initCH	4898.44432013892	1	2014-04-01
4.disengage	4902.6684967266	1	2014-04-01
4.attack.3	4907.18773238336	1	2014-04-01
3.initFO	4907.18993590885	1	2014-04-01
10.disengage	4968.15388032054	1	2014-04-01
1.attack.10	4990.05868673271	1	2014-04-01
10.initFO	4990.05972947618	1	2014-04-01
2.attack.30	5002.13518338542	1	2014-04-01
30.initCH	5002.13658324395	1	2014-04-01
2.disengage	5006.85148180849	1	2014-04-01
30.depart	5026.45993104195	1	2014-04-01
10.disengage	5308.59143448628	1	2014-04-01
10.attack.9	5339.09567883603	1	2014-04-01
9.initCH	5339.09577567919	1	2014-04-01
10.disengage	5373.48714635916	1	2014-04-01
10.attack.9	5373.87604414962	1	2014-04-01
9.initFO	5373.87643690199	1	2014-04-01
clock.time	5400	1	2014-04-01
9.disengage	5444.69662464202	1	2014-04-01
10.attack.9	5447.58212506622	1	2014-04-01
9.initFO	5447.58349821864	1	2014-04-01
9.disengage	5449.85475679447	1	2014-04-01
10.attack.9	5453.77175197901	1	2014-04-01
9.initCH	5453.77234803346	1	2014-04-01
10.disengage	5455.74738214096	1	2014-04-01
1.attack.9	5464.2328240941	1	2014-04-01
9.initCH	5464.23385551995	1	2014-04-01
1.disengage	5465.93107553416	1	2014-04-01
10.attack.9	5508.64229760551	1	2014-04-01
9.initCH	5508.64253010063	1	2014-04-01
10.disengage	5549.33940693804	1	2014-04-01
10.attack.9	5549.72132531595	1	2014-04-01
9.initFO	5549.72282809543	1	2014-04-01
4.disengage	5566.28339794407	1	2014-04-01
4.attack.15	5567.96689389179	1	2014-04-01
15.initFO	5567.96890352086	1	2014-04-01
10.disengage	5569.41540689456	1	2014-04-01
15.disengage	5583.2059823361	1	2014-04-01
10.attack.9	5588.82344182599	1	2014-04-01
9.initCH	5588.82421409845	1	2014-04-01
10.disengage	5595.77111935922	1	2014-04-01
10.attack.9	5596.60952595283	1	2014-04-01
9.initFO	5596.60958087158	1	2014-04-01
4.attack.15	5634.43226575334	1	2014-04-01
15.initCH	5634.43237959352	1	2014-04-01
4.disengage	5663.20586602294	1	2014-04-01
30.arrive	5665.04455122244	1	2014-04-01
4.attack.15	5667.50583794254	1	2014-04-01
15.initFO	5667.50687750653	1	2014-04-01
2.attack.30	5778.94148471506	1	2014-04-01
30.initCH	5778.94253841865	1	2014-04-01
2.disengage	5785.85254976902	1	2014-04-01
30.depart	5791.17071824645	1	2014-04-01
9.disengage	5816.46243498	1	2014-04-01
1.attack.9	5816.84607335887	1	2014-04-01
9.initFO	5816.84611751765	1	2014-04-01
9.disengage	5820.72992645582	1	2014-04-01
10.attack.9	5825.7505710311	1	2014-04-01
9.initCH	5825.75079980325	1	2014-04-01
7.depart	5929.64944162569	1	2014-04-01
10.disengage	5931.78405402027	1	2014-04-01
10.attack.9	5943.96095269427	1	2014-04-01
9.initFO	5943.96138544923	1	2014-04-01
9.disengage	5983.75114476747	1	2014-04-01
10.attack.9	6011.0427926687	1	2014-04-01
9.initFO	6011.04337523393	1	2014-04-01
10.disengage	6013.88158846464	1	2014-04-01
2.attack.9	6026.19775571074	1	2014-04-01
9.initCH	6026.19843601962	1	2014-04-01
3.depart	6033.89606022443	1	2014-04-01
4.disengage	6044.64830048812	1	2014-04-01
2.disengage	6066.08769086227	1	2014-04-01
3.arrive	6102.24044422032	1	2014-04-01
10.attack.9	6146.24463596559	1	2014-04-01
9.initCH	6146.2447497073	1	2014-04-01
4.attack.3	6174.00189824518	1	2014-04-01
3.initFO	6174.00483392514	1	2014-04-01
10.disengage	6188.59240958942	1	2014-04-01
10.attack.9	6203.1007510345	1	2014-04-01
9.initSF	6203.1014521549	1	2014-04-01
9.disengage	6206.14826630627	1	2014-04-01
10.attack.9	6253.21057037596	1	2014-04-01
9.initFO	6253.21194810053	1	2014-04-01
10.disengage	6271.02497757886	1	2014-04-01
10.depart	6271.93613826431	1	2014-04-01
3.disengage	6280.19934485244	1	2014-04-01
clock.time	6300	1	2014-04-01
10.arrive	6300.27076999875	1	2014-04-01
30.arrive	6314.96000458767	1	2014-04-01
2.attack.30	6331.82065998616	1	2014-04-01
30.initCH	6331.8216479469	1	2014-04-01
2.disengage	6334.25371866147	1	2014-04-01
1.attack.30	6336.08292037682	1	2014-04-01
30.initCH	6336.08309005969	1	2014-04-01
10.depart	6360.86436931188	1	2014-04-01
10.arrive	6361.86516753182	1	2014-04-01
1.disengage	6381.80169466654	1	2014-04-01
3.depart	6384.42830889294	1	2014-04-01
10.attack.9	6395.27007596044	1	2014-04-01
9.initSF	6395.27062611998	1	2014-04-01
9.disengage	6412.85848118347	1	2014-04-01
10.attack.9	6414.26069506741	1	2014-04-01
9.initFO	6414.26172638352	1	2014-04-01
9.disengage	6425.19503871661	1	2014-04-01
15.attack.30	6426.2151234317	1	2014-04-01
30.initCH	6426.21620160429	1	2014-04-01
15.disengage	6434.1346820207	1	2014-04-01
1.attack.30	6449.64343128063	1	2014-04-01
30.initCH	6449.6437011704	1	2014-04-01
1.disengage	6477.68538967143	1	2014-04-01
4.depart	6483.24578132606	1	2014-04-01
1.attack.30	6489.04314947473	1	2014-04-01
30.initCH	6489.0441502812	1	2014-04-01
1.disengage	6514.59678123846	1	2014-04-01
9.depart	6518.74518321364	1	2014-04-01
10.attack.1	6522.52775478247	1	2014-04-01
1.initFO	6522.52787241986	1	2014-04-01
1.disengage	6545.30528175153	1	2014-04-01
2.depart	6563.7027991252	1	2014-04-01
15.depart	6668.54845359193	1	2014-04-01
1.attack.30	6671.40952106417	1	2014-04-01
30.initCH	6671.41029678395	1	2014-04-01
1.disengage	6672.76128678495	1	2014-04-01
30.depart	6675.05690589212	1	2014-04-01
3.arrive	6689.55084441323	1	2014-04-01
30.arrive	6689.89051517645	1	2014-04-01
1.attack.10	6704.71979366332	1	2014-04-01
10.initFO	6704.72171898424	1	2014-04-01
3.depart	6717.71558619096	1	2014-04-01
clock.time	7200	1	2014-04-01
30.depart	7354.1919997699	1	2014-04-01
30.arrive	7365.35601137482	1	2014-04-01
10.disengage	7367.53669784107	1	2014-04-01
3.arrive	7416.49367669834	1	2014-04-01
10.depart	7422.54240829971	1	2014-04-01
1.attack.30	7462.95957699148	1	2014-04-01
30.initCH	7462.95997030848	1	2014-04-01
1.disengage	7480.08881995731	1	2014-04-01
30.depart	7481.63302480504	1	2014-04-01
30.arrive	7496.57043358204	1	2014-04-01
10.arrive	7542.76361709399	1	2014-04-01
1.attack.30	7549.29586442654	1	2014-04-01
30.initCH	7549.29665551403	1	2014-04-01
1.disengage	7558.30676759357	1	2014-04-01
30.depart	7564.78813587609	1	2014-04-01
30.arrive	7581.07339125523	1	2014-04-01
10.attack.30	7605.89462764225	1	2014-04-01
30.initCH	7605.89468697308	1	2014-04-01
10.disengage	7612.44320010395	1	2014-04-01
10.attack.30	7665.00663160774	1	2014-04-01
30.initCH	7665.00765049405	1	2014-04-01
3.depart	7733.4262288664	1	2014-04-01
10.disengage	7744.13416967503	1	2014-04-01
10.depart	7746.51622802212	1	2014-04-01
1.depart	7766.51404323362	1	2014-04-01
10.arrive	7767.56211578324	1	2014-04-01
10.depart	7806.84388620459	1	2014-04-01
10.arrive	7996.00310781386	1	2014-04-01
10.depart	8003.12331960682	1	2014-04-01
3.arrive	8020.80690531514	1	2014-04-01
30.depart	8042.98428114596	1	2014-04-01
3.depart	8048.17897536293	1	2014-04-01
end.obs	10661	1	2014-04-01
