## Supplemental_reproducible_code for "Fighting isn’t sexy in lekking Greater Sage-grouse (*Centrocercus urophasianus*)": full_event_list_day2

Events	Time	Females	Date
fem.enter	0	2	2014-04-01
7.attack.3	25.5863892761134	2	2014-04-01
3.initFO	25.5868647597748	2	2014-04-01
3.disengage	53.4517083086346	2	2014-04-01
30.arrive	204.54	2	2014-04-01
4.attack.30	209.618979806364	2	2014-04-01
30.initCH	209.61912087823	2	2014-04-01
4.disengage	217.955450561631	2	2014-04-01
10.attack.30	221.453855079357	2	2014-04-01
30.initCH	221.454255370376	2	2014-04-01
3.attack.15	221.883718053789	2	2014-04-01
15.initFO	221.88429518221	2	2014-04-01
10.disengage	225.808589516304	2	2014-04-01
15.disengage	231.401904754907	2	2014-04-01
2.attack.30	263.480143407874	2	2014-04-01
30.initCH	263.483897653865	2	2014-04-01
2.disengage	266.234103932076	2	2014-04-01
1.attack.10	281.384306650813	2	2014-04-01
10.initFO	281.38505746133	2	2014-04-01
1.disengage	288.050349367425	2	2014-04-01
7.attack.30	312.113528523092	2	2014-04-01
30.initCH	312.113657127401	2	2014-04-01
7.disengage	319.593134451945	2	2014-04-01
2.attack.30	324.452776006239	2	2014-04-01
30.initCH	324.453543433844	2	2014-04-01
2.disengage	324.468359140918	2	2014-04-01
7.attack.30	331.439427759197	2	2014-04-01
30.initSF	331.442660187244	2	2014-04-01
1.attack.10	344.761701709067	2	2014-04-01
10.initFO	344.763545232326	2	2014-04-01
30.disengage	351.263256470661	2	2014-04-01
3.attack.4	358.850422103266	2	2014-04-01
4.initFO	358.851037946083	2	2014-04-01
1.disengage	361.042109282862	2	2014-04-01
1.attack.10	372.641309387098	2	2014-04-01
10.initFO	372.641993234221	2	2014-04-01
1.disengage	396.267688064039	2	2014-04-01
4.disengage	422.837513835988	2	2014-04-01
10.attack.30	451.094049228575	2	2014-04-01
30.initCH	451.094988131083	2	2014-04-01
10.disengage	468.821722725753	2	2014-04-01
30.depart	481.842656126773	2	2014-04-01
3.cop.start	493.677698824763	2	2014-04-01
3.cop.end	502.871360670713	2	2014-04-01
10.attack.15	556.806806876414	2	2014-04-01
15.initCH	556.807118359243	2	2014-04-01
10.disengage	566.800632717848	2	2014-04-01
30.arrive	635.136871671787	2	2014-04-01
2.attack.30	640.928926943525	2	2014-04-01
30.initCH	640.930263002783	2	2014-04-01
2.disengage	649.050075371333	2	2014-04-01
15.attack.30	649.2112189878	2	2014-04-01
30.initCH	649.211531199415	2	2014-04-01
15.disengage	668.647678183762	2	2014-04-01
4.attack.30	670.785549032535	2	2014-04-01
30.initCH	670.786679247127	2	2014-04-01
4.disengage	671.65711579292	2	2014-04-01
3.cop.start	673.009664059514	2	2014-04-01
4.attack.3	679.001503400291	2	2014-04-01
3.initSF	679.002692194569	2	2014-04-01
4.disengage	684.667498158804	2	2014-04-01
4.attack.30	701.253566775541	2	2014-04-01
30.initCH	701.254660130905	2	2014-04-01
4.disengage	712.696726740868	2	2014-04-01
3.attack.30	728.611462841232	2	2014-04-01
30.initSF	728.611469881792	2	2014-04-01
30.disengage	744.752037579676	2	2014-04-01
3.attack.4	763.445443470382	2	2014-04-01
4.initFO	763.448606268944	2	2014-04-01
15.attack.30	791.097443432699	2	2014-04-01
30.initCH	791.098144848889	2	2014-04-01
3.disengage	792.820466217705	2	2014-04-01
15.disengage	793.102894466906	2	2014-04-01
2.attack.10	808.110299244599	2	2014-04-01
10.initFO	808.111782030403	2	2014-04-01
15.attack.30	818.579708204429	2	2014-04-01
30.initCH	818.580829414608	2	2014-04-01
15.disengage	822.868190895082	2	2014-04-01
7.attack.30	829.462652267974	2	2014-04-01
30.initCH	829.462916365568	2	2014-04-01
7.disengage	846.643200378183	2	2014-04-01
3.attack.30	857.325316160311	2	2014-04-01
30.initCH	857.326091666603	2	2014-04-01
3.disengage	866.534456392029	2	2014-04-01
3.attack.30	875.21261291232	2	2014-04-01
30.initCH	875.2136251735	2	2014-04-01
3.disengage	875.794002352876	2	2014-04-01
clock.time	900	2	2014-04-01
2.disengage	902.85806131791	2	2014-04-01
3.attack.30	916.331968757798	2	2014-04-01
30.initCH	916.33206386374	2	2014-04-01
3.disengage	920.462077195202	2	2014-04-01
7.attack.30	923.073443095309	2	2014-04-01
30.initCH	923.076859028207	2	2014-04-01
7.disengage	926.757830279232	2	2014-04-01
7.attack.30	970.485160147036	2	2014-04-01
30.initCH	970.487542332461	2	2014-04-01
7.disengage	971.630724588794	2	2014-04-01
3.attack.15	994.559779530265	2	2014-04-01
15.initCH	994.560209256121	2	2014-04-01
3.disengage	995.797893843227	2	2014-04-01
1.attack.30	1009.61532406411	2	2014-04-01
30.initCH	1009.61535393812	2	2014-04-01
1.disengage	1017.3140757371	2	2014-04-01
4.attack.30	1018.76031031397	2	2014-04-01
30.initCH	1018.76055500515	2	2014-04-01
4.disengage	1023.37765645576	2	2014-04-01
4.attack.30	1038.98566388382	2	2014-04-01
30.initCH	1038.98616316464	2	2014-04-01
4.disengage	1040.28659386044	2	2014-04-01
7.attack.30	1071.7252967995	2	2014-04-01
30.initFO	1071.72638518342	2	2014-04-01
30.disengage	1085.66479917213	2	2014-04-01
3.attack.30	1088.14870423359	2	2014-04-01
30.initCH	1088.15016592472	2	2014-04-01
3.disengage	1095.14166358685	2	2014-04-01
7.attack.30	1110.81013759052	2	2014-04-01
30.initCH	1110.81106693943	2	2014-04-01
7.disengage	1111.60794688204	2	2014-04-01
1.attack.30	1120.14572990158	2	2014-04-01
30.initCH	1120.14748910135	2	2014-04-01
1.disengage	1126.89042831667	2	2014-04-01
1.attack.30	1133.02633616521	2	2014-04-01
30.initCH	1133.02654259247	2	2014-04-01
1.disengage	1133.13244488833	2	2014-04-01
1.attack.30	1140.36115717035	2	2014-04-01
30.initCH	1140.36123908253	2	2014-04-01
1.disengage	1142.26188474304	2	2014-04-01
1.attack.30	1142.5545576912	2	2014-04-01
30.initCH	1142.55562957049	2	2014-04-01
1.disengage	1147.81658543543	2	2014-04-01
1.attack.30	1157.79292718462	2	2014-04-01
30.initCH	1157.79388322777	2	2014-04-01
1.disengage	1160.74860841463	2	2014-04-01
3.attack.2	1169.41415654232	2	2014-04-01
2.initFO	1169.41525801051	2	2014-04-01
3.disengage	1176.56735767401	2	2014-04-01
3.attack.15	1185.62380917937	2	2014-04-01
15.initFO	1185.62531636426	2	2014-04-01
2.attack.30	1218.06189425656	2	2014-04-01
30.initCH	1218.06254769436	2	2014-04-01
2.disengage	1218.97691204117	2	2014-04-01
15.disengage	1377.78062681601	2	2014-04-01
3.attack.15	1384.47537848359	2	2014-04-01
15.initCH	1384.47628905338	2	2014-04-01
3.disengage	1386.87005814485	2	2014-04-01
4.attack.3	1409.09005750679	2	2014-04-01
3.initFO	1409.09092351524	2	2014-04-01
4.disengage	1504.83502496031	2	2014-04-01
9.arrive	1541.81	2	2014-04-01
9.attack.30	1597.42254989787	2	2014-04-01
30.initCH	1597.42293101385	2	2014-04-01
9.disengage	1597.55321135908	2	2014-04-01
10.depart	1611.72667141165	2	2014-04-01
2.attack.30	1663.67470630886	2	2014-04-01
30.initCH	1663.67537190283	2	2014-04-01
2.disengage	1664.91019341844	2	2014-04-01
2.attack.30	1671.54196463764	2	2014-04-01
30.initCH	1671.54445721517	2	2014-04-01
2.disengage	1671.63846885704	2	2014-04-01
15.attack.30	1696.44711758688	2	2014-04-01
30.initCH	1696.44856330829	2	2014-04-01
15.disengage	1699.65621864492	2	2014-04-01
7.attack.30	1725.19921239913	2	2014-04-01
30.initSF	1725.20162588083	2	2014-04-01
7.disengage	1727.17985385578	2	2014-04-01
2.attack.30	1737.18426541483	2	2014-04-01
30.initCH	1737.18728353643	2	2014-04-01
2.disengage	1747.2371845784	2	2014-04-01
1.attack.30	1748.78071263313	2	2014-04-01
30.initCH	1748.7808579942	2	2014-04-01
1.disengage	1752.46256715632	2	2014-04-01
30.depart	1760.97522161847	2	2014-04-01
clock.time	1800	2	2014-04-01
10.arrive	1845.82242899679	2	2014-04-01
3.attack.2	1908.11542721971	2	2014-04-01
2.initFO	1908.11554866916	2	2014-04-01
2.disengage	1914.04612433892	2	2014-04-01
30.arrive	1914.25529411157	2	2014-04-01
4.attack.30	1994.57062608749	2	2014-04-01
30.initFO	1994.57070991283	2	2014-04-01
4.disengage	2003.18740012107	2	2014-04-01
15.attack.30	2015.70843054793	2	2014-04-01
30.initCH	2015.70897294655	2	2014-04-01
15.disengage	2016.99309463092	2	2014-04-01
15.attack.30	2018.85948761051	2	2014-04-01
30.initCH	2018.85954174427	2	2014-04-01
15.disengage	2021.6249787995	2	2014-04-01
10.depart	2030.55595850359	2	2014-04-01
3.attack.30	2036.64393033011	2	2014-04-01
30.initCH	2036.64555545525	2	2014-04-01
3.disengage	2040.94488192315	2	2014-04-01
7.attack.15	2052.97440913363	2	2014-04-01
15.initCH	2052.97634679955	2	2014-04-01
7.disengage	2053.90053340517	2	2014-04-01
4.attack.15	2076.99256054186	2	2014-04-01
15.initCH	2076.9929447168	2	2014-04-01
4.disengage	2078.75746125526	2	2014-04-01
1.attack.30	2090.89356010083	2	2014-04-01
30.initCH	2090.89519426062	2	2014-04-01
1.disengage	2091.81383170765	2	2014-04-01
7.attack.30	2095.72326290248	2	2014-04-01
30.initCH	2095.72495954896	2	2014-04-01
10.arrive	2096.79318982048	2	2014-04-01
7.disengage	2107.99284482425	2	2014-04-01
9.attack.30	2140.1898903853	2	2014-04-01
30.initCH	2140.19114177187	2	2014-04-01
9.disengage	2142.01457362588	2	2014-04-01
7.attack.3	2144.70808005103	2	2014-04-01
3.initFO	2144.71028208164	2	2014-04-01
4.attack.30	2180.80866109069	2	2014-04-01
30.initCH	2180.80876216111	2	2014-04-01
4.disengage	2181.87106656515	2	2014-04-01
2.attack.30	2187.76643039464	2	2014-04-01
30.initCH	2187.76686502814	2	2014-04-01
2.disengage	2188.3448054865	2	2014-04-01
2.attack.30	2201.32685945324	2	2014-04-01
30.initCH	2201.32750764149	2	2014-04-01
2.disengage	2207.59595982551	2	2014-04-01
4.attack.30	2208.80888506886	2	2014-04-01
30.initCH	2208.8089591965	2	2014-04-01
4.disengage	2216.82461477657	2	2014-04-01
30.depart	2219.86411484245	2	2014-04-01
3.disengage	2267.58505669458	2	2014-04-01
3.attack.4	2291.19735040556	2	2014-04-01
4.initSF	2291.19741543056	2	2014-04-01
4.disengage	2296.00651594974	2	2014-04-01
3.attack.15	2309.76922929727	2	2014-04-01
15.initCH	2309.76929411984	2	2014-04-01
3.disengage	2310.80430509588	2	2014-04-01
7.attack.4	2340.63087049045	2	2014-04-01
4.initFO	2340.63445980764	2	2014-04-01
4.disengage	2349.79127330404	2	2014-04-01
7.attack.3	2382.13113999692	2	2014-04-01
3.initFO	2382.13139762531	2	2014-04-01
3.disengage	2444.34947190101	2	2014-04-01
7.attack.3	2463.5046541812	2	2014-04-01
3.initFO	2463.50468651929	2	2014-04-01
7.disengage	2524.35603569289	2	2014-04-01
1.attack.10	2525.89837063947	2	2014-04-01
10.initFO	2525.9007219698	2	2014-04-01
10.disengage	2548.04485422666	2	2014-04-01
30.arrive	2555.33522595179	2	2014-04-01
1.attack.10	2558.5816049347	2	2014-04-01
10.initSF	2558.58181435402	2	2014-04-01
7.attack.30	2571.62413443279	2	2014-04-01
30.initCH	2571.62657881618	2	2014-04-01
10.disengage	2575.78017020931	2	2014-04-01
7.disengage	2579.39765143864	2	2014-04-01
3.attack.30	2587.85016170958	2	2014-04-01
30.initCH	2587.85025791459	2	2014-04-01
3.disengage	2590.75596210676	2	2014-04-01
2.attack.30	2593.94313745568	2	2014-04-01
30.initCH	2593.94326399935	2	2014-04-01
2.disengage	2594.3980349104	2	2014-04-01
7.attack.30	2604.9504196509	2	2014-04-01
30.initCH	2604.95185488769	2	2014-04-01
7.disengage	2610.82466277392	2	2014-04-01
7.attack.30	2620.99501361925	2	2014-04-01
30.initCH	2620.99527197288	2	2014-04-01
7.disengage	2631.98593384093	2	2014-04-01
7.attack.30	2686.71103409331	2	2014-04-01
30.initCH	2686.7113874509	2	2014-04-01
clock.time	2700	2	2014-04-01
2.attack.4	2708.96315451334	2	2014-04-01
4.initFO	2708.9639208383	2	2014-04-01
7.disengage	2711.34981981789	2	2014-04-01
10.attack.15	2718.17095096123	2	2014-04-01
15.initCH	2718.17173284577	2	2014-04-01
10.disengage	2718.65857528291	2	2014-04-01
4.disengage	2757.58753516216	2	2014-04-01
1.attack.30	2758.92487504514	2	2014-04-01
30.initCH	2758.926740996	2	2014-04-01
1.disengage	2760.19110510121	2	2014-04-01
30.depart	2771.13682214118	2	2014-04-01
30.arrive	2780.64505323327	2	2014-04-01
10.attack.30	2789.91804191514	2	2014-04-01
30.initSF	2789.91983419664	2	2014-04-01
10.disengage	2804.42603740529	2	2014-04-01
4.attack.30	2825.12426171273	2	2014-04-01
30.initCH	2825.12444052329	2	2014-04-01
4.disengage	2826.21452546069	2	2014-04-01
3.attack.30	2848.16185530649	2	2014-04-01
30.initCH	2848.16484660966	2	2014-04-01
3.disengage	2849.62194649237	2	2014-04-01
3.attack.30	2870.14075752598	2	2014-04-01
30.initCH	2870.14304948686	2	2014-04-01
3.disengage	2876.40926142231	2	2014-04-01
1.attack.30	2887.87444737038	2	2014-04-01
30.initCH	2887.87555562373	2	2014-04-01
1.disengage	2896.04499804763	2	2014-04-01
1.attack.30	2899.10269125979	2	2014-04-01
30.initCH	2899.10481238884	2	2014-04-01
1.disengage	2899.13610582666	2	2014-04-01
1.attack.30	2907.3893442515	2	2014-04-01
30.initCH	2907.38988223423	2	2014-04-01
1.disengage	2910.79749965047	2	2014-04-01
4.attack.30	2913.47656284897	2	2014-04-01
30.initCH	2913.47750654967	2	2014-04-01
4.disengage	2914.1627091712	2	2014-04-01
1.attack.30	2919.82976677055	2	2014-04-01
30.initCH	2919.82979623989	2	2014-04-01
10.attack.15	2935.74275692989	2	2014-04-01
15.initFO	2935.74383544298	2	2014-04-01
1.disengage	2936.26171731165	2	2014-04-01
7.attack.30	2949.75950180263	2	2014-04-01
30.initFO	2949.76322295161	2	2014-04-01
30.disengage	2985.19663649573	2	2014-04-01
4.attack.7	3004.70706593456	2	2014-04-01
7.initFO	3004.70735216033	2	2014-04-01
7.disengage	3024.39328566401	2	2014-04-01
3.attack.4	3032.84587974235	2	2014-04-01
4.initFO	3032.84677548521	2	2014-04-01
10.disengage	3038.21441975502	2	2014-04-01
7.attack.30	3064.34655099876	2	2014-04-01
30.initCH	3064.34752644405	2	2014-04-01
7.disengage	3070.26927848757	2	2014-04-01
10.attack.30	3072.36782782751	2	2014-04-01
30.initCH	3072.36793946621	2	2014-04-01
10.disengage	3080.0238475483	2	2014-04-01
10.attack.30	3081.02907334326	2	2014-04-01
30.initCH	3081.03011520165	2	2014-04-01
10.disengage	3087.70167396106	2	2014-04-01
1.attack.30	3087.80548361752	2	2014-04-01
30.initSF	3087.80704123658	2	2014-04-01
1.disengage	3099.60312899925	2	2014-04-01
1.attack.30	3133.75878468077	2	2014-04-01
30.initCH	3133.75897592512	2	2014-04-01
1.disengage	3134.77951529359	2	2014-04-01
7.attack.30	3151.6887329884	2	2014-04-01
30.initCH	3151.68976283462	2	2014-04-01
7.disengage	3153.55188351453	2	2014-04-01
7.attack.30	3155.49994781227	2	2014-04-01
30.initCH	3155.50062861438	2	2014-04-01
7.disengage	3155.93741850319	2	2014-04-01
1.attack.30	3158.13120928848	2	2014-04-01
30.initCH	3158.13129160228	2	2014-04-01
1.disengage	3163.2259681114	2	2014-04-01
2.attack.30	3184.81959685672	2	2014-04-01
30.initSF	3184.81976084448	2	2014-04-01
2.disengage	3187.28777223837	2	2014-04-01
1.attack.30	3243.018643194	2	2014-04-01
30.initSF	3243.01890162461	2	2014-04-01
1.disengage	3249.8828099039	2	2014-04-01
3.disengage	3277.31205526266	2	2014-04-01
7.attack.10	3284.79803574476	2	2014-04-01
10.initFO	3284.79933536179	2	2014-04-01
7.disengage	3347.50444696822	2	2014-04-01
4.attack.30	3366.80802190375	2	2014-04-01
30.initCH	3366.80975225955	2	2014-04-01
4.disengage	3368.25708928834	2	2014-04-01
3.attack.15	3370.65635028486	2	2014-04-01
15.initCH	3370.65952266935	2	2014-04-01
3.disengage	3372.91855197095	2	2014-04-01
4.attack.30	3383.17831341108	2	2014-04-01
30.initCH	3383.1787373366	2	2014-04-01
4.disengage	3390.34413597943	2	2014-04-01
30.depart	3396.06292776749	2	2014-04-01
3.attack.15	3397.10643163571	2	2014-04-01
15.initFO	3397.10662961704	2	2014-04-01
2.attack.4	3405.85631005281	2	2014-04-01
4.initSF	3405.85706005958	2	2014-04-01
30.arrive	3419.46205541437	2	2014-04-01
4.disengage	3419.86207685822	2	2014-04-01
15.disengage	3431.34918211239	2	2014-04-01
2.attack.30	3513.19353640035	2	2014-04-01
30.initCH	3513.19520872664	2	2014-04-01
2.disengage	3513.83503141974	2	2014-04-01
2.attack.30	3521.9267557767	2	2014-04-01
30.initCH	3521.92872901107	2	2014-04-01
4.attack.7	3522.57244636672	2	2014-04-01
7.initFO	3522.57285911076	2	2014-04-01
2.disengage	3527.39642902297	2	2014-04-01
10.attack.30	3530.0475416103	2	2014-04-01
30.initCH	3530.04872340224	2	2014-04-01
10.disengage	3548.79516410466	2	2014-04-01
2.attack.30	3552.85578370571	2	2014-04-01
30.initCH	3552.85776763459	2	2014-04-01
2.disengage	3561.27157550426	2	2014-04-01
4.disengage	3582.65041392817	2	2014-04-01
clock.time	3600	2	2014-04-01
4.attack.3	3602.90580366678	2	2014-04-01
3.initSF	3602.90687840366	2	2014-04-01
4.disengage	3605.29095008372	2	2014-04-01
2.attack.30	3637.89666764679	2	2014-04-01
30.initCH	3637.89686619723	2	2014-04-01
2.disengage	3639.68670637967	2	2014-04-01
30.depart	3644.13479035217	2	2014-04-01
3.attack.2	3647.14326223062	2	2014-04-01
2.initFO	3647.14415565334	2	2014-04-01
3.disengage	3675.38825960601	2	2014-04-01
3.attack.15	3697.28018649659	2	2014-04-01
15.initSF	3697.28070254703	2	2014-04-01
7.attack.4	3699.23558349248	2	2014-04-01
4.initFO	3699.2360081817	2	2014-04-01
15.disengage	3702.57952200489	2	2014-04-01
3.attack.15	3717.5813442018	2	2014-04-01
15.initFO	3717.5815099035	2	2014-04-01
4.disengage	3720.97195834835	2	2014-04-01
4.attack.1	3771.47141031193	2	2014-04-01
1.initSF	3771.47386585648	2	2014-04-01
4.disengage	3778.73924149234	2	2014-04-01
3.disengage	3804.9949608771	2	2014-04-01
3.attack.7	3866.77617022843	2	2014-04-01
7.initFO	3866.77642126522	2	2014-04-01
10.attack.15	3890.11922519106	2	2014-04-01
15.initCH	3890.12097516195	2	2014-04-01
10.disengage	3897.37340987981	2	2014-04-01
3.disengage	3931.90294170686	2	2014-04-01
3.attack.15	3945.86419912948	2	2014-04-01
15.initCH	3945.8652612203	2	2014-04-01
3.disengage	3946.83365395729	2	2014-04-01
3.attack.15	3956.57352166245	2	2014-04-01
15.initSF	3956.57426276014	2	2014-04-01
3.disengage	3962.71414527434	2	2014-04-01
4.attack.10	3977.03077473758	2	2014-04-01
10.initCH	3977.03127297403	2	2014-04-01
4.disengage	3981.52015051126	2	2014-04-01
3.attack.4	3984.99677853483	2	2014-04-01
4.initFO	3984.99724345935	2	2014-04-01
3.disengage	4070.08420202134	2	2014-04-01
7.attack.4	4073.22888499134	2	2014-04-01
4.initFO	4073.23146875633	2	2014-04-01
7.disengage	4089.65260146994	2	2014-04-01
4.attack.3	4148.86884868489	2	2014-04-01
3.initFO	4148.86952203882	2	2014-04-01
4.disengage	4171.24821799658	2	2014-04-01
3.attack.4	4178.94418949979	2	2014-04-01
4.initFO	4178.94517640474	2	2014-04-01
10.attack.9	4220.78015046572	2	2014-04-01
9.initCH	4220.78018969606	2	2014-04-01
10.disengage	4249.78573090123	2	2014-04-01
10.attack.9	4312.3842102021	2	2014-04-01
9.initCH	4312.38503851161	2	2014-04-01
10.disengage	4315.67533552876	2	2014-04-01
10.attack.9	4334.52987754531	2	2014-04-01
9.initCH	4334.52997917669	2	2014-04-01
10.disengage	4337.09136267189	2	2014-04-01
10.attack.9	4402.68748691098	2	2014-04-01
9.initCH	4402.69008185665	2	2014-04-01
10.disengage	4424.60131348362	2	2014-04-01
10.attack.9	4431.19853582695	2	2014-04-01
9.initFO	4431.19870612785	2	2014-04-01
10.disengage	4451.23287893273	2	2014-04-01
3.disengage	4481.54886908857	2	2014-04-01
clock.time	4500	2	2014-04-01
10.attack.9	4627.0267274114	2	2014-04-01
9.initCH	4627.02793054065	2	2014-04-01
10.disengage	4629.25610617704	2	2014-04-01
10.attack.9	4631.71505294693	2	2014-04-01
9.initCH	4631.71649565244	2	2014-04-01
10.disengage	4641.55281293643	2	2014-04-01
10.attack.9	4657.01556130273	2	2014-04-01
9.initCH	4657.01578698206	2	2014-04-01
10.disengage	4657.27607503668	2	2014-04-01
10.attack.9	4726.39271299509	2	2014-04-01
9.initCH	4726.39313515403	2	2014-04-01
30.arrive	4733.86674493185	2	2014-04-01
10.disengage	4735.2479119028	2	2014-04-01
3.attack.9	4740.24681387611	2	2014-04-01
9.initFO	4740.24803156139	2	2014-04-01
9.disengage	4768.98250324002	2	2014-04-01
1.attack.10	4778.97495119985	2	2014-04-01
10.initFO	4778.97753458692	2	2014-04-01
fem.exit	4800	1	2014-04-01
4.attack.30	4849.96592559136	1	2014-04-01
30.initCH	4849.96685433547	1	2014-04-01
4.disengage	4895.42368746878	1	2014-04-01
4.attack.30	4898.44222119405	1	2014-04-01
30.initCH	4898.44432013892	1	2014-04-01
4.disengage	4902.6684967266	1	2014-04-01
4.attack.3	4907.18773238336	1	2014-04-01
3.initFO	4907.18993590885	1	2014-04-01
10.disengage	4968.15388032054	1	2014-04-01
1.attack.10	4990.05868673271	1	2014-04-01
10.initFO	4990.05972947618	1	2014-04-01
2.attack.30	5002.13518338542	1	2014-04-01
30.initCH	5002.13658324395	1	2014-04-01
2.disengage	5006.85148180849	1	2014-04-01
30.depart	5026.45993104195	1	2014-04-01
10.disengage	5308.59143448628	1	2014-04-01
10.attack.9	5339.09567883603	1	2014-04-01
9.initCH	5339.09577567919	1	2014-04-01
10.disengage	5373.48714635916	1	2014-04-01
10.attack.9	5373.87604414962	1	2014-04-01
9.initFO	5373.87643690199	1	2014-04-01
clock.time	5400	1	2014-04-01
9.disengage	5444.69662464202	1	2014-04-01
10.attack.9	5447.58212506622	1	2014-04-01
9.initFO	5447.58349821864	1	2014-04-01
9.disengage	5449.85475679447	1	2014-04-01
10.attack.9	5453.77175197901	1	2014-04-01
9.initCH	5453.77234803346	1	2014-04-01
10.disengage	5455.74738214096	1	2014-04-01
1.attack.9	5464.2328240941	1	2014-04-01
9.initCH	5464.23385551995	1	2014-04-01
1.disengage	5465.93107553416	1	2014-04-01
10.attack.9	5508.64229760551	1	2014-04-01
9.initCH	5508.64253010063	1	2014-04-01
10.disengage	5549.33940693804	1	2014-04-01
10.attack.9	5549.72132531595	1	2014-04-01
9.initFO	5549.72282809543	1	2014-04-01
4.disengage	5566.28339794407	1	2014-04-01
4.attack.15	5567.96689389179	1	2014-04-01
15.initFO	5567.96890352086	1	2014-04-01
10.disengage	5569.41540689456	1	2014-04-01
15.disengage	5583.2059823361	1	2014-04-01
10.attack.9	5588.82344182599	1	2014-04-01
9.initCH	5588.82421409845	1	2014-04-01
10.disengage	5595.77111935922	1	2014-04-01
10.attack.9	5596.60952595283	1	2014-04-01
9.initFO	5596.60958087158	1	2014-04-01
4.attack.15	5634.43226575334	1	2014-04-01
15.initCH	5634.43237959352	1	2014-04-01
4.disengage	5663.20586602294	1	2014-04-01
30.arrive	5665.04455122244	1	2014-04-01
4.attack.15	5667.50583794254	1	2014-04-01
15.initFO	5667.50687750653	1	2014-04-01
2.attack.30	5778.94148471506	1	2014-04-01
30.initCH	5778.94253841865	1	2014-04-01
2.disengage	5785.85254976902	1	2014-04-01
30.depart	5791.17071824645	1	2014-04-01
9.disengage	5816.46243498	1	2014-04-01
1.attack.9	5816.84607335887	1	2014-04-01
9.initFO	5816.84611751765	1	2014-04-01
9.disengage	5820.72992645582	1	2014-04-01
10.attack.9	5825.7505710311	1	2014-04-01
9.initCH	5825.75079980325	1	2014-04-01
7.depart	5929.64944162569	1	2014-04-01
10.disengage	5931.78405402027	1	2014-04-01
10.attack.9	5943.96095269427	1	2014-04-01
9.initFO	5943.96138544923	1	2014-04-01
9.disengage	5983.75114476747	1	2014-04-01
10.attack.9	6011.0427926687	1	2014-04-01
9.initFO	6011.04337523393	1	2014-04-01
10.disengage	6013.88158846464	1	2014-04-01
2.attack.9	6026.19775571074	1	2014-04-01
9.initCH	6026.19843601962	1	2014-04-01
3.depart	6033.89606022443	1	2014-04-01
4.disengage	6044.64830048812	1	2014-04-01
2.disengage	6066.08769086227	1	2014-04-01
3.arrive	6102.24044422032	1	2014-04-01
10.attack.9	6146.24463596559	1	2014-04-01
9.initCH	6146.2447497073	1	2014-04-01
4.attack.3	6174.00189824518	1	2014-04-01
3.initFO	6174.00483392514	1	2014-04-01
10.disengage	6188.59240958942	1	2014-04-01
10.attack.9	6203.1007510345	1	2014-04-01
9.initSF	6203.1014521549	1	2014-04-01
9.disengage	6206.14826630627	1	2014-04-01
10.attack.9	6253.21057037596	1	2014-04-01
9.initFO	6253.21194810053	1	2014-04-01
10.disengage	6271.02497757886	1	2014-04-01
10.depart	6271.93613826431	1	2014-04-01
3.disengage	6280.19934485244	1	2014-04-01
clock.time	6300	1	2014-04-01
10.arrive	6300.27076999875	1	2014-04-01
30.arrive	6314.96000458767	1	2014-04-01
2.attack.30	6331.82065998616	1	2014-04-01
30.initCH	6331.8216479469	1	2014-04-01
2.disengage	6334.25371866147	1	2014-04-01
1.attack.30	6336.08292037682	1	2014-04-01
30.initCH	6336.08309005969	1	2014-04-01
10.depart	6360.86436931188	1	2014-04-01
10.arrive	6361.86516753182	1	2014-04-01
1.disengage	6381.80169466654	1	2014-04-01
3.depart	6384.42830889294	1	2014-04-01
10.attack.9	6395.27007596044	1	2014-04-01
9.initSF	6395.27062611998	1	2014-04-01
9.disengage	6412.85848118347	1	2014-04-01
10.attack.9	6414.26069506741	1	2014-04-01
9.initFO	6414.26172638352	1	2014-04-01
9.disengage	6425.19503871661	1	2014-04-01
15.attack.30	6426.2151234317	1	2014-04-01
30.initCH	6426.21620160429	1	2014-04-01
15.disengage	6434.1346820207	1	2014-04-01
1.attack.30	6449.64343128063	1	2014-04-01
30.initCH	6449.6437011704	1	2014-04-01
1.disengage	6477.68538967143	1	2014-04-01
4.depart	6483.24578132606	1	2014-04-01
1.attack.30	6489.04314947473	1	2014-04-01
30.initCH	6489.0441502812	1	2014-04-01
1.disengage	6514.59678123846	1	2014-04-01
9.depart	6518.74518321364	1	2014-04-01
10.attack.1	6522.52775478247	1	2014-04-01
1.initFO	6522.52787241986	1	2014-04-01
1.disengage	6545.30528175153	1	2014-04-01
2.depart	6563.7027991252	1	2014-04-01
15.depart	6668.54845359193	1	2014-04-01
1.attack.30	6671.40952106417	1	2014-04-01
30.initCH	6671.41029678395	1	2014-04-01
1.disengage	6672.76128678495	1	2014-04-01
30.depart	6675.05690589212	1	2014-04-01
3.arrive	6689.55084441323	1	2014-04-01
30.arrive	6689.89051517645	1	2014-04-01
1.attack.10	6704.71979366332	1	2014-04-01
10.initFO	6704.72171898424	1	2014-04-01
3.depart	6717.71558619096	1	2014-04-01
clock.time	7200	1	2014-04-01
30.depart	7354.1919997699	1	2014-04-01
30.arrive	7365.35601137482	1	2014-04-01
10.disengage	7367.53669784107	1	2014-04-01
3.arrive	7416.49367669834	1	2014-04-01
10.depart	7422.54240829971	1	2014-04-01
1.attack.30	7462.95957699148	1	2014-04-01
30.initCH	7462.95997030848	1	2014-04-01
1.disengage	7480.08881995731	1	2014-04-01
30.depart	7481.63302480504	1	2014-04-01
30.arrive	7496.57043358204	1	2014-04-01
10.arrive	7542.76361709399	1	2014-04-01
1.attack.30	7549.29586442654	1	2014-04-01
30.initCH	7549.29665551403	1	2014-04-01
1.disengage	7558.30676759357	1	2014-04-01
30.depart	7564.78813587609	1	2014-04-01
30.arrive	7581.07339125523	1	2014-04-01
10.attack.30	7605.89462764225	1	2014-04-01
30.initCH	7605.89468697308	1	2014-04-01
10.disengage	7612.44320010395	1	2014-04-01
10.attack.30	7665.00663160774	1	2014-04-01
30.initCH	7665.00765049405	1	2014-04-01
3.depart	7733.4262288664	1	2014-04-01
10.disengage	7744.13416967503	1	2014-04-01
10.depart	7746.51622802212	1	2014-04-01
1.depart	7766.51404323362	1	2014-04-01
10.arrive	7767.56211578324	1	2014-04-01
10.depart	7806.84388620459	1	2014-04-01
10.arrive	7996.00310781386	1	2014-04-01
10.depart	8003.12331960682	1	2014-04-01
3.arrive	8020.80690531514	1	2014-04-01
30.depart	8042.98428114596	1	2014-04-01
3.depart	8048.17897536293	1	2014-04-01
end.obs	10661	1	2014-04-01
