## Supplemental_reproducible_code for "Fighting isn’t sexy in lekking Greater Sage-grouse (*Centrocercus urophasianus*)": pres_exact_day_2

Events	Time	Date	Bird_ID	Type
1.arrive	0	2014-04-01	1	arrive
2.arrive	0	2014-04-01	2	arrive
3.arrive	0	2014-04-01	3	arrive
4.arrive	0	2014-04-01	4	arrive
7.arrive	0	2014-04-01	7	arrive
10.arrive	0	2014-04-01	10	arrive
15.arrive	0	2014-04-01	15	arrive
30.arrive	204.54	2014-04-01	30	arrive
30.depart	481.842656126773	2014-04-01	30	depart
30.arrive	635.136871671787	2014-04-01	30	arrive
9.arrive	1541.81	2014-04-01	9	arrive
10.depart	1611.72667141165	2014-04-01	10	depart
30.depart	1760.97522161847	2014-04-01	30	depart
10.arrive	1845.82242899679	2014-04-01	10	arrive
30.arrive	1914.25529411157	2014-04-01	30	arrive
10.depart	2030.55595850359	2014-04-01	10	depart
10.arrive	2096.79318982048	2014-04-01	10	arrive
30.depart	2219.86411484245	2014-04-01	30	depart
30.arrive	2555.33522595179	2014-04-01	30	arrive
30.depart	2771.13682214118	2014-04-01	30	depart
30.arrive	2780.64505323327	2014-04-01	30	arrive
30.depart	3396.06292776749	2014-04-01	30	depart
30.arrive	3419.46205541437	2014-04-01	30	arrive
30.depart	3644.13479035217	2014-04-01	30	depart
30.arrive	4733.86674493185	2014-04-01	30	arrive
30.depart	5026.45993104195	2014-04-01	30	depart
30.arrive	5665.04455122244	2014-04-01	30	arrive
30.depart	5791.17071824645	2014-04-01	30	depart
7.depart	5929.64944162569	2014-04-01	7	depart
3.depart	6033.89606022443	2014-04-01	3	depart
3.arrive	6102.24044422032	2014-04-01	3	arrive
10.depart	6271.93613826431	2014-04-01	10	depart
10.arrive	6300.27076999875	2014-04-01	10	arrive
30.arrive	6314.96000458767	2014-04-01	30	arrive
10.depart	6360.86436931188	2014-04-01	10	depart
10.arrive	6361.86516753182	2014-04-01	10	arrive
3.depart	6384.42830889294	2014-04-01	3	depart
4.depart	6483.24578132606	2014-04-01	4	depart
9.depart	6518.74518321364	2014-04-01	9	depart
2.depart	6563.7027991252	2014-04-01	2	depart
15.depart	6668.54845359193	2014-04-01	15	depart
30.depart	6675.05690589212	2014-04-01	30	depart
3.arrive	6689.55084441323	2014-04-01	3	arrive
30.arrive	6689.89051517645	2014-04-01	30	arrive
3.depart	6717.71558619096	2014-04-01	3	depart
30.depart	7354.1919997699	2014-04-01	30	depart
30.arrive	7365.35601137482	2014-04-01	30	arrive
3.arrive	7416.49367669834	2014-04-01	3	arrive
10.depart	7422.54240829971	2014-04-01	10	depart
30.depart	7481.63302480504	2014-04-01	30	depart
30.arrive	7496.57043358204	2014-04-01	30	arrive
10.arrive	7542.76361709399	2014-04-01	10	arrive
30.depart	7564.78813587609	2014-04-01	30	depart
30.arrive	7581.07339125523	2014-04-01	30	arrive
3.depart	7733.4262288664	2014-04-01	3	depart
10.depart	7746.51622802212	2014-04-01	10	depart
1.depart	7766.51404323362	2014-04-01	1	depart
10.arrive	7767.56211578324	2014-04-01	10	arrive
10.depart	7806.84388620459	2014-04-01	10	depart
10.arrive	7996.00310781386	2014-04-01	10	arrive
10.depart	8003.12331960682	2014-04-01	10	depart
3.arrive	8020.80690531514	2014-04-01	3	arrive
30.depart	8042.98428114596	2014-04-01	30	depart
3.depart	8048.17897536293	2014-04-01	3	depart
