## Supplemental_reproducible_code for "Fighting isn’t sexy in lekking Greater Sage-grouse (*Centrocercus urophasianus*)": evlist_day2

Events	Time
0	0
177	143.34340904055
873	143.344829623326
0	204.54
963	223.42518177035
61	262.538077636869
874	262.538232300941
964	276.941410693149
87	431.471583331219
930	431.471813947891
963	434.906509735483
1080	436.635802506476
994	528.242903316332
178	528.868971313712
934	528.869115619258
964	530.358684210819
59	557.544942375918
871	557.545863834491
961	570.308545871856
0	608.662966727243
994	608.796994932659
1024	608.800551889321
58	629.177555540242
930	629.178258080822
962	630.549732078885
29	630.630957593419
930	630.63153965302
961	633.991941133608
290	640.637965977117
930	640.638277268976
970	656.161321824183
58	687.922874778184
930	687.92490672866
962	691.643240584312
290	692.56573923057
960	692.566046028049
970	747.019034556214
203	774.224849413973
930	774.226072159709
967	779.446208075378
290	784.719524765791
930	784.72185261692
970	791.369757967964
203	805.480102152547
930	805.481338477364
967	808.343706194517
87	810.479067909061
930	810.48046470179
963	814.936280957518
203	821.38152911914
930	821.381949880698
967	823.126938283906
290	856.328922097353
930	856.329176675291
970	864.316362752079
203	866.062219449383
930	866.063322693963
967	876.212024209795
203	898.45687509778
930	898.457095158633
0	900
967	901.643912695354
1080	907.608757026072
32	943.552317689892
934	943.555445242922
962	944.136069419815
32	1239.42226134637
874	1239.42358475416
962	1245.79727002175
43	1281.40153858475
915	1281.40221481148
962	1281.54637393101
188	1296.1051926612
945	1296.10576284766
993	1296.67013220108
975	1301.32977417094
1023	1301.86494532411
93	1308.16126750875
877	1308.16269702868
964	1358.14881546051
0	1360.92192476381
188	1361.27424845725
945	1361.27432721041
967	1361.36870823207
32	1379.71651432944
934	1379.71718713024
964	1380.51214831537
178	1414.2689888811
934	1414.26912514349
967	1420.17969764593
435	1476.57021427885
930	1476.57158720757
975	1476.59212338302
29	1478.04504168016
930	1478.04910024814
961	1481.30317420319
38	1487.84495377519
880	1487.84723408597
970	1493.62741452382
0	1541.81
994	1572.50141928055
1024	1572.83351049461
188	1586.11517933191
915	1586.11556132771
967	1593.4067215198
188	1599.56140332793
915	1599.56166244384
967	1607.0102351374
851	1608.35606698871
880	1608.35632253785
970	1619.98388997668
290	1621.93397448457
930	1621.93608375115
970	1630.58198120248
290	1659.47775735008
930	1659.47860102207
970	1674.59397212946
261	1679.92583928896
930	1679.92749171626
969	1680.49205481042
29	1701.55157418048
930	1701.55214156532
961	1702.77028861732
116	1703.32186380901
930	1703.3219792527
964	1707.8103278567
203	1712.37980499303
930	1712.38059300012
967	1714.23896927905
203	1720.59669003951
930	1720.59693264351
967	1723.88724088182
61	1732.10735534499
874	1732.10762644716
29	1776.25271003162
930	1776.25292601503
961	1780.41419629926
963	1783.61462517004
0	1800
176	1813.88343631562
872	1813.8837581562
409	1849.43274260529
933	1849.4334501185
975	1851.01755078423
962	1851.26574222408
116	1971.96448428356
930	1971.96588555946
964	1972.43906814174
93	1983.85246676896
877	1983.85321468088
964	2003.47872085011
29	2013.8632120612
930	2013.86409628005
961	2014.87210870434
435	2017.68571417823
930	2017.68579454788
994	2021.50272224052
61	2021.60771436444
874	2021.61160875804
975	2023.61490806492
1080	2045.46365742781
963	2055.50463298752
178	2060.27354636578
874	2060.2753343329
0	2062.4756794932
435	2077.04794877142
930	2077.05075076964
975	2093.7714555222
435	2102.56839595132
930	2102.56939903911
975	2103.84415913461
964	2106.10124121389
58	2130.3223029281
930	2130.32369208259
962	2138.02685599375
58	2138.2799040925
930	2138.27997430827
270	2155.83970709321
909	2155.84079489623
962	2159.37154785351
58	2167.94128673685
930	2167.9418550193
962	2168.05393929495
970	2169.49377767714
270	2170.8538321949
879	2170.85404797605
203	2191.00343184139
930	2191.00403596662
967	2193.99331657661
116	2197.74251195459
930	2197.74459874329
964	2201.34965628109
969	2206.46213176806
270	2221.4803669384
909	2221.48072116151
970	2222.60620808898
270	2225.21412283803
909	2225.21413927805
203	2225.70409547543
930	2225.70840558796
970	2228.7758883186
967	2232.60162599598
850	2235.04563360214
879	2235.04575895378
990	2241.89751866383
203	2243.65156830751
930	2243.65159208021
967	2254.94425067534
203	2260.79283684516
930	2260.79338199981
967	2262.85000260889
203	2288.3945494913
930	2288.3950497519
967	2290.18472711019
58	2313.94773834416
960	2313.94775541305
962	2344.83593344784
87	2347.71914717761
930	2347.72009841882
963	2348.49526877756
58	2353.39767608501
960	2353.40006828194
962	2360.14328366665
101	2398.24618625697
915	2398.25237686541
964	2401.04008713495
188	2492.43821877467
885	2492.4394959086
32	2528.10171926836
874	2528.10273207855
962	2528.61807380821
967	2574.79281949341
116	2581.28600613624
930	2581.28667785133
964	2581.50202190157
72	2581.90705975235
915	2581.91148872094
963	2588.06562594218
32	2599.9124491687
874	2599.91374363412
64	2612.04843761152
937	2612.0502165225
963	2614.26741456586
962	2621.05255652192
32	2631.13197715609
874	2631.13211919041
270	2684.19347938625
909	2684.19399644319
970	2687.67036965297
0	2700
962	2719.34347651792
58	2756.77110481795
930	2756.77161726187
962	2761.29001190145
1080	2770.49417526542
64	2784.88624406412
937	2784.88632826358
963	2785.31548939554
64	2854.76674018604
877	2854.76692092795
963	2883.68137799278
413	3014.92306100518
937	3014.92325237375
975	3023.54034435594
35	3052.90038805689
877	3052.90299245646
962	3085.07576750459
270	3110.33541199481
909	3110.33566462728
970	3116.39191986971
188	3116.56809825489
945	3116.568923119
270	3130.85115155181
909	3130.85160377789
970	3131.1031942944
975	3131.36237178872
270	3146.00137985151
909	3146.00268971836
970	3159.99220140668
64	3210.78228953955
937	3210.78449724558
963	3213.68507888939
59	3276.65688169052
871	3276.65692492024
963	3314.48515732482
32	3372.58244673877
874	3372.58259851047
0	3461.68988307935
962	3486.58131130139
58	3493.89392109595
930	3493.89673803841
962	3508.55689159353
29	3523.25612895324
930	3523.25632172064
961	3531.90325177082
270	3534.62763525722
909	3534.62842101448
970	3538.86535564719
59	3552.8759653455
871	3552.87704039142
116	3581.413694081
930	3581.41382970651
964	3582.52921830068
963	3591.58958275372
0	3600
270	3649.21630956536
909	3649.21648775201
970	3655.37452956939
270	3667.02526713017
909	3667.0257534684
970	3668.63212980167
261	3673.18101186391
930	3673.18288385494
969	3673.19285474471
261	3686.58301237159
930	3686.58345516814
969	3686.60765287985
14	3710.62309221859
885	3710.62430697542
93	3766.73163156397
877	3766.73248897705
964	3779.97002089436
61	3789.5290139743
874	3789.52964513547
975	3793.08282495556
270	3830.1239136627
879	3830.12457283923
970	3859.00638952805
270	3867.57780654251
909	3867.57876163115
970	3878.0893025526
963	3882.4053525385
61	3896.5001995084
874	3896.50226667977
435	3932.99141153384
930	3932.99199289257
270	3934.60960877514
909	3934.61024263144
975	3934.62345142395
970	3936.60163586796
270	3977.81553287969
939	3977.81562024499
969	3980.90353490854
963	3989.51103260265
261	4006.31530455656
930	4006.31541366386
969	4006.40745931294
29	4017.20369224754
930	4017.20434205404
961	4020.13301652813
261	4025.60826632431
960	4025.6091342139
969	4027.71427589982
435	4057.48461028917
930	4057.48519433739
975	4063.77332010871
116	4082.47990636562
930	4082.48034810244
964	4082.88153352142
1057	4082.9971371254
435	4085.28366334394
930	4085.28470268148
975	4086.60496547983
1080	4093.90992362315
14	4101.36814494209
945	4101.36852765675
975	4103.73429805601
270	4148.52937317886
879	4148.5296623736
969	4193.49809868245
270	4289.01593065098
879	4289.01660324067
970	4301.17734000109
270	4349.41450060891
939	4349.4152809269
969	4353.31815238731
270	4379.20151828888
909	4379.20163275592
970	4383.40797684344
270	4385.74382007195
909	4385.74386870707
970	4386.87693400762
270	4413.40229149564
909	4413.40263960351
970	4418.602016853
270	4422.81950737511
909	4422.81950878837
970	4425.82963896448
270	4434.24869988387
909	4434.24879871091
970	4434.66945537549
270	4443.29137178201
909	4443.29181272792
970	4443.84616948546
270	4446.66967921036
909	4446.67008256499
970	4447.86198693098
270	4448.92822797299
879	4448.92998387424
969	4472.00581891736
270	4474.96712531023
879	4474.9691624023
969	4480.81625775571
0	4500
0	4509.93984607623
246	4528.6218132729
915	4528.62326413047
969	4529.14559162216
1065	4532.40663754308
270	4636.55101013246
909	4636.55141999483
970	4654.60365736859
270	4660.40640534324
909	4660.40650014727
970	4677.1993171625
270	4677.83404831825
939	4677.83460488882
969	4677.90685694346
270	4698.41714378004
909	4698.41742671209
970	4699.80928067952
270	4709.57914656678
909	4709.57918436509
970	4718.3348583807
270	4725.61588054597
879	4725.6162411249
969	4765.02830559858
270	4785.25765361589
879	4785.25799913148
969	4788.13449114044
0	4800
270	4816.6928617602
909	4816.69364873782
970	4828.56101448737
850	4844.40481410663
909	4844.40509989447
262	4936.37649927358
871	4936.37717233845
89	5030.84634082111
872	5030.84786899206
962	5100.49670680827
32	5219.18998024211
874	5219.19136879511
990	5310.84520190338
1059	5367.22075765299
970	5385.42393886035
0	5400
1080	5430.1309643518
59	5466.48544933496
871	5466.48608331491
0	5507.44773804468
962	5642.60467098341
58	5665.16876549864
930	5665.16882616754
962	5762.2763031368
116	5772.26013879368
930	5772.26079850726
964	5782.58055797424
290	5792.21298988831
930	5792.21563057363
970	5814.67685526812
290	5817.68998954315
930	5817.69021527062
970	5822.11214454914
1080	5826.32232792182
963	5840.95860425765
89	5895.09931679502
872	5895.09957115483
962	6236.65202768329
1054	6294.9970099109
0	6300
1052	6318.76852610783
1053	6432.02749944663
262	6492.17351289721
871	6492.17516305376
961	6658.39965366363
0	6854.46506890186
0	7200
1053	7219.61236516943
0	7496.15766578066
0	7502.60869619036
1060	7802.33759244628
0	7871.62116546803
1053	7982.31703589011
1080	8038.43905279563
1051	8079.73877620764
0	8100
0	8200.57095971061
0	8240.44509912864
1060	8319.85091837499
0	8334.95179537656
1080	8349.39060005519
1053	8458.20998731793
0	8639.5744523159
1080	8644.83026080738
1060	8764.24807309021
0	10661
