## Supplemental_reproducible_code for "Fighting isn’t sexy in lekking Greater Sage-grouse (*Centrocercus urophasianus*)": full_event_list_day2

Events	Time	Females	Date
fem.enter	0	2	2014-04-01
7.attack.3	143.34340904055	2	2014-04-01
3.initFO	143.344829623326	2	2014-04-01
30.arrive	204.54	2	2014-04-01
3.disengage	223.42518177035	2	2014-04-01
3.attack.4	262.538077636869	2	2014-04-01
4.initFO	262.538232300941	2	2014-04-01
4.disengage	276.941410693149	2	2014-04-01
3.attack.30	431.471583331219	2	2014-04-01
30.initCH	431.471813947891	2	2014-04-01
3.disengage	434.906509735483	2	2014-04-01
30.depart	436.635802506476	2	2014-04-01
4.cop.start	528.242903316332	2	2014-04-01
7.attack.4	528.868971313712	2	2014-04-01
4.initSF	528.869115619258	2	2014-04-01
4.disengage	530.358684210819	2	2014-04-01
3.attack.1	557.544942375918	2	2014-04-01
1.initFO	557.545863834491	2	2014-04-01
1.disengage	570.308545871856	2	2014-04-01
30.arrive	608.662966727243	2	2014-04-01
4.cop.start	608.796994932659	2	2014-04-01
4.cop.end	608.800551889321	2	2014-04-01
2.attack.30	629.177555540242	2	2014-04-01
30.initCH	629.178258080822	2	2014-04-01
2.disengage	630.549732078885	2	2014-04-01
1.attack.30	630.630957593419	2	2014-04-01
30.initCH	630.63153965302	2	2014-04-01
1.disengage	633.991941133608	2	2014-04-01
10.attack.30	640.637965977117	2	2014-04-01
30.initCH	640.638277268976	2	2014-04-01
10.disengage	656.161321824183	2	2014-04-01
2.attack.30	687.922874778184	2	2014-04-01
30.initCH	687.92490672866	2	2014-04-01
2.disengage	691.643240584312	2	2014-04-01
10.attack.30	692.56573923057	2	2014-04-01
30.initSF	692.566046028049	2	2014-04-01
10.disengage	747.019034556214	2	2014-04-01
7.attack.30	774.224849413973	2	2014-04-01
30.initCH	774.226072159709	2	2014-04-01
7.disengage	779.446208075378	2	2014-04-01
10.attack.30	784.719524765791	2	2014-04-01
30.initCH	784.72185261692	2	2014-04-01
10.disengage	791.369757967964	2	2014-04-01
7.attack.30	805.480102152547	2	2014-04-01
30.initCH	805.481338477364	2	2014-04-01
7.disengage	808.343706194517	2	2014-04-01
3.attack.30	810.479067909061	2	2014-04-01
30.initCH	810.48046470179	2	2014-04-01
3.disengage	814.936280957518	2	2014-04-01
7.attack.30	821.38152911914	2	2014-04-01
30.initCH	821.381949880698	2	2014-04-01
7.disengage	823.126938283906	2	2014-04-01
10.attack.30	856.328922097353	2	2014-04-01
30.initCH	856.329176675291	2	2014-04-01
10.disengage	864.316362752079	2	2014-04-01
7.attack.30	866.062219449383	2	2014-04-01
30.initCH	866.063322693963	2	2014-04-01
7.disengage	876.212024209795	2	2014-04-01
7.attack.30	898.45687509778	2	2014-04-01
30.initCH	898.457095158633	2	2014-04-01
clock.time	900	2	2014-04-01
7.disengage	901.643912695354	2	2014-04-01
30.depart	907.608757026072	2	2014-04-01
2.attack.4	943.552317689892	2	2014-04-01
4.initSF	943.555445242922	2	2014-04-01
2.disengage	944.136069419815	2	2014-04-01
2.attack.4	1239.42226134637	2	2014-04-01
4.initFO	1239.42358475416	2	2014-04-01
2.disengage	1245.79727002175	2	2014-04-01
2.attack.15	1281.40153858475	2	2014-04-01
15.initCH	1281.40221481148	2	2014-04-01
2.disengage	1281.54637393101	2	2014-04-01
7.attack.15	1296.1051926612	2	2014-04-01
15.initSF	1296.10576284766	2	2014-04-01
3.cop.start	1296.67013220108	2	2014-04-01
15.disengage	1301.32977417094	2	2014-04-01
3.cop.end	1301.86494532411	2	2014-04-01
4.attack.7	1308.16126750875	2	2014-04-01
7.initFO	1308.16269702868	2	2014-04-01
4.disengage	1358.14881546051	2	2014-04-01
30.arrive	1360.92192476381	2	2014-04-01
7.attack.15	1361.27424845725	2	2014-04-01
15.initSF	1361.27432721041	2	2014-04-01
7.disengage	1361.36870823207	2	2014-04-01
2.attack.4	1379.71651432944	2	2014-04-01
4.initSF	1379.71718713024	2	2014-04-01
4.disengage	1380.51214831537	2	2014-04-01
7.attack.4	1414.2689888811	2	2014-04-01
4.initSF	1414.26912514349	2	2014-04-01
7.disengage	1420.17969764593	2	2014-04-01
15.attack.30	1476.57021427885	2	2014-04-01
30.initCH	1476.57158720757	2	2014-04-01
15.disengage	1476.59212338302	2	2014-04-01
1.attack.30	1478.04504168016	2	2014-04-01
30.initCH	1478.04910024814	2	2014-04-01
1.disengage	1481.30317420319	2	2014-04-01
2.attack.10	1487.84495377519	2	2014-04-01
10.initFO	1487.84723408597	2	2014-04-01
10.disengage	1493.62741452382	2	2014-04-01
9.arrive	1541.81	2	2014-04-01
4.cop.start	1572.50141928055	2	2014-04-01
4.cop.end	1572.83351049461	2	2014-04-01
7.attack.15	1586.11517933191	2	2014-04-01
15.initCH	1586.11556132771	2	2014-04-01
7.disengage	1593.4067215198	2	2014-04-01
7.attack.15	1599.56140332793	2	2014-04-01
15.initCH	1599.56166244384	2	2014-04-01
7.disengage	1607.0102351374	2	2014-04-01
30.attack.10	1608.35606698871	2	2014-04-01
10.initFO	1608.35632253785	2	2014-04-01
10.disengage	1619.98388997668	2	2014-04-01
10.attack.30	1621.93397448457	2	2014-04-01
30.initCH	1621.93608375115	2	2014-04-01
10.disengage	1630.58198120248	2	2014-04-01
10.attack.30	1659.47775735008	2	2014-04-01
30.initCH	1659.47860102207	2	2014-04-01
10.disengage	1674.59397212946	2	2014-04-01
9.attack.30	1679.92583928896	2	2014-04-01
30.initCH	1679.92749171626	2	2014-04-01
9.disengage	1680.49205481042	2	2014-04-01
1.attack.30	1701.55157418048	2	2014-04-01
30.initCH	1701.55214156532	2	2014-04-01
1.disengage	1702.77028861732	2	2014-04-01
4.attack.30	1703.32186380901	2	2014-04-01
30.initCH	1703.3219792527	2	2014-04-01
4.disengage	1707.8103278567	2	2014-04-01
7.attack.30	1712.37980499303	2	2014-04-01
30.initCH	1712.38059300012	2	2014-04-01
7.disengage	1714.23896927905	2	2014-04-01
7.attack.30	1720.59669003951	2	2014-04-01
30.initCH	1720.59693264351	2	2014-04-01
7.disengage	1723.88724088182	2	2014-04-01
3.attack.4	1732.10735534499	2	2014-04-01
4.initFO	1732.10762644716	2	2014-04-01
1.attack.30	1776.25271003162	2	2014-04-01
30.initCH	1776.25292601503	2	2014-04-01
1.disengage	1780.41419629926	2	2014-04-01
3.disengage	1783.61462517004	2	2014-04-01
clock.time	1800	2	2014-04-01
7.attack.2	1813.88343631562	2	2014-04-01
2.initFO	1813.8837581562	2	2014-04-01
15.attack.3	1849.43274260529	2	2014-04-01
3.initSF	1849.4334501185	2	2014-04-01
15.disengage	1851.01755078423	2	2014-04-01
2.disengage	1851.26574222408	2	2014-04-01
4.attack.30	1971.96448428356	2	2014-04-01
30.initCH	1971.96588555946	2	2014-04-01
4.disengage	1972.43906814174	2	2014-04-01
4.attack.7	1983.85246676896	2	2014-04-01
7.initFO	1983.85321468088	2	2014-04-01
4.disengage	2003.47872085011	2	2014-04-01
1.attack.30	2013.8632120612	2	2014-04-01
30.initCH	2013.86409628005	2	2014-04-01
1.disengage	2014.87210870434	2	2014-04-01
15.attack.30	2017.68571417823	2	2014-04-01
30.initCH	2017.68579454788	2	2014-04-01
4.cop.start	2021.50272224052	2	2014-04-01
3.attack.4	2021.60771436444	2	2014-04-01
4.initFO	2021.61160875804	2	2014-04-01
15.disengage	2023.61490806492	2	2014-04-01
30.depart	2045.46365742781	2	2014-04-01
3.disengage	2055.50463298752	2	2014-04-01
7.attack.4	2060.27354636578	2	2014-04-01
4.initFO	2060.2753343329	2	2014-04-01
30.arrive	2062.4756794932	2	2014-04-01
15.attack.30	2077.04794877142	2	2014-04-01
30.initCH	2077.05075076964	2	2014-04-01
15.disengage	2093.7714555222	2	2014-04-01
15.attack.30	2102.56839595132	2	2014-04-01
30.initCH	2102.56939903911	2	2014-04-01
15.disengage	2103.84415913461	2	2014-04-01
4.disengage	2106.10124121389	2	2014-04-01
2.attack.30	2130.3223029281	2	2014-04-01
30.initCH	2130.32369208259	2	2014-04-01
2.disengage	2138.02685599375	2	2014-04-01
2.attack.30	2138.2799040925	2	2014-04-01
30.initCH	2138.27997430827	2	2014-04-01
10.attack.9	2155.83970709321	2	2014-04-01
9.initCH	2155.84079489623	2	2014-04-01
2.disengage	2159.37154785351	2	2014-04-01
2.attack.30	2167.94128673685	2	2014-04-01
30.initCH	2167.9418550193	2	2014-04-01
2.disengage	2168.05393929495	2	2014-04-01
10.disengage	2169.49377767714	2	2014-04-01
10.attack.9	2170.8538321949	2	2014-04-01
9.initFO	2170.85404797605	2	2014-04-01
7.attack.30	2191.00343184139	2	2014-04-01
30.initCH	2191.00403596662	2	2014-04-01
7.disengage	2193.99331657661	2	2014-04-01
4.attack.30	2197.74251195459	2	2014-04-01
30.initCH	2197.74459874329	2	2014-04-01
4.disengage	2201.34965628109	2	2014-04-01
9.disengage	2206.46213176806	2	2014-04-01
10.attack.9	2221.4803669384	2	2014-04-01
9.initCH	2221.48072116151	2	2014-04-01
10.disengage	2222.60620808898	2	2014-04-01
10.attack.9	2225.21412283803	2	2014-04-01
9.initCH	2225.21413927805	2	2014-04-01
7.attack.30	2225.70409547543	2	2014-04-01
30.initCH	2225.70840558796	2	2014-04-01
10.disengage	2228.7758883186	2	2014-04-01
7.disengage	2232.60162599598	2	2014-04-01
30.attack.9	2235.04563360214	2	2014-04-01
9.initFO	2235.04575895378	2	2014-04-01
30.disengage	2241.89751866383	2	2014-04-01
7.attack.30	2243.65156830751	2	2014-04-01
30.initCH	2243.65159208021	2	2014-04-01
7.disengage	2254.94425067534	2	2014-04-01
7.attack.30	2260.79283684516	2	2014-04-01
30.initCH	2260.79338199981	2	2014-04-01
7.disengage	2262.85000260889	2	2014-04-01
7.attack.30	2288.3945494913	2	2014-04-01
30.initCH	2288.3950497519	2	2014-04-01
7.disengage	2290.18472711019	2	2014-04-01
2.attack.30	2313.94773834416	2	2014-04-01
30.initSF	2313.94775541305	2	2014-04-01
2.disengage	2344.83593344784	2	2014-04-01
3.attack.30	2347.71914717761	2	2014-04-01
30.initCH	2347.72009841882	2	2014-04-01
3.disengage	2348.49526877756	2	2014-04-01
2.attack.30	2353.39767608501	2	2014-04-01
30.initSF	2353.40006828194	2	2014-04-01
2.disengage	2360.14328366665	2	2014-04-01
4.attack.15	2398.24618625697	2	2014-04-01
15.initCH	2398.25237686541	2	2014-04-01
4.disengage	2401.04008713495	2	2014-04-01
7.attack.15	2492.43821877467	2	2014-04-01
15.initFO	2492.4394959086	2	2014-04-01
2.attack.4	2528.10171926836	2	2014-04-01
4.initFO	2528.10273207855	2	2014-04-01
2.disengage	2528.61807380821	2	2014-04-01
7.disengage	2574.79281949341	2	2014-04-01
4.attack.30	2581.28600613624	2	2014-04-01
30.initCH	2581.28667785133	2	2014-04-01
4.disengage	2581.50202190157	2	2014-04-01
3.attack.15	2581.90705975235	2	2014-04-01
15.initCH	2581.91148872094	2	2014-04-01
3.disengage	2588.06562594218	2	2014-04-01
2.attack.4	2599.9124491687	2	2014-04-01
4.initFO	2599.91374363412	2	2014-04-01
3.attack.7	2612.04843761152	2	2014-04-01
7.initSF	2612.0502165225	2	2014-04-01
3.disengage	2614.26741456586	2	2014-04-01
2.disengage	2621.05255652192	2	2014-04-01
2.attack.4	2631.13197715609	2	2014-04-01
4.initFO	2631.13211919041	2	2014-04-01
10.attack.9	2684.19347938625	2	2014-04-01
9.initCH	2684.19399644319	2	2014-04-01
10.disengage	2687.67036965297	2	2014-04-01
clock.time	2700	2	2014-04-01
2.disengage	2719.34347651792	2	2014-04-01
2.attack.30	2756.77110481795	2	2014-04-01
30.initCH	2756.77161726187	2	2014-04-01
2.disengage	2761.29001190145	2	2014-04-01
30.depart	2770.49417526542	2	2014-04-01
3.attack.7	2784.88624406412	2	2014-04-01
7.initSF	2784.88632826358	2	2014-04-01
3.disengage	2785.31548939554	2	2014-04-01
3.attack.7	2854.76674018604	2	2014-04-01
7.initFO	2854.76692092795	2	2014-04-01
3.disengage	2883.68137799278	2	2014-04-01
15.attack.7	3014.92306100518	2	2014-04-01
7.initSF	3014.92325237375	2	2014-04-01
15.disengage	3023.54034435594	2	2014-04-01
2.attack.7	3052.90038805689	2	2014-04-01
7.initFO	3052.90299245646	2	2014-04-01
2.disengage	3085.07576750459	2	2014-04-01
10.attack.9	3110.33541199481	2	2014-04-01
9.initCH	3110.33566462728	2	2014-04-01
10.disengage	3116.39191986971	2	2014-04-01
7.attack.15	3116.56809825489	2	2014-04-01
15.initSF	3116.568923119	2	2014-04-01
10.attack.9	3130.85115155181	2	2014-04-01
9.initCH	3130.85160377789	2	2014-04-01
10.disengage	3131.1031942944	2	2014-04-01
15.disengage	3131.36237178872	2	2014-04-01
10.attack.9	3146.00137985151	2	2014-04-01
9.initCH	3146.00268971836	2	2014-04-01
10.disengage	3159.99220140668	2	2014-04-01
3.attack.7	3210.78228953955	2	2014-04-01
7.initSF	3210.78449724558	2	2014-04-01
3.disengage	3213.68507888939	2	2014-04-01
3.attack.1	3276.65688169052	2	2014-04-01
1.initFO	3276.65692492024	2	2014-04-01
3.disengage	3314.48515732482	2	2014-04-01
2.attack.4	3372.58244673877	2	2014-04-01
4.initFO	3372.58259851047	2	2014-04-01
30.arrive	3461.68988307935	2	2014-04-01
2.disengage	3486.58131130139	2	2014-04-01
2.attack.30	3493.89392109595	2	2014-04-01
30.initCH	3493.89673803841	2	2014-04-01
2.disengage	3508.55689159353	2	2014-04-01
1.attack.30	3523.25612895324	2	2014-04-01
30.initCH	3523.25632172064	2	2014-04-01
1.disengage	3531.90325177082	2	2014-04-01
10.attack.9	3534.62763525722	2	2014-04-01
9.initCH	3534.62842101448	2	2014-04-01
10.disengage	3538.86535564719	2	2014-04-01
3.attack.1	3552.8759653455	2	2014-04-01
1.initFO	3552.87704039142	2	2014-04-01
4.attack.30	3581.413694081	2	2014-04-01
30.initCH	3581.41382970651	2	2014-04-01
4.disengage	3582.52921830068	2	2014-04-01
3.disengage	3591.58958275372	2	2014-04-01
clock.time	3600	2	2014-04-01
10.attack.9	3649.21630956536	2	2014-04-01
9.initCH	3649.21648775201	2	2014-04-01
10.disengage	3655.37452956939	2	2014-04-01
10.attack.9	3667.02526713017	2	2014-04-01
9.initCH	3667.0257534684	2	2014-04-01
10.disengage	3668.63212980167	2	2014-04-01
9.attack.30	3673.18101186391	2	2014-04-01
30.initCH	3673.18288385494	2	2014-04-01
9.disengage	3673.19285474471	2	2014-04-01
9.attack.30	3686.58301237159	2	2014-04-01
30.initCH	3686.58345516814	2	2014-04-01
9.disengage	3686.60765287985	2	2014-04-01
1.attack.15	3710.62309221859	2	2014-04-01
15.initFO	3710.62430697542	2	2014-04-01
4.attack.7	3766.73163156397	2	2014-04-01
7.initFO	3766.73248897705	2	2014-04-01
4.disengage	3779.97002089436	2	2014-04-01
3.attack.4	3789.5290139743	2	2014-04-01
4.initFO	3789.52964513547	2	2014-04-01
15.disengage	3793.08282495556	2	2014-04-01
10.attack.9	3830.1239136627	2	2014-04-01
9.initFO	3830.12457283923	2	2014-04-01
10.disengage	3859.00638952805	2	2014-04-01
10.attack.9	3867.57780654251	2	2014-04-01
9.initCH	3867.57876163115	2	2014-04-01
10.disengage	3878.0893025526	2	2014-04-01
3.disengage	3882.4053525385	2	2014-04-01
3.attack.4	3896.5001995084	2	2014-04-01
4.initFO	3896.50226667977	2	2014-04-01
15.attack.30	3932.99141153384	2	2014-04-01
30.initCH	3932.99199289257	2	2014-04-01
10.attack.9	3934.60960877514	2	2014-04-01
9.initCH	3934.61024263144	2	2014-04-01
15.disengage	3934.62345142395	2	2014-04-01
10.disengage	3936.60163586796	2	2014-04-01
10.attack.9	3977.81553287969	2	2014-04-01
9.initSF	3977.81562024499	2	2014-04-01
9.disengage	3980.90353490854	2	2014-04-01
3.disengage	3989.51103260265	2	2014-04-01
9.attack.30	4006.31530455656	2	2014-04-01
30.initCH	4006.31541366386	2	2014-04-01
9.disengage	4006.40745931294	2	2014-04-01
1.attack.30	4017.20369224754	2	2014-04-01
30.initCH	4017.20434205404	2	2014-04-01
1.disengage	4020.13301652813	2	2014-04-01
9.attack.30	4025.60826632431	2	2014-04-01
30.initSF	4025.6091342139	2	2014-04-01
9.disengage	4027.71427589982	2	2014-04-01
15.attack.30	4057.48461028917	2	2014-04-01
30.initCH	4057.48519433739	2	2014-04-01
15.disengage	4063.77332010871	2	2014-04-01
4.attack.30	4082.47990636562	2	2014-04-01
30.initCH	4082.48034810244	2	2014-04-01
4.disengage	4082.88153352142	2	2014-04-01
7.depart	4082.9971371254	2	2014-04-01
15.attack.30	4085.28366334394	2	2014-04-01
30.initCH	4085.28470268148	2	2014-04-01
15.disengage	4086.60496547983	2	2014-04-01
30.depart	4093.90992362315	2	2014-04-01
1.attack.15	4101.36814494209	2	2014-04-01
15.initSF	4101.36852765675	2	2014-04-01
15.disengage	4103.73429805601	2	2014-04-01
10.attack.9	4148.52937317886	2	2014-04-01
9.initFO	4148.5296623736	2	2014-04-01
9.disengage	4193.49809868245	2	2014-04-01
10.attack.9	4289.01593065098	2	2014-04-01
9.initFO	4289.01660324067	2	2014-04-01
10.disengage	4301.17734000109	2	2014-04-01
10.attack.9	4349.41450060891	2	2014-04-01
9.initSF	4349.4152809269	2	2014-04-01
9.disengage	4353.31815238731	2	2014-04-01
10.attack.9	4379.20151828888	2	2014-04-01
9.initCH	4379.20163275592	2	2014-04-01
10.disengage	4383.40797684344	2	2014-04-01
10.attack.9	4385.74382007195	2	2014-04-01
9.initCH	4385.74386870707	2	2014-04-01
10.disengage	4386.87693400762	2	2014-04-01
10.attack.9	4413.40229149564	2	2014-04-01
9.initCH	4413.40263960351	2	2014-04-01
10.disengage	4418.602016853	2	2014-04-01
10.attack.9	4422.81950737511	2	2014-04-01
9.initCH	4422.81950878837	2	2014-04-01
10.disengage	4425.82963896448	2	2014-04-01
10.attack.9	4434.24869988387	2	2014-04-01
9.initCH	4434.24879871091	2	2014-04-01
10.disengage	4434.66945537549	2	2014-04-01
10.attack.9	4443.29137178201	2	2014-04-01
9.initCH	4443.29181272792	2	2014-04-01
10.disengage	4443.84616948546	2	2014-04-01
10.attack.9	4446.66967921036	2	2014-04-01
9.initCH	4446.67008256499	2	2014-04-01
10.disengage	4447.86198693098	2	2014-04-01
10.attack.9	4448.92822797299	2	2014-04-01
9.initFO	4448.92998387424	2	2014-04-01
9.disengage	4472.00581891736	2	2014-04-01
10.attack.9	4474.96712531023	2	2014-04-01
9.initFO	4474.9691624023	2	2014-04-01
9.disengage	4480.81625775571	2	2014-04-01
clock.time	4500	2	2014-04-01
30.arrive	4509.93984607623	2	2014-04-01
9.attack.15	4528.6218132729	2	2014-04-01
15.initCH	4528.62326413047	2	2014-04-01
9.disengage	4529.14559162216	2	2014-04-01
15.depart	4532.40663754308	2	2014-04-01
10.attack.9	4636.55101013246	2	2014-04-01
9.initCH	4636.55141999483	2	2014-04-01
10.disengage	4654.60365736859	2	2014-04-01
10.attack.9	4660.40640534324	2	2014-04-01
9.initCH	4660.40650014727	2	2014-04-01
10.disengage	4677.1993171625	2	2014-04-01
10.attack.9	4677.83404831825	2	2014-04-01
9.initSF	4677.83460488882	2	2014-04-01
9.disengage	4677.90685694346	2	2014-04-01
10.attack.9	4698.41714378004	2	2014-04-01
9.initCH	4698.41742671209	2	2014-04-01
10.disengage	4699.80928067952	2	2014-04-01
10.attack.9	4709.57914656678	2	2014-04-01
9.initCH	4709.57918436509	2	2014-04-01
10.disengage	4718.3348583807	2	2014-04-01
10.attack.9	4725.61588054597	2	2014-04-01
9.initFO	4725.6162411249	2	2014-04-01
9.disengage	4765.02830559858	2	2014-04-01
10.attack.9	4785.25765361589	2	2014-04-01
9.initFO	4785.25799913148	2	2014-04-01
9.disengage	4788.13449114044	2	2014-04-01
fem.exit	4800	1	2014-04-01
10.attack.9	4816.6928617602	1	2014-04-01
9.initCH	4816.69364873782	1	2014-04-01
10.disengage	4828.56101448737	1	2014-04-01
30.attack.9	4844.40481410663	1	2014-04-01
9.initCH	4844.40509989447	1	2014-04-01
10.attack.1	4936.37649927358	1	2014-04-01
1.initFO	4936.37717233845	1	2014-04-01
4.attack.2	5030.84634082111	1	2014-04-01
2.initFO	5030.84786899206	1	2014-04-01
2.disengage	5100.49670680827	1	2014-04-01
2.attack.4	5219.18998024211	1	2014-04-01
4.initFO	5219.19136879511	1	2014-04-01
30.disengage	5310.84520190338	1	2014-04-01
9.depart	5367.22075765299	1	2014-04-01
10.disengage	5385.42393886035	1	2014-04-01
clock.time	5400	1	2014-04-01
30.depart	5430.1309643518	1	2014-04-01
3.attack.1	5466.48544933496	1	2014-04-01
1.initFO	5466.48608331491	1	2014-04-01
30.arrive	5507.44773804468	1	2014-04-01
2.disengage	5642.60467098341	1	2014-04-01
2.attack.30	5665.16876549864	1	2014-04-01
30.initCH	5665.16882616754	1	2014-04-01
2.disengage	5762.2763031368	1	2014-04-01
4.attack.30	5772.26013879368	1	2014-04-01
30.initCH	5772.26079850726	1	2014-04-01
4.disengage	5782.58055797424	1	2014-04-01
10.attack.30	5792.21298988831	1	2014-04-01
30.initCH	5792.21563057363	1	2014-04-01
10.disengage	5814.67685526812	1	2014-04-01
10.attack.30	5817.68998954315	1	2014-04-01
30.initCH	5817.69021527062	1	2014-04-01
10.disengage	5822.11214454914	1	2014-04-01
30.depart	5826.32232792182	1	2014-04-01
3.disengage	5840.95860425765	1	2014-04-01
4.attack.2	5895.09931679502	1	2014-04-01
2.initFO	5895.09957115483	1	2014-04-01
2.disengage	6236.65202768329	1	2014-04-01
4.depart	6294.9970099109	1	2014-04-01
clock.time	6300	1	2014-04-01
2.depart	6318.76852610783	1	2014-04-01
3.depart	6432.02749944663	1	2014-04-01
10.attack.1	6492.17351289721	1	2014-04-01
1.initFO	6492.17516305376	1	2014-04-01
1.disengage	6658.39965366363	1	2014-04-01
3.arrive	6854.46506890186	1	2014-04-01
clock.time	7200	1	2014-04-01
3.depart	7219.61236516943	1	2014-04-01
3.arrive	7496.15766578066	1	2014-04-01
30.arrive	7502.60869619036	1	2014-04-01
10.depart	7802.33759244628	1	2014-04-01
10.arrive	7871.62116546803	1	2014-04-01
3.depart	7982.31703589011	1	2014-04-01
30.depart	8038.43905279563	1	2014-04-01
1.depart	8079.73877620764	1	2014-04-01
clock.time	8100	1	2014-04-01
3.arrive	8200.57095971061	1	2014-04-01
30.arrive	8240.44509912864	1	2014-04-01
10.depart	8319.85091837499	1	2014-04-01
10.arrive	8334.95179537656	1	2014-04-01
30.depart	8349.39060005519	1	2014-04-01
3.depart	8458.20998731793	1	2014-04-01
30.arrive	8639.5744523159	1	2014-04-01
30.depart	8644.83026080738	1	2014-04-01
10.depart	8764.24807309021	1	2014-04-01
end.obs	10661	1	2014-04-01
