## Supplemental_reproducible_code for "Fighting isn’t sexy in lekking Greater Sage-grouse (*Centrocercus urophasianus*)": pres_exact_day_2

Events	Time	Date	Bird_ID	Type
1.arrive	0	2014-04-01	1	arrive
2.arrive	0	2014-04-01	2	arrive
3.arrive	0	2014-04-01	3	arrive
4.arrive	0	2014-04-01	4	arrive
7.arrive	0	2014-04-01	7	arrive
10.arrive	0	2014-04-01	10	arrive
15.arrive	0	2014-04-01	15	arrive
30.arrive	204.54	2014-04-01	30	arrive
30.depart	436.635802506476	2014-04-01	30	depart
30.arrive	608.662966727243	2014-04-01	30	arrive
30.depart	907.608757026072	2014-04-01	30	depart
30.arrive	1360.92192476381	2014-04-01	30	arrive
9.arrive	1541.81	2014-04-01	9	arrive
30.depart	2045.46365742781	2014-04-01	30	depart
30.arrive	2062.4756794932	2014-04-01	30	arrive
30.depart	2770.49417526542	2014-04-01	30	depart
30.arrive	3461.68988307935	2014-04-01	30	arrive
7.depart	4082.9971371254	2014-04-01	7	depart
30.depart	4093.90992362315	2014-04-01	30	depart
30.arrive	4509.93984607623	2014-04-01	30	arrive
15.depart	4532.40663754308	2014-04-01	15	depart
9.depart	5367.22075765299	2014-04-01	9	depart
30.depart	5430.1309643518	2014-04-01	30	depart
30.arrive	5507.44773804468	2014-04-01	30	arrive
30.depart	5826.32232792182	2014-04-01	30	depart
4.depart	6294.9970099109	2014-04-01	4	depart
2.depart	6318.76852610783	2014-04-01	2	depart
3.depart	6432.02749944663	2014-04-01	3	depart
3.arrive	6854.46506890186	2014-04-01	3	arrive
3.depart	7219.61236516943	2014-04-01	3	depart
3.arrive	7496.15766578066	2014-04-01	3	arrive
30.arrive	7502.60869619036	2014-04-01	30	arrive
10.depart	7802.33759244628	2014-04-01	10	depart
10.arrive	7871.62116546803	2014-04-01	10	arrive
3.depart	7982.31703589011	2014-04-01	3	depart
30.depart	8038.43905279563	2014-04-01	30	depart
1.depart	8079.73877620764	2014-04-01	1	depart
3.arrive	8200.57095971061	2014-04-01	3	arrive
30.arrive	8240.44509912864	2014-04-01	30	arrive
10.depart	8319.85091837499	2014-04-01	10	depart
10.arrive	8334.95179537656	2014-04-01	10	arrive
30.depart	8349.39060005519	2014-04-01	30	depart
3.depart	8458.20998731793	2014-04-01	3	depart
30.arrive	8639.5744523159	2014-04-01	30	arrive
30.depart	8644.83026080738	2014-04-01	30	depart
10.depart	8764.24807309021	2014-04-01	10	depart
