## Supplemental_reproducible_code for "Fighting isn’t sexy in lekking Greater Sage-grouse (*Centrocercus urophasianus*)": evlist_day2

Events	Time
0	0
177	4.99161202398829
873	4.99283971027282
967	15.3134896965313
175	37.5564144072696
871	37.559090515703
61	169.845645497323
934	169.847634738843
967	173.42926899322
964	174.789498264474
0	204.54
203	250.089050461067
930	250.089185289855
967	259.04350009872
203	291.360698255769
930	291.362496769687
993	292.173018665768
1023	296.623648206763
967	297.405535468108
87	306.201481052852
930	306.202236282347
963	312.308507835381
188	335.223920770527
915	335.224571399126
967	348.748725458451
176	378.270941538477
872	378.271484413772
962	464.650318070216
93	487.311935476587
877	487.314088504062
993	513.709438239099
1023	524.822944168595
964	565.208424401727
1080	586.946618764073
93	663.282427085006
877	663.282680249025
964	673.922902593848
177	705.734459081474
873	705.734787661401
963	738.807285622248
177	757.12511427472
873	757.12523645449
0	771.184198102059
967	852.74392414678
0	900
93	969.138277164844
877	969.138609086678
38	979.623146887632
940	979.623929182122
970	986.129533933084
964	1016.28929010787
178	1062.35638050717
874	1062.35745344309
964	1140.44961396095
993	1145.18635154509
1023	1145.56127804724
176	1183.92620033346
872	1183.92662529775
962	1184.04972338591
93	1222.83170643288
877	1222.83374333785
967	1236.93078182994
993	1238.83858632391
1023	1240.46399715674
43	1285.77820649976
945	1285.77840620521
962	1289.38877427082
188	1377.07474048666
915	1377.07616178488
967	1384.0103605392
61	1386.28392232219
934	1386.28397303879
964	1406.59707808285
90	1408.0683401289
933	1408.06989233894
964	1414.46911944789
203	1434.47878938208
930	1434.47949654559
967	1436.18745386677
435	1437.4346049499
930	1437.43485953977
975	1444.7093283735
58	1456.48276261158
930	1456.48321303484
962	1458.82634806431
178	1490.49459130841
874	1490.49465602407
87	1498.27791293032
930	1498.27896493955
963	1498.75969635394
964	1507.65838757886
178	1510.14365029957
874	1510.14447671544
0	1541.81
964	1552.50593541967
270	1588.62772835374
879	1588.62776330686
970	1591.07797412911
270	1635.09669558791
909	1635.09699344304
970	1642.35944664841
270	1645.35652445881
939	1645.35661571184
969	1653.09548214123
993	1667.768063666
1023	1670.25677472886
175	1678.35398500001
871	1678.35575775336
961	1696.05095364117
290	1715.17496828447
930	1715.17529776816
970	1724.53745997943
29	1764.36947827675
930	1764.37036012885
961	1767.38361729762
261	1775.00482534033
930	1775.00505973074
969	1775.01409714137
435	1793.74428838101
930	1793.744941057
0	1800
975	1808.97585085617
435	1821.21452629992
930	1821.2150250264
975	1823.66784882771
261	1824.6857788729
930	1824.68633770949
969	1825.00890782069
261	1831.2697639185
930	1831.27133273915
969	1831.58671987954
261	1855.44788857863
960	1855.44879323397
969	1865.28445500402
261	1879.16351642408
960	1879.16372569465
969	1885.47168351129
261	1899.47035258513
930	1899.47125823205
969	1899.49964517258
29	1904.9028432938
930	1904.90313902069
961	1912.54891540076
203	1916.96442107336
930	1916.96499534415
967	1921.10274267139
1059	1930.95937292743
1054	1952.40524140132
29	1990.89176371304
930	1990.89564086582
961	1991.41963104477
87	1999.87759078265
930	1999.87857816685
963	2004.24904046327
58	2021.90597121497
930	2021.90667943808
962	2026.00769414379
1080	2039.64429473818
64	2074.88396756036
877	2074.88406011948
963	2093.0907751551
993	2112.2107234147
1023	2112.47905483941
993	2124.03067943192
177	2130.04000013382
873	2130.04192957297
963	2152.7138674215
0	2232.92481920988
87	2240.06748800109
930	2240.07096429321
963	2241.49217543214
435	2243.28809838673
930	2243.28940456622
975	2245.88533456274
203	2250.60978807675
930	2250.60992743802
967	2268.80652483649
268	2284.08658695112
877	2284.0877853807
58	2295.20650939214
930	2295.20694708399
962	2295.79366980393
87	2307.67652910664
930	2307.67735709948
963	2308.31662914172
435	2324.65838150367
930	2324.65865701024
975	2333.09993525274
970	2338.01300821554
993	2399.15223997247
1023	2401.52819944836
435	2431.14915874885
930	2431.14920232494
975	2437.69295622294
435	2441.05478844108
930	2441.05506944151
975	2443.64693356945
87	2462.92118839079
930	2462.92323041727
963	2467.20648170492
435	2476.50269011271
930	2476.5029348772
975	2479.37988519095
435	2512.33947553982
930	2512.34112589178
975	2526.66044730681
203	2545.57604276974
930	2545.57991211267
967	2550.87766410496
64	2554.60775377139
877	2554.6080605234
963	2592.45857482016
87	2665.73955560538
930	2665.74126096205
963	2666.24657536295
290	2667.08778297806
930	2667.08780949381
970	2674.25082873549
87	2677.15179037081
930	2677.15434338879
963	2678.92853489038
0	2700
435	2938.02916279721
930	2938.02918460244
975	2949.48281164502
435	2955.19738939325
930	2955.19961348774
975	2969.74471073049
435	2980.89228410681
930	2980.89383289183
975	2983.57901060249
407	3079.80825446299
871	3079.80953307883
961	3080.63724995641
29	3144.80555060069
930	3144.80595221999
961	3146.15043815085
58	3153.72850073992
930	3153.7306171495
962	3165.96810572918
29	3168.53640184766
930	3168.53745102514
961	3176.02642634529
1080	3180.05938690655
35	3321.168327645
937	3321.16841099265
962	3322.66751045372
993	3389.12366248294
1023	3394.9710542522
35	3477.91116355145
877	3477.91155063081
962	3490.56801678636
275	3522.13692053577
885	3522.13825140949
970	3523.97578092337
993	3595.5081211353
1023	3596.38670280111
0	3600
992	3606.2615235464
1022	3609.36652359121
275	3695.52060958586
915	3695.52075794133
970	3704.74527950605
0	3711.23852971507
290	3836.44217668305
930	3836.44329471863
970	3837.88829578889
264	3867.95049584578
873	3867.95051476049
963	3965.23824804625
64	3978.63390637187
877	3978.63512229366
275	3981.66429797848
915	3981.66616160429
970	3986.09361542108
275	3988.04992626316
915	3988.05102455193
970	3989.10483516369
963	4040.89523062891
1051	4101.86998391348
87	4123.85798409019
930	4123.85916038831
963	4131.35491995662
1080	4163.68428215246
176	4241.40410838155
872	4241.40426679744
264	4254.26241991046
873	4254.26281361039
962	4280.04338044589
970	4341.12675332763
0	4458.39927706247
848	4462.57696105696
877	4462.5775997605
993	4479.80207021783
1023	4484.80111992661
0	4500
990	4502.22228712041
203	4547.22866638088
930	4547.22911591391
967	4552.40473699671
1080	4568.78529717759
177	4601.17851971128
873	4601.17864449975
43	4726.18896362499
885	4726.19049505427
963	4737.97875728592
975	4768.35427815181
0	4800
0	4822.90123724733
1080	5046.26928692785
1053	5236.67760904564
188	5306.20090672478
915	5306.20101395182
967	5328.57251921264
1065	5373.23528063285
0	5400
1060	5654.64372430305
0	5704.49041832117
0	5882.93428777673
1060	5910.96378617854
0	5912.48878020905
0	5935.10817125449
1060	5969.36697838678
0	5970.94122786631
1060	6027.7643726249
0	6032.81382752795
1057	6095.01025145689
87	6159.04437418453
930	6159.04512193973
963	6203.68435337376
87	6244.39557388017
930	6244.39799045319
963	6251.19207377698
1080	6282.49261245663
0	6300
1060	6401.78441454124
0	6413.20509908756
1052	6431.8925383427
1053	6475.07314198227
0	6613.77157572326
0	7029.18319740563
1053	7129.79364744683
1060	7178.28888277019
0	7200
1080	7231.18948641224
0	10661
