## Supplemental_reproducible_code for "Fighting isn’t sexy in lekking Greater Sage-grouse (*Centrocercus urophasianus*)": full_event_list

Events	Time	Females	Date
20.arrive	26.36	1	2014-03-31
4.arrive	32.27	1	2014-03-31
2.arrive	63.2	1	2014-03-31
23.arrive	200.37	1	2014-03-31
fem.enter	404.267	2	2014-03-31
25.arrive	491.16	2	2014-03-31
2.attack.4	517.3	2	2014-03-31
4.initFO	517.301	2	2014-03-31
2.disengage.4	531.801	2	2014-03-31
25.attack.20	615.734	2	2014-03-31
20.initFO	615.735	2	2014-03-31
20.disengage.25	636	2	2014-03-31
3.cop.start	652.367	2	2014-03-31
3.cop.end	656.133	2	2014-03-31
3.attack.2	659.667	2	2014-03-31
2.initSF	659.668	2	2014-03-31
3.disengage.2	663.567	2	2014-03-31
25.attack.20	749.868	2	2014-03-31
20.initCH	749.869	2	2014-03-31
25.disengage.20	760	2	2014-03-31
3.attack.20	760.067	2	2014-03-31
20.initCH	760.068	2	2014-03-31
3.disengage.20	762.868	2	2014-03-31
3.attack.20	850.434	2	2014-03-31
20.initCH	850.435	2	2014-03-31
3.disengage.20	851.934	2	2014-03-31
clock.time	900	2	2014-03-31
25.attack.20	911.934	2	2014-03-31
20.initSF	911.935	2	2014-03-31
20.disengage.25	920.334	2	2014-03-31
25.attack.20	931.701	2	2014-03-31
20.initSF	931.702	2	2014-03-31
20.disengage.25	935	2	2014-03-31
7.arrive	1053.39	2	2014-03-31
25.attack.20	1066	2	2014-03-31
20.initSF	1066.001	2	2014-03-31
2.attack.4	1069.801	2	2014-03-31
4.initFO	1069.802	2	2014-03-31
2.disengage.4	1091.701	2	2014-03-31
20.disengage.25	1093.634	2	2014-03-31
3.attack.20	1096.634	2	2014-03-31
20.initSF	1096.635	2	2014-03-31
20.disengage.3	1099.5	2	2014-03-31
25.attack.20	1122.734	2	2014-03-31
20.initCH	1122.735	2	2014-03-31
25.disengage.20	1130.234	2	2014-03-31
3.attack.20	1130.3	2	2014-03-31
20.initCH	1130.301	2	2014-03-31
3.disengage.20	1133.2	2	2014-03-31
1.attack.20	1133.267	2	2014-03-31
20.initCH	1133.268	2	2014-03-31
1.disengage.20	1140.167	2	2014-03-31
1.attack.20	1244.834	2	2014-03-31
20.initSF	1244.835	2	2014-03-31
20.disengage.1	1247.968	2	2014-03-31
25.attack.23	1259.133	2	2014-03-31
23.initSF	1259.134	2	2014-03-31
1.attack.20	1260.234	2	2014-03-31
20.initCH	1260.235	2	2014-03-31
25.disengage.23	1262.133	2	2014-03-31
1.disengage.20	1265.901	2	2014-03-31
1.attack.20	1285.1	2	2014-03-31
20.initCH	1285.101	2	2014-03-31
1.disengage.20	1289.033	2	2014-03-31
1.attack.20	1292.1	2	2014-03-31
20.initSF	1292.101	2	2014-03-31
20.disengage.1	1297.601	2	2014-03-31
2.attack.4	1309.968	2	2014-03-31
4.initFO	1309.969	2	2014-03-31
23.depart	1319.08	2	2014-03-31
2.disengage.4	1326.167	2	2014-03-31
30.arrive	1358.82	2	2014-03-31
4.attack.1	1463.434	2	2014-03-31
1.initSF	1463.435	2	2014-03-31
25.attack.30	1467.267	2	2014-03-31
30.initSF	1467.268	2	2014-03-31
4.disengage.1	1467.4	2	2014-03-31
30.disengage.25	1470.267	2	2014-03-31
25.attack.20	1487.767	2	2014-03-31
20.initSF	1487.768	2	2014-03-31
2.attack.7	1493.067	2	2014-03-31
7.initFO	1493.068	2	2014-03-31
25.disengage.20	1493.167	2	2014-03-31
2.disengage.7	1517.2	2	2014-03-31
3.cop.start	1521.767	2	2014-03-31
2.attack.7	1525.367	2	2014-03-31
7.initFO	1525.368	2	2014-03-31
3.cop.end	1525.968	2	2014-03-31
25.attack.30	1568.868	2	2014-03-31
30.initSF	1568.869	2	2014-03-31
3.cop.start	1572.067	2	2014-03-31
1.attack.3	1572.5	2	2014-03-31
3.initFO	1572.501	2	2014-03-31
25.disengage.30	1573.734	2	2014-03-31
2.disengage.7	1575.133	2	2014-03-31
3.disengage.1	1590.467	2	2014-03-31
2.attack.4	1625.734	2	2014-03-31
4.initFO	1625.735	2	2014-03-31
25.attack.30	1646.234	2	2014-03-31
30.initFO	1646.235	2	2014-03-31
3.cop.start	1669.5	2	2014-03-31
2.disengage.4	1671.334	2	2014-03-31
3.cop.end	1672.767	2	2014-03-31
2.attack.4	1685.734	2	2014-03-31
4.initSF	1685.735	2	2014-03-31
30.disengage.25	1690.1	2	2014-03-31
2.disengage.4	1691.734	2	2014-03-31
2.attack.7	1728.4	2	2014-03-31
7.initFO	1728.401	2	2014-03-31
2.disengage.7	1738.634	2	2014-03-31
3.cop.start	1746.334	2	2014-03-31
3.cop.end	1750.067	2	2014-03-31
2.attack.7	1766.901	2	2014-03-31
7.initSF	1766.902	2	2014-03-31
2.disengage.7	1779.968	2	2014-03-31
2.attack.7	1794.434	2	2014-03-31
7.initFO	1794.435	2	2014-03-31
clock.time	1800	2	2014-03-31
2.disengage.7	1828.467	2	2014-03-31
2.attack.30	1854.3	2	2014-03-31
30.initCH	1854.301	2	2014-03-31
2.disengage.30	1859.667	2	2014-03-31
4.attack.30	1859.701	2	2014-03-31
30.initCH	1859.702	2	2014-03-31
4.disengage.30	1864.2	2	2014-03-31
4.attack.2	1864.567	2	2014-03-31
2.initFO	1864.568	2	2014-03-31
1.attack.30	1884.734	2	2014-03-31
30.initCH	1884.735	2	2014-03-31
1.disengage.30	1887.634	2	2014-03-31
1.attack.30	1892.4	2	2014-03-31
30.initCH	1892.401	2	2014-03-31
1.disengage.30	1895.467	2	2014-03-31
3.cop.start	1904.334	2	2014-03-31
3.cop.end	1906.601	2	2014-03-31
2.disengage.4	1938.434	2	2014-03-31
4.attack.2	1942.901	2	2014-03-31
2.initSF	1942.902	2	2014-03-31
2.disengage.4	1950.234	2	2014-03-31
25.attack.20	1975.033	2	2014-03-31
20.initCH	1975.034	2	2014-03-31
25.disengage.20	1984.167	2	2014-03-31
3.attack.20	1984.234	2	2014-03-31
20.initCH	1984.235	2	2014-03-31
3.disengage.20	1987.334	2	2014-03-31
20.attack.30	1987.901	2	2014-03-31
30.initCH	1987.902	2	2014-03-31
3.attack.7	1995.734	2	2014-03-31
7.initFO	1995.735	2	2014-03-31
3.disengage.7	1999.767	2	2014-03-31
20.disengage.30	2004.167	2	2014-03-31
2.attack.7	2026	2	2014-03-31
7.initSF	2026.001	2	2014-03-31
2.disengage.7	2031.067	2	2014-03-31
2.attack.7	2040.167	2	2014-03-31
7.initSF	2040.168	2	2014-03-31
2.disengage.7	2042.434	2	2014-03-31
2.attack.7	2049.367	2	2014-03-31
7.initFO	2049.368	2	2014-03-31
1.attack.30	2061.734	2	2014-03-31
30.initCH	2061.735	2	2014-03-31
1.disengage.30	2065.534	2	2014-03-31
25.attack.30	2065.601	2	2014-03-31
30.initCH	2065.602	2	2014-03-31
25.disengage.30	2070.267	2	2014-03-31
7.disengage.2	2075.167	2	2014-03-31
7.attack.2	2085.767	2	2014-03-31
2.initFO	2085.768	2	2014-03-31
2.disengage.7	2093.467	2	2014-03-31
4.attack.2	2100.234	2	2014-03-31
2.initSF	2100.235	2	2014-03-31
2.disengage.4	2102.667	2	2014-03-31
2.attack.4	2104.434	2	2014-03-31
4.initSF	2104.435	2	2014-03-31
4.disengage.2	2114.033	2	2014-03-31
4.attack.30	2114.234	2	2014-03-31
30.initCH	2114.235	2	2014-03-31
4.disengage.30	2118.4	2	2014-03-31
4.attack.2	2121.033	2	2014-03-31
2.initFO	2121.034	2	2014-03-31
3.attack.7	2159.334	2	2014-03-31
7.initSF	2159.335	2	2014-03-31
3.disengage.7	2164.367	2	2014-03-31
1.attack.30	2182.367	2	2014-03-31
30.initSF	2182.368	2	2014-03-31
30.disengage.1	2186.734	2	2014-03-31
2.disengage.4	2221.2	2	2014-03-31
2.attack.30	2222.667	2	2014-03-31
30.initCH	2222.668	2	2014-03-31
2.disengage.30	2226.767	2	2014-03-31
1.attack.30	2232.1	2	2014-03-31
30.initCH	2232.101	2	2014-03-31
1.disengage.30	2236.2	2	2014-03-31
2.attack.4	2239.334	2	2014-03-31
4.initFO	2239.335	2	2014-03-31
25.attack.20	2254.067	2	2014-03-31
20.initCH	2254.068	2	2014-03-31
25.disengage.20	2263.901	2	2014-03-31
3.cop.start	2264.534	2	2014-03-31
2.disengage.4	2264.634	2	2014-03-31
3.cop.end	2267.234	2	2014-03-31
3.attack.20	2276.968	2	2014-03-31
20.initCH	2276.969	2	2014-03-31
3.disengage.20	2279.868	2	2014-03-31
1.attack.20	2279.934	2	2014-03-31
20.initCH	2279.935	2	2014-03-31
1.disengage.20	2283.033	2	2014-03-31
25.attack.20	2283.601	2	2014-03-31
20.initCH	2283.602	2	2014-03-31
25.disengage.20	2288.234	2	2014-03-31
3.attack.4	2299.234	2	2014-03-31
4.initFO	2299.235	2	2014-03-31
25.attack.20	2309.2	2	2014-03-31
20.initCH	2309.201	2	2014-03-31
3.disengage.4	2310.1	2	2014-03-31
25.disengage.20	2316.5	2	2014-03-31
3.attack.20	2316.567	2	2014-03-31
20.initCH	2316.568	2	2014-03-31
3.disengage.20	2320.601	2	2014-03-31
1.attack.20	2320.667	2	2014-03-31
20.initCH	2320.668	2	2014-03-31
1.disengage.20	2324.634	2	2014-03-31
25.attack.20	2325.033	2	2014-03-31
20.initCH	2325.034	2	2014-03-31
30.depart	2335.77	2	2014-03-31
25.disengage.20	2336.868	2	2014-03-31
25.attack.20	2372.434	2	2014-03-31
20.initCH	2372.435	2	2014-03-31
25.disengage.20	2380.133	2	2014-03-31
30.arrive	2380.24	2	2014-03-31
3.attack.20	2383.133	2	2014-03-31
20.initCH	2383.134	2	2014-03-31
2.attack.30	2386.2	2	2014-03-31
30.initCH	2386.201	2	2014-03-31
3.disengage.20	2386.701	2	2014-03-31
25.attack.20	2387.033	2	2014-03-31
20.initCH	2387.034	2	2014-03-31
25.disengage.20	2390.167	2	2014-03-31
1.attack.20	2390.234	2	2014-03-31
20.initCH	2390.235	2	2014-03-31
2.disengage.30	2391.901	2	2014-03-31
30.depart	2391.96	2	2014-03-31
1.disengage.20	2396.367	2	2014-03-31
20.depart	2397.19	2	2014-03-31
30.arrive	2437.2	2	2014-03-31
27.arrive	2449.65	2	2014-03-31
1.attack.30	2457.734	2	2014-03-31
30.initCH	2457.735	2	2014-03-31
1.disengage.30	2460.267	2	2014-03-31
2.attack.30	2460.334	2	2014-03-31
30.initCH	2460.335	2	2014-03-31
2.disengage.30	2463.334	2	2014-03-31
30.depart	2463.53	2	2014-03-31
3.attack.4	2487	2	2014-03-31
4.initFO	2487.001	2	2014-03-31
3.disengage.4	2505.868	2	2014-03-31
30.arrive	2527.16	2	2014-03-31
1.attack.30	2535.167	2	2014-03-31
30.initCH	2535.168	2	2014-03-31
1.disengage.30	2541.5	2	2014-03-31
1.attack.27	2541.601	2	2014-03-31
27.initCH	2541.602	2	2014-03-31
1.disengage.27	2550.5	2	2014-03-31
1.attack.30	2566.1	2	2014-03-31
30.initCH	2566.101	2	2014-03-31
1.disengage.30	2571.934	2	2014-03-31
4.attack.2	2581.634	2	2014-03-31
2.initSF	2581.635	2	2014-03-31
25.attack.30	2593.067	2	2014-03-31
30.initCH	2593.068	2	2014-03-31
25.disengage.30	2596.467	2	2014-03-31
1.attack.30	2596.567	2	2014-03-31
30.initCH	2596.568	2	2014-03-31
4.disengage.2	2599.2	2	2014-03-31
1.disengage.30	2602.667	2	2014-03-31
1.attack.30	2606.868	2	2014-03-31
30.initCH	2606.869	2	2014-03-31
1.disengage.30	2613.767	2	2014-03-31
2.attack.4	2619.868	2	2014-03-31
4.initFO	2619.869	2	2014-03-31
2.disengage.4	2631.267	2	2014-03-31
30.depart	2677.17	2	2014-03-31
30.arrive	2689.59	2	2014-03-31
25.attack.30	2699.434	2	2014-03-31
30.initCH	2699.435	2	2014-03-31
clock.time	2700	2	2014-03-31
25.disengage.30	2707.167	2	2014-03-31
30.depart	2707.34	2	2014-03-31
30.arrive	2711.74	2	2014-03-31
28.arrive	2725.69	2	2014-03-31
1.attack.30	2746.934	2	2014-03-31
30.initCH	2746.935	2	2014-03-31
1.disengage.30	2750.033	2	2014-03-31
25.attack.30	2752.968	2	2014-03-31
30.initCH	2752.969	2	2014-03-31
25.disengage.30	2756.367	2	2014-03-31
30.attack.25	2757.567	2	2014-03-31
25.initSF	2757.568	2	2014-03-31
25.disengage.30	2761.167	2	2014-03-31
25.attack.30	2778.634	2	2014-03-31
30.initCH	2778.635	2	2014-03-31
25.disengage.30	2781.367	2	2014-03-31
25.attack.30	2815	2	2014-03-31
30.initCH	2815.001	2	2014-03-31
25.disengage.30	2819.567	2	2014-03-31
1.attack.30	2819.634	2	2014-03-31
30.initCH	2819.635	2	2014-03-31
1.disengage.30	2825.534	2	2014-03-31
3.attack.30	2863.801	2	2014-03-31
30.initCH	2863.802	2	2014-03-31
3.disengage.30	2874	2	2014-03-31
1.attack.30	2874.067	2	2014-03-31
30.initCH	2874.068	2	2014-03-31
1.disengage.30	2879.334	2	2014-03-31
2.attack.30	2879.968	2	2014-03-31
30.initCH	2879.969	2	2014-03-31
2.disengage.30	2881.367	2	2014-03-31
25.attack.30	2889.934	2	2014-03-31
30.initCH	2889.935	2	2014-03-31
25.disengage.30	2905.868	2	2014-03-31
30.depart	2917.85	2	2014-03-31
30.arrive	2975.21	2	2014-03-31
30.depart	3013.88	2	2014-03-31
30.arrive	3026.12	2	2014-03-31
25.attack.30	3062.1	2	2014-03-31
30.initCH	3062.101	2	2014-03-31
25.disengage.30	3066.467	2	2014-03-31
30.depart	3066.66	2	2014-03-31
3.attack.4	3115.534	2	2014-03-31
4.initSF	3115.535	2	2014-03-31
3.disengage.4	3117.834	2	2014-03-31
25.attack.27	3124.467	2	2014-03-31
27.initCH	3124.468	2	2014-03-31
25.disengage.27	3137.701	2	2014-03-31
3.attack.27	3137.767	2	2014-03-31
27.initCH	3137.768	2	2014-03-31
3.disengage.27	3142.901	2	2014-03-31
25.attack.27	3170.2	2	2014-03-31
27.initSF	3170.201	2	2014-03-31
27.disengage.25	3178.267	2	2014-03-31
25.attack.27	3185.767	2	2014-03-31
27.initCH	3185.768	2	2014-03-31
25.disengage.27	3196.434	2	2014-03-31
1.attack.27	3196.5	2	2014-03-31
27.initCH	3196.501	2	2014-03-31
1.disengage.27	3199.167	2	2014-03-31
25.attack.27	3199.234	2	2014-03-31
27.initCH	3199.235	2	2014-03-31
25.disengage.27	3201.234	2	2014-03-31
1.attack.25	3201.5	2	2014-03-31
25.initFO	3201.501	2	2014-03-31
25.disengage.1	3211.367	2	2014-03-31
3.attack.4	3317.667	2	2014-03-31
4.initSF	3317.668	2	2014-03-31
4.disengage.3	3320.267	2	2014-03-31
25.depart	3322.15	2	2014-03-31
4.attack.3	3334.567	2	2014-03-31
3.initFO	3334.568	2	2014-03-31
30.arrive	3338.54	2	2014-03-31
1.attack.30	3363.167	2	2014-03-31
30.initCH	3363.168	2	2014-03-31
3.disengage.4	3363.801	2	2014-03-31
1.disengage.30	3366.2	2	2014-03-31
4.attack.7	3408.734	2	2014-03-31
7.initFO	3408.735	2	2014-03-31
30.attack.28	3445.133	2	2014-03-31
28.initFO	3445.134	2	2014-03-31
4.disengage.7	3463.3	2	2014-03-31
4.attack.7	3474.868	2	2014-03-31
7.initFO	3474.869	2	2014-03-31
4.disengage.7	3488.801	2	2014-03-31
4.attack.7	3532.1	2	2014-03-31
7.initFO	3532.101	2	2014-03-31
clock.time	3600	2	2014-03-31
1.attack.30	3629.834	2	2014-03-31
30.initCH	3629.835	2	2014-03-31
1.disengage.30	3634.634	2	2014-03-31
4.disengage.7	3666.868	2	2014-03-31
30.disengage.28	3678.767	2	2014-03-31
2.attack.4	3692.2	2	2014-03-31
4.initFO	3692.201	2	2014-03-31
2.disengage.4	3715.534	2	2014-03-31
1.attack.30	3779.467	2	2014-03-31
30.initCH	3779.468	2	2014-03-31
1.disengage.30	3784.033	2	2014-03-31
3.attack.4	3909.167	2	2014-03-31
4.initSF	3909.168	2	2014-03-31
3.disengage.4	3917.634	2	2014-03-31
1.attack.30	3944.701	2	2014-03-31
30.initCH	3944.702	2	2014-03-31
1.disengage.30	3949.2	2	2014-03-31
28.attack.30	3951.334	2	2014-03-31
30.initCH	3951.335	2	2014-03-31
28.disengage.30	3952.868	2	2014-03-31
1.attack.30	3952.934	2	2014-03-31
30.initCH	3952.935	2	2014-03-31
1.disengage.30	3955.4	2	2014-03-31
3.attack.4	3961	2	2014-03-31
4.initSF	3961.001	2	2014-03-31
3.disengage.4	3972.5	2	2014-03-31
28.attack.30	3997.1	2	2014-03-31
30.initCH	3997.101	2	2014-03-31
28.disengage.30	4001.067	2	2014-03-31
1.attack.30	4021.267	2	2014-03-31
30.initCH	4021.268	2	2014-03-31
1.disengage.30	4024.5	2	2014-03-31
1.attack.30	4028.567	2	2014-03-31
30.initCH	4028.568	2	2014-03-31
1.disengage.30	4031.667	2	2014-03-31
28.attack.30	4032.033	2	2014-03-31
30.initCH	4032.034	2	2014-03-31
28.disengage.30	4034.3	2	2014-03-31
27.attack.30	4034.734	2	2014-03-31
30.initCH	4034.735	2	2014-03-31
27.disengage.30	4035.667	2	2014-03-31
28.attack.30	4035.734	2	2014-03-31
30.initCH	4035.735	2	2014-03-31
28.disengage.30	4047.133	2	2014-03-31
30.depart	4047.18	2	2014-03-31
7.attack.3	4063.234	2	2014-03-31
3.initSF	4063.235	2	2014-03-31
3.disengage.7	4068.601	2	2014-03-31
30.arrive	4075	2	2014-03-31
3.attack.4	4116.434	2	2014-03-31
4.initFO	4116.435	2	2014-03-31
4.disengage.3	4136.267	2	2014-03-31
4.attack.2	4136.634	2	2014-03-31
2.initSF	4136.635	2	2014-03-31
2.disengage.4	4141.801	2	2014-03-31
30.depart	4154.25	2	2014-03-31
27.attack.28	4256.767	2	2014-03-31
28.initSF	4256.768	2	2014-03-31
27.disengage.28	4265.267	2	2014-03-31
4.attack.7	4272.434	2	2014-03-31
7.initFO	4272.435	2	2014-03-31
28.attack.27	4321.3	2	2014-03-31
27.initSF	4321.301	2	2014-03-31
27.disengage.28	4331.534	2	2014-03-31
28.attack.27	4359.4	2	2014-03-31
27.initFO	4359.401	2	2014-03-31
4.disengage.7	4419.1	2	2014-03-31
4.attack.7	4432.701	2	2014-03-31
7.initSF	4432.702	2	2014-03-31
4.disengage.7	4438.801	2	2014-03-31
3.attack.4	4479.467	2	2014-03-31
4.initSF	4479.468	2	2014-03-31
clock.time	4500	2	2014-03-31
3.disengage.4	4500.234	2	2014-03-31
4.attack.2	4511.968	2	2014-03-31
2.initFO	4511.969	2	2014-03-31
28.disengage.27	4564.734	2	2014-03-31
2.disengage.4	4573.167	2	2014-03-31
28.attack.27	4587.534	2	2014-03-31
27.initFO	4587.535	2	2014-03-31
3.cop.start	4591.2	2	2014-03-31
3.cop.end	4593.968	2	2014-03-31
7.attack.4	4644.534	2	2014-03-31
4.initFO	4644.535	2	2014-03-31
27.disengage.28	4659.367	2	2014-03-31
28.attack.27	4717.3	2	2014-03-31
27.initFO	4717.301	2	2014-03-31
4.disengage.7	4805.434	2	2014-03-31
3.attack.1	4808.834	2	2014-03-31
1.initFO	4808.835	2	2014-03-31
4.attack.7	4819.834	2	2014-03-31
7.initFO	4819.835	2	2014-03-31
3.disengage.1	4825.033	2	2014-03-31
30.arrive	4879.41	2	2014-03-31
28.disengage.27	4887.133	2	2014-03-31
28.attack.30	4910.467	2	2014-03-31
30.initCH	4910.468	2	2014-03-31
28.disengage.30	4912.033	2	2014-03-31
28.attack.30	4937.601	2	2014-03-31
30.initFO	4937.602	2	2014-03-31
4.disengage.7	4937.834	2	2014-03-31
30.disengage.28	4940.133	2	2014-03-31
4.attack.7	4960.801	2	2014-03-31
7.initFO	4960.802	2	2014-03-31
28.attack.30	5016.133	2	2014-03-31
30.initFO	5016.134	2	2014-03-31
30.disengage.28	5025.901	2	2014-03-31
30.depart	5124.92	2	2014-03-31
4.disengage.7	5144.701	2	2014-03-31
2.attack.4	5153.1	2	2014-03-31
4.initFO	5153.101	2	2014-03-31
3.cop.start	5249.767	2	2014-03-31
3.cop.end	5254	2	2014-03-31
4.disengage.2	5266.968	2	2014-03-31
7.attack.4	5305.534	2	2014-03-31
4.initSF	5305.535	2	2014-03-31
4.disengage.7	5317.4	2	2014-03-31
4.attack.7	5348.934	2	2014-03-31
7.initFO	5348.935	2	2014-03-31
3.attack.2	5355.868	2	2014-03-31
2.initFO	5355.869	2	2014-03-31
28.attack.27	5359.968	2	2014-03-31
27.initFO	5359.969	2	2014-03-31
3.disengage.2	5384.367	2	2014-03-31
clock.time	5400	2	2014-03-31
7.disengage.4	5464.1	2	2014-03-31
7.attack.4	5469.801	2	2014-03-31
4.initFO	5469.802	2	2014-03-31
3.attack.1	5551.267	2	2014-03-31
1.initSF	5551.268	2	2014-03-31
3.disengage.1	5557	2	2014-03-31
4.disengage.7	5603	2	2014-03-31
4.attack.7	5613.567	2	2014-03-31
7.initFO	5613.568	2	2014-03-31
3.cop.start	5633.567	2	2014-03-31
3.cop.end	5637.133	2	2014-03-31
27.disengage.28	5675.4	2	2014-03-31
3.attack.1	5676.601	2	2014-03-31
1.initFO	5676.602	2	2014-03-31
4.disengage.7	5679.701	2	2014-03-31
4.attack.7	5688.234	2	2014-03-31
7.initSF	5688.235	2	2014-03-31
3.disengage.1	5699.667	2	2014-03-31
7.disengage.4	5715.834	2	2014-03-31
7.attack.4	5719.901	2	2014-03-31
4.initSF	5719.902	2	2014-03-31
4.disengage.7	5732.367	2	2014-03-31
4.attack.2	5738.2	2	2014-03-31
2.initFO	5738.201	2	2014-03-31
2.disengage.4	5789.1	2	2014-03-31
4.attack.7	5834.5	2	2014-03-31
7.initFO	5834.501	2	2014-03-31
1.attack.27	5995	2	2014-03-31
27.initCH	5995.001	2	2014-03-31
1.disengage.27	6001.667	2	2014-03-31
28.attack.27	6001.734	2	2014-03-31
27.initCH	6001.735	2	2014-03-31
28.disengage.27	6003.3	2	2014-03-31
1.attack.27	6076.534	2	2014-03-31
27.initFO	6076.535	2	2014-03-31
4.disengage.7	6096.934	2	2014-03-31
4.attack.7	6111.567	2	2014-03-31
7.initFO	6111.568	2	2014-03-31
1.disengage.27	6160.1	2	2014-03-31
4.disengage.7	6177.434	2	2014-03-31
3.attack.4	6207.701	2	2014-03-31
4.initSF	6207.702	2	2014-03-31
3.disengage.4	6212.868	2	2014-03-31
3.attack.2	6213.5	2	2014-03-31
2.initSF	6213.501	2	2014-03-31
3.disengage.2	6217.4	2	2014-03-31
2.attack.4	6260.534	2	2014-03-31
4.initFO	6260.535	2	2014-03-31
2.disengage.4	6287.234	2	2014-03-31
clock.time	6300	2	2014-03-31
3.attack.4	6331.4	2	2014-03-31
4.initFO	6331.401	2	2014-03-31
4.disengage.3	6364.1	2	2014-03-31
3.attack.4	6507.567	2	2014-03-31
4.initFO	6507.568	2	2014-03-31
4.disengage.3	6536.701	2	2014-03-31
28.attack.27	6601.133	2	2014-03-31
27.initSF	6601.134	2	2014-03-31
27.disengage.28	6615.367	2	2014-03-31
27.attack.28	6629.367	2	2014-03-31
28.initFO	6629.368	2	2014-03-31
4.attack.3	6688.167	2	2014-03-31
3.initFO	6688.168	2	2014-03-31
3.disengage.4	6731.934	2	2014-03-31
4.attack.3	6745.934	2	2014-03-31
3.initSF	6745.935	2	2014-03-31
4.disengage.3	6755.133	2	2014-03-31
4.attack.7	6809.901	2	2014-03-31
7.initSF	6809.902	2	2014-03-31
4.disengage.7	6828.801	2	2014-03-31
27.disengage.28	6867.667	2	2014-03-31
4.attack.3	6892.901	2	2014-03-31
3.initFO	6892.902	2	2014-03-31
4.disengage.3	6921.2	2	2014-03-31
4.attack.7	7097.334	2	2014-03-31
7.initSF	7097.335	2	2014-03-31
4.disengage.7	7130.934	2	2014-03-31
4.attack.7	7165.934	2	2014-03-31
7.initFO	7165.935	2	2014-03-31
fem.exit	7176.267	1	2014-03-31
clock.time	7200	1	2014-03-31
4.disengage.7	7462.434	1	2014-03-31
2.attack.4	7462.667	1	2014-03-31
4.initFO	7462.668	1	2014-03-31
3.attack.7	7492.033	1	2014-03-31
7.initFO	7492.034	1	2014-03-31
28.depart	7638.96	1	2014-03-31
30.arrive	7916.84	1	2014-03-31
7.disengage.3	8073.3	1	2014-03-31
3.attack.30	8076.601	1	2014-03-31
30.initCH	8076.602	1	2014-03-31
3.disengage.30	8098.367	1	2014-03-31
clock.time	8100	1	2014-03-31
30.depart	8114.84	1	2014-03-31
30.arrive	8232.12	1	2014-03-31
29.arrive	8257.08	1	2014-03-31
4.disengage.2	8339.567	1	2014-03-31
4.attack.2	8353.968	1	2014-03-31
2.initSF	8353.969	1	2014-03-31
4.disengage.2	8360.767	1	2014-03-31
29.attack.30	8362.167	1	2014-03-31
30.initCH	8362.168	1	2014-03-31
29.disengage.30	8370.701	1	2014-03-31
4.attack.3	8377.3	1	2014-03-31
3.initFO	8377.301	1	2014-03-31
7.attack.30	8425.434	1	2014-03-31
30.initCH	8425.435	1	2014-03-31
3.disengage.4	8428.601	1	2014-03-31
7.disengage.30	8437.334	1	2014-03-31
4.attack.3	8472.634	1	2014-03-31
3.initFO	8472.635	1	2014-03-31
30.depart	8583.74	1	2014-03-31
1.depart	8790.92	1	2014-03-31
3.disengage.4	8805.234	1	2014-03-31
3.attack.7	8805.367	1	2014-03-31
7.initSF	8805.368	1	2014-03-31
7.disengage.3	8819.067	1	2014-03-31
7.attack.4	8848.667	1	2014-03-31
4.initFO	8848.668	1	2014-03-31
3.attack.27	8913.033	1	2014-03-31
27.initFO	8913.034	1	2014-03-31
27.disengage.3	8979.133	1	2014-03-31
29.attack.27	8984.467	1	2014-03-31
27.initCH	8984.468	1	2014-03-31
29.disengage.27	8992.901	1	2014-03-31
clock.time	9000	1	2014-03-31
29.attack.27	9252.734	1	2014-03-31
27.initFO	9252.735	1	2014-03-31
7.disengage.4	9256.934	1	2014-03-31
7.attack.4	9272.133	1	2014-03-31
4.initFO	9272.134	1	2014-03-31
7.disengage.4	9379.868	1	2014-03-31
7.attack.4	9395.1	1	2014-03-31
4.initSF	9395.101	1	2014-03-31
30.arrive	9436.36	1	2014-03-31
29.disengage.27	9439.901	1	2014-03-31
4.disengage.7	9440.1	1	2014-03-31
29.attack.30	9440.968	1	2014-03-31
30.initCH	9440.969	1	2014-03-31
29.disengage.30	9453.334	1	2014-03-31
30.depart	9453.38	1	2014-03-31
7.attack.4	9481.767	1	2014-03-31
4.initFO	9481.768	1	2014-03-31
2.depart	9514.71	1	2014-03-31
29.attack.27	9518.033	1	2014-03-31
27.initFO	9518.034	1	2014-03-31
7.disengage.4	9639	1	2014-03-31
29.disengage.27	9639.2	1	2014-03-31
27.attack.29	9647.934	1	2014-03-31
29.initFO	9647.935	1	2014-03-31
7.attack.4	9654.033	1	2014-03-31
4.initFO	9654.034	1	2014-03-31
4.disengage.7	9701.067	1	2014-03-31
3.depart	9704.49	1	2014-03-31
7.depart	9887.74	1	2014-03-31
clock.time	9900	1	2014-03-31
27.disengage.29	10002.634	1	2014-03-31
29.attack.27	10004.801	1	2014-03-31
27.initFO	10004.802	1	2014-03-31
4.depart	10012.3	1	2014-03-31
29.disengage.27	10294.4	1	2014-03-31
29.depart	10397.49	1	2014-03-31
27.depart	10419.78	1	2014-03-31
clock.time	10800	1	2014-03-31
end.obs	10818	1	2014-03-31
fem.enter	0	2	2014-04-01
7.attack.3	4.99161202398829	2	2014-04-01
3.initFO	4.99283971027282	2	2014-04-01
7.disengage	15.3134896965313	2	2014-04-01
7.attack.1	37.5564144072696	2	2014-04-01
1.initFO	37.559090515703	2	2014-04-01
3.attack.4	169.845645497323	2	2014-04-01
4.initSF	169.847634738843	2	2014-04-01
7.disengage	173.42926899322	2	2014-04-01
4.disengage	174.789498264474	2	2014-04-01
30.arrive	204.54	2	2014-04-01
7.attack.30	250.089050461067	2	2014-04-01
30.initCH	250.089185289855	2	2014-04-01
7.disengage	259.04350009872	2	2014-04-01
7.attack.30	291.360698255769	2	2014-04-01
30.initCH	291.362496769687	2	2014-04-01
3.cop.start	292.173018665768	2	2014-04-01
3.cop.end	296.623648206763	2	2014-04-01
7.disengage	297.405535468108	2	2014-04-01
3.attack.30	306.201481052852	2	2014-04-01
30.initCH	306.202236282347	2	2014-04-01
3.disengage	312.308507835381	2	2014-04-01
7.attack.15	335.223920770527	2	2014-04-01
15.initCH	335.224571399126	2	2014-04-01
7.disengage	348.748725458451	2	2014-04-01
7.attack.2	378.270941538477	2	2014-04-01
2.initFO	378.271484413772	2	2014-04-01
2.disengage	464.650318070216	2	2014-04-01
4.attack.7	487.311935476587	2	2014-04-01
7.initFO	487.314088504062	2	2014-04-01
3.cop.start	513.709438239099	2	2014-04-01
3.cop.end	524.822944168595	2	2014-04-01
4.disengage	565.208424401727	2	2014-04-01
30.depart	586.946618764073	2	2014-04-01
4.attack.7	663.282427085006	2	2014-04-01
7.initFO	663.282680249025	2	2014-04-01
4.disengage	673.922902593848	2	2014-04-01
7.attack.3	705.734459081474	2	2014-04-01
3.initFO	705.734787661401	2	2014-04-01
3.disengage	738.807285622248	2	2014-04-01
7.attack.3	757.12511427472	2	2014-04-01
3.initFO	757.12523645449	2	2014-04-01
30.arrive	771.184198102059	2	2014-04-01
7.disengage	852.74392414678	2	2014-04-01
clock.time	900	2	2014-04-01
4.attack.7	969.138277164844	2	2014-04-01
7.initFO	969.138609086678	2	2014-04-01
2.attack.10	979.623146887632	2	2014-04-01
10.initSF	979.623929182122	2	2014-04-01
10.disengage	986.129533933084	2	2014-04-01
4.disengage	1016.28929010787	2	2014-04-01
7.attack.4	1062.35638050717	2	2014-04-01
4.initFO	1062.35745344309	2	2014-04-01
4.disengage	1140.44961396095	2	2014-04-01
3.cop.start	1145.18635154509	2	2014-04-01
3.cop.end	1145.56127804724	2	2014-04-01
7.attack.2	1183.92620033346	2	2014-04-01
2.initFO	1183.92662529775	2	2014-04-01
2.disengage	1184.04972338591	2	2014-04-01
4.attack.7	1222.83170643288	2	2014-04-01
7.initFO	1222.83374333785	2	2014-04-01
7.disengage	1236.93078182994	2	2014-04-01
3.cop.start	1238.83858632391	2	2014-04-01
3.cop.end	1240.46399715674	2	2014-04-01
2.attack.15	1285.77820649976	2	2014-04-01
15.initSF	1285.77840620521	2	2014-04-01
2.disengage	1289.38877427082	2	2014-04-01
7.attack.15	1377.07474048666	2	2014-04-01
15.initCH	1377.07616178488	2	2014-04-01
7.disengage	1384.0103605392	2	2014-04-01
3.attack.4	1386.28392232219	2	2014-04-01
4.initSF	1386.28397303879	2	2014-04-01
4.disengage	1406.59707808285	2	2014-04-01
4.attack.3	1408.0683401289	2	2014-04-01
3.initSF	1408.06989233894	2	2014-04-01
4.disengage	1414.46911944789	2	2014-04-01
7.attack.30	1434.47878938208	2	2014-04-01
30.initCH	1434.47949654559	2	2014-04-01
7.disengage	1436.18745386677	2	2014-04-01
15.attack.30	1437.4346049499	2	2014-04-01
30.initCH	1437.43485953977	2	2014-04-01
15.disengage	1444.7093283735	2	2014-04-01
2.attack.30	1456.48276261158	2	2014-04-01
30.initCH	1456.48321303484	2	2014-04-01
2.disengage	1458.82634806431	2	2014-04-01
7.attack.4	1490.49459130841	2	2014-04-01
4.initFO	1490.49465602407	2	2014-04-01
3.attack.30	1498.27791293032	2	2014-04-01
30.initCH	1498.27896493955	2	2014-04-01
3.disengage	1498.75969635394	2	2014-04-01
4.disengage	1507.65838757886	2	2014-04-01
7.attack.4	1510.14365029957	2	2014-04-01
4.initFO	1510.14447671544	2	2014-04-01
9.arrive	1541.81	2	2014-04-01
4.disengage	1552.50593541967	2	2014-04-01
10.attack.9	1588.62772835374	2	2014-04-01
9.initFO	1588.62776330686	2	2014-04-01
10.disengage	1591.07797412911	2	2014-04-01
10.attack.9	1635.09669558791	2	2014-04-01
9.initCH	1635.09699344304	2	2014-04-01
10.disengage	1642.35944664841	2	2014-04-01
10.attack.9	1645.35652445881	2	2014-04-01
9.initSF	1645.35661571184	2	2014-04-01
9.disengage	1653.09548214123	2	2014-04-01
3.cop.start	1667.768063666	2	2014-04-01
3.cop.end	1670.25677472886	2	2014-04-01
7.attack.1	1678.35398500001	2	2014-04-01
1.initFO	1678.35575775336	2	2014-04-01
1.disengage	1696.05095364117	2	2014-04-01
10.attack.30	1715.17496828447	2	2014-04-01
30.initCH	1715.17529776816	2	2014-04-01
10.disengage	1724.53745997943	2	2014-04-01
1.attack.30	1764.36947827675	2	2014-04-01
30.initCH	1764.37036012885	2	2014-04-01
1.disengage	1767.38361729762	2	2014-04-01
9.attack.30	1775.00482534033	2	2014-04-01
30.initCH	1775.00505973074	2	2014-04-01
9.disengage	1775.01409714137	2	2014-04-01
15.attack.30	1793.74428838101	2	2014-04-01
30.initCH	1793.744941057	2	2014-04-01
clock.time	1800	2	2014-04-01
15.disengage	1808.97585085617	2	2014-04-01
15.attack.30	1821.21452629992	2	2014-04-01
30.initCH	1821.2150250264	2	2014-04-01
15.disengage	1823.66784882771	2	2014-04-01
9.attack.30	1824.6857788729	2	2014-04-01
30.initCH	1824.68633770949	2	2014-04-01
9.disengage	1825.00890782069	2	2014-04-01
9.attack.30	1831.2697639185	2	2014-04-01
30.initCH	1831.27133273915	2	2014-04-01
9.disengage	1831.58671987954	2	2014-04-01
9.attack.30	1855.44788857863	2	2014-04-01
30.initSF	1855.44879323397	2	2014-04-01
9.disengage	1865.28445500402	2	2014-04-01
9.attack.30	1879.16351642408	2	2014-04-01
30.initSF	1879.16372569465	2	2014-04-01
9.disengage	1885.47168351129	2	2014-04-01
9.attack.30	1899.47035258513	2	2014-04-01
30.initCH	1899.47125823205	2	2014-04-01
9.disengage	1899.49964517258	2	2014-04-01
1.attack.30	1904.9028432938	2	2014-04-01
30.initCH	1904.90313902069	2	2014-04-01
1.disengage	1912.54891540076	2	2014-04-01
7.attack.30	1916.96442107336	2	2014-04-01
30.initCH	1916.96499534415	2	2014-04-01
7.disengage	1921.10274267139	2	2014-04-01
9.depart	1930.95937292743	2	2014-04-01
4.depart	1952.40524140132	2	2014-04-01
1.attack.30	1990.89176371304	2	2014-04-01
30.initCH	1990.89564086582	2	2014-04-01
1.disengage	1991.41963104477	2	2014-04-01
3.attack.30	1999.87759078265	2	2014-04-01
30.initCH	1999.87857816685	2	2014-04-01
3.disengage	2004.24904046327	2	2014-04-01
2.attack.30	2021.90597121497	2	2014-04-01
30.initCH	2021.90667943808	2	2014-04-01
2.disengage	2026.00769414379	2	2014-04-01
30.depart	2039.64429473818	2	2014-04-01
3.attack.7	2074.88396756036	2	2014-04-01
7.initFO	2074.88406011948	2	2014-04-01
3.disengage	2093.0907751551	2	2014-04-01
3.cop.start	2112.2107234147	2	2014-04-01
3.cop.end	2112.47905483941	2	2014-04-01
3.cop.start	2124.03067943192	2	2014-04-01
7.attack.3	2130.04000013382	2	2014-04-01
3.initFO	2130.04192957297	2	2014-04-01
3.disengage	2152.7138674215	2	2014-04-01
30.arrive	2232.92481920988	2	2014-04-01
3.attack.30	2240.06748800109	2	2014-04-01
30.initCH	2240.07096429321	2	2014-04-01
3.disengage	2241.49217543214	2	2014-04-01
15.attack.30	2243.28809838673	2	2014-04-01
30.initCH	2243.28940456622	2	2014-04-01
15.disengage	2245.88533456274	2	2014-04-01
7.attack.30	2250.60978807675	2	2014-04-01
30.initCH	2250.60992743802	2	2014-04-01
7.disengage	2268.80652483649	2	2014-04-01
10.attack.7	2284.08658695112	2	2014-04-01
7.initFO	2284.0877853807	2	2014-04-01
2.attack.30	2295.20650939214	2	2014-04-01
30.initCH	2295.20694708399	2	2014-04-01
2.disengage	2295.79366980393	2	2014-04-01
3.attack.30	2307.67652910664	2	2014-04-01
30.initCH	2307.67735709948	2	2014-04-01
3.disengage	2308.31662914172	2	2014-04-01
15.attack.30	2324.65838150367	2	2014-04-01
30.initCH	2324.65865701024	2	2014-04-01
15.disengage	2333.09993525274	2	2014-04-01
10.disengage	2338.01300821554	2	2014-04-01
3.cop.start	2399.15223997247	2	2014-04-01
3.cop.end	2401.52819944836	2	2014-04-01
15.attack.30	2431.14915874885	2	2014-04-01
30.initCH	2431.14920232494	2	2014-04-01
15.disengage	2437.69295622294	2	2014-04-01
15.attack.30	2441.05478844108	2	2014-04-01
30.initCH	2441.05506944151	2	2014-04-01
15.disengage	2443.64693356945	2	2014-04-01
3.attack.30	2462.92118839079	2	2014-04-01
30.initCH	2462.92323041727	2	2014-04-01
3.disengage	2467.20648170492	2	2014-04-01
15.attack.30	2476.50269011271	2	2014-04-01
30.initCH	2476.5029348772	2	2014-04-01
15.disengage	2479.37988519095	2	2014-04-01
15.attack.30	2512.33947553982	2	2014-04-01
30.initCH	2512.34112589178	2	2014-04-01
15.disengage	2526.66044730681	2	2014-04-01
7.attack.30	2545.57604276974	2	2014-04-01
30.initCH	2545.57991211267	2	2014-04-01
7.disengage	2550.87766410496	2	2014-04-01
3.attack.7	2554.60775377139	2	2014-04-01
7.initFO	2554.6080605234	2	2014-04-01
3.disengage	2592.45857482016	2	2014-04-01
3.attack.30	2665.73955560538	2	2014-04-01
30.initCH	2665.74126096205	2	2014-04-01
3.disengage	2666.24657536295	2	2014-04-01
10.attack.30	2667.08778297806	2	2014-04-01
30.initCH	2667.08780949381	2	2014-04-01
10.disengage	2674.25082873549	2	2014-04-01
3.attack.30	2677.15179037081	2	2014-04-01
30.initCH	2677.15434338879	2	2014-04-01
3.disengage	2678.92853489038	2	2014-04-01
clock.time	2700	2	2014-04-01
15.attack.30	2938.02916279721	2	2014-04-01
30.initCH	2938.02918460244	2	2014-04-01
15.disengage	2949.48281164502	2	2014-04-01
15.attack.30	2955.19738939325	2	2014-04-01
30.initCH	2955.19961348774	2	2014-04-01
15.disengage	2969.74471073049	2	2014-04-01
15.attack.30	2980.89228410681	2	2014-04-01
30.initCH	2980.89383289183	2	2014-04-01
15.disengage	2983.57901060249	2	2014-04-01
15.attack.1	3079.80825446299	2	2014-04-01
1.initFO	3079.80953307883	2	2014-04-01
1.disengage	3080.63724995641	2	2014-04-01
1.attack.30	3144.80555060069	2	2014-04-01
30.initCH	3144.80595221999	2	2014-04-01
1.disengage	3146.15043815085	2	2014-04-01
2.attack.30	3153.72850073992	2	2014-04-01
30.initCH	3153.7306171495	2	2014-04-01
2.disengage	3165.96810572918	2	2014-04-01
1.attack.30	3168.53640184766	2	2014-04-01
30.initCH	3168.53745102514	2	2014-04-01
1.disengage	3176.02642634529	2	2014-04-01
30.depart	3180.05938690655	2	2014-04-01
2.attack.7	3321.168327645	2	2014-04-01
7.initSF	3321.16841099265	2	2014-04-01
2.disengage	3322.66751045372	2	2014-04-01
3.cop.start	3389.12366248294	2	2014-04-01
3.cop.end	3394.9710542522	2	2014-04-01
2.attack.7	3477.91116355145	2	2014-04-01
7.initFO	3477.91155063081	2	2014-04-01
2.disengage	3490.56801678636	2	2014-04-01
10.attack.15	3522.13692053577	2	2014-04-01
15.initFO	3522.13825140949	2	2014-04-01
10.disengage	3523.97578092337	2	2014-04-01
3.cop.start	3595.5081211353	2	2014-04-01
3.cop.end	3596.38670280111	2	2014-04-01
clock.time	3600	2	2014-04-01
2.cop.start	3606.2615235464	2	2014-04-01
2.cop.end	3609.36652359121	2	2014-04-01
10.attack.15	3695.52060958586	2	2014-04-01
15.initCH	3695.52075794133	2	2014-04-01
10.disengage	3704.74527950605	2	2014-04-01
30.arrive	3711.23852971507	2	2014-04-01
10.attack.30	3836.44217668305	2	2014-04-01
30.initCH	3836.44329471863	2	2014-04-01
10.disengage	3837.88829578889	2	2014-04-01
10.attack.3	3867.95049584578	2	2014-04-01
3.initFO	3867.95051476049	2	2014-04-01
3.disengage	3965.23824804625	2	2014-04-01
3.attack.7	3978.63390637187	2	2014-04-01
7.initFO	3978.63512229366	2	2014-04-01
10.attack.15	3981.66429797848	2	2014-04-01
15.initCH	3981.66616160429	2	2014-04-01
10.disengage	3986.09361542108	2	2014-04-01
10.attack.15	3988.04992626316	2	2014-04-01
15.initCH	3988.05102455193	2	2014-04-01
10.disengage	3989.10483516369	2	2014-04-01
3.disengage	4040.89523062891	2	2014-04-01
1.depart	4101.86998391348	2	2014-04-01
3.attack.30	4123.85798409019	2	2014-04-01
30.initCH	4123.85916038831	2	2014-04-01
3.disengage	4131.35491995662	2	2014-04-01
30.depart	4163.68428215246	2	2014-04-01
7.attack.2	4241.40410838155	2	2014-04-01
2.initFO	4241.40426679744	2	2014-04-01
10.attack.3	4254.26241991046	2	2014-04-01
3.initFO	4254.26281361039	2	2014-04-01
2.disengage	4280.04338044589	2	2014-04-01
10.disengage	4341.12675332763	2	2014-04-01
30.arrive	4458.39927706247	2	2014-04-01
30.attack.7	4462.57696105696	2	2014-04-01
7.initFO	4462.5775997605	2	2014-04-01
3.cop.start	4479.80207021783	2	2014-04-01
3.cop.end	4484.80111992661	2	2014-04-01
clock.time	4500	2	2014-04-01
30.disengage	4502.22228712041	2	2014-04-01
7.attack.30	4547.22866638088	2	2014-04-01
30.initCH	4547.22911591391	2	2014-04-01
7.disengage	4552.40473699671	2	2014-04-01
30.depart	4568.78529717759	2	2014-04-01
7.attack.3	4601.17851971128	2	2014-04-01
3.initFO	4601.17864449975	2	2014-04-01
2.attack.15	4726.18896362499	2	2014-04-01
15.initFO	4726.19049505427	2	2014-04-01
3.disengage	4737.97875728592	2	2014-04-01
15.disengage	4768.35427815181	2	2014-04-01
fem.exit	4800	1	2014-04-01
30.arrive	4822.90123724733	1	2014-04-01
30.depart	5046.26928692785	1	2014-04-01
3.depart	5236.67760904564	1	2014-04-01
7.attack.15	5306.20090672478	1	2014-04-01
15.initCH	5306.20101395182	1	2014-04-01
7.disengage	5328.57251921264	1	2014-04-01
15.depart	5373.23528063285	1	2014-04-01
clock.time	5400	1	2014-04-01
10.depart	5654.64372430305	1	2014-04-01
30.arrive	5704.49041832117	1	2014-04-01
10.arrive	5882.93428777673	1	2014-04-01
10.depart	5910.96378617854	1	2014-04-01
3.arrive	5912.48878020905	1	2014-04-01
10.arrive	5935.10817125449	1	2014-04-01
10.depart	5969.36697838678	1	2014-04-01
10.arrive	5970.94122786631	1	2014-04-01
10.depart	6027.7643726249	1	2014-04-01
10.arrive	6032.81382752795	1	2014-04-01
7.depart	6095.01025145689	1	2014-04-01
3.attack.30	6159.04437418453	1	2014-04-01
30.initCH	6159.04512193973	1	2014-04-01
3.disengage	6203.68435337376	1	2014-04-01
3.attack.30	6244.39557388017	1	2014-04-01
30.initCH	6244.39799045319	1	2014-04-01
3.disengage	6251.19207377698	1	2014-04-01
30.depart	6282.49261245663	1	2014-04-01
clock.time	6300	1	2014-04-01
10.depart	6401.78441454124	1	2014-04-01
10.arrive	6413.20509908756	1	2014-04-01
2.depart	6431.8925383427	1	2014-04-01
3.depart	6475.07314198227	1	2014-04-01
30.arrive	6613.77157572326	1	2014-04-01
3.arrive	7029.18319740563	1	2014-04-01
3.depart	7129.79364744683	1	2014-04-01
10.depart	7178.28888277019	1	2014-04-01
clock.time	7200	1	2014-04-01
30.depart	7231.18948641224	1	2014-04-01
end.obs	10661	1	2014-04-01
