## Supplemental_reproducible_code for "Fighting isn’t sexy in lekking Greater Sage-grouse (*Centrocercus urophasianus*)": full_event_list_day2

Events	Time	Females	Date
fem.enter	0	2	2014-04-01
7.attack.3	4.99161202398829	2	2014-04-01
3.initFO	4.99283971027282	2	2014-04-01
7.disengage	15.3134896965313	2	2014-04-01
7.attack.1	37.5564144072696	2	2014-04-01
1.initFO	37.559090515703	2	2014-04-01
3.attack.4	169.845645497323	2	2014-04-01
4.initSF	169.847634738843	2	2014-04-01
7.disengage	173.42926899322	2	2014-04-01
4.disengage	174.789498264474	2	2014-04-01
30.arrive	204.54	2	2014-04-01
7.attack.30	250.089050461067	2	2014-04-01
30.initCH	250.089185289855	2	2014-04-01
7.disengage	259.04350009872	2	2014-04-01
7.attack.30	291.360698255769	2	2014-04-01
30.initCH	291.362496769687	2	2014-04-01
3.cop.start	292.173018665768	2	2014-04-01
3.cop.end	296.623648206763	2	2014-04-01
7.disengage	297.405535468108	2	2014-04-01
3.attack.30	306.201481052852	2	2014-04-01
30.initCH	306.202236282347	2	2014-04-01
3.disengage	312.308507835381	2	2014-04-01
7.attack.15	335.223920770527	2	2014-04-01
15.initCH	335.224571399126	2	2014-04-01
7.disengage	348.748725458451	2	2014-04-01
7.attack.2	378.270941538477	2	2014-04-01
2.initFO	378.271484413772	2	2014-04-01
2.disengage	464.650318070216	2	2014-04-01
4.attack.7	487.311935476587	2	2014-04-01
7.initFO	487.314088504062	2	2014-04-01
3.cop.start	513.709438239099	2	2014-04-01
3.cop.end	524.822944168595	2	2014-04-01
4.disengage	565.208424401727	2	2014-04-01
30.depart	586.946618764073	2	2014-04-01
4.attack.7	663.282427085006	2	2014-04-01
7.initFO	663.282680249025	2	2014-04-01
4.disengage	673.922902593848	2	2014-04-01
7.attack.3	705.734459081474	2	2014-04-01
3.initFO	705.734787661401	2	2014-04-01
3.disengage	738.807285622248	2	2014-04-01
7.attack.3	757.12511427472	2	2014-04-01
3.initFO	757.12523645449	2	2014-04-01
30.arrive	771.184198102059	2	2014-04-01
7.disengage	852.74392414678	2	2014-04-01
clock.time	900	2	2014-04-01
4.attack.7	969.138277164844	2	2014-04-01
7.initFO	969.138609086678	2	2014-04-01
2.attack.10	979.623146887632	2	2014-04-01
10.initSF	979.623929182122	2	2014-04-01
10.disengage	986.129533933084	2	2014-04-01
4.disengage	1016.28929010787	2	2014-04-01
7.attack.4	1062.35638050717	2	2014-04-01
4.initFO	1062.35745344309	2	2014-04-01
4.disengage	1140.44961396095	2	2014-04-01
3.cop.start	1145.18635154509	2	2014-04-01
3.cop.end	1145.56127804724	2	2014-04-01
7.attack.2	1183.92620033346	2	2014-04-01
2.initFO	1183.92662529775	2	2014-04-01
2.disengage	1184.04972338591	2	2014-04-01
4.attack.7	1222.83170643288	2	2014-04-01
7.initFO	1222.83374333785	2	2014-04-01
7.disengage	1236.93078182994	2	2014-04-01
3.cop.start	1238.83858632391	2	2014-04-01
3.cop.end	1240.46399715674	2	2014-04-01
2.attack.15	1285.77820649976	2	2014-04-01
15.initSF	1285.77840620521	2	2014-04-01
2.disengage	1289.38877427082	2	2014-04-01
7.attack.15	1377.07474048666	2	2014-04-01
15.initCH	1377.07616178488	2	2014-04-01
7.disengage	1384.0103605392	2	2014-04-01
3.attack.4	1386.28392232219	2	2014-04-01
4.initSF	1386.28397303879	2	2014-04-01
4.disengage	1406.59707808285	2	2014-04-01
4.attack.3	1408.0683401289	2	2014-04-01
3.initSF	1408.06989233894	2	2014-04-01
4.disengage	1414.46911944789	2	2014-04-01
7.attack.30	1434.47878938208	2	2014-04-01
30.initCH	1434.47949654559	2	2014-04-01
7.disengage	1436.18745386677	2	2014-04-01
15.attack.30	1437.4346049499	2	2014-04-01
30.initCH	1437.43485953977	2	2014-04-01
15.disengage	1444.7093283735	2	2014-04-01
2.attack.30	1456.48276261158	2	2014-04-01
30.initCH	1456.48321303484	2	2014-04-01
2.disengage	1458.82634806431	2	2014-04-01
7.attack.4	1490.49459130841	2	2014-04-01
4.initFO	1490.49465602407	2	2014-04-01
3.attack.30	1498.27791293032	2	2014-04-01
30.initCH	1498.27896493955	2	2014-04-01
3.disengage	1498.75969635394	2	2014-04-01
4.disengage	1507.65838757886	2	2014-04-01
7.attack.4	1510.14365029957	2	2014-04-01
4.initFO	1510.14447671544	2	2014-04-01
9.arrive	1541.81	2	2014-04-01
4.disengage	1552.50593541967	2	2014-04-01
10.attack.9	1588.62772835374	2	2014-04-01
9.initFO	1588.62776330686	2	2014-04-01
10.disengage	1591.07797412911	2	2014-04-01
10.attack.9	1635.09669558791	2	2014-04-01
9.initCH	1635.09699344304	2	2014-04-01
10.disengage	1642.35944664841	2	2014-04-01
10.attack.9	1645.35652445881	2	2014-04-01
9.initSF	1645.35661571184	2	2014-04-01
9.disengage	1653.09548214123	2	2014-04-01
3.cop.start	1667.768063666	2	2014-04-01
3.cop.end	1670.25677472886	2	2014-04-01
7.attack.1	1678.35398500001	2	2014-04-01
1.initFO	1678.35575775336	2	2014-04-01
1.disengage	1696.05095364117	2	2014-04-01
10.attack.30	1715.17496828447	2	2014-04-01
30.initCH	1715.17529776816	2	2014-04-01
10.disengage	1724.53745997943	2	2014-04-01
1.attack.30	1764.36947827675	2	2014-04-01
30.initCH	1764.37036012885	2	2014-04-01
1.disengage	1767.38361729762	2	2014-04-01
9.attack.30	1775.00482534033	2	2014-04-01
30.initCH	1775.00505973074	2	2014-04-01
9.disengage	1775.01409714137	2	2014-04-01
15.attack.30	1793.74428838101	2	2014-04-01
30.initCH	1793.744941057	2	2014-04-01
clock.time	1800	2	2014-04-01
15.disengage	1808.97585085617	2	2014-04-01
15.attack.30	1821.21452629992	2	2014-04-01
30.initCH	1821.2150250264	2	2014-04-01
15.disengage	1823.66784882771	2	2014-04-01
9.attack.30	1824.6857788729	2	2014-04-01
30.initCH	1824.68633770949	2	2014-04-01
9.disengage	1825.00890782069	2	2014-04-01
9.attack.30	1831.2697639185	2	2014-04-01
30.initCH	1831.27133273915	2	2014-04-01
9.disengage	1831.58671987954	2	2014-04-01
9.attack.30	1855.44788857863	2	2014-04-01
30.initSF	1855.44879323397	2	2014-04-01
9.disengage	1865.28445500402	2	2014-04-01
9.attack.30	1879.16351642408	2	2014-04-01
30.initSF	1879.16372569465	2	2014-04-01
9.disengage	1885.47168351129	2	2014-04-01
9.attack.30	1899.47035258513	2	2014-04-01
30.initCH	1899.47125823205	2	2014-04-01
9.disengage	1899.49964517258	2	2014-04-01
1.attack.30	1904.9028432938	2	2014-04-01
30.initCH	1904.90313902069	2	2014-04-01
1.disengage	1912.54891540076	2	2014-04-01
7.attack.30	1916.96442107336	2	2014-04-01
30.initCH	1916.96499534415	2	2014-04-01
7.disengage	1921.10274267139	2	2014-04-01
9.depart	1930.95937292743	2	2014-04-01
4.depart	1952.40524140132	2	2014-04-01
1.attack.30	1990.89176371304	2	2014-04-01
30.initCH	1990.89564086582	2	2014-04-01
1.disengage	1991.41963104477	2	2014-04-01
3.attack.30	1999.87759078265	2	2014-04-01
30.initCH	1999.87857816685	2	2014-04-01
3.disengage	2004.24904046327	2	2014-04-01
2.attack.30	2021.90597121497	2	2014-04-01
30.initCH	2021.90667943808	2	2014-04-01
2.disengage	2026.00769414379	2	2014-04-01
30.depart	2039.64429473818	2	2014-04-01
3.attack.7	2074.88396756036	2	2014-04-01
7.initFO	2074.88406011948	2	2014-04-01
3.disengage	2093.0907751551	2	2014-04-01
3.cop.start	2112.2107234147	2	2014-04-01
3.cop.end	2112.47905483941	2	2014-04-01
3.cop.start	2124.03067943192	2	2014-04-01
7.attack.3	2130.04000013382	2	2014-04-01
3.initFO	2130.04192957297	2	2014-04-01
3.disengage	2152.7138674215	2	2014-04-01
30.arrive	2232.92481920988	2	2014-04-01
3.attack.30	2240.06748800109	2	2014-04-01
30.initCH	2240.07096429321	2	2014-04-01
3.disengage	2241.49217543214	2	2014-04-01
15.attack.30	2243.28809838673	2	2014-04-01
30.initCH	2243.28940456622	2	2014-04-01
15.disengage	2245.88533456274	2	2014-04-01
7.attack.30	2250.60978807675	2	2014-04-01
30.initCH	2250.60992743802	2	2014-04-01
7.disengage	2268.80652483649	2	2014-04-01
10.attack.7	2284.08658695112	2	2014-04-01
7.initFO	2284.0877853807	2	2014-04-01
2.attack.30	2295.20650939214	2	2014-04-01
30.initCH	2295.20694708399	2	2014-04-01
2.disengage	2295.79366980393	2	2014-04-01
3.attack.30	2307.67652910664	2	2014-04-01
30.initCH	2307.67735709948	2	2014-04-01
3.disengage	2308.31662914172	2	2014-04-01
15.attack.30	2324.65838150367	2	2014-04-01
30.initCH	2324.65865701024	2	2014-04-01
15.disengage	2333.09993525274	2	2014-04-01
10.disengage	2338.01300821554	2	2014-04-01
3.cop.start	2399.15223997247	2	2014-04-01
3.cop.end	2401.52819944836	2	2014-04-01
15.attack.30	2431.14915874885	2	2014-04-01
30.initCH	2431.14920232494	2	2014-04-01
15.disengage	2437.69295622294	2	2014-04-01
15.attack.30	2441.05478844108	2	2014-04-01
30.initCH	2441.05506944151	2	2014-04-01
15.disengage	2443.64693356945	2	2014-04-01
3.attack.30	2462.92118839079	2	2014-04-01
30.initCH	2462.92323041727	2	2014-04-01
3.disengage	2467.20648170492	2	2014-04-01
15.attack.30	2476.50269011271	2	2014-04-01
30.initCH	2476.5029348772	2	2014-04-01
15.disengage	2479.37988519095	2	2014-04-01
15.attack.30	2512.33947553982	2	2014-04-01
30.initCH	2512.34112589178	2	2014-04-01
15.disengage	2526.66044730681	2	2014-04-01
7.attack.30	2545.57604276974	2	2014-04-01
30.initCH	2545.57991211267	2	2014-04-01
7.disengage	2550.87766410496	2	2014-04-01
3.attack.7	2554.60775377139	2	2014-04-01
7.initFO	2554.6080605234	2	2014-04-01
3.disengage	2592.45857482016	2	2014-04-01
3.attack.30	2665.73955560538	2	2014-04-01
30.initCH	2665.74126096205	2	2014-04-01
3.disengage	2666.24657536295	2	2014-04-01
10.attack.30	2667.08778297806	2	2014-04-01
30.initCH	2667.08780949381	2	2014-04-01
10.disengage	2674.25082873549	2	2014-04-01
3.attack.30	2677.15179037081	2	2014-04-01
30.initCH	2677.15434338879	2	2014-04-01
3.disengage	2678.92853489038	2	2014-04-01
clock.time	2700	2	2014-04-01
15.attack.30	2938.02916279721	2	2014-04-01
30.initCH	2938.02918460244	2	2014-04-01
15.disengage	2949.48281164502	2	2014-04-01
15.attack.30	2955.19738939325	2	2014-04-01
30.initCH	2955.19961348774	2	2014-04-01
15.disengage	2969.74471073049	2	2014-04-01
15.attack.30	2980.89228410681	2	2014-04-01
30.initCH	2980.89383289183	2	2014-04-01
15.disengage	2983.57901060249	2	2014-04-01
15.attack.1	3079.80825446299	2	2014-04-01
1.initFO	3079.80953307883	2	2014-04-01
1.disengage	3080.63724995641	2	2014-04-01
1.attack.30	3144.80555060069	2	2014-04-01
30.initCH	3144.80595221999	2	2014-04-01
1.disengage	3146.15043815085	2	2014-04-01
2.attack.30	3153.72850073992	2	2014-04-01
30.initCH	3153.7306171495	2	2014-04-01
2.disengage	3165.96810572918	2	2014-04-01
1.attack.30	3168.53640184766	2	2014-04-01
30.initCH	3168.53745102514	2	2014-04-01
1.disengage	3176.02642634529	2	2014-04-01
30.depart	3180.05938690655	2	2014-04-01
2.attack.7	3321.168327645	2	2014-04-01
7.initSF	3321.16841099265	2	2014-04-01
2.disengage	3322.66751045372	2	2014-04-01
3.cop.start	3389.12366248294	2	2014-04-01
3.cop.end	3394.9710542522	2	2014-04-01
2.attack.7	3477.91116355145	2	2014-04-01
7.initFO	3477.91155063081	2	2014-04-01
2.disengage	3490.56801678636	2	2014-04-01
10.attack.15	3522.13692053577	2	2014-04-01
15.initFO	3522.13825140949	2	2014-04-01
10.disengage	3523.97578092337	2	2014-04-01
3.cop.start	3595.5081211353	2	2014-04-01
3.cop.end	3596.38670280111	2	2014-04-01
clock.time	3600	2	2014-04-01
2.cop.start	3606.2615235464	2	2014-04-01
2.cop.end	3609.36652359121	2	2014-04-01
10.attack.15	3695.52060958586	2	2014-04-01
15.initCH	3695.52075794133	2	2014-04-01
10.disengage	3704.74527950605	2	2014-04-01
30.arrive	3711.23852971507	2	2014-04-01
10.attack.30	3836.44217668305	2	2014-04-01
30.initCH	3836.44329471863	2	2014-04-01
10.disengage	3837.88829578889	2	2014-04-01
10.attack.3	3867.95049584578	2	2014-04-01
3.initFO	3867.95051476049	2	2014-04-01
3.disengage	3965.23824804625	2	2014-04-01
3.attack.7	3978.63390637187	2	2014-04-01
7.initFO	3978.63512229366	2	2014-04-01
10.attack.15	3981.66429797848	2	2014-04-01
15.initCH	3981.66616160429	2	2014-04-01
10.disengage	3986.09361542108	2	2014-04-01
10.attack.15	3988.04992626316	2	2014-04-01
15.initCH	3988.05102455193	2	2014-04-01
10.disengage	3989.10483516369	2	2014-04-01
3.disengage	4040.89523062891	2	2014-04-01
1.depart	4101.86998391348	2	2014-04-01
3.attack.30	4123.85798409019	2	2014-04-01
30.initCH	4123.85916038831	2	2014-04-01
3.disengage	4131.35491995662	2	2014-04-01
30.depart	4163.68428215246	2	2014-04-01
7.attack.2	4241.40410838155	2	2014-04-01
2.initFO	4241.40426679744	2	2014-04-01
10.attack.3	4254.26241991046	2	2014-04-01
3.initFO	4254.26281361039	2	2014-04-01
2.disengage	4280.04338044589	2	2014-04-01
10.disengage	4341.12675332763	2	2014-04-01
30.arrive	4458.39927706247	2	2014-04-01
30.attack.7	4462.57696105696	2	2014-04-01
7.initFO	4462.5775997605	2	2014-04-01
3.cop.start	4479.80207021783	2	2014-04-01
3.cop.end	4484.80111992661	2	2014-04-01
clock.time	4500	2	2014-04-01
30.disengage	4502.22228712041	2	2014-04-01
7.attack.30	4547.22866638088	2	2014-04-01
30.initCH	4547.22911591391	2	2014-04-01
7.disengage	4552.40473699671	2	2014-04-01
30.depart	4568.78529717759	2	2014-04-01
7.attack.3	4601.17851971128	2	2014-04-01
3.initFO	4601.17864449975	2	2014-04-01
2.attack.15	4726.18896362499	2	2014-04-01
15.initFO	4726.19049505427	2	2014-04-01
3.disengage	4737.97875728592	2	2014-04-01
15.disengage	4768.35427815181	2	2014-04-01
fem.exit	4800	1	2014-04-01
30.arrive	4822.90123724733	1	2014-04-01
30.depart	5046.26928692785	1	2014-04-01
3.depart	5236.67760904564	1	2014-04-01
7.attack.15	5306.20090672478	1	2014-04-01
15.initCH	5306.20101395182	1	2014-04-01
7.disengage	5328.57251921264	1	2014-04-01
15.depart	5373.23528063285	1	2014-04-01
clock.time	5400	1	2014-04-01
10.depart	5654.64372430305	1	2014-04-01
30.arrive	5704.49041832117	1	2014-04-01
10.arrive	5882.93428777673	1	2014-04-01
10.depart	5910.96378617854	1	2014-04-01
3.arrive	5912.48878020905	1	2014-04-01
10.arrive	5935.10817125449	1	2014-04-01
10.depart	5969.36697838678	1	2014-04-01
10.arrive	5970.94122786631	1	2014-04-01
10.depart	6027.7643726249	1	2014-04-01
10.arrive	6032.81382752795	1	2014-04-01
7.depart	6095.01025145689	1	2014-04-01
3.attack.30	6159.04437418453	1	2014-04-01
30.initCH	6159.04512193973	1	2014-04-01
3.disengage	6203.68435337376	1	2014-04-01
3.attack.30	6244.39557388017	1	2014-04-01
30.initCH	6244.39799045319	1	2014-04-01
3.disengage	6251.19207377698	1	2014-04-01
30.depart	6282.49261245663	1	2014-04-01
clock.time	6300	1	2014-04-01
10.depart	6401.78441454124	1	2014-04-01
10.arrive	6413.20509908756	1	2014-04-01
2.depart	6431.8925383427	1	2014-04-01
3.depart	6475.07314198227	1	2014-04-01
30.arrive	6613.77157572326	1	2014-04-01
3.arrive	7029.18319740563	1	2014-04-01
3.depart	7129.79364744683	1	2014-04-01
10.depart	7178.28888277019	1	2014-04-01
clock.time	7200	1	2014-04-01
30.depart	7231.18948641224	1	2014-04-01
end.obs	10661	1	2014-04-01
