## Supplemental_reproducible_code for "Fighting isn’t sexy in lekking Greater Sage-grouse (*Centrocercus urophasianus*)": pres_exact_day_2

Events	Time	Date	Bird_ID	Type
1.arrive	0	2014-04-01	1	arrive
2.arrive	0	2014-04-01	2	arrive
3.arrive	0	2014-04-01	3	arrive
4.arrive	0	2014-04-01	4	arrive
7.arrive	0	2014-04-01	7	arrive
10.arrive	0	2014-04-01	10	arrive
15.arrive	0	2014-04-01	15	arrive
30.arrive	204.54	2014-04-01	30	arrive
30.depart	586.946618764073	2014-04-01	30	depart
30.arrive	771.184198102059	2014-04-01	30	arrive
9.arrive	1541.81	2014-04-01	9	arrive
9.depart	1930.95937292743	2014-04-01	9	depart
4.depart	1952.40524140132	2014-04-01	4	depart
30.depart	2039.64429473818	2014-04-01	30	depart
30.arrive	2232.92481920988	2014-04-01	30	arrive
30.depart	3180.05938690655	2014-04-01	30	depart
30.arrive	3711.23852971507	2014-04-01	30	arrive
1.depart	4101.86998391348	2014-04-01	1	depart
30.depart	4163.68428215246	2014-04-01	30	depart
30.arrive	4458.39927706247	2014-04-01	30	arrive
30.depart	4568.78529717759	2014-04-01	30	depart
30.arrive	4822.90123724733	2014-04-01	30	arrive
30.depart	5046.26928692785	2014-04-01	30	depart
3.depart	5236.67760904564	2014-04-01	3	depart
15.depart	5373.23528063285	2014-04-01	15	depart
10.depart	5654.64372430305	2014-04-01	10	depart
30.arrive	5704.49041832117	2014-04-01	30	arrive
10.arrive	5882.93428777673	2014-04-01	10	arrive
10.depart	5910.96378617854	2014-04-01	10	depart
3.arrive	5912.48878020905	2014-04-01	3	arrive
10.arrive	5935.10817125449	2014-04-01	10	arrive
10.depart	5969.36697838678	2014-04-01	10	depart
10.arrive	5970.94122786631	2014-04-01	10	arrive
10.depart	6027.7643726249	2014-04-01	10	depart
10.arrive	6032.81382752795	2014-04-01	10	arrive
7.depart	6095.01025145689	2014-04-01	7	depart
30.depart	6282.49261245663	2014-04-01	30	depart
10.depart	6401.78441454124	2014-04-01	10	depart
10.arrive	6413.20509908756	2014-04-01	10	arrive
2.depart	6431.8925383427	2014-04-01	2	depart
3.depart	6475.07314198227	2014-04-01	3	depart
30.arrive	6613.77157572326	2014-04-01	30	arrive
3.arrive	7029.18319740563	2014-04-01	3	arrive
3.depart	7129.79364744683	2014-04-01	3	depart
10.depart	7178.28888277019	2014-04-01	10	depart
30.depart	7231.18948641224	2014-04-01	30	depart
