## Supplemental_reproducible_code for "Fighting isn’t sexy in lekking Greater Sage-grouse (*Centrocercus urophasianus*)": evlist_day2

Events	Time
0	0
0	204.54
116	238.920682781571
930	238.921213973911
964	243.064478826055
203	244.380361727946
930	244.381475551469
967	247.775961264367
203	258.164794347911
930	258.16578725749
967	262.064334401454
203	269.754810105471
930	269.756082535717
967	296.456260376957
96	347.476798945842
880	347.477542310861
964	347.548567866242
58	464.578933771867
930	464.580729948362
962	476.048052865406
1080	505.172056413508
93	671.713001375809
937	671.720226642622
967	687.06094779598
178	728.024940826377
934	728.026085802127
967	729.411413741869
93	806.151563753968
877	806.151856327757
0	900
964	902.426455421234
43	951.883918643454
885	951.884213701269
93	994.6444984462
877	994.645235367514
0	1026.53721273974
962	1030.68610060457
967	1072.43130887084
178	1086.55178139801
934	1086.55462434075
967	1121.21098271063
178	1138.52918960052
874	1138.53254330415
964	1211.6925459262
93	1239.87442720624
877	1239.87474022428
964	1281.55077912567
290	1303.01606757959
930	1303.01614605873
970	1306.95777955648
89	1308.07953373252
872	1308.07958504757
962	1329.46615956671
93	1339.09993781977
877	1339.10050840955
964	1375.60984627817
413	1376.73418054064
877	1376.73424605027
29	1377.54129111272
930	1377.54217866883
961	1377.58970570315
116	1381.76017753881
930	1381.76057900561
964	1391.4022574698
58	1409.48739591198
930	1409.48740782596
962	1423.2387587037
58	1424.49787649975
930	1424.49963347243
962	1426.36948635307
967	1426.67970620801
203	1433.60993331631
930	1433.61001529743
967	1437.93156293492
61	1438.774954583
874	1438.7755708172
203	1468.50431846548
930	1468.5057411401
967	1468.91420623895
435	1478.78723938038
930	1478.78763638593
975	1479.0796724977
29	1499.66071023092
930	1499.661601505
961	1500.36667573144
29	1502.02854864529
900	1502.03213369456
992	1507.8259335376
1022	1508.20470686689
0	1541.81
961	1549.77207719579
43	1573.16265070553
915	1573.16546450201
962	1576.16000220603
963	1591.28416381137
61	1611.85343803193
874	1611.85499646308
964	1615.01136758377
43	1660.90997471989
915	1660.9114196682
962	1662.4988200061
43	1664.25056041531
915	1664.25129603945
962	1675.15855361998
72	1696.19104029088
915	1696.19104537449
963	1701.78558459603
994	1730.67489854119
32	1731.39957249391
934	1731.40193437628
962	1732.43874662615
0	1800
177	1819.32154939575
933	1819.3217050142
963	1828.1752672524
177	1930.25506571676
933	1930.25619242774
963	1932.15561864477
270	1963.55809649678
879	1963.55889604277
58	2006.83425507829
930	2006.83655374887
962	2009.10265484962
969	2025.69455766753
61	2044.37488143935
874	2044.37544258099
290	2044.45907494422
930	2044.45952315323
970	2060.37314347191
246	2077.25532985532
945	2077.25667129077
969	2080.27714214605
964	2083.41901283581
29	2086.46427062441
930	2086.46518961815
90	2091.76610657352
933	2091.76680914381
961	2092.33772389198
435	2096.95961109149
930	2096.96012746345
975	2099.83766699741
58	2103.46756969494
930	2103.46899119865
964	2103.65408979088
962	2104.16654460294
435	2110.24668356312
930	2110.24929954706
975	2122.69398953257
270	2123.610678118
879	2123.61126787349
969	2136.03932908708
58	2154.20671460773
930	2154.20831909616
962	2154.22556966993
9	2181.97244810364
940	2181.97251839686
970	2185.19840733882
32	2200.90954644153
874	2200.90959213526
270	2231.60494536904
879	2231.6050167531
1080	2235.81632248801
969	2248.2413418036
270	2272.25544840164
909	2272.25570130924
964	2284.26411117149
89	2289.38721022073
932	2289.38777747599
970	2294.8837305875
962	2303.55763439747
270	2324.60115129816
879	2324.60123765526
969	2331.71064473234
270	2340.82604360857
879	2340.82682384554
969	2355.60632285112
32	2403.16308665863
874	2403.16383475864
962	2439.61009841971
246	2440.1783189237
885	2440.17942116037
969	2446.67637795484
9	2464.786339119
880	2464.78762071794
43	2480.32551042836
915	2480.32570297433
962	2487.16524105561
72	2491.64407772422
915	2491.64482466051
963	2497.71513227719
72	2510.6662145614
915	2510.66643683631
963	2512.35707528116
970	2516.6747373056
270	2517.5175800091
909	2517.51767436532
970	2520.51066741569
72	2526.00105650212
915	2526.001300648
963	2526.62655263881
32	2550.70728652035
874	2550.7089905788
964	2557.39048240882
101	2566.24014685569
915	2566.24058596129
964	2567.4687530692
410	2584.27895313275
934	2584.28091916993
964	2590.54867547256
60	2607.84856341091
872	2607.84878702559
963	2622.12811312056
270	2626.82322984964
879	2626.82380896828
969	2633.68500437975
0	2651.03493544491
0	2700
89	2712.48283409702
872	2712.4829122147
964	2725.97821999987
270	2754.65211757337
879	2754.65220378665
994	2754.77570053195
32	2756.02965644958
874	2756.029895563
969	2758.87593070452
962	2800.01532550465
9	2823.75096803631
880	2823.75112422642
90	2859.5262345629
933	2859.52634532105
964	2868.67942022321
961	2871.85940935843
9	2895.86582726835
880	2895.86599458669
116	2927.29316682237
930	2927.29383199532
964	2933.68261422232
58	2934.7618350957
930	2934.76263081972
962	2946.41221347497
970	2978.2241652227
29	2998.47088914573
930	2998.47152866408
961	3002.16005365879
87	3006.02526968962
930	3006.02557070724
963	3011.61732620315
58	3016.90700720806
930	3016.90711244466
962	3017.0092476854
29	3029.17694680717
930	3029.17707099097
961	3029.97709223251
1080	3034.60791979781
9	3064.55561895612
940	3064.55679669199
961	3068.9067033584
9	3079.03182366749
880	3079.03204469607
961	3133.74440126268
61	3216.41681335734
934	3216.4175257556
963	3221.45111542562
246	3273.5057691602
945	3273.50681991182
969	3275.53988449573
89	3300.91811672073
872	3300.92030533217
962	3321.36223897314
60	3378.15746831596
932	3378.15831660522
962	3397.37868375844
3	3400.85235571427
934	3400.85340271143
964	3406.07594277866
0	3410.46009845121
64	3417.78230308401
877	3417.78257603842
967	3441.28448234521
261	3448.04146189852
930	3448.04179360255
969	3448.17010718078
87	3476.65926866903
930	3476.65984313616
963	3478.90344143786
87	3479.80464914003
930	3479.80610689288
963	3481.26904342728
58	3486.9626755497
930	3486.96373653879
962	3487.14085305744
58	3508.41307697269
930	3508.41408345697
962	3509.53878309565
261	3510.32016350314
930	3510.32093498992
969	3511.41600476674
30	3547.32529705417
871	3547.32776165857
961	3572.35307992601
0	3600
29	3631.33430146667
930	3631.33629389312
961	3637.2058001877
29	3657.16351117115
930	3657.16355977687
961	3657.64708300715
58	3661.12269315063
930	3661.12272306098
962	3664.18648883889
32	3664.68759651423
934	3664.69158510592
962	3666.68411138816
87	3667.55085295595
900	3667.55100859203
188	3669.94820764523
915	3669.94824637363
967	3671.13361220151
990	3700.9768772968
72	3719.39636768702
915	3719.39853708047
963	3719.81263621992
87	3753.01066157094
930	3753.01073204146
963	3756.39864238799
261	3774.68631402375
930	3774.68643376359
969	3775.35437765008
29	3775.74768456115
930	3775.74838386001
961	3776.39177302113
87	3778.79308477185
930	3778.79333927916
963	3782.57526506009
116	3803.77252842933
930	3803.77334868132
964	3806.55278979269
842	3814.79360884567
871	3814.79679140947
990	3815.4213198728
93	3825.86499008201
877	3825.86603343653
843	3845.27911083585
872	3845.28284323156
964	3853.21848579841
270	3872.34068257727
909	3872.34093606587
970	3875.46124706447
990	3900.93253525782
61	3926.34236833756
934	3926.34243893066
963	3928.88517945134
270	3931.56541026677
879	3931.56610073828
969	3938.62282423023
116	3964.05217337812
930	3964.05246262687
964	3969.40973448474
435	3991.03948981778
930	3991.03998406435
975	3991.77175004631
116	4007.90545869294
930	4007.90655265465
8	4013.13981787148
879	4013.14174787061
964	4013.79923370985
969	4022.37907699338
261	4046.52905197733
930	4046.52937853824
969	4047.9539696261
29	4048.1530950622
930	4048.15532929457
961	4055.19931343032
8	4071.86501394787
879	4071.86551606578
116	4078.78417355101
930	4078.78510519362
961	4078.82500377773
964	4083.31829517256
435	4084.6939377712
930	4084.69717371063
975	4087.47197126236
87	4093.50444530902
930	4093.50715123464
963	4095.85038565789
29	4108.11451007604
930	4108.11497904984
961	4124.262827007
58	4148.81174328597
930	4148.81341762988
264	4162.5592207957
933	4162.56449738913
970	4163.38062678341
962	4167.02564742897
29	4167.29939353088
930	4167.30020211225
961	4167.43794208651
9	4177.04345429149
880	4177.04401783902
58	4189.0722457789
930	4189.07254349132
962	4191.61970437571
87	4193.86146217698
930	4193.86152666473
963	4204.87188703367
58	4225.85751174802
930	4225.85938296652
962	4228.99995516013
203	4238.23064060003
930	4238.23094489436
961	4239.69605837644
967	4241.66947031082
87	4243.31644010029
960	4243.31668899787
963	4244.36352946079
72	4246.82311773527
945	4246.82417975824
290	4260.80567135337
930	4260.80610047518
963	4261.41303030583
970	4276.692939125
178	4288.20700944655
874	4288.20788765721
967	4299.00538447302
72	4347.56745954898
885	4347.56750918994
963	4440.16761506593
843	4459.90327168699
872	4459.90365956004
246	4482.73842820166
945	4482.74053879745
969	4487.32992748192
8	4498.86790359184
879	4498.8691284522
961	4499.34121544109
0	4500
962	4572.37877598372
72	4604.89210162661
885	4604.89270322946
116	4626.51589939144
930	4626.51701521174
964	4627.88086713546
963	4628.46575449444
96	4631.00094909872
880	4631.00174413926
261	4653.38851256512
930	4653.3900575489
969	4653.95382143921
435	4668.14260918524
930	4668.14505119573
975	4670.66574492568
964	4688.45144395133
29	4720.36829170002
930	4720.36936923219
961	4723.39475012729
29	4725.06039967929
930	4725.06105090841
961	4725.87625142074
116	4733.99248740978
960	4733.99627014299
964	4735.23024673407
72	4744.30988349884
915	4744.31032136993
963	4744.7640627503
290	4765.61103220326
930	4765.61227181961
970	4775.40199107997
290	4798.42139563666
930	4798.42147143799
0	4800
970	4817.66354008932
58	4819.52654585853
930	4819.52657814144
962	4834.74810601409
116	4842.77833933288
930	4842.77944449081
964	4870.69781694239
1080	4872.91700836612
0	4878.40353960774
58	4888.53305825159
960	4888.53310883602
101	4892.42690158804
885	4892.42913027291
9	4964.99424918519
880	4964.99451738403
964	5046.20580998698
72	5072.9814580758
945	5072.98275888766
963	5102.86776591504
72	5111.94111876807
945	5111.94124203742
962	5126.74935553148
58	5168.12985464899
930	5168.13162173635
962	5184.87517371967
58	5185.5019648991
930	5185.50200153595
963	5204.6652853334
962	5221.69523631008
58	5236.83463389148
930	5236.83522671526
962	5243.12137940706
58	5250.10831349998
930	5250.1084823582
962	5324.75570006657
435	5359.35915290301
930	5359.3597433546
0	5400
975	5409.13702340289
101	5426.13050200626
915	5426.13329750457
964	5428.47862046578
435	5459.17810653065
930	5459.17857434757
975	5476.63872203988
64	5484.244165075
877	5484.24441949575
970	5506.07533736489
8	5507.00344626869
909	5507.00344650948
961	5515.7123155638
261	5516.68568534351
930	5516.68823055051
969	5517.04038717694
1080	5519.50416178235
1060	5584.06149332637
0	5623.3182795308
14	5713.17089841379
915	5713.17134060085
961	5758.98046887227
1065	5763.60941595711
963	5785.98493937608
32	5832.06123712754
874	5832.06222595261
962	5846.90273105188
1059	5933.03593063583
32	5936.38663378911
874	5936.38785725494
962	6051.60954666798
61	6126.20364149267
934	6126.20430400405
0	6217.12713659935
1080	6298.931031707
0	6300
963	6381.39710709783
178	6428.16829675283
874	6428.1683417227
9	6463.04095340498
880	6463.04355191981
0	6464.51231063761
961	6541.73941119591
9	6635.18584550335
880	6635.1867105342
1080	6729.99742430053
961	6847.44763962905
9	6905.63729028859
940	6905.63736107707
961	7017.11834401571
964	7032.69976446347
61	7053.95657315755
874	7053.95661878377
963	7080.75354751151
32	7118.5035538441
934	7118.50363725875
964	7163.03140523667
61	7189.48925103089
874	7189.4901561613
0	7200
964	7218.21377288663
264	7224.39882522116
873	7224.40052588833
963	7440.00110091285
1053	7478.63288512895
32	7569.45282835492
874	7569.45420726386
9	7591.864280902
880	7591.86462274779
962	7603.42757221605
970	7815.01035450096
93	7886.09899901532
877	7886.09918752782
0	8046.74501675474
0	8067.07025131312
0	8100
1080	8140.59961845802
1060	8211.94278983314
60	8234.1893739201
872	8234.18998023913
0	8250.40149154613
962	8267.53620966096
31	8299.03155724918
873	8299.03228788587
262	8302.63464855895
871	8302.63529138772
964	8525.81545740045
962	8575.50464593702
1054	8602.52019622521
1053	8752.27846506554
0	8853.4085621573
0	9000
1053	9073.32149203823
1052	9095.57881879092
1057	9095.71973360662
0	9313.92228320023
970	9324.95009216085
1051	9342.57854511277
1060	9594.86604287668
0	9617.83165591176
1053	9655.67523518495
0	9761.07513340793
262	9893.46829855071
871	9893.46944309785
0	9900
0	9964.80475520681
1053	10086.6596281741
961	10109.6545312205
9	10136.191453206
880	10136.1920926335
961	10147.0932772181
1051	10150.2310486785
1060	10180.0771299664
0	10661
