## Supplemental_reproducible_code for "Fighting isn’t sexy in lekking Greater Sage-grouse (*Centrocercus urophasianus*)": full_event_list_day2

Events	Time	Females	Date
fem.enter	0	2	2014-04-01
30.arrive	204.54	2	2014-04-01
4.attack.30	238.920682781571	2	2014-04-01
30.initCH	238.921213973911	2	2014-04-01
4.disengage	243.064478826055	2	2014-04-01
7.attack.30	244.380361727946	2	2014-04-01
30.initCH	244.381475551469	2	2014-04-01
7.disengage	247.775961264367	2	2014-04-01
7.attack.30	258.164794347911	2	2014-04-01
30.initCH	258.16578725749	2	2014-04-01
7.disengage	262.064334401454	2	2014-04-01
7.attack.30	269.754810105471	2	2014-04-01
30.initCH	269.756082535717	2	2014-04-01
7.disengage	296.456260376957	2	2014-04-01
4.attack.10	347.476798945842	2	2014-04-01
10.initFO	347.477542310861	2	2014-04-01
4.disengage	347.548567866242	2	2014-04-01
2.attack.30	464.578933771867	2	2014-04-01
30.initCH	464.580729948362	2	2014-04-01
2.disengage	476.048052865406	2	2014-04-01
30.depart	505.172056413508	2	2014-04-01
4.attack.7	671.713001375809	2	2014-04-01
7.initSF	671.720226642622	2	2014-04-01
7.disengage	687.06094779598	2	2014-04-01
7.attack.4	728.024940826377	2	2014-04-01
4.initSF	728.026085802127	2	2014-04-01
7.disengage	729.411413741869	2	2014-04-01
4.attack.7	806.151563753968	2	2014-04-01
7.initFO	806.151856327757	2	2014-04-01
clock.time	900	2	2014-04-01
4.disengage	902.426455421234	2	2014-04-01
2.attack.15	951.883918643454	2	2014-04-01
15.initFO	951.884213701269	2	2014-04-01
4.attack.7	994.6444984462	2	2014-04-01
7.initFO	994.645235367514	2	2014-04-01
30.arrive	1026.53721273974	2	2014-04-01
2.disengage	1030.68610060457	2	2014-04-01
7.disengage	1072.43130887084	2	2014-04-01
7.attack.4	1086.55178139801	2	2014-04-01
4.initSF	1086.55462434075	2	2014-04-01
7.disengage	1121.21098271063	2	2014-04-01
7.attack.4	1138.52918960052	2	2014-04-01
4.initFO	1138.53254330415	2	2014-04-01
4.disengage	1211.6925459262	2	2014-04-01
4.attack.7	1239.87442720624	2	2014-04-01
7.initFO	1239.87474022428	2	2014-04-01
4.disengage	1281.55077912567	2	2014-04-01
10.attack.30	1303.01606757959	2	2014-04-01
30.initCH	1303.01614605873	2	2014-04-01
10.disengage	1306.95777955648	2	2014-04-01
4.attack.2	1308.07953373252	2	2014-04-01
2.initFO	1308.07958504757	2	2014-04-01
2.disengage	1329.46615956671	2	2014-04-01
4.attack.7	1339.09993781977	2	2014-04-01
7.initFO	1339.10050840955	2	2014-04-01
4.disengage	1375.60984627817	2	2014-04-01
15.attack.7	1376.73418054064	2	2014-04-01
7.initFO	1376.73424605027	2	2014-04-01
1.attack.30	1377.54129111272	2	2014-04-01
30.initCH	1377.54217866883	2	2014-04-01
1.disengage	1377.58970570315	2	2014-04-01
4.attack.30	1381.76017753881	2	2014-04-01
30.initCH	1381.76057900561	2	2014-04-01
4.disengage	1391.4022574698	2	2014-04-01
2.attack.30	1409.48739591198	2	2014-04-01
30.initCH	1409.48740782596	2	2014-04-01
2.disengage	1423.2387587037	2	2014-04-01
2.attack.30	1424.49787649975	2	2014-04-01
30.initCH	1424.49963347243	2	2014-04-01
2.disengage	1426.36948635307	2	2014-04-01
7.disengage	1426.67970620801	2	2014-04-01
7.attack.30	1433.60993331631	2	2014-04-01
30.initCH	1433.61001529743	2	2014-04-01
7.disengage	1437.93156293492	2	2014-04-01
3.attack.4	1438.774954583	2	2014-04-01
4.initFO	1438.7755708172	2	2014-04-01
7.attack.30	1468.50431846548	2	2014-04-01
30.initCH	1468.5057411401	2	2014-04-01
7.disengage	1468.91420623895	2	2014-04-01
15.attack.30	1478.78723938038	2	2014-04-01
30.initCH	1478.78763638593	2	2014-04-01
15.disengage	1479.0796724977	2	2014-04-01
1.attack.30	1499.66071023092	2	2014-04-01
30.initCH	1499.661601505	2	2014-04-01
1.disengage	1500.36667573144	2	2014-04-01
1.attack.30	1502.02854864529	2	2014-04-01
30.initFO	1502.03213369456	2	2014-04-01
2.cop.start	1507.8259335376	2	2014-04-01
2.cop.end	1508.20470686689	2	2014-04-01
9.arrive	1541.81	2	2014-04-01
1.disengage	1549.77207719579	2	2014-04-01
2.attack.15	1573.16265070553	2	2014-04-01
15.initCH	1573.16546450201	2	2014-04-01
2.disengage	1576.16000220603	2	2014-04-01
3.disengage	1591.28416381137	2	2014-04-01
3.attack.4	1611.85343803193	2	2014-04-01
4.initFO	1611.85499646308	2	2014-04-01
4.disengage	1615.01136758377	2	2014-04-01
2.attack.15	1660.90997471989	2	2014-04-01
15.initCH	1660.9114196682	2	2014-04-01
2.disengage	1662.4988200061	2	2014-04-01
2.attack.15	1664.25056041531	2	2014-04-01
15.initCH	1664.25129603945	2	2014-04-01
2.disengage	1675.15855361998	2	2014-04-01
3.attack.15	1696.19104029088	2	2014-04-01
15.initCH	1696.19104537449	2	2014-04-01
3.disengage	1701.78558459603	2	2014-04-01
4.cop.start	1730.67489854119	2	2014-04-01
2.attack.4	1731.39957249391	2	2014-04-01
4.initSF	1731.40193437628	2	2014-04-01
2.disengage	1732.43874662615	2	2014-04-01
clock.time	1800	2	2014-04-01
7.attack.3	1819.32154939575	2	2014-04-01
3.initSF	1819.3217050142	2	2014-04-01
3.disengage	1828.1752672524	2	2014-04-01
7.attack.3	1930.25506571676	2	2014-04-01
3.initSF	1930.25619242774	2	2014-04-01
3.disengage	1932.15561864477	2	2014-04-01
10.attack.9	1963.55809649678	2	2014-04-01
9.initFO	1963.55889604277	2	2014-04-01
2.attack.30	2006.83425507829	2	2014-04-01
30.initCH	2006.83655374887	2	2014-04-01
2.disengage	2009.10265484962	2	2014-04-01
9.disengage	2025.69455766753	2	2014-04-01
3.attack.4	2044.37488143935	2	2014-04-01
4.initFO	2044.37544258099	2	2014-04-01
10.attack.30	2044.45907494422	2	2014-04-01
30.initCH	2044.45952315323	2	2014-04-01
10.disengage	2060.37314347191	2	2014-04-01
9.attack.15	2077.25532985532	2	2014-04-01
15.initSF	2077.25667129077	2	2014-04-01
9.disengage	2080.27714214605	2	2014-04-01
4.disengage	2083.41901283581	2	2014-04-01
1.attack.30	2086.46427062441	2	2014-04-01
30.initCH	2086.46518961815	2	2014-04-01
4.attack.3	2091.76610657352	2	2014-04-01
3.initSF	2091.76680914381	2	2014-04-01
1.disengage	2092.33772389198	2	2014-04-01
15.attack.30	2096.95961109149	2	2014-04-01
30.initCH	2096.96012746345	2	2014-04-01
15.disengage	2099.83766699741	2	2014-04-01
2.attack.30	2103.46756969494	2	2014-04-01
30.initCH	2103.46899119865	2	2014-04-01
4.disengage	2103.65408979088	2	2014-04-01
2.disengage	2104.16654460294	2	2014-04-01
15.attack.30	2110.24668356312	2	2014-04-01
30.initCH	2110.24929954706	2	2014-04-01
15.disengage	2122.69398953257	2	2014-04-01
10.attack.9	2123.610678118	2	2014-04-01
9.initFO	2123.61126787349	2	2014-04-01
9.disengage	2136.03932908708	2	2014-04-01
2.attack.30	2154.20671460773	2	2014-04-01
30.initCH	2154.20831909616	2	2014-04-01
2.disengage	2154.22556966993	2	2014-04-01
1.attack.10	2181.97244810364	2	2014-04-01
10.initSF	2181.97251839686	2	2014-04-01
10.disengage	2185.19840733882	2	2014-04-01
2.attack.4	2200.90954644153	2	2014-04-01
4.initFO	2200.90959213526	2	2014-04-01
10.attack.9	2231.60494536904	2	2014-04-01
9.initFO	2231.6050167531	2	2014-04-01
30.depart	2235.81632248801	2	2014-04-01
9.disengage	2248.2413418036	2	2014-04-01
10.attack.9	2272.25544840164	2	2014-04-01
9.initCH	2272.25570130924	2	2014-04-01
4.disengage	2284.26411117149	2	2014-04-01
4.attack.2	2289.38721022073	2	2014-04-01
2.initSF	2289.38777747599	2	2014-04-01
10.disengage	2294.8837305875	2	2014-04-01
2.disengage	2303.55763439747	2	2014-04-01
10.attack.9	2324.60115129816	2	2014-04-01
9.initFO	2324.60123765526	2	2014-04-01
9.disengage	2331.71064473234	2	2014-04-01
10.attack.9	2340.82604360857	2	2014-04-01
9.initFO	2340.82682384554	2	2014-04-01
9.disengage	2355.60632285112	2	2014-04-01
2.attack.4	2403.16308665863	2	2014-04-01
4.initFO	2403.16383475864	2	2014-04-01
2.disengage	2439.61009841971	2	2014-04-01
9.attack.15	2440.1783189237	2	2014-04-01
15.initFO	2440.17942116037	2	2014-04-01
9.disengage	2446.67637795484	2	2014-04-01
1.attack.10	2464.786339119	2	2014-04-01
10.initFO	2464.78762071794	2	2014-04-01
2.attack.15	2480.32551042836	2	2014-04-01
15.initCH	2480.32570297433	2	2014-04-01
2.disengage	2487.16524105561	2	2014-04-01
3.attack.15	2491.64407772422	2	2014-04-01
15.initCH	2491.64482466051	2	2014-04-01
3.disengage	2497.71513227719	2	2014-04-01
3.attack.15	2510.6662145614	2	2014-04-01
15.initCH	2510.66643683631	2	2014-04-01
3.disengage	2512.35707528116	2	2014-04-01
10.disengage	2516.6747373056	2	2014-04-01
10.attack.9	2517.5175800091	2	2014-04-01
9.initCH	2517.51767436532	2	2014-04-01
10.disengage	2520.51066741569	2	2014-04-01
3.attack.15	2526.00105650212	2	2014-04-01
15.initCH	2526.001300648	2	2014-04-01
3.disengage	2526.62655263881	2	2014-04-01
2.attack.4	2550.70728652035	2	2014-04-01
4.initFO	2550.7089905788	2	2014-04-01
4.disengage	2557.39048240882	2	2014-04-01
4.attack.15	2566.24014685569	2	2014-04-01
15.initCH	2566.24058596129	2	2014-04-01
4.disengage	2567.4687530692	2	2014-04-01
15.attack.4	2584.27895313275	2	2014-04-01
4.initSF	2584.28091916993	2	2014-04-01
4.disengage	2590.54867547256	2	2014-04-01
3.attack.2	2607.84856341091	2	2014-04-01
2.initFO	2607.84878702559	2	2014-04-01
3.disengage	2622.12811312056	2	2014-04-01
10.attack.9	2626.82322984964	2	2014-04-01
9.initFO	2626.82380896828	2	2014-04-01
9.disengage	2633.68500437975	2	2014-04-01
30.arrive	2651.03493544491	2	2014-04-01
clock.time	2700	2	2014-04-01
4.attack.2	2712.48283409702	2	2014-04-01
2.initFO	2712.4829122147	2	2014-04-01
4.disengage	2725.97821999987	2	2014-04-01
10.attack.9	2754.65211757337	2	2014-04-01
9.initFO	2754.65220378665	2	2014-04-01
4.cop.start	2754.77570053195	2	2014-04-01
2.attack.4	2756.02965644958	2	2014-04-01
4.initFO	2756.029895563	2	2014-04-01
9.disengage	2758.87593070452	2	2014-04-01
2.disengage	2800.01532550465	2	2014-04-01
1.attack.10	2823.75096803631	2	2014-04-01
10.initFO	2823.75112422642	2	2014-04-01
4.attack.3	2859.5262345629	2	2014-04-01
3.initSF	2859.52634532105	2	2014-04-01
4.disengage	2868.67942022321	2	2014-04-01
1.disengage	2871.85940935843	2	2014-04-01
1.attack.10	2895.86582726835	2	2014-04-01
10.initFO	2895.86599458669	2	2014-04-01
4.attack.30	2927.29316682237	2	2014-04-01
30.initCH	2927.29383199532	2	2014-04-01
4.disengage	2933.68261422232	2	2014-04-01
2.attack.30	2934.7618350957	2	2014-04-01
30.initCH	2934.76263081972	2	2014-04-01
2.disengage	2946.41221347497	2	2014-04-01
10.disengage	2978.2241652227	2	2014-04-01
1.attack.30	2998.47088914573	2	2014-04-01
30.initCH	2998.47152866408	2	2014-04-01
1.disengage	3002.16005365879	2	2014-04-01
3.attack.30	3006.02526968962	2	2014-04-01
30.initCH	3006.02557070724	2	2014-04-01
3.disengage	3011.61732620315	2	2014-04-01
2.attack.30	3016.90700720806	2	2014-04-01
30.initCH	3016.90711244466	2	2014-04-01
2.disengage	3017.0092476854	2	2014-04-01
1.attack.30	3029.17694680717	2	2014-04-01
30.initCH	3029.17707099097	2	2014-04-01
1.disengage	3029.97709223251	2	2014-04-01
30.depart	3034.60791979781	2	2014-04-01
1.attack.10	3064.55561895612	2	2014-04-01
10.initSF	3064.55679669199	2	2014-04-01
1.disengage	3068.9067033584	2	2014-04-01
1.attack.10	3079.03182366749	2	2014-04-01
10.initFO	3079.03204469607	2	2014-04-01
1.disengage	3133.74440126268	2	2014-04-01
3.attack.4	3216.41681335734	2	2014-04-01
4.initSF	3216.4175257556	2	2014-04-01
3.disengage	3221.45111542562	2	2014-04-01
9.attack.15	3273.5057691602	2	2014-04-01
15.initSF	3273.50681991182	2	2014-04-01
9.disengage	3275.53988449573	2	2014-04-01
4.attack.2	3300.91811672073	2	2014-04-01
2.initFO	3300.92030533217	2	2014-04-01
2.disengage	3321.36223897314	2	2014-04-01
3.attack.2	3378.15746831596	2	2014-04-01
2.initSF	3378.15831660522	2	2014-04-01
2.disengage	3397.37868375844	2	2014-04-01
1.attack.4	3400.85235571427	2	2014-04-01
4.initSF	3400.85340271143	2	2014-04-01
4.disengage	3406.07594277866	2	2014-04-01
30.arrive	3410.46009845121	2	2014-04-01
3.attack.7	3417.78230308401	2	2014-04-01
7.initFO	3417.78257603842	2	2014-04-01
7.disengage	3441.28448234521	2	2014-04-01
9.attack.30	3448.04146189852	2	2014-04-01
30.initCH	3448.04179360255	2	2014-04-01
9.disengage	3448.17010718078	2	2014-04-01
3.attack.30	3476.65926866903	2	2014-04-01
30.initCH	3476.65984313616	2	2014-04-01
3.disengage	3478.90344143786	2	2014-04-01
3.attack.30	3479.80464914003	2	2014-04-01
30.initCH	3479.80610689288	2	2014-04-01
3.disengage	3481.26904342728	2	2014-04-01
2.attack.30	3486.9626755497	2	2014-04-01
30.initCH	3486.96373653879	2	2014-04-01
2.disengage	3487.14085305744	2	2014-04-01
2.attack.30	3508.41307697269	2	2014-04-01
30.initCH	3508.41408345697	2	2014-04-01
2.disengage	3509.53878309565	2	2014-04-01
9.attack.30	3510.32016350314	2	2014-04-01
30.initCH	3510.32093498992	2	2014-04-01
9.disengage	3511.41600476674	2	2014-04-01
2.attack.1	3547.32529705417	2	2014-04-01
1.initFO	3547.32776165857	2	2014-04-01
1.disengage	3572.35307992601	2	2014-04-01
clock.time	3600	2	2014-04-01
1.attack.30	3631.33430146667	2	2014-04-01
30.initCH	3631.33629389312	2	2014-04-01
1.disengage	3637.2058001877	2	2014-04-01
1.attack.30	3657.16351117115	2	2014-04-01
30.initCH	3657.16355977687	2	2014-04-01
1.disengage	3657.64708300715	2	2014-04-01
2.attack.30	3661.12269315063	2	2014-04-01
30.initCH	3661.12272306098	2	2014-04-01
2.disengage	3664.18648883889	2	2014-04-01
2.attack.4	3664.68759651423	2	2014-04-01
4.initSF	3664.69158510592	2	2014-04-01
2.disengage	3666.68411138816	2	2014-04-01
3.attack.30	3667.55085295595	2	2014-04-01
30.initFO	3667.55100859203	2	2014-04-01
7.attack.15	3669.94820764523	2	2014-04-01
15.initCH	3669.94824637363	2	2014-04-01
7.disengage	3671.13361220151	2	2014-04-01
30.disengage	3700.9768772968	2	2014-04-01
3.attack.15	3719.39636768702	2	2014-04-01
15.initCH	3719.39853708047	2	2014-04-01
3.disengage	3719.81263621992	2	2014-04-01
3.attack.30	3753.01066157094	2	2014-04-01
30.initCH	3753.01073204146	2	2014-04-01
3.disengage	3756.39864238799	2	2014-04-01
9.attack.30	3774.68631402375	2	2014-04-01
30.initCH	3774.68643376359	2	2014-04-01
9.disengage	3775.35437765008	2	2014-04-01
1.attack.30	3775.74768456115	2	2014-04-01
30.initCH	3775.74838386001	2	2014-04-01
1.disengage	3776.39177302113	2	2014-04-01
3.attack.30	3778.79308477185	2	2014-04-01
30.initCH	3778.79333927916	2	2014-04-01
3.disengage	3782.57526506009	2	2014-04-01
4.attack.30	3803.77252842933	2	2014-04-01
30.initCH	3803.77334868132	2	2014-04-01
4.disengage	3806.55278979269	2	2014-04-01
30.attack.1	3814.79360884567	2	2014-04-01
1.initFO	3814.79679140947	2	2014-04-01
30.disengage	3815.4213198728	2	2014-04-01
4.attack.7	3825.86499008201	2	2014-04-01
7.initFO	3825.86603343653	2	2014-04-01
30.attack.2	3845.27911083585	2	2014-04-01
2.initFO	3845.28284323156	2	2014-04-01
4.disengage	3853.21848579841	2	2014-04-01
10.attack.9	3872.34068257727	2	2014-04-01
9.initCH	3872.34093606587	2	2014-04-01
10.disengage	3875.46124706447	2	2014-04-01
30.disengage	3900.93253525782	2	2014-04-01
3.attack.4	3926.34236833756	2	2014-04-01
4.initSF	3926.34243893066	2	2014-04-01
3.disengage	3928.88517945134	2	2014-04-01
10.attack.9	3931.56541026677	2	2014-04-01
9.initFO	3931.56610073828	2	2014-04-01
9.disengage	3938.62282423023	2	2014-04-01
4.attack.30	3964.05217337812	2	2014-04-01
30.initCH	3964.05246262687	2	2014-04-01
4.disengage	3969.40973448474	2	2014-04-01
15.attack.30	3991.03948981778	2	2014-04-01
30.initCH	3991.03998406435	2	2014-04-01
15.disengage	3991.77175004631	2	2014-04-01
4.attack.30	4007.90545869294	2	2014-04-01
30.initCH	4007.90655265465	2	2014-04-01
1.attack.9	4013.13981787148	2	2014-04-01
9.initFO	4013.14174787061	2	2014-04-01
4.disengage	4013.79923370985	2	2014-04-01
9.disengage	4022.37907699338	2	2014-04-01
9.attack.30	4046.52905197733	2	2014-04-01
30.initCH	4046.52937853824	2	2014-04-01
9.disengage	4047.9539696261	2	2014-04-01
1.attack.30	4048.1530950622	2	2014-04-01
30.initCH	4048.15532929457	2	2014-04-01
1.disengage	4055.19931343032	2	2014-04-01
1.attack.9	4071.86501394787	2	2014-04-01
9.initFO	4071.86551606578	2	2014-04-01
4.attack.30	4078.78417355101	2	2014-04-01
30.initCH	4078.78510519362	2	2014-04-01
1.disengage	4078.82500377773	2	2014-04-01
4.disengage	4083.31829517256	2	2014-04-01
15.attack.30	4084.6939377712	2	2014-04-01
30.initCH	4084.69717371063	2	2014-04-01
15.disengage	4087.47197126236	2	2014-04-01
3.attack.30	4093.50444530902	2	2014-04-01
30.initCH	4093.50715123464	2	2014-04-01
3.disengage	4095.85038565789	2	2014-04-01
1.attack.30	4108.11451007604	2	2014-04-01
30.initCH	4108.11497904984	2	2014-04-01
1.disengage	4124.262827007	2	2014-04-01
2.attack.30	4148.81174328597	2	2014-04-01
30.initCH	4148.81341762988	2	2014-04-01
10.attack.3	4162.5592207957	2	2014-04-01
3.initSF	4162.56449738913	2	2014-04-01
10.disengage	4163.38062678341	2	2014-04-01
2.disengage	4167.02564742897	2	2014-04-01
1.attack.30	4167.29939353088	2	2014-04-01
30.initCH	4167.30020211225	2	2014-04-01
1.disengage	4167.43794208651	2	2014-04-01
1.attack.10	4177.04345429149	2	2014-04-01
10.initFO	4177.04401783902	2	2014-04-01
2.attack.30	4189.0722457789	2	2014-04-01
30.initCH	4189.07254349132	2	2014-04-01
2.disengage	4191.61970437571	2	2014-04-01
3.attack.30	4193.86146217698	2	2014-04-01
30.initCH	4193.86152666473	2	2014-04-01
3.disengage	4204.87188703367	2	2014-04-01
2.attack.30	4225.85751174802	2	2014-04-01
30.initCH	4225.85938296652	2	2014-04-01
2.disengage	4228.99995516013	2	2014-04-01
7.attack.30	4238.23064060003	2	2014-04-01
30.initCH	4238.23094489436	2	2014-04-01
1.disengage	4239.69605837644	2	2014-04-01
7.disengage	4241.66947031082	2	2014-04-01
3.attack.30	4243.31644010029	2	2014-04-01
30.initSF	4243.31668899787	2	2014-04-01
3.disengage	4244.36352946079	2	2014-04-01
3.attack.15	4246.82311773527	2	2014-04-01
15.initSF	4246.82417975824	2	2014-04-01
10.attack.30	4260.80567135337	2	2014-04-01
30.initCH	4260.80610047518	2	2014-04-01
3.disengage	4261.41303030583	2	2014-04-01
10.disengage	4276.692939125	2	2014-04-01
7.attack.4	4288.20700944655	2	2014-04-01
4.initFO	4288.20788765721	2	2014-04-01
7.disengage	4299.00538447302	2	2014-04-01
3.attack.15	4347.56745954898	2	2014-04-01
15.initFO	4347.56750918994	2	2014-04-01
3.disengage	4440.16761506593	2	2014-04-01
30.attack.2	4459.90327168699	2	2014-04-01
2.initFO	4459.90365956004	2	2014-04-01
9.attack.15	4482.73842820166	2	2014-04-01
15.initSF	4482.74053879745	2	2014-04-01
9.disengage	4487.32992748192	2	2014-04-01
1.attack.9	4498.86790359184	2	2014-04-01
9.initFO	4498.8691284522	2	2014-04-01
1.disengage	4499.34121544109	2	2014-04-01
clock.time	4500	2	2014-04-01
2.disengage	4572.37877598372	2	2014-04-01
3.attack.15	4604.89210162661	2	2014-04-01
15.initFO	4604.89270322946	2	2014-04-01
4.attack.30	4626.51589939144	2	2014-04-01
30.initCH	4626.51701521174	2	2014-04-01
4.disengage	4627.88086713546	2	2014-04-01
3.disengage	4628.46575449444	2	2014-04-01
4.attack.10	4631.00094909872	2	2014-04-01
10.initFO	4631.00174413926	2	2014-04-01
9.attack.30	4653.38851256512	2	2014-04-01
30.initCH	4653.3900575489	2	2014-04-01
9.disengage	4653.95382143921	2	2014-04-01
15.attack.30	4668.14260918524	2	2014-04-01
30.initCH	4668.14505119573	2	2014-04-01
15.disengage	4670.66574492568	2	2014-04-01
4.disengage	4688.45144395133	2	2014-04-01
1.attack.30	4720.36829170002	2	2014-04-01
30.initCH	4720.36936923219	2	2014-04-01
1.disengage	4723.39475012729	2	2014-04-01
1.attack.30	4725.06039967929	2	2014-04-01
30.initCH	4725.06105090841	2	2014-04-01
1.disengage	4725.87625142074	2	2014-04-01
4.attack.30	4733.99248740978	2	2014-04-01
30.initSF	4733.99627014299	2	2014-04-01
4.disengage	4735.23024673407	2	2014-04-01
3.attack.15	4744.30988349884	2	2014-04-01
15.initCH	4744.31032136993	2	2014-04-01
3.disengage	4744.7640627503	2	2014-04-01
10.attack.30	4765.61103220326	2	2014-04-01
30.initCH	4765.61227181961	2	2014-04-01
10.disengage	4775.40199107997	2	2014-04-01
10.attack.30	4798.42139563666	2	2014-04-01
30.initCH	4798.42147143799	2	2014-04-01
fem.exit	4800	1	2014-04-01
10.disengage	4817.66354008932	1	2014-04-01
2.attack.30	4819.52654585853	1	2014-04-01
30.initCH	4819.52657814144	1	2014-04-01
2.disengage	4834.74810601409	1	2014-04-01
4.attack.30	4842.77833933288	1	2014-04-01
30.initCH	4842.77944449081	1	2014-04-01
4.disengage	4870.69781694239	1	2014-04-01
30.depart	4872.91700836612	1	2014-04-01
30.arrive	4878.40353960774	1	2014-04-01
2.attack.30	4888.53305825159	1	2014-04-01
30.initSF	4888.53310883602	1	2014-04-01
4.attack.15	4892.42690158804	1	2014-04-01
15.initFO	4892.42913027291	1	2014-04-01
1.attack.10	4964.99424918519	1	2014-04-01
10.initFO	4964.99451738403	1	2014-04-01
4.disengage	5046.20580998698	1	2014-04-01
3.attack.15	5072.9814580758	1	2014-04-01
15.initSF	5072.98275888766	1	2014-04-01
3.disengage	5102.86776591504	1	2014-04-01
3.attack.15	5111.94111876807	1	2014-04-01
15.initSF	5111.94124203742	1	2014-04-01
2.disengage	5126.74935553148	1	2014-04-01
2.attack.30	5168.12985464899	1	2014-04-01
30.initCH	5168.13162173635	1	2014-04-01
2.disengage	5184.87517371967	1	2014-04-01
2.attack.30	5185.5019648991	1	2014-04-01
30.initCH	5185.50200153595	1	2014-04-01
3.disengage	5204.6652853334	1	2014-04-01
2.disengage	5221.69523631008	1	2014-04-01
2.attack.30	5236.83463389148	1	2014-04-01
30.initCH	5236.83522671526	1	2014-04-01
2.disengage	5243.12137940706	1	2014-04-01
2.attack.30	5250.10831349998	1	2014-04-01
30.initCH	5250.1084823582	1	2014-04-01
2.disengage	5324.75570006657	1	2014-04-01
15.attack.30	5359.35915290301	1	2014-04-01
30.initCH	5359.3597433546	1	2014-04-01
clock.time	5400	1	2014-04-01
15.disengage	5409.13702340289	1	2014-04-01
4.attack.15	5426.13050200626	1	2014-04-01
15.initCH	5426.13329750457	1	2014-04-01
4.disengage	5428.47862046578	1	2014-04-01
15.attack.30	5459.17810653065	1	2014-04-01
30.initCH	5459.17857434757	1	2014-04-01
15.disengage	5476.63872203988	1	2014-04-01
3.attack.7	5484.244165075	1	2014-04-01
7.initFO	5484.24441949575	1	2014-04-01
10.disengage	5506.07533736489	1	2014-04-01
1.attack.9	5507.00344626869	1	2014-04-01
9.initCH	5507.00344650948	1	2014-04-01
1.disengage	5515.7123155638	1	2014-04-01
9.attack.30	5516.68568534351	1	2014-04-01
30.initCH	5516.68823055051	1	2014-04-01
9.disengage	5517.04038717694	1	2014-04-01
30.depart	5519.50416178235	1	2014-04-01
10.depart	5584.06149332637	1	2014-04-01
10.arrive	5623.3182795308	1	2014-04-01
1.attack.15	5713.17089841379	1	2014-04-01
15.initCH	5713.17134060085	1	2014-04-01
1.disengage	5758.98046887227	1	2014-04-01
15.depart	5763.60941595711	1	2014-04-01
3.disengage	5785.98493937608	1	2014-04-01
2.attack.4	5832.06123712754	1	2014-04-01
4.initFO	5832.06222595261	1	2014-04-01
2.disengage	5846.90273105188	1	2014-04-01
9.depart	5933.03593063583	1	2014-04-01
2.attack.4	5936.38663378911	1	2014-04-01
4.initFO	5936.38785725494	1	2014-04-01
2.disengage	6051.60954666798	1	2014-04-01
3.attack.4	6126.20364149267	1	2014-04-01
4.initSF	6126.20430400405	1	2014-04-01
30.arrive	6217.12713659935	1	2014-04-01
30.depart	6298.931031707	1	2014-04-01
clock.time	6300	1	2014-04-01
3.disengage	6381.39710709783	1	2014-04-01
7.attack.4	6428.16829675283	1	2014-04-01
4.initFO	6428.1683417227	1	2014-04-01
1.attack.10	6463.04095340498	1	2014-04-01
10.initFO	6463.04355191981	1	2014-04-01
30.arrive	6464.51231063761	1	2014-04-01
1.disengage	6541.73941119591	1	2014-04-01
1.attack.10	6635.18584550335	1	2014-04-01
10.initFO	6635.1867105342	1	2014-04-01
30.depart	6729.99742430053	1	2014-04-01
1.disengage	6847.44763962905	1	2014-04-01
1.attack.10	6905.63729028859	1	2014-04-01
10.initSF	6905.63736107707	1	2014-04-01
1.disengage	7017.11834401571	1	2014-04-01
4.disengage	7032.69976446347	1	2014-04-01
3.attack.4	7053.95657315755	1	2014-04-01
4.initFO	7053.95661878377	1	2014-04-01
3.disengage	7080.75354751151	1	2014-04-01
2.attack.4	7118.5035538441	1	2014-04-01
4.initSF	7118.50363725875	1	2014-04-01
4.disengage	7163.03140523667	1	2014-04-01
3.attack.4	7189.48925103089	1	2014-04-01
4.initFO	7189.4901561613	1	2014-04-01
clock.time	7200	1	2014-04-01
4.disengage	7218.21377288663	1	2014-04-01
10.attack.3	7224.39882522116	1	2014-04-01
3.initFO	7224.40052588833	1	2014-04-01
3.disengage	7440.00110091285	1	2014-04-01
3.depart	7478.63288512895	1	2014-04-01
2.attack.4	7569.45282835492	1	2014-04-01
4.initFO	7569.45420726386	1	2014-04-01
1.attack.10	7591.864280902	1	2014-04-01
10.initFO	7591.86462274779	1	2014-04-01
2.disengage	7603.42757221605	1	2014-04-01
10.disengage	7815.01035450096	1	2014-04-01
4.attack.7	7886.09899901532	1	2014-04-01
7.initFO	7886.09918752782	1	2014-04-01
3.arrive	8046.74501675474	1	2014-04-01
30.arrive	8067.07025131312	1	2014-04-01
clock.time	8100	1	2014-04-01
30.depart	8140.59961845802	1	2014-04-01
10.depart	8211.94278983314	1	2014-04-01
3.attack.2	8234.1893739201	1	2014-04-01
2.initFO	8234.18998023913	1	2014-04-01
10.arrive	8250.40149154613	1	2014-04-01
2.disengage	8267.53620966096	1	2014-04-01
2.attack.3	8299.03155724918	1	2014-04-01
3.initFO	8299.03228788587	1	2014-04-01
10.attack.1	8302.63464855895	1	2014-04-01
1.initFO	8302.63529138772	1	2014-04-01
4.disengage	8525.81545740045	1	2014-04-01
2.disengage	8575.50464593702	1	2014-04-01
4.depart	8602.52019622521	1	2014-04-01
3.depart	8752.27846506554	1	2014-04-01
3.arrive	8853.4085621573	1	2014-04-01
clock.time	9000	1	2014-04-01
3.depart	9073.32149203823	1	2014-04-01
2.depart	9095.57881879092	1	2014-04-01
7.depart	9095.71973360662	1	2014-04-01
3.arrive	9313.92228320023	1	2014-04-01
10.disengage	9324.95009216085	1	2014-04-01
1.depart	9342.57854511277	1	2014-04-01
10.depart	9594.86604287668	1	2014-04-01
10.arrive	9617.83165591176	1	2014-04-01
3.depart	9655.67523518495	1	2014-04-01
1.arrive	9761.07513340793	1	2014-04-01
10.attack.1	9893.46829855071	1	2014-04-01
1.initFO	9893.46944309785	1	2014-04-01
clock.time	9900	1	2014-04-01
3.arrive	9964.80475520681	1	2014-04-01
3.depart	10086.6596281741	1	2014-04-01
1.disengage	10109.6545312205	1	2014-04-01
1.attack.10	10136.191453206	1	2014-04-01
10.initFO	10136.1920926335	1	2014-04-01
1.disengage	10147.0932772181	1	2014-04-01
1.depart	10150.2310486785	1	2014-04-01
10.depart	10180.0771299664	1	2014-04-01
end.obs	10661	1	2014-04-01
