## Supplemental_reproducible_code for "Fighting isn’t sexy in lekking Greater Sage-grouse (*Centrocercus urophasianus*)": pres_exact_day_2

Events	Time	Date	Bird_ID	Type
1.arrive	0	2014-04-01	1	arrive
2.arrive	0	2014-04-01	2	arrive
3.arrive	0	2014-04-01	3	arrive
4.arrive	0	2014-04-01	4	arrive
7.arrive	0	2014-04-01	7	arrive
10.arrive	0	2014-04-01	10	arrive
15.arrive	0	2014-04-01	15	arrive
30.arrive	204.54	2014-04-01	30	arrive
30.depart	505.172056413508	2014-04-01	30	depart
30.arrive	1026.53721273974	2014-04-01	30	arrive
9.arrive	1541.81	2014-04-01	9	arrive
30.depart	2235.81632248801	2014-04-01	30	depart
30.arrive	2651.03493544491	2014-04-01	30	arrive
30.depart	3034.60791979781	2014-04-01	30	depart
30.arrive	3410.46009845121	2014-04-01	30	arrive
30.depart	4872.91700836612	2014-04-01	30	depart
30.arrive	4878.40353960774	2014-04-01	30	arrive
30.depart	5519.50416178235	2014-04-01	30	depart
10.depart	5584.06149332637	2014-04-01	10	depart
10.arrive	5623.3182795308	2014-04-01	10	arrive
15.depart	5763.60941595711	2014-04-01	15	depart
9.depart	5933.03593063583	2014-04-01	9	depart
30.arrive	6217.12713659935	2014-04-01	30	arrive
30.depart	6298.931031707	2014-04-01	30	depart
30.arrive	6464.51231063761	2014-04-01	30	arrive
30.depart	6729.99742430053	2014-04-01	30	depart
3.depart	7478.63288512895	2014-04-01	3	depart
3.arrive	8046.74501675474	2014-04-01	3	arrive
30.arrive	8067.07025131312	2014-04-01	30	arrive
30.depart	8140.59961845802	2014-04-01	30	depart
10.depart	8211.94278983314	2014-04-01	10	depart
10.arrive	8250.40149154613	2014-04-01	10	arrive
4.depart	8602.52019622521	2014-04-01	4	depart
3.depart	8752.27846506554	2014-04-01	3	depart
3.arrive	8853.4085621573	2014-04-01	3	arrive
3.depart	9073.32149203823	2014-04-01	3	depart
2.depart	9095.57881879092	2014-04-01	2	depart
7.depart	9095.71973360662	2014-04-01	7	depart
3.arrive	9313.92228320023	2014-04-01	3	arrive
1.depart	9342.57854511277	2014-04-01	1	depart
10.depart	9594.86604287668	2014-04-01	10	depart
10.arrive	9617.83165591176	2014-04-01	10	arrive
3.depart	9655.67523518495	2014-04-01	3	depart
1.arrive	9761.07513340793	2014-04-01	1	arrive
3.arrive	9964.80475520681	2014-04-01	3	arrive
3.depart	10086.6596281741	2014-04-01	3	depart
1.depart	10150.2310486785	2014-04-01	1	depart
10.depart	10180.0771299664	2014-04-01	10	depart
