## Supplemental_reproducible_code for "Fighting isn’t sexy in lekking Greater Sage-grouse (*Centrocercus urophasianus*)": evlist_day2

Events	Time
0	0
175	61.9120015568371
871	61.9142360498109
31	98.3903564415218
873	98.3909933230982
961	155.126560519068
963	192.073598331917
0	204.54
32	220.622240358321
874	220.622860706586
177	228.600310213025
933	228.602861803653
963	230.863965201658
962	337.345859287306
116	396.892561802945
930	396.893205030695
964	400.286098386489
435	406.653948406082
930	406.65403999866
975	407.847390087147
435	438.9975740828
930	438.997816369104
975	439.788465948378
29	444.464105399629
930	444.464263625108
961	445.287077123378
116	450.817664497889
930	450.81833874415
964	454.481668509441
116	456.704567267239
930	456.705260887921
964	463.007745340678
58	479.2288072806
930	479.228841541221
72	482.627679379573
915	482.629303237584
963	485.17332384912
962	490.671837063809
29	494.665036708904
930	494.665172467373
961	498.110844583402
435	514.575985885139
930	514.576016759257
975	527.122451076882
435	558.014533975916
930	558.014613679327
975	560.977593816776
290	565.540086102983
930	565.540246523307
993	605.537260869961
90	605.708443079413
933	605.708873319461
963	609.864486615868
970	609.908261649525
435	614.39002870694
930	614.390049944496
975	639.356686352372
29	648.726464082219
930	648.726710789102
961	650.989227680002
1080	653.462015774505
43	738.427164592942
915	738.427328217426
993	740.972594036032
962	741.414851710418
90	751.88850482392
873	751.890341288104
0	862.569000230871
0	900
964	967.033863804763
29	987.235034240121
930	987.2354286782
961	988.310319670191
435	1003.38447211853
930	1003.3868853522
975	1005.45581154634
58	1015.62722760303
930	1015.62957800343
962	1021.60099089522
9	1027.15839301914
880	1027.15917909429
203	1082.86942144515
930	1082.87204228718
961	1090.56004824749
967	1090.62427548518
43	1112.19868611303
915	1112.20130633607
962	1113.77100079203
435	1123.14671108217
930	1123.14743110721
90	1126.26879057944
873	1126.26908567947
975	1130.98159874716
435	1133.11501618131
930	1133.11536695743
975	1134.65922119554
203	1145.54826721356
930	1145.5497202863
967	1149.05409844319
290	1150.86696268573
930	1150.86926312322
970	1155.8961344433
290	1199.51104628985
930	1199.51125937485
970	1200.67257123521
964	1206.45651875301
90	1220.19993132611
933	1220.20245905532
963	1233.73669274725
58	1249.82867098229
930	1249.82968051169
962	1250.20140662562
116	1289.1258740597
900	1289.12625935916
990	1327.08147722779
58	1362.85578858899
930	1362.85614319251
962	1363.9219298767
58	1370.73447344553
930	1370.73497772529
962	1371.02804620068
29	1395.01498986153
930	1395.01545046261
961	1400.26710242351
993	1424.78576836132
90	1427.18285349743
873	1427.18373111923
963	1483.54308009588
262	1486.70366386485
871	1486.7050053009
93	1513.34493128242
877	1513.34615552996
0	1541.81
964	1582.48938992422
961	1598.01704469332
262	1622.22759050325
871	1622.22918053199
961	1645.43146905993
88	1752.95948008951
871	1752.96053657555
435	1761.54907565119
930	1761.55100982942
975	1762.1475687954
961	1762.8509176771
101	1769.11568087378
915	1769.11750035786
964	1776.71177424553
290	1782.21602110816
930	1782.21766916621
970	1794.27268354024
261	1796.63404015932
930	1796.63446249409
969	1796.77134174844
116	1799.3016961904
930	1799.30204861742
964	1799.76432885045
0	1800
93	1805.90704455715
937	1805.90735177539
964	1806.66046040288
1080	1827.65807426075
90	1844.67343035046
873	1844.67346673834
964	1903.14955781133
9	1921.56934601825
940	1921.57294837856
961	1924.29276156195
93	1951.00478551359
937	1951.0065252623
270	1954.76762072191
879	1954.76870854032
964	1959.35547217583
969	1964.75880031181
95	2087.52112013404
909	2087.52130447277
964	2094.31770847638
262	2117.90226136116
871	2117.90365882891
61	2119.05338944225
874	2119.05568659639
0	2122.92989643541
963	2165.06186973324
961	2177.78563067983
261	2198.69501932556
930	2198.69606626017
969	2198.88720809158
1080	2199.06918689514
61	2262.75963252493
874	2262.76183118177
14	2275.97413285965
915	2275.97487264954
961	2276.74496740098
1065	2291.59017254959
963	2383.63219451245
60	2394.78071794662
872	2394.78177836533
962	2401.82375202488
66	2428.55054514757
909	2428.5506475599
963	2432.6498164363
270	2434.64260476113
909	2434.6436369016
970	2436.54296319174
270	2499.57886060847
909	2499.57890963134
970	2512.0990356309
64	2531.25587348904
877	2531.25981488041
963	2538.27578103416
0	2604.66359595982
8	2692.54316229556
879	2692.5436252857
0	2700
961	2715.67435020153
29	2758.503170349
930	2758.50390632092
961	2758.89450820807
32	2775.79896618447
934	2775.80053569952
964	2781.83365437048
8	2814.05424638972
879	2814.05446477479
61	2822.61947414047
874	2822.62012076626
969	2825.87094574125
964	2830.90426147404
261	2837.96335428013
930	2837.96508950122
969	2838.43281279922
87	2854.99974594249
930	2855.00049006231
963	2859.01964264934
29	2859.73640048966
930	2859.74165416751
961	2865.1655047021
58	2889.96243393424
930	2889.96271880877
962	2899.97562585416
29	2968.78385225936
930	2968.78434766525
961	2973.65241935431
116	2979.57052270969
930	2979.57103582247
964	2980.80766070046
29	2988.03024716948
960	2988.03168356344
961	2997.49247472324
8	3000.58285761354
879	3000.5830177968
969	3023.37117993467
842	3024.83137820841
871	3024.83147351552
990	3039.83353175956
31	3064.87112402135
873	3064.87134290743
290	3125.01703462478
930	3125.01739906268
970	3128.53166368957
290	3151.8801763567
930	3151.88049514233
970	3162.34058358996
270	3171.95646037552
909	3171.95798815543
970	3173.97859456615
8	3174.58800927044
879	3174.58892049524
969	3195.30799235195
270	3195.77224343799
939	3195.77231334073
969	3198.35783292
8	3198.84856874339
909	3198.84918561887
961	3204.28489824626
270	3210.9203343733
909	3210.92117851764
970	3231.76399486595
203	3236.09237727409
960	3236.09406681724
962	3237.70711069528
967	3240.87542830225
270	3252.63502397375
879	3252.63704622569
969	3269.93636938053
31	3288.3337832172
873	3288.33597452903
963	3298.87287775268
37	3327.40636249477
909	3327.40737955282
962	3332.8886161173
270	3345.4483916904
939	3345.44987321606
969	3348.74965364096
1059	3355.12369923986
87	3434.32270861206
930	3434.32380796632
963	3442.3724921518
58	3465.71276401765
930	3465.71278726781
962	3467.18891908804
58	3486.10959865696
930	3486.10979465768
962	3486.74766275781
93	3500.18888358917
877	3500.18966775936
964	3501.27038420014
93	3524.95763905007
937	3524.95838889151
58	3528.08593196873
930	3528.08606698277
962	3528.57056305015
967	3530.81590069663
178	3538.88649418854
874	3538.88713843532
290	3548.86253152758
930	3548.8626512474
970	3580.03439789471
58	3593.11641872235
930	3593.11681775887
0	3600
962	3602.03692167822
964	3603.88773596469
116	3631.53337048209
930	3631.53399857799
964	3635.22147234948
29	3643.78557452651
930	3643.78583023653
961	3644.24844916523
58	3655.01734703519
930	3655.01820223197
962	3655.70348355063
203	3667.44436671059
930	3667.44491027133
967	3669.96667540032
64	3694.54199541894
877	3694.54398173809
9	3708.67399418763
880	3708.67454908531
961	3740.65897428437
963	3773.53808590395
9	3874.35666017703
880	3874.3589227484
961	3876.77980796134
29	3889.55777768893
930	3889.55934556775
961	3890.83943741633
93	3897.06158379427
877	3897.06215497117
964	3926.80283592337
29	3982.66248562423
930	3982.66309528201
961	3983.16624986681
116	4006.26662739647
930	4006.26689485126
964	4007.56975001746
203	4021.61765829272
930	4021.61870918337
967	4021.9584694363
32	4032.16217556586
874	4032.1624840073
290	4035.96788057644
930	4035.96819851136
970	4044.4902659561
29	4060.207794666
930	4060.20918014217
961	4068.91766516972
962	4075.78952382877
58	4090.73507988814
930	4090.73530846018
962	4091.32295667787
203	4091.47492380342
930	4091.47496363956
967	4104.22516517227
64	4108.01968543091
877	4108.02146401374
963	4144.94860830905
58	4156.16189339065
930	4156.16216620326
962	4159.16413785966
1080	4160.15159086596
0	4171.30086022645
58	4207.94990085779
930	4207.9503067186
962	4209.77503310329
31	4217.1157135967
873	4217.11674965174
962	4293.67631128531
31	4300.42427517156
933	4300.4252105704
962	4319.1844369515
64	4379.62956839033
877	4379.62958048321
29	4389.70321792418
930	4389.7037577468
961	4392.03381982189
963	4405.7028364679
87	4413.88859032375
930	4413.88868015034
963	4414.36691297936
1080	4443.59148284266
32	4446.93982593814
934	4446.93983135226
962	4450.12233941703
9	4468.36129696352
880	4468.36170179567
0	4500
970	4502.18625088245
0	4529.86240180941
116	4532.9925466972
930	4532.99333045638
964	4540.55895522526
93	4553.15382979694
877	4553.15400315894
1060	4640.54547635425
964	4674.50856105981
93	4684.18290006623
877	4684.18608768189
0	4705.90713035785
964	4706.43531662112
31	4769.19456293831
873	4769.19465482244
1057	4794.42349554931
0	4800
262	4817.09085823071
871	4817.09285943131
962	4893.08018784121
60	4990.51839449522
872	4990.52070837839
961	5111.01991733165
29	5153.2445161796
930	5153.24586601083
961	5202.79525564379
290	5206.56905927306
930	5206.57001100416
963	5219.89623233344
970	5287.69053425192
87	5293.83141103032
930	5293.83204015326
963	5300.26827691223
1080	5308.8413335888
60	5334.27116278273
872	5334.27160234732
0	5374.73661776885
0	5400
1054	5552.92735613369
963	5618.57050559368
1052	5712.74468109504
9	5726.39513811758
910	5726.39983120408
961	5730.73594744402
1060	5741.35828387108
0	5809.28241907977
1060	5861.17303697149
0	5893.67176357841
1053	5895.27032902722
9	5981.17819618889
880	5981.18177782353
0	6083.7113892766
961	6129.11209566545
29	6242.27981268052
930	6242.27984807325
961	6278.04662711528
1053	6295.93794933339
0	6300
1080	6370.2661063741
1051	6405.39062171791
0	6601.76075605204
1053	6705.58927745522
0	6719.63981762818
0	6743.15921640858
0	6782.81996231764
1053	6783.29930241838
1060	6846.65240795387
0	6920.91185779999
1051	6960.19648279688
0	7200
1060	7209.03693670159
0	7236.79159483721
0	7256.70502914937
1053	7260.65443699806
1060	7333.96837822704
0	7386.82062650606
0	7479.62738543612
1053	7525.15517580514
1060	7552.54917021112
0	7646.80018863056
1060	7653.5973019216
0	7656.18917510179
1060	7657.13768457254
0	7746.03608669258
1060	7746.15838208745
0	7757.53226846498
1051	7778.11875322982
0	7792.62751463074
1060	7793.9656856602
0	7863.11649154857
1051	7872.5100659113
0	7890.48784588611
1060	7892.1413417365
0	7892.49291023587
1060	7900.37296369304
1080	7922.91103770826
0	10661
