## Supplemental_reproducible_code for "Fighting isn’t sexy in lekking Greater Sage-grouse (*Centrocercus urophasianus*)": full_event_list

Events	Time	Females	Date
20.arrive	26.36	1	2014-03-31
4.arrive	32.27	1	2014-03-31
2.arrive	63.2	1	2014-03-31
23.arrive	200.37	1	2014-03-31
fem.enter	404.267	2	2014-03-31
25.arrive	491.16	2	2014-03-31
2.attack.4	517.3	2	2014-03-31
4.initFO	517.301	2	2014-03-31
2.disengage.4	531.801	2	2014-03-31
25.attack.20	615.734	2	2014-03-31
20.initFO	615.735	2	2014-03-31
20.disengage.25	636	2	2014-03-31
3.cop.start	652.367	2	2014-03-31
3.cop.end	656.133	2	2014-03-31
3.attack.2	659.667	2	2014-03-31
2.initSF	659.668	2	2014-03-31
3.disengage.2	663.567	2	2014-03-31
25.attack.20	749.868	2	2014-03-31
20.initCH	749.869	2	2014-03-31
25.disengage.20	760	2	2014-03-31
3.attack.20	760.067	2	2014-03-31
20.initCH	760.068	2	2014-03-31
3.disengage.20	762.868	2	2014-03-31
3.attack.20	850.434	2	2014-03-31
20.initCH	850.435	2	2014-03-31
3.disengage.20	851.934	2	2014-03-31
clock.time	900	2	2014-03-31
25.attack.20	911.934	2	2014-03-31
20.initSF	911.935	2	2014-03-31
20.disengage.25	920.334	2	2014-03-31
25.attack.20	931.701	2	2014-03-31
20.initSF	931.702	2	2014-03-31
20.disengage.25	935	2	2014-03-31
7.arrive	1053.39	2	2014-03-31
25.attack.20	1066	2	2014-03-31
20.initSF	1066.001	2	2014-03-31
2.attack.4	1069.801	2	2014-03-31
4.initFO	1069.802	2	2014-03-31
2.disengage.4	1091.701	2	2014-03-31
20.disengage.25	1093.634	2	2014-03-31
3.attack.20	1096.634	2	2014-03-31
20.initSF	1096.635	2	2014-03-31
20.disengage.3	1099.5	2	2014-03-31
25.attack.20	1122.734	2	2014-03-31
20.initCH	1122.735	2	2014-03-31
25.disengage.20	1130.234	2	2014-03-31
3.attack.20	1130.3	2	2014-03-31
20.initCH	1130.301	2	2014-03-31
3.disengage.20	1133.2	2	2014-03-31
1.attack.20	1133.267	2	2014-03-31
20.initCH	1133.268	2	2014-03-31
1.disengage.20	1140.167	2	2014-03-31
1.attack.20	1244.834	2	2014-03-31
20.initSF	1244.835	2	2014-03-31
20.disengage.1	1247.968	2	2014-03-31
25.attack.23	1259.133	2	2014-03-31
23.initSF	1259.134	2	2014-03-31
1.attack.20	1260.234	2	2014-03-31
20.initCH	1260.235	2	2014-03-31
25.disengage.23	1262.133	2	2014-03-31
1.disengage.20	1265.901	2	2014-03-31
1.attack.20	1285.1	2	2014-03-31
20.initCH	1285.101	2	2014-03-31
1.disengage.20	1289.033	2	2014-03-31
1.attack.20	1292.1	2	2014-03-31
20.initSF	1292.101	2	2014-03-31
20.disengage.1	1297.601	2	2014-03-31
2.attack.4	1309.968	2	2014-03-31
4.initFO	1309.969	2	2014-03-31
23.depart	1319.08	2	2014-03-31
2.disengage.4	1326.167	2	2014-03-31
30.arrive	1358.82	2	2014-03-31
4.attack.1	1463.434	2	2014-03-31
1.initSF	1463.435	2	2014-03-31
25.attack.30	1467.267	2	2014-03-31
30.initSF	1467.268	2	2014-03-31
4.disengage.1	1467.4	2	2014-03-31
30.disengage.25	1470.267	2	2014-03-31
25.attack.20	1487.767	2	2014-03-31
20.initSF	1487.768	2	2014-03-31
2.attack.7	1493.067	2	2014-03-31
7.initFO	1493.068	2	2014-03-31
25.disengage.20	1493.167	2	2014-03-31
2.disengage.7	1517.2	2	2014-03-31
3.cop.start	1521.767	2	2014-03-31
2.attack.7	1525.367	2	2014-03-31
7.initFO	1525.368	2	2014-03-31
3.cop.end	1525.968	2	2014-03-31
25.attack.30	1568.868	2	2014-03-31
30.initSF	1568.869	2	2014-03-31
3.cop.start	1572.067	2	2014-03-31
1.attack.3	1572.5	2	2014-03-31
3.initFO	1572.501	2	2014-03-31
25.disengage.30	1573.734	2	2014-03-31
2.disengage.7	1575.133	2	2014-03-31
3.disengage.1	1590.467	2	2014-03-31
2.attack.4	1625.734	2	2014-03-31
4.initFO	1625.735	2	2014-03-31
25.attack.30	1646.234	2	2014-03-31
30.initFO	1646.235	2	2014-03-31
3.cop.start	1669.5	2	2014-03-31
2.disengage.4	1671.334	2	2014-03-31
3.cop.end	1672.767	2	2014-03-31
2.attack.4	1685.734	2	2014-03-31
4.initSF	1685.735	2	2014-03-31
30.disengage.25	1690.1	2	2014-03-31
2.disengage.4	1691.734	2	2014-03-31
2.attack.7	1728.4	2	2014-03-31
7.initFO	1728.401	2	2014-03-31
2.disengage.7	1738.634	2	2014-03-31
3.cop.start	1746.334	2	2014-03-31
3.cop.end	1750.067	2	2014-03-31
2.attack.7	1766.901	2	2014-03-31
7.initSF	1766.902	2	2014-03-31
2.disengage.7	1779.968	2	2014-03-31
2.attack.7	1794.434	2	2014-03-31
7.initFO	1794.435	2	2014-03-31
clock.time	1800	2	2014-03-31
2.disengage.7	1828.467	2	2014-03-31
2.attack.30	1854.3	2	2014-03-31
30.initCH	1854.301	2	2014-03-31
2.disengage.30	1859.667	2	2014-03-31
4.attack.30	1859.701	2	2014-03-31
30.initCH	1859.702	2	2014-03-31
4.disengage.30	1864.2	2	2014-03-31
4.attack.2	1864.567	2	2014-03-31
2.initFO	1864.568	2	2014-03-31
1.attack.30	1884.734	2	2014-03-31
30.initCH	1884.735	2	2014-03-31
1.disengage.30	1887.634	2	2014-03-31
1.attack.30	1892.4	2	2014-03-31
30.initCH	1892.401	2	2014-03-31
1.disengage.30	1895.467	2	2014-03-31
3.cop.start	1904.334	2	2014-03-31
3.cop.end	1906.601	2	2014-03-31
2.disengage.4	1938.434	2	2014-03-31
4.attack.2	1942.901	2	2014-03-31
2.initSF	1942.902	2	2014-03-31
2.disengage.4	1950.234	2	2014-03-31
25.attack.20	1975.033	2	2014-03-31
20.initCH	1975.034	2	2014-03-31
25.disengage.20	1984.167	2	2014-03-31
3.attack.20	1984.234	2	2014-03-31
20.initCH	1984.235	2	2014-03-31
3.disengage.20	1987.334	2	2014-03-31
20.attack.30	1987.901	2	2014-03-31
30.initCH	1987.902	2	2014-03-31
3.attack.7	1995.734	2	2014-03-31
7.initFO	1995.735	2	2014-03-31
3.disengage.7	1999.767	2	2014-03-31
20.disengage.30	2004.167	2	2014-03-31
2.attack.7	2026	2	2014-03-31
7.initSF	2026.001	2	2014-03-31
2.disengage.7	2031.067	2	2014-03-31
2.attack.7	2040.167	2	2014-03-31
7.initSF	2040.168	2	2014-03-31
2.disengage.7	2042.434	2	2014-03-31
2.attack.7	2049.367	2	2014-03-31
7.initFO	2049.368	2	2014-03-31
1.attack.30	2061.734	2	2014-03-31
30.initCH	2061.735	2	2014-03-31
1.disengage.30	2065.534	2	2014-03-31
25.attack.30	2065.601	2	2014-03-31
30.initCH	2065.602	2	2014-03-31
25.disengage.30	2070.267	2	2014-03-31
7.disengage.2	2075.167	2	2014-03-31
7.attack.2	2085.767	2	2014-03-31
2.initFO	2085.768	2	2014-03-31
2.disengage.7	2093.467	2	2014-03-31
4.attack.2	2100.234	2	2014-03-31
2.initSF	2100.235	2	2014-03-31
2.disengage.4	2102.667	2	2014-03-31
2.attack.4	2104.434	2	2014-03-31
4.initSF	2104.435	2	2014-03-31
4.disengage.2	2114.033	2	2014-03-31
4.attack.30	2114.234	2	2014-03-31
30.initCH	2114.235	2	2014-03-31
4.disengage.30	2118.4	2	2014-03-31
4.attack.2	2121.033	2	2014-03-31
2.initFO	2121.034	2	2014-03-31
3.attack.7	2159.334	2	2014-03-31
7.initSF	2159.335	2	2014-03-31
3.disengage.7	2164.367	2	2014-03-31
1.attack.30	2182.367	2	2014-03-31
30.initSF	2182.368	2	2014-03-31
30.disengage.1	2186.734	2	2014-03-31
2.disengage.4	2221.2	2	2014-03-31
2.attack.30	2222.667	2	2014-03-31
30.initCH	2222.668	2	2014-03-31
2.disengage.30	2226.767	2	2014-03-31
1.attack.30	2232.1	2	2014-03-31
30.initCH	2232.101	2	2014-03-31
1.disengage.30	2236.2	2	2014-03-31
2.attack.4	2239.334	2	2014-03-31
4.initFO	2239.335	2	2014-03-31
25.attack.20	2254.067	2	2014-03-31
20.initCH	2254.068	2	2014-03-31
25.disengage.20	2263.901	2	2014-03-31
3.cop.start	2264.534	2	2014-03-31
2.disengage.4	2264.634	2	2014-03-31
3.cop.end	2267.234	2	2014-03-31
3.attack.20	2276.968	2	2014-03-31
20.initCH	2276.969	2	2014-03-31
3.disengage.20	2279.868	2	2014-03-31
1.attack.20	2279.934	2	2014-03-31
20.initCH	2279.935	2	2014-03-31
1.disengage.20	2283.033	2	2014-03-31
25.attack.20	2283.601	2	2014-03-31
20.initCH	2283.602	2	2014-03-31
25.disengage.20	2288.234	2	2014-03-31
3.attack.4	2299.234	2	2014-03-31
4.initFO	2299.235	2	2014-03-31
25.attack.20	2309.2	2	2014-03-31
20.initCH	2309.201	2	2014-03-31
3.disengage.4	2310.1	2	2014-03-31
25.disengage.20	2316.5	2	2014-03-31
3.attack.20	2316.567	2	2014-03-31
20.initCH	2316.568	2	2014-03-31
3.disengage.20	2320.601	2	2014-03-31
1.attack.20	2320.667	2	2014-03-31
20.initCH	2320.668	2	2014-03-31
1.disengage.20	2324.634	2	2014-03-31
25.attack.20	2325.033	2	2014-03-31
20.initCH	2325.034	2	2014-03-31
30.depart	2335.77	2	2014-03-31
25.disengage.20	2336.868	2	2014-03-31
25.attack.20	2372.434	2	2014-03-31
20.initCH	2372.435	2	2014-03-31
25.disengage.20	2380.133	2	2014-03-31
30.arrive	2380.24	2	2014-03-31
3.attack.20	2383.133	2	2014-03-31
20.initCH	2383.134	2	2014-03-31
2.attack.30	2386.2	2	2014-03-31
30.initCH	2386.201	2	2014-03-31
3.disengage.20	2386.701	2	2014-03-31
25.attack.20	2387.033	2	2014-03-31
20.initCH	2387.034	2	2014-03-31
25.disengage.20	2390.167	2	2014-03-31
1.attack.20	2390.234	2	2014-03-31
20.initCH	2390.235	2	2014-03-31
2.disengage.30	2391.901	2	2014-03-31
30.depart	2391.96	2	2014-03-31
1.disengage.20	2396.367	2	2014-03-31
20.depart	2397.19	2	2014-03-31
30.arrive	2437.2	2	2014-03-31
27.arrive	2449.65	2	2014-03-31
1.attack.30	2457.734	2	2014-03-31
30.initCH	2457.735	2	2014-03-31
1.disengage.30	2460.267	2	2014-03-31
2.attack.30	2460.334	2	2014-03-31
30.initCH	2460.335	2	2014-03-31
2.disengage.30	2463.334	2	2014-03-31
30.depart	2463.53	2	2014-03-31
3.attack.4	2487	2	2014-03-31
4.initFO	2487.001	2	2014-03-31
3.disengage.4	2505.868	2	2014-03-31
30.arrive	2527.16	2	2014-03-31
1.attack.30	2535.167	2	2014-03-31
30.initCH	2535.168	2	2014-03-31
1.disengage.30	2541.5	2	2014-03-31
1.attack.27	2541.601	2	2014-03-31
27.initCH	2541.602	2	2014-03-31
1.disengage.27	2550.5	2	2014-03-31
1.attack.30	2566.1	2	2014-03-31
30.initCH	2566.101	2	2014-03-31
1.disengage.30	2571.934	2	2014-03-31
4.attack.2	2581.634	2	2014-03-31
2.initSF	2581.635	2	2014-03-31
25.attack.30	2593.067	2	2014-03-31
30.initCH	2593.068	2	2014-03-31
25.disengage.30	2596.467	2	2014-03-31
1.attack.30	2596.567	2	2014-03-31
30.initCH	2596.568	2	2014-03-31
4.disengage.2	2599.2	2	2014-03-31
1.disengage.30	2602.667	2	2014-03-31
1.attack.30	2606.868	2	2014-03-31
30.initCH	2606.869	2	2014-03-31
1.disengage.30	2613.767	2	2014-03-31
2.attack.4	2619.868	2	2014-03-31
4.initFO	2619.869	2	2014-03-31
2.disengage.4	2631.267	2	2014-03-31
30.depart	2677.17	2	2014-03-31
30.arrive	2689.59	2	2014-03-31
25.attack.30	2699.434	2	2014-03-31
30.initCH	2699.435	2	2014-03-31
clock.time	2700	2	2014-03-31
25.disengage.30	2707.167	2	2014-03-31
30.depart	2707.34	2	2014-03-31
30.arrive	2711.74	2	2014-03-31
28.arrive	2725.69	2	2014-03-31
1.attack.30	2746.934	2	2014-03-31
30.initCH	2746.935	2	2014-03-31
1.disengage.30	2750.033	2	2014-03-31
25.attack.30	2752.968	2	2014-03-31
30.initCH	2752.969	2	2014-03-31
25.disengage.30	2756.367	2	2014-03-31
30.attack.25	2757.567	2	2014-03-31
25.initSF	2757.568	2	2014-03-31
25.disengage.30	2761.167	2	2014-03-31
25.attack.30	2778.634	2	2014-03-31
30.initCH	2778.635	2	2014-03-31
25.disengage.30	2781.367	2	2014-03-31
25.attack.30	2815	2	2014-03-31
30.initCH	2815.001	2	2014-03-31
25.disengage.30	2819.567	2	2014-03-31
1.attack.30	2819.634	2	2014-03-31
30.initCH	2819.635	2	2014-03-31
1.disengage.30	2825.534	2	2014-03-31
3.attack.30	2863.801	2	2014-03-31
30.initCH	2863.802	2	2014-03-31
3.disengage.30	2874	2	2014-03-31
1.attack.30	2874.067	2	2014-03-31
30.initCH	2874.068	2	2014-03-31
1.disengage.30	2879.334	2	2014-03-31
2.attack.30	2879.968	2	2014-03-31
30.initCH	2879.969	2	2014-03-31
2.disengage.30	2881.367	2	2014-03-31
25.attack.30	2889.934	2	2014-03-31
30.initCH	2889.935	2	2014-03-31
25.disengage.30	2905.868	2	2014-03-31
30.depart	2917.85	2	2014-03-31
30.arrive	2975.21	2	2014-03-31
30.depart	3013.88	2	2014-03-31
30.arrive	3026.12	2	2014-03-31
25.attack.30	3062.1	2	2014-03-31
30.initCH	3062.101	2	2014-03-31
25.disengage.30	3066.467	2	2014-03-31
30.depart	3066.66	2	2014-03-31
3.attack.4	3115.534	2	2014-03-31
4.initSF	3115.535	2	2014-03-31
3.disengage.4	3117.834	2	2014-03-31
25.attack.27	3124.467	2	2014-03-31
27.initCH	3124.468	2	2014-03-31
25.disengage.27	3137.701	2	2014-03-31
3.attack.27	3137.767	2	2014-03-31
27.initCH	3137.768	2	2014-03-31
3.disengage.27	3142.901	2	2014-03-31
25.attack.27	3170.2	2	2014-03-31
27.initSF	3170.201	2	2014-03-31
27.disengage.25	3178.267	2	2014-03-31
25.attack.27	3185.767	2	2014-03-31
27.initCH	3185.768	2	2014-03-31
25.disengage.27	3196.434	2	2014-03-31
1.attack.27	3196.5	2	2014-03-31
27.initCH	3196.501	2	2014-03-31
1.disengage.27	3199.167	2	2014-03-31
25.attack.27	3199.234	2	2014-03-31
27.initCH	3199.235	2	2014-03-31
25.disengage.27	3201.234	2	2014-03-31
1.attack.25	3201.5	2	2014-03-31
25.initFO	3201.501	2	2014-03-31
25.disengage.1	3211.367	2	2014-03-31
3.attack.4	3317.667	2	2014-03-31
4.initSF	3317.668	2	2014-03-31
4.disengage.3	3320.267	2	2014-03-31
25.depart	3322.15	2	2014-03-31
4.attack.3	3334.567	2	2014-03-31
3.initFO	3334.568	2	2014-03-31
30.arrive	3338.54	2	2014-03-31
1.attack.30	3363.167	2	2014-03-31
30.initCH	3363.168	2	2014-03-31
3.disengage.4	3363.801	2	2014-03-31
1.disengage.30	3366.2	2	2014-03-31
4.attack.7	3408.734	2	2014-03-31
7.initFO	3408.735	2	2014-03-31
30.attack.28	3445.133	2	2014-03-31
28.initFO	3445.134	2	2014-03-31
4.disengage.7	3463.3	2	2014-03-31
4.attack.7	3474.868	2	2014-03-31
7.initFO	3474.869	2	2014-03-31
4.disengage.7	3488.801	2	2014-03-31
4.attack.7	3532.1	2	2014-03-31
7.initFO	3532.101	2	2014-03-31
clock.time	3600	2	2014-03-31
1.attack.30	3629.834	2	2014-03-31
30.initCH	3629.835	2	2014-03-31
1.disengage.30	3634.634	2	2014-03-31
4.disengage.7	3666.868	2	2014-03-31
30.disengage.28	3678.767	2	2014-03-31
2.attack.4	3692.2	2	2014-03-31
4.initFO	3692.201	2	2014-03-31
2.disengage.4	3715.534	2	2014-03-31
1.attack.30	3779.467	2	2014-03-31
30.initCH	3779.468	2	2014-03-31
1.disengage.30	3784.033	2	2014-03-31
3.attack.4	3909.167	2	2014-03-31
4.initSF	3909.168	2	2014-03-31
3.disengage.4	3917.634	2	2014-03-31
1.attack.30	3944.701	2	2014-03-31
30.initCH	3944.702	2	2014-03-31
1.disengage.30	3949.2	2	2014-03-31
28.attack.30	3951.334	2	2014-03-31
30.initCH	3951.335	2	2014-03-31
28.disengage.30	3952.868	2	2014-03-31
1.attack.30	3952.934	2	2014-03-31
30.initCH	3952.935	2	2014-03-31
1.disengage.30	3955.4	2	2014-03-31
3.attack.4	3961	2	2014-03-31
4.initSF	3961.001	2	2014-03-31
3.disengage.4	3972.5	2	2014-03-31
28.attack.30	3997.1	2	2014-03-31
30.initCH	3997.101	2	2014-03-31
28.disengage.30	4001.067	2	2014-03-31
1.attack.30	4021.267	2	2014-03-31
30.initCH	4021.268	2	2014-03-31
1.disengage.30	4024.5	2	2014-03-31
1.attack.30	4028.567	2	2014-03-31
30.initCH	4028.568	2	2014-03-31
1.disengage.30	4031.667	2	2014-03-31
28.attack.30	4032.033	2	2014-03-31
30.initCH	4032.034	2	2014-03-31
28.disengage.30	4034.3	2	2014-03-31
27.attack.30	4034.734	2	2014-03-31
30.initCH	4034.735	2	2014-03-31
27.disengage.30	4035.667	2	2014-03-31
28.attack.30	4035.734	2	2014-03-31
30.initCH	4035.735	2	2014-03-31
28.disengage.30	4047.133	2	2014-03-31
30.depart	4047.18	2	2014-03-31
7.attack.3	4063.234	2	2014-03-31
3.initSF	4063.235	2	2014-03-31
3.disengage.7	4068.601	2	2014-03-31
30.arrive	4075	2	2014-03-31
3.attack.4	4116.434	2	2014-03-31
4.initFO	4116.435	2	2014-03-31
4.disengage.3	4136.267	2	2014-03-31
4.attack.2	4136.634	2	2014-03-31
2.initSF	4136.635	2	2014-03-31
2.disengage.4	4141.801	2	2014-03-31
30.depart	4154.25	2	2014-03-31
27.attack.28	4256.767	2	2014-03-31
28.initSF	4256.768	2	2014-03-31
27.disengage.28	4265.267	2	2014-03-31
4.attack.7	4272.434	2	2014-03-31
7.initFO	4272.435	2	2014-03-31
28.attack.27	4321.3	2	2014-03-31
27.initSF	4321.301	2	2014-03-31
27.disengage.28	4331.534	2	2014-03-31
28.attack.27	4359.4	2	2014-03-31
27.initFO	4359.401	2	2014-03-31
4.disengage.7	4419.1	2	2014-03-31
4.attack.7	4432.701	2	2014-03-31
7.initSF	4432.702	2	2014-03-31
4.disengage.7	4438.801	2	2014-03-31
3.attack.4	4479.467	2	2014-03-31
4.initSF	4479.468	2	2014-03-31
clock.time	4500	2	2014-03-31
3.disengage.4	4500.234	2	2014-03-31
4.attack.2	4511.968	2	2014-03-31
2.initFO	4511.969	2	2014-03-31
28.disengage.27	4564.734	2	2014-03-31
2.disengage.4	4573.167	2	2014-03-31
28.attack.27	4587.534	2	2014-03-31
27.initFO	4587.535	2	2014-03-31
3.cop.start	4591.2	2	2014-03-31
3.cop.end	4593.968	2	2014-03-31
7.attack.4	4644.534	2	2014-03-31
4.initFO	4644.535	2	2014-03-31
27.disengage.28	4659.367	2	2014-03-31
28.attack.27	4717.3	2	2014-03-31
27.initFO	4717.301	2	2014-03-31
4.disengage.7	4805.434	2	2014-03-31
3.attack.1	4808.834	2	2014-03-31
1.initFO	4808.835	2	2014-03-31
4.attack.7	4819.834	2	2014-03-31
7.initFO	4819.835	2	2014-03-31
3.disengage.1	4825.033	2	2014-03-31
30.arrive	4879.41	2	2014-03-31
28.disengage.27	4887.133	2	2014-03-31
28.attack.30	4910.467	2	2014-03-31
30.initCH	4910.468	2	2014-03-31
28.disengage.30	4912.033	2	2014-03-31
28.attack.30	4937.601	2	2014-03-31
30.initFO	4937.602	2	2014-03-31
4.disengage.7	4937.834	2	2014-03-31
30.disengage.28	4940.133	2	2014-03-31
4.attack.7	4960.801	2	2014-03-31
7.initFO	4960.802	2	2014-03-31
28.attack.30	5016.133	2	2014-03-31
30.initFO	5016.134	2	2014-03-31
30.disengage.28	5025.901	2	2014-03-31
30.depart	5124.92	2	2014-03-31
4.disengage.7	5144.701	2	2014-03-31
2.attack.4	5153.1	2	2014-03-31
4.initFO	5153.101	2	2014-03-31
3.cop.start	5249.767	2	2014-03-31
3.cop.end	5254	2	2014-03-31
4.disengage.2	5266.968	2	2014-03-31
7.attack.4	5305.534	2	2014-03-31
4.initSF	5305.535	2	2014-03-31
4.disengage.7	5317.4	2	2014-03-31
4.attack.7	5348.934	2	2014-03-31
7.initFO	5348.935	2	2014-03-31
3.attack.2	5355.868	2	2014-03-31
2.initFO	5355.869	2	2014-03-31
28.attack.27	5359.968	2	2014-03-31
27.initFO	5359.969	2	2014-03-31
3.disengage.2	5384.367	2	2014-03-31
clock.time	5400	2	2014-03-31
7.disengage.4	5464.1	2	2014-03-31
7.attack.4	5469.801	2	2014-03-31
4.initFO	5469.802	2	2014-03-31
3.attack.1	5551.267	2	2014-03-31
1.initSF	5551.268	2	2014-03-31
3.disengage.1	5557	2	2014-03-31
4.disengage.7	5603	2	2014-03-31
4.attack.7	5613.567	2	2014-03-31
7.initFO	5613.568	2	2014-03-31
3.cop.start	5633.567	2	2014-03-31
3.cop.end	5637.133	2	2014-03-31
27.disengage.28	5675.4	2	2014-03-31
3.attack.1	5676.601	2	2014-03-31
1.initFO	5676.602	2	2014-03-31
4.disengage.7	5679.701	2	2014-03-31
4.attack.7	5688.234	2	2014-03-31
7.initSF	5688.235	2	2014-03-31
3.disengage.1	5699.667	2	2014-03-31
7.disengage.4	5715.834	2	2014-03-31
7.attack.4	5719.901	2	2014-03-31
4.initSF	5719.902	2	2014-03-31
4.disengage.7	5732.367	2	2014-03-31
4.attack.2	5738.2	2	2014-03-31
2.initFO	5738.201	2	2014-03-31
2.disengage.4	5789.1	2	2014-03-31
4.attack.7	5834.5	2	2014-03-31
7.initFO	5834.501	2	2014-03-31
1.attack.27	5995	2	2014-03-31
27.initCH	5995.001	2	2014-03-31
1.disengage.27	6001.667	2	2014-03-31
28.attack.27	6001.734	2	2014-03-31
27.initCH	6001.735	2	2014-03-31
28.disengage.27	6003.3	2	2014-03-31
1.attack.27	6076.534	2	2014-03-31
27.initFO	6076.535	2	2014-03-31
4.disengage.7	6096.934	2	2014-03-31
4.attack.7	6111.567	2	2014-03-31
7.initFO	6111.568	2	2014-03-31
1.disengage.27	6160.1	2	2014-03-31
4.disengage.7	6177.434	2	2014-03-31
3.attack.4	6207.701	2	2014-03-31
4.initSF	6207.702	2	2014-03-31
3.disengage.4	6212.868	2	2014-03-31
3.attack.2	6213.5	2	2014-03-31
2.initSF	6213.501	2	2014-03-31
3.disengage.2	6217.4	2	2014-03-31
2.attack.4	6260.534	2	2014-03-31
4.initFO	6260.535	2	2014-03-31
2.disengage.4	6287.234	2	2014-03-31
clock.time	6300	2	2014-03-31
3.attack.4	6331.4	2	2014-03-31
4.initFO	6331.401	2	2014-03-31
4.disengage.3	6364.1	2	2014-03-31
3.attack.4	6507.567	2	2014-03-31
4.initFO	6507.568	2	2014-03-31
4.disengage.3	6536.701	2	2014-03-31
28.attack.27	6601.133	2	2014-03-31
27.initSF	6601.134	2	2014-03-31
27.disengage.28	6615.367	2	2014-03-31
27.attack.28	6629.367	2	2014-03-31
28.initFO	6629.368	2	2014-03-31
4.attack.3	6688.167	2	2014-03-31
3.initFO	6688.168	2	2014-03-31
3.disengage.4	6731.934	2	2014-03-31
4.attack.3	6745.934	2	2014-03-31
3.initSF	6745.935	2	2014-03-31
4.disengage.3	6755.133	2	2014-03-31
4.attack.7	6809.901	2	2014-03-31
7.initSF	6809.902	2	2014-03-31
4.disengage.7	6828.801	2	2014-03-31
27.disengage.28	6867.667	2	2014-03-31
4.attack.3	6892.901	2	2014-03-31
3.initFO	6892.902	2	2014-03-31
4.disengage.3	6921.2	2	2014-03-31
4.attack.7	7097.334	2	2014-03-31
7.initSF	7097.335	2	2014-03-31
4.disengage.7	7130.934	2	2014-03-31
4.attack.7	7165.934	2	2014-03-31
7.initFO	7165.935	2	2014-03-31
fem.exit	7176.267	1	2014-03-31
clock.time	7200	1	2014-03-31
4.disengage.7	7462.434	1	2014-03-31
2.attack.4	7462.667	1	2014-03-31
4.initFO	7462.668	1	2014-03-31
3.attack.7	7492.033	1	2014-03-31
7.initFO	7492.034	1	2014-03-31
28.depart	7638.96	1	2014-03-31
30.arrive	7916.84	1	2014-03-31
7.disengage.3	8073.3	1	2014-03-31
3.attack.30	8076.601	1	2014-03-31
30.initCH	8076.602	1	2014-03-31
3.disengage.30	8098.367	1	2014-03-31
clock.time	8100	1	2014-03-31
30.depart	8114.84	1	2014-03-31
30.arrive	8232.12	1	2014-03-31
29.arrive	8257.08	1	2014-03-31
4.disengage.2	8339.567	1	2014-03-31
4.attack.2	8353.968	1	2014-03-31
2.initSF	8353.969	1	2014-03-31
4.disengage.2	8360.767	1	2014-03-31
29.attack.30	8362.167	1	2014-03-31
30.initCH	8362.168	1	2014-03-31
29.disengage.30	8370.701	1	2014-03-31
4.attack.3	8377.3	1	2014-03-31
3.initFO	8377.301	1	2014-03-31
7.attack.30	8425.434	1	2014-03-31
30.initCH	8425.435	1	2014-03-31
3.disengage.4	8428.601	1	2014-03-31
7.disengage.30	8437.334	1	2014-03-31
4.attack.3	8472.634	1	2014-03-31
3.initFO	8472.635	1	2014-03-31
30.depart	8583.74	1	2014-03-31
1.depart	8790.92	1	2014-03-31
3.disengage.4	8805.234	1	2014-03-31
3.attack.7	8805.367	1	2014-03-31
7.initSF	8805.368	1	2014-03-31
7.disengage.3	8819.067	1	2014-03-31
7.attack.4	8848.667	1	2014-03-31
4.initFO	8848.668	1	2014-03-31
3.attack.27	8913.033	1	2014-03-31
27.initFO	8913.034	1	2014-03-31
27.disengage.3	8979.133	1	2014-03-31
29.attack.27	8984.467	1	2014-03-31
27.initCH	8984.468	1	2014-03-31
29.disengage.27	8992.901	1	2014-03-31
clock.time	9000	1	2014-03-31
29.attack.27	9252.734	1	2014-03-31
27.initFO	9252.735	1	2014-03-31
7.disengage.4	9256.934	1	2014-03-31
7.attack.4	9272.133	1	2014-03-31
4.initFO	9272.134	1	2014-03-31
7.disengage.4	9379.868	1	2014-03-31
7.attack.4	9395.1	1	2014-03-31
4.initSF	9395.101	1	2014-03-31
30.arrive	9436.36	1	2014-03-31
29.disengage.27	9439.901	1	2014-03-31
4.disengage.7	9440.1	1	2014-03-31
29.attack.30	9440.968	1	2014-03-31
30.initCH	9440.969	1	2014-03-31
29.disengage.30	9453.334	1	2014-03-31
30.depart	9453.38	1	2014-03-31
7.attack.4	9481.767	1	2014-03-31
4.initFO	9481.768	1	2014-03-31
2.depart	9514.71	1	2014-03-31
29.attack.27	9518.033	1	2014-03-31
27.initFO	9518.034	1	2014-03-31
7.disengage.4	9639	1	2014-03-31
29.disengage.27	9639.2	1	2014-03-31
27.attack.29	9647.934	1	2014-03-31
29.initFO	9647.935	1	2014-03-31
7.attack.4	9654.033	1	2014-03-31
4.initFO	9654.034	1	2014-03-31
4.disengage.7	9701.067	1	2014-03-31
3.depart	9704.49	1	2014-03-31
7.depart	9887.74	1	2014-03-31
clock.time	9900	1	2014-03-31
27.disengage.29	10002.634	1	2014-03-31
29.attack.27	10004.801	1	2014-03-31
27.initFO	10004.802	1	2014-03-31
4.depart	10012.3	1	2014-03-31
29.disengage.27	10294.4	1	2014-03-31
29.depart	10397.49	1	2014-03-31
27.depart	10419.78	1	2014-03-31
clock.time	10800	1	2014-03-31
end.obs	10818	1	2014-03-31
fem.enter	0	2	2014-04-01
7.attack.1	61.9120015568371	2	2014-04-01
1.initFO	61.9142360498109	2	2014-04-01
2.attack.3	98.3903564415218	2	2014-04-01
3.initFO	98.3909933230982	2	2014-04-01
1.disengage	155.126560519068	2	2014-04-01
3.disengage	192.073598331917	2	2014-04-01
30.arrive	204.54	2	2014-04-01
2.attack.4	220.622240358321	2	2014-04-01
4.initFO	220.622860706586	2	2014-04-01
7.attack.3	228.600310213025	2	2014-04-01
3.initSF	228.602861803653	2	2014-04-01
3.disengage	230.863965201658	2	2014-04-01
2.disengage	337.345859287306	2	2014-04-01
4.attack.30	396.892561802945	2	2014-04-01
30.initCH	396.893205030695	2	2014-04-01
4.disengage	400.286098386489	2	2014-04-01
15.attack.30	406.653948406082	2	2014-04-01
30.initCH	406.65403999866	2	2014-04-01
15.disengage	407.847390087147	2	2014-04-01
15.attack.30	438.9975740828	2	2014-04-01
30.initCH	438.997816369104	2	2014-04-01
15.disengage	439.788465948378	2	2014-04-01
1.attack.30	444.464105399629	2	2014-04-01
30.initCH	444.464263625108	2	2014-04-01
1.disengage	445.287077123378	2	2014-04-01
4.attack.30	450.817664497889	2	2014-04-01
30.initCH	450.81833874415	2	2014-04-01
4.disengage	454.481668509441	2	2014-04-01
4.attack.30	456.704567267239	2	2014-04-01
30.initCH	456.705260887921	2	2014-04-01
4.disengage	463.007745340678	2	2014-04-01
2.attack.30	479.2288072806	2	2014-04-01
30.initCH	479.228841541221	2	2014-04-01
3.attack.15	482.627679379573	2	2014-04-01
15.initCH	482.629303237584	2	2014-04-01
3.disengage	485.17332384912	2	2014-04-01
2.disengage	490.671837063809	2	2014-04-01
1.attack.30	494.665036708904	2	2014-04-01
30.initCH	494.665172467373	2	2014-04-01
1.disengage	498.110844583402	2	2014-04-01
15.attack.30	514.575985885139	2	2014-04-01
30.initCH	514.576016759257	2	2014-04-01
15.disengage	527.122451076882	2	2014-04-01
15.attack.30	558.014533975916	2	2014-04-01
30.initCH	558.014613679327	2	2014-04-01
15.disengage	560.977593816776	2	2014-04-01
10.attack.30	565.540086102983	2	2014-04-01
30.initCH	565.540246523307	2	2014-04-01
3.cop.start	605.537260869961	2	2014-04-01
4.attack.3	605.708443079413	2	2014-04-01
3.initSF	605.708873319461	2	2014-04-01
3.disengage	609.864486615868	2	2014-04-01
10.disengage	609.908261649525	2	2014-04-01
15.attack.30	614.39002870694	2	2014-04-01
30.initCH	614.390049944496	2	2014-04-01
15.disengage	639.356686352372	2	2014-04-01
1.attack.30	648.726464082219	2	2014-04-01
30.initCH	648.726710789102	2	2014-04-01
1.disengage	650.989227680002	2	2014-04-01
30.depart	653.462015774505	2	2014-04-01
2.attack.15	738.427164592942	2	2014-04-01
15.initCH	738.427328217426	2	2014-04-01
3.cop.start	740.972594036032	2	2014-04-01
2.disengage	741.414851710418	2	2014-04-01
4.attack.3	751.88850482392	2	2014-04-01
3.initFO	751.890341288104	2	2014-04-01
30.arrive	862.569000230871	2	2014-04-01
clock.time	900	2	2014-04-01
4.disengage	967.033863804763	2	2014-04-01
1.attack.30	987.235034240121	2	2014-04-01
30.initCH	987.2354286782	2	2014-04-01
1.disengage	988.310319670191	2	2014-04-01
15.attack.30	1003.38447211853	2	2014-04-01
30.initCH	1003.3868853522	2	2014-04-01
15.disengage	1005.45581154634	2	2014-04-01
2.attack.30	1015.62722760303	2	2014-04-01
30.initCH	1015.62957800343	2	2014-04-01
2.disengage	1021.60099089522	2	2014-04-01
1.attack.10	1027.15839301914	2	2014-04-01
10.initFO	1027.15917909429	2	2014-04-01
7.attack.30	1082.86942144515	2	2014-04-01
30.initCH	1082.87204228718	2	2014-04-01
1.disengage	1090.56004824749	2	2014-04-01
7.disengage	1090.62427548518	2	2014-04-01
2.attack.15	1112.19868611303	2	2014-04-01
15.initCH	1112.20130633607	2	2014-04-01
2.disengage	1113.77100079203	2	2014-04-01
15.attack.30	1123.14671108217	2	2014-04-01
30.initCH	1123.14743110721	2	2014-04-01
4.attack.3	1126.26879057944	2	2014-04-01
3.initFO	1126.26908567947	2	2014-04-01
15.disengage	1130.98159874716	2	2014-04-01
15.attack.30	1133.11501618131	2	2014-04-01
30.initCH	1133.11536695743	2	2014-04-01
15.disengage	1134.65922119554	2	2014-04-01
7.attack.30	1145.54826721356	2	2014-04-01
30.initCH	1145.5497202863	2	2014-04-01
7.disengage	1149.05409844319	2	2014-04-01
10.attack.30	1150.86696268573	2	2014-04-01
30.initCH	1150.86926312322	2	2014-04-01
10.disengage	1155.8961344433	2	2014-04-01
10.attack.30	1199.51104628985	2	2014-04-01
30.initCH	1199.51125937485	2	2014-04-01
10.disengage	1200.67257123521	2	2014-04-01
4.disengage	1206.45651875301	2	2014-04-01
4.attack.3	1220.19993132611	2	2014-04-01
3.initSF	1220.20245905532	2	2014-04-01
3.disengage	1233.73669274725	2	2014-04-01
2.attack.30	1249.82867098229	2	2014-04-01
30.initCH	1249.82968051169	2	2014-04-01
2.disengage	1250.20140662562	2	2014-04-01
4.attack.30	1289.1258740597	2	2014-04-01
30.initFO	1289.12625935916	2	2014-04-01
30.disengage	1327.08147722779	2	2014-04-01
2.attack.30	1362.85578858899	2	2014-04-01
30.initCH	1362.85614319251	2	2014-04-01
2.disengage	1363.9219298767	2	2014-04-01
2.attack.30	1370.73447344553	2	2014-04-01
30.initCH	1370.73497772529	2	2014-04-01
2.disengage	1371.02804620068	2	2014-04-01
1.attack.30	1395.01498986153	2	2014-04-01
30.initCH	1395.01545046261	2	2014-04-01
1.disengage	1400.26710242351	2	2014-04-01
3.cop.start	1424.78576836132	2	2014-04-01
4.attack.3	1427.18285349743	2	2014-04-01
3.initFO	1427.18373111923	2	2014-04-01
3.disengage	1483.54308009588	2	2014-04-01
10.attack.1	1486.70366386485	2	2014-04-01
1.initFO	1486.7050053009	2	2014-04-01
4.attack.7	1513.34493128242	2	2014-04-01
7.initFO	1513.34615552996	2	2014-04-01
9.arrive	1541.81	2	2014-04-01
4.disengage	1582.48938992422	2	2014-04-01
1.disengage	1598.01704469332	2	2014-04-01
10.attack.1	1622.22759050325	2	2014-04-01
1.initFO	1622.22918053199	2	2014-04-01
1.disengage	1645.43146905993	2	2014-04-01
4.attack.1	1752.95948008951	2	2014-04-01
1.initFO	1752.96053657555	2	2014-04-01
15.attack.30	1761.54907565119	2	2014-04-01
30.initCH	1761.55100982942	2	2014-04-01
15.disengage	1762.1475687954	2	2014-04-01
1.disengage	1762.8509176771	2	2014-04-01
4.attack.15	1769.11568087378	2	2014-04-01
15.initCH	1769.11750035786	2	2014-04-01
4.disengage	1776.71177424553	2	2014-04-01
10.attack.30	1782.21602110816	2	2014-04-01
30.initCH	1782.21766916621	2	2014-04-01
10.disengage	1794.27268354024	2	2014-04-01
9.attack.30	1796.63404015932	2	2014-04-01
30.initCH	1796.63446249409	2	2014-04-01
9.disengage	1796.77134174844	2	2014-04-01
4.attack.30	1799.3016961904	2	2014-04-01
30.initCH	1799.30204861742	2	2014-04-01
4.disengage	1799.76432885045	2	2014-04-01
clock.time	1800	2	2014-04-01
4.attack.7	1805.90704455715	2	2014-04-01
7.initSF	1805.90735177539	2	2014-04-01
4.disengage	1806.66046040288	2	2014-04-01
30.depart	1827.65807426075	2	2014-04-01
4.attack.3	1844.67343035046	2	2014-04-01
3.initFO	1844.67346673834	2	2014-04-01
4.disengage	1903.14955781133	2	2014-04-01
1.attack.10	1921.56934601825	2	2014-04-01
10.initSF	1921.57294837856	2	2014-04-01
1.disengage	1924.29276156195	2	2014-04-01
4.attack.7	1951.00478551359	2	2014-04-01
7.initSF	1951.0065252623	2	2014-04-01
10.attack.9	1954.76762072191	2	2014-04-01
9.initFO	1954.76870854032	2	2014-04-01
4.disengage	1959.35547217583	2	2014-04-01
9.disengage	1964.75880031181	2	2014-04-01
4.attack.9	2087.52112013404	2	2014-04-01
9.initCH	2087.52130447277	2	2014-04-01
4.disengage	2094.31770847638	2	2014-04-01
10.attack.1	2117.90226136116	2	2014-04-01
1.initFO	2117.90365882891	2	2014-04-01
3.attack.4	2119.05338944225	2	2014-04-01
4.initFO	2119.05568659639	2	2014-04-01
30.arrive	2122.92989643541	2	2014-04-01
3.disengage	2165.06186973324	2	2014-04-01
1.disengage	2177.78563067983	2	2014-04-01
9.attack.30	2198.69501932556	2	2014-04-01
30.initCH	2198.69606626017	2	2014-04-01
9.disengage	2198.88720809158	2	2014-04-01
30.depart	2199.06918689514	2	2014-04-01
3.attack.4	2262.75963252493	2	2014-04-01
4.initFO	2262.76183118177	2	2014-04-01
1.attack.15	2275.97413285965	2	2014-04-01
15.initCH	2275.97487264954	2	2014-04-01
1.disengage	2276.74496740098	2	2014-04-01
15.depart	2291.59017254959	2	2014-04-01
3.disengage	2383.63219451245	2	2014-04-01
3.attack.2	2394.78071794662	2	2014-04-01
2.initFO	2394.78177836533	2	2014-04-01
2.disengage	2401.82375202488	2	2014-04-01
3.attack.9	2428.55054514757	2	2014-04-01
9.initCH	2428.5506475599	2	2014-04-01
3.disengage	2432.6498164363	2	2014-04-01
10.attack.9	2434.64260476113	2	2014-04-01
9.initCH	2434.6436369016	2	2014-04-01
10.disengage	2436.54296319174	2	2014-04-01
10.attack.9	2499.57886060847	2	2014-04-01
9.initCH	2499.57890963134	2	2014-04-01
10.disengage	2512.0990356309	2	2014-04-01
3.attack.7	2531.25587348904	2	2014-04-01
7.initFO	2531.25981488041	2	2014-04-01
3.disengage	2538.27578103416	2	2014-04-01
30.arrive	2604.66359595982	2	2014-04-01
1.attack.9	2692.54316229556	2	2014-04-01
9.initFO	2692.5436252857	2	2014-04-01
clock.time	2700	2	2014-04-01
1.disengage	2715.67435020153	2	2014-04-01
1.attack.30	2758.503170349	2	2014-04-01
30.initCH	2758.50390632092	2	2014-04-01
1.disengage	2758.89450820807	2	2014-04-01
2.attack.4	2775.79896618447	2	2014-04-01
4.initSF	2775.80053569952	2	2014-04-01
4.disengage	2781.83365437048	2	2014-04-01
1.attack.9	2814.05424638972	2	2014-04-01
9.initFO	2814.05446477479	2	2014-04-01
3.attack.4	2822.61947414047	2	2014-04-01
4.initFO	2822.62012076626	2	2014-04-01
9.disengage	2825.87094574125	2	2014-04-01
4.disengage	2830.90426147404	2	2014-04-01
9.attack.30	2837.96335428013	2	2014-04-01
30.initCH	2837.96508950122	2	2014-04-01
9.disengage	2838.43281279922	2	2014-04-01
3.attack.30	2854.99974594249	2	2014-04-01
30.initCH	2855.00049006231	2	2014-04-01
3.disengage	2859.01964264934	2	2014-04-01
1.attack.30	2859.73640048966	2	2014-04-01
30.initCH	2859.74165416751	2	2014-04-01
1.disengage	2865.1655047021	2	2014-04-01
2.attack.30	2889.96243393424	2	2014-04-01
30.initCH	2889.96271880877	2	2014-04-01
2.disengage	2899.97562585416	2	2014-04-01
1.attack.30	2968.78385225936	2	2014-04-01
30.initCH	2968.78434766525	2	2014-04-01
1.disengage	2973.65241935431	2	2014-04-01
4.attack.30	2979.57052270969	2	2014-04-01
30.initCH	2979.57103582247	2	2014-04-01
4.disengage	2980.80766070046	2	2014-04-01
1.attack.30	2988.03024716948	2	2014-04-01
30.initSF	2988.03168356344	2	2014-04-01
1.disengage	2997.49247472324	2	2014-04-01
1.attack.9	3000.58285761354	2	2014-04-01
9.initFO	3000.5830177968	2	2014-04-01
9.disengage	3023.37117993467	2	2014-04-01
30.attack.1	3024.83137820841	2	2014-04-01
1.initFO	3024.83147351552	2	2014-04-01
30.disengage	3039.83353175956	2	2014-04-01
2.attack.3	3064.87112402135	2	2014-04-01
3.initFO	3064.87134290743	2	2014-04-01
10.attack.30	3125.01703462478	2	2014-04-01
30.initCH	3125.01739906268	2	2014-04-01
10.disengage	3128.53166368957	2	2014-04-01
10.attack.30	3151.8801763567	2	2014-04-01
30.initCH	3151.88049514233	2	2014-04-01
10.disengage	3162.34058358996	2	2014-04-01
10.attack.9	3171.95646037552	2	2014-04-01
9.initCH	3171.95798815543	2	2014-04-01
10.disengage	3173.97859456615	2	2014-04-01
1.attack.9	3174.58800927044	2	2014-04-01
9.initFO	3174.58892049524	2	2014-04-01
9.disengage	3195.30799235195	2	2014-04-01
10.attack.9	3195.77224343799	2	2014-04-01
9.initSF	3195.77231334073	2	2014-04-01
9.disengage	3198.35783292	2	2014-04-01
1.attack.9	3198.84856874339	2	2014-04-01
9.initCH	3198.84918561887	2	2014-04-01
1.disengage	3204.28489824626	2	2014-04-01
10.attack.9	3210.9203343733	2	2014-04-01
9.initCH	3210.92117851764	2	2014-04-01
10.disengage	3231.76399486595	2	2014-04-01
7.attack.30	3236.09237727409	2	2014-04-01
30.initSF	3236.09406681724	2	2014-04-01
2.disengage	3237.70711069528	2	2014-04-01
7.disengage	3240.87542830225	2	2014-04-01
10.attack.9	3252.63502397375	2	2014-04-01
9.initFO	3252.63704622569	2	2014-04-01
9.disengage	3269.93636938053	2	2014-04-01
2.attack.3	3288.3337832172	2	2014-04-01
3.initFO	3288.33597452903	2	2014-04-01
3.disengage	3298.87287775268	2	2014-04-01
2.attack.9	3327.40636249477	2	2014-04-01
9.initCH	3327.40737955282	2	2014-04-01
2.disengage	3332.8886161173	2	2014-04-01
10.attack.9	3345.4483916904	2	2014-04-01
9.initSF	3345.44987321606	2	2014-04-01
9.disengage	3348.74965364096	2	2014-04-01
9.depart	3355.12369923986	2	2014-04-01
3.attack.30	3434.32270861206	2	2014-04-01
30.initCH	3434.32380796632	2	2014-04-01
3.disengage	3442.3724921518	2	2014-04-01
2.attack.30	3465.71276401765	2	2014-04-01
30.initCH	3465.71278726781	2	2014-04-01
2.disengage	3467.18891908804	2	2014-04-01
2.attack.30	3486.10959865696	2	2014-04-01
30.initCH	3486.10979465768	2	2014-04-01
2.disengage	3486.74766275781	2	2014-04-01
4.attack.7	3500.18888358917	2	2014-04-01
7.initFO	3500.18966775936	2	2014-04-01
4.disengage	3501.27038420014	2	2014-04-01
4.attack.7	3524.95763905007	2	2014-04-01
7.initSF	3524.95838889151	2	2014-04-01
2.attack.30	3528.08593196873	2	2014-04-01
30.initCH	3528.08606698277	2	2014-04-01
2.disengage	3528.57056305015	2	2014-04-01
7.disengage	3530.81590069663	2	2014-04-01
7.attack.4	3538.88649418854	2	2014-04-01
4.initFO	3538.88713843532	2	2014-04-01
10.attack.30	3548.86253152758	2	2014-04-01
30.initCH	3548.8626512474	2	2014-04-01
10.disengage	3580.03439789471	2	2014-04-01
2.attack.30	3593.11641872235	2	2014-04-01
30.initCH	3593.11681775887	2	2014-04-01
clock.time	3600	2	2014-04-01
2.disengage	3602.03692167822	2	2014-04-01
4.disengage	3603.88773596469	2	2014-04-01
4.attack.30	3631.53337048209	2	2014-04-01
30.initCH	3631.53399857799	2	2014-04-01
4.disengage	3635.22147234948	2	2014-04-01
1.attack.30	3643.78557452651	2	2014-04-01
30.initCH	3643.78583023653	2	2014-04-01
1.disengage	3644.24844916523	2	2014-04-01
2.attack.30	3655.01734703519	2	2014-04-01
30.initCH	3655.01820223197	2	2014-04-01
2.disengage	3655.70348355063	2	2014-04-01
7.attack.30	3667.44436671059	2	2014-04-01
30.initCH	3667.44491027133	2	2014-04-01
7.disengage	3669.96667540032	2	2014-04-01
3.attack.7	3694.54199541894	2	2014-04-01
7.initFO	3694.54398173809	2	2014-04-01
1.attack.10	3708.67399418763	2	2014-04-01
10.initFO	3708.67454908531	2	2014-04-01
1.disengage	3740.65897428437	2	2014-04-01
3.disengage	3773.53808590395	2	2014-04-01
1.attack.10	3874.35666017703	2	2014-04-01
10.initFO	3874.3589227484	2	2014-04-01
1.disengage	3876.77980796134	2	2014-04-01
1.attack.30	3889.55777768893	2	2014-04-01
30.initCH	3889.55934556775	2	2014-04-01
1.disengage	3890.83943741633	2	2014-04-01
4.attack.7	3897.06158379427	2	2014-04-01
7.initFO	3897.06215497117	2	2014-04-01
4.disengage	3926.80283592337	2	2014-04-01
1.attack.30	3982.66248562423	2	2014-04-01
30.initCH	3982.66309528201	2	2014-04-01
1.disengage	3983.16624986681	2	2014-04-01
4.attack.30	4006.26662739647	2	2014-04-01
30.initCH	4006.26689485126	2	2014-04-01
4.disengage	4007.56975001746	2	2014-04-01
7.attack.30	4021.61765829272	2	2014-04-01
30.initCH	4021.61870918337	2	2014-04-01
7.disengage	4021.9584694363	2	2014-04-01
2.attack.4	4032.16217556586	2	2014-04-01
4.initFO	4032.1624840073	2	2014-04-01
10.attack.30	4035.96788057644	2	2014-04-01
30.initCH	4035.96819851136	2	2014-04-01
10.disengage	4044.4902659561	2	2014-04-01
1.attack.30	4060.207794666	2	2014-04-01
30.initCH	4060.20918014217	2	2014-04-01
1.disengage	4068.91766516972	2	2014-04-01
2.disengage	4075.78952382877	2	2014-04-01
2.attack.30	4090.73507988814	2	2014-04-01
30.initCH	4090.73530846018	2	2014-04-01
2.disengage	4091.32295667787	2	2014-04-01
7.attack.30	4091.47492380342	2	2014-04-01
30.initCH	4091.47496363956	2	2014-04-01
7.disengage	4104.22516517227	2	2014-04-01
3.attack.7	4108.01968543091	2	2014-04-01
7.initFO	4108.02146401374	2	2014-04-01
3.disengage	4144.94860830905	2	2014-04-01
2.attack.30	4156.16189339065	2	2014-04-01
30.initCH	4156.16216620326	2	2014-04-01
2.disengage	4159.16413785966	2	2014-04-01
30.depart	4160.15159086596	2	2014-04-01
30.arrive	4171.30086022645	2	2014-04-01
2.attack.30	4207.94990085779	2	2014-04-01
30.initCH	4207.9503067186	2	2014-04-01
2.disengage	4209.77503310329	2	2014-04-01
2.attack.3	4217.1157135967	2	2014-04-01
3.initFO	4217.11674965174	2	2014-04-01
2.disengage	4293.67631128531	2	2014-04-01
2.attack.3	4300.42427517156	2	2014-04-01
3.initSF	4300.4252105704	2	2014-04-01
2.disengage	4319.1844369515	2	2014-04-01
3.attack.7	4379.62956839033	2	2014-04-01
7.initFO	4379.62958048321	2	2014-04-01
1.attack.30	4389.70321792418	2	2014-04-01
30.initCH	4389.7037577468	2	2014-04-01
1.disengage	4392.03381982189	2	2014-04-01
3.disengage	4405.7028364679	2	2014-04-01
3.attack.30	4413.88859032375	2	2014-04-01
30.initCH	4413.88868015034	2	2014-04-01
3.disengage	4414.36691297936	2	2014-04-01
30.depart	4443.59148284266	2	2014-04-01
2.attack.4	4446.93982593814	2	2014-04-01
4.initSF	4446.93983135226	2	2014-04-01
2.disengage	4450.12233941703	2	2014-04-01
1.attack.10	4468.36129696352	2	2014-04-01
10.initFO	4468.36170179567	2	2014-04-01
clock.time	4500	2	2014-04-01
10.disengage	4502.18625088245	2	2014-04-01
30.arrive	4529.86240180941	2	2014-04-01
4.attack.30	4532.9925466972	2	2014-04-01
30.initCH	4532.99333045638	2	2014-04-01
4.disengage	4540.55895522526	2	2014-04-01
4.attack.7	4553.15382979694	2	2014-04-01
7.initFO	4553.15400315894	2	2014-04-01
10.depart	4640.54547635425	2	2014-04-01
4.disengage	4674.50856105981	2	2014-04-01
4.attack.7	4684.18290006623	2	2014-04-01
7.initFO	4684.18608768189	2	2014-04-01
10.arrive	4705.90713035785	2	2014-04-01
4.disengage	4706.43531662112	2	2014-04-01
2.attack.3	4769.19456293831	2	2014-04-01
3.initFO	4769.19465482244	2	2014-04-01
7.depart	4794.42349554931	2	2014-04-01
fem.exit	4800	1	2014-04-01
10.attack.1	4817.09085823071	1	2014-04-01
1.initFO	4817.09285943131	1	2014-04-01
2.disengage	4893.08018784121	1	2014-04-01
3.attack.2	4990.51839449522	1	2014-04-01
2.initFO	4990.52070837839	1	2014-04-01
1.disengage	5111.01991733165	1	2014-04-01
1.attack.30	5153.2445161796	1	2014-04-01
30.initCH	5153.24586601083	1	2014-04-01
1.disengage	5202.79525564379	1	2014-04-01
10.attack.30	5206.56905927306	1	2014-04-01
30.initCH	5206.57001100416	1	2014-04-01
3.disengage	5219.89623233344	1	2014-04-01
10.disengage	5287.69053425192	1	2014-04-01
3.attack.30	5293.83141103032	1	2014-04-01
30.initCH	5293.83204015326	1	2014-04-01
3.disengage	5300.26827691223	1	2014-04-01
30.depart	5308.8413335888	1	2014-04-01
3.attack.2	5334.27116278273	1	2014-04-01
2.initFO	5334.27160234732	1	2014-04-01
30.arrive	5374.73661776885	1	2014-04-01
clock.time	5400	1	2014-04-01
4.depart	5552.92735613369	1	2014-04-01
3.disengage	5618.57050559368	1	2014-04-01
2.depart	5712.74468109504	1	2014-04-01
1.attack.10	5726.39513811758	1	2014-04-01
10.initCH	5726.39983120408	1	2014-04-01
1.disengage	5730.73594744402	1	2014-04-01
10.depart	5741.35828387108	1	2014-04-01
10.arrive	5809.28241907977	1	2014-04-01
10.depart	5861.17303697149	1	2014-04-01
10.arrive	5893.67176357841	1	2014-04-01
3.depart	5895.27032902722	1	2014-04-01
1.attack.10	5981.17819618889	1	2014-04-01
10.initFO	5981.18177782353	1	2014-04-01
3.arrive	6083.7113892766	1	2014-04-01
1.disengage	6129.11209566545	1	2014-04-01
1.attack.30	6242.27981268052	1	2014-04-01
30.initCH	6242.27984807325	1	2014-04-01
1.disengage	6278.04662711528	1	2014-04-01
3.depart	6295.93794933339	1	2014-04-01
clock.time	6300	1	2014-04-01
30.depart	6370.2661063741	1	2014-04-01
1.depart	6405.39062171791	1	2014-04-01
3.arrive	6601.76075605204	1	2014-04-01
3.depart	6705.58927745522	1	2014-04-01
3.arrive	6719.63981762818	1	2014-04-01
30.arrive	6743.15921640858	1	2014-04-01
1.arrive	6782.81996231764	1	2014-04-01
3.depart	6783.29930241838	1	2014-04-01
10.depart	6846.65240795387	1	2014-04-01
10.arrive	6920.91185779999	1	2014-04-01
1.depart	6960.19648279688	1	2014-04-01
clock.time	7200	1	2014-04-01
10.depart	7209.03693670159	1	2014-04-01
10.arrive	7236.79159483721	1	2014-04-01
3.arrive	7256.70502914937	1	2014-04-01
3.depart	7260.65443699806	1	2014-04-01
10.depart	7333.96837822704	1	2014-04-01
10.arrive	7386.82062650606	1	2014-04-01
3.arrive	7479.62738543612	1	2014-04-01
3.depart	7525.15517580514	1	2014-04-01
10.depart	7552.54917021112	1	2014-04-01
10.arrive	7646.80018863056	1	2014-04-01
10.depart	7653.5973019216	1	2014-04-01
10.arrive	7656.18917510179	1	2014-04-01
10.depart	7657.13768457254	1	2014-04-01
10.arrive	7746.03608669258	1	2014-04-01
10.depart	7746.15838208745	1	2014-04-01
1.arrive	7757.53226846498	1	2014-04-01
1.depart	7778.11875322982	1	2014-04-01
10.arrive	7792.62751463074	1	2014-04-01
10.depart	7793.9656856602	1	2014-04-01
1.arrive	7863.11649154857	1	2014-04-01
1.depart	7872.5100659113	1	2014-04-01
10.arrive	7890.48784588611	1	2014-04-01
10.depart	7892.1413417365	1	2014-04-01
10.arrive	7892.49291023587	1	2014-04-01
10.depart	7900.37296369304	1	2014-04-01
30.depart	7922.91103770826	1	2014-04-01
end.obs	10661	1	2014-04-01
