## Supplemental_reproducible_code for "Fighting isn’t sexy in lekking Greater Sage-grouse (*Centrocercus urophasianus*)": full_event_list_day2

Events	Time	Females	Date
fem.enter	0	2	2014-04-01
7.attack.1	61.9120015568371	2	2014-04-01
1.initFO	61.9142360498109	2	2014-04-01
2.attack.3	98.3903564415218	2	2014-04-01
3.initFO	98.3909933230982	2	2014-04-01
1.disengage	155.126560519068	2	2014-04-01
3.disengage	192.073598331917	2	2014-04-01
30.arrive	204.54	2	2014-04-01
2.attack.4	220.622240358321	2	2014-04-01
4.initFO	220.622860706586	2	2014-04-01
7.attack.3	228.600310213025	2	2014-04-01
3.initSF	228.602861803653	2	2014-04-01
3.disengage	230.863965201658	2	2014-04-01
2.disengage	337.345859287306	2	2014-04-01
4.attack.30	396.892561802945	2	2014-04-01
30.initCH	396.893205030695	2	2014-04-01
4.disengage	400.286098386489	2	2014-04-01
15.attack.30	406.653948406082	2	2014-04-01
30.initCH	406.65403999866	2	2014-04-01
15.disengage	407.847390087147	2	2014-04-01
15.attack.30	438.9975740828	2	2014-04-01
30.initCH	438.997816369104	2	2014-04-01
15.disengage	439.788465948378	2	2014-04-01
1.attack.30	444.464105399629	2	2014-04-01
30.initCH	444.464263625108	2	2014-04-01
1.disengage	445.287077123378	2	2014-04-01
4.attack.30	450.817664497889	2	2014-04-01
30.initCH	450.81833874415	2	2014-04-01
4.disengage	454.481668509441	2	2014-04-01
4.attack.30	456.704567267239	2	2014-04-01
30.initCH	456.705260887921	2	2014-04-01
4.disengage	463.007745340678	2	2014-04-01
2.attack.30	479.2288072806	2	2014-04-01
30.initCH	479.228841541221	2	2014-04-01
3.attack.15	482.627679379573	2	2014-04-01
15.initCH	482.629303237584	2	2014-04-01
3.disengage	485.17332384912	2	2014-04-01
2.disengage	490.671837063809	2	2014-04-01
1.attack.30	494.665036708904	2	2014-04-01
30.initCH	494.665172467373	2	2014-04-01
1.disengage	498.110844583402	2	2014-04-01
15.attack.30	514.575985885139	2	2014-04-01
30.initCH	514.576016759257	2	2014-04-01
15.disengage	527.122451076882	2	2014-04-01
15.attack.30	558.014533975916	2	2014-04-01
30.initCH	558.014613679327	2	2014-04-01
15.disengage	560.977593816776	2	2014-04-01
10.attack.30	565.540086102983	2	2014-04-01
30.initCH	565.540246523307	2	2014-04-01
3.cop.start	605.537260869961	2	2014-04-01
4.attack.3	605.708443079413	2	2014-04-01
3.initSF	605.708873319461	2	2014-04-01
3.disengage	609.864486615868	2	2014-04-01
10.disengage	609.908261649525	2	2014-04-01
15.attack.30	614.39002870694	2	2014-04-01
30.initCH	614.390049944496	2	2014-04-01
15.disengage	639.356686352372	2	2014-04-01
1.attack.30	648.726464082219	2	2014-04-01
30.initCH	648.726710789102	2	2014-04-01
1.disengage	650.989227680002	2	2014-04-01
30.depart	653.462015774505	2	2014-04-01
2.attack.15	738.427164592942	2	2014-04-01
15.initCH	738.427328217426	2	2014-04-01
3.cop.start	740.972594036032	2	2014-04-01
2.disengage	741.414851710418	2	2014-04-01
4.attack.3	751.88850482392	2	2014-04-01
3.initFO	751.890341288104	2	2014-04-01
30.arrive	862.569000230871	2	2014-04-01
clock.time	900	2	2014-04-01
4.disengage	967.033863804763	2	2014-04-01
1.attack.30	987.235034240121	2	2014-04-01
30.initCH	987.2354286782	2	2014-04-01
1.disengage	988.310319670191	2	2014-04-01
15.attack.30	1003.38447211853	2	2014-04-01
30.initCH	1003.3868853522	2	2014-04-01
15.disengage	1005.45581154634	2	2014-04-01
2.attack.30	1015.62722760303	2	2014-04-01
30.initCH	1015.62957800343	2	2014-04-01
2.disengage	1021.60099089522	2	2014-04-01
1.attack.10	1027.15839301914	2	2014-04-01
10.initFO	1027.15917909429	2	2014-04-01
7.attack.30	1082.86942144515	2	2014-04-01
30.initCH	1082.87204228718	2	2014-04-01
1.disengage	1090.56004824749	2	2014-04-01
7.disengage	1090.62427548518	2	2014-04-01
2.attack.15	1112.19868611303	2	2014-04-01
15.initCH	1112.20130633607	2	2014-04-01
2.disengage	1113.77100079203	2	2014-04-01
15.attack.30	1123.14671108217	2	2014-04-01
30.initCH	1123.14743110721	2	2014-04-01
4.attack.3	1126.26879057944	2	2014-04-01
3.initFO	1126.26908567947	2	2014-04-01
15.disengage	1130.98159874716	2	2014-04-01
15.attack.30	1133.11501618131	2	2014-04-01
30.initCH	1133.11536695743	2	2014-04-01
15.disengage	1134.65922119554	2	2014-04-01
7.attack.30	1145.54826721356	2	2014-04-01
30.initCH	1145.5497202863	2	2014-04-01
7.disengage	1149.05409844319	2	2014-04-01
10.attack.30	1150.86696268573	2	2014-04-01
30.initCH	1150.86926312322	2	2014-04-01
10.disengage	1155.8961344433	2	2014-04-01
10.attack.30	1199.51104628985	2	2014-04-01
30.initCH	1199.51125937485	2	2014-04-01
10.disengage	1200.67257123521	2	2014-04-01
4.disengage	1206.45651875301	2	2014-04-01
4.attack.3	1220.19993132611	2	2014-04-01
3.initSF	1220.20245905532	2	2014-04-01
3.disengage	1233.73669274725	2	2014-04-01
2.attack.30	1249.82867098229	2	2014-04-01
30.initCH	1249.82968051169	2	2014-04-01
2.disengage	1250.20140662562	2	2014-04-01
4.attack.30	1289.1258740597	2	2014-04-01
30.initFO	1289.12625935916	2	2014-04-01
30.disengage	1327.08147722779	2	2014-04-01
2.attack.30	1362.85578858899	2	2014-04-01
30.initCH	1362.85614319251	2	2014-04-01
2.disengage	1363.9219298767	2	2014-04-01
2.attack.30	1370.73447344553	2	2014-04-01
30.initCH	1370.73497772529	2	2014-04-01
2.disengage	1371.02804620068	2	2014-04-01
1.attack.30	1395.01498986153	2	2014-04-01
30.initCH	1395.01545046261	2	2014-04-01
1.disengage	1400.26710242351	2	2014-04-01
3.cop.start	1424.78576836132	2	2014-04-01
4.attack.3	1427.18285349743	2	2014-04-01
3.initFO	1427.18373111923	2	2014-04-01
3.disengage	1483.54308009588	2	2014-04-01
10.attack.1	1486.70366386485	2	2014-04-01
1.initFO	1486.7050053009	2	2014-04-01
4.attack.7	1513.34493128242	2	2014-04-01
7.initFO	1513.34615552996	2	2014-04-01
9.arrive	1541.81	2	2014-04-01
4.disengage	1582.48938992422	2	2014-04-01
1.disengage	1598.01704469332	2	2014-04-01
10.attack.1	1622.22759050325	2	2014-04-01
1.initFO	1622.22918053199	2	2014-04-01
1.disengage	1645.43146905993	2	2014-04-01
4.attack.1	1752.95948008951	2	2014-04-01
1.initFO	1752.96053657555	2	2014-04-01
15.attack.30	1761.54907565119	2	2014-04-01
30.initCH	1761.55100982942	2	2014-04-01
15.disengage	1762.1475687954	2	2014-04-01
1.disengage	1762.8509176771	2	2014-04-01
4.attack.15	1769.11568087378	2	2014-04-01
15.initCH	1769.11750035786	2	2014-04-01
4.disengage	1776.71177424553	2	2014-04-01
10.attack.30	1782.21602110816	2	2014-04-01
30.initCH	1782.21766916621	2	2014-04-01
10.disengage	1794.27268354024	2	2014-04-01
9.attack.30	1796.63404015932	2	2014-04-01
30.initCH	1796.63446249409	2	2014-04-01
9.disengage	1796.77134174844	2	2014-04-01
4.attack.30	1799.3016961904	2	2014-04-01
30.initCH	1799.30204861742	2	2014-04-01
4.disengage	1799.76432885045	2	2014-04-01
clock.time	1800	2	2014-04-01
4.attack.7	1805.90704455715	2	2014-04-01
7.initSF	1805.90735177539	2	2014-04-01
4.disengage	1806.66046040288	2	2014-04-01
30.depart	1827.65807426075	2	2014-04-01
4.attack.3	1844.67343035046	2	2014-04-01
3.initFO	1844.67346673834	2	2014-04-01
4.disengage	1903.14955781133	2	2014-04-01
1.attack.10	1921.56934601825	2	2014-04-01
10.initSF	1921.57294837856	2	2014-04-01
1.disengage	1924.29276156195	2	2014-04-01
4.attack.7	1951.00478551359	2	2014-04-01
7.initSF	1951.0065252623	2	2014-04-01
10.attack.9	1954.76762072191	2	2014-04-01
9.initFO	1954.76870854032	2	2014-04-01
4.disengage	1959.35547217583	2	2014-04-01
9.disengage	1964.75880031181	2	2014-04-01
4.attack.9	2087.52112013404	2	2014-04-01
9.initCH	2087.52130447277	2	2014-04-01
4.disengage	2094.31770847638	2	2014-04-01
10.attack.1	2117.90226136116	2	2014-04-01
1.initFO	2117.90365882891	2	2014-04-01
3.attack.4	2119.05338944225	2	2014-04-01
4.initFO	2119.05568659639	2	2014-04-01
30.arrive	2122.92989643541	2	2014-04-01
3.disengage	2165.06186973324	2	2014-04-01
1.disengage	2177.78563067983	2	2014-04-01
9.attack.30	2198.69501932556	2	2014-04-01
30.initCH	2198.69606626017	2	2014-04-01
9.disengage	2198.88720809158	2	2014-04-01
30.depart	2199.06918689514	2	2014-04-01
3.attack.4	2262.75963252493	2	2014-04-01
4.initFO	2262.76183118177	2	2014-04-01
1.attack.15	2275.97413285965	2	2014-04-01
15.initCH	2275.97487264954	2	2014-04-01
1.disengage	2276.74496740098	2	2014-04-01
15.depart	2291.59017254959	2	2014-04-01
3.disengage	2383.63219451245	2	2014-04-01
3.attack.2	2394.78071794662	2	2014-04-01
2.initFO	2394.78177836533	2	2014-04-01
2.disengage	2401.82375202488	2	2014-04-01
3.attack.9	2428.55054514757	2	2014-04-01
9.initCH	2428.5506475599	2	2014-04-01
3.disengage	2432.6498164363	2	2014-04-01
10.attack.9	2434.64260476113	2	2014-04-01
9.initCH	2434.6436369016	2	2014-04-01
10.disengage	2436.54296319174	2	2014-04-01
10.attack.9	2499.57886060847	2	2014-04-01
9.initCH	2499.57890963134	2	2014-04-01
10.disengage	2512.0990356309	2	2014-04-01
3.attack.7	2531.25587348904	2	2014-04-01
7.initFO	2531.25981488041	2	2014-04-01
3.disengage	2538.27578103416	2	2014-04-01
30.arrive	2604.66359595982	2	2014-04-01
1.attack.9	2692.54316229556	2	2014-04-01
9.initFO	2692.5436252857	2	2014-04-01
clock.time	2700	2	2014-04-01
1.disengage	2715.67435020153	2	2014-04-01
1.attack.30	2758.503170349	2	2014-04-01
30.initCH	2758.50390632092	2	2014-04-01
1.disengage	2758.89450820807	2	2014-04-01
2.attack.4	2775.79896618447	2	2014-04-01
4.initSF	2775.80053569952	2	2014-04-01
4.disengage	2781.83365437048	2	2014-04-01
1.attack.9	2814.05424638972	2	2014-04-01
9.initFO	2814.05446477479	2	2014-04-01
3.attack.4	2822.61947414047	2	2014-04-01
4.initFO	2822.62012076626	2	2014-04-01
9.disengage	2825.87094574125	2	2014-04-01
4.disengage	2830.90426147404	2	2014-04-01
9.attack.30	2837.96335428013	2	2014-04-01
30.initCH	2837.96508950122	2	2014-04-01
9.disengage	2838.43281279922	2	2014-04-01
3.attack.30	2854.99974594249	2	2014-04-01
30.initCH	2855.00049006231	2	2014-04-01
3.disengage	2859.01964264934	2	2014-04-01
1.attack.30	2859.73640048966	2	2014-04-01
30.initCH	2859.74165416751	2	2014-04-01
1.disengage	2865.1655047021	2	2014-04-01
2.attack.30	2889.96243393424	2	2014-04-01
30.initCH	2889.96271880877	2	2014-04-01
2.disengage	2899.97562585416	2	2014-04-01
1.attack.30	2968.78385225936	2	2014-04-01
30.initCH	2968.78434766525	2	2014-04-01
1.disengage	2973.65241935431	2	2014-04-01
4.attack.30	2979.57052270969	2	2014-04-01
30.initCH	2979.57103582247	2	2014-04-01
4.disengage	2980.80766070046	2	2014-04-01
1.attack.30	2988.03024716948	2	2014-04-01
30.initSF	2988.03168356344	2	2014-04-01
1.disengage	2997.49247472324	2	2014-04-01
1.attack.9	3000.58285761354	2	2014-04-01
9.initFO	3000.5830177968	2	2014-04-01
9.disengage	3023.37117993467	2	2014-04-01
30.attack.1	3024.83137820841	2	2014-04-01
1.initFO	3024.83147351552	2	2014-04-01
30.disengage	3039.83353175956	2	2014-04-01
2.attack.3	3064.87112402135	2	2014-04-01
3.initFO	3064.87134290743	2	2014-04-01
10.attack.30	3125.01703462478	2	2014-04-01
30.initCH	3125.01739906268	2	2014-04-01
10.disengage	3128.53166368957	2	2014-04-01
10.attack.30	3151.8801763567	2	2014-04-01
30.initCH	3151.88049514233	2	2014-04-01
10.disengage	3162.34058358996	2	2014-04-01
10.attack.9	3171.95646037552	2	2014-04-01
9.initCH	3171.95798815543	2	2014-04-01
10.disengage	3173.97859456615	2	2014-04-01
1.attack.9	3174.58800927044	2	2014-04-01
9.initFO	3174.58892049524	2	2014-04-01
9.disengage	3195.30799235195	2	2014-04-01
10.attack.9	3195.77224343799	2	2014-04-01
9.initSF	3195.77231334073	2	2014-04-01
9.disengage	3198.35783292	2	2014-04-01
1.attack.9	3198.84856874339	2	2014-04-01
9.initCH	3198.84918561887	2	2014-04-01
1.disengage	3204.28489824626	2	2014-04-01
10.attack.9	3210.9203343733	2	2014-04-01
9.initCH	3210.92117851764	2	2014-04-01
10.disengage	3231.76399486595	2	2014-04-01
7.attack.30	3236.09237727409	2	2014-04-01
30.initSF	3236.09406681724	2	2014-04-01
2.disengage	3237.70711069528	2	2014-04-01
7.disengage	3240.87542830225	2	2014-04-01
10.attack.9	3252.63502397375	2	2014-04-01
9.initFO	3252.63704622569	2	2014-04-01
9.disengage	3269.93636938053	2	2014-04-01
2.attack.3	3288.3337832172	2	2014-04-01
3.initFO	3288.33597452903	2	2014-04-01
3.disengage	3298.87287775268	2	2014-04-01
2.attack.9	3327.40636249477	2	2014-04-01
9.initCH	3327.40737955282	2	2014-04-01
2.disengage	3332.8886161173	2	2014-04-01
10.attack.9	3345.4483916904	2	2014-04-01
9.initSF	3345.44987321606	2	2014-04-01
9.disengage	3348.74965364096	2	2014-04-01
9.depart	3355.12369923986	2	2014-04-01
3.attack.30	3434.32270861206	2	2014-04-01
30.initCH	3434.32380796632	2	2014-04-01
3.disengage	3442.3724921518	2	2014-04-01
2.attack.30	3465.71276401765	2	2014-04-01
30.initCH	3465.71278726781	2	2014-04-01
2.disengage	3467.18891908804	2	2014-04-01
2.attack.30	3486.10959865696	2	2014-04-01
30.initCH	3486.10979465768	2	2014-04-01
2.disengage	3486.74766275781	2	2014-04-01
4.attack.7	3500.18888358917	2	2014-04-01
7.initFO	3500.18966775936	2	2014-04-01
4.disengage	3501.27038420014	2	2014-04-01
4.attack.7	3524.95763905007	2	2014-04-01
7.initSF	3524.95838889151	2	2014-04-01
2.attack.30	3528.08593196873	2	2014-04-01
30.initCH	3528.08606698277	2	2014-04-01
2.disengage	3528.57056305015	2	2014-04-01
7.disengage	3530.81590069663	2	2014-04-01
7.attack.4	3538.88649418854	2	2014-04-01
4.initFO	3538.88713843532	2	2014-04-01
10.attack.30	3548.86253152758	2	2014-04-01
30.initCH	3548.8626512474	2	2014-04-01
10.disengage	3580.03439789471	2	2014-04-01
2.attack.30	3593.11641872235	2	2014-04-01
30.initCH	3593.11681775887	2	2014-04-01
clock.time	3600	2	2014-04-01
2.disengage	3602.03692167822	2	2014-04-01
4.disengage	3603.88773596469	2	2014-04-01
4.attack.30	3631.53337048209	2	2014-04-01
30.initCH	3631.53399857799	2	2014-04-01
4.disengage	3635.22147234948	2	2014-04-01
1.attack.30	3643.78557452651	2	2014-04-01
30.initCH	3643.78583023653	2	2014-04-01
1.disengage	3644.24844916523	2	2014-04-01
2.attack.30	3655.01734703519	2	2014-04-01
30.initCH	3655.01820223197	2	2014-04-01
2.disengage	3655.70348355063	2	2014-04-01
7.attack.30	3667.44436671059	2	2014-04-01
30.initCH	3667.44491027133	2	2014-04-01
7.disengage	3669.96667540032	2	2014-04-01
3.attack.7	3694.54199541894	2	2014-04-01
7.initFO	3694.54398173809	2	2014-04-01
1.attack.10	3708.67399418763	2	2014-04-01
10.initFO	3708.67454908531	2	2014-04-01
1.disengage	3740.65897428437	2	2014-04-01
3.disengage	3773.53808590395	2	2014-04-01
1.attack.10	3874.35666017703	2	2014-04-01
10.initFO	3874.3589227484	2	2014-04-01
1.disengage	3876.77980796134	2	2014-04-01
1.attack.30	3889.55777768893	2	2014-04-01
30.initCH	3889.55934556775	2	2014-04-01
1.disengage	3890.83943741633	2	2014-04-01
4.attack.7	3897.06158379427	2	2014-04-01
7.initFO	3897.06215497117	2	2014-04-01
4.disengage	3926.80283592337	2	2014-04-01
1.attack.30	3982.66248562423	2	2014-04-01
30.initCH	3982.66309528201	2	2014-04-01
1.disengage	3983.16624986681	2	2014-04-01
4.attack.30	4006.26662739647	2	2014-04-01
30.initCH	4006.26689485126	2	2014-04-01
4.disengage	4007.56975001746	2	2014-04-01
7.attack.30	4021.61765829272	2	2014-04-01
30.initCH	4021.61870918337	2	2014-04-01
7.disengage	4021.9584694363	2	2014-04-01
2.attack.4	4032.16217556586	2	2014-04-01
4.initFO	4032.1624840073	2	2014-04-01
10.attack.30	4035.96788057644	2	2014-04-01
30.initCH	4035.96819851136	2	2014-04-01
10.disengage	4044.4902659561	2	2014-04-01
1.attack.30	4060.207794666	2	2014-04-01
30.initCH	4060.20918014217	2	2014-04-01
1.disengage	4068.91766516972	2	2014-04-01
2.disengage	4075.78952382877	2	2014-04-01
2.attack.30	4090.73507988814	2	2014-04-01
30.initCH	4090.73530846018	2	2014-04-01
2.disengage	4091.32295667787	2	2014-04-01
7.attack.30	4091.47492380342	2	2014-04-01
30.initCH	4091.47496363956	2	2014-04-01
7.disengage	4104.22516517227	2	2014-04-01
3.attack.7	4108.01968543091	2	2014-04-01
7.initFO	4108.02146401374	2	2014-04-01
3.disengage	4144.94860830905	2	2014-04-01
2.attack.30	4156.16189339065	2	2014-04-01
30.initCH	4156.16216620326	2	2014-04-01
2.disengage	4159.16413785966	2	2014-04-01
30.depart	4160.15159086596	2	2014-04-01
30.arrive	4171.30086022645	2	2014-04-01
2.attack.30	4207.94990085779	2	2014-04-01
30.initCH	4207.9503067186	2	2014-04-01
2.disengage	4209.77503310329	2	2014-04-01
2.attack.3	4217.1157135967	2	2014-04-01
3.initFO	4217.11674965174	2	2014-04-01
2.disengage	4293.67631128531	2	2014-04-01
2.attack.3	4300.42427517156	2	2014-04-01
3.initSF	4300.4252105704	2	2014-04-01
2.disengage	4319.1844369515	2	2014-04-01
3.attack.7	4379.62956839033	2	2014-04-01
7.initFO	4379.62958048321	2	2014-04-01
1.attack.30	4389.70321792418	2	2014-04-01
30.initCH	4389.7037577468	2	2014-04-01
1.disengage	4392.03381982189	2	2014-04-01
3.disengage	4405.7028364679	2	2014-04-01
3.attack.30	4413.88859032375	2	2014-04-01
30.initCH	4413.88868015034	2	2014-04-01
3.disengage	4414.36691297936	2	2014-04-01
30.depart	4443.59148284266	2	2014-04-01
2.attack.4	4446.93982593814	2	2014-04-01
4.initSF	4446.93983135226	2	2014-04-01
2.disengage	4450.12233941703	2	2014-04-01
1.attack.10	4468.36129696352	2	2014-04-01
10.initFO	4468.36170179567	2	2014-04-01
clock.time	4500	2	2014-04-01
10.disengage	4502.18625088245	2	2014-04-01
30.arrive	4529.86240180941	2	2014-04-01
4.attack.30	4532.9925466972	2	2014-04-01
30.initCH	4532.99333045638	2	2014-04-01
4.disengage	4540.55895522526	2	2014-04-01
4.attack.7	4553.15382979694	2	2014-04-01
7.initFO	4553.15400315894	2	2014-04-01
10.depart	4640.54547635425	2	2014-04-01
4.disengage	4674.50856105981	2	2014-04-01
4.attack.7	4684.18290006623	2	2014-04-01
7.initFO	4684.18608768189	2	2014-04-01
10.arrive	4705.90713035785	2	2014-04-01
4.disengage	4706.43531662112	2	2014-04-01
2.attack.3	4769.19456293831	2	2014-04-01
3.initFO	4769.19465482244	2	2014-04-01
7.depart	4794.42349554931	2	2014-04-01
fem.exit	4800	1	2014-04-01
10.attack.1	4817.09085823071	1	2014-04-01
1.initFO	4817.09285943131	1	2014-04-01
2.disengage	4893.08018784121	1	2014-04-01
3.attack.2	4990.51839449522	1	2014-04-01
2.initFO	4990.52070837839	1	2014-04-01
1.disengage	5111.01991733165	1	2014-04-01
1.attack.30	5153.2445161796	1	2014-04-01
30.initCH	5153.24586601083	1	2014-04-01
1.disengage	5202.79525564379	1	2014-04-01
10.attack.30	5206.56905927306	1	2014-04-01
30.initCH	5206.57001100416	1	2014-04-01
3.disengage	5219.89623233344	1	2014-04-01
10.disengage	5287.69053425192	1	2014-04-01
3.attack.30	5293.83141103032	1	2014-04-01
30.initCH	5293.83204015326	1	2014-04-01
3.disengage	5300.26827691223	1	2014-04-01
30.depart	5308.8413335888	1	2014-04-01
3.attack.2	5334.27116278273	1	2014-04-01
2.initFO	5334.27160234732	1	2014-04-01
30.arrive	5374.73661776885	1	2014-04-01
clock.time	5400	1	2014-04-01
4.depart	5552.92735613369	1	2014-04-01
3.disengage	5618.57050559368	1	2014-04-01
2.depart	5712.74468109504	1	2014-04-01
1.attack.10	5726.39513811758	1	2014-04-01
10.initCH	5726.39983120408	1	2014-04-01
1.disengage	5730.73594744402	1	2014-04-01
10.depart	5741.35828387108	1	2014-04-01
10.arrive	5809.28241907977	1	2014-04-01
10.depart	5861.17303697149	1	2014-04-01
10.arrive	5893.67176357841	1	2014-04-01
3.depart	5895.27032902722	1	2014-04-01
1.attack.10	5981.17819618889	1	2014-04-01
10.initFO	5981.18177782353	1	2014-04-01
3.arrive	6083.7113892766	1	2014-04-01
1.disengage	6129.11209566545	1	2014-04-01
1.attack.30	6242.27981268052	1	2014-04-01
30.initCH	6242.27984807325	1	2014-04-01
1.disengage	6278.04662711528	1	2014-04-01
3.depart	6295.93794933339	1	2014-04-01
clock.time	6300	1	2014-04-01
30.depart	6370.2661063741	1	2014-04-01
1.depart	6405.39062171791	1	2014-04-01
3.arrive	6601.76075605204	1	2014-04-01
3.depart	6705.58927745522	1	2014-04-01
3.arrive	6719.63981762818	1	2014-04-01
30.arrive	6743.15921640858	1	2014-04-01
1.arrive	6782.81996231764	1	2014-04-01
3.depart	6783.29930241838	1	2014-04-01
10.depart	6846.65240795387	1	2014-04-01
10.arrive	6920.91185779999	1	2014-04-01
1.depart	6960.19648279688	1	2014-04-01
clock.time	7200	1	2014-04-01
10.depart	7209.03693670159	1	2014-04-01
10.arrive	7236.79159483721	1	2014-04-01
3.arrive	7256.70502914937	1	2014-04-01
3.depart	7260.65443699806	1	2014-04-01
10.depart	7333.96837822704	1	2014-04-01
10.arrive	7386.82062650606	1	2014-04-01
3.arrive	7479.62738543612	1	2014-04-01
3.depart	7525.15517580514	1	2014-04-01
10.depart	7552.54917021112	1	2014-04-01
10.arrive	7646.80018863056	1	2014-04-01
10.depart	7653.5973019216	1	2014-04-01
10.arrive	7656.18917510179	1	2014-04-01
10.depart	7657.13768457254	1	2014-04-01
10.arrive	7746.03608669258	1	2014-04-01
10.depart	7746.15838208745	1	2014-04-01
1.arrive	7757.53226846498	1	2014-04-01
1.depart	7778.11875322982	1	2014-04-01
10.arrive	7792.62751463074	1	2014-04-01
10.depart	7793.9656856602	1	2014-04-01
1.arrive	7863.11649154857	1	2014-04-01
1.depart	7872.5100659113	1	2014-04-01
10.arrive	7890.48784588611	1	2014-04-01
10.depart	7892.1413417365	1	2014-04-01
10.arrive	7892.49291023587	1	2014-04-01
10.depart	7900.37296369304	1	2014-04-01
30.depart	7922.91103770826	1	2014-04-01
end.obs	10661	1	2014-04-01
