## Supplemental_reproducible_code for "Fighting isn’t sexy in lekking Greater Sage-grouse (*Centrocercus urophasianus*)": pres_exact_day_2

Events	Time	Date	Bird_ID	Type
1.arrive	0	2014-04-01	1	arrive
2.arrive	0	2014-04-01	2	arrive
3.arrive	0	2014-04-01	3	arrive
4.arrive	0	2014-04-01	4	arrive
7.arrive	0	2014-04-01	7	arrive
10.arrive	0	2014-04-01	10	arrive
15.arrive	0	2014-04-01	15	arrive
30.arrive	204.54	2014-04-01	30	arrive
30.depart	653.462015774505	2014-04-01	30	depart
30.arrive	862.569000230871	2014-04-01	30	arrive
9.arrive	1541.81	2014-04-01	9	arrive
30.depart	1827.65807426075	2014-04-01	30	depart
30.arrive	2122.92989643541	2014-04-01	30	arrive
30.depart	2199.06918689514	2014-04-01	30	depart
15.depart	2291.59017254959	2014-04-01	15	depart
30.arrive	2604.66359595982	2014-04-01	30	arrive
9.depart	3355.12369923986	2014-04-01	9	depart
30.depart	4160.15159086596	2014-04-01	30	depart
30.arrive	4171.30086022645	2014-04-01	30	arrive
30.depart	4443.59148284266	2014-04-01	30	depart
30.arrive	4529.86240180941	2014-04-01	30	arrive
10.depart	4640.54547635425	2014-04-01	10	depart
10.arrive	4705.90713035785	2014-04-01	10	arrive
7.depart	4794.42349554931	2014-04-01	7	depart
30.depart	5308.8413335888	2014-04-01	30	depart
30.arrive	5374.73661776885	2014-04-01	30	arrive
4.depart	5552.92735613369	2014-04-01	4	depart
2.depart	5712.74468109504	2014-04-01	2	depart
10.depart	5741.35828387108	2014-04-01	10	depart
10.arrive	5809.28241907977	2014-04-01	10	arrive
10.depart	5861.17303697149	2014-04-01	10	depart
10.arrive	5893.67176357841	2014-04-01	10	arrive
3.depart	5895.27032902722	2014-04-01	3	depart
3.arrive	6083.7113892766	2014-04-01	3	arrive
3.depart	6295.93794933339	2014-04-01	3	depart
30.depart	6370.2661063741	2014-04-01	30	depart
1.depart	6405.39062171791	2014-04-01	1	depart
3.arrive	6601.76075605204	2014-04-01	3	arrive
3.depart	6705.58927745522	2014-04-01	3	depart
3.arrive	6719.63981762818	2014-04-01	3	arrive
30.arrive	6743.15921640858	2014-04-01	30	arrive
1.arrive	6782.81996231764	2014-04-01	1	arrive
3.depart	6783.29930241838	2014-04-01	3	depart
10.depart	6846.65240795387	2014-04-01	10	depart
10.arrive	6920.91185779999	2014-04-01	10	arrive
1.depart	6960.19648279688	2014-04-01	1	depart
10.depart	7209.03693670159	2014-04-01	10	depart
10.arrive	7236.79159483721	2014-04-01	10	arrive
3.arrive	7256.70502914937	2014-04-01	3	arrive
3.depart	7260.65443699806	2014-04-01	3	depart
10.depart	7333.96837822704	2014-04-01	10	depart
10.arrive	7386.82062650606	2014-04-01	10	arrive
3.arrive	7479.62738543612	2014-04-01	3	arrive
3.depart	7525.15517580514	2014-04-01	3	depart
10.depart	7552.54917021112	2014-04-01	10	depart
10.arrive	7646.80018863056	2014-04-01	10	arrive
10.depart	7653.5973019216	2014-04-01	10	depart
10.arrive	7656.18917510179	2014-04-01	10	arrive
10.depart	7657.13768457254	2014-04-01	10	depart
10.arrive	7746.03608669258	2014-04-01	10	arrive
10.depart	7746.15838208745	2014-04-01	10	depart
1.arrive	7757.53226846498	2014-04-01	1	arrive
1.depart	7778.11875322982	2014-04-01	1	depart
10.arrive	7792.62751463074	2014-04-01	10	arrive
10.depart	7793.9656856602	2014-04-01	10	depart
1.arrive	7863.11649154857	2014-04-01	1	arrive
1.depart	7872.5100659113	2014-04-01	1	depart
10.arrive	7890.48784588611	2014-04-01	10	arrive
10.depart	7892.1413417365	2014-04-01	10	depart
10.arrive	7892.49291023587	2014-04-01	10	arrive
10.depart	7900.37296369304	2014-04-01	10	depart
30.depart	7922.91103770826	2014-04-01	30	depart
