## Supplemental_reproducible_code for "Fighting isn’t sexy in lekking Greater Sage-grouse (*Centrocercus urophasianus*)": evlist_day2

Events	Time
0	0
0	204.54
177	241.433860412295
933	241.43544872675
963	243.109494686416
993	281.486247552881
1023	284.393937554649
2	307.835581447973
933	307.837987163232
961	308.774902310765
58	346.204251478459
930	346.205164754641
962	350.161008137412
87	350.511311321387
930	350.512180749555
963	351.90918729648
851	379.456781234897
880	379.457849009603
990	562.131146034555
64	563.054915838469
877	563.057398147129
963	614.845571117568
268	659.581272435591
937	659.583132918661
967	660.338834867718
93	671.923192802269
877	671.924113251578
964	690.977457173648
3	695.089546958787
874	695.0899830693
87	699.766734698387
930	699.7678366406
963	700.103821221097
964	712.737239555848
29	758.470540173567
930	758.470644796507
961	759.196118499289
29	766.237716906772
930	766.23778356729
961	766.745683004154
58	767.482128332357
930	767.482574129789
962	776.110115123343
435	837.109306224218
930	837.109798312273
975	840.387371822523
93	853.562727784584
877	853.562897732875
964	889.377863651283
0	900
203	906.523650009756
930	906.524310662965
967	908.027150197076
203	927.024510448896
930	927.025981652892
967	933.92005777137
290	939.003409358487
930	939.003895963389
970	944.156431464709
203	975.738199805787
930	975.741847251988
967	978.465441976619
203	995.472618403061
930	995.474138171087
967	998.77730608668
2	1000.45438197658
933	1000.45496640471
178	1002.7729041224
874	1002.77296235291
961	1009.72715311028
964	1050.89983232334
38	1069.27135587523
880	1069.27152186312
962	1085.07162308202
93	1117.72203161863
877	1117.72241532366
29	1156.09297268011
930	1156.0931761977
961	1159.6258101282
29	1170.97032013014
930	1170.97213086977
961	1177.36139443613
993	1193.7849193852
1023	1199.43280093484
964	1230.20670875559
290	1234.63267251869
930	1234.63328037748
970	1247.92965512942
58	1268.61749184335
930	1268.61771341213
962	1273.82866305433
435	1276.67218844308
930	1276.67219751043
975	1286.48483146636
290	1304.51370261042
930	1304.51536828621
970	1304.53690804928
175	1317.70148776968
871	1317.7020384217
290	1329.054684069
930	1329.0551254356
970	1329.21530036297
58	1343.59236793269
960	1343.59411655905
962	1348.48147537182
993	1393.2110312402
961	1393.43475664478
1023	1395.69161531036
93	1400.25030151186
877	1400.2535581856
964	1416.83699511648
178	1417.93590377039
874	1417.93609839172
964	1426.48282020444
93	1432.51413184876
877	1432.5143273775
967	1476.01457305802
93	1528.03911547925
877	1528.03956052068
0	1541.81
964	1557.84773752016
992	1666.02745161087
1022	1667.34625235655
72	1675.36276500221
915	1675.36427102805
963	1676.74797074696
72	1766.87694522921
915	1766.87752456996
963	1770.04841932103
188	1771.1083028232
915	1771.1095282244
967	1777.91684811898
435	1781.15535347938
930	1781.15544006789
993	1782.83089712548
90	1783.21140624078
873	1783.21297091176
963	1788.51236559027
0	1800
178	1806.40293723738
874	1806.40350997306
975	1808.9249870595
435	1811.2947563949
930	1811.295570357
975	1819.36197812481
967	1831.04737743794
58	1867.63590816592
930	1867.63604297451
962	1868.90835035557
203	1880.13027271743
930	1880.13096678717
967	1883.89194804556
203	1887.21367130389
960	1887.21390020285
990	1889.35134609935
116	1900.98632708609
960	1900.98721795802
964	1920.15066219448
178	1993.36598195162
874	1993.36629464618
72	2012.25410310859
915	2012.25471133955
963	2012.25483575766
270	2049.03801342024
909	2049.03832721551
970	2049.09707783484
967	2064.80830469528
1057	2093.42329601621
842	2115.44094724037
931	2115.44159393989
961	2120.85442567856
89	2130.02161418911
932	2130.02387779598
964	2151.18347566465
1060	2176.76762793242
72	2203.34889643674
945	2203.35091896054
963	2205.00130456341
0	2261.69849176035
993	2363.71048783388
1023	2366.46047909547
32	2512.69144943679
874	2512.69196614987
29	2516.34046794393
930	2516.3411888799
961	2520.86287792879
261	2535.81834676845
930	2535.81868987462
969	2536.37715669275
1080	2537.02180583765
0	2564.19351443057
962	2571.95755927242
993	2577.09109420255
1023	2579.970466208
29	2608.39473868331
930	2608.39600693694
961	2608.83291122491
116	2611.80700842839
930	2611.80812599167
964	2612.96541860921
290	2621.08674574027
930	2621.08764054895
970	2631.51701600526
29	2637.23594750486
930	2637.23709387088
961	2640.41176326359
29	2658.10459550779
930	2658.10556812947
961	2661.13262332829
0	2700
261	2717.74656494439
930	2717.74767594801
969	2717.81011704372
89	2718.03547208299
872	2718.03554696288
290	2766.38332440493
930	2766.38429073274
964	2769.28642806422
970	2770.82423513568
850	2788.3225303168
939	2788.32310287764
969	2790.29916855353
270	2795.97455543591
879	2795.97551381895
90	2818.00955999331
873	2818.01163065769
970	2857.69060393025
270	2858.38769966497
879	2858.38819443577
963	2869.14347599245
970	2901.68305448655
270	2912.85698092853
879	2912.85862185634
969	2929.9205328612
261	2976.03666225782
930	2976.0380942144
969	2976.27883730737
290	2997.27108043648
930	2997.27115975972
72	2998.22123239811
915	2998.22204678146
963	3004.52200648915
970	3010.24587457211
261	3016.50231738405
930	3016.50464062608
969	3017.5790909083
261	3020.11316145621
930	3020.11413230245
969	3020.78951815579
290	3034.1748360685
930	3034.17501711273
970	3041.26252427815
101	3043.36461401308
945	3043.36491382458
964	3043.3943941351
90	3084.48675803307
873	3084.48710188767
963	3118.41978823487
993	3121.13820070564
90	3121.32529517719
873	3121.32595385408
29	3123.93030222066
930	3123.93089468387
961	3125.78339866728
261	3127.96915677769
930	3127.97092138134
969	3128.88733647048
963	3135.6101457798
90	3137.74156272494
873	3137.74313499434
261	3143.66164512409
930	3143.66229057564
969	3146.3610415846
290	3153.93380837903
930	3153.93590266315
970	3158.94092941132
261	3178.2193876644
930	3178.22002647202
969	3178.82227009057
261	3195.51142303583
930	3195.51279587557
969	3199.67953957992
261	3203.18815205929
930	3203.18899264219
969	3203.19533905721
963	3215.86626773182
90	3226.82753167008
873	3226.82847113196
963	3235.5780233647
90	3238.34902392355
873	3238.35400343358
963	3253.88452296505
61	3337.35468905415
874	3337.35652412991
963	3371.4586140843
261	3379.45089412137
930	3379.451136216
969	3379.61674610775
72	3387.04496467819
915	3387.04512469499
963	3388.59977838239
61	3402.66611155693
874	3402.66784988455
964	3464.05621293123
61	3473.99908827363
934	3473.99952840817
963	3474.14601923941
261	3496.59014421067
930	3496.59194526899
969	3496.78747291618
2	3505.5163384726
933	3505.51808325654
961	3508.45923589153
993	3513.57910984691
90	3513.85561167645
873	3513.85598086521
964	3595.59639815426
0	3600
270	3620.41461182319
879	3620.41470479808
970	3628.77890747623
270	3707.31132087178
879	3707.31155318771
32	3711.66795720101
874	3711.66863421471
970	3721.25673744917
851	3724.82087245134
880	3724.82104966249
964	3743.19150358161
32	3752.02613565263
874	3752.02623624908
990	3759.70976514677
964	3775.3248670107
58	3792.34718894725
900	3792.34738783533
962	3810.20655428959
856	3824.72457052068
915	3824.72528948046
90	3835.23188699334
873	3835.23266101281
963	3861.01409117419
90	3865.81936306267
873	3865.81994223016
963	3904.33267963042
8	3921.87932493952
909	3921.87942897155
961	3933.76808878438
990	3950.89415007443
435	3971.52748471053
930	3971.52794210274
9	3972.31946289633
880	3972.31957156087
975	3978.34175938623
87	3981.87509530864
930	3981.87559683298
963	3990.98726132242
261	3996.6226708851
930	3996.62282874886
969	3997.22639531849
101	4000.78762082414
915	4000.78832282051
964	4004.72182671866
961	4016.99659166219
270	4019.57014652246
879	4019.57058191129
970	4025.23453820337
87	4105.67052826444
930	4105.67141407819
963	4115.02494819848
87	4118.96362670601
930	4118.96438638728
963	4120.32803659358
116	4143.58317766637
930	4143.58471573154
964	4146.84587261105
87	4150.42868840371
930	4150.42911682259
963	4158.37331095843
29	4183.71117663759
930	4183.71129141258
961	4200.54217268377
29	4202.41436330506
930	4202.41470742547
961	4202.55821264143
29	4214.46760227383
930	4214.47093400427
961	4215.81556324406
29	4216.56566772813
930	4216.56614301586
961	4216.78390564235
87	4225.77137375524
900	4225.77185385754
994	4249.63935723321
32	4249.66701598014
874	4249.66798165002
964	4259.04490000561
963	4299.55056186439
72	4346.99691130584
915	4346.99851162329
963	4350.39630865489
72	4370.35124512733
915	4370.35262132719
963	4370.35794920268
270	4385.63132805763
879	4385.63181053593
993	4393.38442145859
2	4393.42122469734
873	4393.42127614482
969	4419.44700139774
961	4429.56121127605
87	4433.14428407622
930	4433.14752841063
963	4447.45586164735
58	4448.45430622283
930	4448.45589796379
962	4449.50492749199
435	4468.0249833474
930	4468.02572081029
975	4483.30142883457
0	4500
38	4516.39786261532
880	4516.39926073587
87	4529.56692121942
930	4529.56761719974
963	4530.83545061065
1080	4562.11373153008
962	4576.65863121266
1051	4592.74703982738
270	4621.46905511269
909	4621.46909128187
970	4623.98187138946
270	4638.65973408254
879	4638.66000069917
993	4656.29523591007
969	4656.61214773713
90	4658.80907261082
873	4658.81102749242
964	4670.37979180845
993	4674.64351104173
90	4676.85853915811
873	4676.85910913295
0	4707.93652262691
0	4726.60253059196
435	4735.12222476894
930	4735.1229932807
975	4735.33668649466
963	4738.61199227732
61	4739.88625370907
874	4739.88700893695
963	4752.16925180068
270	4779.49279136814
909	4779.4929098883
970	4780.14884604369
270	4781.381150913
909	4781.38126471283
970	4786.78581824659
850	4787.88733725391
909	4787.88767272701
0	4800
101	4901.795100137
915	4901.79536630296
964	4910.3615023257
90	4943.96225977912
873	4943.96426967346
1060	5037.85755261735
0	5066.05210119572
963	5087.10005580071
61	5105.19255913098
874	5105.19260153813
990	5129.84731759894
270	5146.61876103325
939	5146.62023147384
970	5176.59830284084
270	5226.46585550667
909	5226.46618394548
970	5234.8543132097
270	5240.68133702151
879	5240.68255181485
58	5268.27443422846
930	5268.27455435676
962	5273.69714893259
435	5276.95958285657
930	5276.96074920812
975	5284.62210517248
969	5298.17199147038
963	5366.98188506932
0	5400
61	5423.21858145411
874	5423.21901786512
963	5439.35914659161
270	5524.81980388751
879	5524.81996582259
90	5544.65729859741
873	5544.65838489503
969	5604.52876308078
435	5626.76183531767
930	5626.76201409708
270	5628.67677736325
909	5628.67690988619
975	5633.09809463168
970	5633.9187610044
435	5642.62978283595
930	5642.63072463304
270	5662.16292784897
879	5662.16302424907
963	5671.65601018734
975	5676.90816974638
32	5680.53710052854
874	5680.53711273041
962	5717.21162868636
60	5729.89456789387
872	5729.89490393798
969	5780.78252998506
9	5830.95618504403
880	5830.95741829889
1054	5855.19615476475
961	6020.28588485055
435	6024.4397853014
930	6024.44145571823
270	6033.88934586731
909	6033.88972046755
975	6111.12596057023
29	6140.52241008075
930	6140.52307816193
961	6141.75882255472
29	6147.59733965179
930	6147.59792243832
961	6148.93122441432
435	6185.13223927829
930	6185.1324558167
970	6195.11951442288
975	6211.82486690918
1060	6229.65690793139
435	6249.10641465031
930	6249.10754222463
975	6249.65537377905
0	6280.08761305182
270	6287.88047027044
909	6287.88077973136
0	6300
970	6306.26892313991
270	6310.68322211218
909	6310.68343314812
970	6348.7966184481
270	6358.4526066633
939	6358.45398806094
970	6381.41376982778
29	6409.368914288
930	6409.36972410922
963	6416.48455253562
961	6421.10732241521
435	6452.11742632419
930	6452.11791056388
975	6481.36969380394
290	6481.71923982309
930	6481.71989530369
970	6494.52703847015
270	6513.88842881117
879	6513.88928305935
435	6520.94303422142
900	6520.94332964752
990	6562.81657724469
29	6570.54853949143
930	6570.54953610819
961	6572.58718914957
1080	6574.21221723436
969	6599.55976199666
1059	6621.63103803629
409	6748.16485666021
873	6748.16693314163
963	6835.20264596503
31	6841.97208354918
873	6841.97325415261
1060	6880.58033198289
1065	6910.60078913315
963	6913.7128018113
1051	6968.90767663991
0	6994.54721290602
1053	6998.87587231366
0	7039.49192142274
0	7039.77711926095
1060	7095.11086559636
0	7097.53825058556
1060	7176.83276936116
0	7200
0	7215.55259251472
1053	7221.42521519882
58	7367.70556102993
930	7367.70633060329
962	7409.83210672893
1080	7439.20018485291
1060	7572.77237536019
0	7643.62072451681
0	7644.60313805772
0	7703.41786201717
1052	7863.89668988756
1053	7918.25087850326
1060	7975.7872932779
1080	8025.41758840891
0	10661
