## Supplemental_reproducible_code for "Fighting isn’t sexy in lekking Greater Sage-grouse (*Centrocercus urophasianus*)": full_event_list

Events	Time	Females	Date
20.arrive	26.36	1	2014-03-31
4.arrive	32.27	1	2014-03-31
2.arrive	63.2	1	2014-03-31
23.arrive	200.37	1	2014-03-31
fem.enter	404.267	2	2014-03-31
25.arrive	491.16	2	2014-03-31
2.attack.4	517.3	2	2014-03-31
4.initFO	517.301	2	2014-03-31
2.disengage.4	531.801	2	2014-03-31
25.attack.20	615.734	2	2014-03-31
20.initFO	615.735	2	2014-03-31
20.disengage.25	636	2	2014-03-31
3.cop.start	652.367	2	2014-03-31
3.cop.end	656.133	2	2014-03-31
3.attack.2	659.667	2	2014-03-31
2.initSF	659.668	2	2014-03-31
3.disengage.2	663.567	2	2014-03-31
25.attack.20	749.868	2	2014-03-31
20.initCH	749.869	2	2014-03-31
25.disengage.20	760	2	2014-03-31
3.attack.20	760.067	2	2014-03-31
20.initCH	760.068	2	2014-03-31
3.disengage.20	762.868	2	2014-03-31
3.attack.20	850.434	2	2014-03-31
20.initCH	850.435	2	2014-03-31
3.disengage.20	851.934	2	2014-03-31
clock.time	900	2	2014-03-31
25.attack.20	911.934	2	2014-03-31
20.initSF	911.935	2	2014-03-31
20.disengage.25	920.334	2	2014-03-31
25.attack.20	931.701	2	2014-03-31
20.initSF	931.702	2	2014-03-31
20.disengage.25	935	2	2014-03-31
7.arrive	1053.39	2	2014-03-31
25.attack.20	1066	2	2014-03-31
20.initSF	1066.001	2	2014-03-31
2.attack.4	1069.801	2	2014-03-31
4.initFO	1069.802	2	2014-03-31
2.disengage.4	1091.701	2	2014-03-31
20.disengage.25	1093.634	2	2014-03-31
3.attack.20	1096.634	2	2014-03-31
20.initSF	1096.635	2	2014-03-31
20.disengage.3	1099.5	2	2014-03-31
25.attack.20	1122.734	2	2014-03-31
20.initCH	1122.735	2	2014-03-31
25.disengage.20	1130.234	2	2014-03-31
3.attack.20	1130.3	2	2014-03-31
20.initCH	1130.301	2	2014-03-31
3.disengage.20	1133.2	2	2014-03-31
1.attack.20	1133.267	2	2014-03-31
20.initCH	1133.268	2	2014-03-31
1.disengage.20	1140.167	2	2014-03-31
1.attack.20	1244.834	2	2014-03-31
20.initSF	1244.835	2	2014-03-31
20.disengage.1	1247.968	2	2014-03-31
25.attack.23	1259.133	2	2014-03-31
23.initSF	1259.134	2	2014-03-31
1.attack.20	1260.234	2	2014-03-31
20.initCH	1260.235	2	2014-03-31
25.disengage.23	1262.133	2	2014-03-31
1.disengage.20	1265.901	2	2014-03-31
1.attack.20	1285.1	2	2014-03-31
20.initCH	1285.101	2	2014-03-31
1.disengage.20	1289.033	2	2014-03-31
1.attack.20	1292.1	2	2014-03-31
20.initSF	1292.101	2	2014-03-31
20.disengage.1	1297.601	2	2014-03-31
2.attack.4	1309.968	2	2014-03-31
4.initFO	1309.969	2	2014-03-31
23.depart	1319.08	2	2014-03-31
2.disengage.4	1326.167	2	2014-03-31
30.arrive	1358.82	2	2014-03-31
4.attack.1	1463.434	2	2014-03-31
1.initSF	1463.435	2	2014-03-31
25.attack.30	1467.267	2	2014-03-31
30.initSF	1467.268	2	2014-03-31
4.disengage.1	1467.4	2	2014-03-31
30.disengage.25	1470.267	2	2014-03-31
25.attack.20	1487.767	2	2014-03-31
20.initSF	1487.768	2	2014-03-31
2.attack.7	1493.067	2	2014-03-31
7.initFO	1493.068	2	2014-03-31
25.disengage.20	1493.167	2	2014-03-31
2.disengage.7	1517.2	2	2014-03-31
3.cop.start	1521.767	2	2014-03-31
2.attack.7	1525.367	2	2014-03-31
7.initFO	1525.368	2	2014-03-31
3.cop.end	1525.968	2	2014-03-31
25.attack.30	1568.868	2	2014-03-31
30.initSF	1568.869	2	2014-03-31
3.cop.start	1572.067	2	2014-03-31
1.attack.3	1572.5	2	2014-03-31
3.initFO	1572.501	2	2014-03-31
25.disengage.30	1573.734	2	2014-03-31
2.disengage.7	1575.133	2	2014-03-31
3.disengage.1	1590.467	2	2014-03-31
2.attack.4	1625.734	2	2014-03-31
4.initFO	1625.735	2	2014-03-31
25.attack.30	1646.234	2	2014-03-31
30.initFO	1646.235	2	2014-03-31
3.cop.start	1669.5	2	2014-03-31
2.disengage.4	1671.334	2	2014-03-31
3.cop.end	1672.767	2	2014-03-31
2.attack.4	1685.734	2	2014-03-31
4.initSF	1685.735	2	2014-03-31
30.disengage.25	1690.1	2	2014-03-31
2.disengage.4	1691.734	2	2014-03-31
2.attack.7	1728.4	2	2014-03-31
7.initFO	1728.401	2	2014-03-31
2.disengage.7	1738.634	2	2014-03-31
3.cop.start	1746.334	2	2014-03-31
3.cop.end	1750.067	2	2014-03-31
2.attack.7	1766.901	2	2014-03-31
7.initSF	1766.902	2	2014-03-31
2.disengage.7	1779.968	2	2014-03-31
2.attack.7	1794.434	2	2014-03-31
7.initFO	1794.435	2	2014-03-31
clock.time	1800	2	2014-03-31
2.disengage.7	1828.467	2	2014-03-31
2.attack.30	1854.3	2	2014-03-31
30.initCH	1854.301	2	2014-03-31
2.disengage.30	1859.667	2	2014-03-31
4.attack.30	1859.701	2	2014-03-31
30.initCH	1859.702	2	2014-03-31
4.disengage.30	1864.2	2	2014-03-31
4.attack.2	1864.567	2	2014-03-31
2.initFO	1864.568	2	2014-03-31
1.attack.30	1884.734	2	2014-03-31
30.initCH	1884.735	2	2014-03-31
1.disengage.30	1887.634	2	2014-03-31
1.attack.30	1892.4	2	2014-03-31
30.initCH	1892.401	2	2014-03-31
1.disengage.30	1895.467	2	2014-03-31
3.cop.start	1904.334	2	2014-03-31
3.cop.end	1906.601	2	2014-03-31
2.disengage.4	1938.434	2	2014-03-31
4.attack.2	1942.901	2	2014-03-31
2.initSF	1942.902	2	2014-03-31
2.disengage.4	1950.234	2	2014-03-31
25.attack.20	1975.033	2	2014-03-31
20.initCH	1975.034	2	2014-03-31
25.disengage.20	1984.167	2	2014-03-31
3.attack.20	1984.234	2	2014-03-31
20.initCH	1984.235	2	2014-03-31
3.disengage.20	1987.334	2	2014-03-31
20.attack.30	1987.901	2	2014-03-31
30.initCH	1987.902	2	2014-03-31
3.attack.7	1995.734	2	2014-03-31
7.initFO	1995.735	2	2014-03-31
3.disengage.7	1999.767	2	2014-03-31
20.disengage.30	2004.167	2	2014-03-31
2.attack.7	2026	2	2014-03-31
7.initSF	2026.001	2	2014-03-31
2.disengage.7	2031.067	2	2014-03-31
2.attack.7	2040.167	2	2014-03-31
7.initSF	2040.168	2	2014-03-31
2.disengage.7	2042.434	2	2014-03-31
2.attack.7	2049.367	2	2014-03-31
7.initFO	2049.368	2	2014-03-31
1.attack.30	2061.734	2	2014-03-31
30.initCH	2061.735	2	2014-03-31
1.disengage.30	2065.534	2	2014-03-31
25.attack.30	2065.601	2	2014-03-31
30.initCH	2065.602	2	2014-03-31
25.disengage.30	2070.267	2	2014-03-31
7.disengage.2	2075.167	2	2014-03-31
7.attack.2	2085.767	2	2014-03-31
2.initFO	2085.768	2	2014-03-31
2.disengage.7	2093.467	2	2014-03-31
4.attack.2	2100.234	2	2014-03-31
2.initSF	2100.235	2	2014-03-31
2.disengage.4	2102.667	2	2014-03-31
2.attack.4	2104.434	2	2014-03-31
4.initSF	2104.435	2	2014-03-31
4.disengage.2	2114.033	2	2014-03-31
4.attack.30	2114.234	2	2014-03-31
30.initCH	2114.235	2	2014-03-31
4.disengage.30	2118.4	2	2014-03-31
4.attack.2	2121.033	2	2014-03-31
2.initFO	2121.034	2	2014-03-31
3.attack.7	2159.334	2	2014-03-31
7.initSF	2159.335	2	2014-03-31
3.disengage.7	2164.367	2	2014-03-31
1.attack.30	2182.367	2	2014-03-31
30.initSF	2182.368	2	2014-03-31
30.disengage.1	2186.734	2	2014-03-31
2.disengage.4	2221.2	2	2014-03-31
2.attack.30	2222.667	2	2014-03-31
30.initCH	2222.668	2	2014-03-31
2.disengage.30	2226.767	2	2014-03-31
1.attack.30	2232.1	2	2014-03-31
30.initCH	2232.101	2	2014-03-31
1.disengage.30	2236.2	2	2014-03-31
2.attack.4	2239.334	2	2014-03-31
4.initFO	2239.335	2	2014-03-31
25.attack.20	2254.067	2	2014-03-31
20.initCH	2254.068	2	2014-03-31
25.disengage.20	2263.901	2	2014-03-31
3.cop.start	2264.534	2	2014-03-31
2.disengage.4	2264.634	2	2014-03-31
3.cop.end	2267.234	2	2014-03-31
3.attack.20	2276.968	2	2014-03-31
20.initCH	2276.969	2	2014-03-31
3.disengage.20	2279.868	2	2014-03-31
1.attack.20	2279.934	2	2014-03-31
20.initCH	2279.935	2	2014-03-31
1.disengage.20	2283.033	2	2014-03-31
25.attack.20	2283.601	2	2014-03-31
20.initCH	2283.602	2	2014-03-31
25.disengage.20	2288.234	2	2014-03-31
3.attack.4	2299.234	2	2014-03-31
4.initFO	2299.235	2	2014-03-31
25.attack.20	2309.2	2	2014-03-31
20.initCH	2309.201	2	2014-03-31
3.disengage.4	2310.1	2	2014-03-31
25.disengage.20	2316.5	2	2014-03-31
3.attack.20	2316.567	2	2014-03-31
20.initCH	2316.568	2	2014-03-31
3.disengage.20	2320.601	2	2014-03-31
1.attack.20	2320.667	2	2014-03-31
20.initCH	2320.668	2	2014-03-31
1.disengage.20	2324.634	2	2014-03-31
25.attack.20	2325.033	2	2014-03-31
20.initCH	2325.034	2	2014-03-31
30.depart	2335.77	2	2014-03-31
25.disengage.20	2336.868	2	2014-03-31
25.attack.20	2372.434	2	2014-03-31
20.initCH	2372.435	2	2014-03-31
25.disengage.20	2380.133	2	2014-03-31
30.arrive	2380.24	2	2014-03-31
3.attack.20	2383.133	2	2014-03-31
20.initCH	2383.134	2	2014-03-31
2.attack.30	2386.2	2	2014-03-31
30.initCH	2386.201	2	2014-03-31
3.disengage.20	2386.701	2	2014-03-31
25.attack.20	2387.033	2	2014-03-31
20.initCH	2387.034	2	2014-03-31
25.disengage.20	2390.167	2	2014-03-31
1.attack.20	2390.234	2	2014-03-31
20.initCH	2390.235	2	2014-03-31
2.disengage.30	2391.901	2	2014-03-31
30.depart	2391.96	2	2014-03-31
1.disengage.20	2396.367	2	2014-03-31
20.depart	2397.19	2	2014-03-31
30.arrive	2437.2	2	2014-03-31
27.arrive	2449.65	2	2014-03-31
1.attack.30	2457.734	2	2014-03-31
30.initCH	2457.735	2	2014-03-31
1.disengage.30	2460.267	2	2014-03-31
2.attack.30	2460.334	2	2014-03-31
30.initCH	2460.335	2	2014-03-31
2.disengage.30	2463.334	2	2014-03-31
30.depart	2463.53	2	2014-03-31
3.attack.4	2487	2	2014-03-31
4.initFO	2487.001	2	2014-03-31
3.disengage.4	2505.868	2	2014-03-31
30.arrive	2527.16	2	2014-03-31
1.attack.30	2535.167	2	2014-03-31
30.initCH	2535.168	2	2014-03-31
1.disengage.30	2541.5	2	2014-03-31
1.attack.27	2541.601	2	2014-03-31
27.initCH	2541.602	2	2014-03-31
1.disengage.27	2550.5	2	2014-03-31
1.attack.30	2566.1	2	2014-03-31
30.initCH	2566.101	2	2014-03-31
1.disengage.30	2571.934	2	2014-03-31
4.attack.2	2581.634	2	2014-03-31
2.initSF	2581.635	2	2014-03-31
25.attack.30	2593.067	2	2014-03-31
30.initCH	2593.068	2	2014-03-31
25.disengage.30	2596.467	2	2014-03-31
1.attack.30	2596.567	2	2014-03-31
30.initCH	2596.568	2	2014-03-31
4.disengage.2	2599.2	2	2014-03-31
1.disengage.30	2602.667	2	2014-03-31
1.attack.30	2606.868	2	2014-03-31
30.initCH	2606.869	2	2014-03-31
1.disengage.30	2613.767	2	2014-03-31
2.attack.4	2619.868	2	2014-03-31
4.initFO	2619.869	2	2014-03-31
2.disengage.4	2631.267	2	2014-03-31
30.depart	2677.17	2	2014-03-31
30.arrive	2689.59	2	2014-03-31
25.attack.30	2699.434	2	2014-03-31
30.initCH	2699.435	2	2014-03-31
clock.time	2700	2	2014-03-31
25.disengage.30	2707.167	2	2014-03-31
30.depart	2707.34	2	2014-03-31
30.arrive	2711.74	2	2014-03-31
28.arrive	2725.69	2	2014-03-31
1.attack.30	2746.934	2	2014-03-31
30.initCH	2746.935	2	2014-03-31
1.disengage.30	2750.033	2	2014-03-31
25.attack.30	2752.968	2	2014-03-31
30.initCH	2752.969	2	2014-03-31
25.disengage.30	2756.367	2	2014-03-31
30.attack.25	2757.567	2	2014-03-31
25.initSF	2757.568	2	2014-03-31
25.disengage.30	2761.167	2	2014-03-31
25.attack.30	2778.634	2	2014-03-31
30.initCH	2778.635	2	2014-03-31
25.disengage.30	2781.367	2	2014-03-31
25.attack.30	2815	2	2014-03-31
30.initCH	2815.001	2	2014-03-31
25.disengage.30	2819.567	2	2014-03-31
1.attack.30	2819.634	2	2014-03-31
30.initCH	2819.635	2	2014-03-31
1.disengage.30	2825.534	2	2014-03-31
3.attack.30	2863.801	2	2014-03-31
30.initCH	2863.802	2	2014-03-31
3.disengage.30	2874	2	2014-03-31
1.attack.30	2874.067	2	2014-03-31
30.initCH	2874.068	2	2014-03-31
1.disengage.30	2879.334	2	2014-03-31
2.attack.30	2879.968	2	2014-03-31
30.initCH	2879.969	2	2014-03-31
2.disengage.30	2881.367	2	2014-03-31
25.attack.30	2889.934	2	2014-03-31
30.initCH	2889.935	2	2014-03-31
25.disengage.30	2905.868	2	2014-03-31
30.depart	2917.85	2	2014-03-31
30.arrive	2975.21	2	2014-03-31
30.depart	3013.88	2	2014-03-31
30.arrive	3026.12	2	2014-03-31
25.attack.30	3062.1	2	2014-03-31
30.initCH	3062.101	2	2014-03-31
25.disengage.30	3066.467	2	2014-03-31
30.depart	3066.66	2	2014-03-31
3.attack.4	3115.534	2	2014-03-31
4.initSF	3115.535	2	2014-03-31
3.disengage.4	3117.834	2	2014-03-31
25.attack.27	3124.467	2	2014-03-31
27.initCH	3124.468	2	2014-03-31
25.disengage.27	3137.701	2	2014-03-31
3.attack.27	3137.767	2	2014-03-31
27.initCH	3137.768	2	2014-03-31
3.disengage.27	3142.901	2	2014-03-31
25.attack.27	3170.2	2	2014-03-31
27.initSF	3170.201	2	2014-03-31
27.disengage.25	3178.267	2	2014-03-31
25.attack.27	3185.767	2	2014-03-31
27.initCH	3185.768	2	2014-03-31
25.disengage.27	3196.434	2	2014-03-31
1.attack.27	3196.5	2	2014-03-31
27.initCH	3196.501	2	2014-03-31
1.disengage.27	3199.167	2	2014-03-31
25.attack.27	3199.234	2	2014-03-31
27.initCH	3199.235	2	2014-03-31
25.disengage.27	3201.234	2	2014-03-31
1.attack.25	3201.5	2	2014-03-31
25.initFO	3201.501	2	2014-03-31
25.disengage.1	3211.367	2	2014-03-31
3.attack.4	3317.667	2	2014-03-31
4.initSF	3317.668	2	2014-03-31
4.disengage.3	3320.267	2	2014-03-31
25.depart	3322.15	2	2014-03-31
4.attack.3	3334.567	2	2014-03-31
3.initFO	3334.568	2	2014-03-31
30.arrive	3338.54	2	2014-03-31
1.attack.30	3363.167	2	2014-03-31
30.initCH	3363.168	2	2014-03-31
3.disengage.4	3363.801	2	2014-03-31
1.disengage.30	3366.2	2	2014-03-31
4.attack.7	3408.734	2	2014-03-31
7.initFO	3408.735	2	2014-03-31
30.attack.28	3445.133	2	2014-03-31
28.initFO	3445.134	2	2014-03-31
4.disengage.7	3463.3	2	2014-03-31
4.attack.7	3474.868	2	2014-03-31
7.initFO	3474.869	2	2014-03-31
4.disengage.7	3488.801	2	2014-03-31
4.attack.7	3532.1	2	2014-03-31
7.initFO	3532.101	2	2014-03-31
clock.time	3600	2	2014-03-31
1.attack.30	3629.834	2	2014-03-31
30.initCH	3629.835	2	2014-03-31
1.disengage.30	3634.634	2	2014-03-31
4.disengage.7	3666.868	2	2014-03-31
30.disengage.28	3678.767	2	2014-03-31
2.attack.4	3692.2	2	2014-03-31
4.initFO	3692.201	2	2014-03-31
2.disengage.4	3715.534	2	2014-03-31
1.attack.30	3779.467	2	2014-03-31
30.initCH	3779.468	2	2014-03-31
1.disengage.30	3784.033	2	2014-03-31
3.attack.4	3909.167	2	2014-03-31
4.initSF	3909.168	2	2014-03-31
3.disengage.4	3917.634	2	2014-03-31
1.attack.30	3944.701	2	2014-03-31
30.initCH	3944.702	2	2014-03-31
1.disengage.30	3949.2	2	2014-03-31
28.attack.30	3951.334	2	2014-03-31
30.initCH	3951.335	2	2014-03-31
28.disengage.30	3952.868	2	2014-03-31
1.attack.30	3952.934	2	2014-03-31
30.initCH	3952.935	2	2014-03-31
1.disengage.30	3955.4	2	2014-03-31
3.attack.4	3961	2	2014-03-31
4.initSF	3961.001	2	2014-03-31
3.disengage.4	3972.5	2	2014-03-31
28.attack.30	3997.1	2	2014-03-31
30.initCH	3997.101	2	2014-03-31
28.disengage.30	4001.067	2	2014-03-31
1.attack.30	4021.267	2	2014-03-31
30.initCH	4021.268	2	2014-03-31
1.disengage.30	4024.5	2	2014-03-31
1.attack.30	4028.567	2	2014-03-31
30.initCH	4028.568	2	2014-03-31
1.disengage.30	4031.667	2	2014-03-31
28.attack.30	4032.033	2	2014-03-31
30.initCH	4032.034	2	2014-03-31
28.disengage.30	4034.3	2	2014-03-31
27.attack.30	4034.734	2	2014-03-31
30.initCH	4034.735	2	2014-03-31
27.disengage.30	4035.667	2	2014-03-31
28.attack.30	4035.734	2	2014-03-31
30.initCH	4035.735	2	2014-03-31
28.disengage.30	4047.133	2	2014-03-31
30.depart	4047.18	2	2014-03-31
7.attack.3	4063.234	2	2014-03-31
3.initSF	4063.235	2	2014-03-31
3.disengage.7	4068.601	2	2014-03-31
30.arrive	4075	2	2014-03-31
3.attack.4	4116.434	2	2014-03-31
4.initFO	4116.435	2	2014-03-31
4.disengage.3	4136.267	2	2014-03-31
4.attack.2	4136.634	2	2014-03-31
2.initSF	4136.635	2	2014-03-31
2.disengage.4	4141.801	2	2014-03-31
30.depart	4154.25	2	2014-03-31
27.attack.28	4256.767	2	2014-03-31
28.initSF	4256.768	2	2014-03-31
27.disengage.28	4265.267	2	2014-03-31
4.attack.7	4272.434	2	2014-03-31
7.initFO	4272.435	2	2014-03-31
28.attack.27	4321.3	2	2014-03-31
27.initSF	4321.301	2	2014-03-31
27.disengage.28	4331.534	2	2014-03-31
28.attack.27	4359.4	2	2014-03-31
27.initFO	4359.401	2	2014-03-31
4.disengage.7	4419.1	2	2014-03-31
4.attack.7	4432.701	2	2014-03-31
7.initSF	4432.702	2	2014-03-31
4.disengage.7	4438.801	2	2014-03-31
3.attack.4	4479.467	2	2014-03-31
4.initSF	4479.468	2	2014-03-31
clock.time	4500	2	2014-03-31
3.disengage.4	4500.234	2	2014-03-31
4.attack.2	4511.968	2	2014-03-31
2.initFO	4511.969	2	2014-03-31
28.disengage.27	4564.734	2	2014-03-31
2.disengage.4	4573.167	2	2014-03-31
28.attack.27	4587.534	2	2014-03-31
27.initFO	4587.535	2	2014-03-31
3.cop.start	4591.2	2	2014-03-31
3.cop.end	4593.968	2	2014-03-31
7.attack.4	4644.534	2	2014-03-31
4.initFO	4644.535	2	2014-03-31
27.disengage.28	4659.367	2	2014-03-31
28.attack.27	4717.3	2	2014-03-31
27.initFO	4717.301	2	2014-03-31
4.disengage.7	4805.434	2	2014-03-31
3.attack.1	4808.834	2	2014-03-31
1.initFO	4808.835	2	2014-03-31
4.attack.7	4819.834	2	2014-03-31
7.initFO	4819.835	2	2014-03-31
3.disengage.1	4825.033	2	2014-03-31
30.arrive	4879.41	2	2014-03-31
28.disengage.27	4887.133	2	2014-03-31
28.attack.30	4910.467	2	2014-03-31
30.initCH	4910.468	2	2014-03-31
28.disengage.30	4912.033	2	2014-03-31
28.attack.30	4937.601	2	2014-03-31
30.initFO	4937.602	2	2014-03-31
4.disengage.7	4937.834	2	2014-03-31
30.disengage.28	4940.133	2	2014-03-31
4.attack.7	4960.801	2	2014-03-31
7.initFO	4960.802	2	2014-03-31
28.attack.30	5016.133	2	2014-03-31
30.initFO	5016.134	2	2014-03-31
30.disengage.28	5025.901	2	2014-03-31
30.depart	5124.92	2	2014-03-31
4.disengage.7	5144.701	2	2014-03-31
2.attack.4	5153.1	2	2014-03-31
4.initFO	5153.101	2	2014-03-31
3.cop.start	5249.767	2	2014-03-31
3.cop.end	5254	2	2014-03-31
4.disengage.2	5266.968	2	2014-03-31
7.attack.4	5305.534	2	2014-03-31
4.initSF	5305.535	2	2014-03-31
4.disengage.7	5317.4	2	2014-03-31
4.attack.7	5348.934	2	2014-03-31
7.initFO	5348.935	2	2014-03-31
3.attack.2	5355.868	2	2014-03-31
2.initFO	5355.869	2	2014-03-31
28.attack.27	5359.968	2	2014-03-31
27.initFO	5359.969	2	2014-03-31
3.disengage.2	5384.367	2	2014-03-31
clock.time	5400	2	2014-03-31
7.disengage.4	5464.1	2	2014-03-31
7.attack.4	5469.801	2	2014-03-31
4.initFO	5469.802	2	2014-03-31
3.attack.1	5551.267	2	2014-03-31
1.initSF	5551.268	2	2014-03-31
3.disengage.1	5557	2	2014-03-31
4.disengage.7	5603	2	2014-03-31
4.attack.7	5613.567	2	2014-03-31
7.initFO	5613.568	2	2014-03-31
3.cop.start	5633.567	2	2014-03-31
3.cop.end	5637.133	2	2014-03-31
27.disengage.28	5675.4	2	2014-03-31
3.attack.1	5676.601	2	2014-03-31
1.initFO	5676.602	2	2014-03-31
4.disengage.7	5679.701	2	2014-03-31
4.attack.7	5688.234	2	2014-03-31
7.initSF	5688.235	2	2014-03-31
3.disengage.1	5699.667	2	2014-03-31
7.disengage.4	5715.834	2	2014-03-31
7.attack.4	5719.901	2	2014-03-31
4.initSF	5719.902	2	2014-03-31
4.disengage.7	5732.367	2	2014-03-31
4.attack.2	5738.2	2	2014-03-31
2.initFO	5738.201	2	2014-03-31
2.disengage.4	5789.1	2	2014-03-31
4.attack.7	5834.5	2	2014-03-31
7.initFO	5834.501	2	2014-03-31
1.attack.27	5995	2	2014-03-31
27.initCH	5995.001	2	2014-03-31
1.disengage.27	6001.667	2	2014-03-31
28.attack.27	6001.734	2	2014-03-31
27.initCH	6001.735	2	2014-03-31
28.disengage.27	6003.3	2	2014-03-31
1.attack.27	6076.534	2	2014-03-31
27.initFO	6076.535	2	2014-03-31
4.disengage.7	6096.934	2	2014-03-31
4.attack.7	6111.567	2	2014-03-31
7.initFO	6111.568	2	2014-03-31
1.disengage.27	6160.1	2	2014-03-31
4.disengage.7	6177.434	2	2014-03-31
3.attack.4	6207.701	2	2014-03-31
4.initSF	6207.702	2	2014-03-31
3.disengage.4	6212.868	2	2014-03-31
3.attack.2	6213.5	2	2014-03-31
2.initSF	6213.501	2	2014-03-31
3.disengage.2	6217.4	2	2014-03-31
2.attack.4	6260.534	2	2014-03-31
4.initFO	6260.535	2	2014-03-31
2.disengage.4	6287.234	2	2014-03-31
clock.time	6300	2	2014-03-31
3.attack.4	6331.4	2	2014-03-31
4.initFO	6331.401	2	2014-03-31
4.disengage.3	6364.1	2	2014-03-31
3.attack.4	6507.567	2	2014-03-31
4.initFO	6507.568	2	2014-03-31
4.disengage.3	6536.701	2	2014-03-31
28.attack.27	6601.133	2	2014-03-31
27.initSF	6601.134	2	2014-03-31
27.disengage.28	6615.367	2	2014-03-31
27.attack.28	6629.367	2	2014-03-31
28.initFO	6629.368	2	2014-03-31
4.attack.3	6688.167	2	2014-03-31
3.initFO	6688.168	2	2014-03-31
3.disengage.4	6731.934	2	2014-03-31
4.attack.3	6745.934	2	2014-03-31
3.initSF	6745.935	2	2014-03-31
4.disengage.3	6755.133	2	2014-03-31
4.attack.7	6809.901	2	2014-03-31
7.initSF	6809.902	2	2014-03-31
4.disengage.7	6828.801	2	2014-03-31
27.disengage.28	6867.667	2	2014-03-31
4.attack.3	6892.901	2	2014-03-31
3.initFO	6892.902	2	2014-03-31
4.disengage.3	6921.2	2	2014-03-31
4.attack.7	7097.334	2	2014-03-31
7.initSF	7097.335	2	2014-03-31
4.disengage.7	7130.934	2	2014-03-31
4.attack.7	7165.934	2	2014-03-31
7.initFO	7165.935	2	2014-03-31
fem.exit	7176.267	1	2014-03-31
clock.time	7200	1	2014-03-31
4.disengage.7	7462.434	1	2014-03-31
2.attack.4	7462.667	1	2014-03-31
4.initFO	7462.668	1	2014-03-31
3.attack.7	7492.033	1	2014-03-31
7.initFO	7492.034	1	2014-03-31
28.depart	7638.96	1	2014-03-31
30.arrive	7916.84	1	2014-03-31
7.disengage.3	8073.3	1	2014-03-31
3.attack.30	8076.601	1	2014-03-31
30.initCH	8076.602	1	2014-03-31
3.disengage.30	8098.367	1	2014-03-31
clock.time	8100	1	2014-03-31
30.depart	8114.84	1	2014-03-31
30.arrive	8232.12	1	2014-03-31
29.arrive	8257.08	1	2014-03-31
4.disengage.2	8339.567	1	2014-03-31
4.attack.2	8353.968	1	2014-03-31
2.initSF	8353.969	1	2014-03-31
4.disengage.2	8360.767	1	2014-03-31
29.attack.30	8362.167	1	2014-03-31
30.initCH	8362.168	1	2014-03-31
29.disengage.30	8370.701	1	2014-03-31
4.attack.3	8377.3	1	2014-03-31
3.initFO	8377.301	1	2014-03-31
7.attack.30	8425.434	1	2014-03-31
30.initCH	8425.435	1	2014-03-31
3.disengage.4	8428.601	1	2014-03-31
7.disengage.30	8437.334	1	2014-03-31
4.attack.3	8472.634	1	2014-03-31
3.initFO	8472.635	1	2014-03-31
30.depart	8583.74	1	2014-03-31
1.depart	8790.92	1	2014-03-31
3.disengage.4	8805.234	1	2014-03-31
3.attack.7	8805.367	1	2014-03-31
7.initSF	8805.368	1	2014-03-31
7.disengage.3	8819.067	1	2014-03-31
7.attack.4	8848.667	1	2014-03-31
4.initFO	8848.668	1	2014-03-31
3.attack.27	8913.033	1	2014-03-31
27.initFO	8913.034	1	2014-03-31
27.disengage.3	8979.133	1	2014-03-31
29.attack.27	8984.467	1	2014-03-31
27.initCH	8984.468	1	2014-03-31
29.disengage.27	8992.901	1	2014-03-31
clock.time	9000	1	2014-03-31
29.attack.27	9252.734	1	2014-03-31
27.initFO	9252.735	1	2014-03-31
7.disengage.4	9256.934	1	2014-03-31
7.attack.4	9272.133	1	2014-03-31
4.initFO	9272.134	1	2014-03-31
7.disengage.4	9379.868	1	2014-03-31
7.attack.4	9395.1	1	2014-03-31
4.initSF	9395.101	1	2014-03-31
30.arrive	9436.36	1	2014-03-31
29.disengage.27	9439.901	1	2014-03-31
4.disengage.7	9440.1	1	2014-03-31
29.attack.30	9440.968	1	2014-03-31
30.initCH	9440.969	1	2014-03-31
29.disengage.30	9453.334	1	2014-03-31
30.depart	9453.38	1	2014-03-31
7.attack.4	9481.767	1	2014-03-31
4.initFO	9481.768	1	2014-03-31
2.depart	9514.71	1	2014-03-31
29.attack.27	9518.033	1	2014-03-31
27.initFO	9518.034	1	2014-03-31
7.disengage.4	9639	1	2014-03-31
29.disengage.27	9639.2	1	2014-03-31
27.attack.29	9647.934	1	2014-03-31
29.initFO	9647.935	1	2014-03-31
7.attack.4	9654.033	1	2014-03-31
4.initFO	9654.034	1	2014-03-31
4.disengage.7	9701.067	1	2014-03-31
3.depart	9704.49	1	2014-03-31
7.depart	9887.74	1	2014-03-31
clock.time	9900	1	2014-03-31
27.disengage.29	10002.634	1	2014-03-31
29.attack.27	10004.801	1	2014-03-31
27.initFO	10004.802	1	2014-03-31
4.depart	10012.3	1	2014-03-31
29.disengage.27	10294.4	1	2014-03-31
29.depart	10397.49	1	2014-03-31
27.depart	10419.78	1	2014-03-31
clock.time	10800	1	2014-03-31
end.obs	10818	1	2014-03-31
fem.enter	0	2	2014-04-01
30.arrive	204.54	2	2014-04-01
7.attack.3	241.433860412295	2	2014-04-01
3.initSF	241.43544872675	2	2014-04-01
3.disengage	243.109494686416	2	2014-04-01
3.cop.start	281.486247552881	2	2014-04-01
3.cop.end	284.393937554649	2	2014-04-01
1.attack.3	307.835581447973	2	2014-04-01
3.initSF	307.837987163232	2	2014-04-01
1.disengage	308.774902310765	2	2014-04-01
2.attack.30	346.204251478459	2	2014-04-01
30.initCH	346.205164754641	2	2014-04-01
2.disengage	350.161008137412	2	2014-04-01
3.attack.30	350.511311321387	2	2014-04-01
30.initCH	350.512180749555	2	2014-04-01
3.disengage	351.90918729648	2	2014-04-01
30.attack.10	379.456781234897	2	2014-04-01
10.initFO	379.457849009603	2	2014-04-01
30.disengage	562.131146034555	2	2014-04-01
3.attack.7	563.054915838469	2	2014-04-01
7.initFO	563.057398147129	2	2014-04-01
3.disengage	614.845571117568	2	2014-04-01
10.attack.7	659.581272435591	2	2014-04-01
7.initSF	659.583132918661	2	2014-04-01
7.disengage	660.338834867718	2	2014-04-01
4.attack.7	671.923192802269	2	2014-04-01
7.initFO	671.924113251578	2	2014-04-01
4.disengage	690.977457173648	2	2014-04-01
1.attack.4	695.089546958787	2	2014-04-01
4.initFO	695.0899830693	2	2014-04-01
3.attack.30	699.766734698387	2	2014-04-01
30.initCH	699.7678366406	2	2014-04-01
3.disengage	700.103821221097	2	2014-04-01
4.disengage	712.737239555848	2	2014-04-01
1.attack.30	758.470540173567	2	2014-04-01
30.initCH	758.470644796507	2	2014-04-01
1.disengage	759.196118499289	2	2014-04-01
1.attack.30	766.237716906772	2	2014-04-01
30.initCH	766.23778356729	2	2014-04-01
1.disengage	766.745683004154	2	2014-04-01
2.attack.30	767.482128332357	2	2014-04-01
30.initCH	767.482574129789	2	2014-04-01
2.disengage	776.110115123343	2	2014-04-01
15.attack.30	837.109306224218	2	2014-04-01
30.initCH	837.109798312273	2	2014-04-01
15.disengage	840.387371822523	2	2014-04-01
4.attack.7	853.562727784584	2	2014-04-01
7.initFO	853.562897732875	2	2014-04-01
4.disengage	889.377863651283	2	2014-04-01
clock.time	900	2	2014-04-01
7.attack.30	906.523650009756	2	2014-04-01
30.initCH	906.524310662965	2	2014-04-01
7.disengage	908.027150197076	2	2014-04-01
7.attack.30	927.024510448896	2	2014-04-01
30.initCH	927.025981652892	2	2014-04-01
7.disengage	933.92005777137	2	2014-04-01
10.attack.30	939.003409358487	2	2014-04-01
30.initCH	939.003895963389	2	2014-04-01
10.disengage	944.156431464709	2	2014-04-01
7.attack.30	975.738199805787	2	2014-04-01
30.initCH	975.741847251988	2	2014-04-01
7.disengage	978.465441976619	2	2014-04-01
7.attack.30	995.472618403061	2	2014-04-01
30.initCH	995.474138171087	2	2014-04-01
7.disengage	998.77730608668	2	2014-04-01
1.attack.3	1000.45438197658	2	2014-04-01
3.initSF	1000.45496640471	2	2014-04-01
7.attack.4	1002.7729041224	2	2014-04-01
4.initFO	1002.77296235291	2	2014-04-01
1.disengage	1009.72715311028	2	2014-04-01
4.disengage	1050.89983232334	2	2014-04-01
2.attack.10	1069.27135587523	2	2014-04-01
10.initFO	1069.27152186312	2	2014-04-01
2.disengage	1085.07162308202	2	2014-04-01
4.attack.7	1117.72203161863	2	2014-04-01
7.initFO	1117.72241532366	2	2014-04-01
1.attack.30	1156.09297268011	2	2014-04-01
30.initCH	1156.0931761977	2	2014-04-01
1.disengage	1159.6258101282	2	2014-04-01
1.attack.30	1170.97032013014	2	2014-04-01
30.initCH	1170.97213086977	2	2014-04-01
1.disengage	1177.36139443613	2	2014-04-01
3.cop.start	1193.7849193852	2	2014-04-01
3.cop.end	1199.43280093484	2	2014-04-01
4.disengage	1230.20670875559	2	2014-04-01
10.attack.30	1234.63267251869	2	2014-04-01
30.initCH	1234.63328037748	2	2014-04-01
10.disengage	1247.92965512942	2	2014-04-01
2.attack.30	1268.61749184335	2	2014-04-01
30.initCH	1268.61771341213	2	2014-04-01
2.disengage	1273.82866305433	2	2014-04-01
15.attack.30	1276.67218844308	2	2014-04-01
30.initCH	1276.67219751043	2	2014-04-01
15.disengage	1286.48483146636	2	2014-04-01
10.attack.30	1304.51370261042	2	2014-04-01
30.initCH	1304.51536828621	2	2014-04-01
10.disengage	1304.53690804928	2	2014-04-01
7.attack.1	1317.70148776968	2	2014-04-01
1.initFO	1317.7020384217	2	2014-04-01
10.attack.30	1329.054684069	2	2014-04-01
30.initCH	1329.0551254356	2	2014-04-01
10.disengage	1329.21530036297	2	2014-04-01
2.attack.30	1343.59236793269	2	2014-04-01
30.initSF	1343.59411655905	2	2014-04-01
2.disengage	1348.48147537182	2	2014-04-01
3.cop.start	1393.2110312402	2	2014-04-01
1.disengage	1393.43475664478	2	2014-04-01
3.cop.end	1395.69161531036	2	2014-04-01
4.attack.7	1400.25030151186	2	2014-04-01
7.initFO	1400.2535581856	2	2014-04-01
4.disengage	1416.83699511648	2	2014-04-01
7.attack.4	1417.93590377039	2	2014-04-01
4.initFO	1417.93609839172	2	2014-04-01
4.disengage	1426.48282020444	2	2014-04-01
4.attack.7	1432.51413184876	2	2014-04-01
7.initFO	1432.5143273775	2	2014-04-01
7.disengage	1476.01457305802	2	2014-04-01
4.attack.7	1528.03911547925	2	2014-04-01
7.initFO	1528.03956052068	2	2014-04-01
9.arrive	1541.81	2	2014-04-01
4.disengage	1557.84773752016	2	2014-04-01
2.cop.start	1666.02745161087	2	2014-04-01
2.cop.end	1667.34625235655	2	2014-04-01
3.attack.15	1675.36276500221	2	2014-04-01
15.initCH	1675.36427102805	2	2014-04-01
3.disengage	1676.74797074696	2	2014-04-01
3.attack.15	1766.87694522921	2	2014-04-01
15.initCH	1766.87752456996	2	2014-04-01
3.disengage	1770.04841932103	2	2014-04-01
7.attack.15	1771.1083028232	2	2014-04-01
15.initCH	1771.1095282244	2	2014-04-01
7.disengage	1777.91684811898	2	2014-04-01
15.attack.30	1781.15535347938	2	2014-04-01
30.initCH	1781.15544006789	2	2014-04-01
3.cop.start	1782.83089712548	2	2014-04-01
4.attack.3	1783.21140624078	2	2014-04-01
3.initFO	1783.21297091176	2	2014-04-01
3.disengage	1788.51236559027	2	2014-04-01
clock.time	1800	2	2014-04-01
7.attack.4	1806.40293723738	2	2014-04-01
4.initFO	1806.40350997306	2	2014-04-01
15.disengage	1808.9249870595	2	2014-04-01
15.attack.30	1811.2947563949	2	2014-04-01
30.initCH	1811.295570357	2	2014-04-01
15.disengage	1819.36197812481	2	2014-04-01
7.disengage	1831.04737743794	2	2014-04-01
2.attack.30	1867.63590816592	2	2014-04-01
30.initCH	1867.63604297451	2	2014-04-01
2.disengage	1868.90835035557	2	2014-04-01
7.attack.30	1880.13027271743	2	2014-04-01
30.initCH	1880.13096678717	2	2014-04-01
7.disengage	1883.89194804556	2	2014-04-01
7.attack.30	1887.21367130389	2	2014-04-01
30.initSF	1887.21390020285	2	2014-04-01
30.disengage	1889.35134609935	2	2014-04-01
4.attack.30	1900.98632708609	2	2014-04-01
30.initSF	1900.98721795802	2	2014-04-01
4.disengage	1920.15066219448	2	2014-04-01
7.attack.4	1993.36598195162	2	2014-04-01
4.initFO	1993.36629464618	2	2014-04-01
3.attack.15	2012.25410310859	2	2014-04-01
15.initCH	2012.25471133955	2	2014-04-01
3.disengage	2012.25483575766	2	2014-04-01
10.attack.9	2049.03801342024	2	2014-04-01
9.initCH	2049.03832721551	2	2014-04-01
10.disengage	2049.09707783484	2	2014-04-01
7.disengage	2064.80830469528	2	2014-04-01
7.depart	2093.42329601621	2	2014-04-01
30.attack.1	2115.44094724037	2	2014-04-01
1.initSF	2115.44159393989	2	2014-04-01
1.disengage	2120.85442567856	2	2014-04-01
4.attack.2	2130.02161418911	2	2014-04-01
2.initSF	2130.02387779598	2	2014-04-01
4.disengage	2151.18347566465	2	2014-04-01
10.depart	2176.76762793242	2	2014-04-01
3.attack.15	2203.34889643674	2	2014-04-01
15.initSF	2203.35091896054	2	2014-04-01
3.disengage	2205.00130456341	2	2014-04-01
10.arrive	2261.69849176035	2	2014-04-01
3.cop.start	2363.71048783388	2	2014-04-01
3.cop.end	2366.46047909547	2	2014-04-01
2.attack.4	2512.69144943679	2	2014-04-01
4.initFO	2512.69196614987	2	2014-04-01
1.attack.30	2516.34046794393	2	2014-04-01
30.initCH	2516.3411888799	2	2014-04-01
1.disengage	2520.86287792879	2	2014-04-01
9.attack.30	2535.81834676845	2	2014-04-01
30.initCH	2535.81868987462	2	2014-04-01
9.disengage	2536.37715669275	2	2014-04-01
30.depart	2537.02180583765	2	2014-04-01
30.arrive	2564.19351443057	2	2014-04-01
2.disengage	2571.95755927242	2	2014-04-01
3.cop.start	2577.09109420255	2	2014-04-01
3.cop.end	2579.970466208	2	2014-04-01
1.attack.30	2608.39473868331	2	2014-04-01
30.initCH	2608.39600693694	2	2014-04-01
1.disengage	2608.83291122491	2	2014-04-01
4.attack.30	2611.80700842839	2	2014-04-01
30.initCH	2611.80812599167	2	2014-04-01
4.disengage	2612.96541860921	2	2014-04-01
10.attack.30	2621.08674574027	2	2014-04-01
30.initCH	2621.08764054895	2	2014-04-01
10.disengage	2631.51701600526	2	2014-04-01
1.attack.30	2637.23594750486	2	2014-04-01
30.initCH	2637.23709387088	2	2014-04-01
1.disengage	2640.41176326359	2	2014-04-01
1.attack.30	2658.10459550779	2	2014-04-01
30.initCH	2658.10556812947	2	2014-04-01
1.disengage	2661.13262332829	2	2014-04-01
clock.time	2700	2	2014-04-01
9.attack.30	2717.74656494439	2	2014-04-01
30.initCH	2717.74767594801	2	2014-04-01
9.disengage	2717.81011704372	2	2014-04-01
4.attack.2	2718.03547208299	2	2014-04-01
2.initFO	2718.03554696288	2	2014-04-01
10.attack.30	2766.38332440493	2	2014-04-01
30.initCH	2766.38429073274	2	2014-04-01
4.disengage	2769.28642806422	2	2014-04-01
10.disengage	2770.82423513568	2	2014-04-01
30.attack.9	2788.3225303168	2	2014-04-01
9.initSF	2788.32310287764	2	2014-04-01
9.disengage	2790.29916855353	2	2014-04-01
10.attack.9	2795.97455543591	2	2014-04-01
9.initFO	2795.97551381895	2	2014-04-01
4.attack.3	2818.00955999331	2	2014-04-01
3.initFO	2818.01163065769	2	2014-04-01
10.disengage	2857.69060393025	2	2014-04-01
10.attack.9	2858.38769966497	2	2014-04-01
9.initFO	2858.38819443577	2	2014-04-01
3.disengage	2869.14347599245	2	2014-04-01
10.disengage	2901.68305448655	2	2014-04-01
10.attack.9	2912.85698092853	2	2014-04-01
9.initFO	2912.85862185634	2	2014-04-01
9.disengage	2929.9205328612	2	2014-04-01
9.attack.30	2976.03666225782	2	2014-04-01
30.initCH	2976.0380942144	2	2014-04-01
9.disengage	2976.27883730737	2	2014-04-01
10.attack.30	2997.27108043648	2	2014-04-01
30.initCH	2997.27115975972	2	2014-04-01
3.attack.15	2998.22123239811	2	2014-04-01
15.initCH	2998.22204678146	2	2014-04-01
3.disengage	3004.52200648915	2	2014-04-01
10.disengage	3010.24587457211	2	2014-04-01
9.attack.30	3016.50231738405	2	2014-04-01
30.initCH	3016.50464062608	2	2014-04-01
9.disengage	3017.5790909083	2	2014-04-01
9.attack.30	3020.11316145621	2	2014-04-01
30.initCH	3020.11413230245	2	2014-04-01
9.disengage	3020.78951815579	2	2014-04-01
10.attack.30	3034.1748360685	2	2014-04-01
30.initCH	3034.17501711273	2	2014-04-01
10.disengage	3041.26252427815	2	2014-04-01
4.attack.15	3043.36461401308	2	2014-04-01
15.initSF	3043.36491382458	2	2014-04-01
4.disengage	3043.3943941351	2	2014-04-01
4.attack.3	3084.48675803307	2	2014-04-01
3.initFO	3084.48710188767	2	2014-04-01
3.disengage	3118.41978823487	2	2014-04-01
3.cop.start	3121.13820070564	2	2014-04-01
4.attack.3	3121.32529517719	2	2014-04-01
3.initFO	3121.32595385408	2	2014-04-01
1.attack.30	3123.93030222066	2	2014-04-01
30.initCH	3123.93089468387	2	2014-04-01
1.disengage	3125.78339866728	2	2014-04-01
9.attack.30	3127.96915677769	2	2014-04-01
30.initCH	3127.97092138134	2	2014-04-01
9.disengage	3128.88733647048	2	2014-04-01
3.disengage	3135.6101457798	2	2014-04-01
4.attack.3	3137.74156272494	2	2014-04-01
3.initFO	3137.74313499434	2	2014-04-01
9.attack.30	3143.66164512409	2	2014-04-01
30.initCH	3143.66229057564	2	2014-04-01
9.disengage	3146.3610415846	2	2014-04-01
10.attack.30	3153.93380837903	2	2014-04-01
30.initCH	3153.93590266315	2	2014-04-01
10.disengage	3158.94092941132	2	2014-04-01
9.attack.30	3178.2193876644	2	2014-04-01
30.initCH	3178.22002647202	2	2014-04-01
9.disengage	3178.82227009057	2	2014-04-01
9.attack.30	3195.51142303583	2	2014-04-01
30.initCH	3195.51279587557	2	2014-04-01
9.disengage	3199.67953957992	2	2014-04-01
9.attack.30	3203.18815205929	2	2014-04-01
30.initCH	3203.18899264219	2	2014-04-01
9.disengage	3203.19533905721	2	2014-04-01
3.disengage	3215.86626773182	2	2014-04-01
4.attack.3	3226.82753167008	2	2014-04-01
3.initFO	3226.82847113196	2	2014-04-01
3.disengage	3235.5780233647	2	2014-04-01
4.attack.3	3238.34902392355	2	2014-04-01
3.initFO	3238.35400343358	2	2014-04-01
3.disengage	3253.88452296505	2	2014-04-01
3.attack.4	3337.35468905415	2	2014-04-01
4.initFO	3337.35652412991	2	2014-04-01
3.disengage	3371.4586140843	2	2014-04-01
9.attack.30	3379.45089412137	2	2014-04-01
30.initCH	3379.451136216	2	2014-04-01
9.disengage	3379.61674610775	2	2014-04-01
3.attack.15	3387.04496467819	2	2014-04-01
15.initCH	3387.04512469499	2	2014-04-01
3.disengage	3388.59977838239	2	2014-04-01
3.attack.4	3402.66611155693	2	2014-04-01
4.initFO	3402.66784988455	2	2014-04-01
4.disengage	3464.05621293123	2	2014-04-01
3.attack.4	3473.99908827363	2	2014-04-01
4.initSF	3473.99952840817	2	2014-04-01
3.disengage	3474.14601923941	2	2014-04-01
9.attack.30	3496.59014421067	2	2014-04-01
30.initCH	3496.59194526899	2	2014-04-01
9.disengage	3496.78747291618	2	2014-04-01
1.attack.3	3505.5163384726	2	2014-04-01
3.initSF	3505.51808325654	2	2014-04-01
1.disengage	3508.45923589153	2	2014-04-01
3.cop.start	3513.57910984691	2	2014-04-01
4.attack.3	3513.85561167645	2	2014-04-01
3.initFO	3513.85598086521	2	2014-04-01
4.disengage	3595.59639815426	2	2014-04-01
clock.time	3600	2	2014-04-01
10.attack.9	3620.41461182319	2	2014-04-01
9.initFO	3620.41470479808	2	2014-04-01
10.disengage	3628.77890747623	2	2014-04-01
10.attack.9	3707.31132087178	2	2014-04-01
9.initFO	3707.31155318771	2	2014-04-01
2.attack.4	3711.66795720101	2	2014-04-01
4.initFO	3711.66863421471	2	2014-04-01
10.disengage	3721.25673744917	2	2014-04-01
30.attack.10	3724.82087245134	2	2014-04-01
10.initFO	3724.82104966249	2	2014-04-01
4.disengage	3743.19150358161	2	2014-04-01
2.attack.4	3752.02613565263	2	2014-04-01
4.initFO	3752.02623624908	2	2014-04-01
30.disengage	3759.70976514677	2	2014-04-01
4.disengage	3775.3248670107	2	2014-04-01
2.attack.30	3792.34718894725	2	2014-04-01
30.initFO	3792.34738783533	2	2014-04-01
2.disengage	3810.20655428959	2	2014-04-01
30.attack.15	3824.72457052068	2	2014-04-01
15.initCH	3824.72528948046	2	2014-04-01
4.attack.3	3835.23188699334	2	2014-04-01
3.initFO	3835.23266101281	2	2014-04-01
3.disengage	3861.01409117419	2	2014-04-01
4.attack.3	3865.81936306267	2	2014-04-01
3.initFO	3865.81994223016	2	2014-04-01
3.disengage	3904.33267963042	2	2014-04-01
1.attack.9	3921.87932493952	2	2014-04-01
9.initCH	3921.87942897155	2	2014-04-01
1.disengage	3933.76808878438	2	2014-04-01
30.disengage	3950.89415007443	2	2014-04-01
15.attack.30	3971.52748471053	2	2014-04-01
30.initCH	3971.52794210274	2	2014-04-01
1.attack.10	3972.31946289633	2	2014-04-01
10.initFO	3972.31957156087	2	2014-04-01
15.disengage	3978.34175938623	2	2014-04-01
3.attack.30	3981.87509530864	2	2014-04-01
30.initCH	3981.87559683298	2	2014-04-01
3.disengage	3990.98726132242	2	2014-04-01
9.attack.30	3996.6226708851	2	2014-04-01
30.initCH	3996.62282874886	2	2014-04-01
9.disengage	3997.22639531849	2	2014-04-01
4.attack.15	4000.78762082414	2	2014-04-01
15.initCH	4000.78832282051	2	2014-04-01
4.disengage	4004.72182671866	2	2014-04-01
1.disengage	4016.99659166219	2	2014-04-01
10.attack.9	4019.57014652246	2	2014-04-01
9.initFO	4019.57058191129	2	2014-04-01
10.disengage	4025.23453820337	2	2014-04-01
3.attack.30	4105.67052826444	2	2014-04-01
30.initCH	4105.67141407819	2	2014-04-01
3.disengage	4115.02494819848	2	2014-04-01
3.attack.30	4118.96362670601	2	2014-04-01
30.initCH	4118.96438638728	2	2014-04-01
3.disengage	4120.32803659358	2	2014-04-01
4.attack.30	4143.58317766637	2	2014-04-01
30.initCH	4143.58471573154	2	2014-04-01
4.disengage	4146.84587261105	2	2014-04-01
3.attack.30	4150.42868840371	2	2014-04-01
30.initCH	4150.42911682259	2	2014-04-01
3.disengage	4158.37331095843	2	2014-04-01
1.attack.30	4183.71117663759	2	2014-04-01
30.initCH	4183.71129141258	2	2014-04-01
1.disengage	4200.54217268377	2	2014-04-01
1.attack.30	4202.41436330506	2	2014-04-01
30.initCH	4202.41470742547	2	2014-04-01
1.disengage	4202.55821264143	2	2014-04-01
1.attack.30	4214.46760227383	2	2014-04-01
30.initCH	4214.47093400427	2	2014-04-01
1.disengage	4215.81556324406	2	2014-04-01
1.attack.30	4216.56566772813	2	2014-04-01
30.initCH	4216.56614301586	2	2014-04-01
1.disengage	4216.78390564235	2	2014-04-01
3.attack.30	4225.77137375524	2	2014-04-01
30.initFO	4225.77185385754	2	2014-04-01
4.cop.start	4249.63935723321	2	2014-04-01
2.attack.4	4249.66701598014	2	2014-04-01
4.initFO	4249.66798165002	2	2014-04-01
4.disengage	4259.04490000561	2	2014-04-01
3.disengage	4299.55056186439	2	2014-04-01
3.attack.15	4346.99691130584	2	2014-04-01
15.initCH	4346.99851162329	2	2014-04-01
3.disengage	4350.39630865489	2	2014-04-01
3.attack.15	4370.35124512733	2	2014-04-01
15.initCH	4370.35262132719	2	2014-04-01
3.disengage	4370.35794920268	2	2014-04-01
10.attack.9	4385.63132805763	2	2014-04-01
9.initFO	4385.63181053593	2	2014-04-01
3.cop.start	4393.38442145859	2	2014-04-01
1.attack.3	4393.42122469734	2	2014-04-01
3.initFO	4393.42127614482	2	2014-04-01
9.disengage	4419.44700139774	2	2014-04-01
1.disengage	4429.56121127605	2	2014-04-01
3.attack.30	4433.14428407622	2	2014-04-01
30.initCH	4433.14752841063	2	2014-04-01
3.disengage	4447.45586164735	2	2014-04-01
2.attack.30	4448.45430622283	2	2014-04-01
30.initCH	4448.45589796379	2	2014-04-01
2.disengage	4449.50492749199	2	2014-04-01
15.attack.30	4468.0249833474	2	2014-04-01
30.initCH	4468.02572081029	2	2014-04-01
15.disengage	4483.30142883457	2	2014-04-01
clock.time	4500	2	2014-04-01
2.attack.10	4516.39786261532	2	2014-04-01
10.initFO	4516.39926073587	2	2014-04-01
3.attack.30	4529.56692121942	2	2014-04-01
30.initCH	4529.56761719974	2	2014-04-01
3.disengage	4530.83545061065	2	2014-04-01
30.depart	4562.11373153008	2	2014-04-01
2.disengage	4576.65863121266	2	2014-04-01
1.depart	4592.74703982738	2	2014-04-01
10.attack.9	4621.46905511269	2	2014-04-01
9.initCH	4621.46909128187	2	2014-04-01
10.disengage	4623.98187138946	2	2014-04-01
10.attack.9	4638.65973408254	2	2014-04-01
9.initFO	4638.66000069917	2	2014-04-01
3.cop.start	4656.29523591007	2	2014-04-01
9.disengage	4656.61214773713	2	2014-04-01
4.attack.3	4658.80907261082	2	2014-04-01
3.initFO	4658.81102749242	2	2014-04-01
4.disengage	4670.37979180845	2	2014-04-01
3.cop.start	4674.64351104173	2	2014-04-01
4.attack.3	4676.85853915811	2	2014-04-01
3.initFO	4676.85910913295	2	2014-04-01
30.arrive	4707.93652262691	2	2014-04-01
1.arrive	4726.60253059196	2	2014-04-01
15.attack.30	4735.12222476894	2	2014-04-01
30.initCH	4735.1229932807	2	2014-04-01
15.disengage	4735.33668649466	2	2014-04-01
3.disengage	4738.61199227732	2	2014-04-01
3.attack.4	4739.88625370907	2	2014-04-01
4.initFO	4739.88700893695	2	2014-04-01
3.disengage	4752.16925180068	2	2014-04-01
10.attack.9	4779.49279136814	2	2014-04-01
9.initCH	4779.4929098883	2	2014-04-01
10.disengage	4780.14884604369	2	2014-04-01
10.attack.9	4781.381150913	2	2014-04-01
9.initCH	4781.38126471283	2	2014-04-01
10.disengage	4786.78581824659	2	2014-04-01
30.attack.9	4787.88733725391	2	2014-04-01
9.initCH	4787.88767272701	2	2014-04-01
fem.exit	4800	1	2014-04-01
4.attack.15	4901.795100137	1	2014-04-01
15.initCH	4901.79536630296	1	2014-04-01
4.disengage	4910.3615023257	1	2014-04-01
4.attack.3	4943.96225977912	1	2014-04-01
3.initFO	4943.96426967346	1	2014-04-01
10.depart	5037.85755261735	1	2014-04-01
10.arrive	5066.05210119572	1	2014-04-01
3.disengage	5087.10005580071	1	2014-04-01
3.attack.4	5105.19255913098	1	2014-04-01
4.initFO	5105.19260153813	1	2014-04-01
30.disengage	5129.84731759894	1	2014-04-01
10.attack.9	5146.61876103325	1	2014-04-01
9.initSF	5146.62023147384	1	2014-04-01
10.disengage	5176.59830284084	1	2014-04-01
10.attack.9	5226.46585550667	1	2014-04-01
9.initCH	5226.46618394548	1	2014-04-01
10.disengage	5234.8543132097	1	2014-04-01
10.attack.9	5240.68133702151	1	2014-04-01
9.initFO	5240.68255181485	1	2014-04-01
2.attack.30	5268.27443422846	1	2014-04-01
30.initCH	5268.27455435676	1	2014-04-01
2.disengage	5273.69714893259	1	2014-04-01
15.attack.30	5276.95958285657	1	2014-04-01
30.initCH	5276.96074920812	1	2014-04-01
15.disengage	5284.62210517248	1	2014-04-01
9.disengage	5298.17199147038	1	2014-04-01
3.disengage	5366.98188506932	1	2014-04-01
clock.time	5400	1	2014-04-01
3.attack.4	5423.21858145411	1	2014-04-01
4.initFO	5423.21901786512	1	2014-04-01
3.disengage	5439.35914659161	1	2014-04-01
10.attack.9	5524.81980388751	1	2014-04-01
9.initFO	5524.81996582259	1	2014-04-01
4.attack.3	5544.65729859741	1	2014-04-01
3.initFO	5544.65838489503	1	2014-04-01
9.disengage	5604.52876308078	1	2014-04-01
15.attack.30	5626.76183531767	1	2014-04-01
30.initCH	5626.76201409708	1	2014-04-01
10.attack.9	5628.67677736325	1	2014-04-01
9.initCH	5628.67690988619	1	2014-04-01
15.disengage	5633.09809463168	1	2014-04-01
10.disengage	5633.9187610044	1	2014-04-01
15.attack.30	5642.62978283595	1	2014-04-01
30.initCH	5642.63072463304	1	2014-04-01
10.attack.9	5662.16292784897	1	2014-04-01
9.initFO	5662.16302424907	1	2014-04-01
3.disengage	5671.65601018734	1	2014-04-01
15.disengage	5676.90816974638	1	2014-04-01
2.attack.4	5680.53710052854	1	2014-04-01
4.initFO	5680.53711273041	1	2014-04-01
2.disengage	5717.21162868636	1	2014-04-01
3.attack.2	5729.89456789387	1	2014-04-01
2.initFO	5729.89490393798	1	2014-04-01
9.disengage	5780.78252998506	1	2014-04-01
1.attack.10	5830.95618504403	1	2014-04-01
10.initFO	5830.95741829889	1	2014-04-01
4.depart	5855.19615476475	1	2014-04-01
1.disengage	6020.28588485055	1	2014-04-01
15.attack.30	6024.4397853014	1	2014-04-01
30.initCH	6024.44145571823	1	2014-04-01
10.attack.9	6033.88934586731	1	2014-04-01
9.initCH	6033.88972046755	1	2014-04-01
15.disengage	6111.12596057023	1	2014-04-01
1.attack.30	6140.52241008075	1	2014-04-01
30.initCH	6140.52307816193	1	2014-04-01
1.disengage	6141.75882255472	1	2014-04-01
1.attack.30	6147.59733965179	1	2014-04-01
30.initCH	6147.59792243832	1	2014-04-01
1.disengage	6148.93122441432	1	2014-04-01
15.attack.30	6185.13223927829	1	2014-04-01
30.initCH	6185.1324558167	1	2014-04-01
10.disengage	6195.11951442288	1	2014-04-01
15.disengage	6211.82486690918	1	2014-04-01
10.depart	6229.65690793139	1	2014-04-01
15.attack.30	6249.10641465031	1	2014-04-01
30.initCH	6249.10754222463	1	2014-04-01
15.disengage	6249.65537377905	1	2014-04-01
10.arrive	6280.08761305182	1	2014-04-01
10.attack.9	6287.88047027044	1	2014-04-01
9.initCH	6287.88077973136	1	2014-04-01
clock.time	6300	1	2014-04-01
10.disengage	6306.26892313991	1	2014-04-01
10.attack.9	6310.68322211218	1	2014-04-01
9.initCH	6310.68343314812	1	2014-04-01
10.disengage	6348.7966184481	1	2014-04-01
10.attack.9	6358.4526066633	1	2014-04-01
9.initSF	6358.45398806094	1	2014-04-01
10.disengage	6381.41376982778	1	2014-04-01
1.attack.30	6409.368914288	1	2014-04-01
30.initCH	6409.36972410922	1	2014-04-01
3.disengage	6416.48455253562	1	2014-04-01
1.disengage	6421.10732241521	1	2014-04-01
15.attack.30	6452.11742632419	1	2014-04-01
30.initCH	6452.11791056388	1	2014-04-01
15.disengage	6481.36969380394	1	2014-04-01
10.attack.30	6481.71923982309	1	2014-04-01
30.initCH	6481.71989530369	1	2014-04-01
10.disengage	6494.52703847015	1	2014-04-01
10.attack.9	6513.88842881117	1	2014-04-01
9.initFO	6513.88928305935	1	2014-04-01
15.attack.30	6520.94303422142	1	2014-04-01
30.initFO	6520.94332964752	1	2014-04-01
30.disengage	6562.81657724469	1	2014-04-01
1.attack.30	6570.54853949143	1	2014-04-01
30.initCH	6570.54953610819	1	2014-04-01
1.disengage	6572.58718914957	1	2014-04-01
30.depart	6574.21221723436	1	2014-04-01
9.disengage	6599.55976199666	1	2014-04-01
9.depart	6621.63103803629	1	2014-04-01
15.attack.3	6748.16485666021	1	2014-04-01
3.initFO	6748.16693314163	1	2014-04-01
3.disengage	6835.20264596503	1	2014-04-01
2.attack.3	6841.97208354918	1	2014-04-01
3.initFO	6841.97325415261	1	2014-04-01
10.depart	6880.58033198289	1	2014-04-01
15.depart	6910.60078913315	1	2014-04-01
3.disengage	6913.7128018113	1	2014-04-01
1.depart	6968.90767663991	1	2014-04-01
30.arrive	6994.54721290602	1	2014-04-01
3.depart	6998.87587231366	1	2014-04-01
10.arrive	7039.49192142274	1	2014-04-01
3.arrive	7039.77711926095	1	2014-04-01
10.depart	7095.11086559636	1	2014-04-01
10.arrive	7097.53825058556	1	2014-04-01
10.depart	7176.83276936116	1	2014-04-01
clock.time	7200	1	2014-04-01
10.arrive	7215.55259251472	1	2014-04-01
3.depart	7221.42521519882	1	2014-04-01
2.attack.30	7367.70556102993	1	2014-04-01
30.initCH	7367.70633060329	1	2014-04-01
2.disengage	7409.83210672893	1	2014-04-01
30.depart	7439.20018485291	1	2014-04-01
10.depart	7572.77237536019	1	2014-04-01
30.arrive	7643.62072451681	1	2014-04-01
3.arrive	7644.60313805772	1	2014-04-01
10.arrive	7703.41786201717	1	2014-04-01
2.depart	7863.89668988756	1	2014-04-01
3.depart	7918.25087850326	1	2014-04-01
10.depart	7975.7872932779	1	2014-04-01
30.depart	8025.41758840891	1	2014-04-01
end.obs	10661	1	2014-04-01
