## Supplemental_reproducible_code for "Fighting isn’t sexy in lekking Greater Sage-grouse (*Centrocercus urophasianus*)": full_event_list_day2

Events	Time	Females	Date
fem.enter	0	2	2014-04-01
30.arrive	204.54	2	2014-04-01
7.attack.3	241.433860412295	2	2014-04-01
3.initSF	241.43544872675	2	2014-04-01
3.disengage	243.109494686416	2	2014-04-01
3.cop.start	281.486247552881	2	2014-04-01
3.cop.end	284.393937554649	2	2014-04-01
1.attack.3	307.835581447973	2	2014-04-01
3.initSF	307.837987163232	2	2014-04-01
1.disengage	308.774902310765	2	2014-04-01
2.attack.30	346.204251478459	2	2014-04-01
30.initCH	346.205164754641	2	2014-04-01
2.disengage	350.161008137412	2	2014-04-01
3.attack.30	350.511311321387	2	2014-04-01
30.initCH	350.512180749555	2	2014-04-01
3.disengage	351.90918729648	2	2014-04-01
30.attack.10	379.456781234897	2	2014-04-01
10.initFO	379.457849009603	2	2014-04-01
30.disengage	562.131146034555	2	2014-04-01
3.attack.7	563.054915838469	2	2014-04-01
7.initFO	563.057398147129	2	2014-04-01
3.disengage	614.845571117568	2	2014-04-01
10.attack.7	659.581272435591	2	2014-04-01
7.initSF	659.583132918661	2	2014-04-01
7.disengage	660.338834867718	2	2014-04-01
4.attack.7	671.923192802269	2	2014-04-01
7.initFO	671.924113251578	2	2014-04-01
4.disengage	690.977457173648	2	2014-04-01
1.attack.4	695.089546958787	2	2014-04-01
4.initFO	695.0899830693	2	2014-04-01
3.attack.30	699.766734698387	2	2014-04-01
30.initCH	699.7678366406	2	2014-04-01
3.disengage	700.103821221097	2	2014-04-01
4.disengage	712.737239555848	2	2014-04-01
1.attack.30	758.470540173567	2	2014-04-01
30.initCH	758.470644796507	2	2014-04-01
1.disengage	759.196118499289	2	2014-04-01
1.attack.30	766.237716906772	2	2014-04-01
30.initCH	766.23778356729	2	2014-04-01
1.disengage	766.745683004154	2	2014-04-01
2.attack.30	767.482128332357	2	2014-04-01
30.initCH	767.482574129789	2	2014-04-01
2.disengage	776.110115123343	2	2014-04-01
15.attack.30	837.109306224218	2	2014-04-01
30.initCH	837.109798312273	2	2014-04-01
15.disengage	840.387371822523	2	2014-04-01
4.attack.7	853.562727784584	2	2014-04-01
7.initFO	853.562897732875	2	2014-04-01
4.disengage	889.377863651283	2	2014-04-01
clock.time	900	2	2014-04-01
7.attack.30	906.523650009756	2	2014-04-01
30.initCH	906.524310662965	2	2014-04-01
7.disengage	908.027150197076	2	2014-04-01
7.attack.30	927.024510448896	2	2014-04-01
30.initCH	927.025981652892	2	2014-04-01
7.disengage	933.92005777137	2	2014-04-01
10.attack.30	939.003409358487	2	2014-04-01
30.initCH	939.003895963389	2	2014-04-01
10.disengage	944.156431464709	2	2014-04-01
7.attack.30	975.738199805787	2	2014-04-01
30.initCH	975.741847251988	2	2014-04-01
7.disengage	978.465441976619	2	2014-04-01
7.attack.30	995.472618403061	2	2014-04-01
30.initCH	995.474138171087	2	2014-04-01
7.disengage	998.77730608668	2	2014-04-01
1.attack.3	1000.45438197658	2	2014-04-01
3.initSF	1000.45496640471	2	2014-04-01
7.attack.4	1002.7729041224	2	2014-04-01
4.initFO	1002.77296235291	2	2014-04-01
1.disengage	1009.72715311028	2	2014-04-01
4.disengage	1050.89983232334	2	2014-04-01
2.attack.10	1069.27135587523	2	2014-04-01
10.initFO	1069.27152186312	2	2014-04-01
2.disengage	1085.07162308202	2	2014-04-01
4.attack.7	1117.72203161863	2	2014-04-01
7.initFO	1117.72241532366	2	2014-04-01
1.attack.30	1156.09297268011	2	2014-04-01
30.initCH	1156.0931761977	2	2014-04-01
1.disengage	1159.6258101282	2	2014-04-01
1.attack.30	1170.97032013014	2	2014-04-01
30.initCH	1170.97213086977	2	2014-04-01
1.disengage	1177.36139443613	2	2014-04-01
3.cop.start	1193.7849193852	2	2014-04-01
3.cop.end	1199.43280093484	2	2014-04-01
4.disengage	1230.20670875559	2	2014-04-01
10.attack.30	1234.63267251869	2	2014-04-01
30.initCH	1234.63328037748	2	2014-04-01
10.disengage	1247.92965512942	2	2014-04-01
2.attack.30	1268.61749184335	2	2014-04-01
30.initCH	1268.61771341213	2	2014-04-01
2.disengage	1273.82866305433	2	2014-04-01
15.attack.30	1276.67218844308	2	2014-04-01
30.initCH	1276.67219751043	2	2014-04-01
15.disengage	1286.48483146636	2	2014-04-01
10.attack.30	1304.51370261042	2	2014-04-01
30.initCH	1304.51536828621	2	2014-04-01
10.disengage	1304.53690804928	2	2014-04-01
7.attack.1	1317.70148776968	2	2014-04-01
1.initFO	1317.7020384217	2	2014-04-01
10.attack.30	1329.054684069	2	2014-04-01
30.initCH	1329.0551254356	2	2014-04-01
10.disengage	1329.21530036297	2	2014-04-01
2.attack.30	1343.59236793269	2	2014-04-01
30.initSF	1343.59411655905	2	2014-04-01
2.disengage	1348.48147537182	2	2014-04-01
3.cop.start	1393.2110312402	2	2014-04-01
1.disengage	1393.43475664478	2	2014-04-01
3.cop.end	1395.69161531036	2	2014-04-01
4.attack.7	1400.25030151186	2	2014-04-01
7.initFO	1400.2535581856	2	2014-04-01
4.disengage	1416.83699511648	2	2014-04-01
7.attack.4	1417.93590377039	2	2014-04-01
4.initFO	1417.93609839172	2	2014-04-01
4.disengage	1426.48282020444	2	2014-04-01
4.attack.7	1432.51413184876	2	2014-04-01
7.initFO	1432.5143273775	2	2014-04-01
7.disengage	1476.01457305802	2	2014-04-01
4.attack.7	1528.03911547925	2	2014-04-01
7.initFO	1528.03956052068	2	2014-04-01
9.arrive	1541.81	2	2014-04-01
4.disengage	1557.84773752016	2	2014-04-01
2.cop.start	1666.02745161087	2	2014-04-01
2.cop.end	1667.34625235655	2	2014-04-01
3.attack.15	1675.36276500221	2	2014-04-01
15.initCH	1675.36427102805	2	2014-04-01
3.disengage	1676.74797074696	2	2014-04-01
3.attack.15	1766.87694522921	2	2014-04-01
15.initCH	1766.87752456996	2	2014-04-01
3.disengage	1770.04841932103	2	2014-04-01
7.attack.15	1771.1083028232	2	2014-04-01
15.initCH	1771.1095282244	2	2014-04-01
7.disengage	1777.91684811898	2	2014-04-01
15.attack.30	1781.15535347938	2	2014-04-01
30.initCH	1781.15544006789	2	2014-04-01
3.cop.start	1782.83089712548	2	2014-04-01
4.attack.3	1783.21140624078	2	2014-04-01
3.initFO	1783.21297091176	2	2014-04-01
3.disengage	1788.51236559027	2	2014-04-01
clock.time	1800	2	2014-04-01
7.attack.4	1806.40293723738	2	2014-04-01
4.initFO	1806.40350997306	2	2014-04-01
15.disengage	1808.9249870595	2	2014-04-01
15.attack.30	1811.2947563949	2	2014-04-01
30.initCH	1811.295570357	2	2014-04-01
15.disengage	1819.36197812481	2	2014-04-01
7.disengage	1831.04737743794	2	2014-04-01
2.attack.30	1867.63590816592	2	2014-04-01
30.initCH	1867.63604297451	2	2014-04-01
2.disengage	1868.90835035557	2	2014-04-01
7.attack.30	1880.13027271743	2	2014-04-01
30.initCH	1880.13096678717	2	2014-04-01
7.disengage	1883.89194804556	2	2014-04-01
7.attack.30	1887.21367130389	2	2014-04-01
30.initSF	1887.21390020285	2	2014-04-01
30.disengage	1889.35134609935	2	2014-04-01
4.attack.30	1900.98632708609	2	2014-04-01
30.initSF	1900.98721795802	2	2014-04-01
4.disengage	1920.15066219448	2	2014-04-01
7.attack.4	1993.36598195162	2	2014-04-01
4.initFO	1993.36629464618	2	2014-04-01
3.attack.15	2012.25410310859	2	2014-04-01
15.initCH	2012.25471133955	2	2014-04-01
3.disengage	2012.25483575766	2	2014-04-01
10.attack.9	2049.03801342024	2	2014-04-01
9.initCH	2049.03832721551	2	2014-04-01
10.disengage	2049.09707783484	2	2014-04-01
7.disengage	2064.80830469528	2	2014-04-01
7.depart	2093.42329601621	2	2014-04-01
30.attack.1	2115.44094724037	2	2014-04-01
1.initSF	2115.44159393989	2	2014-04-01
1.disengage	2120.85442567856	2	2014-04-01
4.attack.2	2130.02161418911	2	2014-04-01
2.initSF	2130.02387779598	2	2014-04-01
4.disengage	2151.18347566465	2	2014-04-01
10.depart	2176.76762793242	2	2014-04-01
3.attack.15	2203.34889643674	2	2014-04-01
15.initSF	2203.35091896054	2	2014-04-01
3.disengage	2205.00130456341	2	2014-04-01
10.arrive	2261.69849176035	2	2014-04-01
3.cop.start	2363.71048783388	2	2014-04-01
3.cop.end	2366.46047909547	2	2014-04-01
2.attack.4	2512.69144943679	2	2014-04-01
4.initFO	2512.69196614987	2	2014-04-01
1.attack.30	2516.34046794393	2	2014-04-01
30.initCH	2516.3411888799	2	2014-04-01
1.disengage	2520.86287792879	2	2014-04-01
9.attack.30	2535.81834676845	2	2014-04-01
30.initCH	2535.81868987462	2	2014-04-01
9.disengage	2536.37715669275	2	2014-04-01
30.depart	2537.02180583765	2	2014-04-01
30.arrive	2564.19351443057	2	2014-04-01
2.disengage	2571.95755927242	2	2014-04-01
3.cop.start	2577.09109420255	2	2014-04-01
3.cop.end	2579.970466208	2	2014-04-01
1.attack.30	2608.39473868331	2	2014-04-01
30.initCH	2608.39600693694	2	2014-04-01
1.disengage	2608.83291122491	2	2014-04-01
4.attack.30	2611.80700842839	2	2014-04-01
30.initCH	2611.80812599167	2	2014-04-01
4.disengage	2612.96541860921	2	2014-04-01
10.attack.30	2621.08674574027	2	2014-04-01
30.initCH	2621.08764054895	2	2014-04-01
10.disengage	2631.51701600526	2	2014-04-01
1.attack.30	2637.23594750486	2	2014-04-01
30.initCH	2637.23709387088	2	2014-04-01
1.disengage	2640.41176326359	2	2014-04-01
1.attack.30	2658.10459550779	2	2014-04-01
30.initCH	2658.10556812947	2	2014-04-01
1.disengage	2661.13262332829	2	2014-04-01
clock.time	2700	2	2014-04-01
9.attack.30	2717.74656494439	2	2014-04-01
30.initCH	2717.74767594801	2	2014-04-01
9.disengage	2717.81011704372	2	2014-04-01
4.attack.2	2718.03547208299	2	2014-04-01
2.initFO	2718.03554696288	2	2014-04-01
10.attack.30	2766.38332440493	2	2014-04-01
30.initCH	2766.38429073274	2	2014-04-01
4.disengage	2769.28642806422	2	2014-04-01
10.disengage	2770.82423513568	2	2014-04-01
30.attack.9	2788.3225303168	2	2014-04-01
9.initSF	2788.32310287764	2	2014-04-01
9.disengage	2790.29916855353	2	2014-04-01
10.attack.9	2795.97455543591	2	2014-04-01
9.initFO	2795.97551381895	2	2014-04-01
4.attack.3	2818.00955999331	2	2014-04-01
3.initFO	2818.01163065769	2	2014-04-01
10.disengage	2857.69060393025	2	2014-04-01
10.attack.9	2858.38769966497	2	2014-04-01
9.initFO	2858.38819443577	2	2014-04-01
3.disengage	2869.14347599245	2	2014-04-01
10.disengage	2901.68305448655	2	2014-04-01
10.attack.9	2912.85698092853	2	2014-04-01
9.initFO	2912.85862185634	2	2014-04-01
9.disengage	2929.9205328612	2	2014-04-01
9.attack.30	2976.03666225782	2	2014-04-01
30.initCH	2976.0380942144	2	2014-04-01
9.disengage	2976.27883730737	2	2014-04-01
10.attack.30	2997.27108043648	2	2014-04-01
30.initCH	2997.27115975972	2	2014-04-01
3.attack.15	2998.22123239811	2	2014-04-01
15.initCH	2998.22204678146	2	2014-04-01
3.disengage	3004.52200648915	2	2014-04-01
10.disengage	3010.24587457211	2	2014-04-01
9.attack.30	3016.50231738405	2	2014-04-01
30.initCH	3016.50464062608	2	2014-04-01
9.disengage	3017.5790909083	2	2014-04-01
9.attack.30	3020.11316145621	2	2014-04-01
30.initCH	3020.11413230245	2	2014-04-01
9.disengage	3020.78951815579	2	2014-04-01
10.attack.30	3034.1748360685	2	2014-04-01
30.initCH	3034.17501711273	2	2014-04-01
10.disengage	3041.26252427815	2	2014-04-01
4.attack.15	3043.36461401308	2	2014-04-01
15.initSF	3043.36491382458	2	2014-04-01
4.disengage	3043.3943941351	2	2014-04-01
4.attack.3	3084.48675803307	2	2014-04-01
3.initFO	3084.48710188767	2	2014-04-01
3.disengage	3118.41978823487	2	2014-04-01
3.cop.start	3121.13820070564	2	2014-04-01
4.attack.3	3121.32529517719	2	2014-04-01
3.initFO	3121.32595385408	2	2014-04-01
1.attack.30	3123.93030222066	2	2014-04-01
30.initCH	3123.93089468387	2	2014-04-01
1.disengage	3125.78339866728	2	2014-04-01
9.attack.30	3127.96915677769	2	2014-04-01
30.initCH	3127.97092138134	2	2014-04-01
9.disengage	3128.88733647048	2	2014-04-01
3.disengage	3135.6101457798	2	2014-04-01
4.attack.3	3137.74156272494	2	2014-04-01
3.initFO	3137.74313499434	2	2014-04-01
9.attack.30	3143.66164512409	2	2014-04-01
30.initCH	3143.66229057564	2	2014-04-01
9.disengage	3146.3610415846	2	2014-04-01
10.attack.30	3153.93380837903	2	2014-04-01
30.initCH	3153.93590266315	2	2014-04-01
10.disengage	3158.94092941132	2	2014-04-01
9.attack.30	3178.2193876644	2	2014-04-01
30.initCH	3178.22002647202	2	2014-04-01
9.disengage	3178.82227009057	2	2014-04-01
9.attack.30	3195.51142303583	2	2014-04-01
30.initCH	3195.51279587557	2	2014-04-01
9.disengage	3199.67953957992	2	2014-04-01
9.attack.30	3203.18815205929	2	2014-04-01
30.initCH	3203.18899264219	2	2014-04-01
9.disengage	3203.19533905721	2	2014-04-01
3.disengage	3215.86626773182	2	2014-04-01
4.attack.3	3226.82753167008	2	2014-04-01
3.initFO	3226.82847113196	2	2014-04-01
3.disengage	3235.5780233647	2	2014-04-01
4.attack.3	3238.34902392355	2	2014-04-01
3.initFO	3238.35400343358	2	2014-04-01
3.disengage	3253.88452296505	2	2014-04-01
3.attack.4	3337.35468905415	2	2014-04-01
4.initFO	3337.35652412991	2	2014-04-01
3.disengage	3371.4586140843	2	2014-04-01
9.attack.30	3379.45089412137	2	2014-04-01
30.initCH	3379.451136216	2	2014-04-01
9.disengage	3379.61674610775	2	2014-04-01
3.attack.15	3387.04496467819	2	2014-04-01
15.initCH	3387.04512469499	2	2014-04-01
3.disengage	3388.59977838239	2	2014-04-01
3.attack.4	3402.66611155693	2	2014-04-01
4.initFO	3402.66784988455	2	2014-04-01
4.disengage	3464.05621293123	2	2014-04-01
3.attack.4	3473.99908827363	2	2014-04-01
4.initSF	3473.99952840817	2	2014-04-01
3.disengage	3474.14601923941	2	2014-04-01
9.attack.30	3496.59014421067	2	2014-04-01
30.initCH	3496.59194526899	2	2014-04-01
9.disengage	3496.78747291618	2	2014-04-01
1.attack.3	3505.5163384726	2	2014-04-01
3.initSF	3505.51808325654	2	2014-04-01
1.disengage	3508.45923589153	2	2014-04-01
3.cop.start	3513.57910984691	2	2014-04-01
4.attack.3	3513.85561167645	2	2014-04-01
3.initFO	3513.85598086521	2	2014-04-01
4.disengage	3595.59639815426	2	2014-04-01
clock.time	3600	2	2014-04-01
10.attack.9	3620.41461182319	2	2014-04-01
9.initFO	3620.41470479808	2	2014-04-01
10.disengage	3628.77890747623	2	2014-04-01
10.attack.9	3707.31132087178	2	2014-04-01
9.initFO	3707.31155318771	2	2014-04-01
2.attack.4	3711.66795720101	2	2014-04-01
4.initFO	3711.66863421471	2	2014-04-01
10.disengage	3721.25673744917	2	2014-04-01
30.attack.10	3724.82087245134	2	2014-04-01
10.initFO	3724.82104966249	2	2014-04-01
4.disengage	3743.19150358161	2	2014-04-01
2.attack.4	3752.02613565263	2	2014-04-01
4.initFO	3752.02623624908	2	2014-04-01
30.disengage	3759.70976514677	2	2014-04-01
4.disengage	3775.3248670107	2	2014-04-01
2.attack.30	3792.34718894725	2	2014-04-01
30.initFO	3792.34738783533	2	2014-04-01
2.disengage	3810.20655428959	2	2014-04-01
30.attack.15	3824.72457052068	2	2014-04-01
15.initCH	3824.72528948046	2	2014-04-01
4.attack.3	3835.23188699334	2	2014-04-01
3.initFO	3835.23266101281	2	2014-04-01
3.disengage	3861.01409117419	2	2014-04-01
4.attack.3	3865.81936306267	2	2014-04-01
3.initFO	3865.81994223016	2	2014-04-01
3.disengage	3904.33267963042	2	2014-04-01
1.attack.9	3921.87932493952	2	2014-04-01
9.initCH	3921.87942897155	2	2014-04-01
1.disengage	3933.76808878438	2	2014-04-01
30.disengage	3950.89415007443	2	2014-04-01
15.attack.30	3971.52748471053	2	2014-04-01
30.initCH	3971.52794210274	2	2014-04-01
1.attack.10	3972.31946289633	2	2014-04-01
10.initFO	3972.31957156087	2	2014-04-01
15.disengage	3978.34175938623	2	2014-04-01
3.attack.30	3981.87509530864	2	2014-04-01
30.initCH	3981.87559683298	2	2014-04-01
3.disengage	3990.98726132242	2	2014-04-01
9.attack.30	3996.6226708851	2	2014-04-01
30.initCH	3996.62282874886	2	2014-04-01
9.disengage	3997.22639531849	2	2014-04-01
4.attack.15	4000.78762082414	2	2014-04-01
15.initCH	4000.78832282051	2	2014-04-01
4.disengage	4004.72182671866	2	2014-04-01
1.disengage	4016.99659166219	2	2014-04-01
10.attack.9	4019.57014652246	2	2014-04-01
9.initFO	4019.57058191129	2	2014-04-01
10.disengage	4025.23453820337	2	2014-04-01
3.attack.30	4105.67052826444	2	2014-04-01
30.initCH	4105.67141407819	2	2014-04-01
3.disengage	4115.02494819848	2	2014-04-01
3.attack.30	4118.96362670601	2	2014-04-01
30.initCH	4118.96438638728	2	2014-04-01
3.disengage	4120.32803659358	2	2014-04-01
4.attack.30	4143.58317766637	2	2014-04-01
30.initCH	4143.58471573154	2	2014-04-01
4.disengage	4146.84587261105	2	2014-04-01
3.attack.30	4150.42868840371	2	2014-04-01
30.initCH	4150.42911682259	2	2014-04-01
3.disengage	4158.37331095843	2	2014-04-01
1.attack.30	4183.71117663759	2	2014-04-01
30.initCH	4183.71129141258	2	2014-04-01
1.disengage	4200.54217268377	2	2014-04-01
1.attack.30	4202.41436330506	2	2014-04-01
30.initCH	4202.41470742547	2	2014-04-01
1.disengage	4202.55821264143	2	2014-04-01
1.attack.30	4214.46760227383	2	2014-04-01
30.initCH	4214.47093400427	2	2014-04-01
1.disengage	4215.81556324406	2	2014-04-01
1.attack.30	4216.56566772813	2	2014-04-01
30.initCH	4216.56614301586	2	2014-04-01
1.disengage	4216.78390564235	2	2014-04-01
3.attack.30	4225.77137375524	2	2014-04-01
30.initFO	4225.77185385754	2	2014-04-01
4.cop.start	4249.63935723321	2	2014-04-01
2.attack.4	4249.66701598014	2	2014-04-01
4.initFO	4249.66798165002	2	2014-04-01
4.disengage	4259.04490000561	2	2014-04-01
3.disengage	4299.55056186439	2	2014-04-01
3.attack.15	4346.99691130584	2	2014-04-01
15.initCH	4346.99851162329	2	2014-04-01
3.disengage	4350.39630865489	2	2014-04-01
3.attack.15	4370.35124512733	2	2014-04-01
15.initCH	4370.35262132719	2	2014-04-01
3.disengage	4370.35794920268	2	2014-04-01
10.attack.9	4385.63132805763	2	2014-04-01
9.initFO	4385.63181053593	2	2014-04-01
3.cop.start	4393.38442145859	2	2014-04-01
1.attack.3	4393.42122469734	2	2014-04-01
3.initFO	4393.42127614482	2	2014-04-01
9.disengage	4419.44700139774	2	2014-04-01
1.disengage	4429.56121127605	2	2014-04-01
3.attack.30	4433.14428407622	2	2014-04-01
30.initCH	4433.14752841063	2	2014-04-01
3.disengage	4447.45586164735	2	2014-04-01
2.attack.30	4448.45430622283	2	2014-04-01
30.initCH	4448.45589796379	2	2014-04-01
2.disengage	4449.50492749199	2	2014-04-01
15.attack.30	4468.0249833474	2	2014-04-01
30.initCH	4468.02572081029	2	2014-04-01
15.disengage	4483.30142883457	2	2014-04-01
clock.time	4500	2	2014-04-01
2.attack.10	4516.39786261532	2	2014-04-01
10.initFO	4516.39926073587	2	2014-04-01
3.attack.30	4529.56692121942	2	2014-04-01
30.initCH	4529.56761719974	2	2014-04-01
3.disengage	4530.83545061065	2	2014-04-01
30.depart	4562.11373153008	2	2014-04-01
2.disengage	4576.65863121266	2	2014-04-01
1.depart	4592.74703982738	2	2014-04-01
10.attack.9	4621.46905511269	2	2014-04-01
9.initCH	4621.46909128187	2	2014-04-01
10.disengage	4623.98187138946	2	2014-04-01
10.attack.9	4638.65973408254	2	2014-04-01
9.initFO	4638.66000069917	2	2014-04-01
3.cop.start	4656.29523591007	2	2014-04-01
9.disengage	4656.61214773713	2	2014-04-01
4.attack.3	4658.80907261082	2	2014-04-01
3.initFO	4658.81102749242	2	2014-04-01
4.disengage	4670.37979180845	2	2014-04-01
3.cop.start	4674.64351104173	2	2014-04-01
4.attack.3	4676.85853915811	2	2014-04-01
3.initFO	4676.85910913295	2	2014-04-01
30.arrive	4707.93652262691	2	2014-04-01
1.arrive	4726.60253059196	2	2014-04-01
15.attack.30	4735.12222476894	2	2014-04-01
30.initCH	4735.1229932807	2	2014-04-01
15.disengage	4735.33668649466	2	2014-04-01
3.disengage	4738.61199227732	2	2014-04-01
3.attack.4	4739.88625370907	2	2014-04-01
4.initFO	4739.88700893695	2	2014-04-01
3.disengage	4752.16925180068	2	2014-04-01
10.attack.9	4779.49279136814	2	2014-04-01
9.initCH	4779.4929098883	2	2014-04-01
10.disengage	4780.14884604369	2	2014-04-01
10.attack.9	4781.381150913	2	2014-04-01
9.initCH	4781.38126471283	2	2014-04-01
10.disengage	4786.78581824659	2	2014-04-01
30.attack.9	4787.88733725391	2	2014-04-01
9.initCH	4787.88767272701	2	2014-04-01
fem.exit	4800	1	2014-04-01
4.attack.15	4901.795100137	1	2014-04-01
15.initCH	4901.79536630296	1	2014-04-01
4.disengage	4910.3615023257	1	2014-04-01
4.attack.3	4943.96225977912	1	2014-04-01
3.initFO	4943.96426967346	1	2014-04-01
10.depart	5037.85755261735	1	2014-04-01
10.arrive	5066.05210119572	1	2014-04-01
3.disengage	5087.10005580071	1	2014-04-01
3.attack.4	5105.19255913098	1	2014-04-01
4.initFO	5105.19260153813	1	2014-04-01
30.disengage	5129.84731759894	1	2014-04-01
10.attack.9	5146.61876103325	1	2014-04-01
9.initSF	5146.62023147384	1	2014-04-01
10.disengage	5176.59830284084	1	2014-04-01
10.attack.9	5226.46585550667	1	2014-04-01
9.initCH	5226.46618394548	1	2014-04-01
10.disengage	5234.8543132097	1	2014-04-01
10.attack.9	5240.68133702151	1	2014-04-01
9.initFO	5240.68255181485	1	2014-04-01
2.attack.30	5268.27443422846	1	2014-04-01
30.initCH	5268.27455435676	1	2014-04-01
2.disengage	5273.69714893259	1	2014-04-01
15.attack.30	5276.95958285657	1	2014-04-01
30.initCH	5276.96074920812	1	2014-04-01
15.disengage	5284.62210517248	1	2014-04-01
9.disengage	5298.17199147038	1	2014-04-01
3.disengage	5366.98188506932	1	2014-04-01
clock.time	5400	1	2014-04-01
3.attack.4	5423.21858145411	1	2014-04-01
4.initFO	5423.21901786512	1	2014-04-01
3.disengage	5439.35914659161	1	2014-04-01
10.attack.9	5524.81980388751	1	2014-04-01
9.initFO	5524.81996582259	1	2014-04-01
4.attack.3	5544.65729859741	1	2014-04-01
3.initFO	5544.65838489503	1	2014-04-01
9.disengage	5604.52876308078	1	2014-04-01
15.attack.30	5626.76183531767	1	2014-04-01
30.initCH	5626.76201409708	1	2014-04-01
10.attack.9	5628.67677736325	1	2014-04-01
9.initCH	5628.67690988619	1	2014-04-01
15.disengage	5633.09809463168	1	2014-04-01
10.disengage	5633.9187610044	1	2014-04-01
15.attack.30	5642.62978283595	1	2014-04-01
30.initCH	5642.63072463304	1	2014-04-01
10.attack.9	5662.16292784897	1	2014-04-01
9.initFO	5662.16302424907	1	2014-04-01
3.disengage	5671.65601018734	1	2014-04-01
15.disengage	5676.90816974638	1	2014-04-01
2.attack.4	5680.53710052854	1	2014-04-01
4.initFO	5680.53711273041	1	2014-04-01
2.disengage	5717.21162868636	1	2014-04-01
3.attack.2	5729.89456789387	1	2014-04-01
2.initFO	5729.89490393798	1	2014-04-01
9.disengage	5780.78252998506	1	2014-04-01
1.attack.10	5830.95618504403	1	2014-04-01
10.initFO	5830.95741829889	1	2014-04-01
4.depart	5855.19615476475	1	2014-04-01
1.disengage	6020.28588485055	1	2014-04-01
15.attack.30	6024.4397853014	1	2014-04-01
30.initCH	6024.44145571823	1	2014-04-01
10.attack.9	6033.88934586731	1	2014-04-01
9.initCH	6033.88972046755	1	2014-04-01
15.disengage	6111.12596057023	1	2014-04-01
1.attack.30	6140.52241008075	1	2014-04-01
30.initCH	6140.52307816193	1	2014-04-01
1.disengage	6141.75882255472	1	2014-04-01
1.attack.30	6147.59733965179	1	2014-04-01
30.initCH	6147.59792243832	1	2014-04-01
1.disengage	6148.93122441432	1	2014-04-01
15.attack.30	6185.13223927829	1	2014-04-01
30.initCH	6185.1324558167	1	2014-04-01
10.disengage	6195.11951442288	1	2014-04-01
15.disengage	6211.82486690918	1	2014-04-01
10.depart	6229.65690793139	1	2014-04-01
15.attack.30	6249.10641465031	1	2014-04-01
30.initCH	6249.10754222463	1	2014-04-01
15.disengage	6249.65537377905	1	2014-04-01
10.arrive	6280.08761305182	1	2014-04-01
10.attack.9	6287.88047027044	1	2014-04-01
9.initCH	6287.88077973136	1	2014-04-01
clock.time	6300	1	2014-04-01
10.disengage	6306.26892313991	1	2014-04-01
10.attack.9	6310.68322211218	1	2014-04-01
9.initCH	6310.68343314812	1	2014-04-01
10.disengage	6348.7966184481	1	2014-04-01
10.attack.9	6358.4526066633	1	2014-04-01
9.initSF	6358.45398806094	1	2014-04-01
10.disengage	6381.41376982778	1	2014-04-01
1.attack.30	6409.368914288	1	2014-04-01
30.initCH	6409.36972410922	1	2014-04-01
3.disengage	6416.48455253562	1	2014-04-01
1.disengage	6421.10732241521	1	2014-04-01
15.attack.30	6452.11742632419	1	2014-04-01
30.initCH	6452.11791056388	1	2014-04-01
15.disengage	6481.36969380394	1	2014-04-01
10.attack.30	6481.71923982309	1	2014-04-01
30.initCH	6481.71989530369	1	2014-04-01
10.disengage	6494.52703847015	1	2014-04-01
10.attack.9	6513.88842881117	1	2014-04-01
9.initFO	6513.88928305935	1	2014-04-01
15.attack.30	6520.94303422142	1	2014-04-01
30.initFO	6520.94332964752	1	2014-04-01
30.disengage	6562.81657724469	1	2014-04-01
1.attack.30	6570.54853949143	1	2014-04-01
30.initCH	6570.54953610819	1	2014-04-01
1.disengage	6572.58718914957	1	2014-04-01
30.depart	6574.21221723436	1	2014-04-01
9.disengage	6599.55976199666	1	2014-04-01
9.depart	6621.63103803629	1	2014-04-01
15.attack.3	6748.16485666021	1	2014-04-01
3.initFO	6748.16693314163	1	2014-04-01
3.disengage	6835.20264596503	1	2014-04-01
2.attack.3	6841.97208354918	1	2014-04-01
3.initFO	6841.97325415261	1	2014-04-01
10.depart	6880.58033198289	1	2014-04-01
15.depart	6910.60078913315	1	2014-04-01
3.disengage	6913.7128018113	1	2014-04-01
1.depart	6968.90767663991	1	2014-04-01
30.arrive	6994.54721290602	1	2014-04-01
3.depart	6998.87587231366	1	2014-04-01
10.arrive	7039.49192142274	1	2014-04-01
3.arrive	7039.77711926095	1	2014-04-01
10.depart	7095.11086559636	1	2014-04-01
10.arrive	7097.53825058556	1	2014-04-01
10.depart	7176.83276936116	1	2014-04-01
clock.time	7200	1	2014-04-01
10.arrive	7215.55259251472	1	2014-04-01
3.depart	7221.42521519882	1	2014-04-01
2.attack.30	7367.70556102993	1	2014-04-01
30.initCH	7367.70633060329	1	2014-04-01
2.disengage	7409.83210672893	1	2014-04-01
30.depart	7439.20018485291	1	2014-04-01
10.depart	7572.77237536019	1	2014-04-01
30.arrive	7643.62072451681	1	2014-04-01
3.arrive	7644.60313805772	1	2014-04-01
10.arrive	7703.41786201717	1	2014-04-01
2.depart	7863.89668988756	1	2014-04-01
3.depart	7918.25087850326	1	2014-04-01
10.depart	7975.7872932779	1	2014-04-01
30.depart	8025.41758840891	1	2014-04-01
end.obs	10661	1	2014-04-01
