## Supplemental_reproducible_code for "Fighting isn’t sexy in lekking Greater Sage-grouse (*Centrocercus urophasianus*)": pres_exact_day_2

Events	Time	Date	Bird_ID	Type
1.arrive	0	2014-04-01	1	arrive
2.arrive	0	2014-04-01	2	arrive
3.arrive	0	2014-04-01	3	arrive
4.arrive	0	2014-04-01	4	arrive
7.arrive	0	2014-04-01	7	arrive
10.arrive	0	2014-04-01	10	arrive
15.arrive	0	2014-04-01	15	arrive
30.arrive	204.54	2014-04-01	30	arrive
9.arrive	1541.81	2014-04-01	9	arrive
7.depart	2093.42329601621	2014-04-01	7	depart
10.depart	2176.76762793242	2014-04-01	10	depart
10.arrive	2261.69849176035	2014-04-01	10	arrive
30.depart	2537.02180583765	2014-04-01	30	depart
30.arrive	2564.19351443057	2014-04-01	30	arrive
30.depart	4562.11373153008	2014-04-01	30	depart
1.depart	4592.74703982738	2014-04-01	1	depart
30.arrive	4707.93652262691	2014-04-01	30	arrive
1.arrive	4726.60253059196	2014-04-01	1	arrive
10.depart	5037.85755261735	2014-04-01	10	depart
10.arrive	5066.05210119572	2014-04-01	10	arrive
4.depart	5855.19615476475	2014-04-01	4	depart
10.depart	6229.65690793139	2014-04-01	10	depart
10.arrive	6280.08761305182	2014-04-01	10	arrive
30.depart	6574.21221723436	2014-04-01	30	depart
9.depart	6621.63103803629	2014-04-01	9	depart
10.depart	6880.58033198289	2014-04-01	10	depart
15.depart	6910.60078913315	2014-04-01	15	depart
1.depart	6968.90767663991	2014-04-01	1	depart
30.arrive	6994.54721290602	2014-04-01	30	arrive
3.depart	6998.87587231366	2014-04-01	3	depart
10.arrive	7039.49192142274	2014-04-01	10	arrive
3.arrive	7039.77711926095	2014-04-01	3	arrive
10.depart	7095.11086559636	2014-04-01	10	depart
10.arrive	7097.53825058556	2014-04-01	10	arrive
10.depart	7176.83276936116	2014-04-01	10	depart
10.arrive	7215.55259251472	2014-04-01	10	arrive
3.depart	7221.42521519882	2014-04-01	3	depart
30.depart	7439.20018485291	2014-04-01	30	depart
10.depart	7572.77237536019	2014-04-01	10	depart
30.arrive	7643.62072451681	2014-04-01	30	arrive
3.arrive	7644.60313805772	2014-04-01	3	arrive
10.arrive	7703.41786201717	2014-04-01	10	arrive
2.depart	7863.89668988756	2014-04-01	2	depart
3.depart	7918.25087850326	2014-04-01	3	depart
10.depart	7975.7872932779	2014-04-01	10	depart
30.depart	8025.41758840891	2014-04-01	30	depart
