## Supplemental_reproducible_code for "Fighting isn’t sexy in lekking Greater Sage-grouse (*Centrocercus urophasianus*)": evlist_day2

Events	Time
0	0
0	204.54
264	477.872053624116
873	477.872672556635
963	495.990557011336
61	551.966032917944
934	551.966204728189
963	552.943928394877
993	558.529139367371
1023	559.816738317234
61	691.970497817281
874	691.970660921859
963	725.053134235791
1080	774.80215971666
14	786.409717279134
915	786.412571180334
961	791.75257988187
14	797.381415777117
915	797.381833186877
961	797.879705448654
61	854.071515297763
874	854.072332474114
963	877.560765151928
0	900
993	1178.81836735291
90	1179.35529269566
873	1179.35530109767
964	1222.29247689308
31	1302.06037892448
873	1302.0608561197
188	1332.04380423886
945	1332.04512680847
967	1341.44069782895
963	1383.00060442697
188	1412.68967884055
945	1412.6899333839
967	1420.95801160257
0	1427.10206572607
72	1456.07373566523
885	1456.07414765042
0	1541.81
116	1546.27629960501
930	1546.27772196792
964	1554.82131223246
975	1564.79235493303
203	1570.55057973971
930	1570.55134333465
967	1571.60707906822
290	1580.94776383928
930	1580.95086107816
970	1592.74771881257
1080	1623.53085612573
90	1662.90553439515
873	1662.90720764627
964	1752.64798856416
0	1800
90	1804.24825013456
933	1804.24944110778
963	1809.80981875944
0	1979.05515422362
87	2002.14178446925
930	2002.14229797593
963	2006.18644294206
435	2026.77222101406
930	2026.7746621888
975	2027.94325668105
116	2029.65480569721
930	2029.65519660308
964	2030.25719548076
203	2037.58590660297
930	2037.58727192154
967	2040.35262680629
116	2066.71229898028
930	2066.71369324328
964	2068.93993936482
116	2072.06952231044
930	2072.06973099168
964	2077.64498459787
290	2089.60170374024
930	2089.60226370246
970	2107.89242684522
844	2131.54671281807
873	2131.54819078995
178	2176.53664492987
874	2176.53697969497
8	2180.66821339155
909	2180.6682699894
961	2182.94096311872
8	2200.20917583577
909	2200.20947264342
961	2200.75466642077
8	2202.9101815462
879	2202.91032712174
961	2203.80511395179
8	2220.1608462083
879	2220.1613067833
969	2231.01498847721
963	2232.53623537201
1080	2242.16096115641
1060	2247.5960513113
964	2268.09913971365
93	2288.27460874771
937	2288.27553369417
964	2295.9645104932
188	2305.98433976139
885	2305.9848521678
0	2331.13162192283
975	2336.9076270544
72	2365.12145132879
915	2365.12205179585
963	2372.16610062164
43	2390.4372358907
915	2390.43748076793
962	2390.74613829293
93	2425.44019983161
877	2425.44036384763
964	2442.65474523652
264	2443.24799505219
933	2443.2489927816
963	2469.85965855073
93	2480.2629629139
877	2480.2634965042
964	2568.0744613597
93	2577.48153338901
877	2577.48425543739
8	2591.6929937216
909	2591.69349735495
961	2594.31043918219
967	2665.41043986136
270	2670.75321117604
909	2670.75363066464
89	2673.55431058623
932	2673.55454544303
964	2675.17631152728
970	2677.58247583501
0	2700
93	2727.94468808388
877	2727.94598863567
964	2780.06541060579
0	2785.02288505384
93	2792.27956372141
937	2792.28033205278
964	2796.53187771509
270	2809.19944742706
879	2809.19953683998
969	2828.33983234685
188	2842.9234115635
885	2842.92385320195
975	2843.36152169957
413	2852.82150854775
877	2852.82278012207
975	2888.18203890626
116	2959.02614719196
930	2959.02804284785
964	2965.07670348411
93	2978.32371140895
877	2978.32430961808
964	2989.84574838817
178	3023.3293724428
874	3023.32941071677
964	3066.68039844218
8	3122.90637227967
909	3122.90671706813
961	3123.90784737561
89	3185.62444562169
872	3185.62881589545
962	3217.03520553737
178	3225.29497353849
874	3225.29542376306
8	3226.38603910608
909	3226.3870083251
961	3226.84857065456
967	3255.34723509657
203	3259.78452849144
930	3259.78820009841
967	3263.46006261423
435	3270.49427313329
930	3270.49541520702
32	3289.35211126745
874	3289.35463487717
975	3292.17391876261
962	3339.05978125523
270	3373.96706427389
879	3373.96724401953
970	3389.04670766209
8	3416.45857078769
879	3416.45900416012
969	3417.594355491
95	3424.91115990702
879	3424.91175759504
969	3431.07315119766
182	3495.24500360345
909	3495.24565983738
967	3504.74505656369
58	3517.61850669514
930	3517.61870138173
962	3519.8656059084
58	3530.36238428153
930	3530.36257452342
962	3533.69015195768
203	3535.82944520216
930	3535.82949988435
967	3544.27876955223
58	3547.93682119517
930	3547.93757144404
962	3567.78708549227
87	3569.64021461217
960	3569.64036015217
188	3572.98765264234
915	3572.98838027407
967	3578.46145079392
0	3600
990	3609.04039437137
270	3614.98393289172
879	3614.9841018256
1080	3640.24860033027
969	3648.67847726976
8	3648.69746228804
909	3648.69765830711
264	3652.65427890412
933	3652.65636793941
961	3653.98053082874
963	3655.94636729085
90	3682.26434797105
933	3682.26517192984
963	3687.04226220579
32	3687.92682048357
874	3687.92800587953
246	3691.63676237046
915	3691.63973652011
969	3692.66522351019
188	3706.29276969568
915	3706.2933656766
964	3708.43318308922
967	3713.25138362569
188	3731.10394137294
915	3731.1046959724
967	3734.22868598847
178	3736.24697856504
874	3736.24842603314
964	3749.42358971488
93	3753.8064970103
877	3753.80650651216
0	3795.40290781753
261	3817.37507352999
930	3817.37612691995
969	3818.64642842891
261	3829.95712010972
900	3829.95717767784
969	3832.27826553736
964	3865.25224656234
93	3923.09912969678
877	3923.10075923399
964	3977.40899334123
93	3979.8504942211
877	3979.85582098185
964	4002.38042374386
270	4026.57930302264
879	4026.57932860153
970	4032.41391921793
270	4050.82046891957
909	4050.82077695546
970	4056.45606050719
8	4070.6897088464
909	4070.69019627341
961	4070.69712892578
850	4171.24312424228
909	4171.24319866327
990	4190.00498054926
178	4200.41030540357
874	4200.41088631139
964	4205.10619702771
89	4217.26809234698
872	4217.26833537873
964	4246.17890826364
93	4250.00917704321
877	4250.00978263455
964	4268.59700544516
93	4285.00806288069
877	4285.00849179861
264	4321.34594031653
873	4321.34737884346
963	4346.42893093058
964	4351.01120176684
89	4367.23585661061
872	4367.23607260416
964	4387.22430322619
90	4428.98333361476
933	4428.98567555181
963	4439.55567648067
58	4465.70053056173
930	4465.70194351154
962	4466.38788977197
116	4482.06164772381
930	4482.06194028868
964	4486.16328219671
93	4498.68197218944
877	4498.68215873478
0	4500
964	4527.92360943298
61	4543.08046820891
874	4543.08224889172
963	4559.79692047725
270	4560.74986684553
909	4560.75222690758
970	4561.52362563817
270	4563.66523166953
909	4563.66628924302
970	4572.08575254216
270	4582.55709400949
879	4582.5572198818
969	4584.74485100738
435	4642.43271161683
930	4642.43784325677
975	4643.12168660025
435	4671.70783334937
930	4671.70808421858
975	4672.56887856842
93	4683.64725789469
877	4683.64829828973
964	4697.7744215772
270	4713.42122956708
909	4713.42126698678
90	4714.03985545742
873	4714.04026121597
970	4719.42093672375
261	4725.22472297214
930	4725.22701778653
969	4726.11637885494
435	4726.2204904305
930	4726.22066494367
975	4727.52231461636
203	4728.45454335036
930	4728.45467072644
967	4731.50559640328
1080	4768.38831944049
964	4792.00497778981
0	4800
61	4813.08320207256
874	4813.0835931527
270	4826.20179952103
909	4826.20194573494
970	4834.33389218457
270	4836.98946528907
879	4836.98963009926
969	4840.34514457808
270	4842.01373240341
939	4842.01526431552
969	4845.02249133783
964	4866.78917114246
93	4867.37253107859
877	4867.37383536594
270	4927.40933701171
879	4927.41023477356
0	4927.74088547654
967	4957.01877068222
87	4975.63944927192
930	4975.63962276843
963	4977.99966753708
1080	4983.322006899
90	4993.04590475365
873	4993.04875557673
969	5054.37977518184
8	5071.23519423725
879	5071.23674022127
969	5095.48868974978
1059	5108.75205420044
963	5185.66513569752
89	5230.98352271867
932	5230.98456370244
964	5241.08662642579
93	5289.29009770166
877	5289.29426306377
967	5315.06220284164
93	5327.38569780887
877	5327.38655922437
964	5375.85392979289
178	5390.93937405494
934	5390.9426804201
0	5400
964	5400.98089204944
93	5407.94530365279
877	5407.94538986645
0	5526.89737743835
1080	5534.3878012116
964	5673.06932723205
60	5710.69768507617
872	5710.70062218552
101	5714.65248108797
945	5714.65273260007
964	5777.13754238254
9	5780.23924087234
880	5780.24107791749
0	5807.82387075315
963	5826.25244796891
93	5852.89834181874
937	5852.90011300762
964	5888.32068924769
203	5896.84964836426
930	5896.84988587993
967	5903.39662743685
93	5913.15898931618
877	5913.15956906592
87	5938.28358237521
930	5938.28391387053
964	5942.68357113624
178	5951.59395456728
874	5951.59408224188
963	5985.71167973206
87	5991.25032561836
930	5991.25048590012
963	6036.09863119506
1080	6039.40018150668
970	6094.82434358246
9	6111.88215037426
880	6111.88544510801
0	6211.80324717122
0	6300
964	6530.36562398618
176	6537.14981745528
872	6537.15135658587
1080	6556.17013387891
90	6635.73314064227
873	6635.73420085735
964	6636.85015678232
962	6708.98661248182
178	6715.86124381978
874	6715.86133236997
967	6756.07208893672
178	6769.83273738609
874	6769.83495505089
964	6822.92031152818
90	6838.75156945608
933	6838.75411574991
964	6877.88816708049
970	6911.78699868013
93	7002.23403893378
877	7002.23432092444
2	7003.42933243281
873	7003.4334342366
961	7049.16836256305
9	7103.02591174928
880	7103.0267607136
60	7107.85618199413
872	7107.85676576166
0	7136.69853529366
964	7194.96122155321
0	7200
93	7205.90592865482
877	7205.90596878322
435	7206.20405644639
930	7206.20411897175
975	7224.72117484709
435	7231.66898815761
930	7231.6694863116
963	7262.99887754839
975	7264.3757401489
1080	7276.99784705317
961	7301.36587180253
964	7379.95387356084
93	7386.87327445621
877	7386.87494094869
964	7521.09831749849
67	7527.68345890717
880	7527.68395897861
970	7557.1856272344
0	7607.02360701006
9	7640.55428070067
940	7640.55458495501
188	7750.633842192
915	7750.63397355469
967	7757.35834676701
93	7771.25755058918
877	7771.25908061346
964	7800.43130474006
961	7805.108594677
1080	7822.90122308289
93	7880.23065739387
937	7880.23138433198
964	7893.00748512995
61	7919.28855867487
874	7919.28927077784
188	8017.98562394136
885	8017.98706900489
0	8100
967	8101.60769108758
188	8142.52074564926
915	8142.52079677627
964	8152.03514053788
967	8161.97594172552
93	8180.99687414324
877	8180.9982407182
0	8189.01578189934
964	8274.57951384891
435	8364.78874266619
930	8364.790363025
975	8373.502097839
116	8374.66470158638
930	8374.66477188911
964	8377.76468315136
203	8381.0372271295
930	8381.03865190846
89	8388.34025675708
872	8388.34238068691
967	8407.4388067652
29	8416.23146943227
930	8416.23354435923
961	8463.75574339981
1080	8468.60168507837
964	8587.38458974332
93	8598.35180001101
877	8598.35236105137
1053	8853.60763321739
964	8918.70440606797
0	8921.36754235503
1060	8937.15090051326
0	8962.03696602113
1057	8972.43601033369
9	8979.20678297549
880	8979.20722042786
0	9000
0	9145.60757355227
87	9178.62166001266
900	9178.62186321096
1065	9234.02227169332
89	9285.84039926241
872	9285.84078878554
964	9317.63550684291
89	9324.75815472715
872	9324.75901271407
963	9330.78847713728
970	9355.09343198478
9	9404.5936272556
880	9404.5937008982
961	9493.26519932497
9	9494.32433377501
940	9494.32446289974
970	9515.67667263497
1053	9536.56061582522
9	9624.42318136753
880	9624.42613025703
961	9712.0971000176
29	9714.09948287709
930	9714.09978273197
961	9727.39828905603
1080	9733.00947985079
9	9746.22208536628
910	9746.22251468547
961	9762.18848372025
1060	9804.00914402307
0	9854.99023743981
0	9900
9	9923.3177056718
880	9923.31890210653
962	10021.5137305765
1052	10083.2185986174
0	10104.0362518385
961	10267.078540716
1054	10276.322782024
1051	10652.0660792427
0	10661
