## Supplemental_reproducible_code for "Fighting isn’t sexy in lekking Greater Sage-grouse (*Centrocercus urophasianus*)": full_event_list

Events	Time	Females	Date
20.arrive	26.36	1	2014-03-31
4.arrive	32.27	1	2014-03-31
2.arrive	63.2	1	2014-03-31
23.arrive	200.37	1	2014-03-31
fem.enter	404.267	2	2014-03-31
25.arrive	491.16	2	2014-03-31
2.attack.4	517.3	2	2014-03-31
4.initFO	517.301	2	2014-03-31
2.disengage.4	531.801	2	2014-03-31
25.attack.20	615.734	2	2014-03-31
20.initFO	615.735	2	2014-03-31
20.disengage.25	636	2	2014-03-31
3.cop.start	652.367	2	2014-03-31
3.cop.end	656.133	2	2014-03-31
3.attack.2	659.667	2	2014-03-31
2.initSF	659.668	2	2014-03-31
3.disengage.2	663.567	2	2014-03-31
25.attack.20	749.868	2	2014-03-31
20.initCH	749.869	2	2014-03-31
25.disengage.20	760	2	2014-03-31
3.attack.20	760.067	2	2014-03-31
20.initCH	760.068	2	2014-03-31
3.disengage.20	762.868	2	2014-03-31
3.attack.20	850.434	2	2014-03-31
20.initCH	850.435	2	2014-03-31
3.disengage.20	851.934	2	2014-03-31
clock.time	900	2	2014-03-31
25.attack.20	911.934	2	2014-03-31
20.initSF	911.935	2	2014-03-31
20.disengage.25	920.334	2	2014-03-31
25.attack.20	931.701	2	2014-03-31
20.initSF	931.702	2	2014-03-31
20.disengage.25	935	2	2014-03-31
7.arrive	1053.39	2	2014-03-31
25.attack.20	1066	2	2014-03-31
20.initSF	1066.001	2	2014-03-31
2.attack.4	1069.801	2	2014-03-31
4.initFO	1069.802	2	2014-03-31
2.disengage.4	1091.701	2	2014-03-31
20.disengage.25	1093.634	2	2014-03-31
3.attack.20	1096.634	2	2014-03-31
20.initSF	1096.635	2	2014-03-31
20.disengage.3	1099.5	2	2014-03-31
25.attack.20	1122.734	2	2014-03-31
20.initCH	1122.735	2	2014-03-31
25.disengage.20	1130.234	2	2014-03-31
3.attack.20	1130.3	2	2014-03-31
20.initCH	1130.301	2	2014-03-31
3.disengage.20	1133.2	2	2014-03-31
1.attack.20	1133.267	2	2014-03-31
20.initCH	1133.268	2	2014-03-31
1.disengage.20	1140.167	2	2014-03-31
1.attack.20	1244.834	2	2014-03-31
20.initSF	1244.835	2	2014-03-31
20.disengage.1	1247.968	2	2014-03-31
25.attack.23	1259.133	2	2014-03-31
23.initSF	1259.134	2	2014-03-31
1.attack.20	1260.234	2	2014-03-31
20.initCH	1260.235	2	2014-03-31
25.disengage.23	1262.133	2	2014-03-31
1.disengage.20	1265.901	2	2014-03-31
1.attack.20	1285.1	2	2014-03-31
20.initCH	1285.101	2	2014-03-31
1.disengage.20	1289.033	2	2014-03-31
1.attack.20	1292.1	2	2014-03-31
20.initSF	1292.101	2	2014-03-31
20.disengage.1	1297.601	2	2014-03-31
2.attack.4	1309.968	2	2014-03-31
4.initFO	1309.969	2	2014-03-31
23.depart	1319.08	2	2014-03-31
2.disengage.4	1326.167	2	2014-03-31
30.arrive	1358.82	2	2014-03-31
4.attack.1	1463.434	2	2014-03-31
1.initSF	1463.435	2	2014-03-31
25.attack.30	1467.267	2	2014-03-31
30.initSF	1467.268	2	2014-03-31
4.disengage.1	1467.4	2	2014-03-31
30.disengage.25	1470.267	2	2014-03-31
25.attack.20	1487.767	2	2014-03-31
20.initSF	1487.768	2	2014-03-31
2.attack.7	1493.067	2	2014-03-31
7.initFO	1493.068	2	2014-03-31
25.disengage.20	1493.167	2	2014-03-31
2.disengage.7	1517.2	2	2014-03-31
3.cop.start	1521.767	2	2014-03-31
2.attack.7	1525.367	2	2014-03-31
7.initFO	1525.368	2	2014-03-31
3.cop.end	1525.968	2	2014-03-31
25.attack.30	1568.868	2	2014-03-31
30.initSF	1568.869	2	2014-03-31
3.cop.start	1572.067	2	2014-03-31
1.attack.3	1572.5	2	2014-03-31
3.initFO	1572.501	2	2014-03-31
25.disengage.30	1573.734	2	2014-03-31
2.disengage.7	1575.133	2	2014-03-31
3.disengage.1	1590.467	2	2014-03-31
2.attack.4	1625.734	2	2014-03-31
4.initFO	1625.735	2	2014-03-31
25.attack.30	1646.234	2	2014-03-31
30.initFO	1646.235	2	2014-03-31
3.cop.start	1669.5	2	2014-03-31
2.disengage.4	1671.334	2	2014-03-31
3.cop.end	1672.767	2	2014-03-31
2.attack.4	1685.734	2	2014-03-31
4.initSF	1685.735	2	2014-03-31
30.disengage.25	1690.1	2	2014-03-31
2.disengage.4	1691.734	2	2014-03-31
2.attack.7	1728.4	2	2014-03-31
7.initFO	1728.401	2	2014-03-31
2.disengage.7	1738.634	2	2014-03-31
3.cop.start	1746.334	2	2014-03-31
3.cop.end	1750.067	2	2014-03-31
2.attack.7	1766.901	2	2014-03-31
7.initSF	1766.902	2	2014-03-31
2.disengage.7	1779.968	2	2014-03-31
2.attack.7	1794.434	2	2014-03-31
7.initFO	1794.435	2	2014-03-31
clock.time	1800	2	2014-03-31
2.disengage.7	1828.467	2	2014-03-31
2.attack.30	1854.3	2	2014-03-31
30.initCH	1854.301	2	2014-03-31
2.disengage.30	1859.667	2	2014-03-31
4.attack.30	1859.701	2	2014-03-31
30.initCH	1859.702	2	2014-03-31
4.disengage.30	1864.2	2	2014-03-31
4.attack.2	1864.567	2	2014-03-31
2.initFO	1864.568	2	2014-03-31
1.attack.30	1884.734	2	2014-03-31
30.initCH	1884.735	2	2014-03-31
1.disengage.30	1887.634	2	2014-03-31
1.attack.30	1892.4	2	2014-03-31
30.initCH	1892.401	2	2014-03-31
1.disengage.30	1895.467	2	2014-03-31
3.cop.start	1904.334	2	2014-03-31
3.cop.end	1906.601	2	2014-03-31
2.disengage.4	1938.434	2	2014-03-31
4.attack.2	1942.901	2	2014-03-31
2.initSF	1942.902	2	2014-03-31
2.disengage.4	1950.234	2	2014-03-31
25.attack.20	1975.033	2	2014-03-31
20.initCH	1975.034	2	2014-03-31
25.disengage.20	1984.167	2	2014-03-31
3.attack.20	1984.234	2	2014-03-31
20.initCH	1984.235	2	2014-03-31
3.disengage.20	1987.334	2	2014-03-31
20.attack.30	1987.901	2	2014-03-31
30.initCH	1987.902	2	2014-03-31
3.attack.7	1995.734	2	2014-03-31
7.initFO	1995.735	2	2014-03-31
3.disengage.7	1999.767	2	2014-03-31
20.disengage.30	2004.167	2	2014-03-31
2.attack.7	2026	2	2014-03-31
7.initSF	2026.001	2	2014-03-31
2.disengage.7	2031.067	2	2014-03-31
2.attack.7	2040.167	2	2014-03-31
7.initSF	2040.168	2	2014-03-31
2.disengage.7	2042.434	2	2014-03-31
2.attack.7	2049.367	2	2014-03-31
7.initFO	2049.368	2	2014-03-31
1.attack.30	2061.734	2	2014-03-31
30.initCH	2061.735	2	2014-03-31
1.disengage.30	2065.534	2	2014-03-31
25.attack.30	2065.601	2	2014-03-31
30.initCH	2065.602	2	2014-03-31
25.disengage.30	2070.267	2	2014-03-31
7.disengage.2	2075.167	2	2014-03-31
7.attack.2	2085.767	2	2014-03-31
2.initFO	2085.768	2	2014-03-31
2.disengage.7	2093.467	2	2014-03-31
4.attack.2	2100.234	2	2014-03-31
2.initSF	2100.235	2	2014-03-31
2.disengage.4	2102.667	2	2014-03-31
2.attack.4	2104.434	2	2014-03-31
4.initSF	2104.435	2	2014-03-31
4.disengage.2	2114.033	2	2014-03-31
4.attack.30	2114.234	2	2014-03-31
30.initCH	2114.235	2	2014-03-31
4.disengage.30	2118.4	2	2014-03-31
4.attack.2	2121.033	2	2014-03-31
2.initFO	2121.034	2	2014-03-31
3.attack.7	2159.334	2	2014-03-31
7.initSF	2159.335	2	2014-03-31
3.disengage.7	2164.367	2	2014-03-31
1.attack.30	2182.367	2	2014-03-31
30.initSF	2182.368	2	2014-03-31
30.disengage.1	2186.734	2	2014-03-31
2.disengage.4	2221.2	2	2014-03-31
2.attack.30	2222.667	2	2014-03-31
30.initCH	2222.668	2	2014-03-31
2.disengage.30	2226.767	2	2014-03-31
1.attack.30	2232.1	2	2014-03-31
30.initCH	2232.101	2	2014-03-31
1.disengage.30	2236.2	2	2014-03-31
2.attack.4	2239.334	2	2014-03-31
4.initFO	2239.335	2	2014-03-31
25.attack.20	2254.067	2	2014-03-31
20.initCH	2254.068	2	2014-03-31
25.disengage.20	2263.901	2	2014-03-31
3.cop.start	2264.534	2	2014-03-31
2.disengage.4	2264.634	2	2014-03-31
3.cop.end	2267.234	2	2014-03-31
3.attack.20	2276.968	2	2014-03-31
20.initCH	2276.969	2	2014-03-31
3.disengage.20	2279.868	2	2014-03-31
1.attack.20	2279.934	2	2014-03-31
20.initCH	2279.935	2	2014-03-31
1.disengage.20	2283.033	2	2014-03-31
25.attack.20	2283.601	2	2014-03-31
20.initCH	2283.602	2	2014-03-31
25.disengage.20	2288.234	2	2014-03-31
3.attack.4	2299.234	2	2014-03-31
4.initFO	2299.235	2	2014-03-31
25.attack.20	2309.2	2	2014-03-31
20.initCH	2309.201	2	2014-03-31
3.disengage.4	2310.1	2	2014-03-31
25.disengage.20	2316.5	2	2014-03-31
3.attack.20	2316.567	2	2014-03-31
20.initCH	2316.568	2	2014-03-31
3.disengage.20	2320.601	2	2014-03-31
1.attack.20	2320.667	2	2014-03-31
20.initCH	2320.668	2	2014-03-31
1.disengage.20	2324.634	2	2014-03-31
25.attack.20	2325.033	2	2014-03-31
20.initCH	2325.034	2	2014-03-31
30.depart	2335.77	2	2014-03-31
25.disengage.20	2336.868	2	2014-03-31
25.attack.20	2372.434	2	2014-03-31
20.initCH	2372.435	2	2014-03-31
25.disengage.20	2380.133	2	2014-03-31
30.arrive	2380.24	2	2014-03-31
3.attack.20	2383.133	2	2014-03-31
20.initCH	2383.134	2	2014-03-31
2.attack.30	2386.2	2	2014-03-31
30.initCH	2386.201	2	2014-03-31
3.disengage.20	2386.701	2	2014-03-31
25.attack.20	2387.033	2	2014-03-31
20.initCH	2387.034	2	2014-03-31
25.disengage.20	2390.167	2	2014-03-31
1.attack.20	2390.234	2	2014-03-31
20.initCH	2390.235	2	2014-03-31
2.disengage.30	2391.901	2	2014-03-31
30.depart	2391.96	2	2014-03-31
1.disengage.20	2396.367	2	2014-03-31
20.depart	2397.19	2	2014-03-31
30.arrive	2437.2	2	2014-03-31
27.arrive	2449.65	2	2014-03-31
1.attack.30	2457.734	2	2014-03-31
30.initCH	2457.735	2	2014-03-31
1.disengage.30	2460.267	2	2014-03-31
2.attack.30	2460.334	2	2014-03-31
30.initCH	2460.335	2	2014-03-31
2.disengage.30	2463.334	2	2014-03-31
30.depart	2463.53	2	2014-03-31
3.attack.4	2487	2	2014-03-31
4.initFO	2487.001	2	2014-03-31
3.disengage.4	2505.868	2	2014-03-31
30.arrive	2527.16	2	2014-03-31
1.attack.30	2535.167	2	2014-03-31
30.initCH	2535.168	2	2014-03-31
1.disengage.30	2541.5	2	2014-03-31
1.attack.27	2541.601	2	2014-03-31
27.initCH	2541.602	2	2014-03-31
1.disengage.27	2550.5	2	2014-03-31
1.attack.30	2566.1	2	2014-03-31
30.initCH	2566.101	2	2014-03-31
1.disengage.30	2571.934	2	2014-03-31
4.attack.2	2581.634	2	2014-03-31
2.initSF	2581.635	2	2014-03-31
25.attack.30	2593.067	2	2014-03-31
30.initCH	2593.068	2	2014-03-31
25.disengage.30	2596.467	2	2014-03-31
1.attack.30	2596.567	2	2014-03-31
30.initCH	2596.568	2	2014-03-31
4.disengage.2	2599.2	2	2014-03-31
1.disengage.30	2602.667	2	2014-03-31
1.attack.30	2606.868	2	2014-03-31
30.initCH	2606.869	2	2014-03-31
1.disengage.30	2613.767	2	2014-03-31
2.attack.4	2619.868	2	2014-03-31
4.initFO	2619.869	2	2014-03-31
2.disengage.4	2631.267	2	2014-03-31
30.depart	2677.17	2	2014-03-31
30.arrive	2689.59	2	2014-03-31
25.attack.30	2699.434	2	2014-03-31
30.initCH	2699.435	2	2014-03-31
clock.time	2700	2	2014-03-31
25.disengage.30	2707.167	2	2014-03-31
30.depart	2707.34	2	2014-03-31
30.arrive	2711.74	2	2014-03-31
28.arrive	2725.69	2	2014-03-31
1.attack.30	2746.934	2	2014-03-31
30.initCH	2746.935	2	2014-03-31
1.disengage.30	2750.033	2	2014-03-31
25.attack.30	2752.968	2	2014-03-31
30.initCH	2752.969	2	2014-03-31
25.disengage.30	2756.367	2	2014-03-31
30.attack.25	2757.567	2	2014-03-31
25.initSF	2757.568	2	2014-03-31
25.disengage.30	2761.167	2	2014-03-31
25.attack.30	2778.634	2	2014-03-31
30.initCH	2778.635	2	2014-03-31
25.disengage.30	2781.367	2	2014-03-31
25.attack.30	2815	2	2014-03-31
30.initCH	2815.001	2	2014-03-31
25.disengage.30	2819.567	2	2014-03-31
1.attack.30	2819.634	2	2014-03-31
30.initCH	2819.635	2	2014-03-31
1.disengage.30	2825.534	2	2014-03-31
3.attack.30	2863.801	2	2014-03-31
30.initCH	2863.802	2	2014-03-31
3.disengage.30	2874	2	2014-03-31
1.attack.30	2874.067	2	2014-03-31
30.initCH	2874.068	2	2014-03-31
1.disengage.30	2879.334	2	2014-03-31
2.attack.30	2879.968	2	2014-03-31
30.initCH	2879.969	2	2014-03-31
2.disengage.30	2881.367	2	2014-03-31
25.attack.30	2889.934	2	2014-03-31
30.initCH	2889.935	2	2014-03-31
25.disengage.30	2905.868	2	2014-03-31
30.depart	2917.85	2	2014-03-31
30.arrive	2975.21	2	2014-03-31
30.depart	3013.88	2	2014-03-31
30.arrive	3026.12	2	2014-03-31
25.attack.30	3062.1	2	2014-03-31
30.initCH	3062.101	2	2014-03-31
25.disengage.30	3066.467	2	2014-03-31
30.depart	3066.66	2	2014-03-31
3.attack.4	3115.534	2	2014-03-31
4.initSF	3115.535	2	2014-03-31
3.disengage.4	3117.834	2	2014-03-31
25.attack.27	3124.467	2	2014-03-31
27.initCH	3124.468	2	2014-03-31
25.disengage.27	3137.701	2	2014-03-31
3.attack.27	3137.767	2	2014-03-31
27.initCH	3137.768	2	2014-03-31
3.disengage.27	3142.901	2	2014-03-31
25.attack.27	3170.2	2	2014-03-31
27.initSF	3170.201	2	2014-03-31
27.disengage.25	3178.267	2	2014-03-31
25.attack.27	3185.767	2	2014-03-31
27.initCH	3185.768	2	2014-03-31
25.disengage.27	3196.434	2	2014-03-31
1.attack.27	3196.5	2	2014-03-31
27.initCH	3196.501	2	2014-03-31
1.disengage.27	3199.167	2	2014-03-31
25.attack.27	3199.234	2	2014-03-31
27.initCH	3199.235	2	2014-03-31
25.disengage.27	3201.234	2	2014-03-31
1.attack.25	3201.5	2	2014-03-31
25.initFO	3201.501	2	2014-03-31
25.disengage.1	3211.367	2	2014-03-31
3.attack.4	3317.667	2	2014-03-31
4.initSF	3317.668	2	2014-03-31
4.disengage.3	3320.267	2	2014-03-31
25.depart	3322.15	2	2014-03-31
4.attack.3	3334.567	2	2014-03-31
3.initFO	3334.568	2	2014-03-31
30.arrive	3338.54	2	2014-03-31
1.attack.30	3363.167	2	2014-03-31
30.initCH	3363.168	2	2014-03-31
3.disengage.4	3363.801	2	2014-03-31
1.disengage.30	3366.2	2	2014-03-31
4.attack.7	3408.734	2	2014-03-31
7.initFO	3408.735	2	2014-03-31
30.attack.28	3445.133	2	2014-03-31
28.initFO	3445.134	2	2014-03-31
4.disengage.7	3463.3	2	2014-03-31
4.attack.7	3474.868	2	2014-03-31
7.initFO	3474.869	2	2014-03-31
4.disengage.7	3488.801	2	2014-03-31
4.attack.7	3532.1	2	2014-03-31
7.initFO	3532.101	2	2014-03-31
clock.time	3600	2	2014-03-31
1.attack.30	3629.834	2	2014-03-31
30.initCH	3629.835	2	2014-03-31
1.disengage.30	3634.634	2	2014-03-31
4.disengage.7	3666.868	2	2014-03-31
30.disengage.28	3678.767	2	2014-03-31
2.attack.4	3692.2	2	2014-03-31
4.initFO	3692.201	2	2014-03-31
2.disengage.4	3715.534	2	2014-03-31
1.attack.30	3779.467	2	2014-03-31
30.initCH	3779.468	2	2014-03-31
1.disengage.30	3784.033	2	2014-03-31
3.attack.4	3909.167	2	2014-03-31
4.initSF	3909.168	2	2014-03-31
3.disengage.4	3917.634	2	2014-03-31
1.attack.30	3944.701	2	2014-03-31
30.initCH	3944.702	2	2014-03-31
1.disengage.30	3949.2	2	2014-03-31
28.attack.30	3951.334	2	2014-03-31
30.initCH	3951.335	2	2014-03-31
28.disengage.30	3952.868	2	2014-03-31
1.attack.30	3952.934	2	2014-03-31
30.initCH	3952.935	2	2014-03-31
1.disengage.30	3955.4	2	2014-03-31
3.attack.4	3961	2	2014-03-31
4.initSF	3961.001	2	2014-03-31
3.disengage.4	3972.5	2	2014-03-31
28.attack.30	3997.1	2	2014-03-31
30.initCH	3997.101	2	2014-03-31
28.disengage.30	4001.067	2	2014-03-31
1.attack.30	4021.267	2	2014-03-31
30.initCH	4021.268	2	2014-03-31
1.disengage.30	4024.5	2	2014-03-31
1.attack.30	4028.567	2	2014-03-31
30.initCH	4028.568	2	2014-03-31
1.disengage.30	4031.667	2	2014-03-31
28.attack.30	4032.033	2	2014-03-31
30.initCH	4032.034	2	2014-03-31
28.disengage.30	4034.3	2	2014-03-31
27.attack.30	4034.734	2	2014-03-31
30.initCH	4034.735	2	2014-03-31
27.disengage.30	4035.667	2	2014-03-31
28.attack.30	4035.734	2	2014-03-31
30.initCH	4035.735	2	2014-03-31
28.disengage.30	4047.133	2	2014-03-31
30.depart	4047.18	2	2014-03-31
7.attack.3	4063.234	2	2014-03-31
3.initSF	4063.235	2	2014-03-31
3.disengage.7	4068.601	2	2014-03-31
30.arrive	4075	2	2014-03-31
3.attack.4	4116.434	2	2014-03-31
4.initFO	4116.435	2	2014-03-31
4.disengage.3	4136.267	2	2014-03-31
4.attack.2	4136.634	2	2014-03-31
2.initSF	4136.635	2	2014-03-31
2.disengage.4	4141.801	2	2014-03-31
30.depart	4154.25	2	2014-03-31
27.attack.28	4256.767	2	2014-03-31
28.initSF	4256.768	2	2014-03-31
27.disengage.28	4265.267	2	2014-03-31
4.attack.7	4272.434	2	2014-03-31
7.initFO	4272.435	2	2014-03-31
28.attack.27	4321.3	2	2014-03-31
27.initSF	4321.301	2	2014-03-31
27.disengage.28	4331.534	2	2014-03-31
28.attack.27	4359.4	2	2014-03-31
27.initFO	4359.401	2	2014-03-31
4.disengage.7	4419.1	2	2014-03-31
4.attack.7	4432.701	2	2014-03-31
7.initSF	4432.702	2	2014-03-31
4.disengage.7	4438.801	2	2014-03-31
3.attack.4	4479.467	2	2014-03-31
4.initSF	4479.468	2	2014-03-31
clock.time	4500	2	2014-03-31
3.disengage.4	4500.234	2	2014-03-31
4.attack.2	4511.968	2	2014-03-31
2.initFO	4511.969	2	2014-03-31
28.disengage.27	4564.734	2	2014-03-31
2.disengage.4	4573.167	2	2014-03-31
28.attack.27	4587.534	2	2014-03-31
27.initFO	4587.535	2	2014-03-31
3.cop.start	4591.2	2	2014-03-31
3.cop.end	4593.968	2	2014-03-31
7.attack.4	4644.534	2	2014-03-31
4.initFO	4644.535	2	2014-03-31
27.disengage.28	4659.367	2	2014-03-31
28.attack.27	4717.3	2	2014-03-31
27.initFO	4717.301	2	2014-03-31
4.disengage.7	4805.434	2	2014-03-31
3.attack.1	4808.834	2	2014-03-31
1.initFO	4808.835	2	2014-03-31
4.attack.7	4819.834	2	2014-03-31
7.initFO	4819.835	2	2014-03-31
3.disengage.1	4825.033	2	2014-03-31
30.arrive	4879.41	2	2014-03-31
28.disengage.27	4887.133	2	2014-03-31
28.attack.30	4910.467	2	2014-03-31
30.initCH	4910.468	2	2014-03-31
28.disengage.30	4912.033	2	2014-03-31
28.attack.30	4937.601	2	2014-03-31
30.initFO	4937.602	2	2014-03-31
4.disengage.7	4937.834	2	2014-03-31
30.disengage.28	4940.133	2	2014-03-31
4.attack.7	4960.801	2	2014-03-31
7.initFO	4960.802	2	2014-03-31
28.attack.30	5016.133	2	2014-03-31
30.initFO	5016.134	2	2014-03-31
30.disengage.28	5025.901	2	2014-03-31
30.depart	5124.92	2	2014-03-31
4.disengage.7	5144.701	2	2014-03-31
2.attack.4	5153.1	2	2014-03-31
4.initFO	5153.101	2	2014-03-31
3.cop.start	5249.767	2	2014-03-31
3.cop.end	5254	2	2014-03-31
4.disengage.2	5266.968	2	2014-03-31
7.attack.4	5305.534	2	2014-03-31
4.initSF	5305.535	2	2014-03-31
4.disengage.7	5317.4	2	2014-03-31
4.attack.7	5348.934	2	2014-03-31
7.initFO	5348.935	2	2014-03-31
3.attack.2	5355.868	2	2014-03-31
2.initFO	5355.869	2	2014-03-31
28.attack.27	5359.968	2	2014-03-31
27.initFO	5359.969	2	2014-03-31
3.disengage.2	5384.367	2	2014-03-31
clock.time	5400	2	2014-03-31
7.disengage.4	5464.1	2	2014-03-31
7.attack.4	5469.801	2	2014-03-31
4.initFO	5469.802	2	2014-03-31
3.attack.1	5551.267	2	2014-03-31
1.initSF	5551.268	2	2014-03-31
3.disengage.1	5557	2	2014-03-31
4.disengage.7	5603	2	2014-03-31
4.attack.7	5613.567	2	2014-03-31
7.initFO	5613.568	2	2014-03-31
3.cop.start	5633.567	2	2014-03-31
3.cop.end	5637.133	2	2014-03-31
27.disengage.28	5675.4	2	2014-03-31
3.attack.1	5676.601	2	2014-03-31
1.initFO	5676.602	2	2014-03-31
4.disengage.7	5679.701	2	2014-03-31
4.attack.7	5688.234	2	2014-03-31
7.initSF	5688.235	2	2014-03-31
3.disengage.1	5699.667	2	2014-03-31
7.disengage.4	5715.834	2	2014-03-31
7.attack.4	5719.901	2	2014-03-31
4.initSF	5719.902	2	2014-03-31
4.disengage.7	5732.367	2	2014-03-31
4.attack.2	5738.2	2	2014-03-31
2.initFO	5738.201	2	2014-03-31
2.disengage.4	5789.1	2	2014-03-31
4.attack.7	5834.5	2	2014-03-31
7.initFO	5834.501	2	2014-03-31
1.attack.27	5995	2	2014-03-31
27.initCH	5995.001	2	2014-03-31
1.disengage.27	6001.667	2	2014-03-31
28.attack.27	6001.734	2	2014-03-31
27.initCH	6001.735	2	2014-03-31
28.disengage.27	6003.3	2	2014-03-31
1.attack.27	6076.534	2	2014-03-31
27.initFO	6076.535	2	2014-03-31
4.disengage.7	6096.934	2	2014-03-31
4.attack.7	6111.567	2	2014-03-31
7.initFO	6111.568	2	2014-03-31
1.disengage.27	6160.1	2	2014-03-31
4.disengage.7	6177.434	2	2014-03-31
3.attack.4	6207.701	2	2014-03-31
4.initSF	6207.702	2	2014-03-31
3.disengage.4	6212.868	2	2014-03-31
3.attack.2	6213.5	2	2014-03-31
2.initSF	6213.501	2	2014-03-31
3.disengage.2	6217.4	2	2014-03-31
2.attack.4	6260.534	2	2014-03-31
4.initFO	6260.535	2	2014-03-31
2.disengage.4	6287.234	2	2014-03-31
clock.time	6300	2	2014-03-31
3.attack.4	6331.4	2	2014-03-31
4.initFO	6331.401	2	2014-03-31
4.disengage.3	6364.1	2	2014-03-31
3.attack.4	6507.567	2	2014-03-31
4.initFO	6507.568	2	2014-03-31
4.disengage.3	6536.701	2	2014-03-31
28.attack.27	6601.133	2	2014-03-31
27.initSF	6601.134	2	2014-03-31
27.disengage.28	6615.367	2	2014-03-31
27.attack.28	6629.367	2	2014-03-31
28.initFO	6629.368	2	2014-03-31
4.attack.3	6688.167	2	2014-03-31
3.initFO	6688.168	2	2014-03-31
3.disengage.4	6731.934	2	2014-03-31
4.attack.3	6745.934	2	2014-03-31
3.initSF	6745.935	2	2014-03-31
4.disengage.3	6755.133	2	2014-03-31
4.attack.7	6809.901	2	2014-03-31
7.initSF	6809.902	2	2014-03-31
4.disengage.7	6828.801	2	2014-03-31
27.disengage.28	6867.667	2	2014-03-31
4.attack.3	6892.901	2	2014-03-31
3.initFO	6892.902	2	2014-03-31
4.disengage.3	6921.2	2	2014-03-31
4.attack.7	7097.334	2	2014-03-31
7.initSF	7097.335	2	2014-03-31
4.disengage.7	7130.934	2	2014-03-31
4.attack.7	7165.934	2	2014-03-31
7.initFO	7165.935	2	2014-03-31
fem.exit	7176.267	1	2014-03-31
clock.time	7200	1	2014-03-31
4.disengage.7	7462.434	1	2014-03-31
2.attack.4	7462.667	1	2014-03-31
4.initFO	7462.668	1	2014-03-31
3.attack.7	7492.033	1	2014-03-31
7.initFO	7492.034	1	2014-03-31
28.depart	7638.96	1	2014-03-31
30.arrive	7916.84	1	2014-03-31
7.disengage.3	8073.3	1	2014-03-31
3.attack.30	8076.601	1	2014-03-31
30.initCH	8076.602	1	2014-03-31
3.disengage.30	8098.367	1	2014-03-31
clock.time	8100	1	2014-03-31
30.depart	8114.84	1	2014-03-31
30.arrive	8232.12	1	2014-03-31
29.arrive	8257.08	1	2014-03-31
4.disengage.2	8339.567	1	2014-03-31
4.attack.2	8353.968	1	2014-03-31
2.initSF	8353.969	1	2014-03-31
4.disengage.2	8360.767	1	2014-03-31
29.attack.30	8362.167	1	2014-03-31
30.initCH	8362.168	1	2014-03-31
29.disengage.30	8370.701	1	2014-03-31
4.attack.3	8377.3	1	2014-03-31
3.initFO	8377.301	1	2014-03-31
7.attack.30	8425.434	1	2014-03-31
30.initCH	8425.435	1	2014-03-31
3.disengage.4	8428.601	1	2014-03-31
7.disengage.30	8437.334	1	2014-03-31
4.attack.3	8472.634	1	2014-03-31
3.initFO	8472.635	1	2014-03-31
30.depart	8583.74	1	2014-03-31
1.depart	8790.92	1	2014-03-31
3.disengage.4	8805.234	1	2014-03-31
3.attack.7	8805.367	1	2014-03-31
7.initSF	8805.368	1	2014-03-31
7.disengage.3	8819.067	1	2014-03-31
7.attack.4	8848.667	1	2014-03-31
4.initFO	8848.668	1	2014-03-31
3.attack.27	8913.033	1	2014-03-31
27.initFO	8913.034	1	2014-03-31
27.disengage.3	8979.133	1	2014-03-31
29.attack.27	8984.467	1	2014-03-31
27.initCH	8984.468	1	2014-03-31
29.disengage.27	8992.901	1	2014-03-31
clock.time	9000	1	2014-03-31
29.attack.27	9252.734	1	2014-03-31
27.initFO	9252.735	1	2014-03-31
7.disengage.4	9256.934	1	2014-03-31
7.attack.4	9272.133	1	2014-03-31
4.initFO	9272.134	1	2014-03-31
7.disengage.4	9379.868	1	2014-03-31
7.attack.4	9395.1	1	2014-03-31
4.initSF	9395.101	1	2014-03-31
30.arrive	9436.36	1	2014-03-31
29.disengage.27	9439.901	1	2014-03-31
4.disengage.7	9440.1	1	2014-03-31
29.attack.30	9440.968	1	2014-03-31
30.initCH	9440.969	1	2014-03-31
29.disengage.30	9453.334	1	2014-03-31
30.depart	9453.38	1	2014-03-31
7.attack.4	9481.767	1	2014-03-31
4.initFO	9481.768	1	2014-03-31
2.depart	9514.71	1	2014-03-31
29.attack.27	9518.033	1	2014-03-31
27.initFO	9518.034	1	2014-03-31
7.disengage.4	9639	1	2014-03-31
29.disengage.27	9639.2	1	2014-03-31
27.attack.29	9647.934	1	2014-03-31
29.initFO	9647.935	1	2014-03-31
7.attack.4	9654.033	1	2014-03-31
4.initFO	9654.034	1	2014-03-31
4.disengage.7	9701.067	1	2014-03-31
3.depart	9704.49	1	2014-03-31
7.depart	9887.74	1	2014-03-31
clock.time	9900	1	2014-03-31
27.disengage.29	10002.634	1	2014-03-31
29.attack.27	10004.801	1	2014-03-31
27.initFO	10004.802	1	2014-03-31
4.depart	10012.3	1	2014-03-31
29.disengage.27	10294.4	1	2014-03-31
29.depart	10397.49	1	2014-03-31
27.depart	10419.78	1	2014-03-31
clock.time	10800	1	2014-03-31
end.obs	10818	1	2014-03-31
fem.enter	0	2	2014-04-01
30.arrive	204.54	2	2014-04-01
10.attack.3	477.872053624116	2	2014-04-01
3.initFO	477.872672556635	2	2014-04-01
3.disengage	495.990557011336	2	2014-04-01
3.attack.4	551.966032917944	2	2014-04-01
4.initSF	551.966204728189	2	2014-04-01
3.disengage	552.943928394877	2	2014-04-01
3.cop.start	558.529139367371	2	2014-04-01
3.cop.end	559.816738317234	2	2014-04-01
3.attack.4	691.970497817281	2	2014-04-01
4.initFO	691.970660921859	2	2014-04-01
3.disengage	725.053134235791	2	2014-04-01
30.depart	774.80215971666	2	2014-04-01
1.attack.15	786.409717279134	2	2014-04-01
15.initCH	786.412571180334	2	2014-04-01
1.disengage	791.75257988187	2	2014-04-01
1.attack.15	797.381415777117	2	2014-04-01
15.initCH	797.381833186877	2	2014-04-01
1.disengage	797.879705448654	2	2014-04-01
3.attack.4	854.071515297763	2	2014-04-01
4.initFO	854.072332474114	2	2014-04-01
3.disengage	877.560765151928	2	2014-04-01
clock.time	900	2	2014-04-01
3.cop.start	1178.81836735291	2	2014-04-01
4.attack.3	1179.35529269566	2	2014-04-01
3.initFO	1179.35530109767	2	2014-04-01
4.disengage	1222.29247689308	2	2014-04-01
2.attack.3	1302.06037892448	2	2014-04-01
3.initFO	1302.0608561197	2	2014-04-01
7.attack.15	1332.04380423886	2	2014-04-01
15.initSF	1332.04512680847	2	2014-04-01
7.disengage	1341.44069782895	2	2014-04-01
3.disengage	1383.00060442697	2	2014-04-01
7.attack.15	1412.68967884055	2	2014-04-01
15.initSF	1412.6899333839	2	2014-04-01
7.disengage	1420.95801160257	2	2014-04-01
30.arrive	1427.10206572607	2	2014-04-01
3.attack.15	1456.07373566523	2	2014-04-01
15.initFO	1456.07414765042	2	2014-04-01
9.arrive	1541.81	2	2014-04-01
4.attack.30	1546.27629960501	2	2014-04-01
30.initCH	1546.27772196792	2	2014-04-01
4.disengage	1554.82131223246	2	2014-04-01
15.disengage	1564.79235493303	2	2014-04-01
7.attack.30	1570.55057973971	2	2014-04-01
30.initCH	1570.55134333465	2	2014-04-01
7.disengage	1571.60707906822	2	2014-04-01
10.attack.30	1580.94776383928	2	2014-04-01
30.initCH	1580.95086107816	2	2014-04-01
10.disengage	1592.74771881257	2	2014-04-01
30.depart	1623.53085612573	2	2014-04-01
4.attack.3	1662.90553439515	2	2014-04-01
3.initFO	1662.90720764627	2	2014-04-01
4.disengage	1752.64798856416	2	2014-04-01
clock.time	1800	2	2014-04-01
4.attack.3	1804.24825013456	2	2014-04-01
3.initSF	1804.24944110778	2	2014-04-01
3.disengage	1809.80981875944	2	2014-04-01
30.arrive	1979.05515422362	2	2014-04-01
3.attack.30	2002.14178446925	2	2014-04-01
30.initCH	2002.14229797593	2	2014-04-01
3.disengage	2006.18644294206	2	2014-04-01
15.attack.30	2026.77222101406	2	2014-04-01
30.initCH	2026.7746621888	2	2014-04-01
15.disengage	2027.94325668105	2	2014-04-01
4.attack.30	2029.65480569721	2	2014-04-01
30.initCH	2029.65519660308	2	2014-04-01
4.disengage	2030.25719548076	2	2014-04-01
7.attack.30	2037.58590660297	2	2014-04-01
30.initCH	2037.58727192154	2	2014-04-01
7.disengage	2040.35262680629	2	2014-04-01
4.attack.30	2066.71229898028	2	2014-04-01
30.initCH	2066.71369324328	2	2014-04-01
4.disengage	2068.93993936482	2	2014-04-01
4.attack.30	2072.06952231044	2	2014-04-01
30.initCH	2072.06973099168	2	2014-04-01
4.disengage	2077.64498459787	2	2014-04-01
10.attack.30	2089.60170374024	2	2014-04-01
30.initCH	2089.60226370246	2	2014-04-01
10.disengage	2107.89242684522	2	2014-04-01
30.attack.3	2131.54671281807	2	2014-04-01
3.initFO	2131.54819078995	2	2014-04-01
7.attack.4	2176.53664492987	2	2014-04-01
4.initFO	2176.53697969497	2	2014-04-01
1.attack.9	2180.66821339155	2	2014-04-01
9.initCH	2180.6682699894	2	2014-04-01
1.disengage	2182.94096311872	2	2014-04-01
1.attack.9	2200.20917583577	2	2014-04-01
9.initCH	2200.20947264342	2	2014-04-01
1.disengage	2200.75466642077	2	2014-04-01
1.attack.9	2202.9101815462	2	2014-04-01
9.initFO	2202.91032712174	2	2014-04-01
1.disengage	2203.80511395179	2	2014-04-01
1.attack.9	2220.1608462083	2	2014-04-01
9.initFO	2220.1613067833	2	2014-04-01
9.disengage	2231.01498847721	2	2014-04-01
3.disengage	2232.53623537201	2	2014-04-01
30.depart	2242.16096115641	2	2014-04-01
10.depart	2247.5960513113	2	2014-04-01
4.disengage	2268.09913971365	2	2014-04-01
4.attack.7	2288.27460874771	2	2014-04-01
7.initSF	2288.27553369417	2	2014-04-01
4.disengage	2295.9645104932	2	2014-04-01
7.attack.15	2305.98433976139	2	2014-04-01
15.initFO	2305.9848521678	2	2014-04-01
10.arrive	2331.13162192283	2	2014-04-01
15.disengage	2336.9076270544	2	2014-04-01
3.attack.15	2365.12145132879	2	2014-04-01
15.initCH	2365.12205179585	2	2014-04-01
3.disengage	2372.16610062164	2	2014-04-01
2.attack.15	2390.4372358907	2	2014-04-01
15.initCH	2390.43748076793	2	2014-04-01
2.disengage	2390.74613829293	2	2014-04-01
4.attack.7	2425.44019983161	2	2014-04-01
7.initFO	2425.44036384763	2	2014-04-01
4.disengage	2442.65474523652	2	2014-04-01
10.attack.3	2443.24799505219	2	2014-04-01
3.initSF	2443.2489927816	2	2014-04-01
3.disengage	2469.85965855073	2	2014-04-01
4.attack.7	2480.2629629139	2	2014-04-01
7.initFO	2480.2634965042	2	2014-04-01
4.disengage	2568.0744613597	2	2014-04-01
4.attack.7	2577.48153338901	2	2014-04-01
7.initFO	2577.48425543739	2	2014-04-01
1.attack.9	2591.6929937216	2	2014-04-01
9.initCH	2591.69349735495	2	2014-04-01
1.disengage	2594.31043918219	2	2014-04-01
7.disengage	2665.41043986136	2	2014-04-01
10.attack.9	2670.75321117604	2	2014-04-01
9.initCH	2670.75363066464	2	2014-04-01
4.attack.2	2673.55431058623	2	2014-04-01
2.initSF	2673.55454544303	2	2014-04-01
4.disengage	2675.17631152728	2	2014-04-01
10.disengage	2677.58247583501	2	2014-04-01
clock.time	2700	2	2014-04-01
4.attack.7	2727.94468808388	2	2014-04-01
7.initFO	2727.94598863567	2	2014-04-01
4.disengage	2780.06541060579	2	2014-04-01
30.arrive	2785.02288505384	2	2014-04-01
4.attack.7	2792.27956372141	2	2014-04-01
7.initSF	2792.28033205278	2	2014-04-01
4.disengage	2796.53187771509	2	2014-04-01
10.attack.9	2809.19944742706	2	2014-04-01
9.initFO	2809.19953683998	2	2014-04-01
9.disengage	2828.33983234685	2	2014-04-01
7.attack.15	2842.9234115635	2	2014-04-01
15.initFO	2842.92385320195	2	2014-04-01
15.disengage	2843.36152169957	2	2014-04-01
15.attack.7	2852.82150854775	2	2014-04-01
7.initFO	2852.82278012207	2	2014-04-01
15.disengage	2888.18203890626	2	2014-04-01
4.attack.30	2959.02614719196	2	2014-04-01
30.initCH	2959.02804284785	2	2014-04-01
4.disengage	2965.07670348411	2	2014-04-01
4.attack.7	2978.32371140895	2	2014-04-01
7.initFO	2978.32430961808	2	2014-04-01
4.disengage	2989.84574838817	2	2014-04-01
7.attack.4	3023.3293724428	2	2014-04-01
4.initFO	3023.32941071677	2	2014-04-01
4.disengage	3066.68039844218	2	2014-04-01
1.attack.9	3122.90637227967	2	2014-04-01
9.initCH	3122.90671706813	2	2014-04-01
1.disengage	3123.90784737561	2	2014-04-01
4.attack.2	3185.62444562169	2	2014-04-01
2.initFO	3185.62881589545	2	2014-04-01
2.disengage	3217.03520553737	2	2014-04-01
7.attack.4	3225.29497353849	2	2014-04-01
4.initFO	3225.29542376306	2	2014-04-01
1.attack.9	3226.38603910608	2	2014-04-01
9.initCH	3226.3870083251	2	2014-04-01
1.disengage	3226.84857065456	2	2014-04-01
7.disengage	3255.34723509657	2	2014-04-01
7.attack.30	3259.78452849144	2	2014-04-01
30.initCH	3259.78820009841	2	2014-04-01
7.disengage	3263.46006261423	2	2014-04-01
15.attack.30	3270.49427313329	2	2014-04-01
30.initCH	3270.49541520702	2	2014-04-01
2.attack.4	3289.35211126745	2	2014-04-01
4.initFO	3289.35463487717	2	2014-04-01
15.disengage	3292.17391876261	2	2014-04-01
2.disengage	3339.05978125523	2	2014-04-01
10.attack.9	3373.96706427389	2	2014-04-01
9.initFO	3373.96724401953	2	2014-04-01
10.disengage	3389.04670766209	2	2014-04-01
1.attack.9	3416.45857078769	2	2014-04-01
9.initFO	3416.45900416012	2	2014-04-01
9.disengage	3417.594355491	2	2014-04-01
4.attack.9	3424.91115990702	2	2014-04-01
9.initFO	3424.91175759504	2	2014-04-01
9.disengage	3431.07315119766	2	2014-04-01
7.attack.9	3495.24500360345	2	2014-04-01
9.initCH	3495.24565983738	2	2014-04-01
7.disengage	3504.74505656369	2	2014-04-01
2.attack.30	3517.61850669514	2	2014-04-01
30.initCH	3517.61870138173	2	2014-04-01
2.disengage	3519.8656059084	2	2014-04-01
2.attack.30	3530.36238428153	2	2014-04-01
30.initCH	3530.36257452342	2	2014-04-01
2.disengage	3533.69015195768	2	2014-04-01
7.attack.30	3535.82944520216	2	2014-04-01
30.initCH	3535.82949988435	2	2014-04-01
7.disengage	3544.27876955223	2	2014-04-01
2.attack.30	3547.93682119517	2	2014-04-01
30.initCH	3547.93757144404	2	2014-04-01
2.disengage	3567.78708549227	2	2014-04-01
3.attack.30	3569.64021461217	2	2014-04-01
30.initSF	3569.64036015217	2	2014-04-01
7.attack.15	3572.98765264234	2	2014-04-01
15.initCH	3572.98838027407	2	2014-04-01
7.disengage	3578.46145079392	2	2014-04-01
clock.time	3600	2	2014-04-01
30.disengage	3609.04039437137	2	2014-04-01
10.attack.9	3614.98393289172	2	2014-04-01
9.initFO	3614.9841018256	2	2014-04-01
30.depart	3640.24860033027	2	2014-04-01
9.disengage	3648.67847726976	2	2014-04-01
1.attack.9	3648.69746228804	2	2014-04-01
9.initCH	3648.69765830711	2	2014-04-01
10.attack.3	3652.65427890412	2	2014-04-01
3.initSF	3652.65636793941	2	2014-04-01
1.disengage	3653.98053082874	2	2014-04-01
3.disengage	3655.94636729085	2	2014-04-01
4.attack.3	3682.26434797105	2	2014-04-01
3.initSF	3682.26517192984	2	2014-04-01
3.disengage	3687.04226220579	2	2014-04-01
2.attack.4	3687.92682048357	2	2014-04-01
4.initFO	3687.92800587953	2	2014-04-01
9.attack.15	3691.63676237046	2	2014-04-01
15.initCH	3691.63973652011	2	2014-04-01
9.disengage	3692.66522351019	2	2014-04-01
7.attack.15	3706.29276969568	2	2014-04-01
15.initCH	3706.2933656766	2	2014-04-01
4.disengage	3708.43318308922	2	2014-04-01
7.disengage	3713.25138362569	2	2014-04-01
7.attack.15	3731.10394137294	2	2014-04-01
15.initCH	3731.1046959724	2	2014-04-01
7.disengage	3734.22868598847	2	2014-04-01
7.attack.4	3736.24697856504	2	2014-04-01
4.initFO	3736.24842603314	2	2014-04-01
4.disengage	3749.42358971488	2	2014-04-01
4.attack.7	3753.8064970103	2	2014-04-01
7.initFO	3753.80650651216	2	2014-04-01
30.arrive	3795.40290781753	2	2014-04-01
9.attack.30	3817.37507352999	2	2014-04-01
30.initCH	3817.37612691995	2	2014-04-01
9.disengage	3818.64642842891	2	2014-04-01
9.attack.30	3829.95712010972	2	2014-04-01
30.initFO	3829.95717767784	2	2014-04-01
9.disengage	3832.27826553736	2	2014-04-01
4.disengage	3865.25224656234	2	2014-04-01
4.attack.7	3923.09912969678	2	2014-04-01
7.initFO	3923.10075923399	2	2014-04-01
4.disengage	3977.40899334123	2	2014-04-01
4.attack.7	3979.8504942211	2	2014-04-01
7.initFO	3979.85582098185	2	2014-04-01
4.disengage	4002.38042374386	2	2014-04-01
10.attack.9	4026.57930302264	2	2014-04-01
9.initFO	4026.57932860153	2	2014-04-01
10.disengage	4032.41391921793	2	2014-04-01
10.attack.9	4050.82046891957	2	2014-04-01
9.initCH	4050.82077695546	2	2014-04-01
10.disengage	4056.45606050719	2	2014-04-01
1.attack.9	4070.6897088464	2	2014-04-01
9.initCH	4070.69019627341	2	2014-04-01
1.disengage	4070.69712892578	2	2014-04-01
30.attack.9	4171.24312424228	2	2014-04-01
9.initCH	4171.24319866327	2	2014-04-01
30.disengage	4190.00498054926	2	2014-04-01
7.attack.4	4200.41030540357	2	2014-04-01
4.initFO	4200.41088631139	2	2014-04-01
4.disengage	4205.10619702771	2	2014-04-01
4.attack.2	4217.26809234698	2	2014-04-01
2.initFO	4217.26833537873	2	2014-04-01
4.disengage	4246.17890826364	2	2014-04-01
4.attack.7	4250.00917704321	2	2014-04-01
7.initFO	4250.00978263455	2	2014-04-01
4.disengage	4268.59700544516	2	2014-04-01
4.attack.7	4285.00806288069	2	2014-04-01
7.initFO	4285.00849179861	2	2014-04-01
10.attack.3	4321.34594031653	2	2014-04-01
3.initFO	4321.34737884346	2	2014-04-01
3.disengage	4346.42893093058	2	2014-04-01
4.disengage	4351.01120176684	2	2014-04-01
4.attack.2	4367.23585661061	2	2014-04-01
2.initFO	4367.23607260416	2	2014-04-01
4.disengage	4387.22430322619	2	2014-04-01
4.attack.3	4428.98333361476	2	2014-04-01
3.initSF	4428.98567555181	2	2014-04-01
3.disengage	4439.55567648067	2	2014-04-01
2.attack.30	4465.70053056173	2	2014-04-01
30.initCH	4465.70194351154	2	2014-04-01
2.disengage	4466.38788977197	2	2014-04-01
4.attack.30	4482.06164772381	2	2014-04-01
30.initCH	4482.06194028868	2	2014-04-01
4.disengage	4486.16328219671	2	2014-04-01
4.attack.7	4498.68197218944	2	2014-04-01
7.initFO	4498.68215873478	2	2014-04-01
clock.time	4500	2	2014-04-01
4.disengage	4527.92360943298	2	2014-04-01
3.attack.4	4543.08046820891	2	2014-04-01
4.initFO	4543.08224889172	2	2014-04-01
3.disengage	4559.79692047725	2	2014-04-01
10.attack.9	4560.74986684553	2	2014-04-01
9.initCH	4560.75222690758	2	2014-04-01
10.disengage	4561.52362563817	2	2014-04-01
10.attack.9	4563.66523166953	2	2014-04-01
9.initCH	4563.66628924302	2	2014-04-01
10.disengage	4572.08575254216	2	2014-04-01
10.attack.9	4582.55709400949	2	2014-04-01
9.initFO	4582.5572198818	2	2014-04-01
9.disengage	4584.74485100738	2	2014-04-01
15.attack.30	4642.43271161683	2	2014-04-01
30.initCH	4642.43784325677	2	2014-04-01
15.disengage	4643.12168660025	2	2014-04-01
15.attack.30	4671.70783334937	2	2014-04-01
30.initCH	4671.70808421858	2	2014-04-01
15.disengage	4672.56887856842	2	2014-04-01
4.attack.7	4683.64725789469	2	2014-04-01
7.initFO	4683.64829828973	2	2014-04-01
4.disengage	4697.7744215772	2	2014-04-01
10.attack.9	4713.42122956708	2	2014-04-01
9.initCH	4713.42126698678	2	2014-04-01
4.attack.3	4714.03985545742	2	2014-04-01
3.initFO	4714.04026121597	2	2014-04-01
10.disengage	4719.42093672375	2	2014-04-01
9.attack.30	4725.22472297214	2	2014-04-01
30.initCH	4725.22701778653	2	2014-04-01
9.disengage	4726.11637885494	2	2014-04-01
15.attack.30	4726.2204904305	2	2014-04-01
30.initCH	4726.22066494367	2	2014-04-01
15.disengage	4727.52231461636	2	2014-04-01
7.attack.30	4728.45454335036	2	2014-04-01
30.initCH	4728.45467072644	2	2014-04-01
7.disengage	4731.50559640328	2	2014-04-01
30.depart	4768.38831944049	2	2014-04-01
4.disengage	4792.00497778981	2	2014-04-01
fem.exit	4800	1	2014-04-01
3.attack.4	4813.08320207256	1	2014-04-01
4.initFO	4813.0835931527	1	2014-04-01
10.attack.9	4826.20179952103	1	2014-04-01
9.initCH	4826.20194573494	1	2014-04-01
10.disengage	4834.33389218457	1	2014-04-01
10.attack.9	4836.98946528907	1	2014-04-01
9.initFO	4836.98963009926	1	2014-04-01
9.disengage	4840.34514457808	1	2014-04-01
10.attack.9	4842.01373240341	1	2014-04-01
9.initSF	4842.01526431552	1	2014-04-01
9.disengage	4845.02249133783	1	2014-04-01
4.disengage	4866.78917114246	1	2014-04-01
4.attack.7	4867.37253107859	1	2014-04-01
7.initFO	4867.37383536594	1	2014-04-01
10.attack.9	4927.40933701171	1	2014-04-01
9.initFO	4927.41023477356	1	2014-04-01
30.arrive	4927.74088547654	1	2014-04-01
7.disengage	4957.01877068222	1	2014-04-01
3.attack.30	4975.63944927192	1	2014-04-01
30.initCH	4975.63962276843	1	2014-04-01
3.disengage	4977.99966753708	1	2014-04-01
30.depart	4983.322006899	1	2014-04-01
4.attack.3	4993.04590475365	1	2014-04-01
3.initFO	4993.04875557673	1	2014-04-01
9.disengage	5054.37977518184	1	2014-04-01
1.attack.9	5071.23519423725	1	2014-04-01
9.initFO	5071.23674022127	1	2014-04-01
9.disengage	5095.48868974978	1	2014-04-01
9.depart	5108.75205420044	1	2014-04-01
3.disengage	5185.66513569752	1	2014-04-01
4.attack.2	5230.98352271867	1	2014-04-01
2.initSF	5230.98456370244	1	2014-04-01
4.disengage	5241.08662642579	1	2014-04-01
4.attack.7	5289.29009770166	1	2014-04-01
7.initFO	5289.29426306377	1	2014-04-01
7.disengage	5315.06220284164	1	2014-04-01
4.attack.7	5327.38569780887	1	2014-04-01
7.initFO	5327.38655922437	1	2014-04-01
4.disengage	5375.85392979289	1	2014-04-01
7.attack.4	5390.93937405494	1	2014-04-01
4.initSF	5390.9426804201	1	2014-04-01
clock.time	5400	1	2014-04-01
4.disengage	5400.98089204944	1	2014-04-01
4.attack.7	5407.94530365279	1	2014-04-01
7.initFO	5407.94538986645	1	2014-04-01
30.arrive	5526.89737743835	1	2014-04-01
30.depart	5534.3878012116	1	2014-04-01
4.disengage	5673.06932723205	1	2014-04-01
3.attack.2	5710.69768507617	1	2014-04-01
2.initFO	5710.70062218552	1	2014-04-01
4.attack.15	5714.65248108797	1	2014-04-01
15.initSF	5714.65273260007	1	2014-04-01
4.disengage	5777.13754238254	1	2014-04-01
1.attack.10	5780.23924087234	1	2014-04-01
10.initFO	5780.24107791749	1	2014-04-01
30.arrive	5807.82387075315	1	2014-04-01
3.disengage	5826.25244796891	1	2014-04-01
4.attack.7	5852.89834181874	1	2014-04-01
7.initSF	5852.90011300762	1	2014-04-01
4.disengage	5888.32068924769	1	2014-04-01
7.attack.30	5896.84964836426	1	2014-04-01
30.initCH	5896.84988587993	1	2014-04-01
7.disengage	5903.39662743685	1	2014-04-01
4.attack.7	5913.15898931618	1	2014-04-01
7.initFO	5913.15956906592	1	2014-04-01
3.attack.30	5938.28358237521	1	2014-04-01
30.initCH	5938.28391387053	1	2014-04-01
4.disengage	5942.68357113624	1	2014-04-01
7.attack.4	5951.59395456728	1	2014-04-01
4.initFO	5951.59408224188	1	2014-04-01
3.disengage	5985.71167973206	1	2014-04-01
3.attack.30	5991.25032561836	1	2014-04-01
30.initCH	5991.25048590012	1	2014-04-01
3.disengage	6036.09863119506	1	2014-04-01
30.depart	6039.40018150668	1	2014-04-01
10.disengage	6094.82434358246	1	2014-04-01
1.attack.10	6111.88215037426	1	2014-04-01
10.initFO	6111.88544510801	1	2014-04-01
30.arrive	6211.80324717122	1	2014-04-01
clock.time	6300	1	2014-04-01
4.disengage	6530.36562398618	1	2014-04-01
7.attack.2	6537.14981745528	1	2014-04-01
2.initFO	6537.15135658587	1	2014-04-01
30.depart	6556.17013387891	1	2014-04-01
4.attack.3	6635.73314064227	1	2014-04-01
3.initFO	6635.73420085735	1	2014-04-01
4.disengage	6636.85015678232	1	2014-04-01
2.disengage	6708.98661248182	1	2014-04-01
7.attack.4	6715.86124381978	1	2014-04-01
4.initFO	6715.86133236997	1	2014-04-01
7.disengage	6756.07208893672	1	2014-04-01
7.attack.4	6769.83273738609	1	2014-04-01
4.initFO	6769.83495505089	1	2014-04-01
4.disengage	6822.92031152818	1	2014-04-01
4.attack.3	6838.75156945608	1	2014-04-01
3.initSF	6838.75411574991	1	2014-04-01
4.disengage	6877.88816708049	1	2014-04-01
10.disengage	6911.78699868013	1	2014-04-01
4.attack.7	7002.23403893378	1	2014-04-01
7.initFO	7002.23432092444	1	2014-04-01
1.attack.3	7003.42933243281	1	2014-04-01
3.initFO	7003.4334342366	1	2014-04-01
1.disengage	7049.16836256305	1	2014-04-01
1.attack.10	7103.02591174928	1	2014-04-01
10.initFO	7103.0267607136	1	2014-04-01
3.attack.2	7107.85618199413	1	2014-04-01
2.initFO	7107.85676576166	1	2014-04-01
30.arrive	7136.69853529366	1	2014-04-01
4.disengage	7194.96122155321	1	2014-04-01
clock.time	7200	1	2014-04-01
4.attack.7	7205.90592865482	1	2014-04-01
7.initFO	7205.90596878322	1	2014-04-01
15.attack.30	7206.20405644639	1	2014-04-01
30.initCH	7206.20411897175	1	2014-04-01
15.disengage	7224.72117484709	1	2014-04-01
15.attack.30	7231.66898815761	1	2014-04-01
30.initCH	7231.6694863116	1	2014-04-01
3.disengage	7262.99887754839	1	2014-04-01
15.disengage	7264.3757401489	1	2014-04-01
30.depart	7276.99784705317	1	2014-04-01
1.disengage	7301.36587180253	1	2014-04-01
4.disengage	7379.95387356084	1	2014-04-01
4.attack.7	7386.87327445621	1	2014-04-01
7.initFO	7386.87494094869	1	2014-04-01
4.disengage	7521.09831749849	1	2014-04-01
3.attack.10	7527.68345890717	1	2014-04-01
10.initFO	7527.68395897861	1	2014-04-01
10.disengage	7557.1856272344	1	2014-04-01
30.arrive	7607.02360701006	1	2014-04-01
1.attack.10	7640.55428070067	1	2014-04-01
10.initSF	7640.55458495501	1	2014-04-01
7.attack.15	7750.633842192	1	2014-04-01
15.initCH	7750.63397355469	1	2014-04-01
7.disengage	7757.35834676701	1	2014-04-01
4.attack.7	7771.25755058918	1	2014-04-01
7.initFO	7771.25908061346	1	2014-04-01
4.disengage	7800.43130474006	1	2014-04-01
1.disengage	7805.108594677	1	2014-04-01
30.depart	7822.90122308289	1	2014-04-01
4.attack.7	7880.23065739387	1	2014-04-01
7.initSF	7880.23138433198	1	2014-04-01
4.disengage	7893.00748512995	1	2014-04-01
3.attack.4	7919.28855867487	1	2014-04-01
4.initFO	7919.28927077784	1	2014-04-01
7.attack.15	8017.98562394136	1	2014-04-01
15.initFO	8017.98706900489	1	2014-04-01
clock.time	8100	1	2014-04-01
7.disengage	8101.60769108758	1	2014-04-01
7.attack.15	8142.52074564926	1	2014-04-01
15.initCH	8142.52079677627	1	2014-04-01
4.disengage	8152.03514053788	1	2014-04-01
7.disengage	8161.97594172552	1	2014-04-01
4.attack.7	8180.99687414324	1	2014-04-01
7.initFO	8180.9982407182	1	2014-04-01
30.arrive	8189.01578189934	1	2014-04-01
4.disengage	8274.57951384891	1	2014-04-01
15.attack.30	8364.78874266619	1	2014-04-01
30.initCH	8364.790363025	1	2014-04-01
15.disengage	8373.502097839	1	2014-04-01
4.attack.30	8374.66470158638	1	2014-04-01
30.initCH	8374.66477188911	1	2014-04-01
4.disengage	8377.76468315136	1	2014-04-01
7.attack.30	8381.0372271295	1	2014-04-01
30.initCH	8381.03865190846	1	2014-04-01
4.attack.2	8388.34025675708	1	2014-04-01
2.initFO	8388.34238068691	1	2014-04-01
7.disengage	8407.4388067652	1	2014-04-01
1.attack.30	8416.23146943227	1	2014-04-01
30.initCH	8416.23354435923	1	2014-04-01
1.disengage	8463.75574339981	1	2014-04-01
30.depart	8468.60168507837	1	2014-04-01
4.disengage	8587.38458974332	1	2014-04-01
4.attack.7	8598.35180001101	1	2014-04-01
7.initFO	8598.35236105137	1	2014-04-01
3.depart	8853.60763321739	1	2014-04-01
4.disengage	8918.70440606797	1	2014-04-01
30.arrive	8921.36754235503	1	2014-04-01
10.depart	8937.15090051326	1	2014-04-01
10.arrive	8962.03696602113	1	2014-04-01
7.depart	8972.43601033369	1	2014-04-01
1.attack.10	8979.20678297549	1	2014-04-01
10.initFO	8979.20722042786	1	2014-04-01
clock.time	9000	1	2014-04-01
3.arrive	9145.60757355227	1	2014-04-01
3.attack.30	9178.62166001266	1	2014-04-01
30.initFO	9178.62186321096	1	2014-04-01
15.depart	9234.02227169332	1	2014-04-01
4.attack.2	9285.84039926241	1	2014-04-01
2.initFO	9285.84078878554	1	2014-04-01
4.disengage	9317.63550684291	1	2014-04-01
4.attack.2	9324.75815472715	1	2014-04-01
2.initFO	9324.75901271407	1	2014-04-01
3.disengage	9330.78847713728	1	2014-04-01
10.disengage	9355.09343198478	1	2014-04-01
1.attack.10	9404.5936272556	1	2014-04-01
10.initFO	9404.5937008982	1	2014-04-01
1.disengage	9493.26519932497	1	2014-04-01
1.attack.10	9494.32433377501	1	2014-04-01
10.initSF	9494.32446289974	1	2014-04-01
10.disengage	9515.67667263497	1	2014-04-01
3.depart	9536.56061582522	1	2014-04-01
1.attack.10	9624.42318136753	1	2014-04-01
10.initFO	9624.42613025703	1	2014-04-01
1.disengage	9712.0971000176	1	2014-04-01
1.attack.30	9714.09948287709	1	2014-04-01
30.initCH	9714.09978273197	1	2014-04-01
1.disengage	9727.39828905603	1	2014-04-01
30.depart	9733.00947985079	1	2014-04-01
1.attack.10	9746.22208536628	1	2014-04-01
10.initCH	9746.22251468547	1	2014-04-01
1.disengage	9762.18848372025	1	2014-04-01
10.depart	9804.00914402307	1	2014-04-01
10.arrive	9854.99023743981	1	2014-04-01
clock.time	9900	1	2014-04-01
1.attack.10	9923.3177056718	1	2014-04-01
10.initFO	9923.31890210653	1	2014-04-01
2.disengage	10021.5137305765	1	2014-04-01
2.depart	10083.2185986174	1	2014-04-01
3.arrive	10104.0362518385	1	2014-04-01
1.disengage	10267.078540716	1	2014-04-01
4.depart	10276.322782024	1	2014-04-01
1.depart	10652.0660792427	1	2014-04-01
end.obs	10661	1	2014-04-01
