## Supplemental_reproducible_code for "Fighting isn’t sexy in lekking Greater Sage-grouse (*Centrocercus urophasianus*)": pres_exact_day_2

Events	Time	Date	Bird_ID	Type
1.arrive	0	2014-04-01	1	arrive
2.arrive	0	2014-04-01	2	arrive
3.arrive	0	2014-04-01	3	arrive
4.arrive	0	2014-04-01	4	arrive
7.arrive	0	2014-04-01	7	arrive
10.arrive	0	2014-04-01	10	arrive
15.arrive	0	2014-04-01	15	arrive
30.arrive	204.54	2014-04-01	30	arrive
30.depart	774.80215971666	2014-04-01	30	depart
30.arrive	1427.10206572607	2014-04-01	30	arrive
9.arrive	1541.81	2014-04-01	9	arrive
30.depart	1623.53085612573	2014-04-01	30	depart
30.arrive	1979.05515422362	2014-04-01	30	arrive
30.depart	2242.16096115641	2014-04-01	30	depart
10.depart	2247.5960513113	2014-04-01	10	depart
10.arrive	2331.13162192283	2014-04-01	10	arrive
30.arrive	2785.02288505384	2014-04-01	30	arrive
30.depart	3640.24860033027	2014-04-01	30	depart
30.arrive	3795.40290781753	2014-04-01	30	arrive
30.depart	4768.38831944049	2014-04-01	30	depart
30.arrive	4927.74088547654	2014-04-01	30	arrive
30.depart	4983.322006899	2014-04-01	30	depart
9.depart	5108.75205420044	2014-04-01	9	depart
30.arrive	5526.89737743835	2014-04-01	30	arrive
30.depart	5534.3878012116	2014-04-01	30	depart
30.arrive	5807.82387075315	2014-04-01	30	arrive
30.depart	6039.40018150668	2014-04-01	30	depart
30.arrive	6211.80324717122	2014-04-01	30	arrive
30.depart	6556.17013387891	2014-04-01	30	depart
30.arrive	7136.69853529366	2014-04-01	30	arrive
30.depart	7276.99784705317	2014-04-01	30	depart
30.arrive	7607.02360701006	2014-04-01	30	arrive
30.depart	7822.90122308289	2014-04-01	30	depart
30.arrive	8189.01578189934	2014-04-01	30	arrive
30.depart	8468.60168507837	2014-04-01	30	depart
3.depart	8853.60763321739	2014-04-01	3	depart
30.arrive	8921.36754235503	2014-04-01	30	arrive
10.depart	8937.15090051326	2014-04-01	10	depart
10.arrive	8962.03696602113	2014-04-01	10	arrive
7.depart	8972.43601033369	2014-04-01	7	depart
3.arrive	9145.60757355227	2014-04-01	3	arrive
15.depart	9234.02227169332	2014-04-01	15	depart
3.depart	9536.56061582522	2014-04-01	3	depart
30.depart	9733.00947985079	2014-04-01	30	depart
10.depart	9804.00914402307	2014-04-01	10	depart
10.arrive	9854.99023743981	2014-04-01	10	arrive
2.depart	10083.2185986174	2014-04-01	2	depart
3.arrive	10104.0362518385	2014-04-01	3	arrive
4.depart	10276.322782024	2014-04-01	4	depart
1.depart	10652.0660792427	2014-04-01	1	depart
