## Supplemental_reproducible_code for "Fighting isn’t sexy in lekking Greater Sage-grouse (*Centrocercus urophasianus*)": evlist_day2

Events	Time
0	0
177	97.2768867332062
933	97.2782310489747
967	111.357834397802
262	144.887720946364
871	144.888536071458
961	198.370180032432
0	204.54
9	264.159050262764
880	264.162447270715
970	284.762085233213
994	351.300790948592
1024	351.747886636482
290	367.424498355034
960	367.428136793298
64	400.00230573005
937	400.002412026665
967	416.610258185359
970	429.076808728898
992	500.032104412736
1022	500.516163973503
2	520.171102625824
933	520.172078978613
963	528.470364883919
262	576.816236831196
871	576.816926938905
970	603.398871628192
93	667.068230509059
877	667.068414110916
967	843.196003458719
203	870.222457650563
930	870.223594820833
967	872.361459606778
29	881.994500211265
930	881.995121842475
961	882.183954142798
1052	889.594235205931
0	900
290	923.500903215276
930	923.501198689749
970	924.628697005154
435	931.352470694723
930	931.353012543161
975	933.335757583348
435	958.656303143115
930	958.657614625567
975	964.743673048016
87	969.385404996518
930	969.386052490077
963	970.396708563076
851	987.757557655613
880	987.758771971678
990	1017.51162638447
93	1061.60862586665
877	1061.60897299684
967	1118.63682763376
178	1149.14518968505
874	1149.14557107744
967	1163.17866008454
178	1183.67344074269
874	1183.67437046138
967	1233.67925445543
265	1264.51357055044
874	1264.51376939749
964	1342.22094573881
93	1379.13919398594
877	1379.13974893044
967	1483.52046312443
178	1484.29234297096
934	1484.29300621861
964	1484.91970028172
93	1503.63425292051
877	1503.63492813167
967	1516.7219355348
116	1533.56826554473
930	1533.56833494776
0	1541.81
964	1542.3710654649
177	1573.84486963992
873	1573.84492770549
963	1609.45836974551
93	1627.80238946437
877	1627.80249304862
290	1643.33087105659
930	1643.33176930234
970	1646.0352031005
72	1652.06404455402
945	1652.0671477556
975	1653.16531983694
290	1657.27474906526
930	1657.27706564511
970	1671.28477410978
87	1672.03604612906
930	1672.03734288975
963	1672.73706930843
964	1689.43351008726
72	1705.53442400886
885	1705.5346028947
290	1759.96351966167
930	1759.96576214831
970	1762.41845356136
1080	1764.47115103798
963	1791.98057930438
0	1800
178	1801.16630440125
874	1801.16651230039
967	1844.75380029654
270	1933.38686376657
909	1933.38764315535
970	1934.51083929888
270	1967.1125387553
879	1967.11300352286
969	1967.12953630961
178	2007.35233229567
874	2007.35299875832
964	2105.4585966472
61	2116.08417474416
874	2116.08725676556
964	2235.93368200313
178	2270.53363923627
874	2270.53387798931
964	2311.20538188378
177	2333.40214702858
873	2333.40318956921
963	2352.11542595072
72	2355.9481599195
915	2355.94924001677
963	2356.70190869442
14	2368.02118502059
915	2368.02123008692
961	2372.48768704216
14	2378.22191685934
915	2378.22280612654
961	2381.20822372683
14	2395.40699539396
945	2395.407071284
961	2401.06798263886
0	2525.77979322407
188	2546.58754314307
945	2546.58755630484
975	2551.91086674179
178	2579.17706376527
874	2579.17836229023
967	2579.65235465497
87	2589.9445815489
930	2589.94466408156
963	2590.75437479926
87	2595.06611193978
930	2595.06701584392
963	2611.88239079805
290	2623.81734709839
930	2623.81737791069
970	2632.57375585657
8	2632.62507104186
939	2632.62548575604
969	2642.11033906559
435	2694.81457539765
930	2694.81636749325
975	2697.51307920761
0	2700
116	2700.61533895437
930	2700.61539747257
964	2709.00398997346
262	2717.77875105926
871	2717.78090026461
961	2774.36992979562
116	2885.90693279663
930	2885.90696433808
964	2891.23898540638
90	2899.33840137463
873	2899.33883177519
964	2922.69662094978
116	2941.61688452592
930	2941.61729073682
964	2943.30791401435
203	2946.39633666345
930	2946.39700557787
967	2947.47562191097
90	2953.04134199853
873	2953.04194748719
1080	2977.50711740979
964	2979.52538979583
61	3036.00186539291
874	3036.00203770694
964	3048.13056588852
178	3107.50524720162
874	3107.51043186297
964	3145.89337386301
93	3168.43397596743
877	3168.43405960696
964	3194.15350643585
93	3279.38473241791
877	3279.38530100425
964	3291.51523620068
61	3362.03569548837
874	3362.03572357542
0	3434.69985861676
8	3460.54320403746
909	3460.54525580691
964	3463.59087558223
961	3479.19490918098
8	3489.28178786259
909	3489.2823766035
961	3493.18683263704
8	3499.59870020705
909	3499.59902716998
961	3500.3827666153
842	3511.25783023642
871	3511.25875501872
990	3555.03100105007
90	3557.11471702696
933	3557.11540620501
964	3566.2317023172
270	3593.93682996772
909	3593.93779188659
970	3595.49939868777
0	3600
270	3670.19862467128
879	3670.19949179505
93	3683.00860957437
877	3683.00887793285
969	3701.14416903777
964	3733.67022847873
90	3751.64223904864
873	3751.6434529988
964	3752.85853701101
61	3862.20909925437
874	3862.20930160519
261	3864.24402014937
930	3864.24474514729
969	3865.63743574325
290	3869.49435297215
930	3869.49574698158
970	3874.81838161286
29	3877.22721281667
930	3877.22834887071
961	3885.5848159884
964	3914.69885259817
14	3920.9406603186
945	3920.94233291014
961	3927.38222465725
93	3962.95168528826
877	3962.95202032288
964	3981.19415518873
290	4071.96045209239
960	4071.96221443124
970	4078.3492542532
270	4087.7970100112
909	4087.79749810692
970	4091.52986163471
270	4141.58845468215
909	4141.58850307535
970	4145.2253804652
270	4166.90157629575
939	4166.90217419883
969	4168.97778389917
93	4176.48678613594
877	4176.48827890951
967	4182.45966059211
8	4193.36141300407
879	4193.36206035443
93	4214.88040376761
877	4214.88097188534
290	4217.25131142819
930	4217.2521886564
970	4223.46266481757
1080	4244.17812677345
964	4245.3107685037
72	4269.09717722757
885	4269.09760811597
969	4273.17572643009
963	4276.45342033326
14	4280.69552325355
915	4280.69556549554
961	4282.43501223793
93	4296.78257915402
877	4296.7839095899
967	4306.96386556374
93	4313.42997564492
937	4313.43134921113
967	4318.14371029732
93	4344.24833992407
877	4344.24888241671
964	4349.40930506773
0	4359.79400826619
1051	4395.14184408784
93	4455.73076817971
877	4455.73214622071
0	4500
964	4507.53375135427
101	4525.11439263097
915	4525.11460877956
964	4525.42908091744
93	4545.17328409834
877	4545.17400186653
290	4555.67774431312
930	4555.67785355476
970	4564.37221660592
72	4579.94314116616
915	4579.94443883255
963	4586.05350825868
261	4595.06123178247
930	4595.06163544272
969	4595.19417427346
967	4598.52762533556
93	4608.33528507817
877	4608.33599863814
290	4611.31688759631
930	4611.31755569186
964	4622.40397399709
970	4629.78402167691
87	4648.50296013427
930	4648.503428439
963	4648.8513082163
1080	4705.36420035059
270	4723.60461395917
939	4723.60492531297
969	4731.60022780373
0	4739.45422880977
93	4750.69036190206
877	4750.69872384195
0	4800
261	4835.46401083565
900	4835.46563723716
72	4868.3760134819
915	4868.37614809991
963	4874.80775719392
969	4876.36617475051
72	4903.80741914542
915	4903.80748904803
1060	4927.632397432
964	4929.79567778114
963	4932.80797911455
101	4936.48044864401
915	4936.48430190073
964	4945.45932165105
90	4951.88527893353
873	4951.88571284106
0	4959.69940888493
435	4986.30770120311
930	4986.30785203463
975	4994.14295105281
290	5001.70329646638
930	5001.70360440715
970	5007.49474710994
270	5028.35542415426
909	5028.35582837317
963	5040.58324076218
61	5043.54288658091
874	5043.54328321301
970	5062.30268225834
270	5097.2387651176
909	5097.24077190026
970	5114.94977782762
270	5126.44258516422
909	5126.44360333971
970	5244.56694270202
270	5254.93249628767
909	5254.93475408375
970	5267.12887153133
270	5279.56912546707
909	5279.56960664558
1080	5284.84514989021
970	5312.42323284199
270	5352.87747911479
909	5352.87804516589
0	5400
964	5400.64393940355
970	5402.3434783592
1060	5404.12893458719
0	5458.35042615183
61	5471.49579326335
934	5471.49599631578
964	5497.72704057989
101	5509.13797295436
915	5509.13919537682
964	5511.98166400105
72	5515.78297372331
945	5515.78509515456
178	5547.94793086822
874	5547.94873855874
963	5552.48517508417
1060	5568.7133532716
72	5570.17948863783
945	5570.18084635518
963	5572.43315626443
0	5575.25555039736
270	5621.01069983095
879	5621.01084813226
72	5778.58055749098
885	5778.58144122222
963	5814.78191438586
72	5817.59896359599
885	5817.60077564428
0	5840.48563986574
964	5974.81236114118
963	5982.47423395022
72	6008.70517738233
915	6008.70535777899
963	6012.00766761037
72	6014.30215504783
885	6014.30228742643
969	6057.46029158199
975	6085.62667644928
1080	6118.65695571792
270	6141.30471336715
879	6141.30546508005
93	6217.97955882231
937	6217.98026403052
964	6244.14326190691
969	6248.68913704851
0	6281.63916334317
0	6300
188	6360.55085516303
915	6360.55109342883
967	6369.88215596986
101	6386.22485444949
945	6386.22712843279
964	6433.97228560435
93	6449.47959724594
937	6449.4853793163
964	6452.77017019337
88	6452.78121776506
871	6452.78277773437
961	6463.35700336374
1051	6500.91750629718
93	6509.59499857645
877	6509.59759113806
0	6541.08255456734
270	6559.32933192901
909	6559.33013341027
970	6570.97938409033
270	6588.37196308091
939	6588.37246734322
970	6591.19494639342
270	6615.75228926503
879	6615.75273742853
969	6627.90342105274
275	6682.81070046805
915	6682.81375320821
970	6691.26716155743
270	6706.82771833524
909	6706.82822615069
970	6709.06057925033
270	6712.23355699019
909	6712.23453999003
970	6717.61851151797
1059	6720.16942874102
964	6836.62277663413
178	6932.92608251918
874	6932.92676605389
9	7175.80789116579
880	7175.80989331795
0	7200
0	7285.66255264919
1080	7402.90758767162
964	7431.86051173557
1065	7440.67121950029
0	7469.71819964758
87	7488.73712305948
930	7488.73776637923
963	7489.26680865524
1080	7490.12646410192
90	7500.87486468324
873	7500.87707961141
970	7531.6379717308
1057	7534.37463733762
964	7565.52194426103
90	7575.29073001242
873	7575.29132782146
0	7743.28940979863
290	7768.36635521897
930	7768.36643744068
970	7788.50342255613
9	7790.21313112
880	7790.21386697987
970	7817.18989860863
1051	7849.49730224953
1060	7953.31307443158
964	8007.45040461527
1053	8069.26096654938
1054	8077.86782999579
0	8100
0	8110.03191352
0	8162.81662172164
1060	8182.85257092088
1053	8221.74325211965
0	8238.69886712787
1080	8254.35719627169
1060	8260.42344707872
0	10661
