## Supplemental_reproducible_code for "Fighting isn’t sexy in lekking Greater Sage-grouse (*Centrocercus urophasianus*)": full_event_list

Events	Time	Females	Date
20.arrive	26.36	1	2014-03-31
4.arrive	32.27	1	2014-03-31
2.arrive	63.2	1	2014-03-31
23.arrive	200.37	1	2014-03-31
fem.enter	404.267	2	2014-03-31
25.arrive	491.16	2	2014-03-31
2.attack.4	517.3	2	2014-03-31
4.initFO	517.301	2	2014-03-31
2.disengage.4	531.801	2	2014-03-31
25.attack.20	615.734	2	2014-03-31
20.initFO	615.735	2	2014-03-31
20.disengage.25	636	2	2014-03-31
3.cop.start	652.367	2	2014-03-31
3.cop.end	656.133	2	2014-03-31
3.attack.2	659.667	2	2014-03-31
2.initSF	659.668	2	2014-03-31
3.disengage.2	663.567	2	2014-03-31
25.attack.20	749.868	2	2014-03-31
20.initCH	749.869	2	2014-03-31
25.disengage.20	760	2	2014-03-31
3.attack.20	760.067	2	2014-03-31
20.initCH	760.068	2	2014-03-31
3.disengage.20	762.868	2	2014-03-31
3.attack.20	850.434	2	2014-03-31
20.initCH	850.435	2	2014-03-31
3.disengage.20	851.934	2	2014-03-31
clock.time	900	2	2014-03-31
25.attack.20	911.934	2	2014-03-31
20.initSF	911.935	2	2014-03-31
20.disengage.25	920.334	2	2014-03-31
25.attack.20	931.701	2	2014-03-31
20.initSF	931.702	2	2014-03-31
20.disengage.25	935	2	2014-03-31
7.arrive	1053.39	2	2014-03-31
25.attack.20	1066	2	2014-03-31
20.initSF	1066.001	2	2014-03-31
2.attack.4	1069.801	2	2014-03-31
4.initFO	1069.802	2	2014-03-31
2.disengage.4	1091.701	2	2014-03-31
20.disengage.25	1093.634	2	2014-03-31
3.attack.20	1096.634	2	2014-03-31
20.initSF	1096.635	2	2014-03-31
20.disengage.3	1099.5	2	2014-03-31
25.attack.20	1122.734	2	2014-03-31
20.initCH	1122.735	2	2014-03-31
25.disengage.20	1130.234	2	2014-03-31
3.attack.20	1130.3	2	2014-03-31
20.initCH	1130.301	2	2014-03-31
3.disengage.20	1133.2	2	2014-03-31
1.attack.20	1133.267	2	2014-03-31
20.initCH	1133.268	2	2014-03-31
1.disengage.20	1140.167	2	2014-03-31
1.attack.20	1244.834	2	2014-03-31
20.initSF	1244.835	2	2014-03-31
20.disengage.1	1247.968	2	2014-03-31
25.attack.23	1259.133	2	2014-03-31
23.initSF	1259.134	2	2014-03-31
1.attack.20	1260.234	2	2014-03-31
20.initCH	1260.235	2	2014-03-31
25.disengage.23	1262.133	2	2014-03-31
1.disengage.20	1265.901	2	2014-03-31
1.attack.20	1285.1	2	2014-03-31
20.initCH	1285.101	2	2014-03-31
1.disengage.20	1289.033	2	2014-03-31
1.attack.20	1292.1	2	2014-03-31
20.initSF	1292.101	2	2014-03-31
20.disengage.1	1297.601	2	2014-03-31
2.attack.4	1309.968	2	2014-03-31
4.initFO	1309.969	2	2014-03-31
23.depart	1319.08	2	2014-03-31
2.disengage.4	1326.167	2	2014-03-31
30.arrive	1358.82	2	2014-03-31
4.attack.1	1463.434	2	2014-03-31
1.initSF	1463.435	2	2014-03-31
25.attack.30	1467.267	2	2014-03-31
30.initSF	1467.268	2	2014-03-31
4.disengage.1	1467.4	2	2014-03-31
30.disengage.25	1470.267	2	2014-03-31
25.attack.20	1487.767	2	2014-03-31
20.initSF	1487.768	2	2014-03-31
2.attack.7	1493.067	2	2014-03-31
7.initFO	1493.068	2	2014-03-31
25.disengage.20	1493.167	2	2014-03-31
2.disengage.7	1517.2	2	2014-03-31
3.cop.start	1521.767	2	2014-03-31
2.attack.7	1525.367	2	2014-03-31
7.initFO	1525.368	2	2014-03-31
3.cop.end	1525.968	2	2014-03-31
25.attack.30	1568.868	2	2014-03-31
30.initSF	1568.869	2	2014-03-31
3.cop.start	1572.067	2	2014-03-31
1.attack.3	1572.5	2	2014-03-31
3.initFO	1572.501	2	2014-03-31
25.disengage.30	1573.734	2	2014-03-31
2.disengage.7	1575.133	2	2014-03-31
3.disengage.1	1590.467	2	2014-03-31
2.attack.4	1625.734	2	2014-03-31
4.initFO	1625.735	2	2014-03-31
25.attack.30	1646.234	2	2014-03-31
30.initFO	1646.235	2	2014-03-31
3.cop.start	1669.5	2	2014-03-31
2.disengage.4	1671.334	2	2014-03-31
3.cop.end	1672.767	2	2014-03-31
2.attack.4	1685.734	2	2014-03-31
4.initSF	1685.735	2	2014-03-31
30.disengage.25	1690.1	2	2014-03-31
2.disengage.4	1691.734	2	2014-03-31
2.attack.7	1728.4	2	2014-03-31
7.initFO	1728.401	2	2014-03-31
2.disengage.7	1738.634	2	2014-03-31
3.cop.start	1746.334	2	2014-03-31
3.cop.end	1750.067	2	2014-03-31
2.attack.7	1766.901	2	2014-03-31
7.initSF	1766.902	2	2014-03-31
2.disengage.7	1779.968	2	2014-03-31
2.attack.7	1794.434	2	2014-03-31
7.initFO	1794.435	2	2014-03-31
clock.time	1800	2	2014-03-31
2.disengage.7	1828.467	2	2014-03-31
2.attack.30	1854.3	2	2014-03-31
30.initCH	1854.301	2	2014-03-31
2.disengage.30	1859.667	2	2014-03-31
4.attack.30	1859.701	2	2014-03-31
30.initCH	1859.702	2	2014-03-31
4.disengage.30	1864.2	2	2014-03-31
4.attack.2	1864.567	2	2014-03-31
2.initFO	1864.568	2	2014-03-31
1.attack.30	1884.734	2	2014-03-31
30.initCH	1884.735	2	2014-03-31
1.disengage.30	1887.634	2	2014-03-31
1.attack.30	1892.4	2	2014-03-31
30.initCH	1892.401	2	2014-03-31
1.disengage.30	1895.467	2	2014-03-31
3.cop.start	1904.334	2	2014-03-31
3.cop.end	1906.601	2	2014-03-31
2.disengage.4	1938.434	2	2014-03-31
4.attack.2	1942.901	2	2014-03-31
2.initSF	1942.902	2	2014-03-31
2.disengage.4	1950.234	2	2014-03-31
25.attack.20	1975.033	2	2014-03-31
20.initCH	1975.034	2	2014-03-31
25.disengage.20	1984.167	2	2014-03-31
3.attack.20	1984.234	2	2014-03-31
20.initCH	1984.235	2	2014-03-31
3.disengage.20	1987.334	2	2014-03-31
20.attack.30	1987.901	2	2014-03-31
30.initCH	1987.902	2	2014-03-31
3.attack.7	1995.734	2	2014-03-31
7.initFO	1995.735	2	2014-03-31
3.disengage.7	1999.767	2	2014-03-31
20.disengage.30	2004.167	2	2014-03-31
2.attack.7	2026	2	2014-03-31
7.initSF	2026.001	2	2014-03-31
2.disengage.7	2031.067	2	2014-03-31
2.attack.7	2040.167	2	2014-03-31
7.initSF	2040.168	2	2014-03-31
2.disengage.7	2042.434	2	2014-03-31
2.attack.7	2049.367	2	2014-03-31
7.initFO	2049.368	2	2014-03-31
1.attack.30	2061.734	2	2014-03-31
30.initCH	2061.735	2	2014-03-31
1.disengage.30	2065.534	2	2014-03-31
25.attack.30	2065.601	2	2014-03-31
30.initCH	2065.602	2	2014-03-31
25.disengage.30	2070.267	2	2014-03-31
7.disengage.2	2075.167	2	2014-03-31
7.attack.2	2085.767	2	2014-03-31
2.initFO	2085.768	2	2014-03-31
2.disengage.7	2093.467	2	2014-03-31
4.attack.2	2100.234	2	2014-03-31
2.initSF	2100.235	2	2014-03-31
2.disengage.4	2102.667	2	2014-03-31
2.attack.4	2104.434	2	2014-03-31
4.initSF	2104.435	2	2014-03-31
4.disengage.2	2114.033	2	2014-03-31
4.attack.30	2114.234	2	2014-03-31
30.initCH	2114.235	2	2014-03-31
4.disengage.30	2118.4	2	2014-03-31
4.attack.2	2121.033	2	2014-03-31
2.initFO	2121.034	2	2014-03-31
3.attack.7	2159.334	2	2014-03-31
7.initSF	2159.335	2	2014-03-31
3.disengage.7	2164.367	2	2014-03-31
1.attack.30	2182.367	2	2014-03-31
30.initSF	2182.368	2	2014-03-31
30.disengage.1	2186.734	2	2014-03-31
2.disengage.4	2221.2	2	2014-03-31
2.attack.30	2222.667	2	2014-03-31
30.initCH	2222.668	2	2014-03-31
2.disengage.30	2226.767	2	2014-03-31
1.attack.30	2232.1	2	2014-03-31
30.initCH	2232.101	2	2014-03-31
1.disengage.30	2236.2	2	2014-03-31
2.attack.4	2239.334	2	2014-03-31
4.initFO	2239.335	2	2014-03-31
25.attack.20	2254.067	2	2014-03-31
20.initCH	2254.068	2	2014-03-31
25.disengage.20	2263.901	2	2014-03-31
3.cop.start	2264.534	2	2014-03-31
2.disengage.4	2264.634	2	2014-03-31
3.cop.end	2267.234	2	2014-03-31
3.attack.20	2276.968	2	2014-03-31
20.initCH	2276.969	2	2014-03-31
3.disengage.20	2279.868	2	2014-03-31
1.attack.20	2279.934	2	2014-03-31
20.initCH	2279.935	2	2014-03-31
1.disengage.20	2283.033	2	2014-03-31
25.attack.20	2283.601	2	2014-03-31
20.initCH	2283.602	2	2014-03-31
25.disengage.20	2288.234	2	2014-03-31
3.attack.4	2299.234	2	2014-03-31
4.initFO	2299.235	2	2014-03-31
25.attack.20	2309.2	2	2014-03-31
20.initCH	2309.201	2	2014-03-31
3.disengage.4	2310.1	2	2014-03-31
25.disengage.20	2316.5	2	2014-03-31
3.attack.20	2316.567	2	2014-03-31
20.initCH	2316.568	2	2014-03-31
3.disengage.20	2320.601	2	2014-03-31
1.attack.20	2320.667	2	2014-03-31
20.initCH	2320.668	2	2014-03-31
1.disengage.20	2324.634	2	2014-03-31
25.attack.20	2325.033	2	2014-03-31
20.initCH	2325.034	2	2014-03-31
30.depart	2335.77	2	2014-03-31
25.disengage.20	2336.868	2	2014-03-31
25.attack.20	2372.434	2	2014-03-31
20.initCH	2372.435	2	2014-03-31
25.disengage.20	2380.133	2	2014-03-31
30.arrive	2380.24	2	2014-03-31
3.attack.20	2383.133	2	2014-03-31
20.initCH	2383.134	2	2014-03-31
2.attack.30	2386.2	2	2014-03-31
30.initCH	2386.201	2	2014-03-31
3.disengage.20	2386.701	2	2014-03-31
25.attack.20	2387.033	2	2014-03-31
20.initCH	2387.034	2	2014-03-31
25.disengage.20	2390.167	2	2014-03-31
1.attack.20	2390.234	2	2014-03-31
20.initCH	2390.235	2	2014-03-31
2.disengage.30	2391.901	2	2014-03-31
30.depart	2391.96	2	2014-03-31
1.disengage.20	2396.367	2	2014-03-31
20.depart	2397.19	2	2014-03-31
30.arrive	2437.2	2	2014-03-31
27.arrive	2449.65	2	2014-03-31
1.attack.30	2457.734	2	2014-03-31
30.initCH	2457.735	2	2014-03-31
1.disengage.30	2460.267	2	2014-03-31
2.attack.30	2460.334	2	2014-03-31
30.initCH	2460.335	2	2014-03-31
2.disengage.30	2463.334	2	2014-03-31
30.depart	2463.53	2	2014-03-31
3.attack.4	2487	2	2014-03-31
4.initFO	2487.001	2	2014-03-31
3.disengage.4	2505.868	2	2014-03-31
30.arrive	2527.16	2	2014-03-31
1.attack.30	2535.167	2	2014-03-31
30.initCH	2535.168	2	2014-03-31
1.disengage.30	2541.5	2	2014-03-31
1.attack.27	2541.601	2	2014-03-31
27.initCH	2541.602	2	2014-03-31
1.disengage.27	2550.5	2	2014-03-31
1.attack.30	2566.1	2	2014-03-31
30.initCH	2566.101	2	2014-03-31
1.disengage.30	2571.934	2	2014-03-31
4.attack.2	2581.634	2	2014-03-31
2.initSF	2581.635	2	2014-03-31
25.attack.30	2593.067	2	2014-03-31
30.initCH	2593.068	2	2014-03-31
25.disengage.30	2596.467	2	2014-03-31
1.attack.30	2596.567	2	2014-03-31
30.initCH	2596.568	2	2014-03-31
4.disengage.2	2599.2	2	2014-03-31
1.disengage.30	2602.667	2	2014-03-31
1.attack.30	2606.868	2	2014-03-31
30.initCH	2606.869	2	2014-03-31
1.disengage.30	2613.767	2	2014-03-31
2.attack.4	2619.868	2	2014-03-31
4.initFO	2619.869	2	2014-03-31
2.disengage.4	2631.267	2	2014-03-31
30.depart	2677.17	2	2014-03-31
30.arrive	2689.59	2	2014-03-31
25.attack.30	2699.434	2	2014-03-31
30.initCH	2699.435	2	2014-03-31
clock.time	2700	2	2014-03-31
25.disengage.30	2707.167	2	2014-03-31
30.depart	2707.34	2	2014-03-31
30.arrive	2711.74	2	2014-03-31
28.arrive	2725.69	2	2014-03-31
1.attack.30	2746.934	2	2014-03-31
30.initCH	2746.935	2	2014-03-31
1.disengage.30	2750.033	2	2014-03-31
25.attack.30	2752.968	2	2014-03-31
30.initCH	2752.969	2	2014-03-31
25.disengage.30	2756.367	2	2014-03-31
30.attack.25	2757.567	2	2014-03-31
25.initSF	2757.568	2	2014-03-31
25.disengage.30	2761.167	2	2014-03-31
25.attack.30	2778.634	2	2014-03-31
30.initCH	2778.635	2	2014-03-31
25.disengage.30	2781.367	2	2014-03-31
25.attack.30	2815	2	2014-03-31
30.initCH	2815.001	2	2014-03-31
25.disengage.30	2819.567	2	2014-03-31
1.attack.30	2819.634	2	2014-03-31
30.initCH	2819.635	2	2014-03-31
1.disengage.30	2825.534	2	2014-03-31
3.attack.30	2863.801	2	2014-03-31
30.initCH	2863.802	2	2014-03-31
3.disengage.30	2874	2	2014-03-31
1.attack.30	2874.067	2	2014-03-31
30.initCH	2874.068	2	2014-03-31
1.disengage.30	2879.334	2	2014-03-31
2.attack.30	2879.968	2	2014-03-31
30.initCH	2879.969	2	2014-03-31
2.disengage.30	2881.367	2	2014-03-31
25.attack.30	2889.934	2	2014-03-31
30.initCH	2889.935	2	2014-03-31
25.disengage.30	2905.868	2	2014-03-31
30.depart	2917.85	2	2014-03-31
30.arrive	2975.21	2	2014-03-31
30.depart	3013.88	2	2014-03-31
30.arrive	3026.12	2	2014-03-31
25.attack.30	3062.1	2	2014-03-31
30.initCH	3062.101	2	2014-03-31
25.disengage.30	3066.467	2	2014-03-31
30.depart	3066.66	2	2014-03-31
3.attack.4	3115.534	2	2014-03-31
4.initSF	3115.535	2	2014-03-31
3.disengage.4	3117.834	2	2014-03-31
25.attack.27	3124.467	2	2014-03-31
27.initCH	3124.468	2	2014-03-31
25.disengage.27	3137.701	2	2014-03-31
3.attack.27	3137.767	2	2014-03-31
27.initCH	3137.768	2	2014-03-31
3.disengage.27	3142.901	2	2014-03-31
25.attack.27	3170.2	2	2014-03-31
27.initSF	3170.201	2	2014-03-31
27.disengage.25	3178.267	2	2014-03-31
25.attack.27	3185.767	2	2014-03-31
27.initCH	3185.768	2	2014-03-31
25.disengage.27	3196.434	2	2014-03-31
1.attack.27	3196.5	2	2014-03-31
27.initCH	3196.501	2	2014-03-31
1.disengage.27	3199.167	2	2014-03-31
25.attack.27	3199.234	2	2014-03-31
27.initCH	3199.235	2	2014-03-31
25.disengage.27	3201.234	2	2014-03-31
1.attack.25	3201.5	2	2014-03-31
25.initFO	3201.501	2	2014-03-31
25.disengage.1	3211.367	2	2014-03-31
3.attack.4	3317.667	2	2014-03-31
4.initSF	3317.668	2	2014-03-31
4.disengage.3	3320.267	2	2014-03-31
25.depart	3322.15	2	2014-03-31
4.attack.3	3334.567	2	2014-03-31
3.initFO	3334.568	2	2014-03-31
30.arrive	3338.54	2	2014-03-31
1.attack.30	3363.167	2	2014-03-31
30.initCH	3363.168	2	2014-03-31
3.disengage.4	3363.801	2	2014-03-31
1.disengage.30	3366.2	2	2014-03-31
4.attack.7	3408.734	2	2014-03-31
7.initFO	3408.735	2	2014-03-31
30.attack.28	3445.133	2	2014-03-31
28.initFO	3445.134	2	2014-03-31
4.disengage.7	3463.3	2	2014-03-31
4.attack.7	3474.868	2	2014-03-31
7.initFO	3474.869	2	2014-03-31
4.disengage.7	3488.801	2	2014-03-31
4.attack.7	3532.1	2	2014-03-31
7.initFO	3532.101	2	2014-03-31
clock.time	3600	2	2014-03-31
1.attack.30	3629.834	2	2014-03-31
30.initCH	3629.835	2	2014-03-31
1.disengage.30	3634.634	2	2014-03-31
4.disengage.7	3666.868	2	2014-03-31
30.disengage.28	3678.767	2	2014-03-31
2.attack.4	3692.2	2	2014-03-31
4.initFO	3692.201	2	2014-03-31
2.disengage.4	3715.534	2	2014-03-31
1.attack.30	3779.467	2	2014-03-31
30.initCH	3779.468	2	2014-03-31
1.disengage.30	3784.033	2	2014-03-31
3.attack.4	3909.167	2	2014-03-31
4.initSF	3909.168	2	2014-03-31
3.disengage.4	3917.634	2	2014-03-31
1.attack.30	3944.701	2	2014-03-31
30.initCH	3944.702	2	2014-03-31
1.disengage.30	3949.2	2	2014-03-31
28.attack.30	3951.334	2	2014-03-31
30.initCH	3951.335	2	2014-03-31
28.disengage.30	3952.868	2	2014-03-31
1.attack.30	3952.934	2	2014-03-31
30.initCH	3952.935	2	2014-03-31
1.disengage.30	3955.4	2	2014-03-31
3.attack.4	3961	2	2014-03-31
4.initSF	3961.001	2	2014-03-31
3.disengage.4	3972.5	2	2014-03-31
28.attack.30	3997.1	2	2014-03-31
30.initCH	3997.101	2	2014-03-31
28.disengage.30	4001.067	2	2014-03-31
1.attack.30	4021.267	2	2014-03-31
30.initCH	4021.268	2	2014-03-31
1.disengage.30	4024.5	2	2014-03-31
1.attack.30	4028.567	2	2014-03-31
30.initCH	4028.568	2	2014-03-31
1.disengage.30	4031.667	2	2014-03-31
28.attack.30	4032.033	2	2014-03-31
30.initCH	4032.034	2	2014-03-31
28.disengage.30	4034.3	2	2014-03-31
27.attack.30	4034.734	2	2014-03-31
30.initCH	4034.735	2	2014-03-31
27.disengage.30	4035.667	2	2014-03-31
28.attack.30	4035.734	2	2014-03-31
30.initCH	4035.735	2	2014-03-31
28.disengage.30	4047.133	2	2014-03-31
30.depart	4047.18	2	2014-03-31
7.attack.3	4063.234	2	2014-03-31
3.initSF	4063.235	2	2014-03-31
3.disengage.7	4068.601	2	2014-03-31
30.arrive	4075	2	2014-03-31
3.attack.4	4116.434	2	2014-03-31
4.initFO	4116.435	2	2014-03-31
4.disengage.3	4136.267	2	2014-03-31
4.attack.2	4136.634	2	2014-03-31
2.initSF	4136.635	2	2014-03-31
2.disengage.4	4141.801	2	2014-03-31
30.depart	4154.25	2	2014-03-31
27.attack.28	4256.767	2	2014-03-31
28.initSF	4256.768	2	2014-03-31
27.disengage.28	4265.267	2	2014-03-31
4.attack.7	4272.434	2	2014-03-31
7.initFO	4272.435	2	2014-03-31
28.attack.27	4321.3	2	2014-03-31
27.initSF	4321.301	2	2014-03-31
27.disengage.28	4331.534	2	2014-03-31
28.attack.27	4359.4	2	2014-03-31
27.initFO	4359.401	2	2014-03-31
4.disengage.7	4419.1	2	2014-03-31
4.attack.7	4432.701	2	2014-03-31
7.initSF	4432.702	2	2014-03-31
4.disengage.7	4438.801	2	2014-03-31
3.attack.4	4479.467	2	2014-03-31
4.initSF	4479.468	2	2014-03-31
clock.time	4500	2	2014-03-31
3.disengage.4	4500.234	2	2014-03-31
4.attack.2	4511.968	2	2014-03-31
2.initFO	4511.969	2	2014-03-31
28.disengage.27	4564.734	2	2014-03-31
2.disengage.4	4573.167	2	2014-03-31
28.attack.27	4587.534	2	2014-03-31
27.initFO	4587.535	2	2014-03-31
3.cop.start	4591.2	2	2014-03-31
3.cop.end	4593.968	2	2014-03-31
7.attack.4	4644.534	2	2014-03-31
4.initFO	4644.535	2	2014-03-31
27.disengage.28	4659.367	2	2014-03-31
28.attack.27	4717.3	2	2014-03-31
27.initFO	4717.301	2	2014-03-31
4.disengage.7	4805.434	2	2014-03-31
3.attack.1	4808.834	2	2014-03-31
1.initFO	4808.835	2	2014-03-31
4.attack.7	4819.834	2	2014-03-31
7.initFO	4819.835	2	2014-03-31
3.disengage.1	4825.033	2	2014-03-31
30.arrive	4879.41	2	2014-03-31
28.disengage.27	4887.133	2	2014-03-31
28.attack.30	4910.467	2	2014-03-31
30.initCH	4910.468	2	2014-03-31
28.disengage.30	4912.033	2	2014-03-31
28.attack.30	4937.601	2	2014-03-31
30.initFO	4937.602	2	2014-03-31
4.disengage.7	4937.834	2	2014-03-31
30.disengage.28	4940.133	2	2014-03-31
4.attack.7	4960.801	2	2014-03-31
7.initFO	4960.802	2	2014-03-31
28.attack.30	5016.133	2	2014-03-31
30.initFO	5016.134	2	2014-03-31
30.disengage.28	5025.901	2	2014-03-31
30.depart	5124.92	2	2014-03-31
4.disengage.7	5144.701	2	2014-03-31
2.attack.4	5153.1	2	2014-03-31
4.initFO	5153.101	2	2014-03-31
3.cop.start	5249.767	2	2014-03-31
3.cop.end	5254	2	2014-03-31
4.disengage.2	5266.968	2	2014-03-31
7.attack.4	5305.534	2	2014-03-31
4.initSF	5305.535	2	2014-03-31
4.disengage.7	5317.4	2	2014-03-31
4.attack.7	5348.934	2	2014-03-31
7.initFO	5348.935	2	2014-03-31
3.attack.2	5355.868	2	2014-03-31
2.initFO	5355.869	2	2014-03-31
28.attack.27	5359.968	2	2014-03-31
27.initFO	5359.969	2	2014-03-31
3.disengage.2	5384.367	2	2014-03-31
clock.time	5400	2	2014-03-31
7.disengage.4	5464.1	2	2014-03-31
7.attack.4	5469.801	2	2014-03-31
4.initFO	5469.802	2	2014-03-31
3.attack.1	5551.267	2	2014-03-31
1.initSF	5551.268	2	2014-03-31
3.disengage.1	5557	2	2014-03-31
4.disengage.7	5603	2	2014-03-31
4.attack.7	5613.567	2	2014-03-31
7.initFO	5613.568	2	2014-03-31
3.cop.start	5633.567	2	2014-03-31
3.cop.end	5637.133	2	2014-03-31
27.disengage.28	5675.4	2	2014-03-31
3.attack.1	5676.601	2	2014-03-31
1.initFO	5676.602	2	2014-03-31
4.disengage.7	5679.701	2	2014-03-31
4.attack.7	5688.234	2	2014-03-31
7.initSF	5688.235	2	2014-03-31
3.disengage.1	5699.667	2	2014-03-31
7.disengage.4	5715.834	2	2014-03-31
7.attack.4	5719.901	2	2014-03-31
4.initSF	5719.902	2	2014-03-31
4.disengage.7	5732.367	2	2014-03-31
4.attack.2	5738.2	2	2014-03-31
2.initFO	5738.201	2	2014-03-31
2.disengage.4	5789.1	2	2014-03-31
4.attack.7	5834.5	2	2014-03-31
7.initFO	5834.501	2	2014-03-31
1.attack.27	5995	2	2014-03-31
27.initCH	5995.001	2	2014-03-31
1.disengage.27	6001.667	2	2014-03-31
28.attack.27	6001.734	2	2014-03-31
27.initCH	6001.735	2	2014-03-31
28.disengage.27	6003.3	2	2014-03-31
1.attack.27	6076.534	2	2014-03-31
27.initFO	6076.535	2	2014-03-31
4.disengage.7	6096.934	2	2014-03-31
4.attack.7	6111.567	2	2014-03-31
7.initFO	6111.568	2	2014-03-31
1.disengage.27	6160.1	2	2014-03-31
4.disengage.7	6177.434	2	2014-03-31
3.attack.4	6207.701	2	2014-03-31
4.initSF	6207.702	2	2014-03-31
3.disengage.4	6212.868	2	2014-03-31
3.attack.2	6213.5	2	2014-03-31
2.initSF	6213.501	2	2014-03-31
3.disengage.2	6217.4	2	2014-03-31
2.attack.4	6260.534	2	2014-03-31
4.initFO	6260.535	2	2014-03-31
2.disengage.4	6287.234	2	2014-03-31
clock.time	6300	2	2014-03-31
3.attack.4	6331.4	2	2014-03-31
4.initFO	6331.401	2	2014-03-31
4.disengage.3	6364.1	2	2014-03-31
3.attack.4	6507.567	2	2014-03-31
4.initFO	6507.568	2	2014-03-31
4.disengage.3	6536.701	2	2014-03-31
28.attack.27	6601.133	2	2014-03-31
27.initSF	6601.134	2	2014-03-31
27.disengage.28	6615.367	2	2014-03-31
27.attack.28	6629.367	2	2014-03-31
28.initFO	6629.368	2	2014-03-31
4.attack.3	6688.167	2	2014-03-31
3.initFO	6688.168	2	2014-03-31
3.disengage.4	6731.934	2	2014-03-31
4.attack.3	6745.934	2	2014-03-31
3.initSF	6745.935	2	2014-03-31
4.disengage.3	6755.133	2	2014-03-31
4.attack.7	6809.901	2	2014-03-31
7.initSF	6809.902	2	2014-03-31
4.disengage.7	6828.801	2	2014-03-31
27.disengage.28	6867.667	2	2014-03-31
4.attack.3	6892.901	2	2014-03-31
3.initFO	6892.902	2	2014-03-31
4.disengage.3	6921.2	2	2014-03-31
4.attack.7	7097.334	2	2014-03-31
7.initSF	7097.335	2	2014-03-31
4.disengage.7	7130.934	2	2014-03-31
4.attack.7	7165.934	2	2014-03-31
7.initFO	7165.935	2	2014-03-31
fem.exit	7176.267	1	2014-03-31
clock.time	7200	1	2014-03-31
4.disengage.7	7462.434	1	2014-03-31
2.attack.4	7462.667	1	2014-03-31
4.initFO	7462.668	1	2014-03-31
3.attack.7	7492.033	1	2014-03-31
7.initFO	7492.034	1	2014-03-31
28.depart	7638.96	1	2014-03-31
30.arrive	7916.84	1	2014-03-31
7.disengage.3	8073.3	1	2014-03-31
3.attack.30	8076.601	1	2014-03-31
30.initCH	8076.602	1	2014-03-31
3.disengage.30	8098.367	1	2014-03-31
clock.time	8100	1	2014-03-31
30.depart	8114.84	1	2014-03-31
30.arrive	8232.12	1	2014-03-31
29.arrive	8257.08	1	2014-03-31
4.disengage.2	8339.567	1	2014-03-31
4.attack.2	8353.968	1	2014-03-31
2.initSF	8353.969	1	2014-03-31
4.disengage.2	8360.767	1	2014-03-31
29.attack.30	8362.167	1	2014-03-31
30.initCH	8362.168	1	2014-03-31
29.disengage.30	8370.701	1	2014-03-31
4.attack.3	8377.3	1	2014-03-31
3.initFO	8377.301	1	2014-03-31
7.attack.30	8425.434	1	2014-03-31
30.initCH	8425.435	1	2014-03-31
3.disengage.4	8428.601	1	2014-03-31
7.disengage.30	8437.334	1	2014-03-31
4.attack.3	8472.634	1	2014-03-31
3.initFO	8472.635	1	2014-03-31
30.depart	8583.74	1	2014-03-31
1.depart	8790.92	1	2014-03-31
3.disengage.4	8805.234	1	2014-03-31
3.attack.7	8805.367	1	2014-03-31
7.initSF	8805.368	1	2014-03-31
7.disengage.3	8819.067	1	2014-03-31
7.attack.4	8848.667	1	2014-03-31
4.initFO	8848.668	1	2014-03-31
3.attack.27	8913.033	1	2014-03-31
27.initFO	8913.034	1	2014-03-31
27.disengage.3	8979.133	1	2014-03-31
29.attack.27	8984.467	1	2014-03-31
27.initCH	8984.468	1	2014-03-31
29.disengage.27	8992.901	1	2014-03-31
clock.time	9000	1	2014-03-31
29.attack.27	9252.734	1	2014-03-31
27.initFO	9252.735	1	2014-03-31
7.disengage.4	9256.934	1	2014-03-31
7.attack.4	9272.133	1	2014-03-31
4.initFO	9272.134	1	2014-03-31
7.disengage.4	9379.868	1	2014-03-31
7.attack.4	9395.1	1	2014-03-31
4.initSF	9395.101	1	2014-03-31
30.arrive	9436.36	1	2014-03-31
29.disengage.27	9439.901	1	2014-03-31
4.disengage.7	9440.1	1	2014-03-31
29.attack.30	9440.968	1	2014-03-31
30.initCH	9440.969	1	2014-03-31
29.disengage.30	9453.334	1	2014-03-31
30.depart	9453.38	1	2014-03-31
7.attack.4	9481.767	1	2014-03-31
4.initFO	9481.768	1	2014-03-31
2.depart	9514.71	1	2014-03-31
29.attack.27	9518.033	1	2014-03-31
27.initFO	9518.034	1	2014-03-31
7.disengage.4	9639	1	2014-03-31
29.disengage.27	9639.2	1	2014-03-31
27.attack.29	9647.934	1	2014-03-31
29.initFO	9647.935	1	2014-03-31
7.attack.4	9654.033	1	2014-03-31
4.initFO	9654.034	1	2014-03-31
4.disengage.7	9701.067	1	2014-03-31
3.depart	9704.49	1	2014-03-31
7.depart	9887.74	1	2014-03-31
clock.time	9900	1	2014-03-31
27.disengage.29	10002.634	1	2014-03-31
29.attack.27	10004.801	1	2014-03-31
27.initFO	10004.802	1	2014-03-31
4.depart	10012.3	1	2014-03-31
29.disengage.27	10294.4	1	2014-03-31
29.depart	10397.49	1	2014-03-31
27.depart	10419.78	1	2014-03-31
clock.time	10800	1	2014-03-31
end.obs	10818	1	2014-03-31
fem.enter	0	2	2014-04-01
7.attack.3	97.2768867332062	2	2014-04-01
3.initSF	97.2782310489747	2	2014-04-01
7.disengage	111.357834397802	2	2014-04-01
10.attack.1	144.887720946364	2	2014-04-01
1.initFO	144.888536071458	2	2014-04-01
1.disengage	198.370180032432	2	2014-04-01
30.arrive	204.54	2	2014-04-01
1.attack.10	264.159050262764	2	2014-04-01
10.initFO	264.162447270715	2	2014-04-01
10.disengage	284.762085233213	2	2014-04-01
4.cop.start	351.300790948592	2	2014-04-01
4.cop.end	351.747886636482	2	2014-04-01
10.attack.30	367.424498355034	2	2014-04-01
30.initSF	367.428136793298	2	2014-04-01
3.attack.7	400.00230573005	2	2014-04-01
7.initSF	400.002412026665	2	2014-04-01
7.disengage	416.610258185359	2	2014-04-01
10.disengage	429.076808728898	2	2014-04-01
2.cop.start	500.032104412736	2	2014-04-01
2.cop.end	500.516163973503	2	2014-04-01
1.attack.3	520.171102625824	2	2014-04-01
3.initSF	520.172078978613	2	2014-04-01
3.disengage	528.470364883919	2	2014-04-01
10.attack.1	576.816236831196	2	2014-04-01
1.initFO	576.816926938905	2	2014-04-01
10.disengage	603.398871628192	2	2014-04-01
4.attack.7	667.068230509059	2	2014-04-01
7.initFO	667.068414110916	2	2014-04-01
7.disengage	843.196003458719	2	2014-04-01
7.attack.30	870.222457650563	2	2014-04-01
30.initCH	870.223594820833	2	2014-04-01
7.disengage	872.361459606778	2	2014-04-01
1.attack.30	881.994500211265	2	2014-04-01
30.initCH	881.995121842475	2	2014-04-01
1.disengage	882.183954142798	2	2014-04-01
2.depart	889.594235205931	2	2014-04-01
clock.time	900	2	2014-04-01
10.attack.30	923.500903215276	2	2014-04-01
30.initCH	923.501198689749	2	2014-04-01
10.disengage	924.628697005154	2	2014-04-01
15.attack.30	931.352470694723	2	2014-04-01
30.initCH	931.353012543161	2	2014-04-01
15.disengage	933.335757583348	2	2014-04-01
15.attack.30	958.656303143115	2	2014-04-01
30.initCH	958.657614625567	2	2014-04-01
15.disengage	964.743673048016	2	2014-04-01
3.attack.30	969.385404996518	2	2014-04-01
30.initCH	969.386052490077	2	2014-04-01
3.disengage	970.396708563076	2	2014-04-01
30.attack.10	987.757557655613	2	2014-04-01
10.initFO	987.758771971678	2	2014-04-01
30.disengage	1017.51162638447	2	2014-04-01
4.attack.7	1061.60862586665	2	2014-04-01
7.initFO	1061.60897299684	2	2014-04-01
7.disengage	1118.63682763376	2	2014-04-01
7.attack.4	1149.14518968505	2	2014-04-01
4.initFO	1149.14557107744	2	2014-04-01
7.disengage	1163.17866008454	2	2014-04-01
7.attack.4	1183.67344074269	2	2014-04-01
4.initFO	1183.67437046138	2	2014-04-01
7.disengage	1233.67925445543	2	2014-04-01
10.attack.4	1264.51357055044	2	2014-04-01
4.initFO	1264.51376939749	2	2014-04-01
4.disengage	1342.22094573881	2	2014-04-01
4.attack.7	1379.13919398594	2	2014-04-01
7.initFO	1379.13974893044	2	2014-04-01
7.disengage	1483.52046312443	2	2014-04-01
7.attack.4	1484.29234297096	2	2014-04-01
4.initSF	1484.29300621861	2	2014-04-01
4.disengage	1484.91970028172	2	2014-04-01
4.attack.7	1503.63425292051	2	2014-04-01
7.initFO	1503.63492813167	2	2014-04-01
7.disengage	1516.7219355348	2	2014-04-01
4.attack.30	1533.56826554473	2	2014-04-01
30.initCH	1533.56833494776	2	2014-04-01
9.arrive	1541.81	2	2014-04-01
4.disengage	1542.3710654649	2	2014-04-01
7.attack.3	1573.84486963992	2	2014-04-01
3.initFO	1573.84492770549	2	2014-04-01
3.disengage	1609.45836974551	2	2014-04-01
4.attack.7	1627.80238946437	2	2014-04-01
7.initFO	1627.80249304862	2	2014-04-01
10.attack.30	1643.33087105659	2	2014-04-01
30.initCH	1643.33176930234	2	2014-04-01
10.disengage	1646.0352031005	2	2014-04-01
3.attack.15	1652.06404455402	2	2014-04-01
15.initSF	1652.0671477556	2	2014-04-01
15.disengage	1653.16531983694	2	2014-04-01
10.attack.30	1657.27474906526	2	2014-04-01
30.initCH	1657.27706564511	2	2014-04-01
10.disengage	1671.28477410978	2	2014-04-01
3.attack.30	1672.03604612906	2	2014-04-01
30.initCH	1672.03734288975	2	2014-04-01
3.disengage	1672.73706930843	2	2014-04-01
4.disengage	1689.43351008726	2	2014-04-01
3.attack.15	1705.53442400886	2	2014-04-01
15.initFO	1705.5346028947	2	2014-04-01
10.attack.30	1759.96351966167	2	2014-04-01
30.initCH	1759.96576214831	2	2014-04-01
10.disengage	1762.41845356136	2	2014-04-01
30.depart	1764.47115103798	2	2014-04-01
3.disengage	1791.98057930438	2	2014-04-01
clock.time	1800	2	2014-04-01
7.attack.4	1801.16630440125	2	2014-04-01
4.initFO	1801.16651230039	2	2014-04-01
7.disengage	1844.75380029654	2	2014-04-01
10.attack.9	1933.38686376657	2	2014-04-01
9.initCH	1933.38764315535	2	2014-04-01
10.disengage	1934.51083929888	2	2014-04-01
10.attack.9	1967.1125387553	2	2014-04-01
9.initFO	1967.11300352286	2	2014-04-01
9.disengage	1967.12953630961	2	2014-04-01
7.attack.4	2007.35233229567	2	2014-04-01
4.initFO	2007.35299875832	2	2014-04-01
4.disengage	2105.4585966472	2	2014-04-01
3.attack.4	2116.08417474416	2	2014-04-01
4.initFO	2116.08725676556	2	2014-04-01
4.disengage	2235.93368200313	2	2014-04-01
7.attack.4	2270.53363923627	2	2014-04-01
4.initFO	2270.53387798931	2	2014-04-01
4.disengage	2311.20538188378	2	2014-04-01
7.attack.3	2333.40214702858	2	2014-04-01
3.initFO	2333.40318956921	2	2014-04-01
3.disengage	2352.11542595072	2	2014-04-01
3.attack.15	2355.9481599195	2	2014-04-01
15.initCH	2355.94924001677	2	2014-04-01
3.disengage	2356.70190869442	2	2014-04-01
1.attack.15	2368.02118502059	2	2014-04-01
15.initCH	2368.02123008692	2	2014-04-01
1.disengage	2372.48768704216	2	2014-04-01
1.attack.15	2378.22191685934	2	2014-04-01
15.initCH	2378.22280612654	2	2014-04-01
1.disengage	2381.20822372683	2	2014-04-01
1.attack.15	2395.40699539396	2	2014-04-01
15.initSF	2395.407071284	2	2014-04-01
1.disengage	2401.06798263886	2	2014-04-01
30.arrive	2525.77979322407	2	2014-04-01
7.attack.15	2546.58754314307	2	2014-04-01
15.initSF	2546.58755630484	2	2014-04-01
15.disengage	2551.91086674179	2	2014-04-01
7.attack.4	2579.17706376527	2	2014-04-01
4.initFO	2579.17836229023	2	2014-04-01
7.disengage	2579.65235465497	2	2014-04-01
3.attack.30	2589.9445815489	2	2014-04-01
30.initCH	2589.94466408156	2	2014-04-01
3.disengage	2590.75437479926	2	2014-04-01
3.attack.30	2595.06611193978	2	2014-04-01
30.initCH	2595.06701584392	2	2014-04-01
3.disengage	2611.88239079805	2	2014-04-01
10.attack.30	2623.81734709839	2	2014-04-01
30.initCH	2623.81737791069	2	2014-04-01
10.disengage	2632.57375585657	2	2014-04-01
1.attack.9	2632.62507104186	2	2014-04-01
9.initSF	2632.62548575604	2	2014-04-01
9.disengage	2642.11033906559	2	2014-04-01
15.attack.30	2694.81457539765	2	2014-04-01
30.initCH	2694.81636749325	2	2014-04-01
15.disengage	2697.51307920761	2	2014-04-01
clock.time	2700	2	2014-04-01
4.attack.30	2700.61533895437	2	2014-04-01
30.initCH	2700.61539747257	2	2014-04-01
4.disengage	2709.00398997346	2	2014-04-01
10.attack.1	2717.77875105926	2	2014-04-01
1.initFO	2717.78090026461	2	2014-04-01
1.disengage	2774.36992979562	2	2014-04-01
4.attack.30	2885.90693279663	2	2014-04-01
30.initCH	2885.90696433808	2	2014-04-01
4.disengage	2891.23898540638	2	2014-04-01
4.attack.3	2899.33840137463	2	2014-04-01
3.initFO	2899.33883177519	2	2014-04-01
4.disengage	2922.69662094978	2	2014-04-01
4.attack.30	2941.61688452592	2	2014-04-01
30.initCH	2941.61729073682	2	2014-04-01
4.disengage	2943.30791401435	2	2014-04-01
7.attack.30	2946.39633666345	2	2014-04-01
30.initCH	2946.39700557787	2	2014-04-01
7.disengage	2947.47562191097	2	2014-04-01
4.attack.3	2953.04134199853	2	2014-04-01
3.initFO	2953.04194748719	2	2014-04-01
30.depart	2977.50711740979	2	2014-04-01
4.disengage	2979.52538979583	2	2014-04-01
3.attack.4	3036.00186539291	2	2014-04-01
4.initFO	3036.00203770694	2	2014-04-01
4.disengage	3048.13056588852	2	2014-04-01
7.attack.4	3107.50524720162	2	2014-04-01
4.initFO	3107.51043186297	2	2014-04-01
4.disengage	3145.89337386301	2	2014-04-01
4.attack.7	3168.43397596743	2	2014-04-01
7.initFO	3168.43405960696	2	2014-04-01
4.disengage	3194.15350643585	2	2014-04-01
4.attack.7	3279.38473241791	2	2014-04-01
7.initFO	3279.38530100425	2	2014-04-01
4.disengage	3291.51523620068	2	2014-04-01
3.attack.4	3362.03569548837	2	2014-04-01
4.initFO	3362.03572357542	2	2014-04-01
30.arrive	3434.69985861676	2	2014-04-01
1.attack.9	3460.54320403746	2	2014-04-01
9.initCH	3460.54525580691	2	2014-04-01
4.disengage	3463.59087558223	2	2014-04-01
1.disengage	3479.19490918098	2	2014-04-01
1.attack.9	3489.28178786259	2	2014-04-01
9.initCH	3489.2823766035	2	2014-04-01
1.disengage	3493.18683263704	2	2014-04-01
1.attack.9	3499.59870020705	2	2014-04-01
9.initCH	3499.59902716998	2	2014-04-01
1.disengage	3500.3827666153	2	2014-04-01
30.attack.1	3511.25783023642	2	2014-04-01
1.initFO	3511.25875501872	2	2014-04-01
30.disengage	3555.03100105007	2	2014-04-01
4.attack.3	3557.11471702696	2	2014-04-01
3.initSF	3557.11540620501	2	2014-04-01
4.disengage	3566.2317023172	2	2014-04-01
10.attack.9	3593.93682996772	2	2014-04-01
9.initCH	3593.93779188659	2	2014-04-01
10.disengage	3595.49939868777	2	2014-04-01
clock.time	3600	2	2014-04-01
10.attack.9	3670.19862467128	2	2014-04-01
9.initFO	3670.19949179505	2	2014-04-01
4.attack.7	3683.00860957437	2	2014-04-01
7.initFO	3683.00887793285	2	2014-04-01
9.disengage	3701.14416903777	2	2014-04-01
4.disengage	3733.67022847873	2	2014-04-01
4.attack.3	3751.64223904864	2	2014-04-01
3.initFO	3751.6434529988	2	2014-04-01
4.disengage	3752.85853701101	2	2014-04-01
3.attack.4	3862.20909925437	2	2014-04-01
4.initFO	3862.20930160519	2	2014-04-01
9.attack.30	3864.24402014937	2	2014-04-01
30.initCH	3864.24474514729	2	2014-04-01
9.disengage	3865.63743574325	2	2014-04-01
10.attack.30	3869.49435297215	2	2014-04-01
30.initCH	3869.49574698158	2	2014-04-01
10.disengage	3874.81838161286	2	2014-04-01
1.attack.30	3877.22721281667	2	2014-04-01
30.initCH	3877.22834887071	2	2014-04-01
1.disengage	3885.5848159884	2	2014-04-01
4.disengage	3914.69885259817	2	2014-04-01
1.attack.15	3920.9406603186	2	2014-04-01
15.initSF	3920.94233291014	2	2014-04-01
1.disengage	3927.38222465725	2	2014-04-01
4.attack.7	3962.95168528826	2	2014-04-01
7.initFO	3962.95202032288	2	2014-04-01
4.disengage	3981.19415518873	2	2014-04-01
10.attack.30	4071.96045209239	2	2014-04-01
30.initSF	4071.96221443124	2	2014-04-01
10.disengage	4078.3492542532	2	2014-04-01
10.attack.9	4087.7970100112	2	2014-04-01
9.initCH	4087.79749810692	2	2014-04-01
10.disengage	4091.52986163471	2	2014-04-01
10.attack.9	4141.58845468215	2	2014-04-01
9.initCH	4141.58850307535	2	2014-04-01
10.disengage	4145.2253804652	2	2014-04-01
10.attack.9	4166.90157629575	2	2014-04-01
9.initSF	4166.90217419883	2	2014-04-01
9.disengage	4168.97778389917	2	2014-04-01
4.attack.7	4176.48678613594	2	2014-04-01
7.initFO	4176.48827890951	2	2014-04-01
7.disengage	4182.45966059211	2	2014-04-01
1.attack.9	4193.36141300407	2	2014-04-01
9.initFO	4193.36206035443	2	2014-04-01
4.attack.7	4214.88040376761	2	2014-04-01
7.initFO	4214.88097188534	2	2014-04-01
10.attack.30	4217.25131142819	2	2014-04-01
30.initCH	4217.2521886564	2	2014-04-01
10.disengage	4223.46266481757	2	2014-04-01
30.depart	4244.17812677345	2	2014-04-01
4.disengage	4245.3107685037	2	2014-04-01
3.attack.15	4269.09717722757	2	2014-04-01
15.initFO	4269.09760811597	2	2014-04-01
9.disengage	4273.17572643009	2	2014-04-01
3.disengage	4276.45342033326	2	2014-04-01
1.attack.15	4280.69552325355	2	2014-04-01
15.initCH	4280.69556549554	2	2014-04-01
1.disengage	4282.43501223793	2	2014-04-01
4.attack.7	4296.78257915402	2	2014-04-01
7.initFO	4296.7839095899	2	2014-04-01
7.disengage	4306.96386556374	2	2014-04-01
4.attack.7	4313.42997564492	2	2014-04-01
7.initSF	4313.43134921113	2	2014-04-01
7.disengage	4318.14371029732	2	2014-04-01
4.attack.7	4344.24833992407	2	2014-04-01
7.initFO	4344.24888241671	2	2014-04-01
4.disengage	4349.40930506773	2	2014-04-01
30.arrive	4359.79400826619	2	2014-04-01
1.depart	4395.14184408784	2	2014-04-01
4.attack.7	4455.73076817971	2	2014-04-01
7.initFO	4455.73214622071	2	2014-04-01
clock.time	4500	2	2014-04-01
4.disengage	4507.53375135427	2	2014-04-01
4.attack.15	4525.11439263097	2	2014-04-01
15.initCH	4525.11460877956	2	2014-04-01
4.disengage	4525.42908091744	2	2014-04-01
4.attack.7	4545.17328409834	2	2014-04-01
7.initFO	4545.17400186653	2	2014-04-01
10.attack.30	4555.67774431312	2	2014-04-01
30.initCH	4555.67785355476	2	2014-04-01
10.disengage	4564.37221660592	2	2014-04-01
3.attack.15	4579.94314116616	2	2014-04-01
15.initCH	4579.94443883255	2	2014-04-01
3.disengage	4586.05350825868	2	2014-04-01
9.attack.30	4595.06123178247	2	2014-04-01
30.initCH	4595.06163544272	2	2014-04-01
9.disengage	4595.19417427346	2	2014-04-01
7.disengage	4598.52762533556	2	2014-04-01
4.attack.7	4608.33528507817	2	2014-04-01
7.initFO	4608.33599863814	2	2014-04-01
10.attack.30	4611.31688759631	2	2014-04-01
30.initCH	4611.31755569186	2	2014-04-01
4.disengage	4622.40397399709	2	2014-04-01
10.disengage	4629.78402167691	2	2014-04-01
3.attack.30	4648.50296013427	2	2014-04-01
30.initCH	4648.503428439	2	2014-04-01
3.disengage	4648.8513082163	2	2014-04-01
30.depart	4705.36420035059	2	2014-04-01
10.attack.9	4723.60461395917	2	2014-04-01
9.initSF	4723.60492531297	2	2014-04-01
9.disengage	4731.60022780373	2	2014-04-01
30.arrive	4739.45422880977	2	2014-04-01
4.attack.7	4750.69036190206	2	2014-04-01
7.initFO	4750.69872384195	2	2014-04-01
fem.exit	4800	1	2014-04-01
9.attack.30	4835.46401083565	1	2014-04-01
30.initFO	4835.46563723716	1	2014-04-01
3.attack.15	4868.3760134819	1	2014-04-01
15.initCH	4868.37614809991	1	2014-04-01
3.disengage	4874.80775719392	1	2014-04-01
9.disengage	4876.36617475051	1	2014-04-01
3.attack.15	4903.80741914542	1	2014-04-01
15.initCH	4903.80748904803	1	2014-04-01
10.depart	4927.632397432	1	2014-04-01
4.disengage	4929.79567778114	1	2014-04-01
3.disengage	4932.80797911455	1	2014-04-01
4.attack.15	4936.48044864401	1	2014-04-01
15.initCH	4936.48430190073	1	2014-04-01
4.disengage	4945.45932165105	1	2014-04-01
4.attack.3	4951.88527893353	1	2014-04-01
3.initFO	4951.88571284106	1	2014-04-01
10.arrive	4959.69940888493	1	2014-04-01
15.attack.30	4986.30770120311	1	2014-04-01
30.initCH	4986.30785203463	1	2014-04-01
15.disengage	4994.14295105281	1	2014-04-01
10.attack.30	5001.70329646638	1	2014-04-01
30.initCH	5001.70360440715	1	2014-04-01
10.disengage	5007.49474710994	1	2014-04-01
10.attack.9	5028.35542415426	1	2014-04-01
9.initCH	5028.35582837317	1	2014-04-01
3.disengage	5040.58324076218	1	2014-04-01
3.attack.4	5043.54288658091	1	2014-04-01
4.initFO	5043.54328321301	1	2014-04-01
10.disengage	5062.30268225834	1	2014-04-01
10.attack.9	5097.2387651176	1	2014-04-01
9.initCH	5097.24077190026	1	2014-04-01
10.disengage	5114.94977782762	1	2014-04-01
10.attack.9	5126.44258516422	1	2014-04-01
9.initCH	5126.44360333971	1	2014-04-01
10.disengage	5244.56694270202	1	2014-04-01
10.attack.9	5254.93249628767	1	2014-04-01
9.initCH	5254.93475408375	1	2014-04-01
10.disengage	5267.12887153133	1	2014-04-01
10.attack.9	5279.56912546707	1	2014-04-01
9.initCH	5279.56960664558	1	2014-04-01
30.depart	5284.84514989021	1	2014-04-01
10.disengage	5312.42323284199	1	2014-04-01
10.attack.9	5352.87747911479	1	2014-04-01
9.initCH	5352.87804516589	1	2014-04-01
clock.time	5400	1	2014-04-01
4.disengage	5400.64393940355	1	2014-04-01
10.disengage	5402.3434783592	1	2014-04-01
10.depart	5404.12893458719	1	2014-04-01
10.arrive	5458.35042615183	1	2014-04-01
3.attack.4	5471.49579326335	1	2014-04-01
4.initSF	5471.49599631578	1	2014-04-01
4.disengage	5497.72704057989	1	2014-04-01
4.attack.15	5509.13797295436	1	2014-04-01
15.initCH	5509.13919537682	1	2014-04-01
4.disengage	5511.98166400105	1	2014-04-01
3.attack.15	5515.78297372331	1	2014-04-01
15.initSF	5515.78509515456	1	2014-04-01
7.attack.4	5547.94793086822	1	2014-04-01
4.initFO	5547.94873855874	1	2014-04-01
3.disengage	5552.48517508417	1	2014-04-01
10.depart	5568.7133532716	1	2014-04-01
3.attack.15	5570.17948863783	1	2014-04-01
15.initSF	5570.18084635518	1	2014-04-01
3.disengage	5572.43315626443	1	2014-04-01
10.arrive	5575.25555039736	1	2014-04-01
10.attack.9	5621.01069983095	1	2014-04-01
9.initFO	5621.01084813226	1	2014-04-01
3.attack.15	5778.58055749098	1	2014-04-01
15.initFO	5778.58144122222	1	2014-04-01
3.disengage	5814.78191438586	1	2014-04-01
3.attack.15	5817.59896359599	1	2014-04-01
15.initFO	5817.60077564428	1	2014-04-01
30.arrive	5840.48563986574	1	2014-04-01
4.disengage	5974.81236114118	1	2014-04-01
3.disengage	5982.47423395022	1	2014-04-01
3.attack.15	6008.70517738233	1	2014-04-01
15.initCH	6008.70535777899	1	2014-04-01
3.disengage	6012.00766761037	1	2014-04-01
3.attack.15	6014.30215504783	1	2014-04-01
15.initFO	6014.30228742643	1	2014-04-01
9.disengage	6057.46029158199	1	2014-04-01
15.disengage	6085.62667644928	1	2014-04-01
30.depart	6118.65695571792	1	2014-04-01
10.attack.9	6141.30471336715	1	2014-04-01
9.initFO	6141.30546508005	1	2014-04-01
4.attack.7	6217.97955882231	1	2014-04-01
7.initSF	6217.98026403052	1	2014-04-01
4.disengage	6244.14326190691	1	2014-04-01
9.disengage	6248.68913704851	1	2014-04-01
1.arrive	6281.63916334317	1	2014-04-01
clock.time	6300	1	2014-04-01
7.attack.15	6360.55085516303	1	2014-04-01
15.initCH	6360.55109342883	1	2014-04-01
7.disengage	6369.88215596986	1	2014-04-01
4.attack.15	6386.22485444949	1	2014-04-01
15.initSF	6386.22712843279	1	2014-04-01
4.disengage	6433.97228560435	1	2014-04-01
4.attack.7	6449.47959724594	1	2014-04-01
7.initSF	6449.4853793163	1	2014-04-01
4.disengage	6452.77017019337	1	2014-04-01
4.attack.1	6452.78121776506	1	2014-04-01
1.initFO	6452.78277773437	1	2014-04-01
1.disengage	6463.35700336374	1	2014-04-01
1.depart	6500.91750629718	1	2014-04-01
4.attack.7	6509.59499857645	1	2014-04-01
7.initFO	6509.59759113806	1	2014-04-01
1.arrive	6541.08255456734	1	2014-04-01
10.attack.9	6559.32933192901	1	2014-04-01
9.initCH	6559.33013341027	1	2014-04-01
10.disengage	6570.97938409033	1	2014-04-01
10.attack.9	6588.37196308091	1	2014-04-01
9.initSF	6588.37246734322	1	2014-04-01
10.disengage	6591.19494639342	1	2014-04-01
10.attack.9	6615.75228926503	1	2014-04-01
9.initFO	6615.75273742853	1	2014-04-01
9.disengage	6627.90342105274	1	2014-04-01
10.attack.15	6682.81070046805	1	2014-04-01
15.initCH	6682.81375320821	1	2014-04-01
10.disengage	6691.26716155743	1	2014-04-01
10.attack.9	6706.82771833524	1	2014-04-01
9.initCH	6706.82822615069	1	2014-04-01
10.disengage	6709.06057925033	1	2014-04-01
10.attack.9	6712.23355699019	1	2014-04-01
9.initCH	6712.23453999003	1	2014-04-01
10.disengage	6717.61851151797	1	2014-04-01
9.depart	6720.16942874102	1	2014-04-01
4.disengage	6836.62277663413	1	2014-04-01
7.attack.4	6932.92608251918	1	2014-04-01
4.initFO	6932.92676605389	1	2014-04-01
1.attack.10	7175.80789116579	1	2014-04-01
10.initFO	7175.80989331795	1	2014-04-01
clock.time	7200	1	2014-04-01
30.arrive	7285.66255264919	1	2014-04-01
30.depart	7402.90758767162	1	2014-04-01
4.disengage	7431.86051173557	1	2014-04-01
15.depart	7440.67121950029	1	2014-04-01
30.arrive	7469.71819964758	1	2014-04-01
3.attack.30	7488.73712305948	1	2014-04-01
30.initCH	7488.73776637923	1	2014-04-01
3.disengage	7489.26680865524	1	2014-04-01
30.depart	7490.12646410192	1	2014-04-01
4.attack.3	7500.87486468324	1	2014-04-01
3.initFO	7500.87707961141	1	2014-04-01
10.disengage	7531.6379717308	1	2014-04-01
7.depart	7534.37463733762	1	2014-04-01
4.disengage	7565.52194426103	1	2014-04-01
4.attack.3	7575.29073001242	1	2014-04-01
3.initFO	7575.29132782146	1	2014-04-01
30.arrive	7743.28940979863	1	2014-04-01
10.attack.30	7768.36635521897	1	2014-04-01
30.initCH	7768.36643744068	1	2014-04-01
10.disengage	7788.50342255613	1	2014-04-01
1.attack.10	7790.21313112	1	2014-04-01
10.initFO	7790.21386697987	1	2014-04-01
10.disengage	7817.18989860863	1	2014-04-01
1.depart	7849.49730224953	1	2014-04-01
10.depart	7953.31307443158	1	2014-04-01
4.disengage	8007.45040461527	1	2014-04-01
3.depart	8069.26096654938	1	2014-04-01
4.depart	8077.86782999579	1	2014-04-01
clock.time	8100	1	2014-04-01
10.arrive	8110.03191352	1	2014-04-01
3.arrive	8162.81662172164	1	2014-04-01
10.depart	8182.85257092088	1	2014-04-01
3.depart	8221.74325211965	1	2014-04-01
10.arrive	8238.69886712787	1	2014-04-01
30.depart	8254.35719627169	1	2014-04-01
10.depart	8260.42344707872	1	2014-04-01
end.obs	10661	1	2014-04-01
