## Supplemental_reproducible_code for "Fighting isn’t sexy in lekking Greater Sage-grouse (*Centrocercus urophasianus*)": full_event_list_day2

Events	Time	Females	Date
fem.enter	0	2	2014-04-01
7.attack.3	97.2768867332062	2	2014-04-01
3.initSF	97.2782310489747	2	2014-04-01
7.disengage	111.357834397802	2	2014-04-01
10.attack.1	144.887720946364	2	2014-04-01
1.initFO	144.888536071458	2	2014-04-01
1.disengage	198.370180032432	2	2014-04-01
30.arrive	204.54	2	2014-04-01
1.attack.10	264.159050262764	2	2014-04-01
10.initFO	264.162447270715	2	2014-04-01
10.disengage	284.762085233213	2	2014-04-01
4.cop.start	351.300790948592	2	2014-04-01
4.cop.end	351.747886636482	2	2014-04-01
10.attack.30	367.424498355034	2	2014-04-01
30.initSF	367.428136793298	2	2014-04-01
3.attack.7	400.00230573005	2	2014-04-01
7.initSF	400.002412026665	2	2014-04-01
7.disengage	416.610258185359	2	2014-04-01
10.disengage	429.076808728898	2	2014-04-01
2.cop.start	500.032104412736	2	2014-04-01
2.cop.end	500.516163973503	2	2014-04-01
1.attack.3	520.171102625824	2	2014-04-01
3.initSF	520.172078978613	2	2014-04-01
3.disengage	528.470364883919	2	2014-04-01
10.attack.1	576.816236831196	2	2014-04-01
1.initFO	576.816926938905	2	2014-04-01
10.disengage	603.398871628192	2	2014-04-01
4.attack.7	667.068230509059	2	2014-04-01
7.initFO	667.068414110916	2	2014-04-01
7.disengage	843.196003458719	2	2014-04-01
7.attack.30	870.222457650563	2	2014-04-01
30.initCH	870.223594820833	2	2014-04-01
7.disengage	872.361459606778	2	2014-04-01
1.attack.30	881.994500211265	2	2014-04-01
30.initCH	881.995121842475	2	2014-04-01
1.disengage	882.183954142798	2	2014-04-01
2.depart	889.594235205931	2	2014-04-01
clock.time	900	2	2014-04-01
10.attack.30	923.500903215276	2	2014-04-01
30.initCH	923.501198689749	2	2014-04-01
10.disengage	924.628697005154	2	2014-04-01
15.attack.30	931.352470694723	2	2014-04-01
30.initCH	931.353012543161	2	2014-04-01
15.disengage	933.335757583348	2	2014-04-01
15.attack.30	958.656303143115	2	2014-04-01
30.initCH	958.657614625567	2	2014-04-01
15.disengage	964.743673048016	2	2014-04-01
3.attack.30	969.385404996518	2	2014-04-01
30.initCH	969.386052490077	2	2014-04-01
3.disengage	970.396708563076	2	2014-04-01
30.attack.10	987.757557655613	2	2014-04-01
10.initFO	987.758771971678	2	2014-04-01
30.disengage	1017.51162638447	2	2014-04-01
4.attack.7	1061.60862586665	2	2014-04-01
7.initFO	1061.60897299684	2	2014-04-01
7.disengage	1118.63682763376	2	2014-04-01
7.attack.4	1149.14518968505	2	2014-04-01
4.initFO	1149.14557107744	2	2014-04-01
7.disengage	1163.17866008454	2	2014-04-01
7.attack.4	1183.67344074269	2	2014-04-01
4.initFO	1183.67437046138	2	2014-04-01
7.disengage	1233.67925445543	2	2014-04-01
10.attack.4	1264.51357055044	2	2014-04-01
4.initFO	1264.51376939749	2	2014-04-01
4.disengage	1342.22094573881	2	2014-04-01
4.attack.7	1379.13919398594	2	2014-04-01
7.initFO	1379.13974893044	2	2014-04-01
7.disengage	1483.52046312443	2	2014-04-01
7.attack.4	1484.29234297096	2	2014-04-01
4.initSF	1484.29300621861	2	2014-04-01
4.disengage	1484.91970028172	2	2014-04-01
4.attack.7	1503.63425292051	2	2014-04-01
7.initFO	1503.63492813167	2	2014-04-01
7.disengage	1516.7219355348	2	2014-04-01
4.attack.30	1533.56826554473	2	2014-04-01
30.initCH	1533.56833494776	2	2014-04-01
9.arrive	1541.81	2	2014-04-01
4.disengage	1542.3710654649	2	2014-04-01
7.attack.3	1573.84486963992	2	2014-04-01
3.initFO	1573.84492770549	2	2014-04-01
3.disengage	1609.45836974551	2	2014-04-01
4.attack.7	1627.80238946437	2	2014-04-01
7.initFO	1627.80249304862	2	2014-04-01
10.attack.30	1643.33087105659	2	2014-04-01
30.initCH	1643.33176930234	2	2014-04-01
10.disengage	1646.0352031005	2	2014-04-01
3.attack.15	1652.06404455402	2	2014-04-01
15.initSF	1652.0671477556	2	2014-04-01
15.disengage	1653.16531983694	2	2014-04-01
10.attack.30	1657.27474906526	2	2014-04-01
30.initCH	1657.27706564511	2	2014-04-01
10.disengage	1671.28477410978	2	2014-04-01
3.attack.30	1672.03604612906	2	2014-04-01
30.initCH	1672.03734288975	2	2014-04-01
3.disengage	1672.73706930843	2	2014-04-01
4.disengage	1689.43351008726	2	2014-04-01
3.attack.15	1705.53442400886	2	2014-04-01
15.initFO	1705.5346028947	2	2014-04-01
10.attack.30	1759.96351966167	2	2014-04-01
30.initCH	1759.96576214831	2	2014-04-01
10.disengage	1762.41845356136	2	2014-04-01
30.depart	1764.47115103798	2	2014-04-01
3.disengage	1791.98057930438	2	2014-04-01
clock.time	1800	2	2014-04-01
7.attack.4	1801.16630440125	2	2014-04-01
4.initFO	1801.16651230039	2	2014-04-01
7.disengage	1844.75380029654	2	2014-04-01
10.attack.9	1933.38686376657	2	2014-04-01
9.initCH	1933.38764315535	2	2014-04-01
10.disengage	1934.51083929888	2	2014-04-01
10.attack.9	1967.1125387553	2	2014-04-01
9.initFO	1967.11300352286	2	2014-04-01
9.disengage	1967.12953630961	2	2014-04-01
7.attack.4	2007.35233229567	2	2014-04-01
4.initFO	2007.35299875832	2	2014-04-01
4.disengage	2105.4585966472	2	2014-04-01
3.attack.4	2116.08417474416	2	2014-04-01
4.initFO	2116.08725676556	2	2014-04-01
4.disengage	2235.93368200313	2	2014-04-01
7.attack.4	2270.53363923627	2	2014-04-01
4.initFO	2270.53387798931	2	2014-04-01
4.disengage	2311.20538188378	2	2014-04-01
7.attack.3	2333.40214702858	2	2014-04-01
3.initFO	2333.40318956921	2	2014-04-01
3.disengage	2352.11542595072	2	2014-04-01
3.attack.15	2355.9481599195	2	2014-04-01
15.initCH	2355.94924001677	2	2014-04-01
3.disengage	2356.70190869442	2	2014-04-01
1.attack.15	2368.02118502059	2	2014-04-01
15.initCH	2368.02123008692	2	2014-04-01
1.disengage	2372.48768704216	2	2014-04-01
1.attack.15	2378.22191685934	2	2014-04-01
15.initCH	2378.22280612654	2	2014-04-01
1.disengage	2381.20822372683	2	2014-04-01
1.attack.15	2395.40699539396	2	2014-04-01
15.initSF	2395.407071284	2	2014-04-01
1.disengage	2401.06798263886	2	2014-04-01
30.arrive	2525.77979322407	2	2014-04-01
7.attack.15	2546.58754314307	2	2014-04-01
15.initSF	2546.58755630484	2	2014-04-01
15.disengage	2551.91086674179	2	2014-04-01
7.attack.4	2579.17706376527	2	2014-04-01
4.initFO	2579.17836229023	2	2014-04-01
7.disengage	2579.65235465497	2	2014-04-01
3.attack.30	2589.9445815489	2	2014-04-01
30.initCH	2589.94466408156	2	2014-04-01
3.disengage	2590.75437479926	2	2014-04-01
3.attack.30	2595.06611193978	2	2014-04-01
30.initCH	2595.06701584392	2	2014-04-01
3.disengage	2611.88239079805	2	2014-04-01
10.attack.30	2623.81734709839	2	2014-04-01
30.initCH	2623.81737791069	2	2014-04-01
10.disengage	2632.57375585657	2	2014-04-01
1.attack.9	2632.62507104186	2	2014-04-01
9.initSF	2632.62548575604	2	2014-04-01
9.disengage	2642.11033906559	2	2014-04-01
15.attack.30	2694.81457539765	2	2014-04-01
30.initCH	2694.81636749325	2	2014-04-01
15.disengage	2697.51307920761	2	2014-04-01
clock.time	2700	2	2014-04-01
4.attack.30	2700.61533895437	2	2014-04-01
30.initCH	2700.61539747257	2	2014-04-01
4.disengage	2709.00398997346	2	2014-04-01
10.attack.1	2717.77875105926	2	2014-04-01
1.initFO	2717.78090026461	2	2014-04-01
1.disengage	2774.36992979562	2	2014-04-01
4.attack.30	2885.90693279663	2	2014-04-01
30.initCH	2885.90696433808	2	2014-04-01
4.disengage	2891.23898540638	2	2014-04-01
4.attack.3	2899.33840137463	2	2014-04-01
3.initFO	2899.33883177519	2	2014-04-01
4.disengage	2922.69662094978	2	2014-04-01
4.attack.30	2941.61688452592	2	2014-04-01
30.initCH	2941.61729073682	2	2014-04-01
4.disengage	2943.30791401435	2	2014-04-01
7.attack.30	2946.39633666345	2	2014-04-01
30.initCH	2946.39700557787	2	2014-04-01
7.disengage	2947.47562191097	2	2014-04-01
4.attack.3	2953.04134199853	2	2014-04-01
3.initFO	2953.04194748719	2	2014-04-01
30.depart	2977.50711740979	2	2014-04-01
4.disengage	2979.52538979583	2	2014-04-01
3.attack.4	3036.00186539291	2	2014-04-01
4.initFO	3036.00203770694	2	2014-04-01
4.disengage	3048.13056588852	2	2014-04-01
7.attack.4	3107.50524720162	2	2014-04-01
4.initFO	3107.51043186297	2	2014-04-01
4.disengage	3145.89337386301	2	2014-04-01
4.attack.7	3168.43397596743	2	2014-04-01
7.initFO	3168.43405960696	2	2014-04-01
4.disengage	3194.15350643585	2	2014-04-01
4.attack.7	3279.38473241791	2	2014-04-01
7.initFO	3279.38530100425	2	2014-04-01
4.disengage	3291.51523620068	2	2014-04-01
3.attack.4	3362.03569548837	2	2014-04-01
4.initFO	3362.03572357542	2	2014-04-01
30.arrive	3434.69985861676	2	2014-04-01
1.attack.9	3460.54320403746	2	2014-04-01
9.initCH	3460.54525580691	2	2014-04-01
4.disengage	3463.59087558223	2	2014-04-01
1.disengage	3479.19490918098	2	2014-04-01
1.attack.9	3489.28178786259	2	2014-04-01
9.initCH	3489.2823766035	2	2014-04-01
1.disengage	3493.18683263704	2	2014-04-01
1.attack.9	3499.59870020705	2	2014-04-01
9.initCH	3499.59902716998	2	2014-04-01
1.disengage	3500.3827666153	2	2014-04-01
30.attack.1	3511.25783023642	2	2014-04-01
1.initFO	3511.25875501872	2	2014-04-01
30.disengage	3555.03100105007	2	2014-04-01
4.attack.3	3557.11471702696	2	2014-04-01
3.initSF	3557.11540620501	2	2014-04-01
4.disengage	3566.2317023172	2	2014-04-01
10.attack.9	3593.93682996772	2	2014-04-01
9.initCH	3593.93779188659	2	2014-04-01
10.disengage	3595.49939868777	2	2014-04-01
clock.time	3600	2	2014-04-01
10.attack.9	3670.19862467128	2	2014-04-01
9.initFO	3670.19949179505	2	2014-04-01
4.attack.7	3683.00860957437	2	2014-04-01
7.initFO	3683.00887793285	2	2014-04-01
9.disengage	3701.14416903777	2	2014-04-01
4.disengage	3733.67022847873	2	2014-04-01
4.attack.3	3751.64223904864	2	2014-04-01
3.initFO	3751.6434529988	2	2014-04-01
4.disengage	3752.85853701101	2	2014-04-01
3.attack.4	3862.20909925437	2	2014-04-01
4.initFO	3862.20930160519	2	2014-04-01
9.attack.30	3864.24402014937	2	2014-04-01
30.initCH	3864.24474514729	2	2014-04-01
9.disengage	3865.63743574325	2	2014-04-01
10.attack.30	3869.49435297215	2	2014-04-01
30.initCH	3869.49574698158	2	2014-04-01
10.disengage	3874.81838161286	2	2014-04-01
1.attack.30	3877.22721281667	2	2014-04-01
30.initCH	3877.22834887071	2	2014-04-01
1.disengage	3885.5848159884	2	2014-04-01
4.disengage	3914.69885259817	2	2014-04-01
1.attack.15	3920.9406603186	2	2014-04-01
15.initSF	3920.94233291014	2	2014-04-01
1.disengage	3927.38222465725	2	2014-04-01
4.attack.7	3962.95168528826	2	2014-04-01
7.initFO	3962.95202032288	2	2014-04-01
4.disengage	3981.19415518873	2	2014-04-01
10.attack.30	4071.96045209239	2	2014-04-01
30.initSF	4071.96221443124	2	2014-04-01
10.disengage	4078.3492542532	2	2014-04-01
10.attack.9	4087.7970100112	2	2014-04-01
9.initCH	4087.79749810692	2	2014-04-01
10.disengage	4091.52986163471	2	2014-04-01
10.attack.9	4141.58845468215	2	2014-04-01
9.initCH	4141.58850307535	2	2014-04-01
10.disengage	4145.2253804652	2	2014-04-01
10.attack.9	4166.90157629575	2	2014-04-01
9.initSF	4166.90217419883	2	2014-04-01
9.disengage	4168.97778389917	2	2014-04-01
4.attack.7	4176.48678613594	2	2014-04-01
7.initFO	4176.48827890951	2	2014-04-01
7.disengage	4182.45966059211	2	2014-04-01
1.attack.9	4193.36141300407	2	2014-04-01
9.initFO	4193.36206035443	2	2014-04-01
4.attack.7	4214.88040376761	2	2014-04-01
7.initFO	4214.88097188534	2	2014-04-01
10.attack.30	4217.25131142819	2	2014-04-01
30.initCH	4217.2521886564	2	2014-04-01
10.disengage	4223.46266481757	2	2014-04-01
30.depart	4244.17812677345	2	2014-04-01
4.disengage	4245.3107685037	2	2014-04-01
3.attack.15	4269.09717722757	2	2014-04-01
15.initFO	4269.09760811597	2	2014-04-01
9.disengage	4273.17572643009	2	2014-04-01
3.disengage	4276.45342033326	2	2014-04-01
1.attack.15	4280.69552325355	2	2014-04-01
15.initCH	4280.69556549554	2	2014-04-01
1.disengage	4282.43501223793	2	2014-04-01
4.attack.7	4296.78257915402	2	2014-04-01
7.initFO	4296.7839095899	2	2014-04-01
7.disengage	4306.96386556374	2	2014-04-01
4.attack.7	4313.42997564492	2	2014-04-01
7.initSF	4313.43134921113	2	2014-04-01
7.disengage	4318.14371029732	2	2014-04-01
4.attack.7	4344.24833992407	2	2014-04-01
7.initFO	4344.24888241671	2	2014-04-01
4.disengage	4349.40930506773	2	2014-04-01
30.arrive	4359.79400826619	2	2014-04-01
1.depart	4395.14184408784	2	2014-04-01
4.attack.7	4455.73076817971	2	2014-04-01
7.initFO	4455.73214622071	2	2014-04-01
clock.time	4500	2	2014-04-01
4.disengage	4507.53375135427	2	2014-04-01
4.attack.15	4525.11439263097	2	2014-04-01
15.initCH	4525.11460877956	2	2014-04-01
4.disengage	4525.42908091744	2	2014-04-01
4.attack.7	4545.17328409834	2	2014-04-01
7.initFO	4545.17400186653	2	2014-04-01
10.attack.30	4555.67774431312	2	2014-04-01
30.initCH	4555.67785355476	2	2014-04-01
10.disengage	4564.37221660592	2	2014-04-01
3.attack.15	4579.94314116616	2	2014-04-01
15.initCH	4579.94443883255	2	2014-04-01
3.disengage	4586.05350825868	2	2014-04-01
9.attack.30	4595.06123178247	2	2014-04-01
30.initCH	4595.06163544272	2	2014-04-01
9.disengage	4595.19417427346	2	2014-04-01
7.disengage	4598.52762533556	2	2014-04-01
4.attack.7	4608.33528507817	2	2014-04-01
7.initFO	4608.33599863814	2	2014-04-01
10.attack.30	4611.31688759631	2	2014-04-01
30.initCH	4611.31755569186	2	2014-04-01
4.disengage	4622.40397399709	2	2014-04-01
10.disengage	4629.78402167691	2	2014-04-01
3.attack.30	4648.50296013427	2	2014-04-01
30.initCH	4648.503428439	2	2014-04-01
3.disengage	4648.8513082163	2	2014-04-01
30.depart	4705.36420035059	2	2014-04-01
10.attack.9	4723.60461395917	2	2014-04-01
9.initSF	4723.60492531297	2	2014-04-01
9.disengage	4731.60022780373	2	2014-04-01
30.arrive	4739.45422880977	2	2014-04-01
4.attack.7	4750.69036190206	2	2014-04-01
7.initFO	4750.69872384195	2	2014-04-01
fem.exit	4800	1	2014-04-01
9.attack.30	4835.46401083565	1	2014-04-01
30.initFO	4835.46563723716	1	2014-04-01
3.attack.15	4868.3760134819	1	2014-04-01
15.initCH	4868.37614809991	1	2014-04-01
3.disengage	4874.80775719392	1	2014-04-01
9.disengage	4876.36617475051	1	2014-04-01
3.attack.15	4903.80741914542	1	2014-04-01
15.initCH	4903.80748904803	1	2014-04-01
10.depart	4927.632397432	1	2014-04-01
4.disengage	4929.79567778114	1	2014-04-01
3.disengage	4932.80797911455	1	2014-04-01
4.attack.15	4936.48044864401	1	2014-04-01
15.initCH	4936.48430190073	1	2014-04-01
4.disengage	4945.45932165105	1	2014-04-01
4.attack.3	4951.88527893353	1	2014-04-01
3.initFO	4951.88571284106	1	2014-04-01
10.arrive	4959.69940888493	1	2014-04-01
15.attack.30	4986.30770120311	1	2014-04-01
30.initCH	4986.30785203463	1	2014-04-01
15.disengage	4994.14295105281	1	2014-04-01
10.attack.30	5001.70329646638	1	2014-04-01
30.initCH	5001.70360440715	1	2014-04-01
10.disengage	5007.49474710994	1	2014-04-01
10.attack.9	5028.35542415426	1	2014-04-01
9.initCH	5028.35582837317	1	2014-04-01
3.disengage	5040.58324076218	1	2014-04-01
3.attack.4	5043.54288658091	1	2014-04-01
4.initFO	5043.54328321301	1	2014-04-01
10.disengage	5062.30268225834	1	2014-04-01
10.attack.9	5097.2387651176	1	2014-04-01
9.initCH	5097.24077190026	1	2014-04-01
10.disengage	5114.94977782762	1	2014-04-01
10.attack.9	5126.44258516422	1	2014-04-01
9.initCH	5126.44360333971	1	2014-04-01
10.disengage	5244.56694270202	1	2014-04-01
10.attack.9	5254.93249628767	1	2014-04-01
9.initCH	5254.93475408375	1	2014-04-01
10.disengage	5267.12887153133	1	2014-04-01
10.attack.9	5279.56912546707	1	2014-04-01
9.initCH	5279.56960664558	1	2014-04-01
30.depart	5284.84514989021	1	2014-04-01
10.disengage	5312.42323284199	1	2014-04-01
10.attack.9	5352.87747911479	1	2014-04-01
9.initCH	5352.87804516589	1	2014-04-01
clock.time	5400	1	2014-04-01
4.disengage	5400.64393940355	1	2014-04-01
10.disengage	5402.3434783592	1	2014-04-01
10.depart	5404.12893458719	1	2014-04-01
10.arrive	5458.35042615183	1	2014-04-01
3.attack.4	5471.49579326335	1	2014-04-01
4.initSF	5471.49599631578	1	2014-04-01
4.disengage	5497.72704057989	1	2014-04-01
4.attack.15	5509.13797295436	1	2014-04-01
15.initCH	5509.13919537682	1	2014-04-01
4.disengage	5511.98166400105	1	2014-04-01
3.attack.15	5515.78297372331	1	2014-04-01
15.initSF	5515.78509515456	1	2014-04-01
7.attack.4	5547.94793086822	1	2014-04-01
4.initFO	5547.94873855874	1	2014-04-01
3.disengage	5552.48517508417	1	2014-04-01
10.depart	5568.7133532716	1	2014-04-01
3.attack.15	5570.17948863783	1	2014-04-01
15.initSF	5570.18084635518	1	2014-04-01
3.disengage	5572.43315626443	1	2014-04-01
10.arrive	5575.25555039736	1	2014-04-01
10.attack.9	5621.01069983095	1	2014-04-01
9.initFO	5621.01084813226	1	2014-04-01
3.attack.15	5778.58055749098	1	2014-04-01
15.initFO	5778.58144122222	1	2014-04-01
3.disengage	5814.78191438586	1	2014-04-01
3.attack.15	5817.59896359599	1	2014-04-01
15.initFO	5817.60077564428	1	2014-04-01
30.arrive	5840.48563986574	1	2014-04-01
4.disengage	5974.81236114118	1	2014-04-01
3.disengage	5982.47423395022	1	2014-04-01
3.attack.15	6008.70517738233	1	2014-04-01
15.initCH	6008.70535777899	1	2014-04-01
3.disengage	6012.00766761037	1	2014-04-01
3.attack.15	6014.30215504783	1	2014-04-01
15.initFO	6014.30228742643	1	2014-04-01
9.disengage	6057.46029158199	1	2014-04-01
15.disengage	6085.62667644928	1	2014-04-01
30.depart	6118.65695571792	1	2014-04-01
10.attack.9	6141.30471336715	1	2014-04-01
9.initFO	6141.30546508005	1	2014-04-01
4.attack.7	6217.97955882231	1	2014-04-01
7.initSF	6217.98026403052	1	2014-04-01
4.disengage	6244.14326190691	1	2014-04-01
9.disengage	6248.68913704851	1	2014-04-01
1.arrive	6281.63916334317	1	2014-04-01
clock.time	6300	1	2014-04-01
7.attack.15	6360.55085516303	1	2014-04-01
15.initCH	6360.55109342883	1	2014-04-01
7.disengage	6369.88215596986	1	2014-04-01
4.attack.15	6386.22485444949	1	2014-04-01
15.initSF	6386.22712843279	1	2014-04-01
4.disengage	6433.97228560435	1	2014-04-01
4.attack.7	6449.47959724594	1	2014-04-01
7.initSF	6449.4853793163	1	2014-04-01
4.disengage	6452.77017019337	1	2014-04-01
4.attack.1	6452.78121776506	1	2014-04-01
1.initFO	6452.78277773437	1	2014-04-01
1.disengage	6463.35700336374	1	2014-04-01
1.depart	6500.91750629718	1	2014-04-01
4.attack.7	6509.59499857645	1	2014-04-01
7.initFO	6509.59759113806	1	2014-04-01
1.arrive	6541.08255456734	1	2014-04-01
10.attack.9	6559.32933192901	1	2014-04-01
9.initCH	6559.33013341027	1	2014-04-01
10.disengage	6570.97938409033	1	2014-04-01
10.attack.9	6588.37196308091	1	2014-04-01
9.initSF	6588.37246734322	1	2014-04-01
10.disengage	6591.19494639342	1	2014-04-01
10.attack.9	6615.75228926503	1	2014-04-01
9.initFO	6615.75273742853	1	2014-04-01
9.disengage	6627.90342105274	1	2014-04-01
10.attack.15	6682.81070046805	1	2014-04-01
15.initCH	6682.81375320821	1	2014-04-01
10.disengage	6691.26716155743	1	2014-04-01
10.attack.9	6706.82771833524	1	2014-04-01
9.initCH	6706.82822615069	1	2014-04-01
10.disengage	6709.06057925033	1	2014-04-01
10.attack.9	6712.23355699019	1	2014-04-01
9.initCH	6712.23453999003	1	2014-04-01
10.disengage	6717.61851151797	1	2014-04-01
9.depart	6720.16942874102	1	2014-04-01
4.disengage	6836.62277663413	1	2014-04-01
7.attack.4	6932.92608251918	1	2014-04-01
4.initFO	6932.92676605389	1	2014-04-01
1.attack.10	7175.80789116579	1	2014-04-01
10.initFO	7175.80989331795	1	2014-04-01
clock.time	7200	1	2014-04-01
30.arrive	7285.66255264919	1	2014-04-01
30.depart	7402.90758767162	1	2014-04-01
4.disengage	7431.86051173557	1	2014-04-01
15.depart	7440.67121950029	1	2014-04-01
30.arrive	7469.71819964758	1	2014-04-01
3.attack.30	7488.73712305948	1	2014-04-01
30.initCH	7488.73776637923	1	2014-04-01
3.disengage	7489.26680865524	1	2014-04-01
30.depart	7490.12646410192	1	2014-04-01
4.attack.3	7500.87486468324	1	2014-04-01
3.initFO	7500.87707961141	1	2014-04-01
10.disengage	7531.6379717308	1	2014-04-01
7.depart	7534.37463733762	1	2014-04-01
4.disengage	7565.52194426103	1	2014-04-01
4.attack.3	7575.29073001242	1	2014-04-01
3.initFO	7575.29132782146	1	2014-04-01
30.arrive	7743.28940979863	1	2014-04-01
10.attack.30	7768.36635521897	1	2014-04-01
30.initCH	7768.36643744068	1	2014-04-01
10.disengage	7788.50342255613	1	2014-04-01
1.attack.10	7790.21313112	1	2014-04-01
10.initFO	7790.21386697987	1	2014-04-01
10.disengage	7817.18989860863	1	2014-04-01
1.depart	7849.49730224953	1	2014-04-01
10.depart	7953.31307443158	1	2014-04-01
4.disengage	8007.45040461527	1	2014-04-01
3.depart	8069.26096654938	1	2014-04-01
4.depart	8077.86782999579	1	2014-04-01
clock.time	8100	1	2014-04-01
10.arrive	8110.03191352	1	2014-04-01
3.arrive	8162.81662172164	1	2014-04-01
10.depart	8182.85257092088	1	2014-04-01
3.depart	8221.74325211965	1	2014-04-01
10.arrive	8238.69886712787	1	2014-04-01
30.depart	8254.35719627169	1	2014-04-01
10.depart	8260.42344707872	1	2014-04-01
end.obs	10661	1	2014-04-01
