## Supplemental_reproducible_code for "Fighting isn’t sexy in lekking Greater Sage-grouse (*Centrocercus urophasianus*)": pres_exact_day_2

Events	Time	Date	Bird_ID	Type
1.arrive	0	2014-04-01	1	arrive
2.arrive	0	2014-04-01	2	arrive
3.arrive	0	2014-04-01	3	arrive
4.arrive	0	2014-04-01	4	arrive
7.arrive	0	2014-04-01	7	arrive
10.arrive	0	2014-04-01	10	arrive
15.arrive	0	2014-04-01	15	arrive
30.arrive	204.54	2014-04-01	30	arrive
2.depart	889.594235205931	2014-04-01	2	depart
9.arrive	1541.81	2014-04-01	9	arrive
30.depart	1764.47115103798	2014-04-01	30	depart
30.arrive	2525.77979322407	2014-04-01	30	arrive
30.depart	2977.50711740979	2014-04-01	30	depart
30.arrive	3434.69985861676	2014-04-01	30	arrive
30.depart	4244.17812677345	2014-04-01	30	depart
30.arrive	4359.79400826619	2014-04-01	30	arrive
1.depart	4395.14184408784	2014-04-01	1	depart
30.depart	4705.36420035059	2014-04-01	30	depart
30.arrive	4739.45422880977	2014-04-01	30	arrive
10.depart	4927.632397432	2014-04-01	10	depart
10.arrive	4959.69940888493	2014-04-01	10	arrive
30.depart	5284.84514989021	2014-04-01	30	depart
10.depart	5404.12893458719	2014-04-01	10	depart
10.arrive	5458.35042615183	2014-04-01	10	arrive
10.depart	5568.7133532716	2014-04-01	10	depart
10.arrive	5575.25555039736	2014-04-01	10	arrive
30.arrive	5840.48563986574	2014-04-01	30	arrive
30.depart	6118.65695571792	2014-04-01	30	depart
1.arrive	6281.63916334317	2014-04-01	1	arrive
1.depart	6500.91750629718	2014-04-01	1	depart
1.arrive	6541.08255456734	2014-04-01	1	arrive
9.depart	6720.16942874102	2014-04-01	9	depart
30.arrive	7285.66255264919	2014-04-01	30	arrive
30.depart	7402.90758767162	2014-04-01	30	depart
15.depart	7440.67121950029	2014-04-01	15	depart
30.arrive	7469.71819964758	2014-04-01	30	arrive
30.depart	7490.12646410192	2014-04-01	30	depart
7.depart	7534.37463733762	2014-04-01	7	depart
30.arrive	7743.28940979863	2014-04-01	30	arrive
1.depart	7849.49730224953	2014-04-01	1	depart
10.depart	7953.31307443158	2014-04-01	10	depart
3.depart	8069.26096654938	2014-04-01	3	depart
4.depart	8077.86782999579	2014-04-01	4	depart
10.arrive	8110.03191352	2014-04-01	10	arrive
3.arrive	8162.81662172164	2014-04-01	3	arrive
10.depart	8182.85257092088	2014-04-01	10	depart
3.depart	8221.74325211965	2014-04-01	3	depart
10.arrive	8238.69886712787	2014-04-01	10	arrive
30.depart	8254.35719627169	2014-04-01	30	depart
10.depart	8260.42344707872	2014-04-01	10	depart
