## Supplemental_reproducible_code for "Fighting isn’t sexy in lekking Greater Sage-grouse (*Centrocercus urophasianus*)": evlist_day2

Events	Time
0	0
64	35.6106513597361
877	35.6114748471188
963	167.335783193219
0	204.54
290	266.784909361657
930	266.786029370827
970	269.768726690642
116	281.376550894252
930	281.376730865233
964	285.206800457767
290	315.833360909743
930	315.835442579897
970	317.864162542833
435	319.241011510667
930	319.242995839134
975	321.748719723055
93	336.201385796757
937	336.204905940287
967	339.49297015646
435	359.130006126881
930	359.130546648661
975	364.242378292262
1080	365.677617178251
178	422.870161622208
934	422.870290376947
964	427.695848910171
262	529.700049829022
871	529.700405623054
961	597.352502070836
0	651.791446428996
29	658.774026213513
930	658.775038684592
961	662.527212771037
994	693.327543392559
61	697.28939063649
874	697.29168099797
29	718.533154087561
930	718.53629949443
961	720.778024705375
29	721.497525723704
930	721.499073783597
961	725.08120736555
290	729.643696957638
930	729.644360846502
970	758.628608311575
290	761.56321213564
930	761.563263705129
970	762.091096871905
290	763.461769151296
930	763.462590824852
970	770.312059084141
290	784.449529426026
930	784.452942658208
970	787.044222186098
290	799.903819751461
930	799.903890107378
970	806.084890970339
290	819.654606110877
930	819.656707610051
970	838.000113429181
963	858.019173153305
0	900
87	947.363879841183
930	947.364051895516
963	949.453023326546
61	956.879448880619
874	956.87988114999
1080	965.312940295925
963	1012.17711155795
61	1028.83440672312
874	1028.83539826518
963	1032.64101661828
61	1062.44693765455
874	1062.44723060477
963	1082.10511950423
178	1126.86069995174
874	1126.86340271226
964	1155.05729065457
188	1157.79232480876
885	1157.79393653452
967	1158.87138410325
413	1178.17916548063
877	1178.1796970138
32	1188.84224123653
874	1188.84232074176
962	1235.87263357161
975	1241.41185587124
61	1264.0260502003
934	1264.02688277293
963	1266.49975667398
90	1270.46721198147
873	1270.468599515
963	1380.87300680871
61	1463.72465432082
874	1463.7258427994
262	1480.80693147355
871	1480.80744638756
963	1498.90970031461
0	1541.81
961	1556.19710003917
90	1781.17267666268
873	1781.17370659376
963	1794.39177899475
0	1800
178	1848.12648120686
874	1848.12649533393
964	1855.1661029891
93	1855.76162056261
877	1855.76324108406
967	1876.39524248995
93	1936.19607941448
877	1936.19850802589
8	2056.01705476846
909	2056.01712642348
961	2059.40088643174
270	2075.11561117108
909	2075.11577923002
970	2077.32037702146
964	2080.22128916027
993	2095.52151599098
1023	2098.40858311527
993	2114.73940266427
90	2115.15310027504
873	2115.15400925982
964	2146.66301397192
188	2169.24919524808
945	2169.25059453402
967	2190.34704760534
61	2192.55032524086
934	2192.55317380116
964	2205.73257691928
93	2210.21435895612
877	2210.21764751459
967	2238.53164987669
72	2258.6141026361
915	2258.61437404153
963	2272.00731459143
72	2272.23305110622
915	2272.23609141668
963	2273.46939239671
43	2274.15898746512
945	2274.15931610732
962	2289.1168047594
0	2325.24523456607
89	2346.59011645697
872	2346.59076532587
962	2362.84504535013
188	2386.69589056348
915	2386.69623820327
967	2389.11670589069
435	2409.38675775971
900	2409.38705578555
93	2417.44874644114
877	2417.4492015554
964	2481.27799170732
990	2516.773603928
90	2518.20565670459
933	2518.2069388351
29	2519.53452687852
930	2519.53477734259
961	2522.07942691674
261	2523.05873967725
930	2523.05946000129
969	2523.1561150142
435	2527.21785470532
930	2527.21847047874
975	2527.29431638266
29	2533.87543153292
930	2533.87562664803
964	2536.85162729992
961	2541.31657662346
1080	2541.84802169631
90	2580.92515534325
873	2580.92573236372
1057	2634.28274768534
14	2635.93282148033
915	2635.93315016009
963	2642.96656415612
961	2645.74460886509
1065	2647.4090581688
89	2649.36715727511
872	2649.36753297789
962	2663.14032797973
89	2682.790952387
872	2682.79211546179
0	2700
962	2704.74560045765
32	2817.67093606081
934	2817.67215503001
964	2818.29338997364
270	2889.66500131876
879	2889.66519238707
969	2911.21017957359
8	3000.19226125136
909	3000.19288085724
961	3003.02587805901
270	3122.27438937185
879	3122.2753009955
969	3141.21222842407
8	3145.86214661234
909	3145.86508858187
961	3146.01706939222
89	3177.41024417758
932	3177.41026924376
964	3193.66060544742
0	3254.00997101852
58	3257.17806138404
930	3257.17815645551
962	3265.61313444378
261	3267.93748564994
930	3267.93853560458
969	3268.27007750814
994	3278.89101446027
1024	3279.06803109501
8	3384.3486362067
909	3384.35008070794
961	3388.36822285983
842	3406.91786694133
871	3406.91802683654
270	3424.81944126918
879	3424.82090172871
89	3440.94240676695
872	3440.94292349674
969	3459.35416340508
962	3502.4341879708
990	3547.75176369139
0	3600
29	3627.49284316818
930	3627.49532016948
961	3629.12114282304
87	3631.65626635903
930	3631.65815784645
963	3642.62866842178
261	3647.26285411657
930	3647.26802280528
969	3648.3271183165
29	3702.57496314104
930	3702.57537514586
961	3705.6716417783
29	3727.30277788337
930	3727.30281042971
961	3731.04942654511
116	3731.64537916631
930	3731.64648588739
964	3731.80246561619
90	3733.30468289418
873	3733.30491552061
964	3734.67255141133
58	3751.99464734258
930	3751.99481477943
962	3756.74913707965
87	3769.46236173693
930	3769.46305091171
963	3772.22665029868
261	3777.08046973652
930	3777.08047962081
969	3777.56897656996
87	3782.73677009625
930	3782.73695907935
8	3784.59005757626
909	3784.59009656228
963	3785.23447619972
87	3788.37839050121
930	3788.38183195734
963	3790.30960117376
961	3791.92541821148
270	3796.06221525488
879	3796.06227650657
969	3798.85797686116
270	3830.11686306304
939	3830.11708047062
969	3831.47407285302
290	3832.66691403452
930	3832.67254264423
970	3865.16999378092
290	3868.02158686494
930	3868.02262716977
970	3869.11200522986
29	3885.74217537871
930	3885.74301780568
961	3887.56854870897
87	3887.80484194368
930	3887.80573069735
963	3888.29888802165
58	3900.25725792281
930	3900.2586784839
962	3900.76503826886
290	3911.10320116811
930	3911.1045106112
970	3922.12918250231
270	3926.82554095616
909	3926.82589756757
970	3938.01237130468
270	3980.96671465246
879	3980.9667371359
1080	3983.25420024928
969	4054.28147352531
270	4146.50824877076
909	4146.50913761341
970	4182.18341524404
270	4189.22392966714
909	4189.22397273126
970	4194.02765941783
270	4200.25401672148
909	4200.25412209637
993	4212.64711290585
1023	4213.2950899467
970	4215.14259768515
270	4313.32475398396
879	4313.32514491579
969	4360.09865362748
270	4432.98896295962
939	4432.98951273492
969	4438.28003679697
8	4453.12139818885
909	4453.12168922346
961	4453.46796502427
270	4494.36435844828
879	4494.36534458866
0	4500
970	4531.13767517883
8	4578.14676579038
879	4578.14704018009
969	4590.86211846831
8	4621.01722367583
909	4621.01806882495
961	4624.43964599136
270	4651.01131348987
909	4651.01166959345
970	4658.61131620625
8	4686.17776387634
909	4686.17895159742
961	4691.25206524967
270	4696.72553325447
909	4696.72585967096
970	4708.10825367428
270	4730.95386995162
879	4730.95451127658
90	4741.7917184905
873	4741.79219023323
969	4767.4925486654
964	4771.62508290699
8	4779.50726154641
909	4779.50741142281
961	4781.82429457889
0	4800
270	4833.61161685113
909	4833.61184345578
970	4839.72032100354
270	4898.0765005988
909	4898.07683273267
970	4936.78556498759
270	4952.16508379851
909	4952.16513375581
61	4987.96683138345
874	4987.96827530588
970	4992.65557097006
1052	5007.0262454846
963	5027.60734100708
0	5150.66748345604
1080	5162.14064386568
0	5250.4500917296
270	5286.40991241905
909	5286.41013115426
970	5298.17564965917
270	5326.37770392836
879	5326.37962069322
970	5352.44948361214
270	5383.24632470602
909	5383.24641430022
0	5400
970	5417.47602693928
270	5419.13113475943
879	5419.13113598975
969	5519.30175832827
61	5535.14165084553
874	5535.1420864595
963	5545.76444076767
270	5608.43242379773
909	5608.43253827044
970	5648.63477320667
270	5661.06339967525
879	5661.06373641821
969	5833.743186194
1060	5834.16011969987
8	5853.14386462694
879	5853.14443649368
969	5878.11361166382
116	5928.38829990812
930	5928.38879663142
964	5934.54922211155
116	5969.23088736956
930	5969.23099965276
964	5977.37103930996
116	5981.3780810081
930	5981.37827534538
964	5981.86622777843
1080	5996.40381939232
61	6014.62588633084
874	6014.62693516772
0	6027.89008437343
8	6158.60458557504
879	6158.60612561284
969	6196.35330464349
8	6235.89680066969
909	6235.89716674693
961	6240.83284782218
8	6248.69731655371
909	6248.69943690985
961	6252.31326515767
270	6253.69676073228
939	6253.69720084417
969	6274.96446148791
270	6275.86960127374
909	6275.86998906239
970	6295.54644586469
270	6296.96456904942
939	6296.96486065168
0	6300
969	6309.55242644824
963	6334.11291916677
90	6336.74577659037
873	6336.74638690048
270	6431.80441314967
909	6431.80451906932
970	6442.28306764485
8	6460.85347600854
909	6460.85358946441
961	6477.22489016354
270	6491.21542457509
879	6491.21649841796
0	6549.33391349003
969	6600.16901661094
29	6696.27770259048
930	6696.27988879836
961	6714.91379102773
1080	6726.9677507893
8	6910.73882395797
909	6910.74005675741
961	6955.43066993695
270	6961.07379831578
879	6961.07476466222
969	7065.18658345524
270	7098.24487684619
879	7098.24662023665
963	7138.67125556381
969	7160.98774235445
0	7200
270	7337.5152640008
909	7337.51573614166
90	7350.7324497528
873	7350.73251687156
970	7355.40327928785
270	7355.5901611246
909	7355.59062563438
970	7359.33633737395
270	7361.40513687807
909	7361.40530757669
970	7373.92572288758
8	7377.08804343533
879	7377.08940461828
969	7444.9803148405
270	7454.34994759352
879	7454.35012699749
964	7456.75830751772
969	7525.72440835974
1059	7537.16842947662
61	7741.85864615181
874	7741.8589105228
963	7787.31292398119
61	7810.66160353884
874	7810.66286432224
0	7874.64194127207
963	8076.68775876811
1080	8099.93405810527
0	8100
88	8107.6665363734
871	8107.66693959275
1060	8152.53964809395
964	8173.49234430939
0	8334.80914825629
61	8441.01258579279
874	8441.01267508581
0	8464.46113040364
9	8625.78349206761
940	8625.78360755774
963	8628.98127503685
961	8632.84320523422
87	8652.43687772576
930	8652.4370143356
963	8652.63589097619
87	8665.09768660356
930	8665.09908032607
963	8689.82728538821
1080	8692.2774318232
9	8699.88804523171
880	8699.88814171225
961	8795.56681560835
9	8861.50377360387
880	8861.50401443114
61	8915.48371822594
874	8915.48379144675
961	8932.17537837638
9	8989.75326833967
880	8989.75391398604
0	9000
961	9106.2422746089
1051	9216.05282648569
0	9290.61271009161
963	9295.12938503135
290	9512.30799778121
930	9512.30838369489
970	9584.00841369217
290	9591.68579327137
930	9591.68620502078
970	9599.81028214204
290	9600.25404154025
930	9600.25409753723
1054	9652.53997410692
1053	9682.48512611567
0	9699.69543939446
970	9725.08572255589
87	9749.79101814153
930	9749.79168926964
963	9752.79465855771
290	9756.18807942493
930	9756.18819134827
970	9774.481375581
290	9798.47378508368
930	9798.47503388419
970	9816.81819605442
1080	9836.093929327
0	9900
1053	10196.0242361691
1060	10372.9872511039
0	10661
