## Supplemental_reproducible_code for "Fighting isn’t sexy in lekking Greater Sage-grouse (*Centrocercus urophasianus*)": full_event_list_day2

Events	Time	Females	Date
fem.enter	0	2	2014-04-01
3.attack.7	35.6106513597361	2	2014-04-01
7.initFO	35.6114748471188	2	2014-04-01
3.disengage	167.335783193219	2	2014-04-01
30.arrive	204.54	2	2014-04-01
10.attack.30	266.784909361657	2	2014-04-01
30.initCH	266.786029370827	2	2014-04-01
10.disengage	269.768726690642	2	2014-04-01
4.attack.30	281.376550894252	2	2014-04-01
30.initCH	281.376730865233	2	2014-04-01
4.disengage	285.206800457767	2	2014-04-01
10.attack.30	315.833360909743	2	2014-04-01
30.initCH	315.835442579897	2	2014-04-01
10.disengage	317.864162542833	2	2014-04-01
15.attack.30	319.241011510667	2	2014-04-01
30.initCH	319.242995839134	2	2014-04-01
15.disengage	321.748719723055	2	2014-04-01
4.attack.7	336.201385796757	2	2014-04-01
7.initSF	336.204905940287	2	2014-04-01
7.disengage	339.49297015646	2	2014-04-01
15.attack.30	359.130006126881	2	2014-04-01
30.initCH	359.130546648661	2	2014-04-01
15.disengage	364.242378292262	2	2014-04-01
30.depart	365.677617178251	2	2014-04-01
7.attack.4	422.870161622208	2	2014-04-01
4.initSF	422.870290376947	2	2014-04-01
4.disengage	427.695848910171	2	2014-04-01
10.attack.1	529.700049829022	2	2014-04-01
1.initFO	529.700405623054	2	2014-04-01
1.disengage	597.352502070836	2	2014-04-01
30.arrive	651.791446428996	2	2014-04-01
1.attack.30	658.774026213513	2	2014-04-01
30.initCH	658.775038684592	2	2014-04-01
1.disengage	662.527212771037	2	2014-04-01
4.cop.start	693.327543392559	2	2014-04-01
3.attack.4	697.28939063649	2	2014-04-01
4.initFO	697.29168099797	2	2014-04-01
1.attack.30	718.533154087561	2	2014-04-01
30.initCH	718.53629949443	2	2014-04-01
1.disengage	720.778024705375	2	2014-04-01
1.attack.30	721.497525723704	2	2014-04-01
30.initCH	721.499073783597	2	2014-04-01
1.disengage	725.08120736555	2	2014-04-01
10.attack.30	729.643696957638	2	2014-04-01
30.initCH	729.644360846502	2	2014-04-01
10.disengage	758.628608311575	2	2014-04-01
10.attack.30	761.56321213564	2	2014-04-01
30.initCH	761.563263705129	2	2014-04-01
10.disengage	762.091096871905	2	2014-04-01
10.attack.30	763.461769151296	2	2014-04-01
30.initCH	763.462590824852	2	2014-04-01
10.disengage	770.312059084141	2	2014-04-01
10.attack.30	784.449529426026	2	2014-04-01
30.initCH	784.452942658208	2	2014-04-01
10.disengage	787.044222186098	2	2014-04-01
10.attack.30	799.903819751461	2	2014-04-01
30.initCH	799.903890107378	2	2014-04-01
10.disengage	806.084890970339	2	2014-04-01
10.attack.30	819.654606110877	2	2014-04-01
30.initCH	819.656707610051	2	2014-04-01
10.disengage	838.000113429181	2	2014-04-01
3.disengage	858.019173153305	2	2014-04-01
clock.time	900	2	2014-04-01
3.attack.30	947.363879841183	2	2014-04-01
30.initCH	947.364051895516	2	2014-04-01
3.disengage	949.453023326546	2	2014-04-01
3.attack.4	956.879448880619	2	2014-04-01
4.initFO	956.87988114999	2	2014-04-01
30.depart	965.312940295925	2	2014-04-01
3.disengage	1012.17711155795	2	2014-04-01
3.attack.4	1028.83440672312	2	2014-04-01
4.initFO	1028.83539826518	2	2014-04-01
3.disengage	1032.64101661828	2	2014-04-01
3.attack.4	1062.44693765455	2	2014-04-01
4.initFO	1062.44723060477	2	2014-04-01
3.disengage	1082.10511950423	2	2014-04-01
7.attack.4	1126.86069995174	2	2014-04-01
4.initFO	1126.86340271226	2	2014-04-01
4.disengage	1155.05729065457	2	2014-04-01
7.attack.15	1157.79232480876	2	2014-04-01
15.initFO	1157.79393653452	2	2014-04-01
7.disengage	1158.87138410325	2	2014-04-01
15.attack.7	1178.17916548063	2	2014-04-01
7.initFO	1178.1796970138	2	2014-04-01
2.attack.4	1188.84224123653	2	2014-04-01
4.initFO	1188.84232074176	2	2014-04-01
2.disengage	1235.87263357161	2	2014-04-01
15.disengage	1241.41185587124	2	2014-04-01
3.attack.4	1264.0260502003	2	2014-04-01
4.initSF	1264.02688277293	2	2014-04-01
3.disengage	1266.49975667398	2	2014-04-01
4.attack.3	1270.46721198147	2	2014-04-01
3.initFO	1270.468599515	2	2014-04-01
3.disengage	1380.87300680871	2	2014-04-01
3.attack.4	1463.72465432082	2	2014-04-01
4.initFO	1463.7258427994	2	2014-04-01
10.attack.1	1480.80693147355	2	2014-04-01
1.initFO	1480.80744638756	2	2014-04-01
3.disengage	1498.90970031461	2	2014-04-01
9.arrive	1541.81	2	2014-04-01
1.disengage	1556.19710003917	2	2014-04-01
4.attack.3	1781.17267666268	2	2014-04-01
3.initFO	1781.17370659376	2	2014-04-01
3.disengage	1794.39177899475	2	2014-04-01
clock.time	1800	2	2014-04-01
7.attack.4	1848.12648120686	2	2014-04-01
4.initFO	1848.12649533393	2	2014-04-01
4.disengage	1855.1661029891	2	2014-04-01
4.attack.7	1855.76162056261	2	2014-04-01
7.initFO	1855.76324108406	2	2014-04-01
7.disengage	1876.39524248995	2	2014-04-01
4.attack.7	1936.19607941448	2	2014-04-01
7.initFO	1936.19850802589	2	2014-04-01
1.attack.9	2056.01705476846	2	2014-04-01
9.initCH	2056.01712642348	2	2014-04-01
1.disengage	2059.40088643174	2	2014-04-01
10.attack.9	2075.11561117108	2	2014-04-01
9.initCH	2075.11577923002	2	2014-04-01
10.disengage	2077.32037702146	2	2014-04-01
4.disengage	2080.22128916027	2	2014-04-01
3.cop.start	2095.52151599098	2	2014-04-01
3.cop.end	2098.40858311527	2	2014-04-01
3.cop.start	2114.73940266427	2	2014-04-01
4.attack.3	2115.15310027504	2	2014-04-01
3.initFO	2115.15400925982	2	2014-04-01
4.disengage	2146.66301397192	2	2014-04-01
7.attack.15	2169.24919524808	2	2014-04-01
15.initSF	2169.25059453402	2	2014-04-01
7.disengage	2190.34704760534	2	2014-04-01
3.attack.4	2192.55032524086	2	2014-04-01
4.initSF	2192.55317380116	2	2014-04-01
4.disengage	2205.73257691928	2	2014-04-01
4.attack.7	2210.21435895612	2	2014-04-01
7.initFO	2210.21764751459	2	2014-04-01
7.disengage	2238.53164987669	2	2014-04-01
3.attack.15	2258.6141026361	2	2014-04-01
15.initCH	2258.61437404153	2	2014-04-01
3.disengage	2272.00731459143	2	2014-04-01
3.attack.15	2272.23305110622	2	2014-04-01
15.initCH	2272.23609141668	2	2014-04-01
3.disengage	2273.46939239671	2	2014-04-01
2.attack.15	2274.15898746512	2	2014-04-01
15.initSF	2274.15931610732	2	2014-04-01
2.disengage	2289.1168047594	2	2014-04-01
30.arrive	2325.24523456607	2	2014-04-01
4.attack.2	2346.59011645697	2	2014-04-01
2.initFO	2346.59076532587	2	2014-04-01
2.disengage	2362.84504535013	2	2014-04-01
7.attack.15	2386.69589056348	2	2014-04-01
15.initCH	2386.69623820327	2	2014-04-01
7.disengage	2389.11670589069	2	2014-04-01
15.attack.30	2409.38675775971	2	2014-04-01
30.initFO	2409.38705578555	2	2014-04-01
4.attack.7	2417.44874644114	2	2014-04-01
7.initFO	2417.4492015554	2	2014-04-01
4.disengage	2481.27799170732	2	2014-04-01
30.disengage	2516.773603928	2	2014-04-01
4.attack.3	2518.20565670459	2	2014-04-01
3.initSF	2518.2069388351	2	2014-04-01
1.attack.30	2519.53452687852	2	2014-04-01
30.initCH	2519.53477734259	2	2014-04-01
1.disengage	2522.07942691674	2	2014-04-01
9.attack.30	2523.05873967725	2	2014-04-01
30.initCH	2523.05946000129	2	2014-04-01
9.disengage	2523.1561150142	2	2014-04-01
15.attack.30	2527.21785470532	2	2014-04-01
30.initCH	2527.21847047874	2	2014-04-01
15.disengage	2527.29431638266	2	2014-04-01
1.attack.30	2533.87543153292	2	2014-04-01
30.initCH	2533.87562664803	2	2014-04-01
4.disengage	2536.85162729992	2	2014-04-01
1.disengage	2541.31657662346	2	2014-04-01
30.depart	2541.84802169631	2	2014-04-01
4.attack.3	2580.92515534325	2	2014-04-01
3.initFO	2580.92573236372	2	2014-04-01
7.depart	2634.28274768534	2	2014-04-01
1.attack.15	2635.93282148033	2	2014-04-01
15.initCH	2635.93315016009	2	2014-04-01
3.disengage	2642.96656415612	2	2014-04-01
1.disengage	2645.74460886509	2	2014-04-01
15.depart	2647.4090581688	2	2014-04-01
4.attack.2	2649.36715727511	2	2014-04-01
2.initFO	2649.36753297789	2	2014-04-01
2.disengage	2663.14032797973	2	2014-04-01
4.attack.2	2682.790952387	2	2014-04-01
2.initFO	2682.79211546179	2	2014-04-01
clock.time	2700	2	2014-04-01
2.disengage	2704.74560045765	2	2014-04-01
2.attack.4	2817.67093606081	2	2014-04-01
4.initSF	2817.67215503001	2	2014-04-01
4.disengage	2818.29338997364	2	2014-04-01
10.attack.9	2889.66500131876	2	2014-04-01
9.initFO	2889.66519238707	2	2014-04-01
9.disengage	2911.21017957359	2	2014-04-01
1.attack.9	3000.19226125136	2	2014-04-01
9.initCH	3000.19288085724	2	2014-04-01
1.disengage	3003.02587805901	2	2014-04-01
10.attack.9	3122.27438937185	2	2014-04-01
9.initFO	3122.2753009955	2	2014-04-01
9.disengage	3141.21222842407	2	2014-04-01
1.attack.9	3145.86214661234	2	2014-04-01
9.initCH	3145.86508858187	2	2014-04-01
1.disengage	3146.01706939222	2	2014-04-01
4.attack.2	3177.41024417758	2	2014-04-01
2.initSF	3177.41026924376	2	2014-04-01
4.disengage	3193.66060544742	2	2014-04-01
30.arrive	3254.00997101852	2	2014-04-01
2.attack.30	3257.17806138404	2	2014-04-01
30.initCH	3257.17815645551	2	2014-04-01
2.disengage	3265.61313444378	2	2014-04-01
9.attack.30	3267.93748564994	2	2014-04-01
30.initCH	3267.93853560458	2	2014-04-01
9.disengage	3268.27007750814	2	2014-04-01
4.cop.start	3278.89101446027	2	2014-04-01
4.cop.end	3279.06803109501	2	2014-04-01
1.attack.9	3384.3486362067	2	2014-04-01
9.initCH	3384.35008070794	2	2014-04-01
1.disengage	3388.36822285983	2	2014-04-01
30.attack.1	3406.91786694133	2	2014-04-01
1.initFO	3406.91802683654	2	2014-04-01
10.attack.9	3424.81944126918	2	2014-04-01
9.initFO	3424.82090172871	2	2014-04-01
4.attack.2	3440.94240676695	2	2014-04-01
2.initFO	3440.94292349674	2	2014-04-01
9.disengage	3459.35416340508	2	2014-04-01
2.disengage	3502.4341879708	2	2014-04-01
30.disengage	3547.75176369139	2	2014-04-01
clock.time	3600	2	2014-04-01
1.attack.30	3627.49284316818	2	2014-04-01
30.initCH	3627.49532016948	2	2014-04-01
1.disengage	3629.12114282304	2	2014-04-01
3.attack.30	3631.65626635903	2	2014-04-01
30.initCH	3631.65815784645	2	2014-04-01
3.disengage	3642.62866842178	2	2014-04-01
9.attack.30	3647.26285411657	2	2014-04-01
30.initCH	3647.26802280528	2	2014-04-01
9.disengage	3648.3271183165	2	2014-04-01
1.attack.30	3702.57496314104	2	2014-04-01
30.initCH	3702.57537514586	2	2014-04-01
1.disengage	3705.6716417783	2	2014-04-01
1.attack.30	3727.30277788337	2	2014-04-01
30.initCH	3727.30281042971	2	2014-04-01
1.disengage	3731.04942654511	2	2014-04-01
4.attack.30	3731.64537916631	2	2014-04-01
30.initCH	3731.64648588739	2	2014-04-01
4.disengage	3731.80246561619	2	2014-04-01
4.attack.3	3733.30468289418	2	2014-04-01
3.initFO	3733.30491552061	2	2014-04-01
4.disengage	3734.67255141133	2	2014-04-01
2.attack.30	3751.99464734258	2	2014-04-01
30.initCH	3751.99481477943	2	2014-04-01
2.disengage	3756.74913707965	2	2014-04-01
3.attack.30	3769.46236173693	2	2014-04-01
30.initCH	3769.46305091171	2	2014-04-01
3.disengage	3772.22665029868	2	2014-04-01
9.attack.30	3777.08046973652	2	2014-04-01
30.initCH	3777.08047962081	2	2014-04-01
9.disengage	3777.56897656996	2	2014-04-01
3.attack.30	3782.73677009625	2	2014-04-01
30.initCH	3782.73695907935	2	2014-04-01
1.attack.9	3784.59005757626	2	2014-04-01
9.initCH	3784.59009656228	2	2014-04-01
3.disengage	3785.23447619972	2	2014-04-01
3.attack.30	3788.37839050121	2	2014-04-01
30.initCH	3788.38183195734	2	2014-04-01
3.disengage	3790.30960117376	2	2014-04-01
1.disengage	3791.92541821148	2	2014-04-01
10.attack.9	3796.06221525488	2	2014-04-01
9.initFO	3796.06227650657	2	2014-04-01
9.disengage	3798.85797686116	2	2014-04-01
10.attack.9	3830.11686306304	2	2014-04-01
9.initSF	3830.11708047062	2	2014-04-01
9.disengage	3831.47407285302	2	2014-04-01
10.attack.30	3832.66691403452	2	2014-04-01
30.initCH	3832.67254264423	2	2014-04-01
10.disengage	3865.16999378092	2	2014-04-01
10.attack.30	3868.02158686494	2	2014-04-01
30.initCH	3868.02262716977	2	2014-04-01
10.disengage	3869.11200522986	2	2014-04-01
1.attack.30	3885.74217537871	2	2014-04-01
30.initCH	3885.74301780568	2	2014-04-01
1.disengage	3887.56854870897	2	2014-04-01
3.attack.30	3887.80484194368	2	2014-04-01
30.initCH	3887.80573069735	2	2014-04-01
3.disengage	3888.29888802165	2	2014-04-01
2.attack.30	3900.25725792281	2	2014-04-01
30.initCH	3900.2586784839	2	2014-04-01
2.disengage	3900.76503826886	2	2014-04-01
10.attack.30	3911.10320116811	2	2014-04-01
30.initCH	3911.1045106112	2	2014-04-01
10.disengage	3922.12918250231	2	2014-04-01
10.attack.9	3926.82554095616	2	2014-04-01
9.initCH	3926.82589756757	2	2014-04-01
10.disengage	3938.01237130468	2	2014-04-01
10.attack.9	3980.96671465246	2	2014-04-01
9.initFO	3980.9667371359	2	2014-04-01
30.depart	3983.25420024928	2	2014-04-01
9.disengage	4054.28147352531	2	2014-04-01
10.attack.9	4146.50824877076	2	2014-04-01
9.initCH	4146.50913761341	2	2014-04-01
10.disengage	4182.18341524404	2	2014-04-01
10.attack.9	4189.22392966714	2	2014-04-01
9.initCH	4189.22397273126	2	2014-04-01
10.disengage	4194.02765941783	2	2014-04-01
10.attack.9	4200.25401672148	2	2014-04-01
9.initCH	4200.25412209637	2	2014-04-01
3.cop.start	4212.64711290585	2	2014-04-01
3.cop.end	4213.2950899467	2	2014-04-01
10.disengage	4215.14259768515	2	2014-04-01
10.attack.9	4313.32475398396	2	2014-04-01
9.initFO	4313.32514491579	2	2014-04-01
9.disengage	4360.09865362748	2	2014-04-01
10.attack.9	4432.98896295962	2	2014-04-01
9.initSF	4432.98951273492	2	2014-04-01
9.disengage	4438.28003679697	2	2014-04-01
1.attack.9	4453.12139818885	2	2014-04-01
9.initCH	4453.12168922346	2	2014-04-01
1.disengage	4453.46796502427	2	2014-04-01
10.attack.9	4494.36435844828	2	2014-04-01
9.initFO	4494.36534458866	2	2014-04-01
clock.time	4500	2	2014-04-01
10.disengage	4531.13767517883	2	2014-04-01
1.attack.9	4578.14676579038	2	2014-04-01
9.initFO	4578.14704018009	2	2014-04-01
9.disengage	4590.86211846831	2	2014-04-01
1.attack.9	4621.01722367583	2	2014-04-01
9.initCH	4621.01806882495	2	2014-04-01
1.disengage	4624.43964599136	2	2014-04-01
10.attack.9	4651.01131348987	2	2014-04-01
9.initCH	4651.01166959345	2	2014-04-01
10.disengage	4658.61131620625	2	2014-04-01
1.attack.9	4686.17776387634	2	2014-04-01
9.initCH	4686.17895159742	2	2014-04-01
1.disengage	4691.25206524967	2	2014-04-01
10.attack.9	4696.72553325447	2	2014-04-01
9.initCH	4696.72585967096	2	2014-04-01
10.disengage	4708.10825367428	2	2014-04-01
10.attack.9	4730.95386995162	2	2014-04-01
9.initFO	4730.95451127658	2	2014-04-01
4.attack.3	4741.7917184905	2	2014-04-01
3.initFO	4741.79219023323	2	2014-04-01
9.disengage	4767.4925486654	2	2014-04-01
4.disengage	4771.62508290699	2	2014-04-01
1.attack.9	4779.50726154641	2	2014-04-01
9.initCH	4779.50741142281	2	2014-04-01
1.disengage	4781.82429457889	2	2014-04-01
fem.exit	4800	1	2014-04-01
10.attack.9	4833.61161685113	1	2014-04-01
9.initCH	4833.61184345578	1	2014-04-01
10.disengage	4839.72032100354	1	2014-04-01
10.attack.9	4898.0765005988	1	2014-04-01
9.initCH	4898.07683273267	1	2014-04-01
10.disengage	4936.78556498759	1	2014-04-01
10.attack.9	4952.16508379851	1	2014-04-01
9.initCH	4952.16513375581	1	2014-04-01
3.attack.4	4987.96683138345	1	2014-04-01
4.initFO	4987.96827530588	1	2014-04-01
10.disengage	4992.65557097006	1	2014-04-01
2.depart	5007.0262454846	1	2014-04-01
3.disengage	5027.60734100708	1	2014-04-01
30.arrive	5150.66748345604	1	2014-04-01
30.depart	5162.14064386568	1	2014-04-01
30.arrive	5250.4500917296	1	2014-04-01
10.attack.9	5286.40991241905	1	2014-04-01
9.initCH	5286.41013115426	1	2014-04-01
10.disengage	5298.17564965917	1	2014-04-01
10.attack.9	5326.37770392836	1	2014-04-01
9.initFO	5326.37962069322	1	2014-04-01
10.disengage	5352.44948361214	1	2014-04-01
10.attack.9	5383.24632470602	1	2014-04-01
9.initCH	5383.24641430022	1	2014-04-01
clock.time	5400	1	2014-04-01
10.disengage	5417.47602693928	1	2014-04-01
10.attack.9	5419.13113475943	1	2014-04-01
9.initFO	5419.13113598975	1	2014-04-01
9.disengage	5519.30175832827	1	2014-04-01
3.attack.4	5535.14165084553	1	2014-04-01
4.initFO	5535.1420864595	1	2014-04-01
3.disengage	5545.76444076767	1	2014-04-01
10.attack.9	5608.43242379773	1	2014-04-01
9.initCH	5608.43253827044	1	2014-04-01
10.disengage	5648.63477320667	1	2014-04-01
10.attack.9	5661.06339967525	1	2014-04-01
9.initFO	5661.06373641821	1	2014-04-01
9.disengage	5833.743186194	1	2014-04-01
10.depart	5834.16011969987	1	2014-04-01
1.attack.9	5853.14386462694	1	2014-04-01
9.initFO	5853.14443649368	1	2014-04-01
9.disengage	5878.11361166382	1	2014-04-01
4.attack.30	5928.38829990812	1	2014-04-01
30.initCH	5928.38879663142	1	2014-04-01
4.disengage	5934.54922211155	1	2014-04-01
4.attack.30	5969.23088736956	1	2014-04-01
30.initCH	5969.23099965276	1	2014-04-01
4.disengage	5977.37103930996	1	2014-04-01
4.attack.30	5981.3780810081	1	2014-04-01
30.initCH	5981.37827534538	1	2014-04-01
4.disengage	5981.86622777843	1	2014-04-01
30.depart	5996.40381939232	1	2014-04-01
3.attack.4	6014.62588633084	1	2014-04-01
4.initFO	6014.62693516772	1	2014-04-01
10.arrive	6027.89008437343	1	2014-04-01
1.attack.9	6158.60458557504	1	2014-04-01
9.initFO	6158.60612561284	1	2014-04-01
9.disengage	6196.35330464349	1	2014-04-01
1.attack.9	6235.89680066969	1	2014-04-01
9.initCH	6235.89716674693	1	2014-04-01
1.disengage	6240.83284782218	1	2014-04-01
1.attack.9	6248.69731655371	1	2014-04-01
9.initCH	6248.69943690985	1	2014-04-01
1.disengage	6252.31326515767	1	2014-04-01
10.attack.9	6253.69676073228	1	2014-04-01
9.initSF	6253.69720084417	1	2014-04-01
9.disengage	6274.96446148791	1	2014-04-01
10.attack.9	6275.86960127374	1	2014-04-01
9.initCH	6275.86998906239	1	2014-04-01
10.disengage	6295.54644586469	1	2014-04-01
10.attack.9	6296.96456904942	1	2014-04-01
9.initSF	6296.96486065168	1	2014-04-01
clock.time	6300	1	2014-04-01
9.disengage	6309.55242644824	1	2014-04-01
3.disengage	6334.11291916677	1	2014-04-01
4.attack.3	6336.74577659037	1	2014-04-01
3.initFO	6336.74638690048	1	2014-04-01
10.attack.9	6431.80441314967	1	2014-04-01
9.initCH	6431.80451906932	1	2014-04-01
10.disengage	6442.28306764485	1	2014-04-01
1.attack.9	6460.85347600854	1	2014-04-01
9.initCH	6460.85358946441	1	2014-04-01
1.disengage	6477.22489016354	1	2014-04-01
10.attack.9	6491.21542457509	1	2014-04-01
9.initFO	6491.21649841796	1	2014-04-01
30.arrive	6549.33391349003	1	2014-04-01
9.disengage	6600.16901661094	1	2014-04-01
1.attack.30	6696.27770259048	1	2014-04-01
30.initCH	6696.27988879836	1	2014-04-01
1.disengage	6714.91379102773	1	2014-04-01
30.depart	6726.9677507893	1	2014-04-01
1.attack.9	6910.73882395797	1	2014-04-01
9.initCH	6910.74005675741	1	2014-04-01
1.disengage	6955.43066993695	1	2014-04-01
10.attack.9	6961.07379831578	1	2014-04-01
9.initFO	6961.07476466222	1	2014-04-01
9.disengage	7065.18658345524	1	2014-04-01
10.attack.9	7098.24487684619	1	2014-04-01
9.initFO	7098.24662023665	1	2014-04-01
3.disengage	7138.67125556381	1	2014-04-01
9.disengage	7160.98774235445	1	2014-04-01
clock.time	7200	1	2014-04-01
10.attack.9	7337.5152640008	1	2014-04-01
9.initCH	7337.51573614166	1	2014-04-01
4.attack.3	7350.7324497528	1	2014-04-01
3.initFO	7350.73251687156	1	2014-04-01
10.disengage	7355.40327928785	1	2014-04-01
10.attack.9	7355.5901611246	1	2014-04-01
9.initCH	7355.59062563438	1	2014-04-01
10.disengage	7359.33633737395	1	2014-04-01
10.attack.9	7361.40513687807	1	2014-04-01
9.initCH	7361.40530757669	1	2014-04-01
10.disengage	7373.92572288758	1	2014-04-01
1.attack.9	7377.08804343533	1	2014-04-01
9.initFO	7377.08940461828	1	2014-04-01
9.disengage	7444.9803148405	1	2014-04-01
10.attack.9	7454.34994759352	1	2014-04-01
9.initFO	7454.35012699749	1	2014-04-01
4.disengage	7456.75830751772	1	2014-04-01
9.disengage	7525.72440835974	1	2014-04-01
9.depart	7537.16842947662	1	2014-04-01
3.attack.4	7741.85864615181	1	2014-04-01
4.initFO	7741.8589105228	1	2014-04-01
3.disengage	7787.31292398119	1	2014-04-01
3.attack.4	7810.66160353884	1	2014-04-01
4.initFO	7810.66286432224	1	2014-04-01
30.arrive	7874.64194127207	1	2014-04-01
3.disengage	8076.68775876811	1	2014-04-01
30.depart	8099.93405810527	1	2014-04-01
clock.time	8100	1	2014-04-01
4.attack.1	8107.6665363734	1	2014-04-01
1.initFO	8107.66693959275	1	2014-04-01
10.depart	8152.53964809395	1	2014-04-01
4.disengage	8173.49234430939	1	2014-04-01
10.arrive	8334.80914825629	1	2014-04-01
3.attack.4	8441.01258579279	1	2014-04-01
4.initFO	8441.01267508581	1	2014-04-01
30.arrive	8464.46113040364	1	2014-04-01
1.attack.10	8625.78349206761	1	2014-04-01
10.initSF	8625.78360755774	1	2014-04-01
3.disengage	8628.98127503685	1	2014-04-01
1.disengage	8632.84320523422	1	2014-04-01
3.attack.30	8652.43687772576	1	2014-04-01
30.initCH	8652.4370143356	1	2014-04-01
3.disengage	8652.63589097619	1	2014-04-01
3.attack.30	8665.09768660356	1	2014-04-01
30.initCH	8665.09908032607	1	2014-04-01
3.disengage	8689.82728538821	1	2014-04-01
30.depart	8692.2774318232	1	2014-04-01
1.attack.10	8699.88804523171	1	2014-04-01
10.initFO	8699.88814171225	1	2014-04-01
1.disengage	8795.56681560835	1	2014-04-01
1.attack.10	8861.50377360387	1	2014-04-01
10.initFO	8861.50401443114	1	2014-04-01
3.attack.4	8915.48371822594	1	2014-04-01
4.initFO	8915.48379144675	1	2014-04-01
1.disengage	8932.17537837638	1	2014-04-01
1.attack.10	8989.75326833967	1	2014-04-01
10.initFO	8989.75391398604	1	2014-04-01
clock.time	9000	1	2014-04-01
1.disengage	9106.2422746089	1	2014-04-01
1.depart	9216.05282648569	1	2014-04-01
30.arrive	9290.61271009161	1	2014-04-01
3.disengage	9295.12938503135	1	2014-04-01
10.attack.30	9512.30799778121	1	2014-04-01
30.initCH	9512.30838369489	1	2014-04-01
10.disengage	9584.00841369217	1	2014-04-01
10.attack.30	9591.68579327137	1	2014-04-01
30.initCH	9591.68620502078	1	2014-04-01
10.disengage	9599.81028214204	1	2014-04-01
10.attack.30	9600.25404154025	1	2014-04-01
30.initCH	9600.25409753723	1	2014-04-01
4.depart	9652.53997410692	1	2014-04-01
3.depart	9682.48512611567	1	2014-04-01
3.arrive	9699.69543939446	1	2014-04-01
10.disengage	9725.08572255589	1	2014-04-01
3.attack.30	9749.79101814153	1	2014-04-01
30.initCH	9749.79168926964	1	2014-04-01
3.disengage	9752.79465855771	1	2014-04-01
10.attack.30	9756.18807942493	1	2014-04-01
30.initCH	9756.18819134827	1	2014-04-01
10.disengage	9774.481375581	1	2014-04-01
10.attack.30	9798.47378508368	1	2014-04-01
30.initCH	9798.47503388419	1	2014-04-01
10.disengage	9816.81819605442	1	2014-04-01
30.depart	9836.093929327	1	2014-04-01
clock.time	9900	1	2014-04-01
3.depart	10196.0242361691	1	2014-04-01
10.depart	10372.9872511039	1	2014-04-01
end.obs	10661	1	2014-04-01
