## Supplemental_reproducible_code for "Fighting isn’t sexy in lekking Greater Sage-grouse (*Centrocercus urophasianus*)": pres_exact_day_2

Events	Time	Date	Bird_ID	Type
1.arrive	0	2014-04-01	1	arrive
2.arrive	0	2014-04-01	2	arrive
3.arrive	0	2014-04-01	3	arrive
4.arrive	0	2014-04-01	4	arrive
7.arrive	0	2014-04-01	7	arrive
10.arrive	0	2014-04-01	10	arrive
15.arrive	0	2014-04-01	15	arrive
30.arrive	204.54	2014-04-01	30	arrive
30.depart	365.677617178251	2014-04-01	30	depart
30.arrive	651.791446428996	2014-04-01	30	arrive
30.depart	965.312940295925	2014-04-01	30	depart
9.arrive	1541.81	2014-04-01	9	arrive
30.arrive	2325.24523456607	2014-04-01	30	arrive
30.depart	2541.84802169631	2014-04-01	30	depart
7.depart	2634.28274768534	2014-04-01	7	depart
15.depart	2647.4090581688	2014-04-01	15	depart
30.arrive	3254.00997101852	2014-04-01	30	arrive
30.depart	3983.25420024928	2014-04-01	30	depart
2.depart	5007.0262454846	2014-04-01	2	depart
30.arrive	5150.66748345604	2014-04-01	30	arrive
30.depart	5162.14064386568	2014-04-01	30	depart
30.arrive	5250.4500917296	2014-04-01	30	arrive
10.depart	5834.16011969987	2014-04-01	10	depart
30.depart	5996.40381939232	2014-04-01	30	depart
10.arrive	6027.89008437343	2014-04-01	10	arrive
30.arrive	6549.33391349003	2014-04-01	30	arrive
30.depart	6726.9677507893	2014-04-01	30	depart
9.depart	7537.16842947662	2014-04-01	9	depart
30.arrive	7874.64194127207	2014-04-01	30	arrive
30.depart	8099.93405810527	2014-04-01	30	depart
10.depart	8152.53964809395	2014-04-01	10	depart
10.arrive	8334.80914825629	2014-04-01	10	arrive
30.arrive	8464.46113040364	2014-04-01	30	arrive
30.depart	8692.2774318232	2014-04-01	30	depart
1.depart	9216.05282648569	2014-04-01	1	depart
30.arrive	9290.61271009161	2014-04-01	30	arrive
4.depart	9652.53997410692	2014-04-01	4	depart
3.depart	9682.48512611567	2014-04-01	3	depart
3.arrive	9699.69543939446	2014-04-01	3	arrive
30.depart	9836.093929327	2014-04-01	30	depart
3.depart	10196.0242361691	2014-04-01	3	depart
10.depart	10372.9872511039	2014-04-01	10	depart
