## Supplemental_reproducible_code for "Fighting isn’t sexy in lekking Greater Sage-grouse (*Centrocercus urophasianus*)": evlist_day2

Events	Time
0	0
993	4.07539194932201
1023	6.02969938699632
0	204.54
58	261.361906384713
930	261.36227540251
962	262.835099728601
116	279.820891168819
930	279.8213655315
964	280.246339597618
90	283.097256359437
873	283.098156038403
1080	295.097986937968
963	322.585987456555
993	330.643565792839
1023	332.494289409326
188	337.288571493601
915	337.288579270141
967	348.306205539136
0	354.491245706601
993	377.155855862066
1023	378.453626341679
87	386.146228568664
930	386.146813439676
963	393.175769813855
203	410.741017892587
930	410.741069644135
967	414.638033074314
1080	429.969816528221
993	533.244036367616
1023	536.929183095386
0	567.750732245452
87	596.270550295107
930	596.271220706128
963	607.751103268483
993	624.393720244085
90	624.48817744727
873	624.48836077002
963	703.766045447712
178	750.096970310556
874	750.099189241199
964	865.44390161485
101	884.935008706625
945	884.935725017235
0	900
975	906.711016357812
43	918.465025190852
915	918.46509949632
962	919.453898224236
188	924.113516845412
915	924.115180541992
967	926.282333799316
188	959.067818053311
885	959.06940080232
58	977.887637293789
930	977.888461116931
962	988.665838333887
967	1030.85044566941
1080	1032.38966923119
0	1065.16614387676
72	1075.92375617017
915	1075.92389197549
963	1083.9295542403
29	1089.39968565943
930	1089.40014942946
961	1096.42321441917
290	1101.37254565303
930	1101.37643484112
970	1110.12868128143
994	1111.60676786733
61	1111.9912780368
934	1111.99155319074
964	1116.05528681727
87	1130.35967253782
930	1130.36147144898
963	1130.56667665307
1080	1139.43011645483
61	1176.54586805117
874	1176.5462100883
964	1379.69948985171
72	1418.26915057061
915	1418.27026302964
963	1423.01874762702
275	1470.08334635104
915	1470.0835352124
970	1470.22376708767
72	1491.09881982857
915	1491.09890658052
963	1492.02898216765
72	1506.41902924159
945	1506.4192207785
963	1525.38263269864
61	1528.31575532356
874	1528.31918107692
0	1541.81
0	1554.70152933478
963	1573.25455496673
203	1587.43629170762
930	1587.43677856089
967	1597.20383671885
58	1631.20122868437
930	1631.2023712862
962	1631.21360874022
290	1634.73828807931
930	1634.74177791756
970	1642.83154470989
435	1645.16062521595
960	1645.16064838945
990	1650.03576196315
261	1656.58555556638
930	1656.58568509222
969	1656.68641615585
261	1667.32192487474
930	1667.32221255976
969	1667.93595471358
261	1672.37933779974
930	1672.37989559827
969	1672.62449159379
1080	1714.27389507947
32	1731.45195683867
874	1731.45225905973
962	1738.93379998213
1053	1783.58254670927
0	1800
93	1911.3880593008
877	1911.38859424505
964	1992.41074553102
9	2027.8749365223
880	2027.8749611072
0	2050.59340008466
970	2088.0424168802
993	2094.82998552534
90	2097.33860605488
873	2097.34209204548
963	2157.24540086739
72	2165.44000413617
915	2165.44013684815
963	2166.97907056608
275	2179.85779615099
885	2179.85964987844
90	2186.48964260211
933	2186.4897883987
964	2187.82505430965
975	2279.19498758471
9	2327.68693832777
880	2327.68738619961
970	2337.69985700223
61	2451.07246417669
934	2451.07260746477
963	2454.91858050507
72	2478.21927912538
915	2478.2198265664
963	2480.04633508474
72	2549.67028967429
945	2549.67062983278
963	2550.50624710102
61	2668.58784592975
874	2668.58940309685
0	2700
964	2704.67239482328
178	2719.67682214354
934	2719.67684107963
964	2729.50215480396
61	2737.16474141045
874	2737.16516111654
963	2747.18221253083
0	2797.05332862994
993	2802.87099334882
1023	2805.04530690518
72	2807.55241662056
915	2807.5526411385
963	2808.40981257816
72	2837.70025982357
915	2837.70143756768
963	2839.58719431026
72	2879.43868156341
885	2879.43879892746
261	2945.67747167151
930	2945.6806677487
969	2945.89949253481
116	2946.26757009299
930	2946.2682185975
964	2949.15608106266
975	2984.70656110608
72	2989.30850771977
915	2989.31098122551
963	2996.58893559073
61	3030.10427100372
874	3030.10503034377
188	3064.77393833993
945	3064.77540880098
967	3077.70739597958
435	3111.87959765454
930	3111.88017535146
975	3113.83629122589
29	3114.54003930053
930	3114.54005327607
961	3117.46384849359
29	3125.25041081187
930	3125.2509875266
961	3126.73972174371
261	3135.47285652912
930	3135.47299159665
969	3136.77624257302
261	3149.59538229227
930	3149.59758745649
969	3149.9013427534
261	3149.94205852158
930	3149.94253727534
969	3151.06925565529
964	3155.46185465468
435	3188.20334997355
930	3188.20594271293
975	3199.06417804256
435	3219.77034175171
930	3219.77098263289
975	3225.6555135091
1080	3231.07708699668
270	3253.69801135673
879	3253.69826264201
970	3255.48803006365
35	3287.75599591458
877	3287.75668288467
962	3297.40528273372
188	3311.46024323712
915	3311.46033202692
967	3315.78482385152
188	3369.05948996259
915	3369.06068621457
967	3371.49597142153
188	3378.71792169442
945	3378.71896123131
975	3379.84291373555
72	3397.65751380059
945	3397.6578881354
963	3398.99916921905
72	3423.11997863357
885	3423.12048093281
963	3435.73676318862
1065	3561.37686689957
0	3600
993	3622.79136395399
1023	3625.60156157693
178	3794.29732218906
874	3794.29735087299
964	3794.34266844459
2	3934.5853932132
873	3934.5881950853
963	3938.65588030177
90	4037.57455946279
873	4037.57725342537
0	4047.32299761979
29	4136.0692399121
930	4136.06977684573
961	4140.53768448165
261	4158.06135777485
930	4158.06209917013
969	4162.49310048914
1080	4191.1843868778
964	4223.90064561568
0	4228.90187561149
203	4249.28384603146
930	4249.28412589546
967	4253.53763302615
290	4255.49572530207
930	4255.49616901331
970	4271.13941741687
37	4318.489818527
909	4318.48997967713
962	4321.71294479131
37	4361.24408579731
879	4361.24430290351
962	4361.24639232231
32	4427.29203481198
874	4427.2926888286
270	4489.23956235762
909	4489.24006484329
970	4489.81444511785
0	4500
962	4511.65096084219
261	4529.94221451421
930	4529.94283316638
969	4530.69385999739
290	4535.25123063114
930	4535.25193882563
970	4551.31748320163
270	4553.12197337803
879	4553.12266969842
969	4559.34817000931
270	4675.6687510909
909	4675.66999303423
970	4676.91215000187
270	4733.42081819928
879	4733.42180651216
969	4747.75488169348
270	4772.20437650452
909	4772.20444617245
89	4779.71015647191
872	4779.71028952925
962	4790.76402606786
970	4799.64662688627
0	4800
270	4852.18875938627
909	4852.18896032325
970	4878.10542356519
93	4887.00606441035
877	4887.00713317056
270	4994.39917115814
909	4994.39949276176
970	5000.7250008935
270	5000.88335422146
909	5000.88354639704
29	5006.90230958674
930	5006.90374321076
970	5009.23809930409
961	5037.32045691886
261	5049.95338142835
930	5049.95343763524
969	5054.61195709829
87	5073.90334450563
930	5073.90445576709
963	5086.09785291576
87	5087.78656019094
930	5087.78660337742
963	5090.76314979543
290	5094.20858563619
930	5094.20914878839
970	5107.4616938832
58	5112.28247319923
930	5112.28251772015
962	5135.09948551637
1080	5136.24587984128
30	5167.89568448892
871	5167.89786633666
270	5187.44962142232
879	5187.45000547446
0	5229.42623251265
961	5234.91298471518
1080	5288.54143143412
0	5400
969	5402.67023413282
270	5415.68898584991
909	5415.69001922981
970	5443.94130392434
270	5455.89792345427
879	5455.89844658633
969	5632.3035713969
270	5673.09137511668
879	5673.09145250236
969	5685.51920605656
270	5719.0830517474
909	5719.08323017862
0	5720.74024742498
970	5743.8144748446
1052	5758.03114924087
66	5830.00934199039
909	5830.00976252976
963	5840.42317149907
964	5879.30888347758
1053	6006.16510492696
270	6071.51772910897
909	6071.51791670067
203	6099.68704912171
930	6099.68706209964
967	6103.53399732567
203	6104.29815938256
930	6104.2993777777
970	6105.94454250031
967	6124.75611928845
1080	6127.69581275917
270	6135.7981345128
879	6135.79837994292
969	6239.30629360748
8	6271.6763127255
879	6271.6766625108
0	6300
0	6321.18736319049
969	6343.6267268142
93	6489.22860443349
877	6489.22874455443
8	6527.05243893963
939	6527.05349712909
969	6542.83418607306
1059	6566.77751005937
9	6568.11184498219
880	6568.11254457151
970	6614.55704526005
964	6700.69460494889
93	6713.42524171169
877	6713.42723517669
0	6764.0029119787
1051	6782.18046646015
290	6807.10036205237
930	6807.1013948388
970	6852.54464276238
1080	6883.17539221201
964	6972.14806647164
93	7014.92527491976
937	7014.9257753701
964	7029.09924153351
0	7032.55800225002
1060	7040.86125868877
1054	7059.08553530873
87	7060.85566772322
930	7060.85727453013
963	7070.2804679997
203	7096.62679276982
930	7096.62728100447
967	7100.89979418863
1080	7119.2081555018
0	7119.81267129548
0	7200
1060	7243.00472848792
0	7249.99571680695
64	7258.24344112895
877	7258.24388740931
963	7404.43491412699
1057	7494.65299649252
0	7811.9339901661
1060	7832.41198790391
0	7843.44140518918
1080	7969.44622032764
1060	8006.30631481443
0	8020.78779298645
1060	8034.12376264842
0	8035.50002196837
1060	8043.95536357611
0	8071.62298040688
0	8100
1060	8194.17882918658
1053	8318.13357644949
0	10661
