## Supplemental_reproducible_code for "Fighting isn’t sexy in lekking Greater Sage-grouse (*Centrocercus urophasianus*)": full_event_list

Events	Time	Females	Date
20.arrive	26.36	1	2014-03-31
4.arrive	32.27	1	2014-03-31
2.arrive	63.2	1	2014-03-31
23.arrive	200.37	1	2014-03-31
fem.enter	404.267	2	2014-03-31
25.arrive	491.16	2	2014-03-31
2.attack.4	517.3	2	2014-03-31
4.initFO	517.301	2	2014-03-31
2.disengage.4	531.801	2	2014-03-31
25.attack.20	615.734	2	2014-03-31
20.initFO	615.735	2	2014-03-31
20.disengage.25	636	2	2014-03-31
3.cop.start	652.367	2	2014-03-31
3.cop.end	656.133	2	2014-03-31
3.attack.2	659.667	2	2014-03-31
2.initSF	659.668	2	2014-03-31
3.disengage.2	663.567	2	2014-03-31
25.attack.20	749.868	2	2014-03-31
20.initCH	749.869	2	2014-03-31
25.disengage.20	760	2	2014-03-31
3.attack.20	760.067	2	2014-03-31
20.initCH	760.068	2	2014-03-31
3.disengage.20	762.868	2	2014-03-31
3.attack.20	850.434	2	2014-03-31
20.initCH	850.435	2	2014-03-31
3.disengage.20	851.934	2	2014-03-31
clock.time	900	2	2014-03-31
25.attack.20	911.934	2	2014-03-31
20.initSF	911.935	2	2014-03-31
20.disengage.25	920.334	2	2014-03-31
25.attack.20	931.701	2	2014-03-31
20.initSF	931.702	2	2014-03-31
20.disengage.25	935	2	2014-03-31
7.arrive	1053.39	2	2014-03-31
25.attack.20	1066	2	2014-03-31
20.initSF	1066.001	2	2014-03-31
2.attack.4	1069.801	2	2014-03-31
4.initFO	1069.802	2	2014-03-31
2.disengage.4	1091.701	2	2014-03-31
20.disengage.25	1093.634	2	2014-03-31
3.attack.20	1096.634	2	2014-03-31
20.initSF	1096.635	2	2014-03-31
20.disengage.3	1099.5	2	2014-03-31
25.attack.20	1122.734	2	2014-03-31
20.initCH	1122.735	2	2014-03-31
25.disengage.20	1130.234	2	2014-03-31
3.attack.20	1130.3	2	2014-03-31
20.initCH	1130.301	2	2014-03-31
3.disengage.20	1133.2	2	2014-03-31
1.attack.20	1133.267	2	2014-03-31
20.initCH	1133.268	2	2014-03-31
1.disengage.20	1140.167	2	2014-03-31
1.attack.20	1244.834	2	2014-03-31
20.initSF	1244.835	2	2014-03-31
20.disengage.1	1247.968	2	2014-03-31
25.attack.23	1259.133	2	2014-03-31
23.initSF	1259.134	2	2014-03-31
1.attack.20	1260.234	2	2014-03-31
20.initCH	1260.235	2	2014-03-31
25.disengage.23	1262.133	2	2014-03-31
1.disengage.20	1265.901	2	2014-03-31
1.attack.20	1285.1	2	2014-03-31
20.initCH	1285.101	2	2014-03-31
1.disengage.20	1289.033	2	2014-03-31
1.attack.20	1292.1	2	2014-03-31
20.initSF	1292.101	2	2014-03-31
20.disengage.1	1297.601	2	2014-03-31
2.attack.4	1309.968	2	2014-03-31
4.initFO	1309.969	2	2014-03-31
23.depart	1319.08	2	2014-03-31
2.disengage.4	1326.167	2	2014-03-31
30.arrive	1358.82	2	2014-03-31
4.attack.1	1463.434	2	2014-03-31
1.initSF	1463.435	2	2014-03-31
25.attack.30	1467.267	2	2014-03-31
30.initSF	1467.268	2	2014-03-31
4.disengage.1	1467.4	2	2014-03-31
30.disengage.25	1470.267	2	2014-03-31
25.attack.20	1487.767	2	2014-03-31
20.initSF	1487.768	2	2014-03-31
2.attack.7	1493.067	2	2014-03-31
7.initFO	1493.068	2	2014-03-31
25.disengage.20	1493.167	2	2014-03-31
2.disengage.7	1517.2	2	2014-03-31
3.cop.start	1521.767	2	2014-03-31
2.attack.7	1525.367	2	2014-03-31
7.initFO	1525.368	2	2014-03-31
3.cop.end	1525.968	2	2014-03-31
25.attack.30	1568.868	2	2014-03-31
30.initSF	1568.869	2	2014-03-31
3.cop.start	1572.067	2	2014-03-31
1.attack.3	1572.5	2	2014-03-31
3.initFO	1572.501	2	2014-03-31
25.disengage.30	1573.734	2	2014-03-31
2.disengage.7	1575.133	2	2014-03-31
3.disengage.1	1590.467	2	2014-03-31
2.attack.4	1625.734	2	2014-03-31
4.initFO	1625.735	2	2014-03-31
25.attack.30	1646.234	2	2014-03-31
30.initFO	1646.235	2	2014-03-31
3.cop.start	1669.5	2	2014-03-31
2.disengage.4	1671.334	2	2014-03-31
3.cop.end	1672.767	2	2014-03-31
2.attack.4	1685.734	2	2014-03-31
4.initSF	1685.735	2	2014-03-31
30.disengage.25	1690.1	2	2014-03-31
2.disengage.4	1691.734	2	2014-03-31
2.attack.7	1728.4	2	2014-03-31
7.initFO	1728.401	2	2014-03-31
2.disengage.7	1738.634	2	2014-03-31
3.cop.start	1746.334	2	2014-03-31
3.cop.end	1750.067	2	2014-03-31
2.attack.7	1766.901	2	2014-03-31
7.initSF	1766.902	2	2014-03-31
2.disengage.7	1779.968	2	2014-03-31
2.attack.7	1794.434	2	2014-03-31
7.initFO	1794.435	2	2014-03-31
clock.time	1800	2	2014-03-31
2.disengage.7	1828.467	2	2014-03-31
2.attack.30	1854.3	2	2014-03-31
30.initCH	1854.301	2	2014-03-31
2.disengage.30	1859.667	2	2014-03-31
4.attack.30	1859.701	2	2014-03-31
30.initCH	1859.702	2	2014-03-31
4.disengage.30	1864.2	2	2014-03-31
4.attack.2	1864.567	2	2014-03-31
2.initFO	1864.568	2	2014-03-31
1.attack.30	1884.734	2	2014-03-31
30.initCH	1884.735	2	2014-03-31
1.disengage.30	1887.634	2	2014-03-31
1.attack.30	1892.4	2	2014-03-31
30.initCH	1892.401	2	2014-03-31
1.disengage.30	1895.467	2	2014-03-31
3.cop.start	1904.334	2	2014-03-31
3.cop.end	1906.601	2	2014-03-31
2.disengage.4	1938.434	2	2014-03-31
4.attack.2	1942.901	2	2014-03-31
2.initSF	1942.902	2	2014-03-31
2.disengage.4	1950.234	2	2014-03-31
25.attack.20	1975.033	2	2014-03-31
20.initCH	1975.034	2	2014-03-31
25.disengage.20	1984.167	2	2014-03-31
3.attack.20	1984.234	2	2014-03-31
20.initCH	1984.235	2	2014-03-31
3.disengage.20	1987.334	2	2014-03-31
20.attack.30	1987.901	2	2014-03-31
30.initCH	1987.902	2	2014-03-31
3.attack.7	1995.734	2	2014-03-31
7.initFO	1995.735	2	2014-03-31
3.disengage.7	1999.767	2	2014-03-31
20.disengage.30	2004.167	2	2014-03-31
2.attack.7	2026	2	2014-03-31
7.initSF	2026.001	2	2014-03-31
2.disengage.7	2031.067	2	2014-03-31
2.attack.7	2040.167	2	2014-03-31
7.initSF	2040.168	2	2014-03-31
2.disengage.7	2042.434	2	2014-03-31
2.attack.7	2049.367	2	2014-03-31
7.initFO	2049.368	2	2014-03-31
1.attack.30	2061.734	2	2014-03-31
30.initCH	2061.735	2	2014-03-31
1.disengage.30	2065.534	2	2014-03-31
25.attack.30	2065.601	2	2014-03-31
30.initCH	2065.602	2	2014-03-31
25.disengage.30	2070.267	2	2014-03-31
7.disengage.2	2075.167	2	2014-03-31
7.attack.2	2085.767	2	2014-03-31
2.initFO	2085.768	2	2014-03-31
2.disengage.7	2093.467	2	2014-03-31
4.attack.2	2100.234	2	2014-03-31
2.initSF	2100.235	2	2014-03-31
2.disengage.4	2102.667	2	2014-03-31
2.attack.4	2104.434	2	2014-03-31
4.initSF	2104.435	2	2014-03-31
4.disengage.2	2114.033	2	2014-03-31
4.attack.30	2114.234	2	2014-03-31
30.initCH	2114.235	2	2014-03-31
4.disengage.30	2118.4	2	2014-03-31
4.attack.2	2121.033	2	2014-03-31
2.initFO	2121.034	2	2014-03-31
3.attack.7	2159.334	2	2014-03-31
7.initSF	2159.335	2	2014-03-31
3.disengage.7	2164.367	2	2014-03-31
1.attack.30	2182.367	2	2014-03-31
30.initSF	2182.368	2	2014-03-31
30.disengage.1	2186.734	2	2014-03-31
2.disengage.4	2221.2	2	2014-03-31
2.attack.30	2222.667	2	2014-03-31
30.initCH	2222.668	2	2014-03-31
2.disengage.30	2226.767	2	2014-03-31
1.attack.30	2232.1	2	2014-03-31
30.initCH	2232.101	2	2014-03-31
1.disengage.30	2236.2	2	2014-03-31
2.attack.4	2239.334	2	2014-03-31
4.initFO	2239.335	2	2014-03-31
25.attack.20	2254.067	2	2014-03-31
20.initCH	2254.068	2	2014-03-31
25.disengage.20	2263.901	2	2014-03-31
3.cop.start	2264.534	2	2014-03-31
2.disengage.4	2264.634	2	2014-03-31
3.cop.end	2267.234	2	2014-03-31
3.attack.20	2276.968	2	2014-03-31
20.initCH	2276.969	2	2014-03-31
3.disengage.20	2279.868	2	2014-03-31
1.attack.20	2279.934	2	2014-03-31
20.initCH	2279.935	2	2014-03-31
1.disengage.20	2283.033	2	2014-03-31
25.attack.20	2283.601	2	2014-03-31
20.initCH	2283.602	2	2014-03-31
25.disengage.20	2288.234	2	2014-03-31
3.attack.4	2299.234	2	2014-03-31
4.initFO	2299.235	2	2014-03-31
25.attack.20	2309.2	2	2014-03-31
20.initCH	2309.201	2	2014-03-31
3.disengage.4	2310.1	2	2014-03-31
25.disengage.20	2316.5	2	2014-03-31
3.attack.20	2316.567	2	2014-03-31
20.initCH	2316.568	2	2014-03-31
3.disengage.20	2320.601	2	2014-03-31
1.attack.20	2320.667	2	2014-03-31
20.initCH	2320.668	2	2014-03-31
1.disengage.20	2324.634	2	2014-03-31
25.attack.20	2325.033	2	2014-03-31
20.initCH	2325.034	2	2014-03-31
30.depart	2335.77	2	2014-03-31
25.disengage.20	2336.868	2	2014-03-31
25.attack.20	2372.434	2	2014-03-31
20.initCH	2372.435	2	2014-03-31
25.disengage.20	2380.133	2	2014-03-31
30.arrive	2380.24	2	2014-03-31
3.attack.20	2383.133	2	2014-03-31
20.initCH	2383.134	2	2014-03-31
2.attack.30	2386.2	2	2014-03-31
30.initCH	2386.201	2	2014-03-31
3.disengage.20	2386.701	2	2014-03-31
25.attack.20	2387.033	2	2014-03-31
20.initCH	2387.034	2	2014-03-31
25.disengage.20	2390.167	2	2014-03-31
1.attack.20	2390.234	2	2014-03-31
20.initCH	2390.235	2	2014-03-31
2.disengage.30	2391.901	2	2014-03-31
30.depart	2391.96	2	2014-03-31
1.disengage.20	2396.367	2	2014-03-31
20.depart	2397.19	2	2014-03-31
30.arrive	2437.2	2	2014-03-31
27.arrive	2449.65	2	2014-03-31
1.attack.30	2457.734	2	2014-03-31
30.initCH	2457.735	2	2014-03-31
1.disengage.30	2460.267	2	2014-03-31
2.attack.30	2460.334	2	2014-03-31
30.initCH	2460.335	2	2014-03-31
2.disengage.30	2463.334	2	2014-03-31
30.depart	2463.53	2	2014-03-31
3.attack.4	2487	2	2014-03-31
4.initFO	2487.001	2	2014-03-31
3.disengage.4	2505.868	2	2014-03-31
30.arrive	2527.16	2	2014-03-31
1.attack.30	2535.167	2	2014-03-31
30.initCH	2535.168	2	2014-03-31
1.disengage.30	2541.5	2	2014-03-31
1.attack.27	2541.601	2	2014-03-31
27.initCH	2541.602	2	2014-03-31
1.disengage.27	2550.5	2	2014-03-31
1.attack.30	2566.1	2	2014-03-31
30.initCH	2566.101	2	2014-03-31
1.disengage.30	2571.934	2	2014-03-31
4.attack.2	2581.634	2	2014-03-31
2.initSF	2581.635	2	2014-03-31
25.attack.30	2593.067	2	2014-03-31
30.initCH	2593.068	2	2014-03-31
25.disengage.30	2596.467	2	2014-03-31
1.attack.30	2596.567	2	2014-03-31
30.initCH	2596.568	2	2014-03-31
4.disengage.2	2599.2	2	2014-03-31
1.disengage.30	2602.667	2	2014-03-31
1.attack.30	2606.868	2	2014-03-31
30.initCH	2606.869	2	2014-03-31
1.disengage.30	2613.767	2	2014-03-31
2.attack.4	2619.868	2	2014-03-31
4.initFO	2619.869	2	2014-03-31
2.disengage.4	2631.267	2	2014-03-31
30.depart	2677.17	2	2014-03-31
30.arrive	2689.59	2	2014-03-31
25.attack.30	2699.434	2	2014-03-31
30.initCH	2699.435	2	2014-03-31
clock.time	2700	2	2014-03-31
25.disengage.30	2707.167	2	2014-03-31
30.depart	2707.34	2	2014-03-31
30.arrive	2711.74	2	2014-03-31
28.arrive	2725.69	2	2014-03-31
1.attack.30	2746.934	2	2014-03-31
30.initCH	2746.935	2	2014-03-31
1.disengage.30	2750.033	2	2014-03-31
25.attack.30	2752.968	2	2014-03-31
30.initCH	2752.969	2	2014-03-31
25.disengage.30	2756.367	2	2014-03-31
30.attack.25	2757.567	2	2014-03-31
25.initSF	2757.568	2	2014-03-31
25.disengage.30	2761.167	2	2014-03-31
25.attack.30	2778.634	2	2014-03-31
30.initCH	2778.635	2	2014-03-31
25.disengage.30	2781.367	2	2014-03-31
25.attack.30	2815	2	2014-03-31
30.initCH	2815.001	2	2014-03-31
25.disengage.30	2819.567	2	2014-03-31
1.attack.30	2819.634	2	2014-03-31
30.initCH	2819.635	2	2014-03-31
1.disengage.30	2825.534	2	2014-03-31
3.attack.30	2863.801	2	2014-03-31
30.initCH	2863.802	2	2014-03-31
3.disengage.30	2874	2	2014-03-31
1.attack.30	2874.067	2	2014-03-31
30.initCH	2874.068	2	2014-03-31
1.disengage.30	2879.334	2	2014-03-31
2.attack.30	2879.968	2	2014-03-31
30.initCH	2879.969	2	2014-03-31
2.disengage.30	2881.367	2	2014-03-31
25.attack.30	2889.934	2	2014-03-31
30.initCH	2889.935	2	2014-03-31
25.disengage.30	2905.868	2	2014-03-31
30.depart	2917.85	2	2014-03-31
30.arrive	2975.21	2	2014-03-31
30.depart	3013.88	2	2014-03-31
30.arrive	3026.12	2	2014-03-31
25.attack.30	3062.1	2	2014-03-31
30.initCH	3062.101	2	2014-03-31
25.disengage.30	3066.467	2	2014-03-31
30.depart	3066.66	2	2014-03-31
3.attack.4	3115.534	2	2014-03-31
4.initSF	3115.535	2	2014-03-31
3.disengage.4	3117.834	2	2014-03-31
25.attack.27	3124.467	2	2014-03-31
27.initCH	3124.468	2	2014-03-31
25.disengage.27	3137.701	2	2014-03-31
3.attack.27	3137.767	2	2014-03-31
27.initCH	3137.768	2	2014-03-31
3.disengage.27	3142.901	2	2014-03-31
25.attack.27	3170.2	2	2014-03-31
27.initSF	3170.201	2	2014-03-31
27.disengage.25	3178.267	2	2014-03-31
25.attack.27	3185.767	2	2014-03-31
27.initCH	3185.768	2	2014-03-31
25.disengage.27	3196.434	2	2014-03-31
1.attack.27	3196.5	2	2014-03-31
27.initCH	3196.501	2	2014-03-31
1.disengage.27	3199.167	2	2014-03-31
25.attack.27	3199.234	2	2014-03-31
27.initCH	3199.235	2	2014-03-31
25.disengage.27	3201.234	2	2014-03-31
1.attack.25	3201.5	2	2014-03-31
25.initFO	3201.501	2	2014-03-31
25.disengage.1	3211.367	2	2014-03-31
3.attack.4	3317.667	2	2014-03-31
4.initSF	3317.668	2	2014-03-31
4.disengage.3	3320.267	2	2014-03-31
25.depart	3322.15	2	2014-03-31
4.attack.3	3334.567	2	2014-03-31
3.initFO	3334.568	2	2014-03-31
30.arrive	3338.54	2	2014-03-31
1.attack.30	3363.167	2	2014-03-31
30.initCH	3363.168	2	2014-03-31
3.disengage.4	3363.801	2	2014-03-31
1.disengage.30	3366.2	2	2014-03-31
4.attack.7	3408.734	2	2014-03-31
7.initFO	3408.735	2	2014-03-31
30.attack.28	3445.133	2	2014-03-31
28.initFO	3445.134	2	2014-03-31
4.disengage.7	3463.3	2	2014-03-31
4.attack.7	3474.868	2	2014-03-31
7.initFO	3474.869	2	2014-03-31
4.disengage.7	3488.801	2	2014-03-31
4.attack.7	3532.1	2	2014-03-31
7.initFO	3532.101	2	2014-03-31
clock.time	3600	2	2014-03-31
1.attack.30	3629.834	2	2014-03-31
30.initCH	3629.835	2	2014-03-31
1.disengage.30	3634.634	2	2014-03-31
4.disengage.7	3666.868	2	2014-03-31
30.disengage.28	3678.767	2	2014-03-31
2.attack.4	3692.2	2	2014-03-31
4.initFO	3692.201	2	2014-03-31
2.disengage.4	3715.534	2	2014-03-31
1.attack.30	3779.467	2	2014-03-31
30.initCH	3779.468	2	2014-03-31
1.disengage.30	3784.033	2	2014-03-31
3.attack.4	3909.167	2	2014-03-31
4.initSF	3909.168	2	2014-03-31
3.disengage.4	3917.634	2	2014-03-31
1.attack.30	3944.701	2	2014-03-31
30.initCH	3944.702	2	2014-03-31
1.disengage.30	3949.2	2	2014-03-31
28.attack.30	3951.334	2	2014-03-31
30.initCH	3951.335	2	2014-03-31
28.disengage.30	3952.868	2	2014-03-31
1.attack.30	3952.934	2	2014-03-31
30.initCH	3952.935	2	2014-03-31
1.disengage.30	3955.4	2	2014-03-31
3.attack.4	3961	2	2014-03-31
4.initSF	3961.001	2	2014-03-31
3.disengage.4	3972.5	2	2014-03-31
28.attack.30	3997.1	2	2014-03-31
30.initCH	3997.101	2	2014-03-31
28.disengage.30	4001.067	2	2014-03-31
1.attack.30	4021.267	2	2014-03-31
30.initCH	4021.268	2	2014-03-31
1.disengage.30	4024.5	2	2014-03-31
1.attack.30	4028.567	2	2014-03-31
30.initCH	4028.568	2	2014-03-31
1.disengage.30	4031.667	2	2014-03-31
28.attack.30	4032.033	2	2014-03-31
30.initCH	4032.034	2	2014-03-31
28.disengage.30	4034.3	2	2014-03-31
27.attack.30	4034.734	2	2014-03-31
30.initCH	4034.735	2	2014-03-31
27.disengage.30	4035.667	2	2014-03-31
28.attack.30	4035.734	2	2014-03-31
30.initCH	4035.735	2	2014-03-31
28.disengage.30	4047.133	2	2014-03-31
30.depart	4047.18	2	2014-03-31
7.attack.3	4063.234	2	2014-03-31
3.initSF	4063.235	2	2014-03-31
3.disengage.7	4068.601	2	2014-03-31
30.arrive	4075	2	2014-03-31
3.attack.4	4116.434	2	2014-03-31
4.initFO	4116.435	2	2014-03-31
4.disengage.3	4136.267	2	2014-03-31
4.attack.2	4136.634	2	2014-03-31
2.initSF	4136.635	2	2014-03-31
2.disengage.4	4141.801	2	2014-03-31
30.depart	4154.25	2	2014-03-31
27.attack.28	4256.767	2	2014-03-31
28.initSF	4256.768	2	2014-03-31
27.disengage.28	4265.267	2	2014-03-31
4.attack.7	4272.434	2	2014-03-31
7.initFO	4272.435	2	2014-03-31
28.attack.27	4321.3	2	2014-03-31
27.initSF	4321.301	2	2014-03-31
27.disengage.28	4331.534	2	2014-03-31
28.attack.27	4359.4	2	2014-03-31
27.initFO	4359.401	2	2014-03-31
4.disengage.7	4419.1	2	2014-03-31
4.attack.7	4432.701	2	2014-03-31
7.initSF	4432.702	2	2014-03-31
4.disengage.7	4438.801	2	2014-03-31
3.attack.4	4479.467	2	2014-03-31
4.initSF	4479.468	2	2014-03-31
clock.time	4500	2	2014-03-31
3.disengage.4	4500.234	2	2014-03-31
4.attack.2	4511.968	2	2014-03-31
2.initFO	4511.969	2	2014-03-31
28.disengage.27	4564.734	2	2014-03-31
2.disengage.4	4573.167	2	2014-03-31
28.attack.27	4587.534	2	2014-03-31
27.initFO	4587.535	2	2014-03-31
3.cop.start	4591.2	2	2014-03-31
3.cop.end	4593.968	2	2014-03-31
7.attack.4	4644.534	2	2014-03-31
4.initFO	4644.535	2	2014-03-31
27.disengage.28	4659.367	2	2014-03-31
28.attack.27	4717.3	2	2014-03-31
27.initFO	4717.301	2	2014-03-31
4.disengage.7	4805.434	2	2014-03-31
3.attack.1	4808.834	2	2014-03-31
1.initFO	4808.835	2	2014-03-31
4.attack.7	4819.834	2	2014-03-31
7.initFO	4819.835	2	2014-03-31
3.disengage.1	4825.033	2	2014-03-31
30.arrive	4879.41	2	2014-03-31
28.disengage.27	4887.133	2	2014-03-31
28.attack.30	4910.467	2	2014-03-31
30.initCH	4910.468	2	2014-03-31
28.disengage.30	4912.033	2	2014-03-31
28.attack.30	4937.601	2	2014-03-31
30.initFO	4937.602	2	2014-03-31
4.disengage.7	4937.834	2	2014-03-31
30.disengage.28	4940.133	2	2014-03-31
4.attack.7	4960.801	2	2014-03-31
7.initFO	4960.802	2	2014-03-31
28.attack.30	5016.133	2	2014-03-31
30.initFO	5016.134	2	2014-03-31
30.disengage.28	5025.901	2	2014-03-31
30.depart	5124.92	2	2014-03-31
4.disengage.7	5144.701	2	2014-03-31
2.attack.4	5153.1	2	2014-03-31
4.initFO	5153.101	2	2014-03-31
3.cop.start	5249.767	2	2014-03-31
3.cop.end	5254	2	2014-03-31
4.disengage.2	5266.968	2	2014-03-31
7.attack.4	5305.534	2	2014-03-31
4.initSF	5305.535	2	2014-03-31
4.disengage.7	5317.4	2	2014-03-31
4.attack.7	5348.934	2	2014-03-31
7.initFO	5348.935	2	2014-03-31
3.attack.2	5355.868	2	2014-03-31
2.initFO	5355.869	2	2014-03-31
28.attack.27	5359.968	2	2014-03-31
27.initFO	5359.969	2	2014-03-31
3.disengage.2	5384.367	2	2014-03-31
clock.time	5400	2	2014-03-31
7.disengage.4	5464.1	2	2014-03-31
7.attack.4	5469.801	2	2014-03-31
4.initFO	5469.802	2	2014-03-31
3.attack.1	5551.267	2	2014-03-31
1.initSF	5551.268	2	2014-03-31
3.disengage.1	5557	2	2014-03-31
4.disengage.7	5603	2	2014-03-31
4.attack.7	5613.567	2	2014-03-31
7.initFO	5613.568	2	2014-03-31
3.cop.start	5633.567	2	2014-03-31
3.cop.end	5637.133	2	2014-03-31
27.disengage.28	5675.4	2	2014-03-31
3.attack.1	5676.601	2	2014-03-31
1.initFO	5676.602	2	2014-03-31
4.disengage.7	5679.701	2	2014-03-31
4.attack.7	5688.234	2	2014-03-31
7.initSF	5688.235	2	2014-03-31
3.disengage.1	5699.667	2	2014-03-31
7.disengage.4	5715.834	2	2014-03-31
7.attack.4	5719.901	2	2014-03-31
4.initSF	5719.902	2	2014-03-31
4.disengage.7	5732.367	2	2014-03-31
4.attack.2	5738.2	2	2014-03-31
2.initFO	5738.201	2	2014-03-31
2.disengage.4	5789.1	2	2014-03-31
4.attack.7	5834.5	2	2014-03-31
7.initFO	5834.501	2	2014-03-31
1.attack.27	5995	2	2014-03-31
27.initCH	5995.001	2	2014-03-31
1.disengage.27	6001.667	2	2014-03-31
28.attack.27	6001.734	2	2014-03-31
27.initCH	6001.735	2	2014-03-31
28.disengage.27	6003.3	2	2014-03-31
1.attack.27	6076.534	2	2014-03-31
27.initFO	6076.535	2	2014-03-31
4.disengage.7	6096.934	2	2014-03-31
4.attack.7	6111.567	2	2014-03-31
7.initFO	6111.568	2	2014-03-31
1.disengage.27	6160.1	2	2014-03-31
4.disengage.7	6177.434	2	2014-03-31
3.attack.4	6207.701	2	2014-03-31
4.initSF	6207.702	2	2014-03-31
3.disengage.4	6212.868	2	2014-03-31
3.attack.2	6213.5	2	2014-03-31
2.initSF	6213.501	2	2014-03-31
3.disengage.2	6217.4	2	2014-03-31
2.attack.4	6260.534	2	2014-03-31
4.initFO	6260.535	2	2014-03-31
2.disengage.4	6287.234	2	2014-03-31
clock.time	6300	2	2014-03-31
3.attack.4	6331.4	2	2014-03-31
4.initFO	6331.401	2	2014-03-31
4.disengage.3	6364.1	2	2014-03-31
3.attack.4	6507.567	2	2014-03-31
4.initFO	6507.568	2	2014-03-31
4.disengage.3	6536.701	2	2014-03-31
28.attack.27	6601.133	2	2014-03-31
27.initSF	6601.134	2	2014-03-31
27.disengage.28	6615.367	2	2014-03-31
27.attack.28	6629.367	2	2014-03-31
28.initFO	6629.368	2	2014-03-31
4.attack.3	6688.167	2	2014-03-31
3.initFO	6688.168	2	2014-03-31
3.disengage.4	6731.934	2	2014-03-31
4.attack.3	6745.934	2	2014-03-31
3.initSF	6745.935	2	2014-03-31
4.disengage.3	6755.133	2	2014-03-31
4.attack.7	6809.901	2	2014-03-31
7.initSF	6809.902	2	2014-03-31
4.disengage.7	6828.801	2	2014-03-31
27.disengage.28	6867.667	2	2014-03-31
4.attack.3	6892.901	2	2014-03-31
3.initFO	6892.902	2	2014-03-31
4.disengage.3	6921.2	2	2014-03-31
4.attack.7	7097.334	2	2014-03-31
7.initSF	7097.335	2	2014-03-31
4.disengage.7	7130.934	2	2014-03-31
4.attack.7	7165.934	2	2014-03-31
7.initFO	7165.935	2	2014-03-31
fem.exit	7176.267	1	2014-03-31
clock.time	7200	1	2014-03-31
4.disengage.7	7462.434	1	2014-03-31
2.attack.4	7462.667	1	2014-03-31
4.initFO	7462.668	1	2014-03-31
3.attack.7	7492.033	1	2014-03-31
7.initFO	7492.034	1	2014-03-31
28.depart	7638.96	1	2014-03-31
30.arrive	7916.84	1	2014-03-31
7.disengage.3	8073.3	1	2014-03-31
3.attack.30	8076.601	1	2014-03-31
30.initCH	8076.602	1	2014-03-31
3.disengage.30	8098.367	1	2014-03-31
clock.time	8100	1	2014-03-31
30.depart	8114.84	1	2014-03-31
30.arrive	8232.12	1	2014-03-31
29.arrive	8257.08	1	2014-03-31
4.disengage.2	8339.567	1	2014-03-31
4.attack.2	8353.968	1	2014-03-31
2.initSF	8353.969	1	2014-03-31
4.disengage.2	8360.767	1	2014-03-31
29.attack.30	8362.167	1	2014-03-31
30.initCH	8362.168	1	2014-03-31
29.disengage.30	8370.701	1	2014-03-31
4.attack.3	8377.3	1	2014-03-31
3.initFO	8377.301	1	2014-03-31
7.attack.30	8425.434	1	2014-03-31
30.initCH	8425.435	1	2014-03-31
3.disengage.4	8428.601	1	2014-03-31
7.disengage.30	8437.334	1	2014-03-31
4.attack.3	8472.634	1	2014-03-31
3.initFO	8472.635	1	2014-03-31
30.depart	8583.74	1	2014-03-31
1.depart	8790.92	1	2014-03-31
3.disengage.4	8805.234	1	2014-03-31
3.attack.7	8805.367	1	2014-03-31
7.initSF	8805.368	1	2014-03-31
7.disengage.3	8819.067	1	2014-03-31
7.attack.4	8848.667	1	2014-03-31
4.initFO	8848.668	1	2014-03-31
3.attack.27	8913.033	1	2014-03-31
27.initFO	8913.034	1	2014-03-31
27.disengage.3	8979.133	1	2014-03-31
29.attack.27	8984.467	1	2014-03-31
27.initCH	8984.468	1	2014-03-31
29.disengage.27	8992.901	1	2014-03-31
clock.time	9000	1	2014-03-31
29.attack.27	9252.734	1	2014-03-31
27.initFO	9252.735	1	2014-03-31
7.disengage.4	9256.934	1	2014-03-31
7.attack.4	9272.133	1	2014-03-31
4.initFO	9272.134	1	2014-03-31
7.disengage.4	9379.868	1	2014-03-31
7.attack.4	9395.1	1	2014-03-31
4.initSF	9395.101	1	2014-03-31
30.arrive	9436.36	1	2014-03-31
29.disengage.27	9439.901	1	2014-03-31
4.disengage.7	9440.1	1	2014-03-31
29.attack.30	9440.968	1	2014-03-31
30.initCH	9440.969	1	2014-03-31
29.disengage.30	9453.334	1	2014-03-31
30.depart	9453.38	1	2014-03-31
7.attack.4	9481.767	1	2014-03-31
4.initFO	9481.768	1	2014-03-31
2.depart	9514.71	1	2014-03-31
29.attack.27	9518.033	1	2014-03-31
27.initFO	9518.034	1	2014-03-31
7.disengage.4	9639	1	2014-03-31
29.disengage.27	9639.2	1	2014-03-31
27.attack.29	9647.934	1	2014-03-31
29.initFO	9647.935	1	2014-03-31
7.attack.4	9654.033	1	2014-03-31
4.initFO	9654.034	1	2014-03-31
4.disengage.7	9701.067	1	2014-03-31
3.depart	9704.49	1	2014-03-31
7.depart	9887.74	1	2014-03-31
clock.time	9900	1	2014-03-31
27.disengage.29	10002.634	1	2014-03-31
29.attack.27	10004.801	1	2014-03-31
27.initFO	10004.802	1	2014-03-31
4.depart	10012.3	1	2014-03-31
29.disengage.27	10294.4	1	2014-03-31
29.depart	10397.49	1	2014-03-31
27.depart	10419.78	1	2014-03-31
clock.time	10800	1	2014-03-31
end.obs	10818	1	2014-03-31
fem.enter	0	2	2014-04-01
3.cop.start	4.07539194932201	2	2014-04-01
3.cop.end	6.02969938699632	2	2014-04-01
30.arrive	204.54	2	2014-04-01
2.attack.30	261.361906384713	2	2014-04-01
30.initCH	261.36227540251	2	2014-04-01
2.disengage	262.835099728601	2	2014-04-01
4.attack.30	279.820891168819	2	2014-04-01
30.initCH	279.8213655315	2	2014-04-01
4.disengage	280.246339597618	2	2014-04-01
4.attack.3	283.097256359437	2	2014-04-01
3.initFO	283.098156038403	2	2014-04-01
30.depart	295.097986937968	2	2014-04-01
3.disengage	322.585987456555	2	2014-04-01
3.cop.start	330.643565792839	2	2014-04-01
3.cop.end	332.494289409326	2	2014-04-01
7.attack.15	337.288571493601	2	2014-04-01
15.initCH	337.288579270141	2	2014-04-01
7.disengage	348.306205539136	2	2014-04-01
30.arrive	354.491245706601	2	2014-04-01
3.cop.start	377.155855862066	2	2014-04-01
3.cop.end	378.453626341679	2	2014-04-01
3.attack.30	386.146228568664	2	2014-04-01
30.initCH	386.146813439676	2	2014-04-01
3.disengage	393.175769813855	2	2014-04-01
7.attack.30	410.741017892587	2	2014-04-01
30.initCH	410.741069644135	2	2014-04-01
7.disengage	414.638033074314	2	2014-04-01
30.depart	429.969816528221	2	2014-04-01
3.cop.start	533.244036367616	2	2014-04-01
3.cop.end	536.929183095386	2	2014-04-01
30.arrive	567.750732245452	2	2014-04-01
3.attack.30	596.270550295107	2	2014-04-01
30.initCH	596.271220706128	2	2014-04-01
3.disengage	607.751103268483	2	2014-04-01
3.cop.start	624.393720244085	2	2014-04-01
4.attack.3	624.48817744727	2	2014-04-01
3.initFO	624.48836077002	2	2014-04-01
3.disengage	703.766045447712	2	2014-04-01
7.attack.4	750.096970310556	2	2014-04-01
4.initFO	750.099189241199	2	2014-04-01
4.disengage	865.44390161485	2	2014-04-01
4.attack.15	884.935008706625	2	2014-04-01
15.initSF	884.935725017235	2	2014-04-01
clock.time	900	2	2014-04-01
15.disengage	906.711016357812	2	2014-04-01
2.attack.15	918.465025190852	2	2014-04-01
15.initCH	918.46509949632	2	2014-04-01
2.disengage	919.453898224236	2	2014-04-01
7.attack.15	924.113516845412	2	2014-04-01
15.initCH	924.115180541992	2	2014-04-01
7.disengage	926.282333799316	2	2014-04-01
7.attack.15	959.067818053311	2	2014-04-01
15.initFO	959.06940080232	2	2014-04-01
2.attack.30	977.887637293789	2	2014-04-01
30.initCH	977.888461116931	2	2014-04-01
2.disengage	988.665838333887	2	2014-04-01
7.disengage	1030.85044566941	2	2014-04-01
30.depart	1032.38966923119	2	2014-04-01
30.arrive	1065.16614387676	2	2014-04-01
3.attack.15	1075.92375617017	2	2014-04-01
15.initCH	1075.92389197549	2	2014-04-01
3.disengage	1083.9295542403	2	2014-04-01
1.attack.30	1089.39968565943	2	2014-04-01
30.initCH	1089.40014942946	2	2014-04-01
1.disengage	1096.42321441917	2	2014-04-01
10.attack.30	1101.37254565303	2	2014-04-01
30.initCH	1101.37643484112	2	2014-04-01
10.disengage	1110.12868128143	2	2014-04-01
4.cop.start	1111.60676786733	2	2014-04-01
3.attack.4	1111.9912780368	2	2014-04-01
4.initSF	1111.99155319074	2	2014-04-01
4.disengage	1116.05528681727	2	2014-04-01
3.attack.30	1130.35967253782	2	2014-04-01
30.initCH	1130.36147144898	2	2014-04-01
3.disengage	1130.56667665307	2	2014-04-01
30.depart	1139.43011645483	2	2014-04-01
3.attack.4	1176.54586805117	2	2014-04-01
4.initFO	1176.5462100883	2	2014-04-01
4.disengage	1379.69948985171	2	2014-04-01
3.attack.15	1418.26915057061	2	2014-04-01
15.initCH	1418.27026302964	2	2014-04-01
3.disengage	1423.01874762702	2	2014-04-01
10.attack.15	1470.08334635104	2	2014-04-01
15.initCH	1470.0835352124	2	2014-04-01
10.disengage	1470.22376708767	2	2014-04-01
3.attack.15	1491.09881982857	2	2014-04-01
15.initCH	1491.09890658052	2	2014-04-01
3.disengage	1492.02898216765	2	2014-04-01
3.attack.15	1506.41902924159	2	2014-04-01
15.initSF	1506.4192207785	2	2014-04-01
3.disengage	1525.38263269864	2	2014-04-01
3.attack.4	1528.31575532356	2	2014-04-01
4.initFO	1528.31918107692	2	2014-04-01
9.arrive	1541.81	2	2014-04-01
30.arrive	1554.70152933478	2	2014-04-01
3.disengage	1573.25455496673	2	2014-04-01
7.attack.30	1587.43629170762	2	2014-04-01
30.initCH	1587.43677856089	2	2014-04-01
7.disengage	1597.20383671885	2	2014-04-01
2.attack.30	1631.20122868437	2	2014-04-01
30.initCH	1631.2023712862	2	2014-04-01
2.disengage	1631.21360874022	2	2014-04-01
10.attack.30	1634.73828807931	2	2014-04-01
30.initCH	1634.74177791756	2	2014-04-01
10.disengage	1642.83154470989	2	2014-04-01
15.attack.30	1645.16062521595	2	2014-04-01
30.initSF	1645.16064838945	2	2014-04-01
30.disengage	1650.03576196315	2	2014-04-01
9.attack.30	1656.58555556638	2	2014-04-01
30.initCH	1656.58568509222	2	2014-04-01
9.disengage	1656.68641615585	2	2014-04-01
9.attack.30	1667.32192487474	2	2014-04-01
30.initCH	1667.32221255976	2	2014-04-01
9.disengage	1667.93595471358	2	2014-04-01
9.attack.30	1672.37933779974	2	2014-04-01
30.initCH	1672.37989559827	2	2014-04-01
9.disengage	1672.62449159379	2	2014-04-01
30.depart	1714.27389507947	2	2014-04-01
2.attack.4	1731.45195683867	2	2014-04-01
4.initFO	1731.45225905973	2	2014-04-01
2.disengage	1738.93379998213	2	2014-04-01
3.depart	1783.58254670927	2	2014-04-01
clock.time	1800	2	2014-04-01
4.attack.7	1911.3880593008	2	2014-04-01
7.initFO	1911.38859424505	2	2014-04-01
4.disengage	1992.41074553102	2	2014-04-01
1.attack.10	2027.8749365223	2	2014-04-01
10.initFO	2027.8749611072	2	2014-04-01
3.arrive	2050.59340008466	2	2014-04-01
10.disengage	2088.0424168802	2	2014-04-01
3.cop.start	2094.82998552534	2	2014-04-01
4.attack.3	2097.33860605488	2	2014-04-01
3.initFO	2097.34209204548	2	2014-04-01
3.disengage	2157.24540086739	2	2014-04-01
3.attack.15	2165.44000413617	2	2014-04-01
15.initCH	2165.44013684815	2	2014-04-01
3.disengage	2166.97907056608	2	2014-04-01
10.attack.15	2179.85779615099	2	2014-04-01
15.initFO	2179.85964987844	2	2014-04-01
4.attack.3	2186.48964260211	2	2014-04-01
3.initSF	2186.4897883987	2	2014-04-01
4.disengage	2187.82505430965	2	2014-04-01
15.disengage	2279.19498758471	2	2014-04-01
1.attack.10	2327.68693832777	2	2014-04-01
10.initFO	2327.68738619961	2	2014-04-01
10.disengage	2337.69985700223	2	2014-04-01
3.attack.4	2451.07246417669	2	2014-04-01
4.initSF	2451.07260746477	2	2014-04-01
3.disengage	2454.91858050507	2	2014-04-01
3.attack.15	2478.21927912538	2	2014-04-01
15.initCH	2478.2198265664	2	2014-04-01
3.disengage	2480.04633508474	2	2014-04-01
3.attack.15	2549.67028967429	2	2014-04-01
15.initSF	2549.67062983278	2	2014-04-01
3.disengage	2550.50624710102	2	2014-04-01
3.attack.4	2668.58784592975	2	2014-04-01
4.initFO	2668.58940309685	2	2014-04-01
clock.time	2700	2	2014-04-01
4.disengage	2704.67239482328	2	2014-04-01
7.attack.4	2719.67682214354	2	2014-04-01
4.initSF	2719.67684107963	2	2014-04-01
4.disengage	2729.50215480396	2	2014-04-01
3.attack.4	2737.16474141045	2	2014-04-01
4.initFO	2737.16516111654	2	2014-04-01
3.disengage	2747.18221253083	2	2014-04-01
30.arrive	2797.05332862994	2	2014-04-01
3.cop.start	2802.87099334882	2	2014-04-01
3.cop.end	2805.04530690518	2	2014-04-01
3.attack.15	2807.55241662056	2	2014-04-01
15.initCH	2807.5526411385	2	2014-04-01
3.disengage	2808.40981257816	2	2014-04-01
3.attack.15	2837.70025982357	2	2014-04-01
15.initCH	2837.70143756768	2	2014-04-01
3.disengage	2839.58719431026	2	2014-04-01
3.attack.15	2879.43868156341	2	2014-04-01
15.initFO	2879.43879892746	2	2014-04-01
9.attack.30	2945.67747167151	2	2014-04-01
30.initCH	2945.6806677487	2	2014-04-01
9.disengage	2945.89949253481	2	2014-04-01
4.attack.30	2946.26757009299	2	2014-04-01
30.initCH	2946.2682185975	2	2014-04-01
4.disengage	2949.15608106266	2	2014-04-01
15.disengage	2984.70656110608	2	2014-04-01
3.attack.15	2989.30850771977	2	2014-04-01
15.initCH	2989.31098122551	2	2014-04-01
3.disengage	2996.58893559073	2	2014-04-01
3.attack.4	3030.10427100372	2	2014-04-01
4.initFO	3030.10503034377	2	2014-04-01
7.attack.15	3064.77393833993	2	2014-04-01
15.initSF	3064.77540880098	2	2014-04-01
7.disengage	3077.70739597958	2	2014-04-01
15.attack.30	3111.87959765454	2	2014-04-01
30.initCH	3111.88017535146	2	2014-04-01
15.disengage	3113.83629122589	2	2014-04-01
1.attack.30	3114.54003930053	2	2014-04-01
30.initCH	3114.54005327607	2	2014-04-01
1.disengage	3117.46384849359	2	2014-04-01
1.attack.30	3125.25041081187	2	2014-04-01
30.initCH	3125.2509875266	2	2014-04-01
1.disengage	3126.73972174371	2	2014-04-01
9.attack.30	3135.47285652912	2	2014-04-01
30.initCH	3135.47299159665	2	2014-04-01
9.disengage	3136.77624257302	2	2014-04-01
9.attack.30	3149.59538229227	2	2014-04-01
30.initCH	3149.59758745649	2	2014-04-01
9.disengage	3149.9013427534	2	2014-04-01
9.attack.30	3149.94205852158	2	2014-04-01
30.initCH	3149.94253727534	2	2014-04-01
9.disengage	3151.06925565529	2	2014-04-01
4.disengage	3155.46185465468	2	2014-04-01
15.attack.30	3188.20334997355	2	2014-04-01
30.initCH	3188.20594271293	2	2014-04-01
15.disengage	3199.06417804256	2	2014-04-01
15.attack.30	3219.77034175171	2	2014-04-01
30.initCH	3219.77098263289	2	2014-04-01
15.disengage	3225.6555135091	2	2014-04-01
30.depart	3231.07708699668	2	2014-04-01
10.attack.9	3253.69801135673	2	2014-04-01
9.initFO	3253.69826264201	2	2014-04-01
10.disengage	3255.48803006365	2	2014-04-01
2.attack.7	3287.75599591458	2	2014-04-01
7.initFO	3287.75668288467	2	2014-04-01
2.disengage	3297.40528273372	2	2014-04-01
7.attack.15	3311.46024323712	2	2014-04-01
15.initCH	3311.46033202692	2	2014-04-01
7.disengage	3315.78482385152	2	2014-04-01
7.attack.15	3369.05948996259	2	2014-04-01
15.initCH	3369.06068621457	2	2014-04-01
7.disengage	3371.49597142153	2	2014-04-01
7.attack.15	3378.71792169442	2	2014-04-01
15.initSF	3378.71896123131	2	2014-04-01
15.disengage	3379.84291373555	2	2014-04-01
3.attack.15	3397.65751380059	2	2014-04-01
15.initSF	3397.6578881354	2	2014-04-01
3.disengage	3398.99916921905	2	2014-04-01
3.attack.15	3423.11997863357	2	2014-04-01
15.initFO	3423.12048093281	2	2014-04-01
3.disengage	3435.73676318862	2	2014-04-01
15.depart	3561.37686689957	2	2014-04-01
clock.time	3600	2	2014-04-01
3.cop.start	3622.79136395399	2	2014-04-01
3.cop.end	3625.60156157693	2	2014-04-01
7.attack.4	3794.29732218906	2	2014-04-01
4.initFO	3794.29735087299	2	2014-04-01
4.disengage	3794.34266844459	2	2014-04-01
1.attack.3	3934.5853932132	2	2014-04-01
3.initFO	3934.5881950853	2	2014-04-01
3.disengage	3938.65588030177	2	2014-04-01
4.attack.3	4037.57455946279	2	2014-04-01
3.initFO	4037.57725342537	2	2014-04-01
30.arrive	4047.32299761979	2	2014-04-01
1.attack.30	4136.0692399121	2	2014-04-01
30.initCH	4136.06977684573	2	2014-04-01
1.disengage	4140.53768448165	2	2014-04-01
9.attack.30	4158.06135777485	2	2014-04-01
30.initCH	4158.06209917013	2	2014-04-01
9.disengage	4162.49310048914	2	2014-04-01
30.depart	4191.1843868778	2	2014-04-01
4.disengage	4223.90064561568	2	2014-04-01
30.arrive	4228.90187561149	2	2014-04-01
7.attack.30	4249.28384603146	2	2014-04-01
30.initCH	4249.28412589546	2	2014-04-01
7.disengage	4253.53763302615	2	2014-04-01
10.attack.30	4255.49572530207	2	2014-04-01
30.initCH	4255.49616901331	2	2014-04-01
10.disengage	4271.13941741687	2	2014-04-01
2.attack.9	4318.489818527	2	2014-04-01
9.initCH	4318.48997967713	2	2014-04-01
2.disengage	4321.71294479131	2	2014-04-01
2.attack.9	4361.24408579731	2	2014-04-01
9.initFO	4361.24430290351	2	2014-04-01
2.disengage	4361.24639232231	2	2014-04-01
2.attack.4	4427.29203481198	2	2014-04-01
4.initFO	4427.2926888286	2	2014-04-01
10.attack.9	4489.23956235762	2	2014-04-01
9.initCH	4489.24006484329	2	2014-04-01
10.disengage	4489.81444511785	2	2014-04-01
clock.time	4500	2	2014-04-01
2.disengage	4511.65096084219	2	2014-04-01
9.attack.30	4529.94221451421	2	2014-04-01
30.initCH	4529.94283316638	2	2014-04-01
9.disengage	4530.69385999739	2	2014-04-01
10.attack.30	4535.25123063114	2	2014-04-01
30.initCH	4535.25193882563	2	2014-04-01
10.disengage	4551.31748320163	2	2014-04-01
10.attack.9	4553.12197337803	2	2014-04-01
9.initFO	4553.12266969842	2	2014-04-01
9.disengage	4559.34817000931	2	2014-04-01
10.attack.9	4675.6687510909	2	2014-04-01
9.initCH	4675.66999303423	2	2014-04-01
10.disengage	4676.91215000187	2	2014-04-01
10.attack.9	4733.42081819928	2	2014-04-01
9.initFO	4733.42180651216	2	2014-04-01
9.disengage	4747.75488169348	2	2014-04-01
10.attack.9	4772.20437650452	2	2014-04-01
9.initCH	4772.20444617245	2	2014-04-01
4.attack.2	4779.71015647191	2	2014-04-01
2.initFO	4779.71028952925	2	2014-04-01
2.disengage	4790.76402606786	2	2014-04-01
10.disengage	4799.64662688627	2	2014-04-01
fem.exit	4800	1	2014-04-01
10.attack.9	4852.18875938627	1	2014-04-01
9.initCH	4852.18896032325	1	2014-04-01
10.disengage	4878.10542356519	1	2014-04-01
4.attack.7	4887.00606441035	1	2014-04-01
7.initFO	4887.00713317056	1	2014-04-01
10.attack.9	4994.39917115814	1	2014-04-01
9.initCH	4994.39949276176	1	2014-04-01
10.disengage	5000.7250008935	1	2014-04-01
10.attack.9	5000.88335422146	1	2014-04-01
9.initCH	5000.88354639704	1	2014-04-01
1.attack.30	5006.90230958674	1	2014-04-01
30.initCH	5006.90374321076	1	2014-04-01
10.disengage	5009.23809930409	1	2014-04-01
1.disengage	5037.32045691886	1	2014-04-01
9.attack.30	5049.95338142835	1	2014-04-01
30.initCH	5049.95343763524	1	2014-04-01
9.disengage	5054.61195709829	1	2014-04-01
3.attack.30	5073.90334450563	1	2014-04-01
30.initCH	5073.90445576709	1	2014-04-01
3.disengage	5086.09785291576	1	2014-04-01
3.attack.30	5087.78656019094	1	2014-04-01
30.initCH	5087.78660337742	1	2014-04-01
3.disengage	5090.76314979543	1	2014-04-01
10.attack.30	5094.20858563619	1	2014-04-01
30.initCH	5094.20914878839	1	2014-04-01
10.disengage	5107.4616938832	1	2014-04-01
2.attack.30	5112.28247319923	1	2014-04-01
30.initCH	5112.28251772015	1	2014-04-01
2.disengage	5135.09948551637	1	2014-04-01
30.depart	5136.24587984128	1	2014-04-01
2.attack.1	5167.89568448892	1	2014-04-01
1.initFO	5167.89786633666	1	2014-04-01
10.attack.9	5187.44962142232	1	2014-04-01
9.initFO	5187.45000547446	1	2014-04-01
30.arrive	5229.42623251265	1	2014-04-01
1.disengage	5234.91298471518	1	2014-04-01
30.depart	5288.54143143412	1	2014-04-01
clock.time	5400	1	2014-04-01
9.disengage	5402.67023413282	1	2014-04-01
10.attack.9	5415.68898584991	1	2014-04-01
9.initCH	5415.69001922981	1	2014-04-01
10.disengage	5443.94130392434	1	2014-04-01
10.attack.9	5455.89792345427	1	2014-04-01
9.initFO	5455.89844658633	1	2014-04-01
9.disengage	5632.3035713969	1	2014-04-01
10.attack.9	5673.09137511668	1	2014-04-01
9.initFO	5673.09145250236	1	2014-04-01
9.disengage	5685.51920605656	1	2014-04-01
10.attack.9	5719.0830517474	1	2014-04-01
9.initCH	5719.08323017862	1	2014-04-01
30.arrive	5720.74024742498	1	2014-04-01
10.disengage	5743.8144748446	1	2014-04-01
2.depart	5758.03114924087	1	2014-04-01
3.attack.9	5830.00934199039	1	2014-04-01
9.initCH	5830.00976252976	1	2014-04-01
3.disengage	5840.42317149907	1	2014-04-01
4.disengage	5879.30888347758	1	2014-04-01
3.depart	6006.16510492696	1	2014-04-01
10.attack.9	6071.51772910897	1	2014-04-01
9.initCH	6071.51791670067	1	2014-04-01
7.attack.30	6099.68704912171	1	2014-04-01
30.initCH	6099.68706209964	1	2014-04-01
7.disengage	6103.53399732567	1	2014-04-01
7.attack.30	6104.29815938256	1	2014-04-01
30.initCH	6104.2993777777	1	2014-04-01
10.disengage	6105.94454250031	1	2014-04-01
7.disengage	6124.75611928845	1	2014-04-01
30.depart	6127.69581275917	1	2014-04-01
10.attack.9	6135.7981345128	1	2014-04-01
9.initFO	6135.79837994292	1	2014-04-01
9.disengage	6239.30629360748	1	2014-04-01
1.attack.9	6271.6763127255	1	2014-04-01
9.initFO	6271.6766625108	1	2014-04-01
clock.time	6300	1	2014-04-01
3.arrive	6321.18736319049	1	2014-04-01
9.disengage	6343.6267268142	1	2014-04-01
4.attack.7	6489.22860443349	1	2014-04-01
7.initFO	6489.22874455443	1	2014-04-01
1.attack.9	6527.05243893963	1	2014-04-01
9.initSF	6527.05349712909	1	2014-04-01
9.disengage	6542.83418607306	1	2014-04-01
9.depart	6566.77751005937	1	2014-04-01
1.attack.10	6568.11184498219	1	2014-04-01
10.initFO	6568.11254457151	1	2014-04-01
10.disengage	6614.55704526005	1	2014-04-01
4.disengage	6700.69460494889	1	2014-04-01
4.attack.7	6713.42524171169	1	2014-04-01
7.initFO	6713.42723517669	1	2014-04-01
30.arrive	6764.0029119787	1	2014-04-01
1.depart	6782.18046646015	1	2014-04-01
10.attack.30	6807.10036205237	1	2014-04-01
30.initCH	6807.1013948388	1	2014-04-01
10.disengage	6852.54464276238	1	2014-04-01
30.depart	6883.17539221201	1	2014-04-01
4.disengage	6972.14806647164	1	2014-04-01
4.attack.7	7014.92527491976	1	2014-04-01
7.initSF	7014.9257753701	1	2014-04-01
4.disengage	7029.09924153351	1	2014-04-01
30.arrive	7032.55800225002	1	2014-04-01
10.depart	7040.86125868877	1	2014-04-01
4.depart	7059.08553530873	1	2014-04-01
3.attack.30	7060.85566772322	1	2014-04-01
30.initCH	7060.85727453013	1	2014-04-01
3.disengage	7070.2804679997	1	2014-04-01
7.attack.30	7096.62679276982	1	2014-04-01
30.initCH	7096.62728100447	1	2014-04-01
7.disengage	7100.89979418863	1	2014-04-01
30.depart	7119.2081555018	1	2014-04-01
10.arrive	7119.81267129548	1	2014-04-01
clock.time	7200	1	2014-04-01
10.depart	7243.00472848792	1	2014-04-01
10.arrive	7249.99571680695	1	2014-04-01
3.attack.7	7258.24344112895	1	2014-04-01
7.initFO	7258.24388740931	1	2014-04-01
3.disengage	7404.43491412699	1	2014-04-01
7.depart	7494.65299649252	1	2014-04-01
30.arrive	7811.9339901661	1	2014-04-01
10.depart	7832.41198790391	1	2014-04-01
10.arrive	7843.44140518918	1	2014-04-01
30.depart	7969.44622032764	1	2014-04-01
10.depart	8006.30631481443	1	2014-04-01
10.arrive	8020.78779298645	1	2014-04-01
10.depart	8034.12376264842	1	2014-04-01
10.arrive	8035.50002196837	1	2014-04-01
10.depart	8043.95536357611	1	2014-04-01
10.arrive	8071.62298040688	1	2014-04-01
clock.time	8100	1	2014-04-01
10.depart	8194.17882918658	1	2014-04-01
3.depart	8318.13357644949	1	2014-04-01
end.obs	10661	1	2014-04-01
