## Supplemental_reproducible_code for "Fighting isn’t sexy in lekking Greater Sage-grouse (*Centrocercus urophasianus*)": full_event_list_day2

Events	Time	Females	Date
fem.enter	0	2	2014-04-01
3.cop.start	4.07539194932201	2	2014-04-01
3.cop.end	6.02969938699632	2	2014-04-01
30.arrive	204.54	2	2014-04-01
2.attack.30	261.361906384713	2	2014-04-01
30.initCH	261.36227540251	2	2014-04-01
2.disengage	262.835099728601	2	2014-04-01
4.attack.30	279.820891168819	2	2014-04-01
30.initCH	279.8213655315	2	2014-04-01
4.disengage	280.246339597618	2	2014-04-01
4.attack.3	283.097256359437	2	2014-04-01
3.initFO	283.098156038403	2	2014-04-01
30.depart	295.097986937968	2	2014-04-01
3.disengage	322.585987456555	2	2014-04-01
3.cop.start	330.643565792839	2	2014-04-01
3.cop.end	332.494289409326	2	2014-04-01
7.attack.15	337.288571493601	2	2014-04-01
15.initCH	337.288579270141	2	2014-04-01
7.disengage	348.306205539136	2	2014-04-01
30.arrive	354.491245706601	2	2014-04-01
3.cop.start	377.155855862066	2	2014-04-01
3.cop.end	378.453626341679	2	2014-04-01
3.attack.30	386.146228568664	2	2014-04-01
30.initCH	386.146813439676	2	2014-04-01
3.disengage	393.175769813855	2	2014-04-01
7.attack.30	410.741017892587	2	2014-04-01
30.initCH	410.741069644135	2	2014-04-01
7.disengage	414.638033074314	2	2014-04-01
30.depart	429.969816528221	2	2014-04-01
3.cop.start	533.244036367616	2	2014-04-01
3.cop.end	536.929183095386	2	2014-04-01
30.arrive	567.750732245452	2	2014-04-01
3.attack.30	596.270550295107	2	2014-04-01
30.initCH	596.271220706128	2	2014-04-01
3.disengage	607.751103268483	2	2014-04-01
3.cop.start	624.393720244085	2	2014-04-01
4.attack.3	624.48817744727	2	2014-04-01
3.initFO	624.48836077002	2	2014-04-01
3.disengage	703.766045447712	2	2014-04-01
7.attack.4	750.096970310556	2	2014-04-01
4.initFO	750.099189241199	2	2014-04-01
4.disengage	865.44390161485	2	2014-04-01
4.attack.15	884.935008706625	2	2014-04-01
15.initSF	884.935725017235	2	2014-04-01
clock.time	900	2	2014-04-01
15.disengage	906.711016357812	2	2014-04-01
2.attack.15	918.465025190852	2	2014-04-01
15.initCH	918.46509949632	2	2014-04-01
2.disengage	919.453898224236	2	2014-04-01
7.attack.15	924.113516845412	2	2014-04-01
15.initCH	924.115180541992	2	2014-04-01
7.disengage	926.282333799316	2	2014-04-01
7.attack.15	959.067818053311	2	2014-04-01
15.initFO	959.06940080232	2	2014-04-01
2.attack.30	977.887637293789	2	2014-04-01
30.initCH	977.888461116931	2	2014-04-01
2.disengage	988.665838333887	2	2014-04-01
7.disengage	1030.85044566941	2	2014-04-01
30.depart	1032.38966923119	2	2014-04-01
30.arrive	1065.16614387676	2	2014-04-01
3.attack.15	1075.92375617017	2	2014-04-01
15.initCH	1075.92389197549	2	2014-04-01
3.disengage	1083.9295542403	2	2014-04-01
1.attack.30	1089.39968565943	2	2014-04-01
30.initCH	1089.40014942946	2	2014-04-01
1.disengage	1096.42321441917	2	2014-04-01
10.attack.30	1101.37254565303	2	2014-04-01
30.initCH	1101.37643484112	2	2014-04-01
10.disengage	1110.12868128143	2	2014-04-01
4.cop.start	1111.60676786733	2	2014-04-01
3.attack.4	1111.9912780368	2	2014-04-01
4.initSF	1111.99155319074	2	2014-04-01
4.disengage	1116.05528681727	2	2014-04-01
3.attack.30	1130.35967253782	2	2014-04-01
30.initCH	1130.36147144898	2	2014-04-01
3.disengage	1130.56667665307	2	2014-04-01
30.depart	1139.43011645483	2	2014-04-01
3.attack.4	1176.54586805117	2	2014-04-01
4.initFO	1176.5462100883	2	2014-04-01
4.disengage	1379.69948985171	2	2014-04-01
3.attack.15	1418.26915057061	2	2014-04-01
15.initCH	1418.27026302964	2	2014-04-01
3.disengage	1423.01874762702	2	2014-04-01
10.attack.15	1470.08334635104	2	2014-04-01
15.initCH	1470.0835352124	2	2014-04-01
10.disengage	1470.22376708767	2	2014-04-01
3.attack.15	1491.09881982857	2	2014-04-01
15.initCH	1491.09890658052	2	2014-04-01
3.disengage	1492.02898216765	2	2014-04-01
3.attack.15	1506.41902924159	2	2014-04-01
15.initSF	1506.4192207785	2	2014-04-01
3.disengage	1525.38263269864	2	2014-04-01
3.attack.4	1528.31575532356	2	2014-04-01
4.initFO	1528.31918107692	2	2014-04-01
9.arrive	1541.81	2	2014-04-01
30.arrive	1554.70152933478	2	2014-04-01
3.disengage	1573.25455496673	2	2014-04-01
7.attack.30	1587.43629170762	2	2014-04-01
30.initCH	1587.43677856089	2	2014-04-01
7.disengage	1597.20383671885	2	2014-04-01
2.attack.30	1631.20122868437	2	2014-04-01
30.initCH	1631.2023712862	2	2014-04-01
2.disengage	1631.21360874022	2	2014-04-01
10.attack.30	1634.73828807931	2	2014-04-01
30.initCH	1634.74177791756	2	2014-04-01
10.disengage	1642.83154470989	2	2014-04-01
15.attack.30	1645.16062521595	2	2014-04-01
30.initSF	1645.16064838945	2	2014-04-01
30.disengage	1650.03576196315	2	2014-04-01
9.attack.30	1656.58555556638	2	2014-04-01
30.initCH	1656.58568509222	2	2014-04-01
9.disengage	1656.68641615585	2	2014-04-01
9.attack.30	1667.32192487474	2	2014-04-01
30.initCH	1667.32221255976	2	2014-04-01
9.disengage	1667.93595471358	2	2014-04-01
9.attack.30	1672.37933779974	2	2014-04-01
30.initCH	1672.37989559827	2	2014-04-01
9.disengage	1672.62449159379	2	2014-04-01
30.depart	1714.27389507947	2	2014-04-01
2.attack.4	1731.45195683867	2	2014-04-01
4.initFO	1731.45225905973	2	2014-04-01
2.disengage	1738.93379998213	2	2014-04-01
3.depart	1783.58254670927	2	2014-04-01
clock.time	1800	2	2014-04-01
4.attack.7	1911.3880593008	2	2014-04-01
7.initFO	1911.38859424505	2	2014-04-01
4.disengage	1992.41074553102	2	2014-04-01
1.attack.10	2027.8749365223	2	2014-04-01
10.initFO	2027.8749611072	2	2014-04-01
3.arrive	2050.59340008466	2	2014-04-01
10.disengage	2088.0424168802	2	2014-04-01
3.cop.start	2094.82998552534	2	2014-04-01
4.attack.3	2097.33860605488	2	2014-04-01
3.initFO	2097.34209204548	2	2014-04-01
3.disengage	2157.24540086739	2	2014-04-01
3.attack.15	2165.44000413617	2	2014-04-01
15.initCH	2165.44013684815	2	2014-04-01
3.disengage	2166.97907056608	2	2014-04-01
10.attack.15	2179.85779615099	2	2014-04-01
15.initFO	2179.85964987844	2	2014-04-01
4.attack.3	2186.48964260211	2	2014-04-01
3.initSF	2186.4897883987	2	2014-04-01
4.disengage	2187.82505430965	2	2014-04-01
15.disengage	2279.19498758471	2	2014-04-01
1.attack.10	2327.68693832777	2	2014-04-01
10.initFO	2327.68738619961	2	2014-04-01
10.disengage	2337.69985700223	2	2014-04-01
3.attack.4	2451.07246417669	2	2014-04-01
4.initSF	2451.07260746477	2	2014-04-01
3.disengage	2454.91858050507	2	2014-04-01
3.attack.15	2478.21927912538	2	2014-04-01
15.initCH	2478.2198265664	2	2014-04-01
3.disengage	2480.04633508474	2	2014-04-01
3.attack.15	2549.67028967429	2	2014-04-01
15.initSF	2549.67062983278	2	2014-04-01
3.disengage	2550.50624710102	2	2014-04-01
3.attack.4	2668.58784592975	2	2014-04-01
4.initFO	2668.58940309685	2	2014-04-01
clock.time	2700	2	2014-04-01
4.disengage	2704.67239482328	2	2014-04-01
7.attack.4	2719.67682214354	2	2014-04-01
4.initSF	2719.67684107963	2	2014-04-01
4.disengage	2729.50215480396	2	2014-04-01
3.attack.4	2737.16474141045	2	2014-04-01
4.initFO	2737.16516111654	2	2014-04-01
3.disengage	2747.18221253083	2	2014-04-01
30.arrive	2797.05332862994	2	2014-04-01
3.cop.start	2802.87099334882	2	2014-04-01
3.cop.end	2805.04530690518	2	2014-04-01
3.attack.15	2807.55241662056	2	2014-04-01
15.initCH	2807.5526411385	2	2014-04-01
3.disengage	2808.40981257816	2	2014-04-01
3.attack.15	2837.70025982357	2	2014-04-01
15.initCH	2837.70143756768	2	2014-04-01
3.disengage	2839.58719431026	2	2014-04-01
3.attack.15	2879.43868156341	2	2014-04-01
15.initFO	2879.43879892746	2	2014-04-01
9.attack.30	2945.67747167151	2	2014-04-01
30.initCH	2945.6806677487	2	2014-04-01
9.disengage	2945.89949253481	2	2014-04-01
4.attack.30	2946.26757009299	2	2014-04-01
30.initCH	2946.2682185975	2	2014-04-01
4.disengage	2949.15608106266	2	2014-04-01
15.disengage	2984.70656110608	2	2014-04-01
3.attack.15	2989.30850771977	2	2014-04-01
15.initCH	2989.31098122551	2	2014-04-01
3.disengage	2996.58893559073	2	2014-04-01
3.attack.4	3030.10427100372	2	2014-04-01
4.initFO	3030.10503034377	2	2014-04-01
7.attack.15	3064.77393833993	2	2014-04-01
15.initSF	3064.77540880098	2	2014-04-01
7.disengage	3077.70739597958	2	2014-04-01
15.attack.30	3111.87959765454	2	2014-04-01
30.initCH	3111.88017535146	2	2014-04-01
15.disengage	3113.83629122589	2	2014-04-01
1.attack.30	3114.54003930053	2	2014-04-01
30.initCH	3114.54005327607	2	2014-04-01
1.disengage	3117.46384849359	2	2014-04-01
1.attack.30	3125.25041081187	2	2014-04-01
30.initCH	3125.2509875266	2	2014-04-01
1.disengage	3126.73972174371	2	2014-04-01
9.attack.30	3135.47285652912	2	2014-04-01
30.initCH	3135.47299159665	2	2014-04-01
9.disengage	3136.77624257302	2	2014-04-01
9.attack.30	3149.59538229227	2	2014-04-01
30.initCH	3149.59758745649	2	2014-04-01
9.disengage	3149.9013427534	2	2014-04-01
9.attack.30	3149.94205852158	2	2014-04-01
30.initCH	3149.94253727534	2	2014-04-01
9.disengage	3151.06925565529	2	2014-04-01
4.disengage	3155.46185465468	2	2014-04-01
15.attack.30	3188.20334997355	2	2014-04-01
30.initCH	3188.20594271293	2	2014-04-01
15.disengage	3199.06417804256	2	2014-04-01
15.attack.30	3219.77034175171	2	2014-04-01
30.initCH	3219.77098263289	2	2014-04-01
15.disengage	3225.6555135091	2	2014-04-01
30.depart	3231.07708699668	2	2014-04-01
10.attack.9	3253.69801135673	2	2014-04-01
9.initFO	3253.69826264201	2	2014-04-01
10.disengage	3255.48803006365	2	2014-04-01
2.attack.7	3287.75599591458	2	2014-04-01
7.initFO	3287.75668288467	2	2014-04-01
2.disengage	3297.40528273372	2	2014-04-01
7.attack.15	3311.46024323712	2	2014-04-01
15.initCH	3311.46033202692	2	2014-04-01
7.disengage	3315.78482385152	2	2014-04-01
7.attack.15	3369.05948996259	2	2014-04-01
15.initCH	3369.06068621457	2	2014-04-01
7.disengage	3371.49597142153	2	2014-04-01
7.attack.15	3378.71792169442	2	2014-04-01
15.initSF	3378.71896123131	2	2014-04-01
15.disengage	3379.84291373555	2	2014-04-01
3.attack.15	3397.65751380059	2	2014-04-01
15.initSF	3397.6578881354	2	2014-04-01
3.disengage	3398.99916921905	2	2014-04-01
3.attack.15	3423.11997863357	2	2014-04-01
15.initFO	3423.12048093281	2	2014-04-01
3.disengage	3435.73676318862	2	2014-04-01
15.depart	3561.37686689957	2	2014-04-01
clock.time	3600	2	2014-04-01
3.cop.start	3622.79136395399	2	2014-04-01
3.cop.end	3625.60156157693	2	2014-04-01
7.attack.4	3794.29732218906	2	2014-04-01
4.initFO	3794.29735087299	2	2014-04-01
4.disengage	3794.34266844459	2	2014-04-01
1.attack.3	3934.5853932132	2	2014-04-01
3.initFO	3934.5881950853	2	2014-04-01
3.disengage	3938.65588030177	2	2014-04-01
4.attack.3	4037.57455946279	2	2014-04-01
3.initFO	4037.57725342537	2	2014-04-01
30.arrive	4047.32299761979	2	2014-04-01
1.attack.30	4136.0692399121	2	2014-04-01
30.initCH	4136.06977684573	2	2014-04-01
1.disengage	4140.53768448165	2	2014-04-01
9.attack.30	4158.06135777485	2	2014-04-01
30.initCH	4158.06209917013	2	2014-04-01
9.disengage	4162.49310048914	2	2014-04-01
30.depart	4191.1843868778	2	2014-04-01
4.disengage	4223.90064561568	2	2014-04-01
30.arrive	4228.90187561149	2	2014-04-01
7.attack.30	4249.28384603146	2	2014-04-01
30.initCH	4249.28412589546	2	2014-04-01
7.disengage	4253.53763302615	2	2014-04-01
10.attack.30	4255.49572530207	2	2014-04-01
30.initCH	4255.49616901331	2	2014-04-01
10.disengage	4271.13941741687	2	2014-04-01
2.attack.9	4318.489818527	2	2014-04-01
9.initCH	4318.48997967713	2	2014-04-01
2.disengage	4321.71294479131	2	2014-04-01
2.attack.9	4361.24408579731	2	2014-04-01
9.initFO	4361.24430290351	2	2014-04-01
2.disengage	4361.24639232231	2	2014-04-01
2.attack.4	4427.29203481198	2	2014-04-01
4.initFO	4427.2926888286	2	2014-04-01
10.attack.9	4489.23956235762	2	2014-04-01
9.initCH	4489.24006484329	2	2014-04-01
10.disengage	4489.81444511785	2	2014-04-01
clock.time	4500	2	2014-04-01
2.disengage	4511.65096084219	2	2014-04-01
9.attack.30	4529.94221451421	2	2014-04-01
30.initCH	4529.94283316638	2	2014-04-01
9.disengage	4530.69385999739	2	2014-04-01
10.attack.30	4535.25123063114	2	2014-04-01
30.initCH	4535.25193882563	2	2014-04-01
10.disengage	4551.31748320163	2	2014-04-01
10.attack.9	4553.12197337803	2	2014-04-01
9.initFO	4553.12266969842	2	2014-04-01
9.disengage	4559.34817000931	2	2014-04-01
10.attack.9	4675.6687510909	2	2014-04-01
9.initCH	4675.66999303423	2	2014-04-01
10.disengage	4676.91215000187	2	2014-04-01
10.attack.9	4733.42081819928	2	2014-04-01
9.initFO	4733.42180651216	2	2014-04-01
9.disengage	4747.75488169348	2	2014-04-01
10.attack.9	4772.20437650452	2	2014-04-01
9.initCH	4772.20444617245	2	2014-04-01
4.attack.2	4779.71015647191	2	2014-04-01
2.initFO	4779.71028952925	2	2014-04-01
2.disengage	4790.76402606786	2	2014-04-01
10.disengage	4799.64662688627	2	2014-04-01
fem.exit	4800	1	2014-04-01
10.attack.9	4852.18875938627	1	2014-04-01
9.initCH	4852.18896032325	1	2014-04-01
10.disengage	4878.10542356519	1	2014-04-01
4.attack.7	4887.00606441035	1	2014-04-01
7.initFO	4887.00713317056	1	2014-04-01
10.attack.9	4994.39917115814	1	2014-04-01
9.initCH	4994.39949276176	1	2014-04-01
10.disengage	5000.7250008935	1	2014-04-01
10.attack.9	5000.88335422146	1	2014-04-01
9.initCH	5000.88354639704	1	2014-04-01
1.attack.30	5006.90230958674	1	2014-04-01
30.initCH	5006.90374321076	1	2014-04-01
10.disengage	5009.23809930409	1	2014-04-01
1.disengage	5037.32045691886	1	2014-04-01
9.attack.30	5049.95338142835	1	2014-04-01
30.initCH	5049.95343763524	1	2014-04-01
9.disengage	5054.61195709829	1	2014-04-01
3.attack.30	5073.90334450563	1	2014-04-01
30.initCH	5073.90445576709	1	2014-04-01
3.disengage	5086.09785291576	1	2014-04-01
3.attack.30	5087.78656019094	1	2014-04-01
30.initCH	5087.78660337742	1	2014-04-01
3.disengage	5090.76314979543	1	2014-04-01
10.attack.30	5094.20858563619	1	2014-04-01
30.initCH	5094.20914878839	1	2014-04-01
10.disengage	5107.4616938832	1	2014-04-01
2.attack.30	5112.28247319923	1	2014-04-01
30.initCH	5112.28251772015	1	2014-04-01
2.disengage	5135.09948551637	1	2014-04-01
30.depart	5136.24587984128	1	2014-04-01
2.attack.1	5167.89568448892	1	2014-04-01
1.initFO	5167.89786633666	1	2014-04-01
10.attack.9	5187.44962142232	1	2014-04-01
9.initFO	5187.45000547446	1	2014-04-01
30.arrive	5229.42623251265	1	2014-04-01
1.disengage	5234.91298471518	1	2014-04-01
30.depart	5288.54143143412	1	2014-04-01
clock.time	5400	1	2014-04-01
9.disengage	5402.67023413282	1	2014-04-01
10.attack.9	5415.68898584991	1	2014-04-01
9.initCH	5415.69001922981	1	2014-04-01
10.disengage	5443.94130392434	1	2014-04-01
10.attack.9	5455.89792345427	1	2014-04-01
9.initFO	5455.89844658633	1	2014-04-01
9.disengage	5632.3035713969	1	2014-04-01
10.attack.9	5673.09137511668	1	2014-04-01
9.initFO	5673.09145250236	1	2014-04-01
9.disengage	5685.51920605656	1	2014-04-01
10.attack.9	5719.0830517474	1	2014-04-01
9.initCH	5719.08323017862	1	2014-04-01
30.arrive	5720.74024742498	1	2014-04-01
10.disengage	5743.8144748446	1	2014-04-01
2.depart	5758.03114924087	1	2014-04-01
3.attack.9	5830.00934199039	1	2014-04-01
9.initCH	5830.00976252976	1	2014-04-01
3.disengage	5840.42317149907	1	2014-04-01
4.disengage	5879.30888347758	1	2014-04-01
3.depart	6006.16510492696	1	2014-04-01
10.attack.9	6071.51772910897	1	2014-04-01
9.initCH	6071.51791670067	1	2014-04-01
7.attack.30	6099.68704912171	1	2014-04-01
30.initCH	6099.68706209964	1	2014-04-01
7.disengage	6103.53399732567	1	2014-04-01
7.attack.30	6104.29815938256	1	2014-04-01
30.initCH	6104.2993777777	1	2014-04-01
10.disengage	6105.94454250031	1	2014-04-01
7.disengage	6124.75611928845	1	2014-04-01
30.depart	6127.69581275917	1	2014-04-01
10.attack.9	6135.7981345128	1	2014-04-01
9.initFO	6135.79837994292	1	2014-04-01
9.disengage	6239.30629360748	1	2014-04-01
1.attack.9	6271.6763127255	1	2014-04-01
9.initFO	6271.6766625108	1	2014-04-01
clock.time	6300	1	2014-04-01
3.arrive	6321.18736319049	1	2014-04-01
9.disengage	6343.6267268142	1	2014-04-01
4.attack.7	6489.22860443349	1	2014-04-01
7.initFO	6489.22874455443	1	2014-04-01
1.attack.9	6527.05243893963	1	2014-04-01
9.initSF	6527.05349712909	1	2014-04-01
9.disengage	6542.83418607306	1	2014-04-01
9.depart	6566.77751005937	1	2014-04-01
1.attack.10	6568.11184498219	1	2014-04-01
10.initFO	6568.11254457151	1	2014-04-01
10.disengage	6614.55704526005	1	2014-04-01
4.disengage	6700.69460494889	1	2014-04-01
4.attack.7	6713.42524171169	1	2014-04-01
7.initFO	6713.42723517669	1	2014-04-01
30.arrive	6764.0029119787	1	2014-04-01
1.depart	6782.18046646015	1	2014-04-01
10.attack.30	6807.10036205237	1	2014-04-01
30.initCH	6807.1013948388	1	2014-04-01
10.disengage	6852.54464276238	1	2014-04-01
30.depart	6883.17539221201	1	2014-04-01
4.disengage	6972.14806647164	1	2014-04-01
4.attack.7	7014.92527491976	1	2014-04-01
7.initSF	7014.9257753701	1	2014-04-01
4.disengage	7029.09924153351	1	2014-04-01
30.arrive	7032.55800225002	1	2014-04-01
10.depart	7040.86125868877	1	2014-04-01
4.depart	7059.08553530873	1	2014-04-01
3.attack.30	7060.85566772322	1	2014-04-01
30.initCH	7060.85727453013	1	2014-04-01
3.disengage	7070.2804679997	1	2014-04-01
7.attack.30	7096.62679276982	1	2014-04-01
30.initCH	7096.62728100447	1	2014-04-01
7.disengage	7100.89979418863	1	2014-04-01
30.depart	7119.2081555018	1	2014-04-01
10.arrive	7119.81267129548	1	2014-04-01
clock.time	7200	1	2014-04-01
10.depart	7243.00472848792	1	2014-04-01
10.arrive	7249.99571680695	1	2014-04-01
3.attack.7	7258.24344112895	1	2014-04-01
7.initFO	7258.24388740931	1	2014-04-01
3.disengage	7404.43491412699	1	2014-04-01
7.depart	7494.65299649252	1	2014-04-01
30.arrive	7811.9339901661	1	2014-04-01
10.depart	7832.41198790391	1	2014-04-01
10.arrive	7843.44140518918	1	2014-04-01
30.depart	7969.44622032764	1	2014-04-01
10.depart	8006.30631481443	1	2014-04-01
10.arrive	8020.78779298645	1	2014-04-01
10.depart	8034.12376264842	1	2014-04-01
10.arrive	8035.50002196837	1	2014-04-01
10.depart	8043.95536357611	1	2014-04-01
10.arrive	8071.62298040688	1	2014-04-01
clock.time	8100	1	2014-04-01
10.depart	8194.17882918658	1	2014-04-01
3.depart	8318.13357644949	1	2014-04-01
end.obs	10661	1	2014-04-01
