## Supplemental_reproducible_code for "Fighting isn’t sexy in lekking Greater Sage-grouse (*Centrocercus urophasianus*)": pres_exact_day_2

Events	Time	Date	Bird_ID	Type
1.arrive	0	2014-04-01	1	arrive
2.arrive	0	2014-04-01	2	arrive
3.arrive	0	2014-04-01	3	arrive
4.arrive	0	2014-04-01	4	arrive
7.arrive	0	2014-04-01	7	arrive
10.arrive	0	2014-04-01	10	arrive
15.arrive	0	2014-04-01	15	arrive
30.arrive	204.54	2014-04-01	30	arrive
30.depart	295.097986937968	2014-04-01	30	depart
30.arrive	354.491245706601	2014-04-01	30	arrive
30.depart	429.969816528221	2014-04-01	30	depart
30.arrive	567.750732245452	2014-04-01	30	arrive
30.depart	1032.38966923119	2014-04-01	30	depart
30.arrive	1065.16614387676	2014-04-01	30	arrive
30.depart	1139.43011645483	2014-04-01	30	depart
9.arrive	1541.81	2014-04-01	9	arrive
30.arrive	1554.70152933478	2014-04-01	30	arrive
30.depart	1714.27389507947	2014-04-01	30	depart
3.depart	1783.58254670927	2014-04-01	3	depart
3.arrive	2050.59340008466	2014-04-01	3	arrive
30.arrive	2797.05332862994	2014-04-01	30	arrive
30.depart	3231.07708699668	2014-04-01	30	depart
15.depart	3561.37686689957	2014-04-01	15	depart
30.arrive	4047.32299761979	2014-04-01	30	arrive
30.depart	4191.1843868778	2014-04-01	30	depart
30.arrive	4228.90187561149	2014-04-01	30	arrive
30.depart	5136.24587984128	2014-04-01	30	depart
30.arrive	5229.42623251265	2014-04-01	30	arrive
30.depart	5288.54143143412	2014-04-01	30	depart
30.arrive	5720.74024742498	2014-04-01	30	arrive
2.depart	5758.03114924087	2014-04-01	2	depart
3.depart	6006.16510492696	2014-04-01	3	depart
30.depart	6127.69581275917	2014-04-01	30	depart
3.arrive	6321.18736319049	2014-04-01	3	arrive
9.depart	6566.77751005937	2014-04-01	9	depart
30.arrive	6764.0029119787	2014-04-01	30	arrive
1.depart	6782.18046646015	2014-04-01	1	depart
30.depart	6883.17539221201	2014-04-01	30	depart
30.arrive	7032.55800225002	2014-04-01	30	arrive
10.depart	7040.86125868877	2014-04-01	10	depart
4.depart	7059.08553530873	2014-04-01	4	depart
30.depart	7119.2081555018	2014-04-01	30	depart
10.arrive	7119.81267129548	2014-04-01	10	arrive
10.depart	7243.00472848792	2014-04-01	10	depart
10.arrive	7249.99571680695	2014-04-01	10	arrive
7.depart	7494.65299649252	2014-04-01	7	depart
30.arrive	7811.9339901661	2014-04-01	30	arrive
10.depart	7832.41198790391	2014-04-01	10	depart
10.arrive	7843.44140518918	2014-04-01	10	arrive
30.depart	7969.44622032764	2014-04-01	30	depart
10.depart	8006.30631481443	2014-04-01	10	depart
10.arrive	8020.78779298645	2014-04-01	10	arrive
10.depart	8034.12376264842	2014-04-01	10	depart
10.arrive	8035.50002196837	2014-04-01	10	arrive
10.depart	8043.95536357611	2014-04-01	10	depart
10.arrive	8071.62298040688	2014-04-01	10	arrive
10.depart	8194.17882918658	2014-04-01	10	depart
3.depart	8318.13357644949	2014-04-01	3	depart
