## Supplemental_reproducible_code for "Fighting isn’t sexy in lekking Greater Sage-grouse (*Centrocercus urophasianus*)": evlist_day2

Events	Time
0	0
0	204.54
90	239.79642284154
933	239.798879416343
964	251.689971217682
290	258.032655260397
930	258.035201472226
178	273.293705590817
874	273.293941850118
970	281.284948910396
435	289.615297834065
930	289.616542991278
967	290.582908409575
975	294.052483832468
435	295.447957423955
930	295.448009606201
975	305.975574024749
9	306.122043536825
880	306.122600318275
961	312.071123824082
203	329.638469913966
930	329.639507307404
967	331.900685481595
203	368.78805289583
930	368.78821150322
967	370.107198910998
116	386.038608582083
930	386.038652407543
964	386.658760578382
9	390.527070383828
880	390.528356383639
89	405.690276602768
872	405.690315642796
970	443.013558781457
1080	452.97212337872
1065	510.588722743276
964	520.795999837497
0	752.847654794148
60	790.173210364543
872	790.173612535922
962	878.421417903161
0	900
116	953.487682525059
930	953.488163152419
964	953.877492487597
290	959.263704334844
930	959.263846054535
970	989.133743730783
1080	1016.50432689977
93	1154.66307376241
877	1154.66384837386
967	1158.35007125844
59	1214.76276274812
871	1214.76319351981
963	1220.10089064592
35	1296.69744947325
937	1296.69926947034
962	1302.14676160636
90	1385.58036537302
933	1385.58057843986
963	1386.98285231246
0	1397.21182873657
116	1463.77707886461
900	1463.77786005173
990	1464.05218620413
116	1538.26178889739
930	1538.26232805909
0	1541.81
964	1549.08660313568
203	1554.47680966514
930	1554.47690838731
967	1560.97933931845
203	1563.46747283683
930	1563.4676976278
967	1568.5170492733
203	1590.33832239052
930	1590.33918340842
967	1602.19801042834
290	1623.47220849377
930	1623.47461361198
93	1639.62741432633
877	1639.63033343312
970	1639.92765173424
967	1656.72078073751
93	1660.73408279945
877	1660.73450501194
964	1695.32046681858
31	1724.39549592075
873	1724.39608742815
962	1759.97121764392
178	1769.21078344208
874	1769.21079283327
0	1800
964	1807.52361093729
93	1838.35393817533
877	1838.35465718006
964	1868.31255873646
178	1872.56127834288
934	1872.56371443128
964	1874.51992775432
93	1889.4035692609
877	1889.40397119576
964	1910.0158096107
290	1981.23908064214
930	1981.24071480201
970	2004.11063292856
203	2031.41925487672
930	2031.41991252377
967	2042.35505250072
58	2044.96297724385
930	2044.96324605195
962	2048.54326528932
116	2062.28803817854
930	2062.28870108081
964	2062.46636751449
1057	2089.05077188423
270	2183.98993346406
879	2183.98997174375
969	2243.91794553857
8	2336.92212989391
909	2336.92241451031
961	2345.74795957288
1059	2352.51599074793
61	2475.04186093924
874	2475.04203631756
964	2562.93832317927
29	2631.14723638237
930	2631.14743195399
961	2632.24846205856
29	2652.96449518486
930	2652.96525681988
961	2658.41808057344
116	2667.80107206247
930	2667.80158655709
964	2669.98156964551
0	2700
87	2715.70789255492
900	2715.70882836917
963	2728.05315319747
843	2749.21197237025
872	2749.21294939898
990	2884.72063056763
87	3016.32897900735
930	3016.32965806583
963	3022.72140914297
87	3034.33784478635
930	3034.33846945935
963	3035.05245819983
1080	3059.51336205569
90	3130.16131776521
873	3130.16178125264
964	3136.87306287642
61	3226.29441128536
874	3226.29644784534
964	3369.10925124519
0	3600
60	4096.98172686569
932	4096.98258748668
963	4098.87797646913
0	4154.03502039245
90	4381.13550813398
873	4381.13591469498
964	4392.89741122802
90	4398.60895297553
933	4398.60923438712
963	4402.6310968778
32	4426.5687735445
934	4426.56886676971
964	4453.96306807644
60	4487.34155889865
872	4487.34209908446
0	4500
1051	4537.98668599445
962	4556.51098682234
87	4571.78549676101
930	4571.78759881156
963	4576.97224084537
290	4587.12686459734
930	4587.12841004912
970	4588.11575035133
87	4588.35822568165
930	4588.35848772404
963	4589.9573053612
58	4592.45732637509
930	4592.45927919334
962	4595.18243872704
1080	4599.39750718773
0	4800
1053	4803.48307869977
1054	4919.0371224063
1060	4934.59368355048
0	4973.59815347023
0	4999.09132108232
1052	5148.78950222208
0	5257.14180637138
0	5400
87	5803.6331781232
930	5803.6350346628
963	5820.70697905304
290	5859.46744035798
930	5859.46764736721
970	6052.04417073568
290	6062.18645808545
930	6062.18853877163
970	6073.82603723457
1080	6077.03903235389
0	6078.03149522439
1080	6227.08491037174
0	6300
0	6310.60040938099
290	6348.02823376563
930	6348.02836646858
970	6447.11824611693
1080	6489.92557158345
1060	6733.05904675228
0	6752.91691483527
1053	6779.89431206866
0	6921.8131057518
0	7074.36124004963
1060	7191.14730580821
0	7200
87	7251.78767125102
930	7251.79005454505
963	7255.44756396917
0	7262.58388568689
87	7268.07833430975
930	7268.079299692
963	7285.15455279154
1080	7289.16508196773
1060	7298.75727961819
0	7381.56350954344
1053	7447.02370232
1060	7483.08703163606
0	10661
