## Supplemental_reproducible_code for "Fighting isn’t sexy in lekking Greater Sage-grouse (*Centrocercus urophasianus*)": full_event_list_day2

Events	Time	Females	Date
fem.enter	0	2	2014-04-01
30.arrive	204.54	2	2014-04-01
4.attack.3	239.79642284154	2	2014-04-01
3.initSF	239.798879416343	2	2014-04-01
4.disengage	251.689971217682	2	2014-04-01
10.attack.30	258.032655260397	2	2014-04-01
30.initCH	258.035201472226	2	2014-04-01
7.attack.4	273.293705590817	2	2014-04-01
4.initFO	273.293941850118	2	2014-04-01
10.disengage	281.284948910396	2	2014-04-01
15.attack.30	289.615297834065	2	2014-04-01
30.initCH	289.616542991278	2	2014-04-01
7.disengage	290.582908409575	2	2014-04-01
15.disengage	294.052483832468	2	2014-04-01
15.attack.30	295.447957423955	2	2014-04-01
30.initCH	295.448009606201	2	2014-04-01
15.disengage	305.975574024749	2	2014-04-01
1.attack.10	306.122043536825	2	2014-04-01
10.initFO	306.122600318275	2	2014-04-01
1.disengage	312.071123824082	2	2014-04-01
7.attack.30	329.638469913966	2	2014-04-01
30.initCH	329.639507307404	2	2014-04-01
7.disengage	331.900685481595	2	2014-04-01
7.attack.30	368.78805289583	2	2014-04-01
30.initCH	368.78821150322	2	2014-04-01
7.disengage	370.107198910998	2	2014-04-01
4.attack.30	386.038608582083	2	2014-04-01
30.initCH	386.038652407543	2	2014-04-01
4.disengage	386.658760578382	2	2014-04-01
1.attack.10	390.527070383828	2	2014-04-01
10.initFO	390.528356383639	2	2014-04-01
4.attack.2	405.690276602768	2	2014-04-01
2.initFO	405.690315642796	2	2014-04-01
10.disengage	443.013558781457	2	2014-04-01
30.depart	452.97212337872	2	2014-04-01
15.depart	510.588722743276	2	2014-04-01
4.disengage	520.795999837497	2	2014-04-01
30.arrive	752.847654794148	2	2014-04-01
3.attack.2	790.173210364543	2	2014-04-01
2.initFO	790.173612535922	2	2014-04-01
2.disengage	878.421417903161	2	2014-04-01
clock.time	900	2	2014-04-01
4.attack.30	953.487682525059	2	2014-04-01
30.initCH	953.488163152419	2	2014-04-01
4.disengage	953.877492487597	2	2014-04-01
10.attack.30	959.263704334844	2	2014-04-01
30.initCH	959.263846054535	2	2014-04-01
10.disengage	989.133743730783	2	2014-04-01
30.depart	1016.50432689977	2	2014-04-01
4.attack.7	1154.66307376241	2	2014-04-01
7.initFO	1154.66384837386	2	2014-04-01
7.disengage	1158.35007125844	2	2014-04-01
3.attack.1	1214.76276274812	2	2014-04-01
1.initFO	1214.76319351981	2	2014-04-01
3.disengage	1220.10089064592	2	2014-04-01
2.attack.7	1296.69744947325	2	2014-04-01
7.initSF	1296.69926947034	2	2014-04-01
2.disengage	1302.14676160636	2	2014-04-01
4.attack.3	1385.58036537302	2	2014-04-01
3.initSF	1385.58057843986	2	2014-04-01
3.disengage	1386.98285231246	2	2014-04-01
30.arrive	1397.21182873657	2	2014-04-01
4.attack.30	1463.77707886461	2	2014-04-01
30.initFO	1463.77786005173	2	2014-04-01
30.disengage	1464.05218620413	2	2014-04-01
4.attack.30	1538.26178889739	2	2014-04-01
30.initCH	1538.26232805909	2	2014-04-01
9.arrive	1541.81	2	2014-04-01
4.disengage	1549.08660313568	2	2014-04-01
7.attack.30	1554.47680966514	2	2014-04-01
30.initCH	1554.47690838731	2	2014-04-01
7.disengage	1560.97933931845	2	2014-04-01
7.attack.30	1563.46747283683	2	2014-04-01
30.initCH	1563.4676976278	2	2014-04-01
7.disengage	1568.5170492733	2	2014-04-01
7.attack.30	1590.33832239052	2	2014-04-01
30.initCH	1590.33918340842	2	2014-04-01
7.disengage	1602.19801042834	2	2014-04-01
10.attack.30	1623.47220849377	2	2014-04-01
30.initCH	1623.47461361198	2	2014-04-01
4.attack.7	1639.62741432633	2	2014-04-01
7.initFO	1639.63033343312	2	2014-04-01
10.disengage	1639.92765173424	2	2014-04-01
7.disengage	1656.72078073751	2	2014-04-01
4.attack.7	1660.73408279945	2	2014-04-01
7.initFO	1660.73450501194	2	2014-04-01
4.disengage	1695.32046681858	2	2014-04-01
2.attack.3	1724.39549592075	2	2014-04-01
3.initFO	1724.39608742815	2	2014-04-01
2.disengage	1759.97121764392	2	2014-04-01
7.attack.4	1769.21078344208	2	2014-04-01
4.initFO	1769.21079283327	2	2014-04-01
clock.time	1800	2	2014-04-01
4.disengage	1807.52361093729	2	2014-04-01
4.attack.7	1838.35393817533	2	2014-04-01
7.initFO	1838.35465718006	2	2014-04-01
4.disengage	1868.31255873646	2	2014-04-01
7.attack.4	1872.56127834288	2	2014-04-01
4.initSF	1872.56371443128	2	2014-04-01
4.disengage	1874.51992775432	2	2014-04-01
4.attack.7	1889.4035692609	2	2014-04-01
7.initFO	1889.40397119576	2	2014-04-01
4.disengage	1910.0158096107	2	2014-04-01
10.attack.30	1981.23908064214	2	2014-04-01
30.initCH	1981.24071480201	2	2014-04-01
10.disengage	2004.11063292856	2	2014-04-01
7.attack.30	2031.41925487672	2	2014-04-01
30.initCH	2031.41991252377	2	2014-04-01
7.disengage	2042.35505250072	2	2014-04-01
2.attack.30	2044.96297724385	2	2014-04-01
30.initCH	2044.96324605195	2	2014-04-01
2.disengage	2048.54326528932	2	2014-04-01
4.attack.30	2062.28803817854	2	2014-04-01
30.initCH	2062.28870108081	2	2014-04-01
4.disengage	2062.46636751449	2	2014-04-01
7.depart	2089.05077188423	2	2014-04-01
10.attack.9	2183.98993346406	2	2014-04-01
9.initFO	2183.98997174375	2	2014-04-01
9.disengage	2243.91794553857	2	2014-04-01
1.attack.9	2336.92212989391	2	2014-04-01
9.initCH	2336.92241451031	2	2014-04-01
1.disengage	2345.74795957288	2	2014-04-01
9.depart	2352.51599074793	2	2014-04-01
3.attack.4	2475.04186093924	2	2014-04-01
4.initFO	2475.04203631756	2	2014-04-01
4.disengage	2562.93832317927	2	2014-04-01
1.attack.30	2631.14723638237	2	2014-04-01
30.initCH	2631.14743195399	2	2014-04-01
1.disengage	2632.24846205856	2	2014-04-01
1.attack.30	2652.96449518486	2	2014-04-01
30.initCH	2652.96525681988	2	2014-04-01
1.disengage	2658.41808057344	2	2014-04-01
4.attack.30	2667.80107206247	2	2014-04-01
30.initCH	2667.80158655709	2	2014-04-01
4.disengage	2669.98156964551	2	2014-04-01
clock.time	2700	2	2014-04-01
3.attack.30	2715.70789255492	2	2014-04-01
30.initFO	2715.70882836917	2	2014-04-01
3.disengage	2728.05315319747	2	2014-04-01
30.attack.2	2749.21197237025	2	2014-04-01
2.initFO	2749.21294939898	2	2014-04-01
30.disengage	2884.72063056763	2	2014-04-01
3.attack.30	3016.32897900735	2	2014-04-01
30.initCH	3016.32965806583	2	2014-04-01
3.disengage	3022.72140914297	2	2014-04-01
3.attack.30	3034.33784478635	2	2014-04-01
30.initCH	3034.33846945935	2	2014-04-01
3.disengage	3035.05245819983	2	2014-04-01
30.depart	3059.51336205569	2	2014-04-01
4.attack.3	3130.16131776521	2	2014-04-01
3.initFO	3130.16178125264	2	2014-04-01
4.disengage	3136.87306287642	2	2014-04-01
3.attack.4	3226.29441128536	2	2014-04-01
4.initFO	3226.29644784534	2	2014-04-01
4.disengage	3369.10925124519	2	2014-04-01
clock.time	3600	2	2014-04-01
3.attack.2	4096.98172686569	2	2014-04-01
2.initSF	4096.98258748668	2	2014-04-01
3.disengage	4098.87797646913	2	2014-04-01
30.arrive	4154.03502039245	2	2014-04-01
4.attack.3	4381.13550813398	2	2014-04-01
3.initFO	4381.13591469498	2	2014-04-01
4.disengage	4392.89741122802	2	2014-04-01
4.attack.3	4398.60895297553	2	2014-04-01
3.initSF	4398.60923438712	2	2014-04-01
3.disengage	4402.6310968778	2	2014-04-01
2.attack.4	4426.5687735445	2	2014-04-01
4.initSF	4426.56886676971	2	2014-04-01
4.disengage	4453.96306807644	2	2014-04-01
3.attack.2	4487.34155889865	2	2014-04-01
2.initFO	4487.34209908446	2	2014-04-01
clock.time	4500	2	2014-04-01
1.depart	4537.98668599445	2	2014-04-01
2.disengage	4556.51098682234	2	2014-04-01
3.attack.30	4571.78549676101	2	2014-04-01
30.initCH	4571.78759881156	2	2014-04-01
3.disengage	4576.97224084537	2	2014-04-01
10.attack.30	4587.12686459734	2	2014-04-01
30.initCH	4587.12841004912	2	2014-04-01
10.disengage	4588.11575035133	2	2014-04-01
3.attack.30	4588.35822568165	2	2014-04-01
30.initCH	4588.35848772404	2	2014-04-01
3.disengage	4589.9573053612	2	2014-04-01
2.attack.30	4592.45732637509	2	2014-04-01
30.initCH	4592.45927919334	2	2014-04-01
2.disengage	4595.18243872704	2	2014-04-01
30.depart	4599.39750718773	2	2014-04-01
fem.exit	4800	1	2014-04-01
3.depart	4803.48307869977	1	2014-04-01
4.depart	4919.0371224063	1	2014-04-01
10.depart	4934.59368355048	1	2014-04-01
3.arrive	4973.59815347023	1	2014-04-01
10.arrive	4999.09132108232	1	2014-04-01
2.depart	5148.78950222208	1	2014-04-01
30.arrive	5257.14180637138	1	2014-04-01
clock.time	5400	1	2014-04-01
3.attack.30	5803.6331781232	1	2014-04-01
30.initCH	5803.6350346628	1	2014-04-01
3.disengage	5820.70697905304	1	2014-04-01
10.attack.30	5859.46744035798	1	2014-04-01
30.initCH	5859.46764736721	1	2014-04-01
10.disengage	6052.04417073568	1	2014-04-01
10.attack.30	6062.18645808545	1	2014-04-01
30.initCH	6062.18853877163	1	2014-04-01
10.disengage	6073.82603723457	1	2014-04-01
30.depart	6077.03903235389	1	2014-04-01
30.arrive	6078.03149522439	1	2014-04-01
30.depart	6227.08491037174	1	2014-04-01
clock.time	6300	1	2014-04-01
30.arrive	6310.60040938099	1	2014-04-01
10.attack.30	6348.02823376563	1	2014-04-01
30.initCH	6348.02836646858	1	2014-04-01
10.disengage	6447.11824611693	1	2014-04-01
30.depart	6489.92557158345	1	2014-04-01
10.depart	6733.05904675228	1	2014-04-01
10.arrive	6752.91691483527	1	2014-04-01
3.depart	6779.89431206866	1	2014-04-01
30.arrive	6921.8131057518	1	2014-04-01
3.arrive	7074.36124004963	1	2014-04-01
10.depart	7191.14730580821	1	2014-04-01
clock.time	7200	1	2014-04-01
3.attack.30	7251.78767125102	1	2014-04-01
30.initCH	7251.79005454505	1	2014-04-01
3.disengage	7255.44756396917	1	2014-04-01
10.arrive	7262.58388568689	1	2014-04-01
3.attack.30	7268.07833430975	1	2014-04-01
30.initCH	7268.079299692	1	2014-04-01
3.disengage	7285.15455279154	1	2014-04-01
30.depart	7289.16508196773	1	2014-04-01
10.depart	7298.75727961819	1	2014-04-01
10.arrive	7381.56350954344	1	2014-04-01
3.depart	7447.02370232	1	2014-04-01
10.depart	7483.08703163606	1	2014-04-01
end.obs	10661	1	2014-04-01
