## Supplemental_reproducible_code for "Fighting isn’t sexy in lekking Greater Sage-grouse (*Centrocercus urophasianus*)": pres_exact_day_2

Events	Time	Date	Bird_ID	Type
1.arrive	0	2014-04-01	1	arrive
2.arrive	0	2014-04-01	2	arrive
3.arrive	0	2014-04-01	3	arrive
4.arrive	0	2014-04-01	4	arrive
7.arrive	0	2014-04-01	7	arrive
10.arrive	0	2014-04-01	10	arrive
15.arrive	0	2014-04-01	15	arrive
30.arrive	204.54	2014-04-01	30	arrive
30.depart	452.97212337872	2014-04-01	30	depart
15.depart	510.588722743276	2014-04-01	15	depart
30.arrive	752.847654794148	2014-04-01	30	arrive
30.depart	1016.50432689977	2014-04-01	30	depart
30.arrive	1397.21182873657	2014-04-01	30	arrive
9.arrive	1541.81	2014-04-01	9	arrive
7.depart	2089.05077188423	2014-04-01	7	depart
9.depart	2352.51599074793	2014-04-01	9	depart
30.depart	3059.51336205569	2014-04-01	30	depart
30.arrive	4154.03502039245	2014-04-01	30	arrive
1.depart	4537.98668599445	2014-04-01	1	depart
30.depart	4599.39750718773	2014-04-01	30	depart
3.depart	4803.48307869977	2014-04-01	3	depart
4.depart	4919.0371224063	2014-04-01	4	depart
10.depart	4934.59368355048	2014-04-01	10	depart
3.arrive	4973.59815347023	2014-04-01	3	arrive
10.arrive	4999.09132108232	2014-04-01	10	arrive
2.depart	5148.78950222208	2014-04-01	2	depart
30.arrive	5257.14180637138	2014-04-01	30	arrive
30.depart	6077.03903235389	2014-04-01	30	depart
30.arrive	6078.03149522439	2014-04-01	30	arrive
30.depart	6227.08491037174	2014-04-01	30	depart
30.arrive	6310.60040938099	2014-04-01	30	arrive
30.depart	6489.92557158345	2014-04-01	30	depart
10.depart	6733.05904675228	2014-04-01	10	depart
10.arrive	6752.91691483527	2014-04-01	10	arrive
3.depart	6779.89431206866	2014-04-01	3	depart
30.arrive	6921.8131057518	2014-04-01	30	arrive
3.arrive	7074.36124004963	2014-04-01	3	arrive
10.depart	7191.14730580821	2014-04-01	10	depart
10.arrive	7262.58388568689	2014-04-01	10	arrive
30.depart	7289.16508196773	2014-04-01	30	depart
10.depart	7298.75727961819	2014-04-01	10	depart
10.arrive	7381.56350954344	2014-04-01	10	arrive
3.depart	7447.02370232	2014-04-01	3	depart
10.depart	7483.08703163606	2014-04-01	10	depart
