## Supplemental_reproducible_code for "Fighting isn’t sexy in lekking Greater Sage-grouse (*Centrocercus urophasianus*)": evlist_day2

Events	Time
0	0
0	204.54
290	213.904679884027
930	213.905320202849
970	218.545069395554
203	236.098718153733
930	236.102331196885
967	237.018947497193
435	266.284720768634
930	266.284991783153
975	276.725221867348
1080	279.447520907949
93	469.29836307593
877	469.299017306831
964	490.086144578216
101	516.247362188905
915	516.247426953293
964	517.906074239934
72	582.173168316553
915	582.174165539451
963	582.329951357599
14	705.178246297584
915	705.178436399449
961	707.514203412483
993	715.773822414949
1023	732.384531590798
0	900
9	913.301813528269
880	913.302218218116
90	916.489770676317
873	916.490177327738
964	932.534624136705
970	946.985409553159
9	1006.48800923277
880	1006.48877954066
93	1112.44855288545
937	1112.44863257918
964	1124.77913984534
970	1384.19035486416
0	1392.56806208031
29	1444.29362493033
930	1444.29554057411
961	1445.47590856736
1080	1457.63380988098
93	1474.27793166176
877	1474.27962396593
967	1490.31245208492
93	1517.68614823545
877	1517.68825327747
964	1521.3222791756
0	1541.81
9	1709.95991226047
880	1709.96187580021
961	1744.23718393393
0	1800
177	1811.63439564831
873	1811.63603887916
0	1859.67262867574
963	2029.57744516567
435	2075.89456111196
930	2075.89517198529
975	2082.86444774254
435	2086.85707421511
930	2086.85770074764
975	2096.94813144135
90	2100.90417024008
873	2100.90546427287
8	2190.83379995404
909	2190.83386926883
961	2190.85140846162
9	2247.54398961883
880	2247.54504525402
964	2342.67494615936
90	2351.68746314983
873	2351.68826370278
964	2372.44406962527
961	2414.73673215941
178	2424.4555493029
934	2424.45637639106
967	2445.75211407483
270	2447.19303977364
909	2447.19327577667
970	2448.33662649264
270	2450.32564125073
939	2450.32596201129
969	2455.38984262321
29	2480.97930683677
930	2480.97957582405
961	2481.78771977105
203	2494.41141023704
930	2494.41149731992
967	2505.86679842767
9	2510.89967158509
940	2510.90009726378
993	2515.48023091331
90	2515.61308486228
873	2515.61318700362
961	2525.24130033847
435	2590.12989029754
930	2590.13069502536
975	2590.48129027239
1080	2590.73047684484
188	2628.28609940566
945	2628.28636106549
964	2645.26253276432
967	2652.53429037322
89	2689.63303002419
872	2689.63352273674
0	2700
962	2701.32569269661
72	2713.15853739547
915	2713.16113182803
963	2717.18277389625
72	2795.34158729463
885	2795.34184617645
32	2832.63014851392
874	2832.63254568722
962	2841.50996234086
89	2842.84151532774
932	2842.84158304976
964	2843.54637479178
975	2950.03529629263
270	2976.20374481573
879	2976.20433069668
969	2991.13740386644
0	3004.71387244706
116	3017.35902991052
930	3017.36014255323
964	3019.18947124819
1080	3023.21740898384
3	3043.29343254289
874	3043.29518118989
961	3150.97461537845
72	3165.68230227783
915	3165.68319680589
963	3168.08364760159
101	3173.86713137528
885	3173.86947978305
270	3187.13149575771
879	3187.1316067931
964	3189.98608529433
969	3198.97325726145
0	3353.10492586097
29	3400.04897796632
930	3400.05132323917
961	3401.17649754999
58	3409.34932798012
930	3409.34965092665
962	3414.68700509801
90	3419.24977310134
873	3419.24982260248
261	3441.72096393641
930	3441.72112396608
969	3443.36644173391
14	3459.89845641098
915	3459.89879236482
961	3460.82390066748
964	3466.13680358112
29	3483.16748180696
930	3483.16826934439
961	3484.16155533111
29	3504.66208367414
930	3504.66718164597
961	3513.55466965526
993	3528.33441044305
1023	3528.79370178792
72	3592.33089706963
885	3592.33100786894
32	3598.51791960377
934	3598.52065302326
0	3600
964	3600.35898700557
963	3605.12577186778
1080	3617.13834689467
90	3763.07852355143
873	3763.0789525827
963	3779.39624936697
61	3823.61605264698
874	3823.61652847661
963	3841.27988730394
188	3871.50813718477
915	3871.50835177705
967	3875.30858463389
994	3878.25133443731
61	3880.01436932047
874	3880.01444890901
964	3921.86176661684
61	3935.52608791385
874	3935.53117348656
964	3992.97773238323
93	4061.56482425676
877	4061.56657864376
37	4066.69945841886
909	4066.69950893924
962	4068.7099863479
270	4074.88273273559
879	4074.88300044654
969	4086.14282491847
270	4110.99865646447
879	4110.99995096514
993	4121.8815319752
969	4124.21209720127
1023	4130.31895461901
72	4202.83726476094
915	4202.83924415609
963	4211.70290820182
964	4231.75057368635
182	4255.20170414131
909	4255.202069897
31	4264.01155016371
873	4264.01194961981
967	4265.40983996965
270	4284.57589073285
909	4284.57673169594
970	4290.15660078845
8	4304.9643102326
909	4304.96491702626
961	4311.32220875101
963	4319.5011091662
177	4335.57961579919
873	4335.58007313636
963	4379.40750983478
72	4401.55453407985
915	4401.55562652844
963	4402.23082846041
64	4412.36451998718
937	4412.365177438
967	4414.09861659011
64	4424.39794626249
877	4424.39799393948
994	4443.82289923803
1024	4448.50260026321
963	4473.17380289544
0	4500
0	4587.17028564599
435	4602.37412511581
930	4602.37438810373
975	4604.25868411835
93	4606.54838923921
877	4606.54938638103
261	4621.47474409103
930	4621.47561009925
969	4622.80074060021
1080	4640.10197900336
964	4647.81021848381
93	4655.96591243464
877	4655.96743921943
964	4664.43558778935
90	4673.03109009204
873	4673.034053725
963	4698.63616773304
177	4699.96814487729
873	4699.96851426751
963	4702.66869643687
64	4724.4281657438
937	4724.4282457166
963	4725.50805139045
188	4797.39235118038
915	4797.39302443291
0	4800
270	4801.38443189977
909	4801.3849946412
967	4820.9216648289
2	4820.94402136508
933	4820.94412531987
188	4824.84888378532
915	4824.85216840128
970	4835.46919285847
963	4854.19400295104
89	4868.44444842731
872	4868.44564206679
270	4868.61336244606
879	4868.6135131092
967	4883.51564057819
188	4883.88013220287
945	4883.88098665802
962	4911.03687688928
975	4941.7808943237
72	4958.09388696118
915	4958.09504631197
963	4981.88129860975
72	5012.14770178371
915	5012.14864884108
963	5017.40652221846
72	5029.81950123036
945	5029.82011733003
963	5051.46641556966
32	5160.22799602082
874	5160.22834404864
962	5257.07377481239
6	5262.40611327808
877	5262.40754427966
101	5277.55029984782
945	5277.55034156931
975	5290.97189817494
961	5321.72425773135
35	5322.64302796001
937	5322.64379180931
0	5326.75111924992
962	5365.47667299746
435	5399.9111835915
930	5399.91158419061
0	5400
975	5432.16694595983
1080	5445.26359806073
969	5518.1737429338
0	5567.50869346207
9	5575.69507680407
910	5575.69622133266
90	5598.66376830054
873	5598.66544646153
963	5622.65148932935
961	5626.75589141579
261	5637.17334496919
930	5637.17376415548
969	5640.05361511165
1080	5644.03019733603
32	5728.38586981055
874	5728.38748372715
270	5755.90861500895
879	5755.90886953317
964	5767.88683955425
93	5782.41393628411
937	5782.4144231476
969	5868.53494490176
1065	5869.27559036574
964	5883.14982449122
270	5955.40595769068
879	5955.40694519447
93	6019.98581936444
937	6019.98739759112
969	6031.47847039172
9	6049.32952790585
880	6049.33148387385
967	6101.35618495258
93	6148.47212480611
877	6148.47364696139
0	6300
961	6332.36000397855
9	6350.73274684962
880	6350.73334304578
964	6382.70329943016
178	6429.60762747857
934	6429.60781134833
964	6508.12476571545
61	6524.16260805767
934	6524.16408177835
964	6539.33572482594
61	6547.84037686216
874	6547.84091040017
961	6736.01580603498
963	6790.24532265134
9	6796.04648892086
880	6796.04782889764
961	7019.8881703635
93	7056.84857593798
877	7056.84948182362
270	7080.79343427215
909	7080.79448412179
970	7152.85931333931
270	7161.20918847519
909	7161.20969164905
970	7176.04832909495
0	7200
270	7236.45386409126
909	7236.45532393612
970	7236.55682510319
8	7242.93889364287
879	7242.93935263467
961	7247.25318567894
964	7284.15901290066
59	7286.17921229186
871	7286.17980055017
0	7333.40233123355
963	7348.13508894202
93	7359.83396673883
877	7359.83423882639
964	7360.47931096373
93	7382.38328503125
877	7382.3843463913
964	7406.52274194122
90	7442.28090592095
873	7442.28108859357
9	7443.36847974752
940	7443.36856976916
961	7463.71822134558
8	7469.85173111939
879	7469.85202347141
969	7570.6561792219
8	7639.59545655534
909	7639.59612180546
961	7645.05878950964
203	7681.38955100156
930	7681.38963587923
967	7688.55733841865
203	7717.45454940831
930	7717.45483943079
967	7791.93287918566
964	7809.38085708145
89	7842.48921038009
872	7842.49053043826
1080	7870.73703572695
8	8040.81478680021
879	8040.81587960761
969	8072.65234499173
270	8074.06702342637
879	8074.0673643221
0	8100
59	8102.01120602971
871	8102.0132895334
964	8139.57439829818
969	8150.10925960311
178	8161.08632562345
874	8161.08675950045
0	8256.28520259562
1080	8393.9353412123
967	8525.83418689548
178	8665.80340790158
934	8665.80424305929
963	8734.81499692161
9	8750.36747235331
880	8750.37223952678
964	8845.32645738585
93	8889.43759609997
877	8889.43824647686
964	8963.46509441365
177	8964.34755564615
933	8964.34989763116
0	9000
961	9018.48229738067
963	9019.79778596011
64	9028.66723951726
937	9028.66878026145
963	9104.07026769301
1053	9120.88061420208
270	9252.06421962981
939	9252.06424323446
969	9264.45503767049
0	9265.42804748452
270	9284.87014115352
909	9284.87014949989
970	9291.76895072689
270	9292.54171552012
879	9292.54248518299
0	9314.27265759287
178	9378.79191116928
874	9378.79270624285
1080	9426.0003559078
969	9453.18153691629
9	9475.41416156182
880	9475.4144145543
961	9512.47921668227
1060	9556.30783518188
0	9560.20341021448
0	9620.73592009325
8	9634.35141654166
909	9634.35210156421
961	9652.75475404919
270	9662.16128754871
879	9662.16254113078
969	9690.5516746164
270	9728.8238124233
909	9728.82493346922
970	9734.4061265184
1053	9736.96879871078
290	9740.43399155604
930	9740.43425320821
0	9748.35877515184
970	9824.63208752321
1080	9831.34525090091
0	9900
9	9943.71490761187
940	9943.71548894756
964	9984.52464289461
178	10007.089196816
934	10007.0918933352
964	10043.0964594854
93	10052.9339194447
937	10052.9352682768
964	10074.7548725505
93	10091.9590120854
937	10091.960416691
961	10096.2043190961
270	10113.0726447294
879	10113.0730831814
967	10150.2095737697
1051	10204.8371906521
178	10216.1992660124
874	10216.1994571356
1052	10230.3066479382
964	10261.1789737149
969	10272.5386951997
93	10301.8578825014
937	10301.8579250803
964	10312.440972982
93	10336.0297392539
877	10336.029852865
967	10337.3223308253
178	10395.815881676
874	10395.8176740975
967	10398.5720893265
270	10401.7272202454
879	10401.7273678642
178	10404.6900322963
874	10404.6914288345
1053	10434.9240561911
964	10454.0231072021
93	10494.9745507645
877	10494.9745968723
969	10496.5933462946
967	10527.7513110895
270	10533.220294909
879	10533.2211091801
93	10540.9020931627
877	10540.902870195
0	10661
