## Supplemental_reproducible_code for "Fighting isn’t sexy in lekking Greater Sage-grouse (*Centrocercus urophasianus*)": full_event_list_day2

Events	Time	Females	Date
fem.enter	0	2	2014-04-01
30.arrive	204.54	2	2014-04-01
10.attack.30	213.904679884027	2	2014-04-01
30.initCH	213.905320202849	2	2014-04-01
10.disengage	218.545069395554	2	2014-04-01
7.attack.30	236.098718153733	2	2014-04-01
30.initCH	236.102331196885	2	2014-04-01
7.disengage	237.018947497193	2	2014-04-01
15.attack.30	266.284720768634	2	2014-04-01
30.initCH	266.284991783153	2	2014-04-01
15.disengage	276.725221867348	2	2014-04-01
30.depart	279.447520907949	2	2014-04-01
4.attack.7	469.29836307593	2	2014-04-01
7.initFO	469.299017306831	2	2014-04-01
4.disengage	490.086144578216	2	2014-04-01
4.attack.15	516.247362188905	2	2014-04-01
15.initCH	516.247426953293	2	2014-04-01
4.disengage	517.906074239934	2	2014-04-01
3.attack.15	582.173168316553	2	2014-04-01
15.initCH	582.174165539451	2	2014-04-01
3.disengage	582.329951357599	2	2014-04-01
1.attack.15	705.178246297584	2	2014-04-01
15.initCH	705.178436399449	2	2014-04-01
1.disengage	707.514203412483	2	2014-04-01
3.cop.start	715.773822414949	2	2014-04-01
3.cop.end	732.384531590798	2	2014-04-01
clock.time	900	2	2014-04-01
1.attack.10	913.301813528269	2	2014-04-01
10.initFO	913.302218218116	2	2014-04-01
4.attack.3	916.489770676317	2	2014-04-01
3.initFO	916.490177327738	2	2014-04-01
4.disengage	932.534624136705	2	2014-04-01
10.disengage	946.985409553159	2	2014-04-01
1.attack.10	1006.48800923277	2	2014-04-01
10.initFO	1006.48877954066	2	2014-04-01
4.attack.7	1112.44855288545	2	2014-04-01
7.initSF	1112.44863257918	2	2014-04-01
4.disengage	1124.77913984534	2	2014-04-01
10.disengage	1384.19035486416	2	2014-04-01
30.arrive	1392.56806208031	2	2014-04-01
1.attack.30	1444.29362493033	2	2014-04-01
30.initCH	1444.29554057411	2	2014-04-01
1.disengage	1445.47590856736	2	2014-04-01
30.depart	1457.63380988098	2	2014-04-01
4.attack.7	1474.27793166176	2	2014-04-01
7.initFO	1474.27962396593	2	2014-04-01
7.disengage	1490.31245208492	2	2014-04-01
4.attack.7	1517.68614823545	2	2014-04-01
7.initFO	1517.68825327747	2	2014-04-01
4.disengage	1521.3222791756	2	2014-04-01
9.arrive	1541.81	2	2014-04-01
1.attack.10	1709.95991226047	2	2014-04-01
10.initFO	1709.96187580021	2	2014-04-01
1.disengage	1744.23718393393	2	2014-04-01
clock.time	1800	2	2014-04-01
7.attack.3	1811.63439564831	2	2014-04-01
3.initFO	1811.63603887916	2	2014-04-01
30.arrive	1859.67262867574	2	2014-04-01
3.disengage	2029.57744516567	2	2014-04-01
15.attack.30	2075.89456111196	2	2014-04-01
30.initCH	2075.89517198529	2	2014-04-01
15.disengage	2082.86444774254	2	2014-04-01
15.attack.30	2086.85707421511	2	2014-04-01
30.initCH	2086.85770074764	2	2014-04-01
15.disengage	2096.94813144135	2	2014-04-01
4.attack.3	2100.90417024008	2	2014-04-01
3.initFO	2100.90546427287	2	2014-04-01
1.attack.9	2190.83379995404	2	2014-04-01
9.initCH	2190.83386926883	2	2014-04-01
1.disengage	2190.85140846162	2	2014-04-01
1.attack.10	2247.54398961883	2	2014-04-01
10.initFO	2247.54504525402	2	2014-04-01
4.disengage	2342.67494615936	2	2014-04-01
4.attack.3	2351.68746314983	2	2014-04-01
3.initFO	2351.68826370278	2	2014-04-01
4.disengage	2372.44406962527	2	2014-04-01
1.disengage	2414.73673215941	2	2014-04-01
7.attack.4	2424.4555493029	2	2014-04-01
4.initSF	2424.45637639106	2	2014-04-01
7.disengage	2445.75211407483	2	2014-04-01
10.attack.9	2447.19303977364	2	2014-04-01
9.initCH	2447.19327577667	2	2014-04-01
10.disengage	2448.33662649264	2	2014-04-01
10.attack.9	2450.32564125073	2	2014-04-01
9.initSF	2450.32596201129	2	2014-04-01
9.disengage	2455.38984262321	2	2014-04-01
1.attack.30	2480.97930683677	2	2014-04-01
30.initCH	2480.97957582405	2	2014-04-01
1.disengage	2481.78771977105	2	2014-04-01
7.attack.30	2494.41141023704	2	2014-04-01
30.initCH	2494.41149731992	2	2014-04-01
7.disengage	2505.86679842767	2	2014-04-01
1.attack.10	2510.89967158509	2	2014-04-01
10.initSF	2510.90009726378	2	2014-04-01
3.cop.start	2515.48023091331	2	2014-04-01
4.attack.3	2515.61308486228	2	2014-04-01
3.initFO	2515.61318700362	2	2014-04-01
1.disengage	2525.24130033847	2	2014-04-01
15.attack.30	2590.12989029754	2	2014-04-01
30.initCH	2590.13069502536	2	2014-04-01
15.disengage	2590.48129027239	2	2014-04-01
30.depart	2590.73047684484	2	2014-04-01
7.attack.15	2628.28609940566	2	2014-04-01
15.initSF	2628.28636106549	2	2014-04-01
4.disengage	2645.26253276432	2	2014-04-01
7.disengage	2652.53429037322	2	2014-04-01
4.attack.2	2689.63303002419	2	2014-04-01
2.initFO	2689.63352273674	2	2014-04-01
clock.time	2700	2	2014-04-01
2.disengage	2701.32569269661	2	2014-04-01
3.attack.15	2713.15853739547	2	2014-04-01
15.initCH	2713.16113182803	2	2014-04-01
3.disengage	2717.18277389625	2	2014-04-01
3.attack.15	2795.34158729463	2	2014-04-01
15.initFO	2795.34184617645	2	2014-04-01
2.attack.4	2832.63014851392	2	2014-04-01
4.initFO	2832.63254568722	2	2014-04-01
2.disengage	2841.50996234086	2	2014-04-01
4.attack.2	2842.84151532774	2	2014-04-01
2.initSF	2842.84158304976	2	2014-04-01
4.disengage	2843.54637479178	2	2014-04-01
15.disengage	2950.03529629263	2	2014-04-01
10.attack.9	2976.20374481573	2	2014-04-01
9.initFO	2976.20433069668	2	2014-04-01
9.disengage	2991.13740386644	2	2014-04-01
30.arrive	3004.71387244706	2	2014-04-01
4.attack.30	3017.35902991052	2	2014-04-01
30.initCH	3017.36014255323	2	2014-04-01
4.disengage	3019.18947124819	2	2014-04-01
30.depart	3023.21740898384	2	2014-04-01
1.attack.4	3043.29343254289	2	2014-04-01
4.initFO	3043.29518118989	2	2014-04-01
1.disengage	3150.97461537845	2	2014-04-01
3.attack.15	3165.68230227783	2	2014-04-01
15.initCH	3165.68319680589	2	2014-04-01
3.disengage	3168.08364760159	2	2014-04-01
4.attack.15	3173.86713137528	2	2014-04-01
15.initFO	3173.86947978305	2	2014-04-01
10.attack.9	3187.13149575771	2	2014-04-01
9.initFO	3187.1316067931	2	2014-04-01
4.disengage	3189.98608529433	2	2014-04-01
9.disengage	3198.97325726145	2	2014-04-01
30.arrive	3353.10492586097	2	2014-04-01
1.attack.30	3400.04897796632	2	2014-04-01
30.initCH	3400.05132323917	2	2014-04-01
1.disengage	3401.17649754999	2	2014-04-01
2.attack.30	3409.34932798012	2	2014-04-01
30.initCH	3409.34965092665	2	2014-04-01
2.disengage	3414.68700509801	2	2014-04-01
4.attack.3	3419.24977310134	2	2014-04-01
3.initFO	3419.24982260248	2	2014-04-01
9.attack.30	3441.72096393641	2	2014-04-01
30.initCH	3441.72112396608	2	2014-04-01
9.disengage	3443.36644173391	2	2014-04-01
1.attack.15	3459.89845641098	2	2014-04-01
15.initCH	3459.89879236482	2	2014-04-01
1.disengage	3460.82390066748	2	2014-04-01
4.disengage	3466.13680358112	2	2014-04-01
1.attack.30	3483.16748180696	2	2014-04-01
30.initCH	3483.16826934439	2	2014-04-01
1.disengage	3484.16155533111	2	2014-04-01
1.attack.30	3504.66208367414	2	2014-04-01
30.initCH	3504.66718164597	2	2014-04-01
1.disengage	3513.55466965526	2	2014-04-01
3.cop.start	3528.33441044305	2	2014-04-01
3.cop.end	3528.79370178792	2	2014-04-01
3.attack.15	3592.33089706963	2	2014-04-01
15.initFO	3592.33100786894	2	2014-04-01
2.attack.4	3598.51791960377	2	2014-04-01
4.initSF	3598.52065302326	2	2014-04-01
clock.time	3600	2	2014-04-01
4.disengage	3600.35898700557	2	2014-04-01
3.disengage	3605.12577186778	2	2014-04-01
30.depart	3617.13834689467	2	2014-04-01
4.attack.3	3763.07852355143	2	2014-04-01
3.initFO	3763.0789525827	2	2014-04-01
3.disengage	3779.39624936697	2	2014-04-01
3.attack.4	3823.61605264698	2	2014-04-01
4.initFO	3823.61652847661	2	2014-04-01
3.disengage	3841.27988730394	2	2014-04-01
7.attack.15	3871.50813718477	2	2014-04-01
15.initCH	3871.50835177705	2	2014-04-01
7.disengage	3875.30858463389	2	2014-04-01
4.cop.start	3878.25133443731	2	2014-04-01
3.attack.4	3880.01436932047	2	2014-04-01
4.initFO	3880.01444890901	2	2014-04-01
4.disengage	3921.86176661684	2	2014-04-01
3.attack.4	3935.52608791385	2	2014-04-01
4.initFO	3935.53117348656	2	2014-04-01
4.disengage	3992.97773238323	2	2014-04-01
4.attack.7	4061.56482425676	2	2014-04-01
7.initFO	4061.56657864376	2	2014-04-01
2.attack.9	4066.69945841886	2	2014-04-01
9.initCH	4066.69950893924	2	2014-04-01
2.disengage	4068.7099863479	2	2014-04-01
10.attack.9	4074.88273273559	2	2014-04-01
9.initFO	4074.88300044654	2	2014-04-01
9.disengage	4086.14282491847	2	2014-04-01
10.attack.9	4110.99865646447	2	2014-04-01
9.initFO	4110.99995096514	2	2014-04-01
3.cop.start	4121.8815319752	2	2014-04-01
9.disengage	4124.21209720127	2	2014-04-01
3.cop.end	4130.31895461901	2	2014-04-01
3.attack.15	4202.83726476094	2	2014-04-01
15.initCH	4202.83924415609	2	2014-04-01
3.disengage	4211.70290820182	2	2014-04-01
4.disengage	4231.75057368635	2	2014-04-01
7.attack.9	4255.20170414131	2	2014-04-01
9.initCH	4255.202069897	2	2014-04-01
2.attack.3	4264.01155016371	2	2014-04-01
3.initFO	4264.01194961981	2	2014-04-01
7.disengage	4265.40983996965	2	2014-04-01
10.attack.9	4284.57589073285	2	2014-04-01
9.initCH	4284.57673169594	2	2014-04-01
10.disengage	4290.15660078845	2	2014-04-01
1.attack.9	4304.9643102326	2	2014-04-01
9.initCH	4304.96491702626	2	2014-04-01
1.disengage	4311.32220875101	2	2014-04-01
3.disengage	4319.5011091662	2	2014-04-01
7.attack.3	4335.57961579919	2	2014-04-01
3.initFO	4335.58007313636	2	2014-04-01
3.disengage	4379.40750983478	2	2014-04-01
3.attack.15	4401.55453407985	2	2014-04-01
15.initCH	4401.55562652844	2	2014-04-01
3.disengage	4402.23082846041	2	2014-04-01
3.attack.7	4412.36451998718	2	2014-04-01
7.initSF	4412.365177438	2	2014-04-01
7.disengage	4414.09861659011	2	2014-04-01
3.attack.7	4424.39794626249	2	2014-04-01
7.initFO	4424.39799393948	2	2014-04-01
4.cop.start	4443.82289923803	2	2014-04-01
4.cop.end	4448.50260026321	2	2014-04-01
3.disengage	4473.17380289544	2	2014-04-01
clock.time	4500	2	2014-04-01
30.arrive	4587.17028564599	2	2014-04-01
15.attack.30	4602.37412511581	2	2014-04-01
30.initCH	4602.37438810373	2	2014-04-01
15.disengage	4604.25868411835	2	2014-04-01
4.attack.7	4606.54838923921	2	2014-04-01
7.initFO	4606.54938638103	2	2014-04-01
9.attack.30	4621.47474409103	2	2014-04-01
30.initCH	4621.47561009925	2	2014-04-01
9.disengage	4622.80074060021	2	2014-04-01
30.depart	4640.10197900336	2	2014-04-01
4.disengage	4647.81021848381	2	2014-04-01
4.attack.7	4655.96591243464	2	2014-04-01
7.initFO	4655.96743921943	2	2014-04-01
4.disengage	4664.43558778935	2	2014-04-01
4.attack.3	4673.03109009204	2	2014-04-01
3.initFO	4673.034053725	2	2014-04-01
3.disengage	4698.63616773304	2	2014-04-01
7.attack.3	4699.96814487729	2	2014-04-01
3.initFO	4699.96851426751	2	2014-04-01
3.disengage	4702.66869643687	2	2014-04-01
3.attack.7	4724.4281657438	2	2014-04-01
7.initSF	4724.4282457166	2	2014-04-01
3.disengage	4725.50805139045	2	2014-04-01
7.attack.15	4797.39235118038	2	2014-04-01
15.initCH	4797.39302443291	2	2014-04-01
fem.exit	4800	1	2014-04-01
10.attack.9	4801.38443189977	1	2014-04-01
9.initCH	4801.3849946412	1	2014-04-01
7.disengage	4820.9216648289	1	2014-04-01
1.attack.3	4820.94402136508	1	2014-04-01
3.initSF	4820.94412531987	1	2014-04-01
7.attack.15	4824.84888378532	1	2014-04-01
15.initCH	4824.85216840128	1	2014-04-01
10.disengage	4835.46919285847	1	2014-04-01
3.disengage	4854.19400295104	1	2014-04-01
4.attack.2	4868.44444842731	1	2014-04-01
2.initFO	4868.44564206679	1	2014-04-01
10.attack.9	4868.61336244606	1	2014-04-01
9.initFO	4868.6135131092	1	2014-04-01
7.disengage	4883.51564057819	1	2014-04-01
7.attack.15	4883.88013220287	1	2014-04-01
15.initSF	4883.88098665802	1	2014-04-01
2.disengage	4911.03687688928	1	2014-04-01
15.disengage	4941.7808943237	1	2014-04-01
3.attack.15	4958.09388696118	1	2014-04-01
15.initCH	4958.09504631197	1	2014-04-01
3.disengage	4981.88129860975	1	2014-04-01
3.attack.15	5012.14770178371	1	2014-04-01
15.initCH	5012.14864884108	1	2014-04-01
3.disengage	5017.40652221846	1	2014-04-01
3.attack.15	5029.81950123036	1	2014-04-01
15.initSF	5029.82011733003	1	2014-04-01
3.disengage	5051.46641556966	1	2014-04-01
2.attack.4	5160.22799602082	1	2014-04-01
4.initFO	5160.22834404864	1	2014-04-01
2.disengage	5257.07377481239	1	2014-04-01
1.attack.7	5262.40611327808	1	2014-04-01
7.initFO	5262.40754427966	1	2014-04-01
4.attack.15	5277.55029984782	1	2014-04-01
15.initSF	5277.55034156931	1	2014-04-01
15.disengage	5290.97189817494	1	2014-04-01
1.disengage	5321.72425773135	1	2014-04-01
2.attack.7	5322.64302796001	1	2014-04-01
7.initSF	5322.64379180931	1	2014-04-01
30.arrive	5326.75111924992	1	2014-04-01
2.disengage	5365.47667299746	1	2014-04-01
15.attack.30	5399.9111835915	1	2014-04-01
30.initCH	5399.91158419061	1	2014-04-01
clock.time	5400	1	2014-04-01
15.disengage	5432.16694595983	1	2014-04-01
30.depart	5445.26359806073	1	2014-04-01
9.disengage	5518.1737429338	1	2014-04-01
30.arrive	5567.50869346207	1	2014-04-01
1.attack.10	5575.69507680407	1	2014-04-01
10.initCH	5575.69622133266	1	2014-04-01
4.attack.3	5598.66376830054	1	2014-04-01
3.initFO	5598.66544646153	1	2014-04-01
3.disengage	5622.65148932935	1	2014-04-01
1.disengage	5626.75589141579	1	2014-04-01
9.attack.30	5637.17334496919	1	2014-04-01
30.initCH	5637.17376415548	1	2014-04-01
9.disengage	5640.05361511165	1	2014-04-01
30.depart	5644.03019733603	1	2014-04-01
2.attack.4	5728.38586981055	1	2014-04-01
4.initFO	5728.38748372715	1	2014-04-01
10.attack.9	5755.90861500895	1	2014-04-01
9.initFO	5755.90886953317	1	2014-04-01
4.disengage	5767.88683955425	1	2014-04-01
4.attack.7	5782.41393628411	1	2014-04-01
7.initSF	5782.4144231476	1	2014-04-01
9.disengage	5868.53494490176	1	2014-04-01
15.depart	5869.27559036574	1	2014-04-01
4.disengage	5883.14982449122	1	2014-04-01
10.attack.9	5955.40595769068	1	2014-04-01
9.initFO	5955.40694519447	1	2014-04-01
4.attack.7	6019.98581936444	1	2014-04-01
7.initSF	6019.98739759112	1	2014-04-01
9.disengage	6031.47847039172	1	2014-04-01
1.attack.10	6049.32952790585	1	2014-04-01
10.initFO	6049.33148387385	1	2014-04-01
7.disengage	6101.35618495258	1	2014-04-01
4.attack.7	6148.47212480611	1	2014-04-01
7.initFO	6148.47364696139	1	2014-04-01
clock.time	6300	1	2014-04-01
1.disengage	6332.36000397855	1	2014-04-01
1.attack.10	6350.73274684962	1	2014-04-01
10.initFO	6350.73334304578	1	2014-04-01
4.disengage	6382.70329943016	1	2014-04-01
7.attack.4	6429.60762747857	1	2014-04-01
4.initSF	6429.60781134833	1	2014-04-01
4.disengage	6508.12476571545	1	2014-04-01
3.attack.4	6524.16260805767	1	2014-04-01
4.initSF	6524.16408177835	1	2014-04-01
4.disengage	6539.33572482594	1	2014-04-01
3.attack.4	6547.84037686216	1	2014-04-01
4.initFO	6547.84091040017	1	2014-04-01
1.disengage	6736.01580603498	1	2014-04-01
3.disengage	6790.24532265134	1	2014-04-01
1.attack.10	6796.04648892086	1	2014-04-01
10.initFO	6796.04782889764	1	2014-04-01
1.disengage	7019.8881703635	1	2014-04-01
4.attack.7	7056.84857593798	1	2014-04-01
7.initFO	7056.84948182362	1	2014-04-01
10.attack.9	7080.79343427215	1	2014-04-01
9.initCH	7080.79448412179	1	2014-04-01
10.disengage	7152.85931333931	1	2014-04-01
10.attack.9	7161.20918847519	1	2014-04-01
9.initCH	7161.20969164905	1	2014-04-01
10.disengage	7176.04832909495	1	2014-04-01
clock.time	7200	1	2014-04-01
10.attack.9	7236.45386409126	1	2014-04-01
9.initCH	7236.45532393612	1	2014-04-01
10.disengage	7236.55682510319	1	2014-04-01
1.attack.9	7242.93889364287	1	2014-04-01
9.initFO	7242.93935263467	1	2014-04-01
1.disengage	7247.25318567894	1	2014-04-01
4.disengage	7284.15901290066	1	2014-04-01
3.attack.1	7286.17921229186	1	2014-04-01
1.initFO	7286.17980055017	1	2014-04-01
30.arrive	7333.40233123355	1	2014-04-01
3.disengage	7348.13508894202	1	2014-04-01
4.attack.7	7359.83396673883	1	2014-04-01
7.initFO	7359.83423882639	1	2014-04-01
4.disengage	7360.47931096373	1	2014-04-01
4.attack.7	7382.38328503125	1	2014-04-01
7.initFO	7382.3843463913	1	2014-04-01
4.disengage	7406.52274194122	1	2014-04-01
4.attack.3	7442.28090592095	1	2014-04-01
3.initFO	7442.28108859357	1	2014-04-01
1.attack.10	7443.36847974752	1	2014-04-01
10.initSF	7443.36856976916	1	2014-04-01
1.disengage	7463.71822134558	1	2014-04-01
1.attack.9	7469.85173111939	1	2014-04-01
9.initFO	7469.85202347141	1	2014-04-01
9.disengage	7570.6561792219	1	2014-04-01
1.attack.9	7639.59545655534	1	2014-04-01
9.initCH	7639.59612180546	1	2014-04-01
1.disengage	7645.05878950964	1	2014-04-01
7.attack.30	7681.38955100156	1	2014-04-01
30.initCH	7681.38963587923	1	2014-04-01
7.disengage	7688.55733841865	1	2014-04-01
7.attack.30	7717.45454940831	1	2014-04-01
30.initCH	7717.45483943079	1	2014-04-01
7.disengage	7791.93287918566	1	2014-04-01
4.disengage	7809.38085708145	1	2014-04-01
4.attack.2	7842.48921038009	1	2014-04-01
2.initFO	7842.49053043826	1	2014-04-01
30.depart	7870.73703572695	1	2014-04-01
1.attack.9	8040.81478680021	1	2014-04-01
9.initFO	8040.81587960761	1	2014-04-01
9.disengage	8072.65234499173	1	2014-04-01
10.attack.9	8074.06702342637	1	2014-04-01
9.initFO	8074.0673643221	1	2014-04-01
clock.time	8100	1	2014-04-01
3.attack.1	8102.01120602971	1	2014-04-01
1.initFO	8102.0132895334	1	2014-04-01
4.disengage	8139.57439829818	1	2014-04-01
9.disengage	8150.10925960311	1	2014-04-01
7.attack.4	8161.08632562345	1	2014-04-01
4.initFO	8161.08675950045	1	2014-04-01
30.arrive	8256.28520259562	1	2014-04-01
30.depart	8393.9353412123	1	2014-04-01
7.disengage	8525.83418689548	1	2014-04-01
7.attack.4	8665.80340790158	1	2014-04-01
4.initSF	8665.80424305929	1	2014-04-01
3.disengage	8734.81499692161	1	2014-04-01
1.attack.10	8750.36747235331	1	2014-04-01
10.initFO	8750.37223952678	1	2014-04-01
4.disengage	8845.32645738585	1	2014-04-01
4.attack.7	8889.43759609997	1	2014-04-01
7.initFO	8889.43824647686	1	2014-04-01
4.disengage	8963.46509441365	1	2014-04-01
7.attack.3	8964.34755564615	1	2014-04-01
3.initSF	8964.34989763116	1	2014-04-01
clock.time	9000	1	2014-04-01
1.disengage	9018.48229738067	1	2014-04-01
3.disengage	9019.79778596011	1	2014-04-01
3.attack.7	9028.66723951726	1	2014-04-01
7.initSF	9028.66878026145	1	2014-04-01
3.disengage	9104.07026769301	1	2014-04-01
3.depart	9120.88061420208	1	2014-04-01
10.attack.9	9252.06421962981	1	2014-04-01
9.initSF	9252.06424323446	1	2014-04-01
9.disengage	9264.45503767049	1	2014-04-01
30.arrive	9265.42804748452	1	2014-04-01
10.attack.9	9284.87014115352	1	2014-04-01
9.initCH	9284.87014949989	1	2014-04-01
10.disengage	9291.76895072689	1	2014-04-01
10.attack.9	9292.54171552012	1	2014-04-01
9.initFO	9292.54248518299	1	2014-04-01
3.arrive	9314.27265759287	1	2014-04-01
7.attack.4	9378.79191116928	1	2014-04-01
4.initFO	9378.79270624285	1	2014-04-01
30.depart	9426.0003559078	1	2014-04-01
9.disengage	9453.18153691629	1	2014-04-01
1.attack.10	9475.41416156182	1	2014-04-01
10.initFO	9475.4144145543	1	2014-04-01
1.disengage	9512.47921668227	1	2014-04-01
10.depart	9556.30783518188	1	2014-04-01
10.arrive	9560.20341021448	1	2014-04-01
30.arrive	9620.73592009325	1	2014-04-01
1.attack.9	9634.35141654166	1	2014-04-01
9.initCH	9634.35210156421	1	2014-04-01
1.disengage	9652.75475404919	1	2014-04-01
10.attack.9	9662.16128754871	1	2014-04-01
9.initFO	9662.16254113078	1	2014-04-01
9.disengage	9690.5516746164	1	2014-04-01
10.attack.9	9728.8238124233	1	2014-04-01
9.initCH	9728.82493346922	1	2014-04-01
10.disengage	9734.4061265184	1	2014-04-01
3.depart	9736.96879871078	1	2014-04-01
10.attack.30	9740.43399155604	1	2014-04-01
30.initCH	9740.43425320821	1	2014-04-01
3.arrive	9748.35877515184	1	2014-04-01
10.disengage	9824.63208752321	1	2014-04-01
30.depart	9831.34525090091	1	2014-04-01
clock.time	9900	1	2014-04-01
1.attack.10	9943.71490761187	1	2014-04-01
10.initSF	9943.71548894756	1	2014-04-01
4.disengage	9984.52464289461	1	2014-04-01
7.attack.4	10007.089196816	1	2014-04-01
4.initSF	10007.0918933352	1	2014-04-01
4.disengage	10043.0964594854	1	2014-04-01
4.attack.7	10052.9339194447	1	2014-04-01
7.initSF	10052.9352682768	1	2014-04-01
4.disengage	10074.7548725505	1	2014-04-01
4.attack.7	10091.9590120854	1	2014-04-01
7.initSF	10091.960416691	1	2014-04-01
1.disengage	10096.2043190961	1	2014-04-01
10.attack.9	10113.0726447294	1	2014-04-01
9.initFO	10113.0730831814	1	2014-04-01
7.disengage	10150.2095737697	1	2014-04-01
1.depart	10204.8371906521	1	2014-04-01
7.attack.4	10216.1992660124	1	2014-04-01
4.initFO	10216.1994571356	1	2014-04-01
2.depart	10230.3066479382	1	2014-04-01
4.disengage	10261.1789737149	1	2014-04-01
9.disengage	10272.5386951997	1	2014-04-01
4.attack.7	10301.8578825014	1	2014-04-01
7.initSF	10301.8579250803	1	2014-04-01
4.disengage	10312.440972982	1	2014-04-01
4.attack.7	10336.0297392539	1	2014-04-01
7.initFO	10336.029852865	1	2014-04-01
7.disengage	10337.3223308253	1	2014-04-01
7.attack.4	10395.815881676	1	2014-04-01
4.initFO	10395.8176740975	1	2014-04-01
7.disengage	10398.5720893265	1	2014-04-01
10.attack.9	10401.7272202454	1	2014-04-01
9.initFO	10401.7273678642	1	2014-04-01
7.attack.4	10404.6900322963	1	2014-04-01
4.initFO	10404.6914288345	1	2014-04-01
3.depart	10434.9240561911	1	2014-04-01
4.disengage	10454.0231072021	1	2014-04-01
4.attack.7	10494.9745507645	1	2014-04-01
7.initFO	10494.9745968723	1	2014-04-01
9.disengage	10496.5933462946	1	2014-04-01
7.disengage	10527.7513110895	1	2014-04-01
10.attack.9	10533.220294909	1	2014-04-01
9.initFO	10533.2211091801	1	2014-04-01
4.attack.7	10540.9020931627	1	2014-04-01
7.initFO	10540.902870195	1	2014-04-01
end.obs	10661	1	2014-04-01
