## Supplemental_reproducible_code for "Fighting isn’t sexy in lekking Greater Sage-grouse (*Centrocercus urophasianus*)": pres_exact_day_2

Events	Time	Date	Bird_ID	Type
1.arrive	0	2014-04-01	1	arrive
2.arrive	0	2014-04-01	2	arrive
3.arrive	0	2014-04-01	3	arrive
4.arrive	0	2014-04-01	4	arrive
7.arrive	0	2014-04-01	7	arrive
10.arrive	0	2014-04-01	10	arrive
15.arrive	0	2014-04-01	15	arrive
30.arrive	204.54	2014-04-01	30	arrive
30.depart	279.447520907949	2014-04-01	30	depart
30.arrive	1392.56806208031	2014-04-01	30	arrive
30.depart	1457.63380988098	2014-04-01	30	depart
9.arrive	1541.81	2014-04-01	9	arrive
30.arrive	1859.67262867574	2014-04-01	30	arrive
30.depart	2590.73047684484	2014-04-01	30	depart
30.arrive	3004.71387244706	2014-04-01	30	arrive
30.depart	3023.21740898384	2014-04-01	30	depart
30.arrive	3353.10492586097	2014-04-01	30	arrive
30.depart	3617.13834689467	2014-04-01	30	depart
30.arrive	4587.17028564599	2014-04-01	30	arrive
30.depart	4640.10197900336	2014-04-01	30	depart
30.arrive	5326.75111924992	2014-04-01	30	arrive
30.depart	5445.26359806073	2014-04-01	30	depart
30.arrive	5567.50869346207	2014-04-01	30	arrive
30.depart	5644.03019733603	2014-04-01	30	depart
15.depart	5869.27559036574	2014-04-01	15	depart
30.arrive	7333.40233123355	2014-04-01	30	arrive
30.depart	7870.73703572695	2014-04-01	30	depart
30.arrive	8256.28520259562	2014-04-01	30	arrive
30.depart	8393.9353412123	2014-04-01	30	depart
3.depart	9120.88061420208	2014-04-01	3	depart
30.arrive	9265.42804748452	2014-04-01	30	arrive
3.arrive	9314.27265759287	2014-04-01	3	arrive
30.depart	9426.0003559078	2014-04-01	30	depart
10.depart	9556.30783518188	2014-04-01	10	depart
10.arrive	9560.20341021448	2014-04-01	10	arrive
30.arrive	9620.73592009325	2014-04-01	30	arrive
3.depart	9736.96879871078	2014-04-01	3	depart
3.arrive	9748.35877515184	2014-04-01	3	arrive
30.depart	9831.34525090091	2014-04-01	30	depart
1.depart	10204.8371906521	2014-04-01	1	depart
2.depart	10230.3066479382	2014-04-01	2	depart
3.depart	10434.9240561911	2014-04-01	3	depart
