## Supplemental_reproducible_code for "Fighting isn’t sexy in lekking Greater Sage-grouse (*Centrocercus urophasianus*)": evlist_day2

Events	Time
0	0
89	33.8867888534974
872	33.8868331200876
964	94.264668068513
188	182.70686511745
945	182.708341155376
975	186.740006142875
0	204.54
90	217.343198148674
933	217.343654928502
203	221.667973850122
930	221.668258144966
967	224.539130937294
963	227.491530311201
72	272.923708443687
915	272.924060925741
963	273.776320197253
435	276.847083227398
930	276.847502871743
975	287.54102594672
59	307.459013675644
871	307.459065117657
963	320.16632894456
203	365.464163033242
930	365.464195995293
967	373.288430865066
1080	401.869250569756
90	462.159895615825
933	462.15998267138
964	468.472730626018
90	493.33540178719
933	493.336463528136
963	495.523920215856
14	500.181243012382
915	500.183388883481
961	500.793874225621
43	577.409330620582
915	577.412511284347
962	582.912759078626
101	583.463201213907
915	583.464461774268
964	588.269146457503
178	611.997517225093
874	612.000591854304
1065	663.816856178131
967	732.362154048181
0	777.079105060406
203	819.017233931473
930	819.018145833287
967	831.779676576066
0	900
290	925.156220272121
930	925.157896998675
970	929.378921033319
290	930.686008317594
960	930.686053409704
970	943.112105938462
87	960.676123737231
930	960.67713381288
963	973.327804290716
93	996.958424623716
877	996.958482626901
964	1048.89316582825
58	1090.50796611893
960	1090.50890935343
962	1118.19056613453
290	1126.91947348941
930	1126.92335418562
970	1127.97638861741
58	1128.68863044658
930	1128.68917296039
962	1129.32836309006
993	1133.13730057061
90	1134.23041863578
873	1134.23125507203
58	1137.09157172697
930	1137.09530528354
962	1141.07586150197
290	1179.23107319696
930	1179.23199340555
970	1183.83349611047
964	1184.84049923248
90	1214.17455710822
933	1214.17487615988
963	1223.8644526427
93	1238.05957332714
877	1238.05963971741
964	1260.80502122066
90	1282.82053480254
873	1282.82116377025
964	1385.67347801162
90	1413.85378801063
933	1413.85876212267
964	1424.91088979381
90	1473.03542347364
873	1473.03544250108
0	1541.81
1080	1559.71536502182
1057	1562.70531823025
963	1584.62610479348
32	1590.97208588129
934	1590.97265507446
964	1619.29703593862
32	1694.62736357849
874	1694.62737269145
964	1737.16217049471
0	1800
3	1826.12434078372
934	1826.12516412915
961	1841.06956174405
0	1992.02713849778
61	2001.24089229899
874	2001.24120734753
58	2021.46747021278
930	2021.46918285579
962	2025.24920734615
963	2036.76663842705
58	2110.15140339381
930	2110.15319167503
962	2119.03345621878
1080	2119.79344010476
993	2162.55196425982
1023	2164.75160097634
992	2212.16751006293
1022	2215.07458521448
0	2223.37106400501
8	2255.43040541741
939	2255.43112454143
961	2258.2470250697
1080	2293.58203980842
89	2413.30808353743
872	2413.30876932288
964	2436.26124417409
0	2470.08616050328
58	2556.55310514651
930	2556.55392540262
962	2569.51402333667
116	2582.01292145315
930	2582.01311113859
964	2589.53844564756
58	2591.39447537312
900	2591.39583460382
990	2644.00401827822
58	2647.20685333865
930	2647.21087877421
90	2648.38839984953
873	2648.38904932373
962	2651.16768370635
58	2668.78327781016
930	2668.78359557509
962	2679.02394486374
29	2688.83831323281
930	2688.84023859971
961	2689.75004960367
0	2700
29	2832.68932547504
930	2832.69009657315
961	2841.08521801435
58	2853.27112758794
930	2853.27127824828
962	2854.88043726821
261	2874.06188075996
930	2874.06625119987
969	2874.15751780036
964	2879.00989452936
261	2879.84084454511
930	2879.84270017913
969	2880.36530165059
58	2886.85214555271
930	2886.85628258991
962	2887.316905045
58	2903.36756858501
930	2903.36823801492
962	2904.7684538914
290	2912.39937045099
930	2912.40125704435
970	2918.45654883624
116	2919.65259149523
930	2919.65316658749
964	2922.08370775582
87	2923.07616167232
930	2923.08015372568
963	2923.159745409
87	2924.32302743558
930	2924.32344179821
963	2931.74186324715
290	2939.18843687011
900	2939.19024124699
8	2940.25757144369
909	2940.25947762023
961	2941.06800100942
8	3033.73950279544
879	3033.73956940313
961	3035.97536094927
89	3059.48052317135
872	3059.48167102402
970	3091.46792750532
964	3096.64718760541
290	3136.38379041186
930	3136.38907616608
970	3175.02132769514
87	3177.80648908974
930	3177.80723738393
963	3177.90790949673
290	3189.00986640069
930	3189.00988087072
970	3189.46440036163
61	3198.34126386878
874	3198.34307406855
964	3202.31055618365
8	3221.94219263282
909	3221.94255415959
961	3222.05617378519
59	3236.79319413187
871	3236.79404986448
992	3272.09493545935
89	3273.47094344903
932	3273.4710606813
962	3295.12083254899
1060	3369.83354863301
963	3384.42981487177
0	3474.1415415031
87	3534.88919426097
930	3534.89016820314
963	3536.84827766421
32	3571.81934843703
874	3571.82067526902
290	3583.06793576283
930	3583.06842210575
0	3600
962	3600.74030069518
970	3614.05350656191
261	3627.86742979698
930	3627.86791969747
969	3628.25051254012
993	3641.40406515136
1023	3641.87886953239
8	3651.07949101695
909	3651.08009332249
961	3656.64054624691
8	3662.07833949307
909	3662.0784908913
961	3663.34387886342
1059	3670.88459575954
29	3715.34819182928
930	3715.3492475278
961	3717.08850761478
290	3717.82824490341
930	3717.83037352271
970	3731.68694635622
290	3756.06412116186
930	3756.0643353513
970	3778.36879608815
116	3838.45087256328
960	3838.45370026813
964	3839.56417365528
116	3840.75678717345
930	3840.75781062418
964	3841.14359820867
116	3873.78815308506
930	3873.78839337454
964	3883.3675117665
58	3899.80437073783
930	3899.80555219204
962	3901.44069019187
29	3943.76023064151
930	3943.7608699148
961	3944.26478011267
29	3970.68955847085
930	3970.69121659494
961	3972.03531067902
290	3982.12792392311
930	3982.12920851006
970	4000.25515612199
1080	4010.02148733398
89	4316.62183319594
872	4316.622522462
964	4318.51273936773
32	4331.81573356735
934	4331.81763783524
962	4332.791820071
32	4363.65301176433
874	4363.65302123712
962	4386.7917712074
0	4500
61	4514.60404788548
874	4514.60419111805
1052	4528.66732201421
963	4561.53557334549
90	4597.10484433795
873	4597.10512706551
964	4616.67470715065
0	4664.89871650602
90	4731.17424554847
933	4731.17436508805
964	4739.78224047027
0	4800
116	4838.71671551807
930	4838.7197180717
964	4855.65896882736
1080	4901.81122450495
59	4905.76115521446
871	4905.76137262956
0	4919.82831435115
1080	5095.94127502124
961	5104.0813942321
61	5198.64516127753
874	5198.64593085638
964	5335.59558687415
90	5362.29428128918
873	5362.29504134848
0	5400
9	5431.71779329053
940	5431.71798791284
970	5498.6488636722
963	5634.02559440532
61	5650.98197795991
934	5650.98212756525
963	5665.76361641336
61	5767.91228125947
874	5767.91233979271
9	5867.24251013386
880	5867.24283971852
963	5891.24133568088
961	5919.76444205783
9	5927.68553033133
880	5927.68577131761
961	6028.7239592586
9	6222.13888232593
880	6222.14158290166
0	6253.84711461806
0	6300
1080	6482.93487784131
0	6930.72409464251
116	7112.42434625185
930	7112.42545024023
964	7143.0861380081
1080	7146.95566239117
0	7157.2282589061
116	7166.00358117364
930	7166.00474336694
964	7169.36504995307
116	7170.48784066801
930	7170.48837878458
964	7198.86172885878
0	7200
1080	7289.5061626231
1053	7424.09039626552
0	7580.99376189923
0	7626.54237380679
1080	8015.99218965521
0	8100
970	8210.69369609604
9	8259.72672557266
880	8259.72805764395
961	8341.01292499669
1053	8391.55541257935
0	8401.52520362172
116	8498.60604980217
930	8498.6077101601
964	8517.16897141917
290	8524.36632197772
930	8524.3666617978
970	8552.70798703255
1080	8554.16939133014
0	8686.34407237465
265	8815.1746265941
874	8815.17514543844
970	8946.07683908707
0	9000
9	9081.80627048328
880	9081.8081036588
0	9127.66894527804
116	9142.64200673756
930	9142.64280597568
964	9151.12255331757
1080	9151.64126470548
0	9265.16024560307
961	9299.62165215844
116	9571.78286818295
930	9571.78310503874
964	9607.70317957213
29	9622.15499416641
930	9622.155102227
961	9639.40346905545
1080	9650.14874231936
0	9787.45699569674
116	9823.61350175594
930	9823.61361063162
1060	9847.10812959017
964	9875.28520720906
116	9880.99708508796
900	9880.99721946372
0	9885.19665201435
0	9900
9	10053.536158426
880	10053.5412447226
961	10103.792965053
9	10109.2172157102
880	10109.2172253176
961	10159.26879896
1053	10260.2547054193
9	10354.9346177183
880	10354.9350696103
961	10511.4847572033
9	10536.0527174977
880	10536.0533377771
990	10620.7279893732
1080	10642.9312762957
0	10661
