## Supplemental_reproducible_code for "Fighting isn’t sexy in lekking Greater Sage-grouse (*Centrocercus urophasianus*)": full_event_list

Events	Time	Females	Date
20.arrive	26.36	1	2014-03-31
4.arrive	32.27	1	2014-03-31
2.arrive	63.2	1	2014-03-31
23.arrive	200.37	1	2014-03-31
fem.enter	404.267	2	2014-03-31
25.arrive	491.16	2	2014-03-31
2.attack.4	517.3	2	2014-03-31
4.initFO	517.301	2	2014-03-31
2.disengage.4	531.801	2	2014-03-31
25.attack.20	615.734	2	2014-03-31
20.initFO	615.735	2	2014-03-31
20.disengage.25	636	2	2014-03-31
3.cop.start	652.367	2	2014-03-31
3.cop.end	656.133	2	2014-03-31
3.attack.2	659.667	2	2014-03-31
2.initSF	659.668	2	2014-03-31
3.disengage.2	663.567	2	2014-03-31
25.attack.20	749.868	2	2014-03-31
20.initCH	749.869	2	2014-03-31
25.disengage.20	760	2	2014-03-31
3.attack.20	760.067	2	2014-03-31
20.initCH	760.068	2	2014-03-31
3.disengage.20	762.868	2	2014-03-31
3.attack.20	850.434	2	2014-03-31
20.initCH	850.435	2	2014-03-31
3.disengage.20	851.934	2	2014-03-31
clock.time	900	2	2014-03-31
25.attack.20	911.934	2	2014-03-31
20.initSF	911.935	2	2014-03-31
20.disengage.25	920.334	2	2014-03-31
25.attack.20	931.701	2	2014-03-31
20.initSF	931.702	2	2014-03-31
20.disengage.25	935	2	2014-03-31
7.arrive	1053.39	2	2014-03-31
25.attack.20	1066	2	2014-03-31
20.initSF	1066.001	2	2014-03-31
2.attack.4	1069.801	2	2014-03-31
4.initFO	1069.802	2	2014-03-31
2.disengage.4	1091.701	2	2014-03-31
20.disengage.25	1093.634	2	2014-03-31
3.attack.20	1096.634	2	2014-03-31
20.initSF	1096.635	2	2014-03-31
20.disengage.3	1099.5	2	2014-03-31
25.attack.20	1122.734	2	2014-03-31
20.initCH	1122.735	2	2014-03-31
25.disengage.20	1130.234	2	2014-03-31
3.attack.20	1130.3	2	2014-03-31
20.initCH	1130.301	2	2014-03-31
3.disengage.20	1133.2	2	2014-03-31
1.attack.20	1133.267	2	2014-03-31
20.initCH	1133.268	2	2014-03-31
1.disengage.20	1140.167	2	2014-03-31
1.attack.20	1244.834	2	2014-03-31
20.initSF	1244.835	2	2014-03-31
20.disengage.1	1247.968	2	2014-03-31
25.attack.23	1259.133	2	2014-03-31
23.initSF	1259.134	2	2014-03-31
1.attack.20	1260.234	2	2014-03-31
20.initCH	1260.235	2	2014-03-31
25.disengage.23	1262.133	2	2014-03-31
1.disengage.20	1265.901	2	2014-03-31
1.attack.20	1285.1	2	2014-03-31
20.initCH	1285.101	2	2014-03-31
1.disengage.20	1289.033	2	2014-03-31
1.attack.20	1292.1	2	2014-03-31
20.initSF	1292.101	2	2014-03-31
20.disengage.1	1297.601	2	2014-03-31
2.attack.4	1309.968	2	2014-03-31
4.initFO	1309.969	2	2014-03-31
23.depart	1319.08	2	2014-03-31
2.disengage.4	1326.167	2	2014-03-31
30.arrive	1358.82	2	2014-03-31
4.attack.1	1463.434	2	2014-03-31
1.initSF	1463.435	2	2014-03-31
25.attack.30	1467.267	2	2014-03-31
30.initSF	1467.268	2	2014-03-31
4.disengage.1	1467.4	2	2014-03-31
30.disengage.25	1470.267	2	2014-03-31
25.attack.20	1487.767	2	2014-03-31
20.initSF	1487.768	2	2014-03-31
2.attack.7	1493.067	2	2014-03-31
7.initFO	1493.068	2	2014-03-31
25.disengage.20	1493.167	2	2014-03-31
2.disengage.7	1517.2	2	2014-03-31
3.cop.start	1521.767	2	2014-03-31
2.attack.7	1525.367	2	2014-03-31
7.initFO	1525.368	2	2014-03-31
3.cop.end	1525.968	2	2014-03-31
25.attack.30	1568.868	2	2014-03-31
30.initSF	1568.869	2	2014-03-31
3.cop.start	1572.067	2	2014-03-31
1.attack.3	1572.5	2	2014-03-31
3.initFO	1572.501	2	2014-03-31
25.disengage.30	1573.734	2	2014-03-31
2.disengage.7	1575.133	2	2014-03-31
3.disengage.1	1590.467	2	2014-03-31
2.attack.4	1625.734	2	2014-03-31
4.initFO	1625.735	2	2014-03-31
25.attack.30	1646.234	2	2014-03-31
30.initFO	1646.235	2	2014-03-31
3.cop.start	1669.5	2	2014-03-31
2.disengage.4	1671.334	2	2014-03-31
3.cop.end	1672.767	2	2014-03-31
2.attack.4	1685.734	2	2014-03-31
4.initSF	1685.735	2	2014-03-31
30.disengage.25	1690.1	2	2014-03-31
2.disengage.4	1691.734	2	2014-03-31
2.attack.7	1728.4	2	2014-03-31
7.initFO	1728.401	2	2014-03-31
2.disengage.7	1738.634	2	2014-03-31
3.cop.start	1746.334	2	2014-03-31
3.cop.end	1750.067	2	2014-03-31
2.attack.7	1766.901	2	2014-03-31
7.initSF	1766.902	2	2014-03-31
2.disengage.7	1779.968	2	2014-03-31
2.attack.7	1794.434	2	2014-03-31
7.initFO	1794.435	2	2014-03-31
clock.time	1800	2	2014-03-31
2.disengage.7	1828.467	2	2014-03-31
2.attack.30	1854.3	2	2014-03-31
30.initCH	1854.301	2	2014-03-31
2.disengage.30	1859.667	2	2014-03-31
4.attack.30	1859.701	2	2014-03-31
30.initCH	1859.702	2	2014-03-31
4.disengage.30	1864.2	2	2014-03-31
4.attack.2	1864.567	2	2014-03-31
2.initFO	1864.568	2	2014-03-31
1.attack.30	1884.734	2	2014-03-31
30.initCH	1884.735	2	2014-03-31
1.disengage.30	1887.634	2	2014-03-31
1.attack.30	1892.4	2	2014-03-31
30.initCH	1892.401	2	2014-03-31
1.disengage.30	1895.467	2	2014-03-31
3.cop.start	1904.334	2	2014-03-31
3.cop.end	1906.601	2	2014-03-31
2.disengage.4	1938.434	2	2014-03-31
4.attack.2	1942.901	2	2014-03-31
2.initSF	1942.902	2	2014-03-31
2.disengage.4	1950.234	2	2014-03-31
25.attack.20	1975.033	2	2014-03-31
20.initCH	1975.034	2	2014-03-31
25.disengage.20	1984.167	2	2014-03-31
3.attack.20	1984.234	2	2014-03-31
20.initCH	1984.235	2	2014-03-31
3.disengage.20	1987.334	2	2014-03-31
20.attack.30	1987.901	2	2014-03-31
30.initCH	1987.902	2	2014-03-31
3.attack.7	1995.734	2	2014-03-31
7.initFO	1995.735	2	2014-03-31
3.disengage.7	1999.767	2	2014-03-31
20.disengage.30	2004.167	2	2014-03-31
2.attack.7	2026	2	2014-03-31
7.initSF	2026.001	2	2014-03-31
2.disengage.7	2031.067	2	2014-03-31
2.attack.7	2040.167	2	2014-03-31
7.initSF	2040.168	2	2014-03-31
2.disengage.7	2042.434	2	2014-03-31
2.attack.7	2049.367	2	2014-03-31
7.initFO	2049.368	2	2014-03-31
1.attack.30	2061.734	2	2014-03-31
30.initCH	2061.735	2	2014-03-31
1.disengage.30	2065.534	2	2014-03-31
25.attack.30	2065.601	2	2014-03-31
30.initCH	2065.602	2	2014-03-31
25.disengage.30	2070.267	2	2014-03-31
7.disengage.2	2075.167	2	2014-03-31
7.attack.2	2085.767	2	2014-03-31
2.initFO	2085.768	2	2014-03-31
2.disengage.7	2093.467	2	2014-03-31
4.attack.2	2100.234	2	2014-03-31
2.initSF	2100.235	2	2014-03-31
2.disengage.4	2102.667	2	2014-03-31
2.attack.4	2104.434	2	2014-03-31
4.initSF	2104.435	2	2014-03-31
4.disengage.2	2114.033	2	2014-03-31
4.attack.30	2114.234	2	2014-03-31
30.initCH	2114.235	2	2014-03-31
4.disengage.30	2118.4	2	2014-03-31
4.attack.2	2121.033	2	2014-03-31
2.initFO	2121.034	2	2014-03-31
3.attack.7	2159.334	2	2014-03-31
7.initSF	2159.335	2	2014-03-31
3.disengage.7	2164.367	2	2014-03-31
1.attack.30	2182.367	2	2014-03-31
30.initSF	2182.368	2	2014-03-31
30.disengage.1	2186.734	2	2014-03-31
2.disengage.4	2221.2	2	2014-03-31
2.attack.30	2222.667	2	2014-03-31
30.initCH	2222.668	2	2014-03-31
2.disengage.30	2226.767	2	2014-03-31
1.attack.30	2232.1	2	2014-03-31
30.initCH	2232.101	2	2014-03-31
1.disengage.30	2236.2	2	2014-03-31
2.attack.4	2239.334	2	2014-03-31
4.initFO	2239.335	2	2014-03-31
25.attack.20	2254.067	2	2014-03-31
20.initCH	2254.068	2	2014-03-31
25.disengage.20	2263.901	2	2014-03-31
3.cop.start	2264.534	2	2014-03-31
2.disengage.4	2264.634	2	2014-03-31
3.cop.end	2267.234	2	2014-03-31
3.attack.20	2276.968	2	2014-03-31
20.initCH	2276.969	2	2014-03-31
3.disengage.20	2279.868	2	2014-03-31
1.attack.20	2279.934	2	2014-03-31
20.initCH	2279.935	2	2014-03-31
1.disengage.20	2283.033	2	2014-03-31
25.attack.20	2283.601	2	2014-03-31
20.initCH	2283.602	2	2014-03-31
25.disengage.20	2288.234	2	2014-03-31
3.attack.4	2299.234	2	2014-03-31
4.initFO	2299.235	2	2014-03-31
25.attack.20	2309.2	2	2014-03-31
20.initCH	2309.201	2	2014-03-31
3.disengage.4	2310.1	2	2014-03-31
25.disengage.20	2316.5	2	2014-03-31
3.attack.20	2316.567	2	2014-03-31
20.initCH	2316.568	2	2014-03-31
3.disengage.20	2320.601	2	2014-03-31
1.attack.20	2320.667	2	2014-03-31
20.initCH	2320.668	2	2014-03-31
1.disengage.20	2324.634	2	2014-03-31
25.attack.20	2325.033	2	2014-03-31
20.initCH	2325.034	2	2014-03-31
30.depart	2335.77	2	2014-03-31
25.disengage.20	2336.868	2	2014-03-31
25.attack.20	2372.434	2	2014-03-31
20.initCH	2372.435	2	2014-03-31
25.disengage.20	2380.133	2	2014-03-31
30.arrive	2380.24	2	2014-03-31
3.attack.20	2383.133	2	2014-03-31
20.initCH	2383.134	2	2014-03-31
2.attack.30	2386.2	2	2014-03-31
30.initCH	2386.201	2	2014-03-31
3.disengage.20	2386.701	2	2014-03-31
25.attack.20	2387.033	2	2014-03-31
20.initCH	2387.034	2	2014-03-31
25.disengage.20	2390.167	2	2014-03-31
1.attack.20	2390.234	2	2014-03-31
20.initCH	2390.235	2	2014-03-31
2.disengage.30	2391.901	2	2014-03-31
30.depart	2391.96	2	2014-03-31
1.disengage.20	2396.367	2	2014-03-31
20.depart	2397.19	2	2014-03-31
30.arrive	2437.2	2	2014-03-31
27.arrive	2449.65	2	2014-03-31
1.attack.30	2457.734	2	2014-03-31
30.initCH	2457.735	2	2014-03-31
1.disengage.30	2460.267	2	2014-03-31
2.attack.30	2460.334	2	2014-03-31
30.initCH	2460.335	2	2014-03-31
2.disengage.30	2463.334	2	2014-03-31
30.depart	2463.53	2	2014-03-31
3.attack.4	2487	2	2014-03-31
4.initFO	2487.001	2	2014-03-31
3.disengage.4	2505.868	2	2014-03-31
30.arrive	2527.16	2	2014-03-31
1.attack.30	2535.167	2	2014-03-31
30.initCH	2535.168	2	2014-03-31
1.disengage.30	2541.5	2	2014-03-31
1.attack.27	2541.601	2	2014-03-31
27.initCH	2541.602	2	2014-03-31
1.disengage.27	2550.5	2	2014-03-31
1.attack.30	2566.1	2	2014-03-31
30.initCH	2566.101	2	2014-03-31
1.disengage.30	2571.934	2	2014-03-31
4.attack.2	2581.634	2	2014-03-31
2.initSF	2581.635	2	2014-03-31
25.attack.30	2593.067	2	2014-03-31
30.initCH	2593.068	2	2014-03-31
25.disengage.30	2596.467	2	2014-03-31
1.attack.30	2596.567	2	2014-03-31
30.initCH	2596.568	2	2014-03-31
4.disengage.2	2599.2	2	2014-03-31
1.disengage.30	2602.667	2	2014-03-31
1.attack.30	2606.868	2	2014-03-31
30.initCH	2606.869	2	2014-03-31
1.disengage.30	2613.767	2	2014-03-31
2.attack.4	2619.868	2	2014-03-31
4.initFO	2619.869	2	2014-03-31
2.disengage.4	2631.267	2	2014-03-31
30.depart	2677.17	2	2014-03-31
30.arrive	2689.59	2	2014-03-31
25.attack.30	2699.434	2	2014-03-31
30.initCH	2699.435	2	2014-03-31
clock.time	2700	2	2014-03-31
25.disengage.30	2707.167	2	2014-03-31
30.depart	2707.34	2	2014-03-31
30.arrive	2711.74	2	2014-03-31
28.arrive	2725.69	2	2014-03-31
1.attack.30	2746.934	2	2014-03-31
30.initCH	2746.935	2	2014-03-31
1.disengage.30	2750.033	2	2014-03-31
25.attack.30	2752.968	2	2014-03-31
30.initCH	2752.969	2	2014-03-31
25.disengage.30	2756.367	2	2014-03-31
30.attack.25	2757.567	2	2014-03-31
25.initSF	2757.568	2	2014-03-31
25.disengage.30	2761.167	2	2014-03-31
25.attack.30	2778.634	2	2014-03-31
30.initCH	2778.635	2	2014-03-31
25.disengage.30	2781.367	2	2014-03-31
25.attack.30	2815	2	2014-03-31
30.initCH	2815.001	2	2014-03-31
25.disengage.30	2819.567	2	2014-03-31
1.attack.30	2819.634	2	2014-03-31
30.initCH	2819.635	2	2014-03-31
1.disengage.30	2825.534	2	2014-03-31
3.attack.30	2863.801	2	2014-03-31
30.initCH	2863.802	2	2014-03-31
3.disengage.30	2874	2	2014-03-31
1.attack.30	2874.067	2	2014-03-31
30.initCH	2874.068	2	2014-03-31
1.disengage.30	2879.334	2	2014-03-31
2.attack.30	2879.968	2	2014-03-31
30.initCH	2879.969	2	2014-03-31
2.disengage.30	2881.367	2	2014-03-31
25.attack.30	2889.934	2	2014-03-31
30.initCH	2889.935	2	2014-03-31
25.disengage.30	2905.868	2	2014-03-31
30.depart	2917.85	2	2014-03-31
30.arrive	2975.21	2	2014-03-31
30.depart	3013.88	2	2014-03-31
30.arrive	3026.12	2	2014-03-31
25.attack.30	3062.1	2	2014-03-31
30.initCH	3062.101	2	2014-03-31
25.disengage.30	3066.467	2	2014-03-31
30.depart	3066.66	2	2014-03-31
3.attack.4	3115.534	2	2014-03-31
4.initSF	3115.535	2	2014-03-31
3.disengage.4	3117.834	2	2014-03-31
25.attack.27	3124.467	2	2014-03-31
27.initCH	3124.468	2	2014-03-31
25.disengage.27	3137.701	2	2014-03-31
3.attack.27	3137.767	2	2014-03-31
27.initCH	3137.768	2	2014-03-31
3.disengage.27	3142.901	2	2014-03-31
25.attack.27	3170.2	2	2014-03-31
27.initSF	3170.201	2	2014-03-31
27.disengage.25	3178.267	2	2014-03-31
25.attack.27	3185.767	2	2014-03-31
27.initCH	3185.768	2	2014-03-31
25.disengage.27	3196.434	2	2014-03-31
1.attack.27	3196.5	2	2014-03-31
27.initCH	3196.501	2	2014-03-31
1.disengage.27	3199.167	2	2014-03-31
25.attack.27	3199.234	2	2014-03-31
27.initCH	3199.235	2	2014-03-31
25.disengage.27	3201.234	2	2014-03-31
1.attack.25	3201.5	2	2014-03-31
25.initFO	3201.501	2	2014-03-31
25.disengage.1	3211.367	2	2014-03-31
3.attack.4	3317.667	2	2014-03-31
4.initSF	3317.668	2	2014-03-31
4.disengage.3	3320.267	2	2014-03-31
25.depart	3322.15	2	2014-03-31
4.attack.3	3334.567	2	2014-03-31
3.initFO	3334.568	2	2014-03-31
30.arrive	3338.54	2	2014-03-31
1.attack.30	3363.167	2	2014-03-31
30.initCH	3363.168	2	2014-03-31
3.disengage.4	3363.801	2	2014-03-31
1.disengage.30	3366.2	2	2014-03-31
4.attack.7	3408.734	2	2014-03-31
7.initFO	3408.735	2	2014-03-31
30.attack.28	3445.133	2	2014-03-31
28.initFO	3445.134	2	2014-03-31
4.disengage.7	3463.3	2	2014-03-31
4.attack.7	3474.868	2	2014-03-31
7.initFO	3474.869	2	2014-03-31
4.disengage.7	3488.801	2	2014-03-31
4.attack.7	3532.1	2	2014-03-31
7.initFO	3532.101	2	2014-03-31
clock.time	3600	2	2014-03-31
1.attack.30	3629.834	2	2014-03-31
30.initCH	3629.835	2	2014-03-31
1.disengage.30	3634.634	2	2014-03-31
4.disengage.7	3666.868	2	2014-03-31
30.disengage.28	3678.767	2	2014-03-31
2.attack.4	3692.2	2	2014-03-31
4.initFO	3692.201	2	2014-03-31
2.disengage.4	3715.534	2	2014-03-31
1.attack.30	3779.467	2	2014-03-31
30.initCH	3779.468	2	2014-03-31
1.disengage.30	3784.033	2	2014-03-31
3.attack.4	3909.167	2	2014-03-31
4.initSF	3909.168	2	2014-03-31
3.disengage.4	3917.634	2	2014-03-31
1.attack.30	3944.701	2	2014-03-31
30.initCH	3944.702	2	2014-03-31
1.disengage.30	3949.2	2	2014-03-31
28.attack.30	3951.334	2	2014-03-31
30.initCH	3951.335	2	2014-03-31
28.disengage.30	3952.868	2	2014-03-31
1.attack.30	3952.934	2	2014-03-31
30.initCH	3952.935	2	2014-03-31
1.disengage.30	3955.4	2	2014-03-31
3.attack.4	3961	2	2014-03-31
4.initSF	3961.001	2	2014-03-31
3.disengage.4	3972.5	2	2014-03-31
28.attack.30	3997.1	2	2014-03-31
30.initCH	3997.101	2	2014-03-31
28.disengage.30	4001.067	2	2014-03-31
1.attack.30	4021.267	2	2014-03-31
30.initCH	4021.268	2	2014-03-31
1.disengage.30	4024.5	2	2014-03-31
1.attack.30	4028.567	2	2014-03-31
30.initCH	4028.568	2	2014-03-31
1.disengage.30	4031.667	2	2014-03-31
28.attack.30	4032.033	2	2014-03-31
30.initCH	4032.034	2	2014-03-31
28.disengage.30	4034.3	2	2014-03-31
27.attack.30	4034.734	2	2014-03-31
30.initCH	4034.735	2	2014-03-31
27.disengage.30	4035.667	2	2014-03-31
28.attack.30	4035.734	2	2014-03-31
30.initCH	4035.735	2	2014-03-31
28.disengage.30	4047.133	2	2014-03-31
30.depart	4047.18	2	2014-03-31
7.attack.3	4063.234	2	2014-03-31
3.initSF	4063.235	2	2014-03-31
3.disengage.7	4068.601	2	2014-03-31
30.arrive	4075	2	2014-03-31
3.attack.4	4116.434	2	2014-03-31
4.initFO	4116.435	2	2014-03-31
4.disengage.3	4136.267	2	2014-03-31
4.attack.2	4136.634	2	2014-03-31
2.initSF	4136.635	2	2014-03-31
2.disengage.4	4141.801	2	2014-03-31
30.depart	4154.25	2	2014-03-31
27.attack.28	4256.767	2	2014-03-31
28.initSF	4256.768	2	2014-03-31
27.disengage.28	4265.267	2	2014-03-31
4.attack.7	4272.434	2	2014-03-31
7.initFO	4272.435	2	2014-03-31
28.attack.27	4321.3	2	2014-03-31
27.initSF	4321.301	2	2014-03-31
27.disengage.28	4331.534	2	2014-03-31
28.attack.27	4359.4	2	2014-03-31
27.initFO	4359.401	2	2014-03-31
4.disengage.7	4419.1	2	2014-03-31
4.attack.7	4432.701	2	2014-03-31
7.initSF	4432.702	2	2014-03-31
4.disengage.7	4438.801	2	2014-03-31
3.attack.4	4479.467	2	2014-03-31
4.initSF	4479.468	2	2014-03-31
clock.time	4500	2	2014-03-31
3.disengage.4	4500.234	2	2014-03-31
4.attack.2	4511.968	2	2014-03-31
2.initFO	4511.969	2	2014-03-31
28.disengage.27	4564.734	2	2014-03-31
2.disengage.4	4573.167	2	2014-03-31
28.attack.27	4587.534	2	2014-03-31
27.initFO	4587.535	2	2014-03-31
3.cop.start	4591.2	2	2014-03-31
3.cop.end	4593.968	2	2014-03-31
7.attack.4	4644.534	2	2014-03-31
4.initFO	4644.535	2	2014-03-31
27.disengage.28	4659.367	2	2014-03-31
28.attack.27	4717.3	2	2014-03-31
27.initFO	4717.301	2	2014-03-31
4.disengage.7	4805.434	2	2014-03-31
3.attack.1	4808.834	2	2014-03-31
1.initFO	4808.835	2	2014-03-31
4.attack.7	4819.834	2	2014-03-31
7.initFO	4819.835	2	2014-03-31
3.disengage.1	4825.033	2	2014-03-31
30.arrive	4879.41	2	2014-03-31
28.disengage.27	4887.133	2	2014-03-31
28.attack.30	4910.467	2	2014-03-31
30.initCH	4910.468	2	2014-03-31
28.disengage.30	4912.033	2	2014-03-31
28.attack.30	4937.601	2	2014-03-31
30.initFO	4937.602	2	2014-03-31
4.disengage.7	4937.834	2	2014-03-31
30.disengage.28	4940.133	2	2014-03-31
4.attack.7	4960.801	2	2014-03-31
7.initFO	4960.802	2	2014-03-31
28.attack.30	5016.133	2	2014-03-31
30.initFO	5016.134	2	2014-03-31
30.disengage.28	5025.901	2	2014-03-31
30.depart	5124.92	2	2014-03-31
4.disengage.7	5144.701	2	2014-03-31
2.attack.4	5153.1	2	2014-03-31
4.initFO	5153.101	2	2014-03-31
3.cop.start	5249.767	2	2014-03-31
3.cop.end	5254	2	2014-03-31
4.disengage.2	5266.968	2	2014-03-31
7.attack.4	5305.534	2	2014-03-31
4.initSF	5305.535	2	2014-03-31
4.disengage.7	5317.4	2	2014-03-31
4.attack.7	5348.934	2	2014-03-31
7.initFO	5348.935	2	2014-03-31
3.attack.2	5355.868	2	2014-03-31
2.initFO	5355.869	2	2014-03-31
28.attack.27	5359.968	2	2014-03-31
27.initFO	5359.969	2	2014-03-31
3.disengage.2	5384.367	2	2014-03-31
clock.time	5400	2	2014-03-31
7.disengage.4	5464.1	2	2014-03-31
7.attack.4	5469.801	2	2014-03-31
4.initFO	5469.802	2	2014-03-31
3.attack.1	5551.267	2	2014-03-31
1.initSF	5551.268	2	2014-03-31
3.disengage.1	5557	2	2014-03-31
4.disengage.7	5603	2	2014-03-31
4.attack.7	5613.567	2	2014-03-31
7.initFO	5613.568	2	2014-03-31
3.cop.start	5633.567	2	2014-03-31
3.cop.end	5637.133	2	2014-03-31
27.disengage.28	5675.4	2	2014-03-31
3.attack.1	5676.601	2	2014-03-31
1.initFO	5676.602	2	2014-03-31
4.disengage.7	5679.701	2	2014-03-31
4.attack.7	5688.234	2	2014-03-31
7.initSF	5688.235	2	2014-03-31
3.disengage.1	5699.667	2	2014-03-31
7.disengage.4	5715.834	2	2014-03-31
7.attack.4	5719.901	2	2014-03-31
4.initSF	5719.902	2	2014-03-31
4.disengage.7	5732.367	2	2014-03-31
4.attack.2	5738.2	2	2014-03-31
2.initFO	5738.201	2	2014-03-31
2.disengage.4	5789.1	2	2014-03-31
4.attack.7	5834.5	2	2014-03-31
7.initFO	5834.501	2	2014-03-31
1.attack.27	5995	2	2014-03-31
27.initCH	5995.001	2	2014-03-31
1.disengage.27	6001.667	2	2014-03-31
28.attack.27	6001.734	2	2014-03-31
27.initCH	6001.735	2	2014-03-31
28.disengage.27	6003.3	2	2014-03-31
1.attack.27	6076.534	2	2014-03-31
27.initFO	6076.535	2	2014-03-31
4.disengage.7	6096.934	2	2014-03-31
4.attack.7	6111.567	2	2014-03-31
7.initFO	6111.568	2	2014-03-31
1.disengage.27	6160.1	2	2014-03-31
4.disengage.7	6177.434	2	2014-03-31
3.attack.4	6207.701	2	2014-03-31
4.initSF	6207.702	2	2014-03-31
3.disengage.4	6212.868	2	2014-03-31
3.attack.2	6213.5	2	2014-03-31
2.initSF	6213.501	2	2014-03-31
3.disengage.2	6217.4	2	2014-03-31
2.attack.4	6260.534	2	2014-03-31
4.initFO	6260.535	2	2014-03-31
2.disengage.4	6287.234	2	2014-03-31
clock.time	6300	2	2014-03-31
3.attack.4	6331.4	2	2014-03-31
4.initFO	6331.401	2	2014-03-31
4.disengage.3	6364.1	2	2014-03-31
3.attack.4	6507.567	2	2014-03-31
4.initFO	6507.568	2	2014-03-31
4.disengage.3	6536.701	2	2014-03-31
28.attack.27	6601.133	2	2014-03-31
27.initSF	6601.134	2	2014-03-31
27.disengage.28	6615.367	2	2014-03-31
27.attack.28	6629.367	2	2014-03-31
28.initFO	6629.368	2	2014-03-31
4.attack.3	6688.167	2	2014-03-31
3.initFO	6688.168	2	2014-03-31
3.disengage.4	6731.934	2	2014-03-31
4.attack.3	6745.934	2	2014-03-31
3.initSF	6745.935	2	2014-03-31
4.disengage.3	6755.133	2	2014-03-31
4.attack.7	6809.901	2	2014-03-31
7.initSF	6809.902	2	2014-03-31
4.disengage.7	6828.801	2	2014-03-31
27.disengage.28	6867.667	2	2014-03-31
4.attack.3	6892.901	2	2014-03-31
3.initFO	6892.902	2	2014-03-31
4.disengage.3	6921.2	2	2014-03-31
4.attack.7	7097.334	2	2014-03-31
7.initSF	7097.335	2	2014-03-31
4.disengage.7	7130.934	2	2014-03-31
4.attack.7	7165.934	2	2014-03-31
7.initFO	7165.935	2	2014-03-31
fem.exit	7176.267	1	2014-03-31
clock.time	7200	1	2014-03-31
4.disengage.7	7462.434	1	2014-03-31
2.attack.4	7462.667	1	2014-03-31
4.initFO	7462.668	1	2014-03-31
3.attack.7	7492.033	1	2014-03-31
7.initFO	7492.034	1	2014-03-31
28.depart	7638.96	1	2014-03-31
30.arrive	7916.84	1	2014-03-31
7.disengage.3	8073.3	1	2014-03-31
3.attack.30	8076.601	1	2014-03-31
30.initCH	8076.602	1	2014-03-31
3.disengage.30	8098.367	1	2014-03-31
clock.time	8100	1	2014-03-31
30.depart	8114.84	1	2014-03-31
30.arrive	8232.12	1	2014-03-31
29.arrive	8257.08	1	2014-03-31
4.disengage.2	8339.567	1	2014-03-31
4.attack.2	8353.968	1	2014-03-31
2.initSF	8353.969	1	2014-03-31
4.disengage.2	8360.767	1	2014-03-31
29.attack.30	8362.167	1	2014-03-31
30.initCH	8362.168	1	2014-03-31
29.disengage.30	8370.701	1	2014-03-31
4.attack.3	8377.3	1	2014-03-31
3.initFO	8377.301	1	2014-03-31
7.attack.30	8425.434	1	2014-03-31
30.initCH	8425.435	1	2014-03-31
3.disengage.4	8428.601	1	2014-03-31
7.disengage.30	8437.334	1	2014-03-31
4.attack.3	8472.634	1	2014-03-31
3.initFO	8472.635	1	2014-03-31
30.depart	8583.74	1	2014-03-31
1.depart	8790.92	1	2014-03-31
3.disengage.4	8805.234	1	2014-03-31
3.attack.7	8805.367	1	2014-03-31
7.initSF	8805.368	1	2014-03-31
7.disengage.3	8819.067	1	2014-03-31
7.attack.4	8848.667	1	2014-03-31
4.initFO	8848.668	1	2014-03-31
3.attack.27	8913.033	1	2014-03-31
27.initFO	8913.034	1	2014-03-31
27.disengage.3	8979.133	1	2014-03-31
29.attack.27	8984.467	1	2014-03-31
27.initCH	8984.468	1	2014-03-31
29.disengage.27	8992.901	1	2014-03-31
clock.time	9000	1	2014-03-31
29.attack.27	9252.734	1	2014-03-31
27.initFO	9252.735	1	2014-03-31
7.disengage.4	9256.934	1	2014-03-31
7.attack.4	9272.133	1	2014-03-31
4.initFO	9272.134	1	2014-03-31
7.disengage.4	9379.868	1	2014-03-31
7.attack.4	9395.1	1	2014-03-31
4.initSF	9395.101	1	2014-03-31
30.arrive	9436.36	1	2014-03-31
29.disengage.27	9439.901	1	2014-03-31
4.disengage.7	9440.1	1	2014-03-31
29.attack.30	9440.968	1	2014-03-31
30.initCH	9440.969	1	2014-03-31
29.disengage.30	9453.334	1	2014-03-31
30.depart	9453.38	1	2014-03-31
7.attack.4	9481.767	1	2014-03-31
4.initFO	9481.768	1	2014-03-31
2.depart	9514.71	1	2014-03-31
29.attack.27	9518.033	1	2014-03-31
27.initFO	9518.034	1	2014-03-31
7.disengage.4	9639	1	2014-03-31
29.disengage.27	9639.2	1	2014-03-31
27.attack.29	9647.934	1	2014-03-31
29.initFO	9647.935	1	2014-03-31
7.attack.4	9654.033	1	2014-03-31
4.initFO	9654.034	1	2014-03-31
4.disengage.7	9701.067	1	2014-03-31
3.depart	9704.49	1	2014-03-31
7.depart	9887.74	1	2014-03-31
clock.time	9900	1	2014-03-31
27.disengage.29	10002.634	1	2014-03-31
29.attack.27	10004.801	1	2014-03-31
27.initFO	10004.802	1	2014-03-31
4.depart	10012.3	1	2014-03-31
29.disengage.27	10294.4	1	2014-03-31
29.depart	10397.49	1	2014-03-31
27.depart	10419.78	1	2014-03-31
clock.time	10800	1	2014-03-31
end.obs	10818	1	2014-03-31
fem.enter	0	2	2014-04-01
4.attack.2	33.8867888534974	2	2014-04-01
2.initFO	33.8868331200876	2	2014-04-01
4.disengage	94.264668068513	2	2014-04-01
7.attack.15	182.70686511745	2	2014-04-01
15.initSF	182.708341155376	2	2014-04-01
15.disengage	186.740006142875	2	2014-04-01
30.arrive	204.54	2	2014-04-01
4.attack.3	217.343198148674	2	2014-04-01
3.initSF	217.343654928502	2	2014-04-01
7.attack.30	221.667973850122	2	2014-04-01
30.initCH	221.668258144966	2	2014-04-01
7.disengage	224.539130937294	2	2014-04-01
3.disengage	227.491530311201	2	2014-04-01
3.attack.15	272.923708443687	2	2014-04-01
15.initCH	272.924060925741	2	2014-04-01
3.disengage	273.776320197253	2	2014-04-01
15.attack.30	276.847083227398	2	2014-04-01
30.initCH	276.847502871743	2	2014-04-01
15.disengage	287.54102594672	2	2014-04-01
3.attack.1	307.459013675644	2	2014-04-01
1.initFO	307.459065117657	2	2014-04-01
3.disengage	320.16632894456	2	2014-04-01
7.attack.30	365.464163033242	2	2014-04-01
30.initCH	365.464195995293	2	2014-04-01
7.disengage	373.288430865066	2	2014-04-01
30.depart	401.869250569756	2	2014-04-01
4.attack.3	462.159895615825	2	2014-04-01
3.initSF	462.15998267138	2	2014-04-01
4.disengage	468.472730626018	2	2014-04-01
4.attack.3	493.33540178719	2	2014-04-01
3.initSF	493.336463528136	2	2014-04-01
3.disengage	495.523920215856	2	2014-04-01
1.attack.15	500.181243012382	2	2014-04-01
15.initCH	500.183388883481	2	2014-04-01
1.disengage	500.793874225621	2	2014-04-01
2.attack.15	577.409330620582	2	2014-04-01
15.initCH	577.412511284347	2	2014-04-01
2.disengage	582.912759078626	2	2014-04-01
4.attack.15	583.463201213907	2	2014-04-01
15.initCH	583.464461774268	2	2014-04-01
4.disengage	588.269146457503	2	2014-04-01
7.attack.4	611.997517225093	2	2014-04-01
4.initFO	612.000591854304	2	2014-04-01
15.depart	663.816856178131	2	2014-04-01
7.disengage	732.362154048181	2	2014-04-01
30.arrive	777.079105060406	2	2014-04-01
7.attack.30	819.017233931473	2	2014-04-01
30.initCH	819.018145833287	2	2014-04-01
7.disengage	831.779676576066	2	2014-04-01
clock.time	900	2	2014-04-01
10.attack.30	925.156220272121	2	2014-04-01
30.initCH	925.157896998675	2	2014-04-01
10.disengage	929.378921033319	2	2014-04-01
10.attack.30	930.686008317594	2	2014-04-01
30.initSF	930.686053409704	2	2014-04-01
10.disengage	943.112105938462	2	2014-04-01
3.attack.30	960.676123737231	2	2014-04-01
30.initCH	960.67713381288	2	2014-04-01
3.disengage	973.327804290716	2	2014-04-01
4.attack.7	996.958424623716	2	2014-04-01
7.initFO	996.958482626901	2	2014-04-01
4.disengage	1048.89316582825	2	2014-04-01
2.attack.30	1090.50796611893	2	2014-04-01
30.initSF	1090.50890935343	2	2014-04-01
2.disengage	1118.19056613453	2	2014-04-01
10.attack.30	1126.91947348941	2	2014-04-01
30.initCH	1126.92335418562	2	2014-04-01
10.disengage	1127.97638861741	2	2014-04-01
2.attack.30	1128.68863044658	2	2014-04-01
30.initCH	1128.68917296039	2	2014-04-01
2.disengage	1129.32836309006	2	2014-04-01
3.cop.start	1133.13730057061	2	2014-04-01
4.attack.3	1134.23041863578	2	2014-04-01
3.initFO	1134.23125507203	2	2014-04-01
2.attack.30	1137.09157172697	2	2014-04-01
30.initCH	1137.09530528354	2	2014-04-01
2.disengage	1141.07586150197	2	2014-04-01
10.attack.30	1179.23107319696	2	2014-04-01
30.initCH	1179.23199340555	2	2014-04-01
10.disengage	1183.83349611047	2	2014-04-01
4.disengage	1184.84049923248	2	2014-04-01
4.attack.3	1214.17455710822	2	2014-04-01
3.initSF	1214.17487615988	2	2014-04-01
3.disengage	1223.8644526427	2	2014-04-01
4.attack.7	1238.05957332714	2	2014-04-01
7.initFO	1238.05963971741	2	2014-04-01
4.disengage	1260.80502122066	2	2014-04-01
4.attack.3	1282.82053480254	2	2014-04-01
3.initFO	1282.82116377025	2	2014-04-01
4.disengage	1385.67347801162	2	2014-04-01
4.attack.3	1413.85378801063	2	2014-04-01
3.initSF	1413.85876212267	2	2014-04-01
4.disengage	1424.91088979381	2	2014-04-01
4.attack.3	1473.03542347364	2	2014-04-01
3.initFO	1473.03544250108	2	2014-04-01
9.arrive	1541.81	2	2014-04-01
30.depart	1559.71536502182	2	2014-04-01
7.depart	1562.70531823025	2	2014-04-01
3.disengage	1584.62610479348	2	2014-04-01
2.attack.4	1590.97208588129	2	2014-04-01
4.initSF	1590.97265507446	2	2014-04-01
4.disengage	1619.29703593862	2	2014-04-01
2.attack.4	1694.62736357849	2	2014-04-01
4.initFO	1694.62737269145	2	2014-04-01
4.disengage	1737.16217049471	2	2014-04-01
clock.time	1800	2	2014-04-01
1.attack.4	1826.12434078372	2	2014-04-01
4.initSF	1826.12516412915	2	2014-04-01
1.disengage	1841.06956174405	2	2014-04-01
30.arrive	1992.02713849778	2	2014-04-01
3.attack.4	2001.24089229899	2	2014-04-01
4.initFO	2001.24120734753	2	2014-04-01
2.attack.30	2021.46747021278	2	2014-04-01
30.initCH	2021.46918285579	2	2014-04-01
2.disengage	2025.24920734615	2	2014-04-01
3.disengage	2036.76663842705	2	2014-04-01
2.attack.30	2110.15140339381	2	2014-04-01
30.initCH	2110.15319167503	2	2014-04-01
2.disengage	2119.03345621878	2	2014-04-01
30.depart	2119.79344010476	2	2014-04-01
3.cop.start	2162.55196425982	2	2014-04-01
3.cop.end	2164.75160097634	2	2014-04-01
2.cop.start	2212.16751006293	2	2014-04-01
2.cop.end	2215.07458521448	2	2014-04-01
30.arrive	2223.37106400501	2	2014-04-01
1.attack.9	2255.43040541741	2	2014-04-01
9.initSF	2255.43112454143	2	2014-04-01
1.disengage	2258.2470250697	2	2014-04-01
30.depart	2293.58203980842	2	2014-04-01
4.attack.2	2413.30808353743	2	2014-04-01
2.initFO	2413.30876932288	2	2014-04-01
4.disengage	2436.26124417409	2	2014-04-01
30.arrive	2470.08616050328	2	2014-04-01
2.attack.30	2556.55310514651	2	2014-04-01
30.initCH	2556.55392540262	2	2014-04-01
2.disengage	2569.51402333667	2	2014-04-01
4.attack.30	2582.01292145315	2	2014-04-01
30.initCH	2582.01311113859	2	2014-04-01
4.disengage	2589.53844564756	2	2014-04-01
2.attack.30	2591.39447537312	2	2014-04-01
30.initFO	2591.39583460382	2	2014-04-01
30.disengage	2644.00401827822	2	2014-04-01
2.attack.30	2647.20685333865	2	2014-04-01
30.initCH	2647.21087877421	2	2014-04-01
4.attack.3	2648.38839984953	2	2014-04-01
3.initFO	2648.38904932373	2	2014-04-01
2.disengage	2651.16768370635	2	2014-04-01
2.attack.30	2668.78327781016	2	2014-04-01
30.initCH	2668.78359557509	2	2014-04-01
2.disengage	2679.02394486374	2	2014-04-01
1.attack.30	2688.83831323281	2	2014-04-01
30.initCH	2688.84023859971	2	2014-04-01
1.disengage	2689.75004960367	2	2014-04-01
clock.time	2700	2	2014-04-01
1.attack.30	2832.68932547504	2	2014-04-01
30.initCH	2832.69009657315	2	2014-04-01
1.disengage	2841.08521801435	2	2014-04-01
2.attack.30	2853.27112758794	2	2014-04-01
30.initCH	2853.27127824828	2	2014-04-01
2.disengage	2854.88043726821	2	2014-04-01
9.attack.30	2874.06188075996	2	2014-04-01
30.initCH	2874.06625119987	2	2014-04-01
9.disengage	2874.15751780036	2	2014-04-01
4.disengage	2879.00989452936	2	2014-04-01
9.attack.30	2879.84084454511	2	2014-04-01
30.initCH	2879.84270017913	2	2014-04-01
9.disengage	2880.36530165059	2	2014-04-01
2.attack.30	2886.85214555271	2	2014-04-01
30.initCH	2886.85628258991	2	2014-04-01
2.disengage	2887.316905045	2	2014-04-01
2.attack.30	2903.36756858501	2	2014-04-01
30.initCH	2903.36823801492	2	2014-04-01
2.disengage	2904.7684538914	2	2014-04-01
10.attack.30	2912.39937045099	2	2014-04-01
30.initCH	2912.40125704435	2	2014-04-01
10.disengage	2918.45654883624	2	2014-04-01
4.attack.30	2919.65259149523	2	2014-04-01
30.initCH	2919.65316658749	2	2014-04-01
4.disengage	2922.08370775582	2	2014-04-01
3.attack.30	2923.07616167232	2	2014-04-01
30.initCH	2923.08015372568	2	2014-04-01
3.disengage	2923.159745409	2	2014-04-01
3.attack.30	2924.32302743558	2	2014-04-01
30.initCH	2924.32344179821	2	2014-04-01
3.disengage	2931.74186324715	2	2014-04-01
10.attack.30	2939.18843687011	2	2014-04-01
30.initFO	2939.19024124699	2	2014-04-01
1.attack.9	2940.25757144369	2	2014-04-01
9.initCH	2940.25947762023	2	2014-04-01
1.disengage	2941.06800100942	2	2014-04-01
1.attack.9	3033.73950279544	2	2014-04-01
9.initFO	3033.73956940313	2	2014-04-01
1.disengage	3035.97536094927	2	2014-04-01
4.attack.2	3059.48052317135	2	2014-04-01
2.initFO	3059.48167102402	2	2014-04-01
10.disengage	3091.46792750532	2	2014-04-01
4.disengage	3096.64718760541	2	2014-04-01
10.attack.30	3136.38379041186	2	2014-04-01
30.initCH	3136.38907616608	2	2014-04-01
10.disengage	3175.02132769514	2	2014-04-01
3.attack.30	3177.80648908974	2	2014-04-01
30.initCH	3177.80723738393	2	2014-04-01
3.disengage	3177.90790949673	2	2014-04-01
10.attack.30	3189.00986640069	2	2014-04-01
30.initCH	3189.00988087072	2	2014-04-01
10.disengage	3189.46440036163	2	2014-04-01
3.attack.4	3198.34126386878	2	2014-04-01
4.initFO	3198.34307406855	2	2014-04-01
4.disengage	3202.31055618365	2	2014-04-01
1.attack.9	3221.94219263282	2	2014-04-01
9.initCH	3221.94255415959	2	2014-04-01
1.disengage	3222.05617378519	2	2014-04-01
3.attack.1	3236.79319413187	2	2014-04-01
1.initFO	3236.79404986448	2	2014-04-01
2.cop.start	3272.09493545935	2	2014-04-01
4.attack.2	3273.47094344903	2	2014-04-01
2.initSF	3273.4710606813	2	2014-04-01
2.disengage	3295.12083254899	2	2014-04-01
10.depart	3369.83354863301	2	2014-04-01
3.disengage	3384.42981487177	2	2014-04-01
10.arrive	3474.1415415031	2	2014-04-01
3.attack.30	3534.88919426097	2	2014-04-01
30.initCH	3534.89016820314	2	2014-04-01
3.disengage	3536.84827766421	2	2014-04-01
2.attack.4	3571.81934843703	2	2014-04-01
4.initFO	3571.82067526902	2	2014-04-01
10.attack.30	3583.06793576283	2	2014-04-01
30.initCH	3583.06842210575	2	2014-04-01
clock.time	3600	2	2014-04-01
2.disengage	3600.74030069518	2	2014-04-01
10.disengage	3614.05350656191	2	2014-04-01
9.attack.30	3627.86742979698	2	2014-04-01
30.initCH	3627.86791969747	2	2014-04-01
9.disengage	3628.25051254012	2	2014-04-01
3.cop.start	3641.40406515136	2	2014-04-01
3.cop.end	3641.87886953239	2	2014-04-01
1.attack.9	3651.07949101695	2	2014-04-01
9.initCH	3651.08009332249	2	2014-04-01
1.disengage	3656.64054624691	2	2014-04-01
1.attack.9	3662.07833949307	2	2014-04-01
9.initCH	3662.0784908913	2	2014-04-01
1.disengage	3663.34387886342	2	2014-04-01
9.depart	3670.88459575954	2	2014-04-01
1.attack.30	3715.34819182928	2	2014-04-01
30.initCH	3715.3492475278	2	2014-04-01
1.disengage	3717.08850761478	2	2014-04-01
10.attack.30	3717.82824490341	2	2014-04-01
30.initCH	3717.83037352271	2	2014-04-01
10.disengage	3731.68694635622	2	2014-04-01
10.attack.30	3756.06412116186	2	2014-04-01
30.initCH	3756.0643353513	2	2014-04-01
10.disengage	3778.36879608815	2	2014-04-01
4.attack.30	3838.45087256328	2	2014-04-01
30.initSF	3838.45370026813	2	2014-04-01
4.disengage	3839.56417365528	2	2014-04-01
4.attack.30	3840.75678717345	2	2014-04-01
30.initCH	3840.75781062418	2	2014-04-01
4.disengage	3841.14359820867	2	2014-04-01
4.attack.30	3873.78815308506	2	2014-04-01
30.initCH	3873.78839337454	2	2014-04-01
4.disengage	3883.3675117665	2	2014-04-01
2.attack.30	3899.80437073783	2	2014-04-01
30.initCH	3899.80555219204	2	2014-04-01
2.disengage	3901.44069019187	2	2014-04-01
1.attack.30	3943.76023064151	2	2014-04-01
30.initCH	3943.7608699148	2	2014-04-01
1.disengage	3944.26478011267	2	2014-04-01
1.attack.30	3970.68955847085	2	2014-04-01
30.initCH	3970.69121659494	2	2014-04-01
1.disengage	3972.03531067902	2	2014-04-01
10.attack.30	3982.12792392311	2	2014-04-01
30.initCH	3982.12920851006	2	2014-04-01
10.disengage	4000.25515612199	2	2014-04-01
30.depart	4010.02148733398	2	2014-04-01
4.attack.2	4316.62183319594	2	2014-04-01
2.initFO	4316.622522462	2	2014-04-01
4.disengage	4318.51273936773	2	2014-04-01
2.attack.4	4331.81573356735	2	2014-04-01
4.initSF	4331.81763783524	2	2014-04-01
2.disengage	4332.791820071	2	2014-04-01
2.attack.4	4363.65301176433	2	2014-04-01
4.initFO	4363.65302123712	2	2014-04-01
2.disengage	4386.7917712074	2	2014-04-01
clock.time	4500	2	2014-04-01
3.attack.4	4514.60404788548	2	2014-04-01
4.initFO	4514.60419111805	2	2014-04-01
2.depart	4528.66732201421	2	2014-04-01
3.disengage	4561.53557334549	2	2014-04-01
4.attack.3	4597.10484433795	2	2014-04-01
3.initFO	4597.10512706551	2	2014-04-01
4.disengage	4616.67470715065	2	2014-04-01
30.arrive	4664.89871650602	2	2014-04-01
4.attack.3	4731.17424554847	2	2014-04-01
3.initSF	4731.17436508805	2	2014-04-01
4.disengage	4739.78224047027	2	2014-04-01
fem.exit	4800	1	2014-04-01
4.attack.30	4838.71671551807	1	2014-04-01
30.initCH	4838.7197180717	1	2014-04-01
4.disengage	4855.65896882736	1	2014-04-01
30.depart	4901.81122450495	1	2014-04-01
3.attack.1	4905.76115521446	1	2014-04-01
1.initFO	4905.76137262956	1	2014-04-01
30.arrive	4919.82831435115	1	2014-04-01
30.depart	5095.94127502124	1	2014-04-01
1.disengage	5104.0813942321	1	2014-04-01
3.attack.4	5198.64516127753	1	2014-04-01
4.initFO	5198.64593085638	1	2014-04-01
4.disengage	5335.59558687415	1	2014-04-01
4.attack.3	5362.29428128918	1	2014-04-01
3.initFO	5362.29504134848	1	2014-04-01
clock.time	5400	1	2014-04-01
1.attack.10	5431.71779329053	1	2014-04-01
10.initSF	5431.71798791284	1	2014-04-01
10.disengage	5498.6488636722	1	2014-04-01
3.disengage	5634.02559440532	1	2014-04-01
3.attack.4	5650.98197795991	1	2014-04-01
4.initSF	5650.98212756525	1	2014-04-01
3.disengage	5665.76361641336	1	2014-04-01
3.attack.4	5767.91228125947	1	2014-04-01
4.initFO	5767.91233979271	1	2014-04-01
1.attack.10	5867.24251013386	1	2014-04-01
10.initFO	5867.24283971852	1	2014-04-01
3.disengage	5891.24133568088	1	2014-04-01
1.disengage	5919.76444205783	1	2014-04-01
1.attack.10	5927.68553033133	1	2014-04-01
10.initFO	5927.68577131761	1	2014-04-01
1.disengage	6028.7239592586	1	2014-04-01
1.attack.10	6222.13888232593	1	2014-04-01
10.initFO	6222.14158290166	1	2014-04-01
30.arrive	6253.84711461806	1	2014-04-01
clock.time	6300	1	2014-04-01
30.depart	6482.93487784131	1	2014-04-01
30.arrive	6930.72409464251	1	2014-04-01
4.attack.30	7112.42434625185	1	2014-04-01
30.initCH	7112.42545024023	1	2014-04-01
4.disengage	7143.0861380081	1	2014-04-01
30.depart	7146.95566239117	1	2014-04-01
30.arrive	7157.2282589061	1	2014-04-01
4.attack.30	7166.00358117364	1	2014-04-01
30.initCH	7166.00474336694	1	2014-04-01
4.disengage	7169.36504995307	1	2014-04-01
4.attack.30	7170.48784066801	1	2014-04-01
30.initCH	7170.48837878458	1	2014-04-01
4.disengage	7198.86172885878	1	2014-04-01
clock.time	7200	1	2014-04-01
30.depart	7289.5061626231	1	2014-04-01
3.depart	7424.09039626552	1	2014-04-01
3.arrive	7580.99376189923	1	2014-04-01
30.arrive	7626.54237380679	1	2014-04-01
30.depart	8015.99218965521	1	2014-04-01
clock.time	8100	1	2014-04-01
10.disengage	8210.69369609604	1	2014-04-01
1.attack.10	8259.72672557266	1	2014-04-01
10.initFO	8259.72805764395	1	2014-04-01
1.disengage	8341.01292499669	1	2014-04-01
3.depart	8391.55541257935	1	2014-04-01
30.arrive	8401.52520362172	1	2014-04-01
4.attack.30	8498.60604980217	1	2014-04-01
30.initCH	8498.6077101601	1	2014-04-01
4.disengage	8517.16897141917	1	2014-04-01
10.attack.30	8524.36632197772	1	2014-04-01
30.initCH	8524.3666617978	1	2014-04-01
10.disengage	8552.70798703255	1	2014-04-01
30.depart	8554.16939133014	1	2014-04-01
3.arrive	8686.34407237465	1	2014-04-01
10.attack.4	8815.1746265941	1	2014-04-01
4.initFO	8815.17514543844	1	2014-04-01
10.disengage	8946.07683908707	1	2014-04-01
clock.time	9000	1	2014-04-01
1.attack.10	9081.80627048328	1	2014-04-01
10.initFO	9081.8081036588	1	2014-04-01
30.arrive	9127.66894527804	1	2014-04-01
4.attack.30	9142.64200673756	1	2014-04-01
30.initCH	9142.64280597568	1	2014-04-01
4.disengage	9151.12255331757	1	2014-04-01
30.depart	9151.64126470548	1	2014-04-01
30.arrive	9265.16024560307	1	2014-04-01
1.disengage	9299.62165215844	1	2014-04-01
4.attack.30	9571.78286818295	1	2014-04-01
30.initCH	9571.78310503874	1	2014-04-01
4.disengage	9607.70317957213	1	2014-04-01
1.attack.30	9622.15499416641	1	2014-04-01
30.initCH	9622.155102227	1	2014-04-01
1.disengage	9639.40346905545	1	2014-04-01
30.depart	9650.14874231936	1	2014-04-01
30.arrive	9787.45699569674	1	2014-04-01
4.attack.30	9823.61350175594	1	2014-04-01
30.initCH	9823.61361063162	1	2014-04-01
10.depart	9847.10812959017	1	2014-04-01
4.disengage	9875.28520720906	1	2014-04-01
4.attack.30	9880.99708508796	1	2014-04-01
30.initFO	9880.99721946372	1	2014-04-01
10.arrive	9885.19665201435	1	2014-04-01
clock.time	9900	1	2014-04-01
1.attack.10	10053.536158426	1	2014-04-01
10.initFO	10053.5412447226	1	2014-04-01
1.disengage	10103.792965053	1	2014-04-01
1.attack.10	10109.2172157102	1	2014-04-01
10.initFO	10109.2172253176	1	2014-04-01
1.disengage	10159.26879896	1	2014-04-01
3.depart	10260.2547054193	1	2014-04-01
1.attack.10	10354.9346177183	1	2014-04-01
10.initFO	10354.9350696103	1	2014-04-01
1.disengage	10511.4847572033	1	2014-04-01
1.attack.10	10536.0527174977	1	2014-04-01
10.initFO	10536.0533377771	1	2014-04-01
30.disengage	10620.7279893732	1	2014-04-01
30.depart	10642.9312762957	1	2014-04-01
end.obs	10661	1	2014-04-01
