## Supplemental_reproducible_code for "Fighting isn’t sexy in lekking Greater Sage-grouse (*Centrocercus urophasianus*)": full_event_list_day2

Events	Time	Females	Date
fem.enter	0	2	2014-04-01
4.attack.2	33.8867888534974	2	2014-04-01
2.initFO	33.8868331200876	2	2014-04-01
4.disengage	94.264668068513	2	2014-04-01
7.attack.15	182.70686511745	2	2014-04-01
15.initSF	182.708341155376	2	2014-04-01
15.disengage	186.740006142875	2	2014-04-01
30.arrive	204.54	2	2014-04-01
4.attack.3	217.343198148674	2	2014-04-01
3.initSF	217.343654928502	2	2014-04-01
7.attack.30	221.667973850122	2	2014-04-01
30.initCH	221.668258144966	2	2014-04-01
7.disengage	224.539130937294	2	2014-04-01
3.disengage	227.491530311201	2	2014-04-01
3.attack.15	272.923708443687	2	2014-04-01
15.initCH	272.924060925741	2	2014-04-01
3.disengage	273.776320197253	2	2014-04-01
15.attack.30	276.847083227398	2	2014-04-01
30.initCH	276.847502871743	2	2014-04-01
15.disengage	287.54102594672	2	2014-04-01
3.attack.1	307.459013675644	2	2014-04-01
1.initFO	307.459065117657	2	2014-04-01
3.disengage	320.16632894456	2	2014-04-01
7.attack.30	365.464163033242	2	2014-04-01
30.initCH	365.464195995293	2	2014-04-01
7.disengage	373.288430865066	2	2014-04-01
30.depart	401.869250569756	2	2014-04-01
4.attack.3	462.159895615825	2	2014-04-01
3.initSF	462.15998267138	2	2014-04-01
4.disengage	468.472730626018	2	2014-04-01
4.attack.3	493.33540178719	2	2014-04-01
3.initSF	493.336463528136	2	2014-04-01
3.disengage	495.523920215856	2	2014-04-01
1.attack.15	500.181243012382	2	2014-04-01
15.initCH	500.183388883481	2	2014-04-01
1.disengage	500.793874225621	2	2014-04-01
2.attack.15	577.409330620582	2	2014-04-01
15.initCH	577.412511284347	2	2014-04-01
2.disengage	582.912759078626	2	2014-04-01
4.attack.15	583.463201213907	2	2014-04-01
15.initCH	583.464461774268	2	2014-04-01
4.disengage	588.269146457503	2	2014-04-01
7.attack.4	611.997517225093	2	2014-04-01
4.initFO	612.000591854304	2	2014-04-01
15.depart	663.816856178131	2	2014-04-01
7.disengage	732.362154048181	2	2014-04-01
30.arrive	777.079105060406	2	2014-04-01
7.attack.30	819.017233931473	2	2014-04-01
30.initCH	819.018145833287	2	2014-04-01
7.disengage	831.779676576066	2	2014-04-01
clock.time	900	2	2014-04-01
10.attack.30	925.156220272121	2	2014-04-01
30.initCH	925.157896998675	2	2014-04-01
10.disengage	929.378921033319	2	2014-04-01
10.attack.30	930.686008317594	2	2014-04-01
30.initSF	930.686053409704	2	2014-04-01
10.disengage	943.112105938462	2	2014-04-01
3.attack.30	960.676123737231	2	2014-04-01
30.initCH	960.67713381288	2	2014-04-01
3.disengage	973.327804290716	2	2014-04-01
4.attack.7	996.958424623716	2	2014-04-01
7.initFO	996.958482626901	2	2014-04-01
4.disengage	1048.89316582825	2	2014-04-01
2.attack.30	1090.50796611893	2	2014-04-01
30.initSF	1090.50890935343	2	2014-04-01
2.disengage	1118.19056613453	2	2014-04-01
10.attack.30	1126.91947348941	2	2014-04-01
30.initCH	1126.92335418562	2	2014-04-01
10.disengage	1127.97638861741	2	2014-04-01
2.attack.30	1128.68863044658	2	2014-04-01
30.initCH	1128.68917296039	2	2014-04-01
2.disengage	1129.32836309006	2	2014-04-01
3.cop.start	1133.13730057061	2	2014-04-01
4.attack.3	1134.23041863578	2	2014-04-01
3.initFO	1134.23125507203	2	2014-04-01
2.attack.30	1137.09157172697	2	2014-04-01
30.initCH	1137.09530528354	2	2014-04-01
2.disengage	1141.07586150197	2	2014-04-01
10.attack.30	1179.23107319696	2	2014-04-01
30.initCH	1179.23199340555	2	2014-04-01
10.disengage	1183.83349611047	2	2014-04-01
4.disengage	1184.84049923248	2	2014-04-01
4.attack.3	1214.17455710822	2	2014-04-01
3.initSF	1214.17487615988	2	2014-04-01
3.disengage	1223.8644526427	2	2014-04-01
4.attack.7	1238.05957332714	2	2014-04-01
7.initFO	1238.05963971741	2	2014-04-01
4.disengage	1260.80502122066	2	2014-04-01
4.attack.3	1282.82053480254	2	2014-04-01
3.initFO	1282.82116377025	2	2014-04-01
4.disengage	1385.67347801162	2	2014-04-01
4.attack.3	1413.85378801063	2	2014-04-01
3.initSF	1413.85876212267	2	2014-04-01
4.disengage	1424.91088979381	2	2014-04-01
4.attack.3	1473.03542347364	2	2014-04-01
3.initFO	1473.03544250108	2	2014-04-01
9.arrive	1541.81	2	2014-04-01
30.depart	1559.71536502182	2	2014-04-01
7.depart	1562.70531823025	2	2014-04-01
3.disengage	1584.62610479348	2	2014-04-01
2.attack.4	1590.97208588129	2	2014-04-01
4.initSF	1590.97265507446	2	2014-04-01
4.disengage	1619.29703593862	2	2014-04-01
2.attack.4	1694.62736357849	2	2014-04-01
4.initFO	1694.62737269145	2	2014-04-01
4.disengage	1737.16217049471	2	2014-04-01
clock.time	1800	2	2014-04-01
1.attack.4	1826.12434078372	2	2014-04-01
4.initSF	1826.12516412915	2	2014-04-01
1.disengage	1841.06956174405	2	2014-04-01
30.arrive	1992.02713849778	2	2014-04-01
3.attack.4	2001.24089229899	2	2014-04-01
4.initFO	2001.24120734753	2	2014-04-01
2.attack.30	2021.46747021278	2	2014-04-01
30.initCH	2021.46918285579	2	2014-04-01
2.disengage	2025.24920734615	2	2014-04-01
3.disengage	2036.76663842705	2	2014-04-01
2.attack.30	2110.15140339381	2	2014-04-01
30.initCH	2110.15319167503	2	2014-04-01
2.disengage	2119.03345621878	2	2014-04-01
30.depart	2119.79344010476	2	2014-04-01
3.cop.start	2162.55196425982	2	2014-04-01
3.cop.end	2164.75160097634	2	2014-04-01
2.cop.start	2212.16751006293	2	2014-04-01
2.cop.end	2215.07458521448	2	2014-04-01
30.arrive	2223.37106400501	2	2014-04-01
1.attack.9	2255.43040541741	2	2014-04-01
9.initSF	2255.43112454143	2	2014-04-01
1.disengage	2258.2470250697	2	2014-04-01
30.depart	2293.58203980842	2	2014-04-01
4.attack.2	2413.30808353743	2	2014-04-01
2.initFO	2413.30876932288	2	2014-04-01
4.disengage	2436.26124417409	2	2014-04-01
30.arrive	2470.08616050328	2	2014-04-01
2.attack.30	2556.55310514651	2	2014-04-01
30.initCH	2556.55392540262	2	2014-04-01
2.disengage	2569.51402333667	2	2014-04-01
4.attack.30	2582.01292145315	2	2014-04-01
30.initCH	2582.01311113859	2	2014-04-01
4.disengage	2589.53844564756	2	2014-04-01
2.attack.30	2591.39447537312	2	2014-04-01
30.initFO	2591.39583460382	2	2014-04-01
30.disengage	2644.00401827822	2	2014-04-01
2.attack.30	2647.20685333865	2	2014-04-01
30.initCH	2647.21087877421	2	2014-04-01
4.attack.3	2648.38839984953	2	2014-04-01
3.initFO	2648.38904932373	2	2014-04-01
2.disengage	2651.16768370635	2	2014-04-01
2.attack.30	2668.78327781016	2	2014-04-01
30.initCH	2668.78359557509	2	2014-04-01
2.disengage	2679.02394486374	2	2014-04-01
1.attack.30	2688.83831323281	2	2014-04-01
30.initCH	2688.84023859971	2	2014-04-01
1.disengage	2689.75004960367	2	2014-04-01
clock.time	2700	2	2014-04-01
1.attack.30	2832.68932547504	2	2014-04-01
30.initCH	2832.69009657315	2	2014-04-01
1.disengage	2841.08521801435	2	2014-04-01
2.attack.30	2853.27112758794	2	2014-04-01
30.initCH	2853.27127824828	2	2014-04-01
2.disengage	2854.88043726821	2	2014-04-01
9.attack.30	2874.06188075996	2	2014-04-01
30.initCH	2874.06625119987	2	2014-04-01
9.disengage	2874.15751780036	2	2014-04-01
4.disengage	2879.00989452936	2	2014-04-01
9.attack.30	2879.84084454511	2	2014-04-01
30.initCH	2879.84270017913	2	2014-04-01
9.disengage	2880.36530165059	2	2014-04-01
2.attack.30	2886.85214555271	2	2014-04-01
30.initCH	2886.85628258991	2	2014-04-01
2.disengage	2887.316905045	2	2014-04-01
2.attack.30	2903.36756858501	2	2014-04-01
30.initCH	2903.36823801492	2	2014-04-01
2.disengage	2904.7684538914	2	2014-04-01
10.attack.30	2912.39937045099	2	2014-04-01
30.initCH	2912.40125704435	2	2014-04-01
10.disengage	2918.45654883624	2	2014-04-01
4.attack.30	2919.65259149523	2	2014-04-01
30.initCH	2919.65316658749	2	2014-04-01
4.disengage	2922.08370775582	2	2014-04-01
3.attack.30	2923.07616167232	2	2014-04-01
30.initCH	2923.08015372568	2	2014-04-01
3.disengage	2923.159745409	2	2014-04-01
3.attack.30	2924.32302743558	2	2014-04-01
30.initCH	2924.32344179821	2	2014-04-01
3.disengage	2931.74186324715	2	2014-04-01
10.attack.30	2939.18843687011	2	2014-04-01
30.initFO	2939.19024124699	2	2014-04-01
1.attack.9	2940.25757144369	2	2014-04-01
9.initCH	2940.25947762023	2	2014-04-01
1.disengage	2941.06800100942	2	2014-04-01
1.attack.9	3033.73950279544	2	2014-04-01
9.initFO	3033.73956940313	2	2014-04-01
1.disengage	3035.97536094927	2	2014-04-01
4.attack.2	3059.48052317135	2	2014-04-01
2.initFO	3059.48167102402	2	2014-04-01
10.disengage	3091.46792750532	2	2014-04-01
4.disengage	3096.64718760541	2	2014-04-01
10.attack.30	3136.38379041186	2	2014-04-01
30.initCH	3136.38907616608	2	2014-04-01
10.disengage	3175.02132769514	2	2014-04-01
3.attack.30	3177.80648908974	2	2014-04-01
30.initCH	3177.80723738393	2	2014-04-01
3.disengage	3177.90790949673	2	2014-04-01
10.attack.30	3189.00986640069	2	2014-04-01
30.initCH	3189.00988087072	2	2014-04-01
10.disengage	3189.46440036163	2	2014-04-01
3.attack.4	3198.34126386878	2	2014-04-01
4.initFO	3198.34307406855	2	2014-04-01
4.disengage	3202.31055618365	2	2014-04-01
1.attack.9	3221.94219263282	2	2014-04-01
9.initCH	3221.94255415959	2	2014-04-01
1.disengage	3222.05617378519	2	2014-04-01
3.attack.1	3236.79319413187	2	2014-04-01
1.initFO	3236.79404986448	2	2014-04-01
2.cop.start	3272.09493545935	2	2014-04-01
4.attack.2	3273.47094344903	2	2014-04-01
2.initSF	3273.4710606813	2	2014-04-01
2.disengage	3295.12083254899	2	2014-04-01
10.depart	3369.83354863301	2	2014-04-01
3.disengage	3384.42981487177	2	2014-04-01
10.arrive	3474.1415415031	2	2014-04-01
3.attack.30	3534.88919426097	2	2014-04-01
30.initCH	3534.89016820314	2	2014-04-01
3.disengage	3536.84827766421	2	2014-04-01
2.attack.4	3571.81934843703	2	2014-04-01
4.initFO	3571.82067526902	2	2014-04-01
10.attack.30	3583.06793576283	2	2014-04-01
30.initCH	3583.06842210575	2	2014-04-01
clock.time	3600	2	2014-04-01
2.disengage	3600.74030069518	2	2014-04-01
10.disengage	3614.05350656191	2	2014-04-01
9.attack.30	3627.86742979698	2	2014-04-01
30.initCH	3627.86791969747	2	2014-04-01
9.disengage	3628.25051254012	2	2014-04-01
3.cop.start	3641.40406515136	2	2014-04-01
3.cop.end	3641.87886953239	2	2014-04-01
1.attack.9	3651.07949101695	2	2014-04-01
9.initCH	3651.08009332249	2	2014-04-01
1.disengage	3656.64054624691	2	2014-04-01
1.attack.9	3662.07833949307	2	2014-04-01
9.initCH	3662.0784908913	2	2014-04-01
1.disengage	3663.34387886342	2	2014-04-01
9.depart	3670.88459575954	2	2014-04-01
1.attack.30	3715.34819182928	2	2014-04-01
30.initCH	3715.3492475278	2	2014-04-01
1.disengage	3717.08850761478	2	2014-04-01
10.attack.30	3717.82824490341	2	2014-04-01
30.initCH	3717.83037352271	2	2014-04-01
10.disengage	3731.68694635622	2	2014-04-01
10.attack.30	3756.06412116186	2	2014-04-01
30.initCH	3756.0643353513	2	2014-04-01
10.disengage	3778.36879608815	2	2014-04-01
4.attack.30	3838.45087256328	2	2014-04-01
30.initSF	3838.45370026813	2	2014-04-01
4.disengage	3839.56417365528	2	2014-04-01
4.attack.30	3840.75678717345	2	2014-04-01
30.initCH	3840.75781062418	2	2014-04-01
4.disengage	3841.14359820867	2	2014-04-01
4.attack.30	3873.78815308506	2	2014-04-01
30.initCH	3873.78839337454	2	2014-04-01
4.disengage	3883.3675117665	2	2014-04-01
2.attack.30	3899.80437073783	2	2014-04-01
30.initCH	3899.80555219204	2	2014-04-01
2.disengage	3901.44069019187	2	2014-04-01
1.attack.30	3943.76023064151	2	2014-04-01
30.initCH	3943.7608699148	2	2014-04-01
1.disengage	3944.26478011267	2	2014-04-01
1.attack.30	3970.68955847085	2	2014-04-01
30.initCH	3970.69121659494	2	2014-04-01
1.disengage	3972.03531067902	2	2014-04-01
10.attack.30	3982.12792392311	2	2014-04-01
30.initCH	3982.12920851006	2	2014-04-01
10.disengage	4000.25515612199	2	2014-04-01
30.depart	4010.02148733398	2	2014-04-01
4.attack.2	4316.62183319594	2	2014-04-01
2.initFO	4316.622522462	2	2014-04-01
4.disengage	4318.51273936773	2	2014-04-01
2.attack.4	4331.81573356735	2	2014-04-01
4.initSF	4331.81763783524	2	2014-04-01
2.disengage	4332.791820071	2	2014-04-01
2.attack.4	4363.65301176433	2	2014-04-01
4.initFO	4363.65302123712	2	2014-04-01
2.disengage	4386.7917712074	2	2014-04-01
clock.time	4500	2	2014-04-01
3.attack.4	4514.60404788548	2	2014-04-01
4.initFO	4514.60419111805	2	2014-04-01
2.depart	4528.66732201421	2	2014-04-01
3.disengage	4561.53557334549	2	2014-04-01
4.attack.3	4597.10484433795	2	2014-04-01
3.initFO	4597.10512706551	2	2014-04-01
4.disengage	4616.67470715065	2	2014-04-01
30.arrive	4664.89871650602	2	2014-04-01
4.attack.3	4731.17424554847	2	2014-04-01
3.initSF	4731.17436508805	2	2014-04-01
4.disengage	4739.78224047027	2	2014-04-01
fem.exit	4800	1	2014-04-01
4.attack.30	4838.71671551807	1	2014-04-01
30.initCH	4838.7197180717	1	2014-04-01
4.disengage	4855.65896882736	1	2014-04-01
30.depart	4901.81122450495	1	2014-04-01
3.attack.1	4905.76115521446	1	2014-04-01
1.initFO	4905.76137262956	1	2014-04-01
30.arrive	4919.82831435115	1	2014-04-01
30.depart	5095.94127502124	1	2014-04-01
1.disengage	5104.0813942321	1	2014-04-01
3.attack.4	5198.64516127753	1	2014-04-01
4.initFO	5198.64593085638	1	2014-04-01
4.disengage	5335.59558687415	1	2014-04-01
4.attack.3	5362.29428128918	1	2014-04-01
3.initFO	5362.29504134848	1	2014-04-01
clock.time	5400	1	2014-04-01
1.attack.10	5431.71779329053	1	2014-04-01
10.initSF	5431.71798791284	1	2014-04-01
10.disengage	5498.6488636722	1	2014-04-01
3.disengage	5634.02559440532	1	2014-04-01
3.attack.4	5650.98197795991	1	2014-04-01
4.initSF	5650.98212756525	1	2014-04-01
3.disengage	5665.76361641336	1	2014-04-01
3.attack.4	5767.91228125947	1	2014-04-01
4.initFO	5767.91233979271	1	2014-04-01
1.attack.10	5867.24251013386	1	2014-04-01
10.initFO	5867.24283971852	1	2014-04-01
3.disengage	5891.24133568088	1	2014-04-01
1.disengage	5919.76444205783	1	2014-04-01
1.attack.10	5927.68553033133	1	2014-04-01
10.initFO	5927.68577131761	1	2014-04-01
1.disengage	6028.7239592586	1	2014-04-01
1.attack.10	6222.13888232593	1	2014-04-01
10.initFO	6222.14158290166	1	2014-04-01
30.arrive	6253.84711461806	1	2014-04-01
clock.time	6300	1	2014-04-01
30.depart	6482.93487784131	1	2014-04-01
30.arrive	6930.72409464251	1	2014-04-01
4.attack.30	7112.42434625185	1	2014-04-01
30.initCH	7112.42545024023	1	2014-04-01
4.disengage	7143.0861380081	1	2014-04-01
30.depart	7146.95566239117	1	2014-04-01
30.arrive	7157.2282589061	1	2014-04-01
4.attack.30	7166.00358117364	1	2014-04-01
30.initCH	7166.00474336694	1	2014-04-01
4.disengage	7169.36504995307	1	2014-04-01
4.attack.30	7170.48784066801	1	2014-04-01
30.initCH	7170.48837878458	1	2014-04-01
4.disengage	7198.86172885878	1	2014-04-01
clock.time	7200	1	2014-04-01
30.depart	7289.5061626231	1	2014-04-01
3.depart	7424.09039626552	1	2014-04-01
3.arrive	7580.99376189923	1	2014-04-01
30.arrive	7626.54237380679	1	2014-04-01
30.depart	8015.99218965521	1	2014-04-01
clock.time	8100	1	2014-04-01
10.disengage	8210.69369609604	1	2014-04-01
1.attack.10	8259.72672557266	1	2014-04-01
10.initFO	8259.72805764395	1	2014-04-01
1.disengage	8341.01292499669	1	2014-04-01
3.depart	8391.55541257935	1	2014-04-01
30.arrive	8401.52520362172	1	2014-04-01
4.attack.30	8498.60604980217	1	2014-04-01
30.initCH	8498.6077101601	1	2014-04-01
4.disengage	8517.16897141917	1	2014-04-01
10.attack.30	8524.36632197772	1	2014-04-01
30.initCH	8524.3666617978	1	2014-04-01
10.disengage	8552.70798703255	1	2014-04-01
30.depart	8554.16939133014	1	2014-04-01
3.arrive	8686.34407237465	1	2014-04-01
10.attack.4	8815.1746265941	1	2014-04-01
4.initFO	8815.17514543844	1	2014-04-01
10.disengage	8946.07683908707	1	2014-04-01
clock.time	9000	1	2014-04-01
1.attack.10	9081.80627048328	1	2014-04-01
10.initFO	9081.8081036588	1	2014-04-01
30.arrive	9127.66894527804	1	2014-04-01
4.attack.30	9142.64200673756	1	2014-04-01
30.initCH	9142.64280597568	1	2014-04-01
4.disengage	9151.12255331757	1	2014-04-01
30.depart	9151.64126470548	1	2014-04-01
30.arrive	9265.16024560307	1	2014-04-01
1.disengage	9299.62165215844	1	2014-04-01
4.attack.30	9571.78286818295	1	2014-04-01
30.initCH	9571.78310503874	1	2014-04-01
4.disengage	9607.70317957213	1	2014-04-01
1.attack.30	9622.15499416641	1	2014-04-01
30.initCH	9622.155102227	1	2014-04-01
1.disengage	9639.40346905545	1	2014-04-01
30.depart	9650.14874231936	1	2014-04-01
30.arrive	9787.45699569674	1	2014-04-01
4.attack.30	9823.61350175594	1	2014-04-01
30.initCH	9823.61361063162	1	2014-04-01
10.depart	9847.10812959017	1	2014-04-01
4.disengage	9875.28520720906	1	2014-04-01
4.attack.30	9880.99708508796	1	2014-04-01
30.initFO	9880.99721946372	1	2014-04-01
10.arrive	9885.19665201435	1	2014-04-01
clock.time	9900	1	2014-04-01
1.attack.10	10053.536158426	1	2014-04-01
10.initFO	10053.5412447226	1	2014-04-01
1.disengage	10103.792965053	1	2014-04-01
1.attack.10	10109.2172157102	1	2014-04-01
10.initFO	10109.2172253176	1	2014-04-01
1.disengage	10159.26879896	1	2014-04-01
3.depart	10260.2547054193	1	2014-04-01
1.attack.10	10354.9346177183	1	2014-04-01
10.initFO	10354.9350696103	1	2014-04-01
1.disengage	10511.4847572033	1	2014-04-01
1.attack.10	10536.0527174977	1	2014-04-01
10.initFO	10536.0533377771	1	2014-04-01
30.disengage	10620.7279893732	1	2014-04-01
30.depart	10642.9312762957	1	2014-04-01
end.obs	10661	1	2014-04-01
