## Supplemental_reproducible_code for "Fighting isn’t sexy in lekking Greater Sage-grouse (*Centrocercus urophasianus*)": pres_exact_day_2

Events	Time	Date	Bird_ID	Type
1.arrive	0	2014-04-01	1	arrive
2.arrive	0	2014-04-01	2	arrive
3.arrive	0	2014-04-01	3	arrive
4.arrive	0	2014-04-01	4	arrive
7.arrive	0	2014-04-01	7	arrive
10.arrive	0	2014-04-01	10	arrive
15.arrive	0	2014-04-01	15	arrive
30.arrive	204.54	2014-04-01	30	arrive
30.depart	401.869250569756	2014-04-01	30	depart
15.depart	663.816856178131	2014-04-01	15	depart
30.arrive	777.079105060406	2014-04-01	30	arrive
9.arrive	1541.81	2014-04-01	9	arrive
30.depart	1559.71536502182	2014-04-01	30	depart
7.depart	1562.70531823025	2014-04-01	7	depart
30.arrive	1992.02713849778	2014-04-01	30	arrive
30.depart	2119.79344010476	2014-04-01	30	depart
30.arrive	2223.37106400501	2014-04-01	30	arrive
30.depart	2293.58203980842	2014-04-01	30	depart
30.arrive	2470.08616050328	2014-04-01	30	arrive
10.depart	3369.83354863301	2014-04-01	10	depart
10.arrive	3474.1415415031	2014-04-01	10	arrive
9.depart	3670.88459575954	2014-04-01	9	depart
30.depart	4010.02148733398	2014-04-01	30	depart
2.depart	4528.66732201421	2014-04-01	2	depart
30.arrive	4664.89871650602	2014-04-01	30	arrive
30.depart	4901.81122450495	2014-04-01	30	depart
30.arrive	4919.82831435115	2014-04-01	30	arrive
30.depart	5095.94127502124	2014-04-01	30	depart
30.arrive	6253.84711461806	2014-04-01	30	arrive
30.depart	6482.93487784131	2014-04-01	30	depart
30.arrive	6930.72409464251	2014-04-01	30	arrive
30.depart	7146.95566239117	2014-04-01	30	depart
30.arrive	7157.2282589061	2014-04-01	30	arrive
30.depart	7289.5061626231	2014-04-01	30	depart
3.depart	7424.09039626552	2014-04-01	3	depart
3.arrive	7580.99376189923	2014-04-01	3	arrive
30.arrive	7626.54237380679	2014-04-01	30	arrive
30.depart	8015.99218965521	2014-04-01	30	depart
3.depart	8391.55541257935	2014-04-01	3	depart
30.arrive	8401.52520362172	2014-04-01	30	arrive
30.depart	8554.16939133014	2014-04-01	30	depart
3.arrive	8686.34407237465	2014-04-01	3	arrive
30.arrive	9127.66894527804	2014-04-01	30	arrive
30.depart	9151.64126470548	2014-04-01	30	depart
30.arrive	9265.16024560307	2014-04-01	30	arrive
30.depart	9650.14874231936	2014-04-01	30	depart
30.arrive	9787.45699569674	2014-04-01	30	arrive
10.depart	9847.10812959017	2014-04-01	10	depart
10.arrive	9885.19665201435	2014-04-01	10	arrive
3.depart	10260.2547054193	2014-04-01	3	depart
30.depart	10642.9312762957	2014-04-01	30	depart
