## Supplemental_reproducible_code for "Fighting isn’t sexy in lekking Greater Sage-grouse (*Centrocercus urophasianus*)": evlist_day2

Events	Time
0	0
0	204.54
87	258.9541686434
930	258.955291837216
963	261.356023378768
188	265.791287769108
915	265.792826197925
967	268.481072673727
203	325.930848735456
930	325.931208405897
967	327.289663987545
58	347.641052597564
930	347.641368334638
962	351.187556744395
203	357.846405067547
930	357.849542310682
967	365.723701048059
29	367.874239134925
930	367.877044388517
961	369.59202906221
116	389.695398021318
930	389.695449996407
964	392.604738604853
58	458.845184645748
930	458.845354511326
962	459.566218678477
435	476.118684453507
930	476.119705263173
975	484.499245103384
58	488.314723091479
930	488.315658237897
962	490.218815835512
1053	491.626079264955
116	564.424160407516
930	564.424323014014
964	569.822017865327
58	600.528390167311
930	600.52859342924
962	602.89903652801
58	641.867780617397
930	641.868778352422
962	653.213018195541
116	658.329448203491
930	658.329644078283
964	660.647506083326
58	662.188367635698
930	662.189350903556
962	666.088495220855
58	680.584127895644
930	680.584453776153
962	680.678714116607
1080	722.83977417425
89	771.973141239593
872	771.974172848632
962	777.126581165014
0	843.410738520886
43	876.872110998528
885	876.873029806944
0	900
962	951.301954034038
0	1004.88594799688
848	1012.11377982371
877	1012.11448923644
990	1074.56476764508
58	1075.28179439371
930	1075.28272994481
962	1077.38510638223
1080	1108.6281767972
188	1228.87002495099
915	1228.87134991909
967	1231.74602708514
188	1265.1013224222
945	1265.10368575775
0	1285.9251858586
967	1289.87275326127
116	1390.37406070269
930	1390.37527359183
964	1390.77834259486
1080	1408.44849624337
0	1409.63938892476
188	1414.60013604606
885	1414.60188260252
967	1441.80779729236
64	1493.98571609819
877	1493.98576458893
0	1541.81
963	1649.26340460945
61	1730.3407252906
934	1730.34384555739
963	1736.19524867254
116	1742.50676844125
900	1742.5068241284
990	1785.08724936026
0	1800
262	1859.7553909836
871	1859.757242696
188	1861.53545886493
915	1861.53649787924
967	1865.51261850434
58	1873.73467754107
930	1873.734875582
962	1880.26613898932
261	1907.66166360961
930	1907.66255173762
969	1907.74525301812
58	1908.05104986057
930	1908.05399587108
962	1917.11241393067
435	1927.32203697078
930	1927.32336192237
975	1932.48546924982
435	1936.09736847795
930	1936.09753545876
975	1940.45574405893
970	1946.30231483893
58	1963.58755333234
930	1963.58796393592
962	1968.99048237869
87	1985.11859795236
930	1985.11965262652
963	1994.33544257723
29	1999.19487370659
930	1999.19496182866
961	2000.15986566525
58	2001.99636929797
930	2001.99681964365
962	2004.70696962036
261	2010.6529038708
930	2010.65423896848
969	2010.88148929257
290	2011.82688409752
930	2011.82740459328
970	2041.1171104933
203	2050.09696311441
930	2050.09723297541
8	2063.74650244443
909	2063.74872899057
967	2064.73033845532
961	2066.08720808114
261	2084.33273101356
930	2084.33468558346
969	2084.41876054091
203	2084.91401929687
930	2084.91438825063
967	2088.48933750967
290	2114.75291744517
930	2114.75529281807
970	2116.47918386596
178	2121.38401028324
874	2121.38444552123
290	2126.53630391628
930	2126.53645936391
970	2129.8842618886
261	2136.44314237356
930	2136.44371222161
969	2137.85355413749
270	2145.71323629706
909	2145.71587466312
970	2151.13298407425
270	2171.57408802331
909	2171.57491524881
970	2175.03711075101
264	2182.54204247475
873	2182.54286648276
261	2210.69660391527
930	2210.69757221638
969	2211.29375405694
261	2216.26491432173
960	2216.26593496138
969	2216.27410496153
967	2220.04758910973
970	2256.18861331247
87	2290.59912565349
930	2290.60009726232
963	2301.80281274962
101	2308.35813921722
915	2308.35868695564
964	2312.48222229621
203	2334.16287098777
930	2334.16296092732
43	2334.46924559213
945	2334.4693931238
962	2335.30912286441
967	2338.07076507929
1080	2340.5245865568
101	2360.09719978022
915	2360.09729021574
964	2367.88442268043
178	2406.14978913663
874	2406.15057180532
37	2413.17960396771
909	2413.17985749945
962	2417.28207938745
67	2445.91443001945
880	2445.91496281768
967	2478.22646533629
178	2575.92267871697
874	2575.92342732723
964	2591.22758620924
963	2601.64577789259
72	2666.85589751157
915	2666.8574998263
963	2677.86261202773
0	2700
262	2753.98795646301
871	2753.98914927803
72	2872.51735376005
915	2872.51751369256
963	2873.33354265466
188	2897.65219675963
915	2897.65231203898
967	2900.60822291831
64	2910.48968229987
877	2910.49038648232
970	2943.89885991497
101	2945.10820314215
885	2945.10874475993
1	2949.10052895544
872	2949.10066331046
961	2977.332746306
963	3022.79704555876
964	3051.34563677535
67	3083.79467383111
940	3083.79481326556
970	3086.85091738635
60	3133.96806677237
872	3133.96925826339
9	3202.32500393766
880	3202.32838339702
962	3252.69886894248
970	3272.93193383221
8	3326.6082722776
879	3326.60829912969
961	3328.00496980471
0	3331.100946925
1051	3336.72678140292
270	3339.94385616392
909	3339.94426739816
970	3344.40824970495
270	3348.25530173982
879	3348.25539791545
970	3352.50157953806
31	3373.0421231051
933	3373.04322370156
963	3390.29020542042
64	3398.72721101116
877	3398.72765978526
967	3430.43509137946
993	3440.10137659319
1023	3443.0951863282
270	3463.47807430204
879	3463.47839383824
993	3481.81884653763
1023	3484.74084000525
969	3498.3142289324
270	3504.93076601831
909	3504.93151569165
970	3507.3282146512
270	3518.80850453371
939	3518.80861497245
969	3520.57310322572
58	3565.369221866
930	3565.36936338146
962	3571.80978201525
435	3577.49595818106
930	3577.49635391184
270	3584.62403091176
909	3584.62579429572
975	3588.65909956094
0	3600
970	3607.80105380636
270	3609.86047684323
939	3609.86303401214
969	3610.00551864846
261	3617.4149864508
930	3617.41519659375
969	3617.93195956072
261	3634.80106873663
930	3634.80122810982
969	3634.96036710883
261	3657.70735452756
930	3657.70840325111
969	3658.15025791787
1080	3687.73796221657
270	3708.7119000705
879	3708.71234426529
969	3740.74122840308
96	3757.49513104572
880	3757.49524959461
964	3779.9650753606
993	3793.59268247703
1023	3800.44859802197
270	3820.55436045868
879	3820.55552378141
969	3828.6733078811
270	3830.59056059522
879	3830.59225063368
969	3853.92961101205
72	3944.79640563261
885	3944.79651607278
270	3977.46528829172
939	3977.46599739334
969	3977.86788053261
975	4011.2371853134
101	4055.81583719301
945	4055.81663946491
964	4070.19136552282
0	4107.99571746592
270	4130.27854216964
909	4130.28388699094
970	4140.31237853479
58	4178.27406733416
930	4178.27496259504
962	4185.25917314535
58	4188.03855396993
930	4188.04055004832
962	4188.09608206256
261	4220.22919946092
930	4220.2293486086
969	4221.9670224711
58	4257.38758853103
930	4257.3880299075
962	4257.49403507614
64	4287.1537256431
877	4287.15481323568
101	4297.568836704
885	4297.5715808953
261	4298.16625289966
930	4298.16868718731
969	4298.38592798624
964	4305.00445128593
435	4333.78411124762
930	4333.78565023162
975	4341.3564276
0	4369.86433832874
967	4401.73010229963
178	4480.12755114628
874	4480.12763818579
58	4490.70825396137
930	4490.70829611729
962	4491.39202884764
1080	4492.61091046704
0	4500
270	4530.52334445531
909	4530.52393719485
970	4536.42173816946
1059	4578.36432597931
967	4657.37482397869
178	4671.81582575668
934	4671.81857450309
964	4684.96060138897
101	4758.87304781763
885	4758.87460900036
964	4771.22715245018
0	4800
90	4817.58119256654
933	4817.581615881
963	4821.80902633104
93	4857.74856135346
877	4857.74949472263
67	5063.00278925998
880	5063.00410052153
964	5092.91460306431
101	5128.86595750315
915	5128.8681028633
964	5135.740694193
93	5144.74489623812
937	5144.7468311798
963	5157.55321145856
264	5167.17984588422
933	5167.17996609469
970	5168.18273810599
964	5240.47619351018
178	5269.47914346546
934	5269.48337599015
262	5318.01920267708
871	5318.02316735627
964	5350.17569801552
0	5400
178	5421.85643134253
874	5421.85672205958
0	5622.43408532635
1052	5704.06081408429
435	5711.0459735703
960	5711.04622039973
975	5720.93466254967
435	5730.00992570629
930	5730.01039018848
975	5746.94921485045
435	5776.72750468808
930	5776.72780074104
975	5790.09709230995
1080	5846.79922072329
961	6120.66197878119
0	6143.01551161479
964	6183.46370657397
435	6183.98529092223
930	6183.98534286383
93	6207.00985286343
937	6207.01039035751
967	6211.45546850559
975	6213.44264021105
435	6217.12200387896
960	6217.12304420943
178	6255.19848212655
874	6255.19910742435
0	6300
975	6303.61059386771
87	6322.16239098322
930	6322.16373435722
963	6325.1751439484
435	6326.77171359807
930	6326.7719202992
975	6345.57938840447
1080	6346.98621138455
964	6359.07861845544
178	6431.5384671469
874	6431.53877194952
72	6471.27584160308
915	6471.27606045125
963	6492.68979993149
967	6496.25340570364
178	6507.18564337146
874	6507.18627413867
1065	6641.96109347678
964	6903.59164152724
178	7058.99920236915
874	7058.99930970479
0	7117.96139549771
67	7120.75599915177
880	7120.75678465832
0	7200
1080	7269.53947173315
963	7303.48814127319
964	7321.50611014886
93	7380.79817421105
877	7380.79831183567
1060	7447.64236081163
0	7450.0756938762
967	7557.08548910896
9	7570.4303168228
910	7570.43077508225
1054	7579.54346503758
0	7623.93966970862
961	7628.27590853223
1060	7658.20743535662
1051	7665.75703262758
1053	7692.34418519979
0	7888.81045890055
0	8100
203	8146.77397823558
930	8146.77406691589
967	8156.45193417086
290	8218.33836809414
960	8218.33852892877
970	8333.56714345987
1057	8430.93628443335
290	8462.01552851655
930	8462.01734801783
970	8552.52682899508
1060	8574.82913111821
0	8583.78733808533
1060	8660.30973000411
0	8787.88825740426
1060	8798.50209113029
0	8817.47525074637
1060	8885.6389555558
0	8919.33185317008
0	9000
0	9003.42579807392
87	9033.22958369421
930	9033.23091324586
1060	9046.2414172019
963	9047.04813678557
87	9061.33420868346
930	9061.33518926467
963	9067.83897103801
1080	9075.14285643745
1053	9092.62312834468
0	10661
