## Supplemental_reproducible_code for "Fighting isn’t sexy in lekking Greater Sage-grouse (*Centrocercus urophasianus*)": full_event_list

Events	Time	Females	Date
20.arrive	26.36	1	2014-03-31
4.arrive	32.27	1	2014-03-31
2.arrive	63.2	1	2014-03-31
23.arrive	200.37	1	2014-03-31
fem.enter	404.267	2	2014-03-31
25.arrive	491.16	2	2014-03-31
2.attack.4	517.3	2	2014-03-31
4.initFO	517.301	2	2014-03-31
2.disengage.4	531.801	2	2014-03-31
25.attack.20	615.734	2	2014-03-31
20.initFO	615.735	2	2014-03-31
20.disengage.25	636	2	2014-03-31
3.cop.start	652.367	2	2014-03-31
3.cop.end	656.133	2	2014-03-31
3.attack.2	659.667	2	2014-03-31
2.initSF	659.668	2	2014-03-31
3.disengage.2	663.567	2	2014-03-31
25.attack.20	749.868	2	2014-03-31
20.initCH	749.869	2	2014-03-31
25.disengage.20	760	2	2014-03-31
3.attack.20	760.067	2	2014-03-31
20.initCH	760.068	2	2014-03-31
3.disengage.20	762.868	2	2014-03-31
3.attack.20	850.434	2	2014-03-31
20.initCH	850.435	2	2014-03-31
3.disengage.20	851.934	2	2014-03-31
clock.time	900	2	2014-03-31
25.attack.20	911.934	2	2014-03-31
20.initSF	911.935	2	2014-03-31
20.disengage.25	920.334	2	2014-03-31
25.attack.20	931.701	2	2014-03-31
20.initSF	931.702	2	2014-03-31
20.disengage.25	935	2	2014-03-31
7.arrive	1053.39	2	2014-03-31
25.attack.20	1066	2	2014-03-31
20.initSF	1066.001	2	2014-03-31
2.attack.4	1069.801	2	2014-03-31
4.initFO	1069.802	2	2014-03-31
2.disengage.4	1091.701	2	2014-03-31
20.disengage.25	1093.634	2	2014-03-31
3.attack.20	1096.634	2	2014-03-31
20.initSF	1096.635	2	2014-03-31
20.disengage.3	1099.5	2	2014-03-31
25.attack.20	1122.734	2	2014-03-31
20.initCH	1122.735	2	2014-03-31
25.disengage.20	1130.234	2	2014-03-31
3.attack.20	1130.3	2	2014-03-31
20.initCH	1130.301	2	2014-03-31
3.disengage.20	1133.2	2	2014-03-31
1.attack.20	1133.267	2	2014-03-31
20.initCH	1133.268	2	2014-03-31
1.disengage.20	1140.167	2	2014-03-31
1.attack.20	1244.834	2	2014-03-31
20.initSF	1244.835	2	2014-03-31
20.disengage.1	1247.968	2	2014-03-31
25.attack.23	1259.133	2	2014-03-31
23.initSF	1259.134	2	2014-03-31
1.attack.20	1260.234	2	2014-03-31
20.initCH	1260.235	2	2014-03-31
25.disengage.23	1262.133	2	2014-03-31
1.disengage.20	1265.901	2	2014-03-31
1.attack.20	1285.1	2	2014-03-31
20.initCH	1285.101	2	2014-03-31
1.disengage.20	1289.033	2	2014-03-31
1.attack.20	1292.1	2	2014-03-31
20.initSF	1292.101	2	2014-03-31
20.disengage.1	1297.601	2	2014-03-31
2.attack.4	1309.968	2	2014-03-31
4.initFO	1309.969	2	2014-03-31
23.depart	1319.08	2	2014-03-31
2.disengage.4	1326.167	2	2014-03-31
30.arrive	1358.82	2	2014-03-31
4.attack.1	1463.434	2	2014-03-31
1.initSF	1463.435	2	2014-03-31
25.attack.30	1467.267	2	2014-03-31
30.initSF	1467.268	2	2014-03-31
4.disengage.1	1467.4	2	2014-03-31
30.disengage.25	1470.267	2	2014-03-31
25.attack.20	1487.767	2	2014-03-31
20.initSF	1487.768	2	2014-03-31
2.attack.7	1493.067	2	2014-03-31
7.initFO	1493.068	2	2014-03-31
25.disengage.20	1493.167	2	2014-03-31
2.disengage.7	1517.2	2	2014-03-31
3.cop.start	1521.767	2	2014-03-31
2.attack.7	1525.367	2	2014-03-31
7.initFO	1525.368	2	2014-03-31
3.cop.end	1525.968	2	2014-03-31
25.attack.30	1568.868	2	2014-03-31
30.initSF	1568.869	2	2014-03-31
3.cop.start	1572.067	2	2014-03-31
1.attack.3	1572.5	2	2014-03-31
3.initFO	1572.501	2	2014-03-31
25.disengage.30	1573.734	2	2014-03-31
2.disengage.7	1575.133	2	2014-03-31
3.disengage.1	1590.467	2	2014-03-31
2.attack.4	1625.734	2	2014-03-31
4.initFO	1625.735	2	2014-03-31
25.attack.30	1646.234	2	2014-03-31
30.initFO	1646.235	2	2014-03-31
3.cop.start	1669.5	2	2014-03-31
2.disengage.4	1671.334	2	2014-03-31
3.cop.end	1672.767	2	2014-03-31
2.attack.4	1685.734	2	2014-03-31
4.initSF	1685.735	2	2014-03-31
30.disengage.25	1690.1	2	2014-03-31
2.disengage.4	1691.734	2	2014-03-31
2.attack.7	1728.4	2	2014-03-31
7.initFO	1728.401	2	2014-03-31
2.disengage.7	1738.634	2	2014-03-31
3.cop.start	1746.334	2	2014-03-31
3.cop.end	1750.067	2	2014-03-31
2.attack.7	1766.901	2	2014-03-31
7.initSF	1766.902	2	2014-03-31
2.disengage.7	1779.968	2	2014-03-31
2.attack.7	1794.434	2	2014-03-31
7.initFO	1794.435	2	2014-03-31
clock.time	1800	2	2014-03-31
2.disengage.7	1828.467	2	2014-03-31
2.attack.30	1854.3	2	2014-03-31
30.initCH	1854.301	2	2014-03-31
2.disengage.30	1859.667	2	2014-03-31
4.attack.30	1859.701	2	2014-03-31
30.initCH	1859.702	2	2014-03-31
4.disengage.30	1864.2	2	2014-03-31
4.attack.2	1864.567	2	2014-03-31
2.initFO	1864.568	2	2014-03-31
1.attack.30	1884.734	2	2014-03-31
30.initCH	1884.735	2	2014-03-31
1.disengage.30	1887.634	2	2014-03-31
1.attack.30	1892.4	2	2014-03-31
30.initCH	1892.401	2	2014-03-31
1.disengage.30	1895.467	2	2014-03-31
3.cop.start	1904.334	2	2014-03-31
3.cop.end	1906.601	2	2014-03-31
2.disengage.4	1938.434	2	2014-03-31
4.attack.2	1942.901	2	2014-03-31
2.initSF	1942.902	2	2014-03-31
2.disengage.4	1950.234	2	2014-03-31
25.attack.20	1975.033	2	2014-03-31
20.initCH	1975.034	2	2014-03-31
25.disengage.20	1984.167	2	2014-03-31
3.attack.20	1984.234	2	2014-03-31
20.initCH	1984.235	2	2014-03-31
3.disengage.20	1987.334	2	2014-03-31
20.attack.30	1987.901	2	2014-03-31
30.initCH	1987.902	2	2014-03-31
3.attack.7	1995.734	2	2014-03-31
7.initFO	1995.735	2	2014-03-31
3.disengage.7	1999.767	2	2014-03-31
20.disengage.30	2004.167	2	2014-03-31
2.attack.7	2026	2	2014-03-31
7.initSF	2026.001	2	2014-03-31
2.disengage.7	2031.067	2	2014-03-31
2.attack.7	2040.167	2	2014-03-31
7.initSF	2040.168	2	2014-03-31
2.disengage.7	2042.434	2	2014-03-31
2.attack.7	2049.367	2	2014-03-31
7.initFO	2049.368	2	2014-03-31
1.attack.30	2061.734	2	2014-03-31
30.initCH	2061.735	2	2014-03-31
1.disengage.30	2065.534	2	2014-03-31
25.attack.30	2065.601	2	2014-03-31
30.initCH	2065.602	2	2014-03-31
25.disengage.30	2070.267	2	2014-03-31
7.disengage.2	2075.167	2	2014-03-31
7.attack.2	2085.767	2	2014-03-31
2.initFO	2085.768	2	2014-03-31
2.disengage.7	2093.467	2	2014-03-31
4.attack.2	2100.234	2	2014-03-31
2.initSF	2100.235	2	2014-03-31
2.disengage.4	2102.667	2	2014-03-31
2.attack.4	2104.434	2	2014-03-31
4.initSF	2104.435	2	2014-03-31
4.disengage.2	2114.033	2	2014-03-31
4.attack.30	2114.234	2	2014-03-31
30.initCH	2114.235	2	2014-03-31
4.disengage.30	2118.4	2	2014-03-31
4.attack.2	2121.033	2	2014-03-31
2.initFO	2121.034	2	2014-03-31
3.attack.7	2159.334	2	2014-03-31
7.initSF	2159.335	2	2014-03-31
3.disengage.7	2164.367	2	2014-03-31
1.attack.30	2182.367	2	2014-03-31
30.initSF	2182.368	2	2014-03-31
30.disengage.1	2186.734	2	2014-03-31
2.disengage.4	2221.2	2	2014-03-31
2.attack.30	2222.667	2	2014-03-31
30.initCH	2222.668	2	2014-03-31
2.disengage.30	2226.767	2	2014-03-31
1.attack.30	2232.1	2	2014-03-31
30.initCH	2232.101	2	2014-03-31
1.disengage.30	2236.2	2	2014-03-31
2.attack.4	2239.334	2	2014-03-31
4.initFO	2239.335	2	2014-03-31
25.attack.20	2254.067	2	2014-03-31
20.initCH	2254.068	2	2014-03-31
25.disengage.20	2263.901	2	2014-03-31
3.cop.start	2264.534	2	2014-03-31
2.disengage.4	2264.634	2	2014-03-31
3.cop.end	2267.234	2	2014-03-31
3.attack.20	2276.968	2	2014-03-31
20.initCH	2276.969	2	2014-03-31
3.disengage.20	2279.868	2	2014-03-31
1.attack.20	2279.934	2	2014-03-31
20.initCH	2279.935	2	2014-03-31
1.disengage.20	2283.033	2	2014-03-31
25.attack.20	2283.601	2	2014-03-31
20.initCH	2283.602	2	2014-03-31
25.disengage.20	2288.234	2	2014-03-31
3.attack.4	2299.234	2	2014-03-31
4.initFO	2299.235	2	2014-03-31
25.attack.20	2309.2	2	2014-03-31
20.initCH	2309.201	2	2014-03-31
3.disengage.4	2310.1	2	2014-03-31
25.disengage.20	2316.5	2	2014-03-31
3.attack.20	2316.567	2	2014-03-31
20.initCH	2316.568	2	2014-03-31
3.disengage.20	2320.601	2	2014-03-31
1.attack.20	2320.667	2	2014-03-31
20.initCH	2320.668	2	2014-03-31
1.disengage.20	2324.634	2	2014-03-31
25.attack.20	2325.033	2	2014-03-31
20.initCH	2325.034	2	2014-03-31
30.depart	2335.77	2	2014-03-31
25.disengage.20	2336.868	2	2014-03-31
25.attack.20	2372.434	2	2014-03-31
20.initCH	2372.435	2	2014-03-31
25.disengage.20	2380.133	2	2014-03-31
30.arrive	2380.24	2	2014-03-31
3.attack.20	2383.133	2	2014-03-31
20.initCH	2383.134	2	2014-03-31
2.attack.30	2386.2	2	2014-03-31
30.initCH	2386.201	2	2014-03-31
3.disengage.20	2386.701	2	2014-03-31
25.attack.20	2387.033	2	2014-03-31
20.initCH	2387.034	2	2014-03-31
25.disengage.20	2390.167	2	2014-03-31
1.attack.20	2390.234	2	2014-03-31
20.initCH	2390.235	2	2014-03-31
2.disengage.30	2391.901	2	2014-03-31
30.depart	2391.96	2	2014-03-31
1.disengage.20	2396.367	2	2014-03-31
20.depart	2397.19	2	2014-03-31
30.arrive	2437.2	2	2014-03-31
27.arrive	2449.65	2	2014-03-31
1.attack.30	2457.734	2	2014-03-31
30.initCH	2457.735	2	2014-03-31
1.disengage.30	2460.267	2	2014-03-31
2.attack.30	2460.334	2	2014-03-31
30.initCH	2460.335	2	2014-03-31
2.disengage.30	2463.334	2	2014-03-31
30.depart	2463.53	2	2014-03-31
3.attack.4	2487	2	2014-03-31
4.initFO	2487.001	2	2014-03-31
3.disengage.4	2505.868	2	2014-03-31
30.arrive	2527.16	2	2014-03-31
1.attack.30	2535.167	2	2014-03-31
30.initCH	2535.168	2	2014-03-31
1.disengage.30	2541.5	2	2014-03-31
1.attack.27	2541.601	2	2014-03-31
27.initCH	2541.602	2	2014-03-31
1.disengage.27	2550.5	2	2014-03-31
1.attack.30	2566.1	2	2014-03-31
30.initCH	2566.101	2	2014-03-31
1.disengage.30	2571.934	2	2014-03-31
4.attack.2	2581.634	2	2014-03-31
2.initSF	2581.635	2	2014-03-31
25.attack.30	2593.067	2	2014-03-31
30.initCH	2593.068	2	2014-03-31
25.disengage.30	2596.467	2	2014-03-31
1.attack.30	2596.567	2	2014-03-31
30.initCH	2596.568	2	2014-03-31
4.disengage.2	2599.2	2	2014-03-31
1.disengage.30	2602.667	2	2014-03-31
1.attack.30	2606.868	2	2014-03-31
30.initCH	2606.869	2	2014-03-31
1.disengage.30	2613.767	2	2014-03-31
2.attack.4	2619.868	2	2014-03-31
4.initFO	2619.869	2	2014-03-31
2.disengage.4	2631.267	2	2014-03-31
30.depart	2677.17	2	2014-03-31
30.arrive	2689.59	2	2014-03-31
25.attack.30	2699.434	2	2014-03-31
30.initCH	2699.435	2	2014-03-31
clock.time	2700	2	2014-03-31
25.disengage.30	2707.167	2	2014-03-31
30.depart	2707.34	2	2014-03-31
30.arrive	2711.74	2	2014-03-31
28.arrive	2725.69	2	2014-03-31
1.attack.30	2746.934	2	2014-03-31
30.initCH	2746.935	2	2014-03-31
1.disengage.30	2750.033	2	2014-03-31
25.attack.30	2752.968	2	2014-03-31
30.initCH	2752.969	2	2014-03-31
25.disengage.30	2756.367	2	2014-03-31
30.attack.25	2757.567	2	2014-03-31
25.initSF	2757.568	2	2014-03-31
25.disengage.30	2761.167	2	2014-03-31
25.attack.30	2778.634	2	2014-03-31
30.initCH	2778.635	2	2014-03-31
25.disengage.30	2781.367	2	2014-03-31
25.attack.30	2815	2	2014-03-31
30.initCH	2815.001	2	2014-03-31
25.disengage.30	2819.567	2	2014-03-31
1.attack.30	2819.634	2	2014-03-31
30.initCH	2819.635	2	2014-03-31
1.disengage.30	2825.534	2	2014-03-31
3.attack.30	2863.801	2	2014-03-31
30.initCH	2863.802	2	2014-03-31
3.disengage.30	2874	2	2014-03-31
1.attack.30	2874.067	2	2014-03-31
30.initCH	2874.068	2	2014-03-31
1.disengage.30	2879.334	2	2014-03-31
2.attack.30	2879.968	2	2014-03-31
30.initCH	2879.969	2	2014-03-31
2.disengage.30	2881.367	2	2014-03-31
25.attack.30	2889.934	2	2014-03-31
30.initCH	2889.935	2	2014-03-31
25.disengage.30	2905.868	2	2014-03-31
30.depart	2917.85	2	2014-03-31
30.arrive	2975.21	2	2014-03-31
30.depart	3013.88	2	2014-03-31
30.arrive	3026.12	2	2014-03-31
25.attack.30	3062.1	2	2014-03-31
30.initCH	3062.101	2	2014-03-31
25.disengage.30	3066.467	2	2014-03-31
30.depart	3066.66	2	2014-03-31
3.attack.4	3115.534	2	2014-03-31
4.initSF	3115.535	2	2014-03-31
3.disengage.4	3117.834	2	2014-03-31
25.attack.27	3124.467	2	2014-03-31
27.initCH	3124.468	2	2014-03-31
25.disengage.27	3137.701	2	2014-03-31
3.attack.27	3137.767	2	2014-03-31
27.initCH	3137.768	2	2014-03-31
3.disengage.27	3142.901	2	2014-03-31
25.attack.27	3170.2	2	2014-03-31
27.initSF	3170.201	2	2014-03-31
27.disengage.25	3178.267	2	2014-03-31
25.attack.27	3185.767	2	2014-03-31
27.initCH	3185.768	2	2014-03-31
25.disengage.27	3196.434	2	2014-03-31
1.attack.27	3196.5	2	2014-03-31
27.initCH	3196.501	2	2014-03-31
1.disengage.27	3199.167	2	2014-03-31
25.attack.27	3199.234	2	2014-03-31
27.initCH	3199.235	2	2014-03-31
25.disengage.27	3201.234	2	2014-03-31
1.attack.25	3201.5	2	2014-03-31
25.initFO	3201.501	2	2014-03-31
25.disengage.1	3211.367	2	2014-03-31
3.attack.4	3317.667	2	2014-03-31
4.initSF	3317.668	2	2014-03-31
4.disengage.3	3320.267	2	2014-03-31
25.depart	3322.15	2	2014-03-31
4.attack.3	3334.567	2	2014-03-31
3.initFO	3334.568	2	2014-03-31
30.arrive	3338.54	2	2014-03-31
1.attack.30	3363.167	2	2014-03-31
30.initCH	3363.168	2	2014-03-31
3.disengage.4	3363.801	2	2014-03-31
1.disengage.30	3366.2	2	2014-03-31
4.attack.7	3408.734	2	2014-03-31
7.initFO	3408.735	2	2014-03-31
30.attack.28	3445.133	2	2014-03-31
28.initFO	3445.134	2	2014-03-31
4.disengage.7	3463.3	2	2014-03-31
4.attack.7	3474.868	2	2014-03-31
7.initFO	3474.869	2	2014-03-31
4.disengage.7	3488.801	2	2014-03-31
4.attack.7	3532.1	2	2014-03-31
7.initFO	3532.101	2	2014-03-31
clock.time	3600	2	2014-03-31
1.attack.30	3629.834	2	2014-03-31
30.initCH	3629.835	2	2014-03-31
1.disengage.30	3634.634	2	2014-03-31
4.disengage.7	3666.868	2	2014-03-31
30.disengage.28	3678.767	2	2014-03-31
2.attack.4	3692.2	2	2014-03-31
4.initFO	3692.201	2	2014-03-31
2.disengage.4	3715.534	2	2014-03-31
1.attack.30	3779.467	2	2014-03-31
30.initCH	3779.468	2	2014-03-31
1.disengage.30	3784.033	2	2014-03-31
3.attack.4	3909.167	2	2014-03-31
4.initSF	3909.168	2	2014-03-31
3.disengage.4	3917.634	2	2014-03-31
1.attack.30	3944.701	2	2014-03-31
30.initCH	3944.702	2	2014-03-31
1.disengage.30	3949.2	2	2014-03-31
28.attack.30	3951.334	2	2014-03-31
30.initCH	3951.335	2	2014-03-31
28.disengage.30	3952.868	2	2014-03-31
1.attack.30	3952.934	2	2014-03-31
30.initCH	3952.935	2	2014-03-31
1.disengage.30	3955.4	2	2014-03-31
3.attack.4	3961	2	2014-03-31
4.initSF	3961.001	2	2014-03-31
3.disengage.4	3972.5	2	2014-03-31
28.attack.30	3997.1	2	2014-03-31
30.initCH	3997.101	2	2014-03-31
28.disengage.30	4001.067	2	2014-03-31
1.attack.30	4021.267	2	2014-03-31
30.initCH	4021.268	2	2014-03-31
1.disengage.30	4024.5	2	2014-03-31
1.attack.30	4028.567	2	2014-03-31
30.initCH	4028.568	2	2014-03-31
1.disengage.30	4031.667	2	2014-03-31
28.attack.30	4032.033	2	2014-03-31
30.initCH	4032.034	2	2014-03-31
28.disengage.30	4034.3	2	2014-03-31
27.attack.30	4034.734	2	2014-03-31
30.initCH	4034.735	2	2014-03-31
27.disengage.30	4035.667	2	2014-03-31
28.attack.30	4035.734	2	2014-03-31
30.initCH	4035.735	2	2014-03-31
28.disengage.30	4047.133	2	2014-03-31
30.depart	4047.18	2	2014-03-31
7.attack.3	4063.234	2	2014-03-31
3.initSF	4063.235	2	2014-03-31
3.disengage.7	4068.601	2	2014-03-31
30.arrive	4075	2	2014-03-31
3.attack.4	4116.434	2	2014-03-31
4.initFO	4116.435	2	2014-03-31
4.disengage.3	4136.267	2	2014-03-31
4.attack.2	4136.634	2	2014-03-31
2.initSF	4136.635	2	2014-03-31
2.disengage.4	4141.801	2	2014-03-31
30.depart	4154.25	2	2014-03-31
27.attack.28	4256.767	2	2014-03-31
28.initSF	4256.768	2	2014-03-31
27.disengage.28	4265.267	2	2014-03-31
4.attack.7	4272.434	2	2014-03-31
7.initFO	4272.435	2	2014-03-31
28.attack.27	4321.3	2	2014-03-31
27.initSF	4321.301	2	2014-03-31
27.disengage.28	4331.534	2	2014-03-31
28.attack.27	4359.4	2	2014-03-31
27.initFO	4359.401	2	2014-03-31
4.disengage.7	4419.1	2	2014-03-31
4.attack.7	4432.701	2	2014-03-31
7.initSF	4432.702	2	2014-03-31
4.disengage.7	4438.801	2	2014-03-31
3.attack.4	4479.467	2	2014-03-31
4.initSF	4479.468	2	2014-03-31
clock.time	4500	2	2014-03-31
3.disengage.4	4500.234	2	2014-03-31
4.attack.2	4511.968	2	2014-03-31
2.initFO	4511.969	2	2014-03-31
28.disengage.27	4564.734	2	2014-03-31
2.disengage.4	4573.167	2	2014-03-31
28.attack.27	4587.534	2	2014-03-31
27.initFO	4587.535	2	2014-03-31
3.cop.start	4591.2	2	2014-03-31
3.cop.end	4593.968	2	2014-03-31
7.attack.4	4644.534	2	2014-03-31
4.initFO	4644.535	2	2014-03-31
27.disengage.28	4659.367	2	2014-03-31
28.attack.27	4717.3	2	2014-03-31
27.initFO	4717.301	2	2014-03-31
4.disengage.7	4805.434	2	2014-03-31
3.attack.1	4808.834	2	2014-03-31
1.initFO	4808.835	2	2014-03-31
4.attack.7	4819.834	2	2014-03-31
7.initFO	4819.835	2	2014-03-31
3.disengage.1	4825.033	2	2014-03-31
30.arrive	4879.41	2	2014-03-31
28.disengage.27	4887.133	2	2014-03-31
28.attack.30	4910.467	2	2014-03-31
30.initCH	4910.468	2	2014-03-31
28.disengage.30	4912.033	2	2014-03-31
28.attack.30	4937.601	2	2014-03-31
30.initFO	4937.602	2	2014-03-31
4.disengage.7	4937.834	2	2014-03-31
30.disengage.28	4940.133	2	2014-03-31
4.attack.7	4960.801	2	2014-03-31
7.initFO	4960.802	2	2014-03-31
28.attack.30	5016.133	2	2014-03-31
30.initFO	5016.134	2	2014-03-31
30.disengage.28	5025.901	2	2014-03-31
30.depart	5124.92	2	2014-03-31
4.disengage.7	5144.701	2	2014-03-31
2.attack.4	5153.1	2	2014-03-31
4.initFO	5153.101	2	2014-03-31
3.cop.start	5249.767	2	2014-03-31
3.cop.end	5254	2	2014-03-31
4.disengage.2	5266.968	2	2014-03-31
7.attack.4	5305.534	2	2014-03-31
4.initSF	5305.535	2	2014-03-31
4.disengage.7	5317.4	2	2014-03-31
4.attack.7	5348.934	2	2014-03-31
7.initFO	5348.935	2	2014-03-31
3.attack.2	5355.868	2	2014-03-31
2.initFO	5355.869	2	2014-03-31
28.attack.27	5359.968	2	2014-03-31
27.initFO	5359.969	2	2014-03-31
3.disengage.2	5384.367	2	2014-03-31
clock.time	5400	2	2014-03-31
7.disengage.4	5464.1	2	2014-03-31
7.attack.4	5469.801	2	2014-03-31
4.initFO	5469.802	2	2014-03-31
3.attack.1	5551.267	2	2014-03-31
1.initSF	5551.268	2	2014-03-31
3.disengage.1	5557	2	2014-03-31
4.disengage.7	5603	2	2014-03-31
4.attack.7	5613.567	2	2014-03-31
7.initFO	5613.568	2	2014-03-31
3.cop.start	5633.567	2	2014-03-31
3.cop.end	5637.133	2	2014-03-31
27.disengage.28	5675.4	2	2014-03-31
3.attack.1	5676.601	2	2014-03-31
1.initFO	5676.602	2	2014-03-31
4.disengage.7	5679.701	2	2014-03-31
4.attack.7	5688.234	2	2014-03-31
7.initSF	5688.235	2	2014-03-31
3.disengage.1	5699.667	2	2014-03-31
7.disengage.4	5715.834	2	2014-03-31
7.attack.4	5719.901	2	2014-03-31
4.initSF	5719.902	2	2014-03-31
4.disengage.7	5732.367	2	2014-03-31
4.attack.2	5738.2	2	2014-03-31
2.initFO	5738.201	2	2014-03-31
2.disengage.4	5789.1	2	2014-03-31
4.attack.7	5834.5	2	2014-03-31
7.initFO	5834.501	2	2014-03-31
1.attack.27	5995	2	2014-03-31
27.initCH	5995.001	2	2014-03-31
1.disengage.27	6001.667	2	2014-03-31
28.attack.27	6001.734	2	2014-03-31
27.initCH	6001.735	2	2014-03-31
28.disengage.27	6003.3	2	2014-03-31
1.attack.27	6076.534	2	2014-03-31
27.initFO	6076.535	2	2014-03-31
4.disengage.7	6096.934	2	2014-03-31
4.attack.7	6111.567	2	2014-03-31
7.initFO	6111.568	2	2014-03-31
1.disengage.27	6160.1	2	2014-03-31
4.disengage.7	6177.434	2	2014-03-31
3.attack.4	6207.701	2	2014-03-31
4.initSF	6207.702	2	2014-03-31
3.disengage.4	6212.868	2	2014-03-31
3.attack.2	6213.5	2	2014-03-31
2.initSF	6213.501	2	2014-03-31
3.disengage.2	6217.4	2	2014-03-31
2.attack.4	6260.534	2	2014-03-31
4.initFO	6260.535	2	2014-03-31
2.disengage.4	6287.234	2	2014-03-31
clock.time	6300	2	2014-03-31
3.attack.4	6331.4	2	2014-03-31
4.initFO	6331.401	2	2014-03-31
4.disengage.3	6364.1	2	2014-03-31
3.attack.4	6507.567	2	2014-03-31
4.initFO	6507.568	2	2014-03-31
4.disengage.3	6536.701	2	2014-03-31
28.attack.27	6601.133	2	2014-03-31
27.initSF	6601.134	2	2014-03-31
27.disengage.28	6615.367	2	2014-03-31
27.attack.28	6629.367	2	2014-03-31
28.initFO	6629.368	2	2014-03-31
4.attack.3	6688.167	2	2014-03-31
3.initFO	6688.168	2	2014-03-31
3.disengage.4	6731.934	2	2014-03-31
4.attack.3	6745.934	2	2014-03-31
3.initSF	6745.935	2	2014-03-31
4.disengage.3	6755.133	2	2014-03-31
4.attack.7	6809.901	2	2014-03-31
7.initSF	6809.902	2	2014-03-31
4.disengage.7	6828.801	2	2014-03-31
27.disengage.28	6867.667	2	2014-03-31
4.attack.3	6892.901	2	2014-03-31
3.initFO	6892.902	2	2014-03-31
4.disengage.3	6921.2	2	2014-03-31
4.attack.7	7097.334	2	2014-03-31
7.initSF	7097.335	2	2014-03-31
4.disengage.7	7130.934	2	2014-03-31
4.attack.7	7165.934	2	2014-03-31
7.initFO	7165.935	2	2014-03-31
fem.exit	7176.267	1	2014-03-31
clock.time	7200	1	2014-03-31
4.disengage.7	7462.434	1	2014-03-31
2.attack.4	7462.667	1	2014-03-31
4.initFO	7462.668	1	2014-03-31
3.attack.7	7492.033	1	2014-03-31
7.initFO	7492.034	1	2014-03-31
28.depart	7638.96	1	2014-03-31
30.arrive	7916.84	1	2014-03-31
7.disengage.3	8073.3	1	2014-03-31
3.attack.30	8076.601	1	2014-03-31
30.initCH	8076.602	1	2014-03-31
3.disengage.30	8098.367	1	2014-03-31
clock.time	8100	1	2014-03-31
30.depart	8114.84	1	2014-03-31
30.arrive	8232.12	1	2014-03-31
29.arrive	8257.08	1	2014-03-31
4.disengage.2	8339.567	1	2014-03-31
4.attack.2	8353.968	1	2014-03-31
2.initSF	8353.969	1	2014-03-31
4.disengage.2	8360.767	1	2014-03-31
29.attack.30	8362.167	1	2014-03-31
30.initCH	8362.168	1	2014-03-31
29.disengage.30	8370.701	1	2014-03-31
4.attack.3	8377.3	1	2014-03-31
3.initFO	8377.301	1	2014-03-31
7.attack.30	8425.434	1	2014-03-31
30.initCH	8425.435	1	2014-03-31
3.disengage.4	8428.601	1	2014-03-31
7.disengage.30	8437.334	1	2014-03-31
4.attack.3	8472.634	1	2014-03-31
3.initFO	8472.635	1	2014-03-31
30.depart	8583.74	1	2014-03-31
1.depart	8790.92	1	2014-03-31
3.disengage.4	8805.234	1	2014-03-31
3.attack.7	8805.367	1	2014-03-31
7.initSF	8805.368	1	2014-03-31
7.disengage.3	8819.067	1	2014-03-31
7.attack.4	8848.667	1	2014-03-31
4.initFO	8848.668	1	2014-03-31
3.attack.27	8913.033	1	2014-03-31
27.initFO	8913.034	1	2014-03-31
27.disengage.3	8979.133	1	2014-03-31
29.attack.27	8984.467	1	2014-03-31
27.initCH	8984.468	1	2014-03-31
29.disengage.27	8992.901	1	2014-03-31
clock.time	9000	1	2014-03-31
29.attack.27	9252.734	1	2014-03-31
27.initFO	9252.735	1	2014-03-31
7.disengage.4	9256.934	1	2014-03-31
7.attack.4	9272.133	1	2014-03-31
4.initFO	9272.134	1	2014-03-31
7.disengage.4	9379.868	1	2014-03-31
7.attack.4	9395.1	1	2014-03-31
4.initSF	9395.101	1	2014-03-31
30.arrive	9436.36	1	2014-03-31
29.disengage.27	9439.901	1	2014-03-31
4.disengage.7	9440.1	1	2014-03-31
29.attack.30	9440.968	1	2014-03-31
30.initCH	9440.969	1	2014-03-31
29.disengage.30	9453.334	1	2014-03-31
30.depart	9453.38	1	2014-03-31
7.attack.4	9481.767	1	2014-03-31
4.initFO	9481.768	1	2014-03-31
2.depart	9514.71	1	2014-03-31
29.attack.27	9518.033	1	2014-03-31
27.initFO	9518.034	1	2014-03-31
7.disengage.4	9639	1	2014-03-31
29.disengage.27	9639.2	1	2014-03-31
27.attack.29	9647.934	1	2014-03-31
29.initFO	9647.935	1	2014-03-31
7.attack.4	9654.033	1	2014-03-31
4.initFO	9654.034	1	2014-03-31
4.disengage.7	9701.067	1	2014-03-31
3.depart	9704.49	1	2014-03-31
7.depart	9887.74	1	2014-03-31
clock.time	9900	1	2014-03-31
27.disengage.29	10002.634	1	2014-03-31
29.attack.27	10004.801	1	2014-03-31
27.initFO	10004.802	1	2014-03-31
4.depart	10012.3	1	2014-03-31
29.disengage.27	10294.4	1	2014-03-31
29.depart	10397.49	1	2014-03-31
27.depart	10419.78	1	2014-03-31
clock.time	10800	1	2014-03-31
end.obs	10818	1	2014-03-31
fem.enter	0	2	2014-04-01
30.arrive	204.54	2	2014-04-01
3.attack.30	258.9541686434	2	2014-04-01
30.initCH	258.955291837216	2	2014-04-01
3.disengage	261.356023378768	2	2014-04-01
7.attack.15	265.791287769108	2	2014-04-01
15.initCH	265.792826197925	2	2014-04-01
7.disengage	268.481072673727	2	2014-04-01
7.attack.30	325.930848735456	2	2014-04-01
30.initCH	325.931208405897	2	2014-04-01
7.disengage	327.289663987545	2	2014-04-01
2.attack.30	347.641052597564	2	2014-04-01
30.initCH	347.641368334638	2	2014-04-01
2.disengage	351.187556744395	2	2014-04-01
7.attack.30	357.846405067547	2	2014-04-01
30.initCH	357.849542310682	2	2014-04-01
7.disengage	365.723701048059	2	2014-04-01
1.attack.30	367.874239134925	2	2014-04-01
30.initCH	367.877044388517	2	2014-04-01
1.disengage	369.59202906221	2	2014-04-01
4.attack.30	389.695398021318	2	2014-04-01
30.initCH	389.695449996407	2	2014-04-01
4.disengage	392.604738604853	2	2014-04-01
2.attack.30	458.845184645748	2	2014-04-01
30.initCH	458.845354511326	2	2014-04-01
2.disengage	459.566218678477	2	2014-04-01
15.attack.30	476.118684453507	2	2014-04-01
30.initCH	476.119705263173	2	2014-04-01
15.disengage	484.499245103384	2	2014-04-01
2.attack.30	488.314723091479	2	2014-04-01
30.initCH	488.315658237897	2	2014-04-01
2.disengage	490.218815835512	2	2014-04-01
3.depart	491.626079264955	2	2014-04-01
4.attack.30	564.424160407516	2	2014-04-01
30.initCH	564.424323014014	2	2014-04-01
4.disengage	569.822017865327	2	2014-04-01
2.attack.30	600.528390167311	2	2014-04-01
30.initCH	600.52859342924	2	2014-04-01
2.disengage	602.89903652801	2	2014-04-01
2.attack.30	641.867780617397	2	2014-04-01
30.initCH	641.868778352422	2	2014-04-01
2.disengage	653.213018195541	2	2014-04-01
4.attack.30	658.329448203491	2	2014-04-01
30.initCH	658.329644078283	2	2014-04-01
4.disengage	660.647506083326	2	2014-04-01
2.attack.30	662.188367635698	2	2014-04-01
30.initCH	662.189350903556	2	2014-04-01
2.disengage	666.088495220855	2	2014-04-01
2.attack.30	680.584127895644	2	2014-04-01
30.initCH	680.584453776153	2	2014-04-01
2.disengage	680.678714116607	2	2014-04-01
30.depart	722.83977417425	2	2014-04-01
4.attack.2	771.973141239593	2	2014-04-01
2.initFO	771.974172848632	2	2014-04-01
2.disengage	777.126581165014	2	2014-04-01
30.arrive	843.410738520886	2	2014-04-01
2.attack.15	876.872110998528	2	2014-04-01
15.initFO	876.873029806944	2	2014-04-01
clock.time	900	2	2014-04-01
2.disengage	951.301954034038	2	2014-04-01
3.arrive	1004.88594799688	2	2014-04-01
30.attack.7	1012.11377982371	2	2014-04-01
7.initFO	1012.11448923644	2	2014-04-01
30.disengage	1074.56476764508	2	2014-04-01
2.attack.30	1075.28179439371	2	2014-04-01
30.initCH	1075.28272994481	2	2014-04-01
2.disengage	1077.38510638223	2	2014-04-01
30.depart	1108.6281767972	2	2014-04-01
7.attack.15	1228.87002495099	2	2014-04-01
15.initCH	1228.87134991909	2	2014-04-01
7.disengage	1231.74602708514	2	2014-04-01
7.attack.15	1265.1013224222	2	2014-04-01
15.initSF	1265.10368575775	2	2014-04-01
30.arrive	1285.9251858586	2	2014-04-01
7.disengage	1289.87275326127	2	2014-04-01
4.attack.30	1390.37406070269	2	2014-04-01
30.initCH	1390.37527359183	2	2014-04-01
4.disengage	1390.77834259486	2	2014-04-01
30.depart	1408.44849624337	2	2014-04-01
30.arrive	1409.63938892476	2	2014-04-01
7.attack.15	1414.60013604606	2	2014-04-01
15.initFO	1414.60188260252	2	2014-04-01
7.disengage	1441.80779729236	2	2014-04-01
3.attack.7	1493.98571609819	2	2014-04-01
7.initFO	1493.98576458893	2	2014-04-01
9.arrive	1541.81	2	2014-04-01
3.disengage	1649.26340460945	2	2014-04-01
3.attack.4	1730.3407252906	2	2014-04-01
4.initSF	1730.34384555739	2	2014-04-01
3.disengage	1736.19524867254	2	2014-04-01
4.attack.30	1742.50676844125	2	2014-04-01
30.initFO	1742.5068241284	2	2014-04-01
30.disengage	1785.08724936026	2	2014-04-01
clock.time	1800	2	2014-04-01
10.attack.1	1859.7553909836	2	2014-04-01
1.initFO	1859.757242696	2	2014-04-01
7.attack.15	1861.53545886493	2	2014-04-01
15.initCH	1861.53649787924	2	2014-04-01
7.disengage	1865.51261850434	2	2014-04-01
2.attack.30	1873.73467754107	2	2014-04-01
30.initCH	1873.734875582	2	2014-04-01
2.disengage	1880.26613898932	2	2014-04-01
9.attack.30	1907.66166360961	2	2014-04-01
30.initCH	1907.66255173762	2	2014-04-01
9.disengage	1907.74525301812	2	2014-04-01
2.attack.30	1908.05104986057	2	2014-04-01
30.initCH	1908.05399587108	2	2014-04-01
2.disengage	1917.11241393067	2	2014-04-01
15.attack.30	1927.32203697078	2	2014-04-01
30.initCH	1927.32336192237	2	2014-04-01
15.disengage	1932.48546924982	2	2014-04-01
15.attack.30	1936.09736847795	2	2014-04-01
30.initCH	1936.09753545876	2	2014-04-01
15.disengage	1940.45574405893	2	2014-04-01
10.disengage	1946.30231483893	2	2014-04-01
2.attack.30	1963.58755333234	2	2014-04-01
30.initCH	1963.58796393592	2	2014-04-01
2.disengage	1968.99048237869	2	2014-04-01
3.attack.30	1985.11859795236	2	2014-04-01
30.initCH	1985.11965262652	2	2014-04-01
3.disengage	1994.33544257723	2	2014-04-01
1.attack.30	1999.19487370659	2	2014-04-01
30.initCH	1999.19496182866	2	2014-04-01
1.disengage	2000.15986566525	2	2014-04-01
2.attack.30	2001.99636929797	2	2014-04-01
30.initCH	2001.99681964365	2	2014-04-01
2.disengage	2004.70696962036	2	2014-04-01
9.attack.30	2010.6529038708	2	2014-04-01
30.initCH	2010.65423896848	2	2014-04-01
9.disengage	2010.88148929257	2	2014-04-01
10.attack.30	2011.82688409752	2	2014-04-01
30.initCH	2011.82740459328	2	2014-04-01
10.disengage	2041.1171104933	2	2014-04-01
7.attack.30	2050.09696311441	2	2014-04-01
30.initCH	2050.09723297541	2	2014-04-01
1.attack.9	2063.74650244443	2	2014-04-01
9.initCH	2063.74872899057	2	2014-04-01
7.disengage	2064.73033845532	2	2014-04-01
1.disengage	2066.08720808114	2	2014-04-01
9.attack.30	2084.33273101356	2	2014-04-01
30.initCH	2084.33468558346	2	2014-04-01
9.disengage	2084.41876054091	2	2014-04-01
7.attack.30	2084.91401929687	2	2014-04-01
30.initCH	2084.91438825063	2	2014-04-01
7.disengage	2088.48933750967	2	2014-04-01
10.attack.30	2114.75291744517	2	2014-04-01
30.initCH	2114.75529281807	2	2014-04-01
10.disengage	2116.47918386596	2	2014-04-01
7.attack.4	2121.38401028324	2	2014-04-01
4.initFO	2121.38444552123	2	2014-04-01
10.attack.30	2126.53630391628	2	2014-04-01
30.initCH	2126.53645936391	2	2014-04-01
10.disengage	2129.8842618886	2	2014-04-01
9.attack.30	2136.44314237356	2	2014-04-01
30.initCH	2136.44371222161	2	2014-04-01
9.disengage	2137.85355413749	2	2014-04-01
10.attack.9	2145.71323629706	2	2014-04-01
9.initCH	2145.71587466312	2	2014-04-01
10.disengage	2151.13298407425	2	2014-04-01
10.attack.9	2171.57408802331	2	2014-04-01
9.initCH	2171.57491524881	2	2014-04-01
10.disengage	2175.03711075101	2	2014-04-01
10.attack.3	2182.54204247475	2	2014-04-01
3.initFO	2182.54286648276	2	2014-04-01
9.attack.30	2210.69660391527	2	2014-04-01
30.initCH	2210.69757221638	2	2014-04-01
9.disengage	2211.29375405694	2	2014-04-01
9.attack.30	2216.26491432173	2	2014-04-01
30.initSF	2216.26593496138	2	2014-04-01
9.disengage	2216.27410496153	2	2014-04-01
7.disengage	2220.04758910973	2	2014-04-01
10.disengage	2256.18861331247	2	2014-04-01
3.attack.30	2290.59912565349	2	2014-04-01
30.initCH	2290.60009726232	2	2014-04-01
3.disengage	2301.80281274962	2	2014-04-01
4.attack.15	2308.35813921722	2	2014-04-01
15.initCH	2308.35868695564	2	2014-04-01
4.disengage	2312.48222229621	2	2014-04-01
7.attack.30	2334.16287098777	2	2014-04-01
30.initCH	2334.16296092732	2	2014-04-01
2.attack.15	2334.46924559213	2	2014-04-01
15.initSF	2334.4693931238	2	2014-04-01
2.disengage	2335.30912286441	2	2014-04-01
7.disengage	2338.07076507929	2	2014-04-01
30.depart	2340.5245865568	2	2014-04-01
4.attack.15	2360.09719978022	2	2014-04-01
15.initCH	2360.09729021574	2	2014-04-01
4.disengage	2367.88442268043	2	2014-04-01
7.attack.4	2406.14978913663	2	2014-04-01
4.initFO	2406.15057180532	2	2014-04-01
2.attack.9	2413.17960396771	2	2014-04-01
9.initCH	2413.17985749945	2	2014-04-01
2.disengage	2417.28207938745	2	2014-04-01
3.attack.10	2445.91443001945	2	2014-04-01
10.initFO	2445.91496281768	2	2014-04-01
7.disengage	2478.22646533629	2	2014-04-01
7.attack.4	2575.92267871697	2	2014-04-01
4.initFO	2575.92342732723	2	2014-04-01
4.disengage	2591.22758620924	2	2014-04-01
3.disengage	2601.64577789259	2	2014-04-01
3.attack.15	2666.85589751157	2	2014-04-01
15.initCH	2666.8574998263	2	2014-04-01
3.disengage	2677.86261202773	2	2014-04-01
clock.time	2700	2	2014-04-01
10.attack.1	2753.98795646301	2	2014-04-01
1.initFO	2753.98914927803	2	2014-04-01
3.attack.15	2872.51735376005	2	2014-04-01
15.initCH	2872.51751369256	2	2014-04-01
3.disengage	2873.33354265466	2	2014-04-01
7.attack.15	2897.65219675963	2	2014-04-01
15.initCH	2897.65231203898	2	2014-04-01
7.disengage	2900.60822291831	2	2014-04-01
3.attack.7	2910.48968229987	2	2014-04-01
7.initFO	2910.49038648232	2	2014-04-01
10.disengage	2943.89885991497	2	2014-04-01
4.attack.15	2945.10820314215	2	2014-04-01
15.initFO	2945.10874475993	2	2014-04-01
1.attack.2	2949.10052895544	2	2014-04-01
2.initFO	2949.10066331046	2	2014-04-01
1.disengage	2977.332746306	2	2014-04-01
3.disengage	3022.79704555876	2	2014-04-01
4.disengage	3051.34563677535	2	2014-04-01
3.attack.10	3083.79467383111	2	2014-04-01
10.initSF	3083.79481326556	2	2014-04-01
10.disengage	3086.85091738635	2	2014-04-01
3.attack.2	3133.96806677237	2	2014-04-01
2.initFO	3133.96925826339	2	2014-04-01
1.attack.10	3202.32500393766	2	2014-04-01
10.initFO	3202.32838339702	2	2014-04-01
2.disengage	3252.69886894248	2	2014-04-01
10.disengage	3272.93193383221	2	2014-04-01
1.attack.9	3326.6082722776	2	2014-04-01
9.initFO	3326.60829912969	2	2014-04-01
1.disengage	3328.00496980471	2	2014-04-01
30.arrive	3331.100946925	2	2014-04-01
1.depart	3336.72678140292	2	2014-04-01
10.attack.9	3339.94385616392	2	2014-04-01
9.initCH	3339.94426739816	2	2014-04-01
10.disengage	3344.40824970495	2	2014-04-01
10.attack.9	3348.25530173982	2	2014-04-01
9.initFO	3348.25539791545	2	2014-04-01
10.disengage	3352.50157953806	2	2014-04-01
2.attack.3	3373.0421231051	2	2014-04-01
3.initSF	3373.04322370156	2	2014-04-01
3.disengage	3390.29020542042	2	2014-04-01
3.attack.7	3398.72721101116	2	2014-04-01
7.initFO	3398.72765978526	2	2014-04-01
7.disengage	3430.43509137946	2	2014-04-01
3.cop.start	3440.10137659319	2	2014-04-01
3.cop.end	3443.0951863282	2	2014-04-01
10.attack.9	3463.47807430204	2	2014-04-01
9.initFO	3463.47839383824	2	2014-04-01
3.cop.start	3481.81884653763	2	2014-04-01
3.cop.end	3484.74084000525	2	2014-04-01
9.disengage	3498.3142289324	2	2014-04-01
10.attack.9	3504.93076601831	2	2014-04-01
9.initCH	3504.93151569165	2	2014-04-01
10.disengage	3507.3282146512	2	2014-04-01
10.attack.9	3518.80850453371	2	2014-04-01
9.initSF	3518.80861497245	2	2014-04-01
9.disengage	3520.57310322572	2	2014-04-01
2.attack.30	3565.369221866	2	2014-04-01
30.initCH	3565.36936338146	2	2014-04-01
2.disengage	3571.80978201525	2	2014-04-01
15.attack.30	3577.49595818106	2	2014-04-01
30.initCH	3577.49635391184	2	2014-04-01
10.attack.9	3584.62403091176	2	2014-04-01
9.initCH	3584.62579429572	2	2014-04-01
15.disengage	3588.65909956094	2	2014-04-01
clock.time	3600	2	2014-04-01
10.disengage	3607.80105380636	2	2014-04-01
10.attack.9	3609.86047684323	2	2014-04-01
9.initSF	3609.86303401214	2	2014-04-01
9.disengage	3610.00551864846	2	2014-04-01
9.attack.30	3617.4149864508	2	2014-04-01
30.initCH	3617.41519659375	2	2014-04-01
9.disengage	3617.93195956072	2	2014-04-01
9.attack.30	3634.80106873663	2	2014-04-01
30.initCH	3634.80122810982	2	2014-04-01
9.disengage	3634.96036710883	2	2014-04-01
9.attack.30	3657.70735452756	2	2014-04-01
30.initCH	3657.70840325111	2	2014-04-01
9.disengage	3658.15025791787	2	2014-04-01
30.depart	3687.73796221657	2	2014-04-01
10.attack.9	3708.7119000705	2	2014-04-01
9.initFO	3708.71234426529	2	2014-04-01
9.disengage	3740.74122840308	2	2014-04-01
4.attack.10	3757.49513104572	2	2014-04-01
10.initFO	3757.49524959461	2	2014-04-01
4.disengage	3779.9650753606	2	2014-04-01
3.cop.start	3793.59268247703	2	2014-04-01
3.cop.end	3800.44859802197	2	2014-04-01
10.attack.9	3820.55436045868	2	2014-04-01
9.initFO	3820.55552378141	2	2014-04-01
9.disengage	3828.6733078811	2	2014-04-01
10.attack.9	3830.59056059522	2	2014-04-01
9.initFO	3830.59225063368	2	2014-04-01
9.disengage	3853.92961101205	2	2014-04-01
3.attack.15	3944.79640563261	2	2014-04-01
15.initFO	3944.79651607278	2	2014-04-01
10.attack.9	3977.46528829172	2	2014-04-01
9.initSF	3977.46599739334	2	2014-04-01
9.disengage	3977.86788053261	2	2014-04-01
15.disengage	4011.2371853134	2	2014-04-01
4.attack.15	4055.81583719301	2	2014-04-01
15.initSF	4055.81663946491	2	2014-04-01
4.disengage	4070.19136552282	2	2014-04-01
30.arrive	4107.99571746592	2	2014-04-01
10.attack.9	4130.27854216964	2	2014-04-01
9.initCH	4130.28388699094	2	2014-04-01
10.disengage	4140.31237853479	2	2014-04-01
2.attack.30	4178.27406733416	2	2014-04-01
30.initCH	4178.27496259504	2	2014-04-01
2.disengage	4185.25917314535	2	2014-04-01
2.attack.30	4188.03855396993	2	2014-04-01
30.initCH	4188.04055004832	2	2014-04-01
2.disengage	4188.09608206256	2	2014-04-01
9.attack.30	4220.22919946092	2	2014-04-01
30.initCH	4220.2293486086	2	2014-04-01
9.disengage	4221.9670224711	2	2014-04-01
2.attack.30	4257.38758853103	2	2014-04-01
30.initCH	4257.3880299075	2	2014-04-01
2.disengage	4257.49403507614	2	2014-04-01
3.attack.7	4287.1537256431	2	2014-04-01
7.initFO	4287.15481323568	2	2014-04-01
4.attack.15	4297.568836704	2	2014-04-01
15.initFO	4297.5715808953	2	2014-04-01
9.attack.30	4298.16625289966	2	2014-04-01
30.initCH	4298.16868718731	2	2014-04-01
9.disengage	4298.38592798624	2	2014-04-01
4.disengage	4305.00445128593	2	2014-04-01
15.attack.30	4333.78411124762	2	2014-04-01
30.initCH	4333.78565023162	2	2014-04-01
15.disengage	4341.3564276	2	2014-04-01
1.arrive	4369.86433832874	2	2014-04-01
7.disengage	4401.73010229963	2	2014-04-01
7.attack.4	4480.12755114628	2	2014-04-01
4.initFO	4480.12763818579	2	2014-04-01
2.attack.30	4490.70825396137	2	2014-04-01
30.initCH	4490.70829611729	2	2014-04-01
2.disengage	4491.39202884764	2	2014-04-01
30.depart	4492.61091046704	2	2014-04-01
clock.time	4500	2	2014-04-01
10.attack.9	4530.52334445531	2	2014-04-01
9.initCH	4530.52393719485	2	2014-04-01
10.disengage	4536.42173816946	2	2014-04-01
9.depart	4578.36432597931	2	2014-04-01
7.disengage	4657.37482397869	2	2014-04-01
7.attack.4	4671.81582575668	2	2014-04-01
4.initSF	4671.81857450309	2	2014-04-01
4.disengage	4684.96060138897	2	2014-04-01
4.attack.15	4758.87304781763	2	2014-04-01
15.initFO	4758.87460900036	2	2014-04-01
4.disengage	4771.22715245018	2	2014-04-01
fem.exit	4800	1	2014-04-01
4.attack.3	4817.58119256654	1	2014-04-01
3.initSF	4817.581615881	1	2014-04-01
3.disengage	4821.80902633104	1	2014-04-01
4.attack.7	4857.74856135346	1	2014-04-01
7.initFO	4857.74949472263	1	2014-04-01
3.attack.10	5063.00278925998	1	2014-04-01
10.initFO	5063.00410052153	1	2014-04-01
4.disengage	5092.91460306431	1	2014-04-01
4.attack.15	5128.86595750315	1	2014-04-01
15.initCH	5128.8681028633	1	2014-04-01
4.disengage	5135.740694193	1	2014-04-01
4.attack.7	5144.74489623812	1	2014-04-01
7.initSF	5144.7468311798	1	2014-04-01
3.disengage	5157.55321145856	1	2014-04-01
10.attack.3	5167.17984588422	1	2014-04-01
3.initSF	5167.17996609469	1	2014-04-01
10.disengage	5168.18273810599	1	2014-04-01
4.disengage	5240.47619351018	1	2014-04-01
7.attack.4	5269.47914346546	1	2014-04-01
4.initSF	5269.48337599015	1	2014-04-01
10.attack.1	5318.01920267708	1	2014-04-01
1.initFO	5318.02316735627	1	2014-04-01
4.disengage	5350.17569801552	1	2014-04-01
clock.time	5400	1	2014-04-01
7.attack.4	5421.85643134253	1	2014-04-01
4.initFO	5421.85672205958	1	2014-04-01
30.arrive	5622.43408532635	1	2014-04-01
2.depart	5704.06081408429	1	2014-04-01
15.attack.30	5711.0459735703	1	2014-04-01
30.initSF	5711.04622039973	1	2014-04-01
15.disengage	5720.93466254967	1	2014-04-01
15.attack.30	5730.00992570629	1	2014-04-01
30.initCH	5730.01039018848	1	2014-04-01
15.disengage	5746.94921485045	1	2014-04-01
15.attack.30	5776.72750468808	1	2014-04-01
30.initCH	5776.72780074104	1	2014-04-01
15.disengage	5790.09709230995	1	2014-04-01
30.depart	5846.79922072329	1	2014-04-01
1.disengage	6120.66197878119	1	2014-04-01
30.arrive	6143.01551161479	1	2014-04-01
4.disengage	6183.46370657397	1	2014-04-01
15.attack.30	6183.98529092223	1	2014-04-01
30.initCH	6183.98534286383	1	2014-04-01
4.attack.7	6207.00985286343	1	2014-04-01
7.initSF	6207.01039035751	1	2014-04-01
7.disengage	6211.45546850559	1	2014-04-01
15.disengage	6213.44264021105	1	2014-04-01
15.attack.30	6217.12200387896	1	2014-04-01
30.initSF	6217.12304420943	1	2014-04-01
7.attack.4	6255.19848212655	1	2014-04-01
4.initFO	6255.19910742435	1	2014-04-01
clock.time	6300	1	2014-04-01
15.disengage	6303.61059386771	1	2014-04-01
3.attack.30	6322.16239098322	1	2014-04-01
30.initCH	6322.16373435722	1	2014-04-01
3.disengage	6325.1751439484	1	2014-04-01
15.attack.30	6326.77171359807	1	2014-04-01
30.initCH	6326.7719202992	1	2014-04-01
15.disengage	6345.57938840447	1	2014-04-01
30.depart	6346.98621138455	1	2014-04-01
4.disengage	6359.07861845544	1	2014-04-01
7.attack.4	6431.5384671469	1	2014-04-01
4.initFO	6431.53877194952	1	2014-04-01
3.attack.15	6471.27584160308	1	2014-04-01
15.initCH	6471.27606045125	1	2014-04-01
3.disengage	6492.68979993149	1	2014-04-01
7.disengage	6496.25340570364	1	2014-04-01
7.attack.4	6507.18564337146	1	2014-04-01
4.initFO	6507.18627413867	1	2014-04-01
15.depart	6641.96109347678	1	2014-04-01
4.disengage	6903.59164152724	1	2014-04-01
7.attack.4	7058.99920236915	1	2014-04-01
4.initFO	7058.99930970479	1	2014-04-01
30.arrive	7117.96139549771	1	2014-04-01
3.attack.10	7120.75599915177	1	2014-04-01
10.initFO	7120.75678465832	1	2014-04-01
clock.time	7200	1	2014-04-01
30.depart	7269.53947173315	1	2014-04-01
3.disengage	7303.48814127319	1	2014-04-01
4.disengage	7321.50611014886	1	2014-04-01
4.attack.7	7380.79817421105	1	2014-04-01
7.initFO	7380.79831183567	1	2014-04-01
10.depart	7447.64236081163	1	2014-04-01
10.arrive	7450.0756938762	1	2014-04-01
7.disengage	7557.08548910896	1	2014-04-01
1.attack.10	7570.4303168228	1	2014-04-01
10.initCH	7570.43077508225	1	2014-04-01
4.depart	7579.54346503758	1	2014-04-01
30.arrive	7623.93966970862	1	2014-04-01
1.disengage	7628.27590853223	1	2014-04-01
10.depart	7658.20743535662	1	2014-04-01
1.depart	7665.75703262758	1	2014-04-01
3.depart	7692.34418519979	1	2014-04-01
10.arrive	7888.81045890055	1	2014-04-01
clock.time	8100	1	2014-04-01
7.attack.30	8146.77397823558	1	2014-04-01
30.initCH	8146.77406691589	1	2014-04-01
7.disengage	8156.45193417086	1	2014-04-01
10.attack.30	8218.33836809414	1	2014-04-01
30.initSF	8218.33852892877	1	2014-04-01
10.disengage	8333.56714345987	1	2014-04-01
7.depart	8430.93628443335	1	2014-04-01
10.attack.30	8462.01552851655	1	2014-04-01
30.initCH	8462.01734801783	1	2014-04-01
10.disengage	8552.52682899508	1	2014-04-01
10.depart	8574.82913111821	1	2014-04-01
10.arrive	8583.78733808533	1	2014-04-01
10.depart	8660.30973000411	1	2014-04-01
10.arrive	8787.88825740426	1	2014-04-01
10.depart	8798.50209113029	1	2014-04-01
10.arrive	8817.47525074637	1	2014-04-01
10.depart	8885.6389555558	1	2014-04-01
10.arrive	8919.33185317008	1	2014-04-01
clock.time	9000	1	2014-04-01
3.arrive	9003.42579807392	1	2014-04-01
3.attack.30	9033.22958369421	1	2014-04-01
30.initCH	9033.23091324586	1	2014-04-01
10.depart	9046.2414172019	1	2014-04-01
3.disengage	9047.04813678557	1	2014-04-01
3.attack.30	9061.33420868346	1	2014-04-01
30.initCH	9061.33518926467	1	2014-04-01
3.disengage	9067.83897103801	1	2014-04-01
30.depart	9075.14285643745	1	2014-04-01
3.depart	9092.62312834468	1	2014-04-01
end.obs	10661	1	2014-04-01
