## Supplemental_reproducible_code for "Fighting isn’t sexy in lekking Greater Sage-grouse (*Centrocercus urophasianus*)": full_event_list_day2

Events	Time	Females	Date
fem.enter	0	2	2014-04-01
30.arrive	204.54	2	2014-04-01
3.attack.30	258.9541686434	2	2014-04-01
30.initCH	258.955291837216	2	2014-04-01
3.disengage	261.356023378768	2	2014-04-01
7.attack.15	265.791287769108	2	2014-04-01
15.initCH	265.792826197925	2	2014-04-01
7.disengage	268.481072673727	2	2014-04-01
7.attack.30	325.930848735456	2	2014-04-01
30.initCH	325.931208405897	2	2014-04-01
7.disengage	327.289663987545	2	2014-04-01
2.attack.30	347.641052597564	2	2014-04-01
30.initCH	347.641368334638	2	2014-04-01
2.disengage	351.187556744395	2	2014-04-01
7.attack.30	357.846405067547	2	2014-04-01
30.initCH	357.849542310682	2	2014-04-01
7.disengage	365.723701048059	2	2014-04-01
1.attack.30	367.874239134925	2	2014-04-01
30.initCH	367.877044388517	2	2014-04-01
1.disengage	369.59202906221	2	2014-04-01
4.attack.30	389.695398021318	2	2014-04-01
30.initCH	389.695449996407	2	2014-04-01
4.disengage	392.604738604853	2	2014-04-01
2.attack.30	458.845184645748	2	2014-04-01
30.initCH	458.845354511326	2	2014-04-01
2.disengage	459.566218678477	2	2014-04-01
15.attack.30	476.118684453507	2	2014-04-01
30.initCH	476.119705263173	2	2014-04-01
15.disengage	484.499245103384	2	2014-04-01
2.attack.30	488.314723091479	2	2014-04-01
30.initCH	488.315658237897	2	2014-04-01
2.disengage	490.218815835512	2	2014-04-01
3.depart	491.626079264955	2	2014-04-01
4.attack.30	564.424160407516	2	2014-04-01
30.initCH	564.424323014014	2	2014-04-01
4.disengage	569.822017865327	2	2014-04-01
2.attack.30	600.528390167311	2	2014-04-01
30.initCH	600.52859342924	2	2014-04-01
2.disengage	602.89903652801	2	2014-04-01
2.attack.30	641.867780617397	2	2014-04-01
30.initCH	641.868778352422	2	2014-04-01
2.disengage	653.213018195541	2	2014-04-01
4.attack.30	658.329448203491	2	2014-04-01
30.initCH	658.329644078283	2	2014-04-01
4.disengage	660.647506083326	2	2014-04-01
2.attack.30	662.188367635698	2	2014-04-01
30.initCH	662.189350903556	2	2014-04-01
2.disengage	666.088495220855	2	2014-04-01
2.attack.30	680.584127895644	2	2014-04-01
30.initCH	680.584453776153	2	2014-04-01
2.disengage	680.678714116607	2	2014-04-01
30.depart	722.83977417425	2	2014-04-01
4.attack.2	771.973141239593	2	2014-04-01
2.initFO	771.974172848632	2	2014-04-01
2.disengage	777.126581165014	2	2014-04-01
30.arrive	843.410738520886	2	2014-04-01
2.attack.15	876.872110998528	2	2014-04-01
15.initFO	876.873029806944	2	2014-04-01
clock.time	900	2	2014-04-01
2.disengage	951.301954034038	2	2014-04-01
3.arrive	1004.88594799688	2	2014-04-01
30.attack.7	1012.11377982371	2	2014-04-01
7.initFO	1012.11448923644	2	2014-04-01
30.disengage	1074.56476764508	2	2014-04-01
2.attack.30	1075.28179439371	2	2014-04-01
30.initCH	1075.28272994481	2	2014-04-01
2.disengage	1077.38510638223	2	2014-04-01
30.depart	1108.6281767972	2	2014-04-01
7.attack.15	1228.87002495099	2	2014-04-01
15.initCH	1228.87134991909	2	2014-04-01
7.disengage	1231.74602708514	2	2014-04-01
7.attack.15	1265.1013224222	2	2014-04-01
15.initSF	1265.10368575775	2	2014-04-01
30.arrive	1285.9251858586	2	2014-04-01
7.disengage	1289.87275326127	2	2014-04-01
4.attack.30	1390.37406070269	2	2014-04-01
30.initCH	1390.37527359183	2	2014-04-01
4.disengage	1390.77834259486	2	2014-04-01
30.depart	1408.44849624337	2	2014-04-01
30.arrive	1409.63938892476	2	2014-04-01
7.attack.15	1414.60013604606	2	2014-04-01
15.initFO	1414.60188260252	2	2014-04-01
7.disengage	1441.80779729236	2	2014-04-01
3.attack.7	1493.98571609819	2	2014-04-01
7.initFO	1493.98576458893	2	2014-04-01
9.arrive	1541.81	2	2014-04-01
3.disengage	1649.26340460945	2	2014-04-01
3.attack.4	1730.3407252906	2	2014-04-01
4.initSF	1730.34384555739	2	2014-04-01
3.disengage	1736.19524867254	2	2014-04-01
4.attack.30	1742.50676844125	2	2014-04-01
30.initFO	1742.5068241284	2	2014-04-01
30.disengage	1785.08724936026	2	2014-04-01
clock.time	1800	2	2014-04-01
10.attack.1	1859.7553909836	2	2014-04-01
1.initFO	1859.757242696	2	2014-04-01
7.attack.15	1861.53545886493	2	2014-04-01
15.initCH	1861.53649787924	2	2014-04-01
7.disengage	1865.51261850434	2	2014-04-01
2.attack.30	1873.73467754107	2	2014-04-01
30.initCH	1873.734875582	2	2014-04-01
2.disengage	1880.26613898932	2	2014-04-01
9.attack.30	1907.66166360961	2	2014-04-01
30.initCH	1907.66255173762	2	2014-04-01
9.disengage	1907.74525301812	2	2014-04-01
2.attack.30	1908.05104986057	2	2014-04-01
30.initCH	1908.05399587108	2	2014-04-01
2.disengage	1917.11241393067	2	2014-04-01
15.attack.30	1927.32203697078	2	2014-04-01
30.initCH	1927.32336192237	2	2014-04-01
15.disengage	1932.48546924982	2	2014-04-01
15.attack.30	1936.09736847795	2	2014-04-01
30.initCH	1936.09753545876	2	2014-04-01
15.disengage	1940.45574405893	2	2014-04-01
10.disengage	1946.30231483893	2	2014-04-01
2.attack.30	1963.58755333234	2	2014-04-01
30.initCH	1963.58796393592	2	2014-04-01
2.disengage	1968.99048237869	2	2014-04-01
3.attack.30	1985.11859795236	2	2014-04-01
30.initCH	1985.11965262652	2	2014-04-01
3.disengage	1994.33544257723	2	2014-04-01
1.attack.30	1999.19487370659	2	2014-04-01
30.initCH	1999.19496182866	2	2014-04-01
1.disengage	2000.15986566525	2	2014-04-01
2.attack.30	2001.99636929797	2	2014-04-01
30.initCH	2001.99681964365	2	2014-04-01
2.disengage	2004.70696962036	2	2014-04-01
9.attack.30	2010.6529038708	2	2014-04-01
30.initCH	2010.65423896848	2	2014-04-01
9.disengage	2010.88148929257	2	2014-04-01
10.attack.30	2011.82688409752	2	2014-04-01
30.initCH	2011.82740459328	2	2014-04-01
10.disengage	2041.1171104933	2	2014-04-01
7.attack.30	2050.09696311441	2	2014-04-01
30.initCH	2050.09723297541	2	2014-04-01
1.attack.9	2063.74650244443	2	2014-04-01
9.initCH	2063.74872899057	2	2014-04-01
7.disengage	2064.73033845532	2	2014-04-01
1.disengage	2066.08720808114	2	2014-04-01
9.attack.30	2084.33273101356	2	2014-04-01
30.initCH	2084.33468558346	2	2014-04-01
9.disengage	2084.41876054091	2	2014-04-01
7.attack.30	2084.91401929687	2	2014-04-01
30.initCH	2084.91438825063	2	2014-04-01
7.disengage	2088.48933750967	2	2014-04-01
10.attack.30	2114.75291744517	2	2014-04-01
30.initCH	2114.75529281807	2	2014-04-01
10.disengage	2116.47918386596	2	2014-04-01
7.attack.4	2121.38401028324	2	2014-04-01
4.initFO	2121.38444552123	2	2014-04-01
10.attack.30	2126.53630391628	2	2014-04-01
30.initCH	2126.53645936391	2	2014-04-01
10.disengage	2129.8842618886	2	2014-04-01
9.attack.30	2136.44314237356	2	2014-04-01
30.initCH	2136.44371222161	2	2014-04-01
9.disengage	2137.85355413749	2	2014-04-01
10.attack.9	2145.71323629706	2	2014-04-01
9.initCH	2145.71587466312	2	2014-04-01
10.disengage	2151.13298407425	2	2014-04-01
10.attack.9	2171.57408802331	2	2014-04-01
9.initCH	2171.57491524881	2	2014-04-01
10.disengage	2175.03711075101	2	2014-04-01
10.attack.3	2182.54204247475	2	2014-04-01
3.initFO	2182.54286648276	2	2014-04-01
9.attack.30	2210.69660391527	2	2014-04-01
30.initCH	2210.69757221638	2	2014-04-01
9.disengage	2211.29375405694	2	2014-04-01
9.attack.30	2216.26491432173	2	2014-04-01
30.initSF	2216.26593496138	2	2014-04-01
9.disengage	2216.27410496153	2	2014-04-01
7.disengage	2220.04758910973	2	2014-04-01
10.disengage	2256.18861331247	2	2014-04-01
3.attack.30	2290.59912565349	2	2014-04-01
30.initCH	2290.60009726232	2	2014-04-01
3.disengage	2301.80281274962	2	2014-04-01
4.attack.15	2308.35813921722	2	2014-04-01
15.initCH	2308.35868695564	2	2014-04-01
4.disengage	2312.48222229621	2	2014-04-01
7.attack.30	2334.16287098777	2	2014-04-01
30.initCH	2334.16296092732	2	2014-04-01
2.attack.15	2334.46924559213	2	2014-04-01
15.initSF	2334.4693931238	2	2014-04-01
2.disengage	2335.30912286441	2	2014-04-01
7.disengage	2338.07076507929	2	2014-04-01
30.depart	2340.5245865568	2	2014-04-01
4.attack.15	2360.09719978022	2	2014-04-01
15.initCH	2360.09729021574	2	2014-04-01
4.disengage	2367.88442268043	2	2014-04-01
7.attack.4	2406.14978913663	2	2014-04-01
4.initFO	2406.15057180532	2	2014-04-01
2.attack.9	2413.17960396771	2	2014-04-01
9.initCH	2413.17985749945	2	2014-04-01
2.disengage	2417.28207938745	2	2014-04-01
3.attack.10	2445.91443001945	2	2014-04-01
10.initFO	2445.91496281768	2	2014-04-01
7.disengage	2478.22646533629	2	2014-04-01
7.attack.4	2575.92267871697	2	2014-04-01
4.initFO	2575.92342732723	2	2014-04-01
4.disengage	2591.22758620924	2	2014-04-01
3.disengage	2601.64577789259	2	2014-04-01
3.attack.15	2666.85589751157	2	2014-04-01
15.initCH	2666.8574998263	2	2014-04-01
3.disengage	2677.86261202773	2	2014-04-01
clock.time	2700	2	2014-04-01
10.attack.1	2753.98795646301	2	2014-04-01
1.initFO	2753.98914927803	2	2014-04-01
3.attack.15	2872.51735376005	2	2014-04-01
15.initCH	2872.51751369256	2	2014-04-01
3.disengage	2873.33354265466	2	2014-04-01
7.attack.15	2897.65219675963	2	2014-04-01
15.initCH	2897.65231203898	2	2014-04-01
7.disengage	2900.60822291831	2	2014-04-01
3.attack.7	2910.48968229987	2	2014-04-01
7.initFO	2910.49038648232	2	2014-04-01
10.disengage	2943.89885991497	2	2014-04-01
4.attack.15	2945.10820314215	2	2014-04-01
15.initFO	2945.10874475993	2	2014-04-01
1.attack.2	2949.10052895544	2	2014-04-01
2.initFO	2949.10066331046	2	2014-04-01
1.disengage	2977.332746306	2	2014-04-01
3.disengage	3022.79704555876	2	2014-04-01
4.disengage	3051.34563677535	2	2014-04-01
3.attack.10	3083.79467383111	2	2014-04-01
10.initSF	3083.79481326556	2	2014-04-01
10.disengage	3086.85091738635	2	2014-04-01
3.attack.2	3133.96806677237	2	2014-04-01
2.initFO	3133.96925826339	2	2014-04-01
1.attack.10	3202.32500393766	2	2014-04-01
10.initFO	3202.32838339702	2	2014-04-01
2.disengage	3252.69886894248	2	2014-04-01
10.disengage	3272.93193383221	2	2014-04-01
1.attack.9	3326.6082722776	2	2014-04-01
9.initFO	3326.60829912969	2	2014-04-01
1.disengage	3328.00496980471	2	2014-04-01
30.arrive	3331.100946925	2	2014-04-01
1.depart	3336.72678140292	2	2014-04-01
10.attack.9	3339.94385616392	2	2014-04-01
9.initCH	3339.94426739816	2	2014-04-01
10.disengage	3344.40824970495	2	2014-04-01
10.attack.9	3348.25530173982	2	2014-04-01
9.initFO	3348.25539791545	2	2014-04-01
10.disengage	3352.50157953806	2	2014-04-01
2.attack.3	3373.0421231051	2	2014-04-01
3.initSF	3373.04322370156	2	2014-04-01
3.disengage	3390.29020542042	2	2014-04-01
3.attack.7	3398.72721101116	2	2014-04-01
7.initFO	3398.72765978526	2	2014-04-01
7.disengage	3430.43509137946	2	2014-04-01
3.cop.start	3440.10137659319	2	2014-04-01
3.cop.end	3443.0951863282	2	2014-04-01
10.attack.9	3463.47807430204	2	2014-04-01
9.initFO	3463.47839383824	2	2014-04-01
3.cop.start	3481.81884653763	2	2014-04-01
3.cop.end	3484.74084000525	2	2014-04-01
9.disengage	3498.3142289324	2	2014-04-01
10.attack.9	3504.93076601831	2	2014-04-01
9.initCH	3504.93151569165	2	2014-04-01
10.disengage	3507.3282146512	2	2014-04-01
10.attack.9	3518.80850453371	2	2014-04-01
9.initSF	3518.80861497245	2	2014-04-01
9.disengage	3520.57310322572	2	2014-04-01
2.attack.30	3565.369221866	2	2014-04-01
30.initCH	3565.36936338146	2	2014-04-01
2.disengage	3571.80978201525	2	2014-04-01
15.attack.30	3577.49595818106	2	2014-04-01
30.initCH	3577.49635391184	2	2014-04-01
10.attack.9	3584.62403091176	2	2014-04-01
9.initCH	3584.62579429572	2	2014-04-01
15.disengage	3588.65909956094	2	2014-04-01
clock.time	3600	2	2014-04-01
10.disengage	3607.80105380636	2	2014-04-01
10.attack.9	3609.86047684323	2	2014-04-01
9.initSF	3609.86303401214	2	2014-04-01
9.disengage	3610.00551864846	2	2014-04-01
9.attack.30	3617.4149864508	2	2014-04-01
30.initCH	3617.41519659375	2	2014-04-01
9.disengage	3617.93195956072	2	2014-04-01
9.attack.30	3634.80106873663	2	2014-04-01
30.initCH	3634.80122810982	2	2014-04-01
9.disengage	3634.96036710883	2	2014-04-01
9.attack.30	3657.70735452756	2	2014-04-01
30.initCH	3657.70840325111	2	2014-04-01
9.disengage	3658.15025791787	2	2014-04-01
30.depart	3687.73796221657	2	2014-04-01
10.attack.9	3708.7119000705	2	2014-04-01
9.initFO	3708.71234426529	2	2014-04-01
9.disengage	3740.74122840308	2	2014-04-01
4.attack.10	3757.49513104572	2	2014-04-01
10.initFO	3757.49524959461	2	2014-04-01
4.disengage	3779.9650753606	2	2014-04-01
3.cop.start	3793.59268247703	2	2014-04-01
3.cop.end	3800.44859802197	2	2014-04-01
10.attack.9	3820.55436045868	2	2014-04-01
9.initFO	3820.55552378141	2	2014-04-01
9.disengage	3828.6733078811	2	2014-04-01
10.attack.9	3830.59056059522	2	2014-04-01
9.initFO	3830.59225063368	2	2014-04-01
9.disengage	3853.92961101205	2	2014-04-01
3.attack.15	3944.79640563261	2	2014-04-01
15.initFO	3944.79651607278	2	2014-04-01
10.attack.9	3977.46528829172	2	2014-04-01
9.initSF	3977.46599739334	2	2014-04-01
9.disengage	3977.86788053261	2	2014-04-01
15.disengage	4011.2371853134	2	2014-04-01
4.attack.15	4055.81583719301	2	2014-04-01
15.initSF	4055.81663946491	2	2014-04-01
4.disengage	4070.19136552282	2	2014-04-01
30.arrive	4107.99571746592	2	2014-04-01
10.attack.9	4130.27854216964	2	2014-04-01
9.initCH	4130.28388699094	2	2014-04-01
10.disengage	4140.31237853479	2	2014-04-01
2.attack.30	4178.27406733416	2	2014-04-01
30.initCH	4178.27496259504	2	2014-04-01
2.disengage	4185.25917314535	2	2014-04-01
2.attack.30	4188.03855396993	2	2014-04-01
30.initCH	4188.04055004832	2	2014-04-01
2.disengage	4188.09608206256	2	2014-04-01
9.attack.30	4220.22919946092	2	2014-04-01
30.initCH	4220.2293486086	2	2014-04-01
9.disengage	4221.9670224711	2	2014-04-01
2.attack.30	4257.38758853103	2	2014-04-01
30.initCH	4257.3880299075	2	2014-04-01
2.disengage	4257.49403507614	2	2014-04-01
3.attack.7	4287.1537256431	2	2014-04-01
7.initFO	4287.15481323568	2	2014-04-01
4.attack.15	4297.568836704	2	2014-04-01
15.initFO	4297.5715808953	2	2014-04-01
9.attack.30	4298.16625289966	2	2014-04-01
30.initCH	4298.16868718731	2	2014-04-01
9.disengage	4298.38592798624	2	2014-04-01
4.disengage	4305.00445128593	2	2014-04-01
15.attack.30	4333.78411124762	2	2014-04-01
30.initCH	4333.78565023162	2	2014-04-01
15.disengage	4341.3564276	2	2014-04-01
1.arrive	4369.86433832874	2	2014-04-01
7.disengage	4401.73010229963	2	2014-04-01
7.attack.4	4480.12755114628	2	2014-04-01
4.initFO	4480.12763818579	2	2014-04-01
2.attack.30	4490.70825396137	2	2014-04-01
30.initCH	4490.70829611729	2	2014-04-01
2.disengage	4491.39202884764	2	2014-04-01
30.depart	4492.61091046704	2	2014-04-01
clock.time	4500	2	2014-04-01
10.attack.9	4530.52334445531	2	2014-04-01
9.initCH	4530.52393719485	2	2014-04-01
10.disengage	4536.42173816946	2	2014-04-01
9.depart	4578.36432597931	2	2014-04-01
7.disengage	4657.37482397869	2	2014-04-01
7.attack.4	4671.81582575668	2	2014-04-01
4.initSF	4671.81857450309	2	2014-04-01
4.disengage	4684.96060138897	2	2014-04-01
4.attack.15	4758.87304781763	2	2014-04-01
15.initFO	4758.87460900036	2	2014-04-01
4.disengage	4771.22715245018	2	2014-04-01
fem.exit	4800	1	2014-04-01
4.attack.3	4817.58119256654	1	2014-04-01
3.initSF	4817.581615881	1	2014-04-01
3.disengage	4821.80902633104	1	2014-04-01
4.attack.7	4857.74856135346	1	2014-04-01
7.initFO	4857.74949472263	1	2014-04-01
3.attack.10	5063.00278925998	1	2014-04-01
10.initFO	5063.00410052153	1	2014-04-01
4.disengage	5092.91460306431	1	2014-04-01
4.attack.15	5128.86595750315	1	2014-04-01
15.initCH	5128.8681028633	1	2014-04-01
4.disengage	5135.740694193	1	2014-04-01
4.attack.7	5144.74489623812	1	2014-04-01
7.initSF	5144.7468311798	1	2014-04-01
3.disengage	5157.55321145856	1	2014-04-01
10.attack.3	5167.17984588422	1	2014-04-01
3.initSF	5167.17996609469	1	2014-04-01
10.disengage	5168.18273810599	1	2014-04-01
4.disengage	5240.47619351018	1	2014-04-01
7.attack.4	5269.47914346546	1	2014-04-01
4.initSF	5269.48337599015	1	2014-04-01
10.attack.1	5318.01920267708	1	2014-04-01
1.initFO	5318.02316735627	1	2014-04-01
4.disengage	5350.17569801552	1	2014-04-01
clock.time	5400	1	2014-04-01
7.attack.4	5421.85643134253	1	2014-04-01
4.initFO	5421.85672205958	1	2014-04-01
30.arrive	5622.43408532635	1	2014-04-01
2.depart	5704.06081408429	1	2014-04-01
15.attack.30	5711.0459735703	1	2014-04-01
30.initSF	5711.04622039973	1	2014-04-01
15.disengage	5720.93466254967	1	2014-04-01
15.attack.30	5730.00992570629	1	2014-04-01
30.initCH	5730.01039018848	1	2014-04-01
15.disengage	5746.94921485045	1	2014-04-01
15.attack.30	5776.72750468808	1	2014-04-01
30.initCH	5776.72780074104	1	2014-04-01
15.disengage	5790.09709230995	1	2014-04-01
30.depart	5846.79922072329	1	2014-04-01
1.disengage	6120.66197878119	1	2014-04-01
30.arrive	6143.01551161479	1	2014-04-01
4.disengage	6183.46370657397	1	2014-04-01
15.attack.30	6183.98529092223	1	2014-04-01
30.initCH	6183.98534286383	1	2014-04-01
4.attack.7	6207.00985286343	1	2014-04-01
7.initSF	6207.01039035751	1	2014-04-01
7.disengage	6211.45546850559	1	2014-04-01
15.disengage	6213.44264021105	1	2014-04-01
15.attack.30	6217.12200387896	1	2014-04-01
30.initSF	6217.12304420943	1	2014-04-01
7.attack.4	6255.19848212655	1	2014-04-01
4.initFO	6255.19910742435	1	2014-04-01
clock.time	6300	1	2014-04-01
15.disengage	6303.61059386771	1	2014-04-01
3.attack.30	6322.16239098322	1	2014-04-01
30.initCH	6322.16373435722	1	2014-04-01
3.disengage	6325.1751439484	1	2014-04-01
15.attack.30	6326.77171359807	1	2014-04-01
30.initCH	6326.7719202992	1	2014-04-01
15.disengage	6345.57938840447	1	2014-04-01
30.depart	6346.98621138455	1	2014-04-01
4.disengage	6359.07861845544	1	2014-04-01
7.attack.4	6431.5384671469	1	2014-04-01
4.initFO	6431.53877194952	1	2014-04-01
3.attack.15	6471.27584160308	1	2014-04-01
15.initCH	6471.27606045125	1	2014-04-01
3.disengage	6492.68979993149	1	2014-04-01
7.disengage	6496.25340570364	1	2014-04-01
7.attack.4	6507.18564337146	1	2014-04-01
4.initFO	6507.18627413867	1	2014-04-01
15.depart	6641.96109347678	1	2014-04-01
4.disengage	6903.59164152724	1	2014-04-01
7.attack.4	7058.99920236915	1	2014-04-01
4.initFO	7058.99930970479	1	2014-04-01
30.arrive	7117.96139549771	1	2014-04-01
3.attack.10	7120.75599915177	1	2014-04-01
10.initFO	7120.75678465832	1	2014-04-01
clock.time	7200	1	2014-04-01
30.depart	7269.53947173315	1	2014-04-01
3.disengage	7303.48814127319	1	2014-04-01
4.disengage	7321.50611014886	1	2014-04-01
4.attack.7	7380.79817421105	1	2014-04-01
7.initFO	7380.79831183567	1	2014-04-01
10.depart	7447.64236081163	1	2014-04-01
10.arrive	7450.0756938762	1	2014-04-01
7.disengage	7557.08548910896	1	2014-04-01
1.attack.10	7570.4303168228	1	2014-04-01
10.initCH	7570.43077508225	1	2014-04-01
4.depart	7579.54346503758	1	2014-04-01
30.arrive	7623.93966970862	1	2014-04-01
1.disengage	7628.27590853223	1	2014-04-01
10.depart	7658.20743535662	1	2014-04-01
1.depart	7665.75703262758	1	2014-04-01
3.depart	7692.34418519979	1	2014-04-01
10.arrive	7888.81045890055	1	2014-04-01
clock.time	8100	1	2014-04-01
7.attack.30	8146.77397823558	1	2014-04-01
30.initCH	8146.77406691589	1	2014-04-01
7.disengage	8156.45193417086	1	2014-04-01
10.attack.30	8218.33836809414	1	2014-04-01
30.initSF	8218.33852892877	1	2014-04-01
10.disengage	8333.56714345987	1	2014-04-01
7.depart	8430.93628443335	1	2014-04-01
10.attack.30	8462.01552851655	1	2014-04-01
30.initCH	8462.01734801783	1	2014-04-01
10.disengage	8552.52682899508	1	2014-04-01
10.depart	8574.82913111821	1	2014-04-01
10.arrive	8583.78733808533	1	2014-04-01
10.depart	8660.30973000411	1	2014-04-01
10.arrive	8787.88825740426	1	2014-04-01
10.depart	8798.50209113029	1	2014-04-01
10.arrive	8817.47525074637	1	2014-04-01
10.depart	8885.6389555558	1	2014-04-01
10.arrive	8919.33185317008	1	2014-04-01
clock.time	9000	1	2014-04-01
3.arrive	9003.42579807392	1	2014-04-01
3.attack.30	9033.22958369421	1	2014-04-01
30.initCH	9033.23091324586	1	2014-04-01
10.depart	9046.2414172019	1	2014-04-01
3.disengage	9047.04813678557	1	2014-04-01
3.attack.30	9061.33420868346	1	2014-04-01
30.initCH	9061.33518926467	1	2014-04-01
3.disengage	9067.83897103801	1	2014-04-01
30.depart	9075.14285643745	1	2014-04-01
3.depart	9092.62312834468	1	2014-04-01
end.obs	10661	1	2014-04-01
