## Supplemental_reproducible_code for "Fighting isn’t sexy in lekking Greater Sage-grouse (*Centrocercus urophasianus*)": pres_exact_day_2

Events	Time	Date	Bird_ID	Type
1.arrive	0	2014-04-01	1	arrive
2.arrive	0	2014-04-01	2	arrive
3.arrive	0	2014-04-01	3	arrive
4.arrive	0	2014-04-01	4	arrive
7.arrive	0	2014-04-01	7	arrive
10.arrive	0	2014-04-01	10	arrive
15.arrive	0	2014-04-01	15	arrive
30.arrive	204.54	2014-04-01	30	arrive
3.depart	491.626079264955	2014-04-01	3	depart
30.depart	722.83977417425	2014-04-01	30	depart
30.arrive	843.410738520886	2014-04-01	30	arrive
3.arrive	1004.88594799688	2014-04-01	3	arrive
30.depart	1108.6281767972	2014-04-01	30	depart
30.arrive	1285.9251858586	2014-04-01	30	arrive
30.depart	1408.44849624337	2014-04-01	30	depart
30.arrive	1409.63938892476	2014-04-01	30	arrive
9.arrive	1541.81	2014-04-01	9	arrive
30.depart	2340.5245865568	2014-04-01	30	depart
30.arrive	3331.100946925	2014-04-01	30	arrive
1.depart	3336.72678140292	2014-04-01	1	depart
30.depart	3687.73796221657	2014-04-01	30	depart
30.arrive	4107.99571746592	2014-04-01	30	arrive
1.arrive	4369.86433832874	2014-04-01	1	arrive
30.depart	4492.61091046704	2014-04-01	30	depart
9.depart	4578.36432597931	2014-04-01	9	depart
30.arrive	5622.43408532635	2014-04-01	30	arrive
2.depart	5704.06081408429	2014-04-01	2	depart
30.depart	5846.79922072329	2014-04-01	30	depart
30.arrive	6143.01551161479	2014-04-01	30	arrive
30.depart	6346.98621138455	2014-04-01	30	depart
15.depart	6641.96109347678	2014-04-01	15	depart
30.arrive	7117.96139549771	2014-04-01	30	arrive
30.depart	7269.53947173315	2014-04-01	30	depart
10.depart	7447.64236081163	2014-04-01	10	depart
10.arrive	7450.0756938762	2014-04-01	10	arrive
4.depart	7579.54346503758	2014-04-01	4	depart
30.arrive	7623.93966970862	2014-04-01	30	arrive
10.depart	7658.20743535662	2014-04-01	10	depart
1.depart	7665.75703262758	2014-04-01	1	depart
3.depart	7692.34418519979	2014-04-01	3	depart
10.arrive	7888.81045890055	2014-04-01	10	arrive
7.depart	8430.93628443335	2014-04-01	7	depart
10.depart	8574.82913111821	2014-04-01	10	depart
10.arrive	8583.78733808533	2014-04-01	10	arrive
10.depart	8660.30973000411	2014-04-01	10	depart
10.arrive	8787.88825740426	2014-04-01	10	arrive
10.depart	8798.50209113029	2014-04-01	10	depart
10.arrive	8817.47525074637	2014-04-01	10	arrive
10.depart	8885.6389555558	2014-04-01	10	depart
10.arrive	8919.33185317008	2014-04-01	10	arrive
3.arrive	9003.42579807392	2014-04-01	3	arrive
10.depart	9046.2414172019	2014-04-01	10	depart
30.depart	9075.14285643745	2014-04-01	30	depart
3.depart	9092.62312834468	2014-04-01	3	depart
