## Supplemental_reproducible_code for "Fighting isn’t sexy in lekking Greater Sage-grouse (*Centrocercus urophasianus*)": evlist_day2

Events	Time
0	0
88	59.0921555249143
871	59.0953123668948
964	59.5586684383795
1060	89.2830411503979
72	149.897197942153
885	149.897467966818
0	204.54
963	264.591928546031
0	381.987003175692
410	397.545663044714
874	397.545685323938
975	404.349714614853
435	443.653240775927
930	443.654303129095
975	443.840592635754
1080	456.328014214743
1053	501.807689576921
178	519.993662988395
934	519.994520931269
967	542.363209336231
0	731.215043153083
203	765.705788554811
930	765.706532122068
967	772.158803704071
29	776.120709853092
930	776.121716502685
961	780.315736299501
178	784.115767272519
874	784.115943397173
964	803.668826709231
93	828.294951711462
877	828.294976117265
964	829.820337829744
93	855.636825098867
877	855.637803940074
29	860.281093246335
930	860.282824354431
964	861.03811973708
961	862.156417408198
93	867.592941048985
877	867.593093199222
964	874.64822790922
93	886.61362246119
877	886.615498115238
0	900
964	917.222829645021
178	1016.25873510287
874	1016.26502699033
967	1017.18389213286
435	1025.55345446257
930	1025.55407446223
975	1029.94844691537
116	1034.38989259533
930	1034.3900809583
964	1037.94171433552
203	1042.41149317699
930	1042.41170291541
967	1046.66413596551
116	1062.7481492757
930	1062.75280958551
964	1063.38343519288
116	1067.36209585725
930	1067.36231063057
964	1076.51711724829
435	1078.57018541158
930	1078.57332612929
975	1089.37610630009
116	1104.02764877817
930	1104.02776537721
964	1104.15279379624
116	1108.93994023755
930	1108.94266620423
964	1109.43226981411
29	1117.61770031065
930	1117.61804839335
961	1119.37363480171
203	1131.29458148284
930	1131.29499735865
967	1140.77468271175
58	1244.63680563386
930	1244.63773592577
962	1245.23875308161
58	1254.63100008958
930	1254.63118506193
962	1255.37793819527
1080	1267.03533083785
101	1312.94391959629
915	1312.94616712642
964	1317.6574920053
0	1427.34925017895
32	1452.21997662355
874	1452.22028348564
72	1481.62909214801
885	1481.62942325976
0	1541.81
962	1543.31072143851
975	1657.80840704416
0	1800
270	1829.33563583311
879	1829.33585329814
969	1835.33330167292
270	1867.29223245114
909	1867.29250948111
970	1877.34109948349
270	2016.43872489553
879	2016.44053420731
89	2017.47176962796
872	2017.47209391705
969	2024.91227487023
962	2039.4791690507
90	2133.1294300782
873	2133.13020438327
964	2139.00764234703
90	2144.59834269902
873	2144.59841942147
964	2151.32453979043
270	2167.0072087824
909	2167.00742366499
61	2167.19572829181
874	2167.19606142456
970	2207.38766510446
964	2214.40030465345
0	2238.90886024824
101	2300.84511032195
885	2300.84576287593
964	2325.22949423103
90	2368.08469671248
933	2368.08796928898
964	2371.82664941864
270	2374.89167745805
879	2374.89288074822
969	2397.75276720205
261	2493.20583371811
930	2493.20637068383
969	2493.88585872398
290	2499.749958381
930	2499.75078225462
970	2502.08913848526
1080	2523.72504045352
72	2685.78192308111
885	2685.78342532469
0	2700
96	2727.76680993207
880	2727.76688459048
963	2780.20740302916
0	2793.21848131988
8	2796.18728121203
879	2796.18734077426
969	2797.7954314317
970	2802.3329181715
61	2805.70249208927
874	2805.70302762451
964	2815.72616207637
848	2849.56961096701
877	2849.57215732786
262	2893.78063162383
871	2893.78507846791
967	2900.01519681234
961	2912.97328926559
9	2917.30045638491
940	2917.30115161654
961	2918.01518705923
9	2957.58456091777
880	2957.58526457821
203	2990.46067730764
930	2990.46102686416
967	2990.68912613727
90	3000.16303741029
873	3000.16366449586
964	3002.81660166919
993	3053.73841586164
90	3054.79727156859
873	3054.79811155057
964	3055.17783760465
970	3067.98814433161
409	3173.69396958236
933	3173.69634613875
3	3178.26652985181
874	3178.26820282074
963	3190.94168622714
961	3215.67747420824
116	3260.21153184899
900	3260.21250957847
270	3274.80503084876
909	3274.80575362151
970	3281.23397389493
1059	3324.02613210964
990	3371.74194150388
93	3377.48693540931
937	3377.48701250353
964	3380.07533627113
203	3411.17995191522
930	3411.18002851032
967	3414.79329001011
203	3435.79271543935
930	3435.79323972299
967	3437.36446207037
93	3453.06765779623
937	3453.06988644894
435	3470.18931520398
930	3470.18958988182
975	3471.17459341839
964	3473.41597868245
178	3498.54298970436
874	3498.54368983216
58	3509.17630047502
930	3509.17659550432
962	3512.92979736823
435	3534.30549550266
930	3534.30630895549
975	3540.71446194136
1080	3567.5099989839
9	3592.35582001197
880	3592.35603266138
0	3600
964	3641.83628204227
61	3684.07282084836
874	3684.07527478415
961	3756.04173744429
964	3772.80711279743
178	3799.82108387609
874	3799.82158820449
964	3835.64609549486
188	3883.33016722997
915	3883.33306183123
967	3900.53661486
101	3903.5559327864
945	3903.55701097198
975	3920.06440531587
101	3922.9227809221
915	3922.92470167131
964	3925.68277914813
72	3953.16197992697
915	3953.16456889899
963	3955.49103809229
101	3961.60947377992
945	3961.61050232391
964	3980.43023262149
93	3991.57708060875
877	3991.57725768996
964	4013.68373844572
89	4027.54098169574
872	4027.54123068731
9	4042.05454953609
880	4042.05517624994
962	4046.00383217404
970	4078.83111478337
32	4098.05811159431
874	4098.06167881194
9	4099.54415691177
880	4099.546002586
409	4120.36888925402
873	4120.37063549199
963	4124.97053507255
962	4125.02230211602
961	4146.00798673395
9	4148.67414869403
880	4148.67471827606
961	4153.19912711563
72	4179.98515169578
885	4179.98639858108
32	4196.56149446222
934	4196.56208013229
962	4197.92877182296
975	4213.36298605391
0	4232.60169491268
89	4269.2078614248
932	4269.20979072789
203	4283.20716912909
930	4283.2075919934
967	4286.54142624245
29	4296.36520637437
930	4296.36646365283
962	4303.44510442111
961	4305.69560530657
1080	4310.75397091817
93	4312.46883727708
877	4312.46884172529
964	4316.74455821532
93	4336.57545321559
877	4336.57760472887
967	4343.76782711842
262	4409.76701235332
871	4409.76801154352
970	4455.22194638251
188	4470.76744159847
915	4470.76892229985
9	4470.98382632606
880	4470.98456271026
967	4471.55004372918
72	4479.37557322983
915	4479.37649832248
963	4480.75211461455
72	4484.04468823649
945	4484.04571558211
0	4500
963	4502.41526230659
994	4511.81038492044
32	4511.88529876497
874	4511.88557572047
961	4517.3629695953
962	4518.87565462594
0	4635.71914085876
72	4683.07983167288
885	4683.08281734574
963	4749.72669547088
0	4800
58	4802.50639395267
900	4802.50665220477
90	4807.78641500391
873	4807.78649824001
188	4836.52983622442
915	4836.53195775331
967	4837.32509667102
962	4858.37915392278
964	4859.74771541822
290	4873.42501147381
930	4873.42533532561
970	4874.02329499225
203	4882.73922474324
930	4882.73986476118
32	4891.18175389535
874	4891.18229010982
9	4901.28395150958
880	4901.28413609992
967	4930.20641334531
203	4931.52173380966
930	4931.5223257742
967	4949.79051635153
203	4951.63433486863
960	4951.63544345751
961	4969.30531402667
967	5001.68589707004
964	5052.52970153866
89	5064.53180662686
932	5064.53187124517
962	5071.21006242263
178	5074.53301851758
934	5074.53410493489
964	5089.89673130395
408	5117.96138730741
872	5117.96260428703
962	5125.68682045237
178	5200.39785324864
874	5200.39821696725
275	5216.57717961294
885	5216.57735755221
964	5228.85445504025
90	5257.61232998568
933	5257.61301419617
964	5258.91521098469
970	5274.70562782705
178	5292.33574717396
874	5292.3369231543
964	5345.88194595755
93	5360.84525387469
877	5360.84589162222
964	5372.66220590001
1054	5381.45833327014
0	5400
29	5449.79631866931
930	5449.79646089107
72	5483.42180894765
915	5483.42227111936
961	5486.03458575074
29	5486.27030665548
900	5486.27143674261
963	5502.26896739121
43	5555.97075638305
915	5555.97226672333
962	5572.69133333963
1065	5616.31550254004
990	5713.43265565191
29	5715.48253934911
960	5715.48337759457
990	5717.71417174681
1080	5740.26957994036
1053	5804.49181215544
1057	6105.06805578995
0	6300
1052	6458.73508841411
9	6696.11871390601
880	6696.11874664633
961	6875.99882553794
1060	6915.08357846005
0	6964.86941209917
0	6989.69905111558
262	7157.00339496103
871	7157.00376185134
0	7200
970	7246.40385051374
262	7394.45539210828
871	7394.45940883765
961	7636.71647127981
1051	7904.96679482292
0	7926.41718168581
0	8100
290	8337.06212107847
930	8337.06274570442
970	8344.37361613279
1053	8392.72879607869
290	8417.36146756585
930	8417.36224914487
970	8461.89662204311
290	8485.9314844835
930	8485.93152381349
970	8498.64299965449
1080	8514.50064695325
0	8591.19093226791
1060	8612.3705047596
0	8642.66145047586
0	8737.66228474814
290	8740.93127040954
930	8740.93165019677
970	8835.41007469768
290	8843.68085283904
930	8843.68127822877
1053	8867.37297667727
970	8897.89090181703
1080	8942.82803562278
0	9000
0	9103.72817232367
1053	9332.42949682255
0	9456.81234157449
1060	9501.20926397306
0	9508.12794498832
1053	9665.98013364701
1060	9797.85099812655
0	10661
