## Supplemental_reproducible_code for "Fighting isn’t sexy in lekking Greater Sage-grouse (*Centrocercus urophasianus*)": full_event_list

Events	Time	Females	Date
20.arrive	26.36	1	2014-03-31
4.arrive	32.27	1	2014-03-31
2.arrive	63.2	1	2014-03-31
23.arrive	200.37	1	2014-03-31
fem.enter	404.267	2	2014-03-31
25.arrive	491.16	2	2014-03-31
2.attack.4	517.3	2	2014-03-31
4.initFO	517.301	2	2014-03-31
2.disengage.4	531.801	2	2014-03-31
25.attack.20	615.734	2	2014-03-31
20.initFO	615.735	2	2014-03-31
20.disengage.25	636	2	2014-03-31
3.cop.start	652.367	2	2014-03-31
3.cop.end	656.133	2	2014-03-31
3.attack.2	659.667	2	2014-03-31
2.initSF	659.668	2	2014-03-31
3.disengage.2	663.567	2	2014-03-31
25.attack.20	749.868	2	2014-03-31
20.initCH	749.869	2	2014-03-31
25.disengage.20	760	2	2014-03-31
3.attack.20	760.067	2	2014-03-31
20.initCH	760.068	2	2014-03-31
3.disengage.20	762.868	2	2014-03-31
3.attack.20	850.434	2	2014-03-31
20.initCH	850.435	2	2014-03-31
3.disengage.20	851.934	2	2014-03-31
clock.time	900	2	2014-03-31
25.attack.20	911.934	2	2014-03-31
20.initSF	911.935	2	2014-03-31
20.disengage.25	920.334	2	2014-03-31
25.attack.20	931.701	2	2014-03-31
20.initSF	931.702	2	2014-03-31
20.disengage.25	935	2	2014-03-31
7.arrive	1053.39	2	2014-03-31
25.attack.20	1066	2	2014-03-31
20.initSF	1066.001	2	2014-03-31
2.attack.4	1069.801	2	2014-03-31
4.initFO	1069.802	2	2014-03-31
2.disengage.4	1091.701	2	2014-03-31
20.disengage.25	1093.634	2	2014-03-31
3.attack.20	1096.634	2	2014-03-31
20.initSF	1096.635	2	2014-03-31
20.disengage.3	1099.5	2	2014-03-31
25.attack.20	1122.734	2	2014-03-31
20.initCH	1122.735	2	2014-03-31
25.disengage.20	1130.234	2	2014-03-31
3.attack.20	1130.3	2	2014-03-31
20.initCH	1130.301	2	2014-03-31
3.disengage.20	1133.2	2	2014-03-31
1.attack.20	1133.267	2	2014-03-31
20.initCH	1133.268	2	2014-03-31
1.disengage.20	1140.167	2	2014-03-31
1.attack.20	1244.834	2	2014-03-31
20.initSF	1244.835	2	2014-03-31
20.disengage.1	1247.968	2	2014-03-31
25.attack.23	1259.133	2	2014-03-31
23.initSF	1259.134	2	2014-03-31
1.attack.20	1260.234	2	2014-03-31
20.initCH	1260.235	2	2014-03-31
25.disengage.23	1262.133	2	2014-03-31
1.disengage.20	1265.901	2	2014-03-31
1.attack.20	1285.1	2	2014-03-31
20.initCH	1285.101	2	2014-03-31
1.disengage.20	1289.033	2	2014-03-31
1.attack.20	1292.1	2	2014-03-31
20.initSF	1292.101	2	2014-03-31
20.disengage.1	1297.601	2	2014-03-31
2.attack.4	1309.968	2	2014-03-31
4.initFO	1309.969	2	2014-03-31
23.depart	1319.08	2	2014-03-31
2.disengage.4	1326.167	2	2014-03-31
30.arrive	1358.82	2	2014-03-31
4.attack.1	1463.434	2	2014-03-31
1.initSF	1463.435	2	2014-03-31
25.attack.30	1467.267	2	2014-03-31
30.initSF	1467.268	2	2014-03-31
4.disengage.1	1467.4	2	2014-03-31
30.disengage.25	1470.267	2	2014-03-31
25.attack.20	1487.767	2	2014-03-31
20.initSF	1487.768	2	2014-03-31
2.attack.7	1493.067	2	2014-03-31
7.initFO	1493.068	2	2014-03-31
25.disengage.20	1493.167	2	2014-03-31
2.disengage.7	1517.2	2	2014-03-31
3.cop.start	1521.767	2	2014-03-31
2.attack.7	1525.367	2	2014-03-31
7.initFO	1525.368	2	2014-03-31
3.cop.end	1525.968	2	2014-03-31
25.attack.30	1568.868	2	2014-03-31
30.initSF	1568.869	2	2014-03-31
3.cop.start	1572.067	2	2014-03-31
1.attack.3	1572.5	2	2014-03-31
3.initFO	1572.501	2	2014-03-31
25.disengage.30	1573.734	2	2014-03-31
2.disengage.7	1575.133	2	2014-03-31
3.disengage.1	1590.467	2	2014-03-31
2.attack.4	1625.734	2	2014-03-31
4.initFO	1625.735	2	2014-03-31
25.attack.30	1646.234	2	2014-03-31
30.initFO	1646.235	2	2014-03-31
3.cop.start	1669.5	2	2014-03-31
2.disengage.4	1671.334	2	2014-03-31
3.cop.end	1672.767	2	2014-03-31
2.attack.4	1685.734	2	2014-03-31
4.initSF	1685.735	2	2014-03-31
30.disengage.25	1690.1	2	2014-03-31
2.disengage.4	1691.734	2	2014-03-31
2.attack.7	1728.4	2	2014-03-31
7.initFO	1728.401	2	2014-03-31
2.disengage.7	1738.634	2	2014-03-31
3.cop.start	1746.334	2	2014-03-31
3.cop.end	1750.067	2	2014-03-31
2.attack.7	1766.901	2	2014-03-31
7.initSF	1766.902	2	2014-03-31
2.disengage.7	1779.968	2	2014-03-31
2.attack.7	1794.434	2	2014-03-31
7.initFO	1794.435	2	2014-03-31
clock.time	1800	2	2014-03-31
2.disengage.7	1828.467	2	2014-03-31
2.attack.30	1854.3	2	2014-03-31
30.initCH	1854.301	2	2014-03-31
2.disengage.30	1859.667	2	2014-03-31
4.attack.30	1859.701	2	2014-03-31
30.initCH	1859.702	2	2014-03-31
4.disengage.30	1864.2	2	2014-03-31
4.attack.2	1864.567	2	2014-03-31
2.initFO	1864.568	2	2014-03-31
1.attack.30	1884.734	2	2014-03-31
30.initCH	1884.735	2	2014-03-31
1.disengage.30	1887.634	2	2014-03-31
1.attack.30	1892.4	2	2014-03-31
30.initCH	1892.401	2	2014-03-31
1.disengage.30	1895.467	2	2014-03-31
3.cop.start	1904.334	2	2014-03-31
3.cop.end	1906.601	2	2014-03-31
2.disengage.4	1938.434	2	2014-03-31
4.attack.2	1942.901	2	2014-03-31
2.initSF	1942.902	2	2014-03-31
2.disengage.4	1950.234	2	2014-03-31
25.attack.20	1975.033	2	2014-03-31
20.initCH	1975.034	2	2014-03-31
25.disengage.20	1984.167	2	2014-03-31
3.attack.20	1984.234	2	2014-03-31
20.initCH	1984.235	2	2014-03-31
3.disengage.20	1987.334	2	2014-03-31
20.attack.30	1987.901	2	2014-03-31
30.initCH	1987.902	2	2014-03-31
3.attack.7	1995.734	2	2014-03-31
7.initFO	1995.735	2	2014-03-31
3.disengage.7	1999.767	2	2014-03-31
20.disengage.30	2004.167	2	2014-03-31
2.attack.7	2026	2	2014-03-31
7.initSF	2026.001	2	2014-03-31
2.disengage.7	2031.067	2	2014-03-31
2.attack.7	2040.167	2	2014-03-31
7.initSF	2040.168	2	2014-03-31
2.disengage.7	2042.434	2	2014-03-31
2.attack.7	2049.367	2	2014-03-31
7.initFO	2049.368	2	2014-03-31
1.attack.30	2061.734	2	2014-03-31
30.initCH	2061.735	2	2014-03-31
1.disengage.30	2065.534	2	2014-03-31
25.attack.30	2065.601	2	2014-03-31
30.initCH	2065.602	2	2014-03-31
25.disengage.30	2070.267	2	2014-03-31
7.disengage.2	2075.167	2	2014-03-31
7.attack.2	2085.767	2	2014-03-31
2.initFO	2085.768	2	2014-03-31
2.disengage.7	2093.467	2	2014-03-31
4.attack.2	2100.234	2	2014-03-31
2.initSF	2100.235	2	2014-03-31
2.disengage.4	2102.667	2	2014-03-31
2.attack.4	2104.434	2	2014-03-31
4.initSF	2104.435	2	2014-03-31
4.disengage.2	2114.033	2	2014-03-31
4.attack.30	2114.234	2	2014-03-31
30.initCH	2114.235	2	2014-03-31
4.disengage.30	2118.4	2	2014-03-31
4.attack.2	2121.033	2	2014-03-31
2.initFO	2121.034	2	2014-03-31
3.attack.7	2159.334	2	2014-03-31
7.initSF	2159.335	2	2014-03-31
3.disengage.7	2164.367	2	2014-03-31
1.attack.30	2182.367	2	2014-03-31
30.initSF	2182.368	2	2014-03-31
30.disengage.1	2186.734	2	2014-03-31
2.disengage.4	2221.2	2	2014-03-31
2.attack.30	2222.667	2	2014-03-31
30.initCH	2222.668	2	2014-03-31
2.disengage.30	2226.767	2	2014-03-31
1.attack.30	2232.1	2	2014-03-31
30.initCH	2232.101	2	2014-03-31
1.disengage.30	2236.2	2	2014-03-31
2.attack.4	2239.334	2	2014-03-31
4.initFO	2239.335	2	2014-03-31
25.attack.20	2254.067	2	2014-03-31
20.initCH	2254.068	2	2014-03-31
25.disengage.20	2263.901	2	2014-03-31
3.cop.start	2264.534	2	2014-03-31
2.disengage.4	2264.634	2	2014-03-31
3.cop.end	2267.234	2	2014-03-31
3.attack.20	2276.968	2	2014-03-31
20.initCH	2276.969	2	2014-03-31
3.disengage.20	2279.868	2	2014-03-31
1.attack.20	2279.934	2	2014-03-31
20.initCH	2279.935	2	2014-03-31
1.disengage.20	2283.033	2	2014-03-31
25.attack.20	2283.601	2	2014-03-31
20.initCH	2283.602	2	2014-03-31
25.disengage.20	2288.234	2	2014-03-31
3.attack.4	2299.234	2	2014-03-31
4.initFO	2299.235	2	2014-03-31
25.attack.20	2309.2	2	2014-03-31
20.initCH	2309.201	2	2014-03-31
3.disengage.4	2310.1	2	2014-03-31
25.disengage.20	2316.5	2	2014-03-31
3.attack.20	2316.567	2	2014-03-31
20.initCH	2316.568	2	2014-03-31
3.disengage.20	2320.601	2	2014-03-31
1.attack.20	2320.667	2	2014-03-31
20.initCH	2320.668	2	2014-03-31
1.disengage.20	2324.634	2	2014-03-31
25.attack.20	2325.033	2	2014-03-31
20.initCH	2325.034	2	2014-03-31
30.depart	2335.77	2	2014-03-31
25.disengage.20	2336.868	2	2014-03-31
25.attack.20	2372.434	2	2014-03-31
20.initCH	2372.435	2	2014-03-31
25.disengage.20	2380.133	2	2014-03-31
30.arrive	2380.24	2	2014-03-31
3.attack.20	2383.133	2	2014-03-31
20.initCH	2383.134	2	2014-03-31
2.attack.30	2386.2	2	2014-03-31
30.initCH	2386.201	2	2014-03-31
3.disengage.20	2386.701	2	2014-03-31
25.attack.20	2387.033	2	2014-03-31
20.initCH	2387.034	2	2014-03-31
25.disengage.20	2390.167	2	2014-03-31
1.attack.20	2390.234	2	2014-03-31
20.initCH	2390.235	2	2014-03-31
2.disengage.30	2391.901	2	2014-03-31
30.depart	2391.96	2	2014-03-31
1.disengage.20	2396.367	2	2014-03-31
20.depart	2397.19	2	2014-03-31
30.arrive	2437.2	2	2014-03-31
27.arrive	2449.65	2	2014-03-31
1.attack.30	2457.734	2	2014-03-31
30.initCH	2457.735	2	2014-03-31
1.disengage.30	2460.267	2	2014-03-31
2.attack.30	2460.334	2	2014-03-31
30.initCH	2460.335	2	2014-03-31
2.disengage.30	2463.334	2	2014-03-31
30.depart	2463.53	2	2014-03-31
3.attack.4	2487	2	2014-03-31
4.initFO	2487.001	2	2014-03-31
3.disengage.4	2505.868	2	2014-03-31
30.arrive	2527.16	2	2014-03-31
1.attack.30	2535.167	2	2014-03-31
30.initCH	2535.168	2	2014-03-31
1.disengage.30	2541.5	2	2014-03-31
1.attack.27	2541.601	2	2014-03-31
27.initCH	2541.602	2	2014-03-31
1.disengage.27	2550.5	2	2014-03-31
1.attack.30	2566.1	2	2014-03-31
30.initCH	2566.101	2	2014-03-31
1.disengage.30	2571.934	2	2014-03-31
4.attack.2	2581.634	2	2014-03-31
2.initSF	2581.635	2	2014-03-31
25.attack.30	2593.067	2	2014-03-31
30.initCH	2593.068	2	2014-03-31
25.disengage.30	2596.467	2	2014-03-31
1.attack.30	2596.567	2	2014-03-31
30.initCH	2596.568	2	2014-03-31
4.disengage.2	2599.2	2	2014-03-31
1.disengage.30	2602.667	2	2014-03-31
1.attack.30	2606.868	2	2014-03-31
30.initCH	2606.869	2	2014-03-31
1.disengage.30	2613.767	2	2014-03-31
2.attack.4	2619.868	2	2014-03-31
4.initFO	2619.869	2	2014-03-31
2.disengage.4	2631.267	2	2014-03-31
30.depart	2677.17	2	2014-03-31
30.arrive	2689.59	2	2014-03-31
25.attack.30	2699.434	2	2014-03-31
30.initCH	2699.435	2	2014-03-31
clock.time	2700	2	2014-03-31
25.disengage.30	2707.167	2	2014-03-31
30.depart	2707.34	2	2014-03-31
30.arrive	2711.74	2	2014-03-31
28.arrive	2725.69	2	2014-03-31
1.attack.30	2746.934	2	2014-03-31
30.initCH	2746.935	2	2014-03-31
1.disengage.30	2750.033	2	2014-03-31
25.attack.30	2752.968	2	2014-03-31
30.initCH	2752.969	2	2014-03-31
25.disengage.30	2756.367	2	2014-03-31
30.attack.25	2757.567	2	2014-03-31
25.initSF	2757.568	2	2014-03-31
25.disengage.30	2761.167	2	2014-03-31
25.attack.30	2778.634	2	2014-03-31
30.initCH	2778.635	2	2014-03-31
25.disengage.30	2781.367	2	2014-03-31
25.attack.30	2815	2	2014-03-31
30.initCH	2815.001	2	2014-03-31
25.disengage.30	2819.567	2	2014-03-31
1.attack.30	2819.634	2	2014-03-31
30.initCH	2819.635	2	2014-03-31
1.disengage.30	2825.534	2	2014-03-31
3.attack.30	2863.801	2	2014-03-31
30.initCH	2863.802	2	2014-03-31
3.disengage.30	2874	2	2014-03-31
1.attack.30	2874.067	2	2014-03-31
30.initCH	2874.068	2	2014-03-31
1.disengage.30	2879.334	2	2014-03-31
2.attack.30	2879.968	2	2014-03-31
30.initCH	2879.969	2	2014-03-31
2.disengage.30	2881.367	2	2014-03-31
25.attack.30	2889.934	2	2014-03-31
30.initCH	2889.935	2	2014-03-31
25.disengage.30	2905.868	2	2014-03-31
30.depart	2917.85	2	2014-03-31
30.arrive	2975.21	2	2014-03-31
30.depart	3013.88	2	2014-03-31
30.arrive	3026.12	2	2014-03-31
25.attack.30	3062.1	2	2014-03-31
30.initCH	3062.101	2	2014-03-31
25.disengage.30	3066.467	2	2014-03-31
30.depart	3066.66	2	2014-03-31
3.attack.4	3115.534	2	2014-03-31
4.initSF	3115.535	2	2014-03-31
3.disengage.4	3117.834	2	2014-03-31
25.attack.27	3124.467	2	2014-03-31
27.initCH	3124.468	2	2014-03-31
25.disengage.27	3137.701	2	2014-03-31
3.attack.27	3137.767	2	2014-03-31
27.initCH	3137.768	2	2014-03-31
3.disengage.27	3142.901	2	2014-03-31
25.attack.27	3170.2	2	2014-03-31
27.initSF	3170.201	2	2014-03-31
27.disengage.25	3178.267	2	2014-03-31
25.attack.27	3185.767	2	2014-03-31
27.initCH	3185.768	2	2014-03-31
25.disengage.27	3196.434	2	2014-03-31
1.attack.27	3196.5	2	2014-03-31
27.initCH	3196.501	2	2014-03-31
1.disengage.27	3199.167	2	2014-03-31
25.attack.27	3199.234	2	2014-03-31
27.initCH	3199.235	2	2014-03-31
25.disengage.27	3201.234	2	2014-03-31
1.attack.25	3201.5	2	2014-03-31
25.initFO	3201.501	2	2014-03-31
25.disengage.1	3211.367	2	2014-03-31
3.attack.4	3317.667	2	2014-03-31
4.initSF	3317.668	2	2014-03-31
4.disengage.3	3320.267	2	2014-03-31
25.depart	3322.15	2	2014-03-31
4.attack.3	3334.567	2	2014-03-31
3.initFO	3334.568	2	2014-03-31
30.arrive	3338.54	2	2014-03-31
1.attack.30	3363.167	2	2014-03-31
30.initCH	3363.168	2	2014-03-31
3.disengage.4	3363.801	2	2014-03-31
1.disengage.30	3366.2	2	2014-03-31
4.attack.7	3408.734	2	2014-03-31
7.initFO	3408.735	2	2014-03-31
30.attack.28	3445.133	2	2014-03-31
28.initFO	3445.134	2	2014-03-31
4.disengage.7	3463.3	2	2014-03-31
4.attack.7	3474.868	2	2014-03-31
7.initFO	3474.869	2	2014-03-31
4.disengage.7	3488.801	2	2014-03-31
4.attack.7	3532.1	2	2014-03-31
7.initFO	3532.101	2	2014-03-31
clock.time	3600	2	2014-03-31
1.attack.30	3629.834	2	2014-03-31
30.initCH	3629.835	2	2014-03-31
1.disengage.30	3634.634	2	2014-03-31
4.disengage.7	3666.868	2	2014-03-31
30.disengage.28	3678.767	2	2014-03-31
2.attack.4	3692.2	2	2014-03-31
4.initFO	3692.201	2	2014-03-31
2.disengage.4	3715.534	2	2014-03-31
1.attack.30	3779.467	2	2014-03-31
30.initCH	3779.468	2	2014-03-31
1.disengage.30	3784.033	2	2014-03-31
3.attack.4	3909.167	2	2014-03-31
4.initSF	3909.168	2	2014-03-31
3.disengage.4	3917.634	2	2014-03-31
1.attack.30	3944.701	2	2014-03-31
30.initCH	3944.702	2	2014-03-31
1.disengage.30	3949.2	2	2014-03-31
28.attack.30	3951.334	2	2014-03-31
30.initCH	3951.335	2	2014-03-31
28.disengage.30	3952.868	2	2014-03-31
1.attack.30	3952.934	2	2014-03-31
30.initCH	3952.935	2	2014-03-31
1.disengage.30	3955.4	2	2014-03-31
3.attack.4	3961	2	2014-03-31
4.initSF	3961.001	2	2014-03-31
3.disengage.4	3972.5	2	2014-03-31
28.attack.30	3997.1	2	2014-03-31
30.initCH	3997.101	2	2014-03-31
28.disengage.30	4001.067	2	2014-03-31
1.attack.30	4021.267	2	2014-03-31
30.initCH	4021.268	2	2014-03-31
1.disengage.30	4024.5	2	2014-03-31
1.attack.30	4028.567	2	2014-03-31
30.initCH	4028.568	2	2014-03-31
1.disengage.30	4031.667	2	2014-03-31
28.attack.30	4032.033	2	2014-03-31
30.initCH	4032.034	2	2014-03-31
28.disengage.30	4034.3	2	2014-03-31
27.attack.30	4034.734	2	2014-03-31
30.initCH	4034.735	2	2014-03-31
27.disengage.30	4035.667	2	2014-03-31
28.attack.30	4035.734	2	2014-03-31
30.initCH	4035.735	2	2014-03-31
28.disengage.30	4047.133	2	2014-03-31
30.depart	4047.18	2	2014-03-31
7.attack.3	4063.234	2	2014-03-31
3.initSF	4063.235	2	2014-03-31
3.disengage.7	4068.601	2	2014-03-31
30.arrive	4075	2	2014-03-31
3.attack.4	4116.434	2	2014-03-31
4.initFO	4116.435	2	2014-03-31
4.disengage.3	4136.267	2	2014-03-31
4.attack.2	4136.634	2	2014-03-31
2.initSF	4136.635	2	2014-03-31
2.disengage.4	4141.801	2	2014-03-31
30.depart	4154.25	2	2014-03-31
27.attack.28	4256.767	2	2014-03-31
28.initSF	4256.768	2	2014-03-31
27.disengage.28	4265.267	2	2014-03-31
4.attack.7	4272.434	2	2014-03-31
7.initFO	4272.435	2	2014-03-31
28.attack.27	4321.3	2	2014-03-31
27.initSF	4321.301	2	2014-03-31
27.disengage.28	4331.534	2	2014-03-31
28.attack.27	4359.4	2	2014-03-31
27.initFO	4359.401	2	2014-03-31
4.disengage.7	4419.1	2	2014-03-31
4.attack.7	4432.701	2	2014-03-31
7.initSF	4432.702	2	2014-03-31
4.disengage.7	4438.801	2	2014-03-31
3.attack.4	4479.467	2	2014-03-31
4.initSF	4479.468	2	2014-03-31
clock.time	4500	2	2014-03-31
3.disengage.4	4500.234	2	2014-03-31
4.attack.2	4511.968	2	2014-03-31
2.initFO	4511.969	2	2014-03-31
28.disengage.27	4564.734	2	2014-03-31
2.disengage.4	4573.167	2	2014-03-31
28.attack.27	4587.534	2	2014-03-31
27.initFO	4587.535	2	2014-03-31
3.cop.start	4591.2	2	2014-03-31
3.cop.end	4593.968	2	2014-03-31
7.attack.4	4644.534	2	2014-03-31
4.initFO	4644.535	2	2014-03-31
27.disengage.28	4659.367	2	2014-03-31
28.attack.27	4717.3	2	2014-03-31
27.initFO	4717.301	2	2014-03-31
4.disengage.7	4805.434	2	2014-03-31
3.attack.1	4808.834	2	2014-03-31
1.initFO	4808.835	2	2014-03-31
4.attack.7	4819.834	2	2014-03-31
7.initFO	4819.835	2	2014-03-31
3.disengage.1	4825.033	2	2014-03-31
30.arrive	4879.41	2	2014-03-31
28.disengage.27	4887.133	2	2014-03-31
28.attack.30	4910.467	2	2014-03-31
30.initCH	4910.468	2	2014-03-31
28.disengage.30	4912.033	2	2014-03-31
28.attack.30	4937.601	2	2014-03-31
30.initFO	4937.602	2	2014-03-31
4.disengage.7	4937.834	2	2014-03-31
30.disengage.28	4940.133	2	2014-03-31
4.attack.7	4960.801	2	2014-03-31
7.initFO	4960.802	2	2014-03-31
28.attack.30	5016.133	2	2014-03-31
30.initFO	5016.134	2	2014-03-31
30.disengage.28	5025.901	2	2014-03-31
30.depart	5124.92	2	2014-03-31
4.disengage.7	5144.701	2	2014-03-31
2.attack.4	5153.1	2	2014-03-31
4.initFO	5153.101	2	2014-03-31
3.cop.start	5249.767	2	2014-03-31
3.cop.end	5254	2	2014-03-31
4.disengage.2	5266.968	2	2014-03-31
7.attack.4	5305.534	2	2014-03-31
4.initSF	5305.535	2	2014-03-31
4.disengage.7	5317.4	2	2014-03-31
4.attack.7	5348.934	2	2014-03-31
7.initFO	5348.935	2	2014-03-31
3.attack.2	5355.868	2	2014-03-31
2.initFO	5355.869	2	2014-03-31
28.attack.27	5359.968	2	2014-03-31
27.initFO	5359.969	2	2014-03-31
3.disengage.2	5384.367	2	2014-03-31
clock.time	5400	2	2014-03-31
7.disengage.4	5464.1	2	2014-03-31
7.attack.4	5469.801	2	2014-03-31
4.initFO	5469.802	2	2014-03-31
3.attack.1	5551.267	2	2014-03-31
1.initSF	5551.268	2	2014-03-31
3.disengage.1	5557	2	2014-03-31
4.disengage.7	5603	2	2014-03-31
4.attack.7	5613.567	2	2014-03-31
7.initFO	5613.568	2	2014-03-31
3.cop.start	5633.567	2	2014-03-31
3.cop.end	5637.133	2	2014-03-31
27.disengage.28	5675.4	2	2014-03-31
3.attack.1	5676.601	2	2014-03-31
1.initFO	5676.602	2	2014-03-31
4.disengage.7	5679.701	2	2014-03-31
4.attack.7	5688.234	2	2014-03-31
7.initSF	5688.235	2	2014-03-31
3.disengage.1	5699.667	2	2014-03-31
7.disengage.4	5715.834	2	2014-03-31
7.attack.4	5719.901	2	2014-03-31
4.initSF	5719.902	2	2014-03-31
4.disengage.7	5732.367	2	2014-03-31
4.attack.2	5738.2	2	2014-03-31
2.initFO	5738.201	2	2014-03-31
2.disengage.4	5789.1	2	2014-03-31
4.attack.7	5834.5	2	2014-03-31
7.initFO	5834.501	2	2014-03-31
1.attack.27	5995	2	2014-03-31
27.initCH	5995.001	2	2014-03-31
1.disengage.27	6001.667	2	2014-03-31
28.attack.27	6001.734	2	2014-03-31
27.initCH	6001.735	2	2014-03-31
28.disengage.27	6003.3	2	2014-03-31
1.attack.27	6076.534	2	2014-03-31
27.initFO	6076.535	2	2014-03-31
4.disengage.7	6096.934	2	2014-03-31
4.attack.7	6111.567	2	2014-03-31
7.initFO	6111.568	2	2014-03-31
1.disengage.27	6160.1	2	2014-03-31
4.disengage.7	6177.434	2	2014-03-31
3.attack.4	6207.701	2	2014-03-31
4.initSF	6207.702	2	2014-03-31
3.disengage.4	6212.868	2	2014-03-31
3.attack.2	6213.5	2	2014-03-31
2.initSF	6213.501	2	2014-03-31
3.disengage.2	6217.4	2	2014-03-31
2.attack.4	6260.534	2	2014-03-31
4.initFO	6260.535	2	2014-03-31
2.disengage.4	6287.234	2	2014-03-31
clock.time	6300	2	2014-03-31
3.attack.4	6331.4	2	2014-03-31
4.initFO	6331.401	2	2014-03-31
4.disengage.3	6364.1	2	2014-03-31
3.attack.4	6507.567	2	2014-03-31
4.initFO	6507.568	2	2014-03-31
4.disengage.3	6536.701	2	2014-03-31
28.attack.27	6601.133	2	2014-03-31
27.initSF	6601.134	2	2014-03-31
27.disengage.28	6615.367	2	2014-03-31
27.attack.28	6629.367	2	2014-03-31
28.initFO	6629.368	2	2014-03-31
4.attack.3	6688.167	2	2014-03-31
3.initFO	6688.168	2	2014-03-31
3.disengage.4	6731.934	2	2014-03-31
4.attack.3	6745.934	2	2014-03-31
3.initSF	6745.935	2	2014-03-31
4.disengage.3	6755.133	2	2014-03-31
4.attack.7	6809.901	2	2014-03-31
7.initSF	6809.902	2	2014-03-31
4.disengage.7	6828.801	2	2014-03-31
27.disengage.28	6867.667	2	2014-03-31
4.attack.3	6892.901	2	2014-03-31
3.initFO	6892.902	2	2014-03-31
4.disengage.3	6921.2	2	2014-03-31
4.attack.7	7097.334	2	2014-03-31
7.initSF	7097.335	2	2014-03-31
4.disengage.7	7130.934	2	2014-03-31
4.attack.7	7165.934	2	2014-03-31
7.initFO	7165.935	2	2014-03-31
fem.exit	7176.267	1	2014-03-31
clock.time	7200	1	2014-03-31
4.disengage.7	7462.434	1	2014-03-31
2.attack.4	7462.667	1	2014-03-31
4.initFO	7462.668	1	2014-03-31
3.attack.7	7492.033	1	2014-03-31
7.initFO	7492.034	1	2014-03-31
28.depart	7638.96	1	2014-03-31
30.arrive	7916.84	1	2014-03-31
7.disengage.3	8073.3	1	2014-03-31
3.attack.30	8076.601	1	2014-03-31
30.initCH	8076.602	1	2014-03-31
3.disengage.30	8098.367	1	2014-03-31
clock.time	8100	1	2014-03-31
30.depart	8114.84	1	2014-03-31
30.arrive	8232.12	1	2014-03-31
29.arrive	8257.08	1	2014-03-31
4.disengage.2	8339.567	1	2014-03-31
4.attack.2	8353.968	1	2014-03-31
2.initSF	8353.969	1	2014-03-31
4.disengage.2	8360.767	1	2014-03-31
29.attack.30	8362.167	1	2014-03-31
30.initCH	8362.168	1	2014-03-31
29.disengage.30	8370.701	1	2014-03-31
4.attack.3	8377.3	1	2014-03-31
3.initFO	8377.301	1	2014-03-31
7.attack.30	8425.434	1	2014-03-31
30.initCH	8425.435	1	2014-03-31
3.disengage.4	8428.601	1	2014-03-31
7.disengage.30	8437.334	1	2014-03-31
4.attack.3	8472.634	1	2014-03-31
3.initFO	8472.635	1	2014-03-31
30.depart	8583.74	1	2014-03-31
1.depart	8790.92	1	2014-03-31
3.disengage.4	8805.234	1	2014-03-31
3.attack.7	8805.367	1	2014-03-31
7.initSF	8805.368	1	2014-03-31
7.disengage.3	8819.067	1	2014-03-31
7.attack.4	8848.667	1	2014-03-31
4.initFO	8848.668	1	2014-03-31
3.attack.27	8913.033	1	2014-03-31
27.initFO	8913.034	1	2014-03-31
27.disengage.3	8979.133	1	2014-03-31
29.attack.27	8984.467	1	2014-03-31
27.initCH	8984.468	1	2014-03-31
29.disengage.27	8992.901	1	2014-03-31
clock.time	9000	1	2014-03-31
29.attack.27	9252.734	1	2014-03-31
27.initFO	9252.735	1	2014-03-31
7.disengage.4	9256.934	1	2014-03-31
7.attack.4	9272.133	1	2014-03-31
4.initFO	9272.134	1	2014-03-31
7.disengage.4	9379.868	1	2014-03-31
7.attack.4	9395.1	1	2014-03-31
4.initSF	9395.101	1	2014-03-31
30.arrive	9436.36	1	2014-03-31
29.disengage.27	9439.901	1	2014-03-31
4.disengage.7	9440.1	1	2014-03-31
29.attack.30	9440.968	1	2014-03-31
30.initCH	9440.969	1	2014-03-31
29.disengage.30	9453.334	1	2014-03-31
30.depart	9453.38	1	2014-03-31
7.attack.4	9481.767	1	2014-03-31
4.initFO	9481.768	1	2014-03-31
2.depart	9514.71	1	2014-03-31
29.attack.27	9518.033	1	2014-03-31
27.initFO	9518.034	1	2014-03-31
7.disengage.4	9639	1	2014-03-31
29.disengage.27	9639.2	1	2014-03-31
27.attack.29	9647.934	1	2014-03-31
29.initFO	9647.935	1	2014-03-31
7.attack.4	9654.033	1	2014-03-31
4.initFO	9654.034	1	2014-03-31
4.disengage.7	9701.067	1	2014-03-31
3.depart	9704.49	1	2014-03-31
7.depart	9887.74	1	2014-03-31
clock.time	9900	1	2014-03-31
27.disengage.29	10002.634	1	2014-03-31
29.attack.27	10004.801	1	2014-03-31
27.initFO	10004.802	1	2014-03-31
4.depart	10012.3	1	2014-03-31
29.disengage.27	10294.4	1	2014-03-31
29.depart	10397.49	1	2014-03-31
27.depart	10419.78	1	2014-03-31
clock.time	10800	1	2014-03-31
end.obs	10818	1	2014-03-31
fem.enter	0	2	2014-04-01
4.attack.1	59.0921555249143	2	2014-04-01
1.initFO	59.0953123668948	2	2014-04-01
4.disengage	59.5586684383795	2	2014-04-01
10.depart	89.2830411503979	2	2014-04-01
3.attack.15	149.897197942153	2	2014-04-01
15.initFO	149.897467966818	2	2014-04-01
30.arrive	204.54	2	2014-04-01
3.disengage	264.591928546031	2	2014-04-01
10.arrive	381.987003175692	2	2014-04-01
15.attack.4	397.545663044714	2	2014-04-01
4.initFO	397.545685323938	2	2014-04-01
15.disengage	404.349714614853	2	2014-04-01
15.attack.30	443.653240775927	2	2014-04-01
30.initCH	443.654303129095	2	2014-04-01
15.disengage	443.840592635754	2	2014-04-01
30.depart	456.328014214743	2	2014-04-01
3.depart	501.807689576921	2	2014-04-01
7.attack.4	519.993662988395	2	2014-04-01
4.initSF	519.994520931269	2	2014-04-01
7.disengage	542.363209336231	2	2014-04-01
30.arrive	731.215043153083	2	2014-04-01
7.attack.30	765.705788554811	2	2014-04-01
30.initCH	765.706532122068	2	2014-04-01
7.disengage	772.158803704071	2	2014-04-01
1.attack.30	776.120709853092	2	2014-04-01
30.initCH	776.121716502685	2	2014-04-01
1.disengage	780.315736299501	2	2014-04-01
7.attack.4	784.115767272519	2	2014-04-01
4.initFO	784.115943397173	2	2014-04-01
4.disengage	803.668826709231	2	2014-04-01
4.attack.7	828.294951711462	2	2014-04-01
7.initFO	828.294976117265	2	2014-04-01
4.disengage	829.820337829744	2	2014-04-01
4.attack.7	855.636825098867	2	2014-04-01
7.initFO	855.637803940074	2	2014-04-01
1.attack.30	860.281093246335	2	2014-04-01
30.initCH	860.282824354431	2	2014-04-01
4.disengage	861.03811973708	2	2014-04-01
1.disengage	862.156417408198	2	2014-04-01
4.attack.7	867.592941048985	2	2014-04-01
7.initFO	867.593093199222	2	2014-04-01
4.disengage	874.64822790922	2	2014-04-01
4.attack.7	886.61362246119	2	2014-04-01
7.initFO	886.615498115238	2	2014-04-01
clock.time	900	2	2014-04-01
4.disengage	917.222829645021	2	2014-04-01
7.attack.4	1016.25873510287	2	2014-04-01
4.initFO	1016.26502699033	2	2014-04-01
7.disengage	1017.18389213286	2	2014-04-01
15.attack.30	1025.55345446257	2	2014-04-01
30.initCH	1025.55407446223	2	2014-04-01
15.disengage	1029.94844691537	2	2014-04-01
4.attack.30	1034.38989259533	2	2014-04-01
30.initCH	1034.3900809583	2	2014-04-01
4.disengage	1037.94171433552	2	2014-04-01
7.attack.30	1042.41149317699	2	2014-04-01
30.initCH	1042.41170291541	2	2014-04-01
7.disengage	1046.66413596551	2	2014-04-01
4.attack.30	1062.7481492757	2	2014-04-01
30.initCH	1062.75280958551	2	2014-04-01
4.disengage	1063.38343519288	2	2014-04-01
4.attack.30	1067.36209585725	2	2014-04-01
30.initCH	1067.36231063057	2	2014-04-01
4.disengage	1076.51711724829	2	2014-04-01
15.attack.30	1078.57018541158	2	2014-04-01
30.initCH	1078.57332612929	2	2014-04-01
15.disengage	1089.37610630009	2	2014-04-01
4.attack.30	1104.02764877817	2	2014-04-01
30.initCH	1104.02776537721	2	2014-04-01
4.disengage	1104.15279379624	2	2014-04-01
4.attack.30	1108.93994023755	2	2014-04-01
30.initCH	1108.94266620423	2	2014-04-01
4.disengage	1109.43226981411	2	2014-04-01
1.attack.30	1117.61770031065	2	2014-04-01
30.initCH	1117.61804839335	2	2014-04-01
1.disengage	1119.37363480171	2	2014-04-01
7.attack.30	1131.29458148284	2	2014-04-01
30.initCH	1131.29499735865	2	2014-04-01
7.disengage	1140.77468271175	2	2014-04-01
2.attack.30	1244.63680563386	2	2014-04-01
30.initCH	1244.63773592577	2	2014-04-01
2.disengage	1245.23875308161	2	2014-04-01
2.attack.30	1254.63100008958	2	2014-04-01
30.initCH	1254.63118506193	2	2014-04-01
2.disengage	1255.37793819527	2	2014-04-01
30.depart	1267.03533083785	2	2014-04-01
4.attack.15	1312.94391959629	2	2014-04-01
15.initCH	1312.94616712642	2	2014-04-01
4.disengage	1317.6574920053	2	2014-04-01
3.arrive	1427.34925017895	2	2014-04-01
2.attack.4	1452.21997662355	2	2014-04-01
4.initFO	1452.22028348564	2	2014-04-01
3.attack.15	1481.62909214801	2	2014-04-01
15.initFO	1481.62942325976	2	2014-04-01
9.arrive	1541.81	2	2014-04-01
2.disengage	1543.31072143851	2	2014-04-01
15.disengage	1657.80840704416	2	2014-04-01
clock.time	1800	2	2014-04-01
10.attack.9	1829.33563583311	2	2014-04-01
9.initFO	1829.33585329814	2	2014-04-01
9.disengage	1835.33330167292	2	2014-04-01
10.attack.9	1867.29223245114	2	2014-04-01
9.initCH	1867.29250948111	2	2014-04-01
10.disengage	1877.34109948349	2	2014-04-01
10.attack.9	2016.43872489553	2	2014-04-01
9.initFO	2016.44053420731	2	2014-04-01
4.attack.2	2017.47176962796	2	2014-04-01
2.initFO	2017.47209391705	2	2014-04-01
9.disengage	2024.91227487023	2	2014-04-01
2.disengage	2039.4791690507	2	2014-04-01
4.attack.3	2133.1294300782	2	2014-04-01
3.initFO	2133.13020438327	2	2014-04-01
4.disengage	2139.00764234703	2	2014-04-01
4.attack.3	2144.59834269902	2	2014-04-01
3.initFO	2144.59841942147	2	2014-04-01
4.disengage	2151.32453979043	2	2014-04-01
10.attack.9	2167.0072087824	2	2014-04-01
9.initCH	2167.00742366499	2	2014-04-01
3.attack.4	2167.19572829181	2	2014-04-01
4.initFO	2167.19606142456	2	2014-04-01
10.disengage	2207.38766510446	2	2014-04-01
4.disengage	2214.40030465345	2	2014-04-01
30.arrive	2238.90886024824	2	2014-04-01
4.attack.15	2300.84511032195	2	2014-04-01
15.initFO	2300.84576287593	2	2014-04-01
4.disengage	2325.22949423103	2	2014-04-01
4.attack.3	2368.08469671248	2	2014-04-01
3.initSF	2368.08796928898	2	2014-04-01
4.disengage	2371.82664941864	2	2014-04-01
10.attack.9	2374.89167745805	2	2014-04-01
9.initFO	2374.89288074822	2	2014-04-01
9.disengage	2397.75276720205	2	2014-04-01
9.attack.30	2493.20583371811	2	2014-04-01
30.initCH	2493.20637068383	2	2014-04-01
9.disengage	2493.88585872398	2	2014-04-01
10.attack.30	2499.749958381	2	2014-04-01
30.initCH	2499.75078225462	2	2014-04-01
10.disengage	2502.08913848526	2	2014-04-01
30.depart	2523.72504045352	2	2014-04-01
3.attack.15	2685.78192308111	2	2014-04-01
15.initFO	2685.78342532469	2	2014-04-01
clock.time	2700	2	2014-04-01
4.attack.10	2727.76680993207	2	2014-04-01
10.initFO	2727.76688459048	2	2014-04-01
3.disengage	2780.20740302916	2	2014-04-01
30.arrive	2793.21848131988	2	2014-04-01
1.attack.9	2796.18728121203	2	2014-04-01
9.initFO	2796.18734077426	2	2014-04-01
9.disengage	2797.7954314317	2	2014-04-01
10.disengage	2802.3329181715	2	2014-04-01
3.attack.4	2805.70249208927	2	2014-04-01
4.initFO	2805.70302762451	2	2014-04-01
4.disengage	2815.72616207637	2	2014-04-01
30.attack.7	2849.56961096701	2	2014-04-01
7.initFO	2849.57215732786	2	2014-04-01
10.attack.1	2893.78063162383	2	2014-04-01
1.initFO	2893.78507846791	2	2014-04-01
7.disengage	2900.01519681234	2	2014-04-01
1.disengage	2912.97328926559	2	2014-04-01
1.attack.10	2917.30045638491	2	2014-04-01
10.initSF	2917.30115161654	2	2014-04-01
1.disengage	2918.01518705923	2	2014-04-01
1.attack.10	2957.58456091777	2	2014-04-01
10.initFO	2957.58526457821	2	2014-04-01
7.attack.30	2990.46067730764	2	2014-04-01
30.initCH	2990.46102686416	2	2014-04-01
7.disengage	2990.68912613727	2	2014-04-01
4.attack.3	3000.16303741029	2	2014-04-01
3.initFO	3000.16366449586	2	2014-04-01
4.disengage	3002.81660166919	2	2014-04-01
3.cop.start	3053.73841586164	2	2014-04-01
4.attack.3	3054.79727156859	2	2014-04-01
3.initFO	3054.79811155057	2	2014-04-01
4.disengage	3055.17783760465	2	2014-04-01
10.disengage	3067.98814433161	2	2014-04-01
15.attack.3	3173.69396958236	2	2014-04-01
3.initSF	3173.69634613875	2	2014-04-01
1.attack.4	3178.26652985181	2	2014-04-01
4.initFO	3178.26820282074	2	2014-04-01
3.disengage	3190.94168622714	2	2014-04-01
1.disengage	3215.67747420824	2	2014-04-01
4.attack.30	3260.21153184899	2	2014-04-01
30.initFO	3260.21250957847	2	2014-04-01
10.attack.9	3274.80503084876	2	2014-04-01
9.initCH	3274.80575362151	2	2014-04-01
10.disengage	3281.23397389493	2	2014-04-01
9.depart	3324.02613210964	2	2014-04-01
30.disengage	3371.74194150388	2	2014-04-01
4.attack.7	3377.48693540931	2	2014-04-01
7.initSF	3377.48701250353	2	2014-04-01
4.disengage	3380.07533627113	2	2014-04-01
7.attack.30	3411.17995191522	2	2014-04-01
30.initCH	3411.18002851032	2	2014-04-01
7.disengage	3414.79329001011	2	2014-04-01
7.attack.30	3435.79271543935	2	2014-04-01
30.initCH	3435.79323972299	2	2014-04-01
7.disengage	3437.36446207037	2	2014-04-01
4.attack.7	3453.06765779623	2	2014-04-01
7.initSF	3453.06988644894	2	2014-04-01
15.attack.30	3470.18931520398	2	2014-04-01
30.initCH	3470.18958988182	2	2014-04-01
15.disengage	3471.17459341839	2	2014-04-01
4.disengage	3473.41597868245	2	2014-04-01
7.attack.4	3498.54298970436	2	2014-04-01
4.initFO	3498.54368983216	2	2014-04-01
2.attack.30	3509.17630047502	2	2014-04-01
30.initCH	3509.17659550432	2	2014-04-01
2.disengage	3512.92979736823	2	2014-04-01
15.attack.30	3534.30549550266	2	2014-04-01
30.initCH	3534.30630895549	2	2014-04-01
15.disengage	3540.71446194136	2	2014-04-01
30.depart	3567.5099989839	2	2014-04-01
1.attack.10	3592.35582001197	2	2014-04-01
10.initFO	3592.35603266138	2	2014-04-01
clock.time	3600	2	2014-04-01
4.disengage	3641.83628204227	2	2014-04-01
3.attack.4	3684.07282084836	2	2014-04-01
4.initFO	3684.07527478415	2	2014-04-01
1.disengage	3756.04173744429	2	2014-04-01
4.disengage	3772.80711279743	2	2014-04-01
7.attack.4	3799.82108387609	2	2014-04-01
4.initFO	3799.82158820449	2	2014-04-01
4.disengage	3835.64609549486	2	2014-04-01
7.attack.15	3883.33016722997	2	2014-04-01
15.initCH	3883.33306183123	2	2014-04-01
7.disengage	3900.53661486	2	2014-04-01
4.attack.15	3903.5559327864	2	2014-04-01
15.initSF	3903.55701097198	2	2014-04-01
15.disengage	3920.06440531587	2	2014-04-01
4.attack.15	3922.9227809221	2	2014-04-01
15.initCH	3922.92470167131	2	2014-04-01
4.disengage	3925.68277914813	2	2014-04-01
3.attack.15	3953.16197992697	2	2014-04-01
15.initCH	3953.16456889899	2	2014-04-01
3.disengage	3955.49103809229	2	2014-04-01
4.attack.15	3961.60947377992	2	2014-04-01
15.initSF	3961.61050232391	2	2014-04-01
4.disengage	3980.43023262149	2	2014-04-01
4.attack.7	3991.57708060875	2	2014-04-01
7.initFO	3991.57725768996	2	2014-04-01
4.disengage	4013.68373844572	2	2014-04-01
4.attack.2	4027.54098169574	2	2014-04-01
2.initFO	4027.54123068731	2	2014-04-01
1.attack.10	4042.05454953609	2	2014-04-01
10.initFO	4042.05517624994	2	2014-04-01
2.disengage	4046.00383217404	2	2014-04-01
10.disengage	4078.83111478337	2	2014-04-01
2.attack.4	4098.05811159431	2	2014-04-01
4.initFO	4098.06167881194	2	2014-04-01
1.attack.10	4099.54415691177	2	2014-04-01
10.initFO	4099.546002586	2	2014-04-01
15.attack.3	4120.36888925402	2	2014-04-01
3.initFO	4120.37063549199	2	2014-04-01
3.disengage	4124.97053507255	2	2014-04-01
2.disengage	4125.02230211602	2	2014-04-01
1.disengage	4146.00798673395	2	2014-04-01
1.attack.10	4148.67414869403	2	2014-04-01
10.initFO	4148.67471827606	2	2014-04-01
1.disengage	4153.19912711563	2	2014-04-01
3.attack.15	4179.98515169578	2	2014-04-01
15.initFO	4179.98639858108	2	2014-04-01
2.attack.4	4196.56149446222	2	2014-04-01
4.initSF	4196.56208013229	2	2014-04-01
2.disengage	4197.92877182296	2	2014-04-01
15.disengage	4213.36298605391	2	2014-04-01
30.arrive	4232.60169491268	2	2014-04-01
4.attack.2	4269.2078614248	2	2014-04-01
2.initSF	4269.20979072789	2	2014-04-01
7.attack.30	4283.20716912909	2	2014-04-01
30.initCH	4283.2075919934	2	2014-04-01
7.disengage	4286.54142624245	2	2014-04-01
1.attack.30	4296.36520637437	2	2014-04-01
30.initCH	4296.36646365283	2	2014-04-01
2.disengage	4303.44510442111	2	2014-04-01
1.disengage	4305.69560530657	2	2014-04-01
30.depart	4310.75397091817	2	2014-04-01
4.attack.7	4312.46883727708	2	2014-04-01
7.initFO	4312.46884172529	2	2014-04-01
4.disengage	4316.74455821532	2	2014-04-01
4.attack.7	4336.57545321559	2	2014-04-01
7.initFO	4336.57760472887	2	2014-04-01
7.disengage	4343.76782711842	2	2014-04-01
10.attack.1	4409.76701235332	2	2014-04-01
1.initFO	4409.76801154352	2	2014-04-01
10.disengage	4455.22194638251	2	2014-04-01
7.attack.15	4470.76744159847	2	2014-04-01
15.initCH	4470.76892229985	2	2014-04-01
1.attack.10	4470.98382632606	2	2014-04-01
10.initFO	4470.98456271026	2	2014-04-01
7.disengage	4471.55004372918	2	2014-04-01
3.attack.15	4479.37557322983	2	2014-04-01
15.initCH	4479.37649832248	2	2014-04-01
3.disengage	4480.75211461455	2	2014-04-01
3.attack.15	4484.04468823649	2	2014-04-01
15.initSF	4484.04571558211	2	2014-04-01
clock.time	4500	2	2014-04-01
3.disengage	4502.41526230659	2	2014-04-01
4.cop.start	4511.81038492044	2	2014-04-01
2.attack.4	4511.88529876497	2	2014-04-01
4.initFO	4511.88557572047	2	2014-04-01
1.disengage	4517.3629695953	2	2014-04-01
2.disengage	4518.87565462594	2	2014-04-01
30.arrive	4635.71914085876	2	2014-04-01
3.attack.15	4683.07983167288	2	2014-04-01
15.initFO	4683.08281734574	2	2014-04-01
3.disengage	4749.72669547088	2	2014-04-01
fem.exit	4800	1	2014-04-01
2.attack.30	4802.50639395267	1	2014-04-01
30.initFO	4802.50665220477	1	2014-04-01
4.attack.3	4807.78641500391	1	2014-04-01
3.initFO	4807.78649824001	1	2014-04-01
7.attack.15	4836.52983622442	1	2014-04-01
15.initCH	4836.53195775331	1	2014-04-01
7.disengage	4837.32509667102	1	2014-04-01
2.disengage	4858.37915392278	1	2014-04-01
4.disengage	4859.74771541822	1	2014-04-01
10.attack.30	4873.42501147381	1	2014-04-01
30.initCH	4873.42533532561	1	2014-04-01
10.disengage	4874.02329499225	1	2014-04-01
7.attack.30	4882.73922474324	1	2014-04-01
30.initCH	4882.73986476118	1	2014-04-01
2.attack.4	4891.18175389535	1	2014-04-01
4.initFO	4891.18229010982	1	2014-04-01
1.attack.10	4901.28395150958	1	2014-04-01
10.initFO	4901.28413609992	1	2014-04-01
7.disengage	4930.20641334531	1	2014-04-01
7.attack.30	4931.52173380966	1	2014-04-01
30.initCH	4931.5223257742	1	2014-04-01
7.disengage	4949.79051635153	1	2014-04-01
7.attack.30	4951.63433486863	1	2014-04-01
30.initSF	4951.63544345751	1	2014-04-01
1.disengage	4969.30531402667	1	2014-04-01
7.disengage	5001.68589707004	1	2014-04-01
4.disengage	5052.52970153866	1	2014-04-01
4.attack.2	5064.53180662686	1	2014-04-01
2.initSF	5064.53187124517	1	2014-04-01
2.disengage	5071.21006242263	1	2014-04-01
7.attack.4	5074.53301851758	1	2014-04-01
4.initSF	5074.53410493489	1	2014-04-01
4.disengage	5089.89673130395	1	2014-04-01
15.attack.2	5117.96138730741	1	2014-04-01
2.initFO	5117.96260428703	1	2014-04-01
2.disengage	5125.68682045237	1	2014-04-01
7.attack.4	5200.39785324864	1	2014-04-01
4.initFO	5200.39821696725	1	2014-04-01
10.attack.15	5216.57717961294	1	2014-04-01
15.initFO	5216.57735755221	1	2014-04-01
4.disengage	5228.85445504025	1	2014-04-01
4.attack.3	5257.61232998568	1	2014-04-01
3.initSF	5257.61301419617	1	2014-04-01
4.disengage	5258.91521098469	1	2014-04-01
10.disengage	5274.70562782705	1	2014-04-01
7.attack.4	5292.33574717396	1	2014-04-01
4.initFO	5292.3369231543	1	2014-04-01
4.disengage	5345.88194595755	1	2014-04-01
4.attack.7	5360.84525387469	1	2014-04-01
7.initFO	5360.84589162222	1	2014-04-01
4.disengage	5372.66220590001	1	2014-04-01
4.depart	5381.45833327014	1	2014-04-01
clock.time	5400	1	2014-04-01
1.attack.30	5449.79631866931	1	2014-04-01
30.initCH	5449.79646089107	1	2014-04-01
3.attack.15	5483.42180894765	1	2014-04-01
15.initCH	5483.42227111936	1	2014-04-01
1.disengage	5486.03458575074	1	2014-04-01
1.attack.30	5486.27030665548	1	2014-04-01
30.initFO	5486.27143674261	1	2014-04-01
3.disengage	5502.26896739121	1	2014-04-01
2.attack.15	5555.97075638305	1	2014-04-01
15.initCH	5555.97226672333	1	2014-04-01
2.disengage	5572.69133333963	1	2014-04-01
15.depart	5616.31550254004	1	2014-04-01
30.disengage	5713.43265565191	1	2014-04-01
1.attack.30	5715.48253934911	1	2014-04-01
30.initSF	5715.48337759457	1	2014-04-01
30.disengage	5717.71417174681	1	2014-04-01
30.depart	5740.26957994036	1	2014-04-01
3.depart	5804.49181215544	1	2014-04-01
7.depart	6105.06805578995	1	2014-04-01
clock.time	6300	1	2014-04-01
2.depart	6458.73508841411	1	2014-04-01
1.attack.10	6696.11871390601	1	2014-04-01
10.initFO	6696.11874664633	1	2014-04-01
1.disengage	6875.99882553794	1	2014-04-01
10.depart	6915.08357846005	1	2014-04-01
3.arrive	6964.86941209917	1	2014-04-01
10.arrive	6989.69905111558	1	2014-04-01
10.attack.1	7157.00339496103	1	2014-04-01
1.initFO	7157.00376185134	1	2014-04-01
clock.time	7200	1	2014-04-01
10.disengage	7246.40385051374	1	2014-04-01
10.attack.1	7394.45539210828	1	2014-04-01
1.initFO	7394.45940883765	1	2014-04-01
1.disengage	7636.71647127981	1	2014-04-01
1.depart	7904.96679482292	1	2014-04-01
30.arrive	7926.41718168581	1	2014-04-01
clock.time	8100	1	2014-04-01
10.attack.30	8337.06212107847	1	2014-04-01
30.initCH	8337.06274570442	1	2014-04-01
10.disengage	8344.37361613279	1	2014-04-01
3.depart	8392.72879607869	1	2014-04-01
10.attack.30	8417.36146756585	1	2014-04-01
30.initCH	8417.36224914487	1	2014-04-01
10.disengage	8461.89662204311	1	2014-04-01
10.attack.30	8485.9314844835	1	2014-04-01
30.initCH	8485.93152381349	1	2014-04-01
10.disengage	8498.64299965449	1	2014-04-01
30.depart	8514.50064695325	1	2014-04-01
30.arrive	8591.19093226791	1	2014-04-01
10.depart	8612.3705047596	1	2014-04-01
10.arrive	8642.66145047586	1	2014-04-01
3.arrive	8737.66228474814	1	2014-04-01
10.attack.30	8740.93127040954	1	2014-04-01
30.initCH	8740.93165019677	1	2014-04-01
10.disengage	8835.41007469768	1	2014-04-01
10.attack.30	8843.68085283904	1	2014-04-01
30.initCH	8843.68127822877	1	2014-04-01
3.depart	8867.37297667727	1	2014-04-01
10.disengage	8897.89090181703	1	2014-04-01
30.depart	8942.82803562278	1	2014-04-01
clock.time	9000	1	2014-04-01
3.arrive	9103.72817232367	1	2014-04-01
3.depart	9332.42949682255	1	2014-04-01
3.arrive	9456.81234157449	1	2014-04-01
10.depart	9501.20926397306	1	2014-04-01
10.arrive	9508.12794498832	1	2014-04-01
3.depart	9665.98013364701	1	2014-04-01
10.depart	9797.85099812655	1	2014-04-01
end.obs	10661	1	2014-04-01
