## Supplemental_reproducible_code for "Fighting isn’t sexy in lekking Greater Sage-grouse (*Centrocercus urophasianus*)": full_event_list_day2

Events	Time	Females	Date
fem.enter	0	2	2014-04-01
4.attack.1	59.0921555249143	2	2014-04-01
1.initFO	59.0953123668948	2	2014-04-01
4.disengage	59.5586684383795	2	2014-04-01
10.depart	89.2830411503979	2	2014-04-01
3.attack.15	149.897197942153	2	2014-04-01
15.initFO	149.897467966818	2	2014-04-01
30.arrive	204.54	2	2014-04-01
3.disengage	264.591928546031	2	2014-04-01
10.arrive	381.987003175692	2	2014-04-01
15.attack.4	397.545663044714	2	2014-04-01
4.initFO	397.545685323938	2	2014-04-01
15.disengage	404.349714614853	2	2014-04-01
15.attack.30	443.653240775927	2	2014-04-01
30.initCH	443.654303129095	2	2014-04-01
15.disengage	443.840592635754	2	2014-04-01
30.depart	456.328014214743	2	2014-04-01
3.depart	501.807689576921	2	2014-04-01
7.attack.4	519.993662988395	2	2014-04-01
4.initSF	519.994520931269	2	2014-04-01
7.disengage	542.363209336231	2	2014-04-01
30.arrive	731.215043153083	2	2014-04-01
7.attack.30	765.705788554811	2	2014-04-01
30.initCH	765.706532122068	2	2014-04-01
7.disengage	772.158803704071	2	2014-04-01
1.attack.30	776.120709853092	2	2014-04-01
30.initCH	776.121716502685	2	2014-04-01
1.disengage	780.315736299501	2	2014-04-01
7.attack.4	784.115767272519	2	2014-04-01
4.initFO	784.115943397173	2	2014-04-01
4.disengage	803.668826709231	2	2014-04-01
4.attack.7	828.294951711462	2	2014-04-01
7.initFO	828.294976117265	2	2014-04-01
4.disengage	829.820337829744	2	2014-04-01
4.attack.7	855.636825098867	2	2014-04-01
7.initFO	855.637803940074	2	2014-04-01
1.attack.30	860.281093246335	2	2014-04-01
30.initCH	860.282824354431	2	2014-04-01
4.disengage	861.03811973708	2	2014-04-01
1.disengage	862.156417408198	2	2014-04-01
4.attack.7	867.592941048985	2	2014-04-01
7.initFO	867.593093199222	2	2014-04-01
4.disengage	874.64822790922	2	2014-04-01
4.attack.7	886.61362246119	2	2014-04-01
7.initFO	886.615498115238	2	2014-04-01
clock.time	900	2	2014-04-01
4.disengage	917.222829645021	2	2014-04-01
7.attack.4	1016.25873510287	2	2014-04-01
4.initFO	1016.26502699033	2	2014-04-01
7.disengage	1017.18389213286	2	2014-04-01
15.attack.30	1025.55345446257	2	2014-04-01
30.initCH	1025.55407446223	2	2014-04-01
15.disengage	1029.94844691537	2	2014-04-01
4.attack.30	1034.38989259533	2	2014-04-01
30.initCH	1034.3900809583	2	2014-04-01
4.disengage	1037.94171433552	2	2014-04-01
7.attack.30	1042.41149317699	2	2014-04-01
30.initCH	1042.41170291541	2	2014-04-01
7.disengage	1046.66413596551	2	2014-04-01
4.attack.30	1062.7481492757	2	2014-04-01
30.initCH	1062.75280958551	2	2014-04-01
4.disengage	1063.38343519288	2	2014-04-01
4.attack.30	1067.36209585725	2	2014-04-01
30.initCH	1067.36231063057	2	2014-04-01
4.disengage	1076.51711724829	2	2014-04-01
15.attack.30	1078.57018541158	2	2014-04-01
30.initCH	1078.57332612929	2	2014-04-01
15.disengage	1089.37610630009	2	2014-04-01
4.attack.30	1104.02764877817	2	2014-04-01
30.initCH	1104.02776537721	2	2014-04-01
4.disengage	1104.15279379624	2	2014-04-01
4.attack.30	1108.93994023755	2	2014-04-01
30.initCH	1108.94266620423	2	2014-04-01
4.disengage	1109.43226981411	2	2014-04-01
1.attack.30	1117.61770031065	2	2014-04-01
30.initCH	1117.61804839335	2	2014-04-01
1.disengage	1119.37363480171	2	2014-04-01
7.attack.30	1131.29458148284	2	2014-04-01
30.initCH	1131.29499735865	2	2014-04-01
7.disengage	1140.77468271175	2	2014-04-01
2.attack.30	1244.63680563386	2	2014-04-01
30.initCH	1244.63773592577	2	2014-04-01
2.disengage	1245.23875308161	2	2014-04-01
2.attack.30	1254.63100008958	2	2014-04-01
30.initCH	1254.63118506193	2	2014-04-01
2.disengage	1255.37793819527	2	2014-04-01
30.depart	1267.03533083785	2	2014-04-01
4.attack.15	1312.94391959629	2	2014-04-01
15.initCH	1312.94616712642	2	2014-04-01
4.disengage	1317.6574920053	2	2014-04-01
3.arrive	1427.34925017895	2	2014-04-01
2.attack.4	1452.21997662355	2	2014-04-01
4.initFO	1452.22028348564	2	2014-04-01
3.attack.15	1481.62909214801	2	2014-04-01
15.initFO	1481.62942325976	2	2014-04-01
9.arrive	1541.81	2	2014-04-01
2.disengage	1543.31072143851	2	2014-04-01
15.disengage	1657.80840704416	2	2014-04-01
clock.time	1800	2	2014-04-01
10.attack.9	1829.33563583311	2	2014-04-01
9.initFO	1829.33585329814	2	2014-04-01
9.disengage	1835.33330167292	2	2014-04-01
10.attack.9	1867.29223245114	2	2014-04-01
9.initCH	1867.29250948111	2	2014-04-01
10.disengage	1877.34109948349	2	2014-04-01
10.attack.9	2016.43872489553	2	2014-04-01
9.initFO	2016.44053420731	2	2014-04-01
4.attack.2	2017.47176962796	2	2014-04-01
2.initFO	2017.47209391705	2	2014-04-01
9.disengage	2024.91227487023	2	2014-04-01
2.disengage	2039.4791690507	2	2014-04-01
4.attack.3	2133.1294300782	2	2014-04-01
3.initFO	2133.13020438327	2	2014-04-01
4.disengage	2139.00764234703	2	2014-04-01
4.attack.3	2144.59834269902	2	2014-04-01
3.initFO	2144.59841942147	2	2014-04-01
4.disengage	2151.32453979043	2	2014-04-01
10.attack.9	2167.0072087824	2	2014-04-01
9.initCH	2167.00742366499	2	2014-04-01
3.attack.4	2167.19572829181	2	2014-04-01
4.initFO	2167.19606142456	2	2014-04-01
10.disengage	2207.38766510446	2	2014-04-01
4.disengage	2214.40030465345	2	2014-04-01
30.arrive	2238.90886024824	2	2014-04-01
4.attack.15	2300.84511032195	2	2014-04-01
15.initFO	2300.84576287593	2	2014-04-01
4.disengage	2325.22949423103	2	2014-04-01
4.attack.3	2368.08469671248	2	2014-04-01
3.initSF	2368.08796928898	2	2014-04-01
4.disengage	2371.82664941864	2	2014-04-01
10.attack.9	2374.89167745805	2	2014-04-01
9.initFO	2374.89288074822	2	2014-04-01
9.disengage	2397.75276720205	2	2014-04-01
9.attack.30	2493.20583371811	2	2014-04-01
30.initCH	2493.20637068383	2	2014-04-01
9.disengage	2493.88585872398	2	2014-04-01
10.attack.30	2499.749958381	2	2014-04-01
30.initCH	2499.75078225462	2	2014-04-01
10.disengage	2502.08913848526	2	2014-04-01
30.depart	2523.72504045352	2	2014-04-01
3.attack.15	2685.78192308111	2	2014-04-01
15.initFO	2685.78342532469	2	2014-04-01
clock.time	2700	2	2014-04-01
4.attack.10	2727.76680993207	2	2014-04-01
10.initFO	2727.76688459048	2	2014-04-01
3.disengage	2780.20740302916	2	2014-04-01
30.arrive	2793.21848131988	2	2014-04-01
1.attack.9	2796.18728121203	2	2014-04-01
9.initFO	2796.18734077426	2	2014-04-01
9.disengage	2797.7954314317	2	2014-04-01
10.disengage	2802.3329181715	2	2014-04-01
3.attack.4	2805.70249208927	2	2014-04-01
4.initFO	2805.70302762451	2	2014-04-01
4.disengage	2815.72616207637	2	2014-04-01
30.attack.7	2849.56961096701	2	2014-04-01
7.initFO	2849.57215732786	2	2014-04-01
10.attack.1	2893.78063162383	2	2014-04-01
1.initFO	2893.78507846791	2	2014-04-01
7.disengage	2900.01519681234	2	2014-04-01
1.disengage	2912.97328926559	2	2014-04-01
1.attack.10	2917.30045638491	2	2014-04-01
10.initSF	2917.30115161654	2	2014-04-01
1.disengage	2918.01518705923	2	2014-04-01
1.attack.10	2957.58456091777	2	2014-04-01
10.initFO	2957.58526457821	2	2014-04-01
7.attack.30	2990.46067730764	2	2014-04-01
30.initCH	2990.46102686416	2	2014-04-01
7.disengage	2990.68912613727	2	2014-04-01
4.attack.3	3000.16303741029	2	2014-04-01
3.initFO	3000.16366449586	2	2014-04-01
4.disengage	3002.81660166919	2	2014-04-01
3.cop.start	3053.73841586164	2	2014-04-01
4.attack.3	3054.79727156859	2	2014-04-01
3.initFO	3054.79811155057	2	2014-04-01
4.disengage	3055.17783760465	2	2014-04-01
10.disengage	3067.98814433161	2	2014-04-01
15.attack.3	3173.69396958236	2	2014-04-01
3.initSF	3173.69634613875	2	2014-04-01
1.attack.4	3178.26652985181	2	2014-04-01
4.initFO	3178.26820282074	2	2014-04-01
3.disengage	3190.94168622714	2	2014-04-01
1.disengage	3215.67747420824	2	2014-04-01
4.attack.30	3260.21153184899	2	2014-04-01
30.initFO	3260.21250957847	2	2014-04-01
10.attack.9	3274.80503084876	2	2014-04-01
9.initCH	3274.80575362151	2	2014-04-01
10.disengage	3281.23397389493	2	2014-04-01
9.depart	3324.02613210964	2	2014-04-01
30.disengage	3371.74194150388	2	2014-04-01
4.attack.7	3377.48693540931	2	2014-04-01
7.initSF	3377.48701250353	2	2014-04-01
4.disengage	3380.07533627113	2	2014-04-01
7.attack.30	3411.17995191522	2	2014-04-01
30.initCH	3411.18002851032	2	2014-04-01
7.disengage	3414.79329001011	2	2014-04-01
7.attack.30	3435.79271543935	2	2014-04-01
30.initCH	3435.79323972299	2	2014-04-01
7.disengage	3437.36446207037	2	2014-04-01
4.attack.7	3453.06765779623	2	2014-04-01
7.initSF	3453.06988644894	2	2014-04-01
15.attack.30	3470.18931520398	2	2014-04-01
30.initCH	3470.18958988182	2	2014-04-01
15.disengage	3471.17459341839	2	2014-04-01
4.disengage	3473.41597868245	2	2014-04-01
7.attack.4	3498.54298970436	2	2014-04-01
4.initFO	3498.54368983216	2	2014-04-01
2.attack.30	3509.17630047502	2	2014-04-01
30.initCH	3509.17659550432	2	2014-04-01
2.disengage	3512.92979736823	2	2014-04-01
15.attack.30	3534.30549550266	2	2014-04-01
30.initCH	3534.30630895549	2	2014-04-01
15.disengage	3540.71446194136	2	2014-04-01
30.depart	3567.5099989839	2	2014-04-01
1.attack.10	3592.35582001197	2	2014-04-01
10.initFO	3592.35603266138	2	2014-04-01
clock.time	3600	2	2014-04-01
4.disengage	3641.83628204227	2	2014-04-01
3.attack.4	3684.07282084836	2	2014-04-01
4.initFO	3684.07527478415	2	2014-04-01
1.disengage	3756.04173744429	2	2014-04-01
4.disengage	3772.80711279743	2	2014-04-01
7.attack.4	3799.82108387609	2	2014-04-01
4.initFO	3799.82158820449	2	2014-04-01
4.disengage	3835.64609549486	2	2014-04-01
7.attack.15	3883.33016722997	2	2014-04-01
15.initCH	3883.33306183123	2	2014-04-01
7.disengage	3900.53661486	2	2014-04-01
4.attack.15	3903.5559327864	2	2014-04-01
15.initSF	3903.55701097198	2	2014-04-01
15.disengage	3920.06440531587	2	2014-04-01
4.attack.15	3922.9227809221	2	2014-04-01
15.initCH	3922.92470167131	2	2014-04-01
4.disengage	3925.68277914813	2	2014-04-01
3.attack.15	3953.16197992697	2	2014-04-01
15.initCH	3953.16456889899	2	2014-04-01
3.disengage	3955.49103809229	2	2014-04-01
4.attack.15	3961.60947377992	2	2014-04-01
15.initSF	3961.61050232391	2	2014-04-01
4.disengage	3980.43023262149	2	2014-04-01
4.attack.7	3991.57708060875	2	2014-04-01
7.initFO	3991.57725768996	2	2014-04-01
4.disengage	4013.68373844572	2	2014-04-01
4.attack.2	4027.54098169574	2	2014-04-01
2.initFO	4027.54123068731	2	2014-04-01
1.attack.10	4042.05454953609	2	2014-04-01
10.initFO	4042.05517624994	2	2014-04-01
2.disengage	4046.00383217404	2	2014-04-01
10.disengage	4078.83111478337	2	2014-04-01
2.attack.4	4098.05811159431	2	2014-04-01
4.initFO	4098.06167881194	2	2014-04-01
1.attack.10	4099.54415691177	2	2014-04-01
10.initFO	4099.546002586	2	2014-04-01
15.attack.3	4120.36888925402	2	2014-04-01
3.initFO	4120.37063549199	2	2014-04-01
3.disengage	4124.97053507255	2	2014-04-01
2.disengage	4125.02230211602	2	2014-04-01
1.disengage	4146.00798673395	2	2014-04-01
1.attack.10	4148.67414869403	2	2014-04-01
10.initFO	4148.67471827606	2	2014-04-01
1.disengage	4153.19912711563	2	2014-04-01
3.attack.15	4179.98515169578	2	2014-04-01
15.initFO	4179.98639858108	2	2014-04-01
2.attack.4	4196.56149446222	2	2014-04-01
4.initSF	4196.56208013229	2	2014-04-01
2.disengage	4197.92877182296	2	2014-04-01
15.disengage	4213.36298605391	2	2014-04-01
30.arrive	4232.60169491268	2	2014-04-01
4.attack.2	4269.2078614248	2	2014-04-01
2.initSF	4269.20979072789	2	2014-04-01
7.attack.30	4283.20716912909	2	2014-04-01
30.initCH	4283.2075919934	2	2014-04-01
7.disengage	4286.54142624245	2	2014-04-01
1.attack.30	4296.36520637437	2	2014-04-01
30.initCH	4296.36646365283	2	2014-04-01
2.disengage	4303.44510442111	2	2014-04-01
1.disengage	4305.69560530657	2	2014-04-01
30.depart	4310.75397091817	2	2014-04-01
4.attack.7	4312.46883727708	2	2014-04-01
7.initFO	4312.46884172529	2	2014-04-01
4.disengage	4316.74455821532	2	2014-04-01
4.attack.7	4336.57545321559	2	2014-04-01
7.initFO	4336.57760472887	2	2014-04-01
7.disengage	4343.76782711842	2	2014-04-01
10.attack.1	4409.76701235332	2	2014-04-01
1.initFO	4409.76801154352	2	2014-04-01
10.disengage	4455.22194638251	2	2014-04-01
7.attack.15	4470.76744159847	2	2014-04-01
15.initCH	4470.76892229985	2	2014-04-01
1.attack.10	4470.98382632606	2	2014-04-01
10.initFO	4470.98456271026	2	2014-04-01
7.disengage	4471.55004372918	2	2014-04-01
3.attack.15	4479.37557322983	2	2014-04-01
15.initCH	4479.37649832248	2	2014-04-01
3.disengage	4480.75211461455	2	2014-04-01
3.attack.15	4484.04468823649	2	2014-04-01
15.initSF	4484.04571558211	2	2014-04-01
clock.time	4500	2	2014-04-01
3.disengage	4502.41526230659	2	2014-04-01
4.cop.start	4511.81038492044	2	2014-04-01
2.attack.4	4511.88529876497	2	2014-04-01
4.initFO	4511.88557572047	2	2014-04-01
1.disengage	4517.3629695953	2	2014-04-01
2.disengage	4518.87565462594	2	2014-04-01
30.arrive	4635.71914085876	2	2014-04-01
3.attack.15	4683.07983167288	2	2014-04-01
15.initFO	4683.08281734574	2	2014-04-01
3.disengage	4749.72669547088	2	2014-04-01
fem.exit	4800	1	2014-04-01
2.attack.30	4802.50639395267	1	2014-04-01
30.initFO	4802.50665220477	1	2014-04-01
4.attack.3	4807.78641500391	1	2014-04-01
3.initFO	4807.78649824001	1	2014-04-01
7.attack.15	4836.52983622442	1	2014-04-01
15.initCH	4836.53195775331	1	2014-04-01
7.disengage	4837.32509667102	1	2014-04-01
2.disengage	4858.37915392278	1	2014-04-01
4.disengage	4859.74771541822	1	2014-04-01
10.attack.30	4873.42501147381	1	2014-04-01
30.initCH	4873.42533532561	1	2014-04-01
10.disengage	4874.02329499225	1	2014-04-01
7.attack.30	4882.73922474324	1	2014-04-01
30.initCH	4882.73986476118	1	2014-04-01
2.attack.4	4891.18175389535	1	2014-04-01
4.initFO	4891.18229010982	1	2014-04-01
1.attack.10	4901.28395150958	1	2014-04-01
10.initFO	4901.28413609992	1	2014-04-01
7.disengage	4930.20641334531	1	2014-04-01
7.attack.30	4931.52173380966	1	2014-04-01
30.initCH	4931.5223257742	1	2014-04-01
7.disengage	4949.79051635153	1	2014-04-01
7.attack.30	4951.63433486863	1	2014-04-01
30.initSF	4951.63544345751	1	2014-04-01
1.disengage	4969.30531402667	1	2014-04-01
7.disengage	5001.68589707004	1	2014-04-01
4.disengage	5052.52970153866	1	2014-04-01
4.attack.2	5064.53180662686	1	2014-04-01
2.initSF	5064.53187124517	1	2014-04-01
2.disengage	5071.21006242263	1	2014-04-01
7.attack.4	5074.53301851758	1	2014-04-01
4.initSF	5074.53410493489	1	2014-04-01
4.disengage	5089.89673130395	1	2014-04-01
15.attack.2	5117.96138730741	1	2014-04-01
2.initFO	5117.96260428703	1	2014-04-01
2.disengage	5125.68682045237	1	2014-04-01
7.attack.4	5200.39785324864	1	2014-04-01
4.initFO	5200.39821696725	1	2014-04-01
10.attack.15	5216.57717961294	1	2014-04-01
15.initFO	5216.57735755221	1	2014-04-01
4.disengage	5228.85445504025	1	2014-04-01
4.attack.3	5257.61232998568	1	2014-04-01
3.initSF	5257.61301419617	1	2014-04-01
4.disengage	5258.91521098469	1	2014-04-01
10.disengage	5274.70562782705	1	2014-04-01
7.attack.4	5292.33574717396	1	2014-04-01
4.initFO	5292.3369231543	1	2014-04-01
4.disengage	5345.88194595755	1	2014-04-01
4.attack.7	5360.84525387469	1	2014-04-01
7.initFO	5360.84589162222	1	2014-04-01
4.disengage	5372.66220590001	1	2014-04-01
4.depart	5381.45833327014	1	2014-04-01
clock.time	5400	1	2014-04-01
1.attack.30	5449.79631866931	1	2014-04-01
30.initCH	5449.79646089107	1	2014-04-01
3.attack.15	5483.42180894765	1	2014-04-01
15.initCH	5483.42227111936	1	2014-04-01
1.disengage	5486.03458575074	1	2014-04-01
1.attack.30	5486.27030665548	1	2014-04-01
30.initFO	5486.27143674261	1	2014-04-01
3.disengage	5502.26896739121	1	2014-04-01
2.attack.15	5555.97075638305	1	2014-04-01
15.initCH	5555.97226672333	1	2014-04-01
2.disengage	5572.69133333963	1	2014-04-01
15.depart	5616.31550254004	1	2014-04-01
30.disengage	5713.43265565191	1	2014-04-01
1.attack.30	5715.48253934911	1	2014-04-01
30.initSF	5715.48337759457	1	2014-04-01
30.disengage	5717.71417174681	1	2014-04-01
30.depart	5740.26957994036	1	2014-04-01
3.depart	5804.49181215544	1	2014-04-01
7.depart	6105.06805578995	1	2014-04-01
clock.time	6300	1	2014-04-01
2.depart	6458.73508841411	1	2014-04-01
1.attack.10	6696.11871390601	1	2014-04-01
10.initFO	6696.11874664633	1	2014-04-01
1.disengage	6875.99882553794	1	2014-04-01
10.depart	6915.08357846005	1	2014-04-01
3.arrive	6964.86941209917	1	2014-04-01
10.arrive	6989.69905111558	1	2014-04-01
10.attack.1	7157.00339496103	1	2014-04-01
1.initFO	7157.00376185134	1	2014-04-01
clock.time	7200	1	2014-04-01
10.disengage	7246.40385051374	1	2014-04-01
10.attack.1	7394.45539210828	1	2014-04-01
1.initFO	7394.45940883765	1	2014-04-01
1.disengage	7636.71647127981	1	2014-04-01
1.depart	7904.96679482292	1	2014-04-01
30.arrive	7926.41718168581	1	2014-04-01
clock.time	8100	1	2014-04-01
10.attack.30	8337.06212107847	1	2014-04-01
30.initCH	8337.06274570442	1	2014-04-01
10.disengage	8344.37361613279	1	2014-04-01
3.depart	8392.72879607869	1	2014-04-01
10.attack.30	8417.36146756585	1	2014-04-01
30.initCH	8417.36224914487	1	2014-04-01
10.disengage	8461.89662204311	1	2014-04-01
10.attack.30	8485.9314844835	1	2014-04-01
30.initCH	8485.93152381349	1	2014-04-01
10.disengage	8498.64299965449	1	2014-04-01
30.depart	8514.50064695325	1	2014-04-01
30.arrive	8591.19093226791	1	2014-04-01
10.depart	8612.3705047596	1	2014-04-01
10.arrive	8642.66145047586	1	2014-04-01
3.arrive	8737.66228474814	1	2014-04-01
10.attack.30	8740.93127040954	1	2014-04-01
30.initCH	8740.93165019677	1	2014-04-01
10.disengage	8835.41007469768	1	2014-04-01
10.attack.30	8843.68085283904	1	2014-04-01
30.initCH	8843.68127822877	1	2014-04-01
3.depart	8867.37297667727	1	2014-04-01
10.disengage	8897.89090181703	1	2014-04-01
30.depart	8942.82803562278	1	2014-04-01
clock.time	9000	1	2014-04-01
3.arrive	9103.72817232367	1	2014-04-01
3.depart	9332.42949682255	1	2014-04-01
3.arrive	9456.81234157449	1	2014-04-01
10.depart	9501.20926397306	1	2014-04-01
10.arrive	9508.12794498832	1	2014-04-01
3.depart	9665.98013364701	1	2014-04-01
10.depart	9797.85099812655	1	2014-04-01
end.obs	10661	1	2014-04-01
