## Supplemental_reproducible_code for "Fighting isn’t sexy in lekking Greater Sage-grouse (*Centrocercus urophasianus*)": pres_exact_day_2

Events	Time	Date	Bird_ID	Type
1.arrive	0	2014-04-01	1	arrive
2.arrive	0	2014-04-01	2	arrive
3.arrive	0	2014-04-01	3	arrive
4.arrive	0	2014-04-01	4	arrive
7.arrive	0	2014-04-01	7	arrive
10.arrive	0	2014-04-01	10	arrive
15.arrive	0	2014-04-01	15	arrive
10.depart	89.2830411503979	2014-04-01	10	depart
30.arrive	204.54	2014-04-01	30	arrive
10.arrive	381.987003175692	2014-04-01	10	arrive
30.depart	456.328014214743	2014-04-01	30	depart
3.depart	501.807689576921	2014-04-01	3	depart
30.arrive	731.215043153083	2014-04-01	30	arrive
30.depart	1267.03533083785	2014-04-01	30	depart
3.arrive	1427.34925017895	2014-04-01	3	arrive
9.arrive	1541.81	2014-04-01	9	arrive
30.arrive	2238.90886024824	2014-04-01	30	arrive
30.depart	2523.72504045352	2014-04-01	30	depart
30.arrive	2793.21848131988	2014-04-01	30	arrive
9.depart	3324.02613210964	2014-04-01	9	depart
30.depart	3567.5099989839	2014-04-01	30	depart
30.arrive	4232.60169491268	2014-04-01	30	arrive
30.depart	4310.75397091817	2014-04-01	30	depart
30.arrive	4635.71914085876	2014-04-01	30	arrive
4.depart	5381.45833327014	2014-04-01	4	depart
15.depart	5616.31550254004	2014-04-01	15	depart
30.depart	5740.26957994036	2014-04-01	30	depart
3.depart	5804.49181215544	2014-04-01	3	depart
7.depart	6105.06805578995	2014-04-01	7	depart
2.depart	6458.73508841411	2014-04-01	2	depart
10.depart	6915.08357846005	2014-04-01	10	depart
3.arrive	6964.86941209917	2014-04-01	3	arrive
10.arrive	6989.69905111558	2014-04-01	10	arrive
1.depart	7904.96679482292	2014-04-01	1	depart
30.arrive	7926.41718168581	2014-04-01	30	arrive
3.depart	8392.72879607869	2014-04-01	3	depart
30.depart	8514.50064695325	2014-04-01	30	depart
30.arrive	8591.19093226791	2014-04-01	30	arrive
10.depart	8612.3705047596	2014-04-01	10	depart
10.arrive	8642.66145047586	2014-04-01	10	arrive
3.arrive	8737.66228474814	2014-04-01	3	arrive
3.depart	8867.37297667727	2014-04-01	3	depart
30.depart	8942.82803562278	2014-04-01	30	depart
3.arrive	9103.72817232367	2014-04-01	3	arrive
3.depart	9332.42949682255	2014-04-01	3	depart
3.arrive	9456.81234157449	2014-04-01	3	arrive
10.depart	9501.20926397306	2014-04-01	10	depart
10.arrive	9508.12794498832	2014-04-01	10	arrive
3.depart	9665.98013364701	2014-04-01	3	depart
10.depart	9797.85099812655	2014-04-01	10	depart
