## Supplemental_reproducible_code for "Fighting isn’t sexy in lekking Greater Sage-grouse (*Centrocercus urophasianus*)": evlist_day2

Events	Time
0	0
262	85.2099959080506
931	85.2117511149653
961	99.755947926455
177	171.512408535607
873	171.512787282782
0	204.54
967	221.009951969213
9	317.064031831725
880	317.064780735786
961	331.513305423814
29	382.682402051997
930	382.683366805169
961	383.147490510196
290	385.807666221284
930	385.809171724101
970	399.28066215929
290	402.859414233933
930	402.859465372357
970	403.399782568123
435	410.299947298061
930	410.300027431038
975	411.346707997857
58	422.004256297662
930	422.004297450633
962	422.56292780982
1080	454.403625405862
93	578.235229331323
877	578.235455046729
964	605.654973438754
93	614.313562627078
877	614.314272516191
275	619.310154709531
915	619.311807386015
970	621.703348915495
964	625.903329166373
2	639.92166087191
873	639.922324902142
961	652.254136864705
0	686.951568453016
178	690.832650421537
874	690.833209403461
967	752.744511449363
435	754.046374294147
930	754.048844226699
975	755.891598977621
435	757.765921525905
930	757.766237953819
992	767.981436482976
975	769.701316379371
89	773.51639938341
872	773.516901325834
964	780.352837712407
93	800.989408013872
937	800.990082999074
964	804.6502530106
178	823.121526851804
874	823.121911558032
0	900
964	955.152694016551
64	1015.65290200675
877	1015.65359836961
967	1038.68856940723
178	1052.62602998
874	1052.630712725
964	1073.24599985245
290	1096.6356131967
930	1096.63573317024
970	1110.09638388131
203	1151.76678249345
930	1151.76770624904
967	1158.05583062989
29	1169.64595077251
930	1169.64733565459
961	1174.74646965459
29	1178.47599104916
930	1178.47859083064
961	1181.46812458617
290	1183.31375308176
930	1183.3148583613
970	1196.58185967051
9	1200.91845482548
880	1200.92049726627
961	1217.88861199671
290	1249.30876405728
930	1249.30910989462
178	1257.61224035493
874	1257.61309663999
993	1259.45768765315
970	1260.13212362452
1023	1261.48280487606
964	1280.26807986906
435	1308.17142066372
930	1308.17181225761
975	1316.48899217577
435	1316.52499110679
930	1316.52576137901
975	1335.31359049379
178	1347.63098965688
934	1347.63234686379
964	1349.71202718186
178	1350.92929181117
874	1350.93039492069
58	1456.01254535065
930	1456.01255918567
964	1460.35272934638
962	1470.13030750681
29	1472.79677417742
930	1472.79786208768
961	1480.88693389091
29	1486.69750045826
960	1486.69750977475
961	1510.75425134968
0	1541.81
14	1543.24964640343
915	1543.2522216296
961	1545.79039151998
14	1619.40252925378
945	1619.40463678959
975	1637.15990535889
64	1642.47402319362
877	1642.47450373754
29	1652.08391815708
930	1652.08553265506
961	1656.08991398742
29	1661.51234523311
930	1661.51245167669
961	1663.01425786313
1080	1677.76114814912
967	1726.02261205385
93	1726.93428779791
877	1726.93641951503
967	1776.20308363151
93	1799.50067347064
877	1799.5010682141
0	1800
964	1814.6158218869
93	1837.19127222408
937	1837.19164948436
964	1838.83926958447
2	1851.19470607319
873	1851.19548520851
176	1867.20839444246
872	1867.21077474859
962	1885.66657625811
961	1886.19935684631
93	1900.46522304926
877	1900.46693165518
967	1906.7632187397
93	1927.36414613961
877	1927.3647304511
964	1930.92645657726
0	1951.32875859125
9	2011.14987234845
880	2011.15427944133
178	2018.2570433149
874	2018.25864599853
961	2022.51158388912
964	2063.69057425025
93	2126.47506047197
937	2126.47515870836
964	2132.57956574125
64	2165.42465470354
937	2165.42519464181
963	2169.62850804265
1080	2241.80123868381
407	2274.43985512482
931	2274.44137029402
975	2281.67815000681
67	2302.12097962229
880	2302.12128641737
0	2338.10414914303
963	2424.34384296849
29	2476.0982281705
930	2476.09910364504
961	2481.3947985077
89	2482.34474868511
872	2482.34745425099
261	2503.33151983406
930	2503.33257505705
969	2503.45905847289
435	2533.81274213453
930	2533.81341563744
975	2536.96679984482
435	2551.11449483675
930	2551.11527062555
975	2552.13714730205
1080	2560.93914219491
964	2561.76271130209
32	2569.50737200157
874	2569.50838846322
962	2600.23519267929
93	2689.46867249381
937	2689.46933500174
964	2692.13631455049
0	2700
93	2710.8259347044
877	2710.82759655548
964	2724.64490563936
178	2729.37210087587
874	2729.37297886326
967	2736.63463173319
178	2848.65083065144
874	2848.6509425771
964	2883.23008182922
0	2958.74782194176
35	2972.17391322071
877	2972.17429955097
962	2991.91773774092
188	3004.83172622938
915	3004.83342087189
967	3005.39303548502
101	3073.34022735864
915	3073.34035334247
964	3091.71091443105
270	3103.81623706459
879	3103.81668340321
969	3126.70878361859
262	3214.06253290838
871	3214.06275537248
961	3237.80248377743
35	3243.03264602731
877	3243.03368372825
962	3272.3884396195
178	3292.66671569986
874	3292.66694557506
964	3301.55665159678
93	3320.22514028875
877	3320.22525863078
964	3330.86905106235
261	3346.65689640735
930	3346.65722395233
969	3346.69632108602
203	3350.58090759498
930	3350.58107978558
967	3351.23316924843
1080	3362.48122868782
8	3366.77015728657
879	3366.7719544359
961	3372.05730915192
270	3417.35699011533
909	3417.35720737978
970	3421.2873008814
270	3435.65521586966
909	3435.65602703988
970	3436.14163870454
178	3453.99864516432
874	3454.00054659521
964	3497.24026792745
93	3499.91648100187
937	3499.92033008356
964	3504.3664365174
93	3519.97142681175
937	3519.97204264947
964	3540.2480479328
0	3600
176	3607.66879896546
872	3607.66901828604
270	3619.23111007968
909	3619.23257566599
970	3635.93157590129
8	3647.50485536572
909	3647.505583987
961	3649.36194947266
0	3681.4832282971
9	3685.1636945809
880	3685.16419129931
961	3723.87806532671
9	3746.09933625468
880	3746.10069241337
961	3807.52599650869
962	3978.834202948
93	4005.05388998668
877	4005.05491098574
1080	4009.39158960094
964	4179.69082268128
72	4188.02627924064
915	4188.02659562789
963	4188.92400757554
270	4201.04151376608
879	4201.04171146017
969	4219.82223428842
93	4246.38803491194
877	4246.38864058212
964	4246.99674948926
93	4280.16886254674
877	4280.17266769972
964	4283.48300264869
178	4290.04493436633
934	4290.04604824266
964	4291.85280383493
89	4314.40647630553
932	4314.40680940617
964	4314.64778782539
89	4365.58484979643
872	4365.58807938022
964	4372.82124023859
178	4379.91283636364
874	4379.91413163201
72	4397.98044984983
885	4397.98049721635
963	4420.13010428053
964	4431.11641526646
178	4488.2852964374
934	4488.28539812202
964	4496.52046424984
0	4500
270	4531.27284976506
879	4531.27305642053
93	4629.87956736159
877	4629.88001586584
0	4637.58232164033
969	4640.4274838517
1080	4667.11250965935
72	4679.32624807819
915	4679.32828960453
963	4682.88291698098
14	4722.40466182454
915	4722.40608372901
961	4726.08684059491
14	4735.12463508751
915	4735.12577857962
961	4737.99853643675
72	4792.23957514224
945	4792.24108810757
967	4795.22331872122
178	4796.7648069367
874	4796.76489132928
0	4800
963	4844.16739856589
72	4850.54616565801
945	4850.54731343533
963	4888.35271326372
964	4901.59240752007
101	4929.57312082785
915	4929.57393209197
262	4934.74925670917
871	4934.74991528132
964	4947.13517823192
93	4948.97339073215
877	4948.97402042024
1065	4956.06844828991
964	5014.02601695271
93	5043.09125445419
937	5043.09168100123
0	5061.35026844018
964	5084.60607096124
89	5145.49955439857
932	5145.49974883336
962	5153.59553524446
87	5253.23284028624
930	5253.23299190372
93	5307.78575774312
877	5307.78614655745
963	5308.11854234603
261	5309.07213400919
900	5309.07250787234
964	5332.89014889835
178	5352.22264047742
874	5352.22305039377
0	5400
969	5432.37102871344
1080	5440.94634544409
961	5541.91711916043
964	5666.74833052344
93	5675.02527146657
877	5675.02608724709
9	5706.66280708902
880	5706.66480547271
0	5717.24052089082
961	5718.67144527356
87	5759.83838782767
930	5759.83855308903
963	5772.22392642
29	5805.82024099055
930	5805.82137223727
961	5808.40894446649
964	5813.48340318347
93	5813.77361853266
877	5813.7751645917
9	5823.03230628854
880	5823.0329600246
964	5842.36417549379
93	5861.84131364766
877	5861.8427573993
58	5875.91855509413
930	5875.91912802128
962	5883.5980216361
1080	5887.22720660362
964	5893.52635342621
89	5908.26484242004
872	5908.26577165371
961	5928.4421681099
9	6073.84051365587
880	6073.84293797786
961	6178.43277745007
9	6194.07379587102
880	6194.07381623121
0	6300
970	6457.82044184813
9	6476.63697315432
910	6476.6370873665
961	6485.7238878744
2	6487.928750604
873	6487.92916899893
962	6497.9443377979
178	6548.62111687131
874	6548.62244500916
964	6730.44446220125
93	6823.07262264396
877	6823.07343206101
964	6978.73358166771
178	6982.86327493888
874	6982.86343292454
961	7100.74903706714
270	7132.08612067467
909	7132.08642365407
967	7154.81703403719
970	7168.35309675141
0	7187.58695286675
0	7200
67	7234.05884516394
880	7234.05942062083
8	7246.23613619351
909	7246.23683198244
961	7247.86727185882
8	7265.6440932674
879	7265.64479422535
963	7304.06700175728
969	7323.75372914637
2	7350.93994254228
873	7350.94015924717
1052	7359.67755489458
93	7375.15075244938
877	7375.15130456228
963	7424.64537918328
964	7484.95149546129
2	7500.44610867657
873	7500.45080881289
1060	7537.0182533828
93	7551.24854877384
877	7551.24914177975
0	7592.30538253657
961	7771.18781606431
964	7800.95438991635
93	7821.49580468592
877	7821.50040797248
964	7920.87584833737
64	7924.73483675258
877	7924.73484016132
1059	8059.57926233347
290	8069.34499552686
930	8069.34565585924
0	8100
963	8104.77634248044
178	8127.33422768138
874	8127.33502723066
970	8163.35225288677
290	8202.78771011588
960	8202.78821726441
970	8299.61522232051
1080	8317.79559433744
964	8376.68302583403
93	8426.77602961076
877	8426.77737848909
9	8511.43086767218
880	8511.43449952379
0	8720.10940617748
967	8842.05875032023
961	8856.03623198158
290	8870.81546190397
930	8870.81589140869
970	8880.81416213802
290	8885.13261248319
960	8885.132891714
990	8904.47806849941
3	8906.7819655154
874	8906.78291382821
290	8929.80757096618
930	8929.80776894662
177	8935.97974090422
873	8935.97989530872
970	8938.38210299392
1080	8938.99542161274
0	9000
1060	9519.73608621389
0	9530.32353084112
961	9532.23707186102
1051	9552.95536746029
963	9576.72921655382
93	9577.765075059
877	9577.76869008939
0	9737.51056863448
1060	9761.17842798776
964	9777.98191883902
0	9800.33815290132
0	9900
177	9984.01933813683
873	9984.02067766276
9	10002.5910515614
940	10002.5911181917
961	10045.9817305903
967	10053.4140318538
1057	10070.8430013361
67	10097.0822008882
880	10097.0841454324
0	10246.0745406345
1080	10312.7467795324
970	10339.6717397845
9	10516.0797571114
880	10516.0804007726
1054	10549.4289275772
961	10637.5780703788
0	10661
