## Supplemental_reproducible_code for "Fighting isn’t sexy in lekking Greater Sage-grouse (*Centrocercus urophasianus*)": full_event_list

Events	Time	Females	Date
20.arrive	26.36	1	2014-03-31
4.arrive	32.27	1	2014-03-31
2.arrive	63.2	1	2014-03-31
23.arrive	200.37	1	2014-03-31
fem.enter	404.267	2	2014-03-31
25.arrive	491.16	2	2014-03-31
2.attack.4	517.3	2	2014-03-31
4.initFO	517.301	2	2014-03-31
2.disengage.4	531.801	2	2014-03-31
25.attack.20	615.734	2	2014-03-31
20.initFO	615.735	2	2014-03-31
20.disengage.25	636	2	2014-03-31
3.cop.start	652.367	2	2014-03-31
3.cop.end	656.133	2	2014-03-31
3.attack.2	659.667	2	2014-03-31
2.initSF	659.668	2	2014-03-31
3.disengage.2	663.567	2	2014-03-31
25.attack.20	749.868	2	2014-03-31
20.initCH	749.869	2	2014-03-31
25.disengage.20	760	2	2014-03-31
3.attack.20	760.067	2	2014-03-31
20.initCH	760.068	2	2014-03-31
3.disengage.20	762.868	2	2014-03-31
3.attack.20	850.434	2	2014-03-31
20.initCH	850.435	2	2014-03-31
3.disengage.20	851.934	2	2014-03-31
clock.time	900	2	2014-03-31
25.attack.20	911.934	2	2014-03-31
20.initSF	911.935	2	2014-03-31
20.disengage.25	920.334	2	2014-03-31
25.attack.20	931.701	2	2014-03-31
20.initSF	931.702	2	2014-03-31
20.disengage.25	935	2	2014-03-31
7.arrive	1053.39	2	2014-03-31
25.attack.20	1066	2	2014-03-31
20.initSF	1066.001	2	2014-03-31
2.attack.4	1069.801	2	2014-03-31
4.initFO	1069.802	2	2014-03-31
2.disengage.4	1091.701	2	2014-03-31
20.disengage.25	1093.634	2	2014-03-31
3.attack.20	1096.634	2	2014-03-31
20.initSF	1096.635	2	2014-03-31
20.disengage.3	1099.5	2	2014-03-31
25.attack.20	1122.734	2	2014-03-31
20.initCH	1122.735	2	2014-03-31
25.disengage.20	1130.234	2	2014-03-31
3.attack.20	1130.3	2	2014-03-31
20.initCH	1130.301	2	2014-03-31
3.disengage.20	1133.2	2	2014-03-31
1.attack.20	1133.267	2	2014-03-31
20.initCH	1133.268	2	2014-03-31
1.disengage.20	1140.167	2	2014-03-31
1.attack.20	1244.834	2	2014-03-31
20.initSF	1244.835	2	2014-03-31
20.disengage.1	1247.968	2	2014-03-31
25.attack.23	1259.133	2	2014-03-31
23.initSF	1259.134	2	2014-03-31
1.attack.20	1260.234	2	2014-03-31
20.initCH	1260.235	2	2014-03-31
25.disengage.23	1262.133	2	2014-03-31
1.disengage.20	1265.901	2	2014-03-31
1.attack.20	1285.1	2	2014-03-31
20.initCH	1285.101	2	2014-03-31
1.disengage.20	1289.033	2	2014-03-31
1.attack.20	1292.1	2	2014-03-31
20.initSF	1292.101	2	2014-03-31
20.disengage.1	1297.601	2	2014-03-31
2.attack.4	1309.968	2	2014-03-31
4.initFO	1309.969	2	2014-03-31
23.depart	1319.08	2	2014-03-31
2.disengage.4	1326.167	2	2014-03-31
30.arrive	1358.82	2	2014-03-31
4.attack.1	1463.434	2	2014-03-31
1.initSF	1463.435	2	2014-03-31
25.attack.30	1467.267	2	2014-03-31
30.initSF	1467.268	2	2014-03-31
4.disengage.1	1467.4	2	2014-03-31
30.disengage.25	1470.267	2	2014-03-31
25.attack.20	1487.767	2	2014-03-31
20.initSF	1487.768	2	2014-03-31
2.attack.7	1493.067	2	2014-03-31
7.initFO	1493.068	2	2014-03-31
25.disengage.20	1493.167	2	2014-03-31
2.disengage.7	1517.2	2	2014-03-31
3.cop.start	1521.767	2	2014-03-31
2.attack.7	1525.367	2	2014-03-31
7.initFO	1525.368	2	2014-03-31
3.cop.end	1525.968	2	2014-03-31
25.attack.30	1568.868	2	2014-03-31
30.initSF	1568.869	2	2014-03-31
3.cop.start	1572.067	2	2014-03-31
1.attack.3	1572.5	2	2014-03-31
3.initFO	1572.501	2	2014-03-31
25.disengage.30	1573.734	2	2014-03-31
2.disengage.7	1575.133	2	2014-03-31
3.disengage.1	1590.467	2	2014-03-31
2.attack.4	1625.734	2	2014-03-31
4.initFO	1625.735	2	2014-03-31
25.attack.30	1646.234	2	2014-03-31
30.initFO	1646.235	2	2014-03-31
3.cop.start	1669.5	2	2014-03-31
2.disengage.4	1671.334	2	2014-03-31
3.cop.end	1672.767	2	2014-03-31
2.attack.4	1685.734	2	2014-03-31
4.initSF	1685.735	2	2014-03-31
30.disengage.25	1690.1	2	2014-03-31
2.disengage.4	1691.734	2	2014-03-31
2.attack.7	1728.4	2	2014-03-31
7.initFO	1728.401	2	2014-03-31
2.disengage.7	1738.634	2	2014-03-31
3.cop.start	1746.334	2	2014-03-31
3.cop.end	1750.067	2	2014-03-31
2.attack.7	1766.901	2	2014-03-31
7.initSF	1766.902	2	2014-03-31
2.disengage.7	1779.968	2	2014-03-31
2.attack.7	1794.434	2	2014-03-31
7.initFO	1794.435	2	2014-03-31
clock.time	1800	2	2014-03-31
2.disengage.7	1828.467	2	2014-03-31
2.attack.30	1854.3	2	2014-03-31
30.initCH	1854.301	2	2014-03-31
2.disengage.30	1859.667	2	2014-03-31
4.attack.30	1859.701	2	2014-03-31
30.initCH	1859.702	2	2014-03-31
4.disengage.30	1864.2	2	2014-03-31
4.attack.2	1864.567	2	2014-03-31
2.initFO	1864.568	2	2014-03-31
1.attack.30	1884.734	2	2014-03-31
30.initCH	1884.735	2	2014-03-31
1.disengage.30	1887.634	2	2014-03-31
1.attack.30	1892.4	2	2014-03-31
30.initCH	1892.401	2	2014-03-31
1.disengage.30	1895.467	2	2014-03-31
3.cop.start	1904.334	2	2014-03-31
3.cop.end	1906.601	2	2014-03-31
2.disengage.4	1938.434	2	2014-03-31
4.attack.2	1942.901	2	2014-03-31
2.initSF	1942.902	2	2014-03-31
2.disengage.4	1950.234	2	2014-03-31
25.attack.20	1975.033	2	2014-03-31
20.initCH	1975.034	2	2014-03-31
25.disengage.20	1984.167	2	2014-03-31
3.attack.20	1984.234	2	2014-03-31
20.initCH	1984.235	2	2014-03-31
3.disengage.20	1987.334	2	2014-03-31
20.attack.30	1987.901	2	2014-03-31
30.initCH	1987.902	2	2014-03-31
3.attack.7	1995.734	2	2014-03-31
7.initFO	1995.735	2	2014-03-31
3.disengage.7	1999.767	2	2014-03-31
20.disengage.30	2004.167	2	2014-03-31
2.attack.7	2026	2	2014-03-31
7.initSF	2026.001	2	2014-03-31
2.disengage.7	2031.067	2	2014-03-31
2.attack.7	2040.167	2	2014-03-31
7.initSF	2040.168	2	2014-03-31
2.disengage.7	2042.434	2	2014-03-31
2.attack.7	2049.367	2	2014-03-31
7.initFO	2049.368	2	2014-03-31
1.attack.30	2061.734	2	2014-03-31
30.initCH	2061.735	2	2014-03-31
1.disengage.30	2065.534	2	2014-03-31
25.attack.30	2065.601	2	2014-03-31
30.initCH	2065.602	2	2014-03-31
25.disengage.30	2070.267	2	2014-03-31
7.disengage.2	2075.167	2	2014-03-31
7.attack.2	2085.767	2	2014-03-31
2.initFO	2085.768	2	2014-03-31
2.disengage.7	2093.467	2	2014-03-31
4.attack.2	2100.234	2	2014-03-31
2.initSF	2100.235	2	2014-03-31
2.disengage.4	2102.667	2	2014-03-31
2.attack.4	2104.434	2	2014-03-31
4.initSF	2104.435	2	2014-03-31
4.disengage.2	2114.033	2	2014-03-31
4.attack.30	2114.234	2	2014-03-31
30.initCH	2114.235	2	2014-03-31
4.disengage.30	2118.4	2	2014-03-31
4.attack.2	2121.033	2	2014-03-31
2.initFO	2121.034	2	2014-03-31
3.attack.7	2159.334	2	2014-03-31
7.initSF	2159.335	2	2014-03-31
3.disengage.7	2164.367	2	2014-03-31
1.attack.30	2182.367	2	2014-03-31
30.initSF	2182.368	2	2014-03-31
30.disengage.1	2186.734	2	2014-03-31
2.disengage.4	2221.2	2	2014-03-31
2.attack.30	2222.667	2	2014-03-31
30.initCH	2222.668	2	2014-03-31
2.disengage.30	2226.767	2	2014-03-31
1.attack.30	2232.1	2	2014-03-31
30.initCH	2232.101	2	2014-03-31
1.disengage.30	2236.2	2	2014-03-31
2.attack.4	2239.334	2	2014-03-31
4.initFO	2239.335	2	2014-03-31
25.attack.20	2254.067	2	2014-03-31
20.initCH	2254.068	2	2014-03-31
25.disengage.20	2263.901	2	2014-03-31
3.cop.start	2264.534	2	2014-03-31
2.disengage.4	2264.634	2	2014-03-31
3.cop.end	2267.234	2	2014-03-31
3.attack.20	2276.968	2	2014-03-31
20.initCH	2276.969	2	2014-03-31
3.disengage.20	2279.868	2	2014-03-31
1.attack.20	2279.934	2	2014-03-31
20.initCH	2279.935	2	2014-03-31
1.disengage.20	2283.033	2	2014-03-31
25.attack.20	2283.601	2	2014-03-31
20.initCH	2283.602	2	2014-03-31
25.disengage.20	2288.234	2	2014-03-31
3.attack.4	2299.234	2	2014-03-31
4.initFO	2299.235	2	2014-03-31
25.attack.20	2309.2	2	2014-03-31
20.initCH	2309.201	2	2014-03-31
3.disengage.4	2310.1	2	2014-03-31
25.disengage.20	2316.5	2	2014-03-31
3.attack.20	2316.567	2	2014-03-31
20.initCH	2316.568	2	2014-03-31
3.disengage.20	2320.601	2	2014-03-31
1.attack.20	2320.667	2	2014-03-31
20.initCH	2320.668	2	2014-03-31
1.disengage.20	2324.634	2	2014-03-31
25.attack.20	2325.033	2	2014-03-31
20.initCH	2325.034	2	2014-03-31
30.depart	2335.77	2	2014-03-31
25.disengage.20	2336.868	2	2014-03-31
25.attack.20	2372.434	2	2014-03-31
20.initCH	2372.435	2	2014-03-31
25.disengage.20	2380.133	2	2014-03-31
30.arrive	2380.24	2	2014-03-31
3.attack.20	2383.133	2	2014-03-31
20.initCH	2383.134	2	2014-03-31
2.attack.30	2386.2	2	2014-03-31
30.initCH	2386.201	2	2014-03-31
3.disengage.20	2386.701	2	2014-03-31
25.attack.20	2387.033	2	2014-03-31
20.initCH	2387.034	2	2014-03-31
25.disengage.20	2390.167	2	2014-03-31
1.attack.20	2390.234	2	2014-03-31
20.initCH	2390.235	2	2014-03-31
2.disengage.30	2391.901	2	2014-03-31
30.depart	2391.96	2	2014-03-31
1.disengage.20	2396.367	2	2014-03-31
20.depart	2397.19	2	2014-03-31
30.arrive	2437.2	2	2014-03-31
27.arrive	2449.65	2	2014-03-31
1.attack.30	2457.734	2	2014-03-31
30.initCH	2457.735	2	2014-03-31
1.disengage.30	2460.267	2	2014-03-31
2.attack.30	2460.334	2	2014-03-31
30.initCH	2460.335	2	2014-03-31
2.disengage.30	2463.334	2	2014-03-31
30.depart	2463.53	2	2014-03-31
3.attack.4	2487	2	2014-03-31
4.initFO	2487.001	2	2014-03-31
3.disengage.4	2505.868	2	2014-03-31
30.arrive	2527.16	2	2014-03-31
1.attack.30	2535.167	2	2014-03-31
30.initCH	2535.168	2	2014-03-31
1.disengage.30	2541.5	2	2014-03-31
1.attack.27	2541.601	2	2014-03-31
27.initCH	2541.602	2	2014-03-31
1.disengage.27	2550.5	2	2014-03-31
1.attack.30	2566.1	2	2014-03-31
30.initCH	2566.101	2	2014-03-31
1.disengage.30	2571.934	2	2014-03-31
4.attack.2	2581.634	2	2014-03-31
2.initSF	2581.635	2	2014-03-31
25.attack.30	2593.067	2	2014-03-31
30.initCH	2593.068	2	2014-03-31
25.disengage.30	2596.467	2	2014-03-31
1.attack.30	2596.567	2	2014-03-31
30.initCH	2596.568	2	2014-03-31
4.disengage.2	2599.2	2	2014-03-31
1.disengage.30	2602.667	2	2014-03-31
1.attack.30	2606.868	2	2014-03-31
30.initCH	2606.869	2	2014-03-31
1.disengage.30	2613.767	2	2014-03-31
2.attack.4	2619.868	2	2014-03-31
4.initFO	2619.869	2	2014-03-31
2.disengage.4	2631.267	2	2014-03-31
30.depart	2677.17	2	2014-03-31
30.arrive	2689.59	2	2014-03-31
25.attack.30	2699.434	2	2014-03-31
30.initCH	2699.435	2	2014-03-31
clock.time	2700	2	2014-03-31
25.disengage.30	2707.167	2	2014-03-31
30.depart	2707.34	2	2014-03-31
30.arrive	2711.74	2	2014-03-31
28.arrive	2725.69	2	2014-03-31
1.attack.30	2746.934	2	2014-03-31
30.initCH	2746.935	2	2014-03-31
1.disengage.30	2750.033	2	2014-03-31
25.attack.30	2752.968	2	2014-03-31
30.initCH	2752.969	2	2014-03-31
25.disengage.30	2756.367	2	2014-03-31
30.attack.25	2757.567	2	2014-03-31
25.initSF	2757.568	2	2014-03-31
25.disengage.30	2761.167	2	2014-03-31
25.attack.30	2778.634	2	2014-03-31
30.initCH	2778.635	2	2014-03-31
25.disengage.30	2781.367	2	2014-03-31
25.attack.30	2815	2	2014-03-31
30.initCH	2815.001	2	2014-03-31
25.disengage.30	2819.567	2	2014-03-31
1.attack.30	2819.634	2	2014-03-31
30.initCH	2819.635	2	2014-03-31
1.disengage.30	2825.534	2	2014-03-31
3.attack.30	2863.801	2	2014-03-31
30.initCH	2863.802	2	2014-03-31
3.disengage.30	2874	2	2014-03-31
1.attack.30	2874.067	2	2014-03-31
30.initCH	2874.068	2	2014-03-31
1.disengage.30	2879.334	2	2014-03-31
2.attack.30	2879.968	2	2014-03-31
30.initCH	2879.969	2	2014-03-31
2.disengage.30	2881.367	2	2014-03-31
25.attack.30	2889.934	2	2014-03-31
30.initCH	2889.935	2	2014-03-31
25.disengage.30	2905.868	2	2014-03-31
30.depart	2917.85	2	2014-03-31
30.arrive	2975.21	2	2014-03-31
30.depart	3013.88	2	2014-03-31
30.arrive	3026.12	2	2014-03-31
25.attack.30	3062.1	2	2014-03-31
30.initCH	3062.101	2	2014-03-31
25.disengage.30	3066.467	2	2014-03-31
30.depart	3066.66	2	2014-03-31
3.attack.4	3115.534	2	2014-03-31
4.initSF	3115.535	2	2014-03-31
3.disengage.4	3117.834	2	2014-03-31
25.attack.27	3124.467	2	2014-03-31
27.initCH	3124.468	2	2014-03-31
25.disengage.27	3137.701	2	2014-03-31
3.attack.27	3137.767	2	2014-03-31
27.initCH	3137.768	2	2014-03-31
3.disengage.27	3142.901	2	2014-03-31
25.attack.27	3170.2	2	2014-03-31
27.initSF	3170.201	2	2014-03-31
27.disengage.25	3178.267	2	2014-03-31
25.attack.27	3185.767	2	2014-03-31
27.initCH	3185.768	2	2014-03-31
25.disengage.27	3196.434	2	2014-03-31
1.attack.27	3196.5	2	2014-03-31
27.initCH	3196.501	2	2014-03-31
1.disengage.27	3199.167	2	2014-03-31
25.attack.27	3199.234	2	2014-03-31
27.initCH	3199.235	2	2014-03-31
25.disengage.27	3201.234	2	2014-03-31
1.attack.25	3201.5	2	2014-03-31
25.initFO	3201.501	2	2014-03-31
25.disengage.1	3211.367	2	2014-03-31
3.attack.4	3317.667	2	2014-03-31
4.initSF	3317.668	2	2014-03-31
4.disengage.3	3320.267	2	2014-03-31
25.depart	3322.15	2	2014-03-31
4.attack.3	3334.567	2	2014-03-31
3.initFO	3334.568	2	2014-03-31
30.arrive	3338.54	2	2014-03-31
1.attack.30	3363.167	2	2014-03-31
30.initCH	3363.168	2	2014-03-31
3.disengage.4	3363.801	2	2014-03-31
1.disengage.30	3366.2	2	2014-03-31
4.attack.7	3408.734	2	2014-03-31
7.initFO	3408.735	2	2014-03-31
30.attack.28	3445.133	2	2014-03-31
28.initFO	3445.134	2	2014-03-31
4.disengage.7	3463.3	2	2014-03-31
4.attack.7	3474.868	2	2014-03-31
7.initFO	3474.869	2	2014-03-31
4.disengage.7	3488.801	2	2014-03-31
4.attack.7	3532.1	2	2014-03-31
7.initFO	3532.101	2	2014-03-31
clock.time	3600	2	2014-03-31
1.attack.30	3629.834	2	2014-03-31
30.initCH	3629.835	2	2014-03-31
1.disengage.30	3634.634	2	2014-03-31
4.disengage.7	3666.868	2	2014-03-31
30.disengage.28	3678.767	2	2014-03-31
2.attack.4	3692.2	2	2014-03-31
4.initFO	3692.201	2	2014-03-31
2.disengage.4	3715.534	2	2014-03-31
1.attack.30	3779.467	2	2014-03-31
30.initCH	3779.468	2	2014-03-31
1.disengage.30	3784.033	2	2014-03-31
3.attack.4	3909.167	2	2014-03-31
4.initSF	3909.168	2	2014-03-31
3.disengage.4	3917.634	2	2014-03-31
1.attack.30	3944.701	2	2014-03-31
30.initCH	3944.702	2	2014-03-31
1.disengage.30	3949.2	2	2014-03-31
28.attack.30	3951.334	2	2014-03-31
30.initCH	3951.335	2	2014-03-31
28.disengage.30	3952.868	2	2014-03-31
1.attack.30	3952.934	2	2014-03-31
30.initCH	3952.935	2	2014-03-31
1.disengage.30	3955.4	2	2014-03-31
3.attack.4	3961	2	2014-03-31
4.initSF	3961.001	2	2014-03-31
3.disengage.4	3972.5	2	2014-03-31
28.attack.30	3997.1	2	2014-03-31
30.initCH	3997.101	2	2014-03-31
28.disengage.30	4001.067	2	2014-03-31
1.attack.30	4021.267	2	2014-03-31
30.initCH	4021.268	2	2014-03-31
1.disengage.30	4024.5	2	2014-03-31
1.attack.30	4028.567	2	2014-03-31
30.initCH	4028.568	2	2014-03-31
1.disengage.30	4031.667	2	2014-03-31
28.attack.30	4032.033	2	2014-03-31
30.initCH	4032.034	2	2014-03-31
28.disengage.30	4034.3	2	2014-03-31
27.attack.30	4034.734	2	2014-03-31
30.initCH	4034.735	2	2014-03-31
27.disengage.30	4035.667	2	2014-03-31
28.attack.30	4035.734	2	2014-03-31
30.initCH	4035.735	2	2014-03-31
28.disengage.30	4047.133	2	2014-03-31
30.depart	4047.18	2	2014-03-31
7.attack.3	4063.234	2	2014-03-31
3.initSF	4063.235	2	2014-03-31
3.disengage.7	4068.601	2	2014-03-31
30.arrive	4075	2	2014-03-31
3.attack.4	4116.434	2	2014-03-31
4.initFO	4116.435	2	2014-03-31
4.disengage.3	4136.267	2	2014-03-31
4.attack.2	4136.634	2	2014-03-31
2.initSF	4136.635	2	2014-03-31
2.disengage.4	4141.801	2	2014-03-31
30.depart	4154.25	2	2014-03-31
27.attack.28	4256.767	2	2014-03-31
28.initSF	4256.768	2	2014-03-31
27.disengage.28	4265.267	2	2014-03-31
4.attack.7	4272.434	2	2014-03-31
7.initFO	4272.435	2	2014-03-31
28.attack.27	4321.3	2	2014-03-31
27.initSF	4321.301	2	2014-03-31
27.disengage.28	4331.534	2	2014-03-31
28.attack.27	4359.4	2	2014-03-31
27.initFO	4359.401	2	2014-03-31
4.disengage.7	4419.1	2	2014-03-31
4.attack.7	4432.701	2	2014-03-31
7.initSF	4432.702	2	2014-03-31
4.disengage.7	4438.801	2	2014-03-31
3.attack.4	4479.467	2	2014-03-31
4.initSF	4479.468	2	2014-03-31
clock.time	4500	2	2014-03-31
3.disengage.4	4500.234	2	2014-03-31
4.attack.2	4511.968	2	2014-03-31
2.initFO	4511.969	2	2014-03-31
28.disengage.27	4564.734	2	2014-03-31
2.disengage.4	4573.167	2	2014-03-31
28.attack.27	4587.534	2	2014-03-31
27.initFO	4587.535	2	2014-03-31
3.cop.start	4591.2	2	2014-03-31
3.cop.end	4593.968	2	2014-03-31
7.attack.4	4644.534	2	2014-03-31
4.initFO	4644.535	2	2014-03-31
27.disengage.28	4659.367	2	2014-03-31
28.attack.27	4717.3	2	2014-03-31
27.initFO	4717.301	2	2014-03-31
4.disengage.7	4805.434	2	2014-03-31
3.attack.1	4808.834	2	2014-03-31
1.initFO	4808.835	2	2014-03-31
4.attack.7	4819.834	2	2014-03-31
7.initFO	4819.835	2	2014-03-31
3.disengage.1	4825.033	2	2014-03-31
30.arrive	4879.41	2	2014-03-31
28.disengage.27	4887.133	2	2014-03-31
28.attack.30	4910.467	2	2014-03-31
30.initCH	4910.468	2	2014-03-31
28.disengage.30	4912.033	2	2014-03-31
28.attack.30	4937.601	2	2014-03-31
30.initFO	4937.602	2	2014-03-31
4.disengage.7	4937.834	2	2014-03-31
30.disengage.28	4940.133	2	2014-03-31
4.attack.7	4960.801	2	2014-03-31
7.initFO	4960.802	2	2014-03-31
28.attack.30	5016.133	2	2014-03-31
30.initFO	5016.134	2	2014-03-31
30.disengage.28	5025.901	2	2014-03-31
30.depart	5124.92	2	2014-03-31
4.disengage.7	5144.701	2	2014-03-31
2.attack.4	5153.1	2	2014-03-31
4.initFO	5153.101	2	2014-03-31
3.cop.start	5249.767	2	2014-03-31
3.cop.end	5254	2	2014-03-31
4.disengage.2	5266.968	2	2014-03-31
7.attack.4	5305.534	2	2014-03-31
4.initSF	5305.535	2	2014-03-31
4.disengage.7	5317.4	2	2014-03-31
4.attack.7	5348.934	2	2014-03-31
7.initFO	5348.935	2	2014-03-31
3.attack.2	5355.868	2	2014-03-31
2.initFO	5355.869	2	2014-03-31
28.attack.27	5359.968	2	2014-03-31
27.initFO	5359.969	2	2014-03-31
3.disengage.2	5384.367	2	2014-03-31
clock.time	5400	2	2014-03-31
7.disengage.4	5464.1	2	2014-03-31
7.attack.4	5469.801	2	2014-03-31
4.initFO	5469.802	2	2014-03-31
3.attack.1	5551.267	2	2014-03-31
1.initSF	5551.268	2	2014-03-31
3.disengage.1	5557	2	2014-03-31
4.disengage.7	5603	2	2014-03-31
4.attack.7	5613.567	2	2014-03-31
7.initFO	5613.568	2	2014-03-31
3.cop.start	5633.567	2	2014-03-31
3.cop.end	5637.133	2	2014-03-31
27.disengage.28	5675.4	2	2014-03-31
3.attack.1	5676.601	2	2014-03-31
1.initFO	5676.602	2	2014-03-31
4.disengage.7	5679.701	2	2014-03-31
4.attack.7	5688.234	2	2014-03-31
7.initSF	5688.235	2	2014-03-31
3.disengage.1	5699.667	2	2014-03-31
7.disengage.4	5715.834	2	2014-03-31
7.attack.4	5719.901	2	2014-03-31
4.initSF	5719.902	2	2014-03-31
4.disengage.7	5732.367	2	2014-03-31
4.attack.2	5738.2	2	2014-03-31
2.initFO	5738.201	2	2014-03-31
2.disengage.4	5789.1	2	2014-03-31
4.attack.7	5834.5	2	2014-03-31
7.initFO	5834.501	2	2014-03-31
1.attack.27	5995	2	2014-03-31
27.initCH	5995.001	2	2014-03-31
1.disengage.27	6001.667	2	2014-03-31
28.attack.27	6001.734	2	2014-03-31
27.initCH	6001.735	2	2014-03-31
28.disengage.27	6003.3	2	2014-03-31
1.attack.27	6076.534	2	2014-03-31
27.initFO	6076.535	2	2014-03-31
4.disengage.7	6096.934	2	2014-03-31
4.attack.7	6111.567	2	2014-03-31
7.initFO	6111.568	2	2014-03-31
1.disengage.27	6160.1	2	2014-03-31
4.disengage.7	6177.434	2	2014-03-31
3.attack.4	6207.701	2	2014-03-31
4.initSF	6207.702	2	2014-03-31
3.disengage.4	6212.868	2	2014-03-31
3.attack.2	6213.5	2	2014-03-31
2.initSF	6213.501	2	2014-03-31
3.disengage.2	6217.4	2	2014-03-31
2.attack.4	6260.534	2	2014-03-31
4.initFO	6260.535	2	2014-03-31
2.disengage.4	6287.234	2	2014-03-31
clock.time	6300	2	2014-03-31
3.attack.4	6331.4	2	2014-03-31
4.initFO	6331.401	2	2014-03-31
4.disengage.3	6364.1	2	2014-03-31
3.attack.4	6507.567	2	2014-03-31
4.initFO	6507.568	2	2014-03-31
4.disengage.3	6536.701	2	2014-03-31
28.attack.27	6601.133	2	2014-03-31
27.initSF	6601.134	2	2014-03-31
27.disengage.28	6615.367	2	2014-03-31
27.attack.28	6629.367	2	2014-03-31
28.initFO	6629.368	2	2014-03-31
4.attack.3	6688.167	2	2014-03-31
3.initFO	6688.168	2	2014-03-31
3.disengage.4	6731.934	2	2014-03-31
4.attack.3	6745.934	2	2014-03-31
3.initSF	6745.935	2	2014-03-31
4.disengage.3	6755.133	2	2014-03-31
4.attack.7	6809.901	2	2014-03-31
7.initSF	6809.902	2	2014-03-31
4.disengage.7	6828.801	2	2014-03-31
27.disengage.28	6867.667	2	2014-03-31
4.attack.3	6892.901	2	2014-03-31
3.initFO	6892.902	2	2014-03-31
4.disengage.3	6921.2	2	2014-03-31
4.attack.7	7097.334	2	2014-03-31
7.initSF	7097.335	2	2014-03-31
4.disengage.7	7130.934	2	2014-03-31
4.attack.7	7165.934	2	2014-03-31
7.initFO	7165.935	2	2014-03-31
fem.exit	7176.267	1	2014-03-31
clock.time	7200	1	2014-03-31
4.disengage.7	7462.434	1	2014-03-31
2.attack.4	7462.667	1	2014-03-31
4.initFO	7462.668	1	2014-03-31
3.attack.7	7492.033	1	2014-03-31
7.initFO	7492.034	1	2014-03-31
28.depart	7638.96	1	2014-03-31
30.arrive	7916.84	1	2014-03-31
7.disengage.3	8073.3	1	2014-03-31
3.attack.30	8076.601	1	2014-03-31
30.initCH	8076.602	1	2014-03-31
3.disengage.30	8098.367	1	2014-03-31
clock.time	8100	1	2014-03-31
30.depart	8114.84	1	2014-03-31
30.arrive	8232.12	1	2014-03-31
29.arrive	8257.08	1	2014-03-31
4.disengage.2	8339.567	1	2014-03-31
4.attack.2	8353.968	1	2014-03-31
2.initSF	8353.969	1	2014-03-31
4.disengage.2	8360.767	1	2014-03-31
29.attack.30	8362.167	1	2014-03-31
30.initCH	8362.168	1	2014-03-31
29.disengage.30	8370.701	1	2014-03-31
4.attack.3	8377.3	1	2014-03-31
3.initFO	8377.301	1	2014-03-31
7.attack.30	8425.434	1	2014-03-31
30.initCH	8425.435	1	2014-03-31
3.disengage.4	8428.601	1	2014-03-31
7.disengage.30	8437.334	1	2014-03-31
4.attack.3	8472.634	1	2014-03-31
3.initFO	8472.635	1	2014-03-31
30.depart	8583.74	1	2014-03-31
1.depart	8790.92	1	2014-03-31
3.disengage.4	8805.234	1	2014-03-31
3.attack.7	8805.367	1	2014-03-31
7.initSF	8805.368	1	2014-03-31
7.disengage.3	8819.067	1	2014-03-31
7.attack.4	8848.667	1	2014-03-31
4.initFO	8848.668	1	2014-03-31
3.attack.27	8913.033	1	2014-03-31
27.initFO	8913.034	1	2014-03-31
27.disengage.3	8979.133	1	2014-03-31
29.attack.27	8984.467	1	2014-03-31
27.initCH	8984.468	1	2014-03-31
29.disengage.27	8992.901	1	2014-03-31
clock.time	9000	1	2014-03-31
29.attack.27	9252.734	1	2014-03-31
27.initFO	9252.735	1	2014-03-31
7.disengage.4	9256.934	1	2014-03-31
7.attack.4	9272.133	1	2014-03-31
4.initFO	9272.134	1	2014-03-31
7.disengage.4	9379.868	1	2014-03-31
7.attack.4	9395.1	1	2014-03-31
4.initSF	9395.101	1	2014-03-31
30.arrive	9436.36	1	2014-03-31
29.disengage.27	9439.901	1	2014-03-31
4.disengage.7	9440.1	1	2014-03-31
29.attack.30	9440.968	1	2014-03-31
30.initCH	9440.969	1	2014-03-31
29.disengage.30	9453.334	1	2014-03-31
30.depart	9453.38	1	2014-03-31
7.attack.4	9481.767	1	2014-03-31
4.initFO	9481.768	1	2014-03-31
2.depart	9514.71	1	2014-03-31
29.attack.27	9518.033	1	2014-03-31
27.initFO	9518.034	1	2014-03-31
7.disengage.4	9639	1	2014-03-31
29.disengage.27	9639.2	1	2014-03-31
27.attack.29	9647.934	1	2014-03-31
29.initFO	9647.935	1	2014-03-31
7.attack.4	9654.033	1	2014-03-31
4.initFO	9654.034	1	2014-03-31
4.disengage.7	9701.067	1	2014-03-31
3.depart	9704.49	1	2014-03-31
7.depart	9887.74	1	2014-03-31
clock.time	9900	1	2014-03-31
27.disengage.29	10002.634	1	2014-03-31
29.attack.27	10004.801	1	2014-03-31
27.initFO	10004.802	1	2014-03-31
4.depart	10012.3	1	2014-03-31
29.disengage.27	10294.4	1	2014-03-31
29.depart	10397.49	1	2014-03-31
27.depart	10419.78	1	2014-03-31
clock.time	10800	1	2014-03-31
end.obs	10818	1	2014-03-31
fem.enter	0	2	2014-04-01
10.attack.1	85.2099959080506	2	2014-04-01
1.initSF	85.2117511149653	2	2014-04-01
1.disengage	99.755947926455	2	2014-04-01
7.attack.3	171.512408535607	2	2014-04-01
3.initFO	171.512787282782	2	2014-04-01
30.arrive	204.54	2	2014-04-01
7.disengage	221.009951969213	2	2014-04-01
1.attack.10	317.064031831725	2	2014-04-01
10.initFO	317.064780735786	2	2014-04-01
1.disengage	331.513305423814	2	2014-04-01
1.attack.30	382.682402051997	2	2014-04-01
30.initCH	382.683366805169	2	2014-04-01
1.disengage	383.147490510196	2	2014-04-01
10.attack.30	385.807666221284	2	2014-04-01
30.initCH	385.809171724101	2	2014-04-01
10.disengage	399.28066215929	2	2014-04-01
10.attack.30	402.859414233933	2	2014-04-01
30.initCH	402.859465372357	2	2014-04-01
10.disengage	403.399782568123	2	2014-04-01
15.attack.30	410.299947298061	2	2014-04-01
30.initCH	410.300027431038	2	2014-04-01
15.disengage	411.346707997857	2	2014-04-01
2.attack.30	422.004256297662	2	2014-04-01
30.initCH	422.004297450633	2	2014-04-01
2.disengage	422.56292780982	2	2014-04-01
30.depart	454.403625405862	2	2014-04-01
4.attack.7	578.235229331323	2	2014-04-01
7.initFO	578.235455046729	2	2014-04-01
4.disengage	605.654973438754	2	2014-04-01
4.attack.7	614.313562627078	2	2014-04-01
7.initFO	614.314272516191	2	2014-04-01
10.attack.15	619.310154709531	2	2014-04-01
15.initCH	619.311807386015	2	2014-04-01
10.disengage	621.703348915495	2	2014-04-01
4.disengage	625.903329166373	2	2014-04-01
1.attack.3	639.92166087191	2	2014-04-01
3.initFO	639.922324902142	2	2014-04-01
1.disengage	652.254136864705	2	2014-04-01
30.arrive	686.951568453016	2	2014-04-01
7.attack.4	690.832650421537	2	2014-04-01
4.initFO	690.833209403461	2	2014-04-01
7.disengage	752.744511449363	2	2014-04-01
15.attack.30	754.046374294147	2	2014-04-01
30.initCH	754.048844226699	2	2014-04-01
15.disengage	755.891598977621	2	2014-04-01
15.attack.30	757.765921525905	2	2014-04-01
30.initCH	757.766237953819	2	2014-04-01
2.cop.start	767.981436482976	2	2014-04-01
15.disengage	769.701316379371	2	2014-04-01
4.attack.2	773.51639938341	2	2014-04-01
2.initFO	773.516901325834	2	2014-04-01
4.disengage	780.352837712407	2	2014-04-01
4.attack.7	800.989408013872	2	2014-04-01
7.initSF	800.990082999074	2	2014-04-01
4.disengage	804.6502530106	2	2014-04-01
7.attack.4	823.121526851804	2	2014-04-01
4.initFO	823.121911558032	2	2014-04-01
clock.time	900	2	2014-04-01
4.disengage	955.152694016551	2	2014-04-01
3.attack.7	1015.65290200675	2	2014-04-01
7.initFO	1015.65359836961	2	2014-04-01
7.disengage	1038.68856940723	2	2014-04-01
7.attack.4	1052.62602998	2	2014-04-01
4.initFO	1052.630712725	2	2014-04-01
4.disengage	1073.24599985245	2	2014-04-01
10.attack.30	1096.6356131967	2	2014-04-01
30.initCH	1096.63573317024	2	2014-04-01
10.disengage	1110.09638388131	2	2014-04-01
7.attack.30	1151.76678249345	2	2014-04-01
30.initCH	1151.76770624904	2	2014-04-01
7.disengage	1158.05583062989	2	2014-04-01
1.attack.30	1169.64595077251	2	2014-04-01
30.initCH	1169.64733565459	2	2014-04-01
1.disengage	1174.74646965459	2	2014-04-01
1.attack.30	1178.47599104916	2	2014-04-01
30.initCH	1178.47859083064	2	2014-04-01
1.disengage	1181.46812458617	2	2014-04-01
10.attack.30	1183.31375308176	2	2014-04-01
30.initCH	1183.3148583613	2	2014-04-01
10.disengage	1196.58185967051	2	2014-04-01
1.attack.10	1200.91845482548	2	2014-04-01
10.initFO	1200.92049726627	2	2014-04-01
1.disengage	1217.88861199671	2	2014-04-01
10.attack.30	1249.30876405728	2	2014-04-01
30.initCH	1249.30910989462	2	2014-04-01
7.attack.4	1257.61224035493	2	2014-04-01
4.initFO	1257.61309663999	2	2014-04-01
3.cop.start	1259.45768765315	2	2014-04-01
10.disengage	1260.13212362452	2	2014-04-01
3.cop.end	1261.48280487606	2	2014-04-01
4.disengage	1280.26807986906	2	2014-04-01
15.attack.30	1308.17142066372	2	2014-04-01
30.initCH	1308.17181225761	2	2014-04-01
15.disengage	1316.48899217577	2	2014-04-01
15.attack.30	1316.52499110679	2	2014-04-01
30.initCH	1316.52576137901	2	2014-04-01
15.disengage	1335.31359049379	2	2014-04-01
7.attack.4	1347.63098965688	2	2014-04-01
4.initSF	1347.63234686379	2	2014-04-01
4.disengage	1349.71202718186	2	2014-04-01
7.attack.4	1350.92929181117	2	2014-04-01
4.initFO	1350.93039492069	2	2014-04-01
2.attack.30	1456.01254535065	2	2014-04-01
30.initCH	1456.01255918567	2	2014-04-01
4.disengage	1460.35272934638	2	2014-04-01
2.disengage	1470.13030750681	2	2014-04-01
1.attack.30	1472.79677417742	2	2014-04-01
30.initCH	1472.79786208768	2	2014-04-01
1.disengage	1480.88693389091	2	2014-04-01
1.attack.30	1486.69750045826	2	2014-04-01
30.initSF	1486.69750977475	2	2014-04-01
1.disengage	1510.75425134968	2	2014-04-01
9.arrive	1541.81	2	2014-04-01
1.attack.15	1543.24964640343	2	2014-04-01
15.initCH	1543.2522216296	2	2014-04-01
1.disengage	1545.79039151998	2	2014-04-01
1.attack.15	1619.40252925378	2	2014-04-01
15.initSF	1619.40463678959	2	2014-04-01
15.disengage	1637.15990535889	2	2014-04-01
3.attack.7	1642.47402319362	2	2014-04-01
7.initFO	1642.47450373754	2	2014-04-01
1.attack.30	1652.08391815708	2	2014-04-01
30.initCH	1652.08553265506	2	2014-04-01
1.disengage	1656.08991398742	2	2014-04-01
1.attack.30	1661.51234523311	2	2014-04-01
30.initCH	1661.51245167669	2	2014-04-01
1.disengage	1663.01425786313	2	2014-04-01
30.depart	1677.76114814912	2	2014-04-01
7.disengage	1726.02261205385	2	2014-04-01
4.attack.7	1726.93428779791	2	2014-04-01
7.initFO	1726.93641951503	2	2014-04-01
7.disengage	1776.20308363151	2	2014-04-01
4.attack.7	1799.50067347064	2	2014-04-01
7.initFO	1799.5010682141	2	2014-04-01
clock.time	1800	2	2014-04-01
4.disengage	1814.6158218869	2	2014-04-01
4.attack.7	1837.19127222408	2	2014-04-01
7.initSF	1837.19164948436	2	2014-04-01
4.disengage	1838.83926958447	2	2014-04-01
1.attack.3	1851.19470607319	2	2014-04-01
3.initFO	1851.19548520851	2	2014-04-01
7.attack.2	1867.20839444246	2	2014-04-01
2.initFO	1867.21077474859	2	2014-04-01
2.disengage	1885.66657625811	2	2014-04-01
1.disengage	1886.19935684631	2	2014-04-01
4.attack.7	1900.46522304926	2	2014-04-01
7.initFO	1900.46693165518	2	2014-04-01
7.disengage	1906.7632187397	2	2014-04-01
4.attack.7	1927.36414613961	2	2014-04-01
7.initFO	1927.3647304511	2	2014-04-01
4.disengage	1930.92645657726	2	2014-04-01
30.arrive	1951.32875859125	2	2014-04-01
1.attack.10	2011.14987234845	2	2014-04-01
10.initFO	2011.15427944133	2	2014-04-01
7.attack.4	2018.2570433149	2	2014-04-01
4.initFO	2018.25864599853	2	2014-04-01
1.disengage	2022.51158388912	2	2014-04-01
4.disengage	2063.69057425025	2	2014-04-01
4.attack.7	2126.47506047197	2	2014-04-01
7.initSF	2126.47515870836	2	2014-04-01
4.disengage	2132.57956574125	2	2014-04-01
3.attack.7	2165.42465470354	2	2014-04-01
7.initSF	2165.42519464181	2	2014-04-01
3.disengage	2169.62850804265	2	2014-04-01
30.depart	2241.80123868381	2	2014-04-01
15.attack.1	2274.43985512482	2	2014-04-01
1.initSF	2274.44137029402	2	2014-04-01
15.disengage	2281.67815000681	2	2014-04-01
3.attack.10	2302.12097962229	2	2014-04-01
10.initFO	2302.12128641737	2	2014-04-01
30.arrive	2338.10414914303	2	2014-04-01
3.disengage	2424.34384296849	2	2014-04-01
1.attack.30	2476.0982281705	2	2014-04-01
30.initCH	2476.09910364504	2	2014-04-01
1.disengage	2481.3947985077	2	2014-04-01
4.attack.2	2482.34474868511	2	2014-04-01
2.initFO	2482.34745425099	2	2014-04-01
9.attack.30	2503.33151983406	2	2014-04-01
30.initCH	2503.33257505705	2	2014-04-01
9.disengage	2503.45905847289	2	2014-04-01
15.attack.30	2533.81274213453	2	2014-04-01
30.initCH	2533.81341563744	2	2014-04-01
15.disengage	2536.96679984482	2	2014-04-01
15.attack.30	2551.11449483675	2	2014-04-01
30.initCH	2551.11527062555	2	2014-04-01
15.disengage	2552.13714730205	2	2014-04-01
30.depart	2560.93914219491	2	2014-04-01
4.disengage	2561.76271130209	2	2014-04-01
2.attack.4	2569.50737200157	2	2014-04-01
4.initFO	2569.50838846322	2	2014-04-01
2.disengage	2600.23519267929	2	2014-04-01
4.attack.7	2689.46867249381	2	2014-04-01
7.initSF	2689.46933500174	2	2014-04-01
4.disengage	2692.13631455049	2	2014-04-01
clock.time	2700	2	2014-04-01
4.attack.7	2710.8259347044	2	2014-04-01
7.initFO	2710.82759655548	2	2014-04-01
4.disengage	2724.64490563936	2	2014-04-01
7.attack.4	2729.37210087587	2	2014-04-01
4.initFO	2729.37297886326	2	2014-04-01
7.disengage	2736.63463173319	2	2014-04-01
7.attack.4	2848.65083065144	2	2014-04-01
4.initFO	2848.6509425771	2	2014-04-01
4.disengage	2883.23008182922	2	2014-04-01
30.arrive	2958.74782194176	2	2014-04-01
2.attack.7	2972.17391322071	2	2014-04-01
7.initFO	2972.17429955097	2	2014-04-01
2.disengage	2991.91773774092	2	2014-04-01
7.attack.15	3004.83172622938	2	2014-04-01
15.initCH	3004.83342087189	2	2014-04-01
7.disengage	3005.39303548502	2	2014-04-01
4.attack.15	3073.34022735864	2	2014-04-01
15.initCH	3073.34035334247	2	2014-04-01
4.disengage	3091.71091443105	2	2014-04-01
10.attack.9	3103.81623706459	2	2014-04-01
9.initFO	3103.81668340321	2	2014-04-01
9.disengage	3126.70878361859	2	2014-04-01
10.attack.1	3214.06253290838	2	2014-04-01
1.initFO	3214.06275537248	2	2014-04-01
1.disengage	3237.80248377743	2	2014-04-01
2.attack.7	3243.03264602731	2	2014-04-01
7.initFO	3243.03368372825	2	2014-04-01
2.disengage	3272.3884396195	2	2014-04-01
7.attack.4	3292.66671569986	2	2014-04-01
4.initFO	3292.66694557506	2	2014-04-01
4.disengage	3301.55665159678	2	2014-04-01
4.attack.7	3320.22514028875	2	2014-04-01
7.initFO	3320.22525863078	2	2014-04-01
4.disengage	3330.86905106235	2	2014-04-01
9.attack.30	3346.65689640735	2	2014-04-01
30.initCH	3346.65722395233	2	2014-04-01
9.disengage	3346.69632108602	2	2014-04-01
7.attack.30	3350.58090759498	2	2014-04-01
30.initCH	3350.58107978558	2	2014-04-01
7.disengage	3351.23316924843	2	2014-04-01
30.depart	3362.48122868782	2	2014-04-01
1.attack.9	3366.77015728657	2	2014-04-01
9.initFO	3366.7719544359	2	2014-04-01
1.disengage	3372.05730915192	2	2014-04-01
10.attack.9	3417.35699011533	2	2014-04-01
9.initCH	3417.35720737978	2	2014-04-01
10.disengage	3421.2873008814	2	2014-04-01
10.attack.9	3435.65521586966	2	2014-04-01
9.initCH	3435.65602703988	2	2014-04-01
10.disengage	3436.14163870454	2	2014-04-01
7.attack.4	3453.99864516432	2	2014-04-01
4.initFO	3454.00054659521	2	2014-04-01
4.disengage	3497.24026792745	2	2014-04-01
4.attack.7	3499.91648100187	2	2014-04-01
7.initSF	3499.92033008356	2	2014-04-01
4.disengage	3504.3664365174	2	2014-04-01
4.attack.7	3519.97142681175	2	2014-04-01
7.initSF	3519.97204264947	2	2014-04-01
4.disengage	3540.2480479328	2	2014-04-01
clock.time	3600	2	2014-04-01
7.attack.2	3607.66879896546	2	2014-04-01
2.initFO	3607.66901828604	2	2014-04-01
10.attack.9	3619.23111007968	2	2014-04-01
9.initCH	3619.23257566599	2	2014-04-01
10.disengage	3635.93157590129	2	2014-04-01
1.attack.9	3647.50485536572	2	2014-04-01
9.initCH	3647.505583987	2	2014-04-01
1.disengage	3649.36194947266	2	2014-04-01
30.arrive	3681.4832282971	2	2014-04-01
1.attack.10	3685.1636945809	2	2014-04-01
10.initFO	3685.16419129931	2	2014-04-01
1.disengage	3723.87806532671	2	2014-04-01
1.attack.10	3746.09933625468	2	2014-04-01
10.initFO	3746.10069241337	2	2014-04-01
1.disengage	3807.52599650869	2	2014-04-01
2.disengage	3978.834202948	2	2014-04-01
4.attack.7	4005.05388998668	2	2014-04-01
7.initFO	4005.05491098574	2	2014-04-01
30.depart	4009.39158960094	2	2014-04-01
4.disengage	4179.69082268128	2	2014-04-01
3.attack.15	4188.02627924064	2	2014-04-01
15.initCH	4188.02659562789	2	2014-04-01
3.disengage	4188.92400757554	2	2014-04-01
10.attack.9	4201.04151376608	2	2014-04-01
9.initFO	4201.04171146017	2	2014-04-01
9.disengage	4219.82223428842	2	2014-04-01
4.attack.7	4246.38803491194	2	2014-04-01
7.initFO	4246.38864058212	2	2014-04-01
4.disengage	4246.99674948926	2	2014-04-01
4.attack.7	4280.16886254674	2	2014-04-01
7.initFO	4280.17266769972	2	2014-04-01
4.disengage	4283.48300264869	2	2014-04-01
7.attack.4	4290.04493436633	2	2014-04-01
4.initSF	4290.04604824266	2	2014-04-01
4.disengage	4291.85280383493	2	2014-04-01
4.attack.2	4314.40647630553	2	2014-04-01
2.initSF	4314.40680940617	2	2014-04-01
4.disengage	4314.64778782539	2	2014-04-01
4.attack.2	4365.58484979643	2	2014-04-01
2.initFO	4365.58807938022	2	2014-04-01
4.disengage	4372.82124023859	2	2014-04-01
7.attack.4	4379.91283636364	2	2014-04-01
4.initFO	4379.91413163201	2	2014-04-01
3.attack.15	4397.98044984983	2	2014-04-01
15.initFO	4397.98049721635	2	2014-04-01
3.disengage	4420.13010428053	2	2014-04-01
4.disengage	4431.11641526646	2	2014-04-01
7.attack.4	4488.2852964374	2	2014-04-01
4.initSF	4488.28539812202	2	2014-04-01
4.disengage	4496.52046424984	2	2014-04-01
clock.time	4500	2	2014-04-01
10.attack.9	4531.27284976506	2	2014-04-01
9.initFO	4531.27305642053	2	2014-04-01
4.attack.7	4629.87956736159	2	2014-04-01
7.initFO	4629.88001586584	2	2014-04-01
30.arrive	4637.58232164033	2	2014-04-01
9.disengage	4640.4274838517	2	2014-04-01
30.depart	4667.11250965935	2	2014-04-01
3.attack.15	4679.32624807819	2	2014-04-01
15.initCH	4679.32828960453	2	2014-04-01
3.disengage	4682.88291698098	2	2014-04-01
1.attack.15	4722.40466182454	2	2014-04-01
15.initCH	4722.40608372901	2	2014-04-01
1.disengage	4726.08684059491	2	2014-04-01
1.attack.15	4735.12463508751	2	2014-04-01
15.initCH	4735.12577857962	2	2014-04-01
1.disengage	4737.99853643675	2	2014-04-01
3.attack.15	4792.23957514224	2	2014-04-01
15.initSF	4792.24108810757	2	2014-04-01
7.disengage	4795.22331872122	2	2014-04-01
7.attack.4	4796.7648069367	2	2014-04-01
4.initFO	4796.76489132928	2	2014-04-01
fem.exit	4800	1	2014-04-01
3.disengage	4844.16739856589	1	2014-04-01
3.attack.15	4850.54616565801	1	2014-04-01
15.initSF	4850.54731343533	1	2014-04-01
3.disengage	4888.35271326372	1	2014-04-01
4.disengage	4901.59240752007	1	2014-04-01
4.attack.15	4929.57312082785	1	2014-04-01
15.initCH	4929.57393209197	1	2014-04-01
10.attack.1	4934.74925670917	1	2014-04-01
1.initFO	4934.74991528132	1	2014-04-01
4.disengage	4947.13517823192	1	2014-04-01
4.attack.7	4948.97339073215	1	2014-04-01
7.initFO	4948.97402042024	1	2014-04-01
15.depart	4956.06844828991	1	2014-04-01
4.disengage	5014.02601695271	1	2014-04-01
4.attack.7	5043.09125445419	1	2014-04-01
7.initSF	5043.09168100123	1	2014-04-01
30.arrive	5061.35026844018	1	2014-04-01
4.disengage	5084.60607096124	1	2014-04-01
4.attack.2	5145.49955439857	1	2014-04-01
2.initSF	5145.49974883336	1	2014-04-01
2.disengage	5153.59553524446	1	2014-04-01
3.attack.30	5253.23284028624	1	2014-04-01
30.initCH	5253.23299190372	1	2014-04-01
4.attack.7	5307.78575774312	1	2014-04-01
7.initFO	5307.78614655745	1	2014-04-01
3.disengage	5308.11854234603	1	2014-04-01
9.attack.30	5309.07213400919	1	2014-04-01
30.initFO	5309.07250787234	1	2014-04-01
4.disengage	5332.89014889835	1	2014-04-01
7.attack.4	5352.22264047742	1	2014-04-01
4.initFO	5352.22305039377	1	2014-04-01
clock.time	5400	1	2014-04-01
9.disengage	5432.37102871344	1	2014-04-01
30.depart	5440.94634544409	1	2014-04-01
1.disengage	5541.91711916043	1	2014-04-01
4.disengage	5666.74833052344	1	2014-04-01
4.attack.7	5675.02527146657	1	2014-04-01
7.initFO	5675.02608724709	1	2014-04-01
1.attack.10	5706.66280708902	1	2014-04-01
10.initFO	5706.66480547271	1	2014-04-01
30.arrive	5717.24052089082	1	2014-04-01
1.disengage	5718.67144527356	1	2014-04-01
3.attack.30	5759.83838782767	1	2014-04-01
30.initCH	5759.83855308903	1	2014-04-01
3.disengage	5772.22392642	1	2014-04-01
1.attack.30	5805.82024099055	1	2014-04-01
30.initCH	5805.82137223727	1	2014-04-01
1.disengage	5808.40894446649	1	2014-04-01
4.disengage	5813.48340318347	1	2014-04-01
4.attack.7	5813.77361853266	1	2014-04-01
7.initFO	5813.7751645917	1	2014-04-01
1.attack.10	5823.03230628854	1	2014-04-01
10.initFO	5823.0329600246	1	2014-04-01
4.disengage	5842.36417549379	1	2014-04-01
4.attack.7	5861.84131364766	1	2014-04-01
7.initFO	5861.8427573993	1	2014-04-01
2.attack.30	5875.91855509413	1	2014-04-01
30.initCH	5875.91912802128	1	2014-04-01
2.disengage	5883.5980216361	1	2014-04-01
30.depart	5887.22720660362	1	2014-04-01
4.disengage	5893.52635342621	1	2014-04-01
4.attack.2	5908.26484242004	1	2014-04-01
2.initFO	5908.26577165371	1	2014-04-01
1.disengage	5928.4421681099	1	2014-04-01
1.attack.10	6073.84051365587	1	2014-04-01
10.initFO	6073.84293797786	1	2014-04-01
1.disengage	6178.43277745007	1	2014-04-01
1.attack.10	6194.07379587102	1	2014-04-01
10.initFO	6194.07381623121	1	2014-04-01
clock.time	6300	1	2014-04-01
10.disengage	6457.82044184813	1	2014-04-01
1.attack.10	6476.63697315432	1	2014-04-01
10.initCH	6476.6370873665	1	2014-04-01
1.disengage	6485.7238878744	1	2014-04-01
1.attack.3	6487.928750604	1	2014-04-01
3.initFO	6487.92916899893	1	2014-04-01
2.disengage	6497.9443377979	1	2014-04-01
7.attack.4	6548.62111687131	1	2014-04-01
4.initFO	6548.62244500916	1	2014-04-01
4.disengage	6730.44446220125	1	2014-04-01
4.attack.7	6823.07262264396	1	2014-04-01
7.initFO	6823.07343206101	1	2014-04-01
4.disengage	6978.73358166771	1	2014-04-01
7.attack.4	6982.86327493888	1	2014-04-01
4.initFO	6982.86343292454	1	2014-04-01
1.disengage	7100.74903706714	1	2014-04-01
10.attack.9	7132.08612067467	1	2014-04-01
9.initCH	7132.08642365407	1	2014-04-01
7.disengage	7154.81703403719	1	2014-04-01
10.disengage	7168.35309675141	1	2014-04-01
30.arrive	7187.58695286675	1	2014-04-01
clock.time	7200	1	2014-04-01
3.attack.10	7234.05884516394	1	2014-04-01
10.initFO	7234.05942062083	1	2014-04-01
1.attack.9	7246.23613619351	1	2014-04-01
9.initCH	7246.23683198244	1	2014-04-01
1.disengage	7247.86727185882	1	2014-04-01
1.attack.9	7265.6440932674	1	2014-04-01
9.initFO	7265.64479422535	1	2014-04-01
3.disengage	7304.06700175728	1	2014-04-01
9.disengage	7323.75372914637	1	2014-04-01
1.attack.3	7350.93994254228	1	2014-04-01
3.initFO	7350.94015924717	1	2014-04-01
2.depart	7359.67755489458	1	2014-04-01
4.attack.7	7375.15075244938	1	2014-04-01
7.initFO	7375.15130456228	1	2014-04-01
3.disengage	7424.64537918328	1	2014-04-01
4.disengage	7484.95149546129	1	2014-04-01
1.attack.3	7500.44610867657	1	2014-04-01
3.initFO	7500.45080881289	1	2014-04-01
10.depart	7537.0182533828	1	2014-04-01
4.attack.7	7551.24854877384	1	2014-04-01
7.initFO	7551.24914177975	1	2014-04-01
10.arrive	7592.30538253657	1	2014-04-01
1.disengage	7771.18781606431	1	2014-04-01
4.disengage	7800.95438991635	1	2014-04-01
4.attack.7	7821.49580468592	1	2014-04-01
7.initFO	7821.50040797248	1	2014-04-01
4.disengage	7920.87584833737	1	2014-04-01
3.attack.7	7924.73483675258	1	2014-04-01
7.initFO	7924.73484016132	1	2014-04-01
9.depart	8059.57926233347	1	2014-04-01
10.attack.30	8069.34499552686	1	2014-04-01
30.initCH	8069.34565585924	1	2014-04-01
clock.time	8100	1	2014-04-01
3.disengage	8104.77634248044	1	2014-04-01
7.attack.4	8127.33422768138	1	2014-04-01
4.initFO	8127.33502723066	1	2014-04-01
10.disengage	8163.35225288677	1	2014-04-01
10.attack.30	8202.78771011588	1	2014-04-01
30.initSF	8202.78821726441	1	2014-04-01
10.disengage	8299.61522232051	1	2014-04-01
30.depart	8317.79559433744	1	2014-04-01
4.disengage	8376.68302583403	1	2014-04-01
4.attack.7	8426.77602961076	1	2014-04-01
7.initFO	8426.77737848909	1	2014-04-01
1.attack.10	8511.43086767218	1	2014-04-01
10.initFO	8511.43449952379	1	2014-04-01
30.arrive	8720.10940617748	1	2014-04-01
7.disengage	8842.05875032023	1	2014-04-01
1.disengage	8856.03623198158	1	2014-04-01
10.attack.30	8870.81546190397	1	2014-04-01
30.initCH	8870.81589140869	1	2014-04-01
10.disengage	8880.81416213802	1	2014-04-01
10.attack.30	8885.13261248319	1	2014-04-01
30.initSF	8885.132891714	1	2014-04-01
30.disengage	8904.47806849941	1	2014-04-01
1.attack.4	8906.7819655154	1	2014-04-01
4.initFO	8906.78291382821	1	2014-04-01
10.attack.30	8929.80757096618	1	2014-04-01
30.initCH	8929.80776894662	1	2014-04-01
7.attack.3	8935.97974090422	1	2014-04-01
3.initFO	8935.97989530872	1	2014-04-01
10.disengage	8938.38210299392	1	2014-04-01
30.depart	8938.99542161274	1	2014-04-01
clock.time	9000	1	2014-04-01
10.depart	9519.73608621389	1	2014-04-01
10.arrive	9530.32353084112	1	2014-04-01
1.disengage	9532.23707186102	1	2014-04-01
1.depart	9552.95536746029	1	2014-04-01
3.disengage	9576.72921655382	1	2014-04-01
4.attack.7	9577.765075059	1	2014-04-01
7.initFO	9577.76869008939	1	2014-04-01
1.arrive	9737.51056863448	1	2014-04-01
10.depart	9761.17842798776	1	2014-04-01
4.disengage	9777.98191883902	1	2014-04-01
10.arrive	9800.33815290132	1	2014-04-01
clock.time	9900	1	2014-04-01
7.attack.3	9984.01933813683	1	2014-04-01
3.initFO	9984.02067766276	1	2014-04-01
1.attack.10	10002.5910515614	1	2014-04-01
10.initSF	10002.5911181917	1	2014-04-01
1.disengage	10045.9817305903	1	2014-04-01
7.disengage	10053.4140318538	1	2014-04-01
7.depart	10070.8430013361	1	2014-04-01
3.attack.10	10097.0822008882	1	2014-04-01
10.initFO	10097.0841454324	1	2014-04-01
30.arrive	10246.0745406345	1	2014-04-01
30.depart	10312.7467795324	1	2014-04-01
10.disengage	10339.6717397845	1	2014-04-01
1.attack.10	10516.0797571114	1	2014-04-01
10.initFO	10516.0804007726	1	2014-04-01
4.depart	10549.4289275772	1	2014-04-01
1.disengage	10637.5780703788	1	2014-04-01
end.obs	10661	1	2014-04-01
