## Supplemental_reproducible_code for "Fighting isn’t sexy in lekking Greater Sage-grouse (*Centrocercus urophasianus*)": pres_exact_day_2

Events	Time	Date	Bird_ID	Type
1.arrive	0	2014-04-01	1	arrive
2.arrive	0	2014-04-01	2	arrive
3.arrive	0	2014-04-01	3	arrive
4.arrive	0	2014-04-01	4	arrive
7.arrive	0	2014-04-01	7	arrive
10.arrive	0	2014-04-01	10	arrive
15.arrive	0	2014-04-01	15	arrive
30.arrive	204.54	2014-04-01	30	arrive
30.depart	454.403625405862	2014-04-01	30	depart
30.arrive	686.951568453016	2014-04-01	30	arrive
9.arrive	1541.81	2014-04-01	9	arrive
30.depart	1677.76114814912	2014-04-01	30	depart
30.arrive	1951.32875859125	2014-04-01	30	arrive
30.depart	2241.80123868381	2014-04-01	30	depart
30.arrive	2338.10414914303	2014-04-01	30	arrive
30.depart	2560.93914219491	2014-04-01	30	depart
30.arrive	2958.74782194176	2014-04-01	30	arrive
30.depart	3362.48122868782	2014-04-01	30	depart
30.arrive	3681.4832282971	2014-04-01	30	arrive
30.depart	4009.39158960094	2014-04-01	30	depart
30.arrive	4637.58232164033	2014-04-01	30	arrive
30.depart	4667.11250965935	2014-04-01	30	depart
15.depart	4956.06844828991	2014-04-01	15	depart
30.arrive	5061.35026844018	2014-04-01	30	arrive
30.depart	5440.94634544409	2014-04-01	30	depart
30.arrive	5717.24052089082	2014-04-01	30	arrive
30.depart	5887.22720660362	2014-04-01	30	depart
30.arrive	7187.58695286675	2014-04-01	30	arrive
2.depart	7359.67755489458	2014-04-01	2	depart
10.depart	7537.0182533828	2014-04-01	10	depart
10.arrive	7592.30538253657	2014-04-01	10	arrive
9.depart	8059.57926233347	2014-04-01	9	depart
30.depart	8317.79559433744	2014-04-01	30	depart
30.arrive	8720.10940617748	2014-04-01	30	arrive
30.depart	8938.99542161274	2014-04-01	30	depart
10.depart	9519.73608621389	2014-04-01	10	depart
10.arrive	9530.32353084112	2014-04-01	10	arrive
1.depart	9552.95536746029	2014-04-01	1	depart
1.arrive	9737.51056863448	2014-04-01	1	arrive
10.depart	9761.17842798776	2014-04-01	10	depart
10.arrive	9800.33815290132	2014-04-01	10	arrive
7.depart	10070.8430013361	2014-04-01	7	depart
30.arrive	10246.0745406345	2014-04-01	30	arrive
30.depart	10312.7467795324	2014-04-01	30	depart
4.depart	10549.4289275772	2014-04-01	4	depart
