## Supplemental_reproducible_code for "Fighting isn’t sexy in lekking Greater Sage-grouse (*Centrocercus urophasianus*)": evlist_day2

Events	Time
0	0
93	161.745965492671
877	161.746767290737
964	178.993856326449
9	197.189173372886
880	197.189428157482
0	204.54
970	293.661285296109
262	336.827832113579
871	336.828349215896
64	371.219153731208
877	371.220983236777
435	419.892155002496
930	419.89267754065
975	420.291574084985
970	444.992014315666
963	480.007616482616
1	684.129002107133
872	684.130689219779
962	705.793414418077
61	826.187267601753
874	826.188693131261
9	861.337361214524
880	861.337748824393
0	900
961	943.5860124753
9	1050.89882883775
880	1050.89939822464
58	1051.2892689078
930	1051.29034675851
962	1052.28846340309
58	1053.06556978671
930	1053.06657815607
962	1056.40204355404
58	1090.81026523526
930	1090.81073796698
962	1108.08914967571
963	1120.95168353499
178	1142.15807370772
874	1142.15913583473
964	1158.94481103825
93	1176.88390044948
877	1176.88628015011
970	1220.80848139839
30	1239.01759980036
871	1239.02121768369
87	1249.14957937796
930	1249.15187649962
963	1250.51536091252
290	1279.57978150912
930	1279.58068217698
964	1287.1983246794
962	1287.47772854684
970	1295.26055564359
87	1298.54101654508
930	1298.54104378578
963	1300.42259898437
58	1322.28872307646
930	1322.28983588649
962	1325.05979455498
29	1329.2852233645
930	1329.28758156155
961	1332.00774380734
29	1335.38830276954
930	1335.39080537309
961	1351.66118109462
203	1366.40027839045
930	1366.40033625997
967	1369.31872556638
435	1386.96734405074
930	1386.96736958213
975	1410.99970236892
203	1417.75977125096
930	1417.76193067099
967	1419.56338402128
203	1423.37447508232
930	1423.37496370608
967	1428.1824220286
87	1433.14849140009
930	1433.15051220573
963	1437.07905085499
58	1443.53513216581
930	1443.53608199626
93	1444.76526560273
877	1444.76655741421
962	1457.34230851517
435	1463.82520368545
930	1463.8281692101
975	1464.39605287883
1080	1475.82030077618
964	1491.10450273996
35	1498.37173876172
877	1498.37235650421
0	1541.81
9	1560.51423636011
880	1560.51543347487
961	1584.09351977724
61	1601.50145255285
874	1601.50305894314
963	1629.89747442259
962	1759.23696513223
0	1787.08900764098
0	1800
93	1865.11600059568
937	1865.11610605397
964	1871.55177149067
93	1914.76369045141
877	1914.76386821624
967	1917.09339193345
6	1954.68601857917
877	1954.68747833596
961	1960.45632505241
188	2050.59369040346
915	2050.59613589829
967	2057.77443265853
270	2116.07574931934
879	2116.07678601924
435	2127.43568152439
930	2127.43599196958
975	2130.32187347012
435	2130.33662804964
930	2130.33770969756
975	2132.32100413281
969	2140.70433143857
72	2167.07779108883
885	2167.07802411084
9	2179.32276771014
880	2179.32315853498
963	2200.27869225307
72	2360.3456647422
945	2360.34695343164
975	2368.0827530702
188	2384.61015333547
915	2384.61137809698
967	2385.3409846953
203	2387.16477164279
930	2387.16613597397
967	2389.1725120092
435	2391.16003289801
930	2391.1618722938
975	2392.93702809098
177	2393.40011261917
873	2393.40025520802
961	2394.50227478411
856	2412.91238943001
915	2412.91315742943
990	2514.8492656946
270	2544.33304288543
879	2544.33368298193
963	2570.77329741786
969	2606.69806081537
178	2656.15969626182
874	2656.15976630535
964	2696.74950509095
0	2700
116	2764.36795859407
930	2764.36807223284
964	2768.58570030093
87	2791.37938538349
930	2791.38024436609
963	2792.63998971719
435	2804.46833960537
930	2804.47074413705
975	2806.66832693351
261	2813.62669218426
930	2813.62859933694
969	2813.71952860526
203	2824.3610933579
930	2824.36151907017
967	2826.4230542482
188	2830.14367419307
915	2830.14388530711
967	2840.64198191224
95	2851.66023698915
909	2851.66080788295
964	2855.00211986547
87	2930.14360828731
930	2930.14411797277
963	2930.226375229
261	2935.10271646953
930	2935.10302845485
969	2936.37284526641
29	2939.56200164624
930	2939.56274876022
961	2953.45382998157
116	2960.01896460962
930	2960.01977444835
964	2964.50035477635
58	2966.27480273273
930	2966.27588444852
962	2966.85089179086
178	2976.05276850753
874	2976.05291874049
964	3063.35063347116
178	3115.18230673142
874	3115.18242022292
87	3122.87299118595
930	3122.87442995333
963	3123.59109964902
435	3151.63605908515
930	3151.63729047734
975	3151.89002272055
87	3157.70331974465
930	3157.70366011456
963	3159.41399772881
87	3163.09296235835
930	3163.09309581904
963	3171.76351113248
87	3192.40006095268
930	3192.40112689765
964	3195.47189502376
963	3201.20742877297
203	3208.17283129829
930	3208.1735553808
967	3208.72893738481
87	3209.80689764138
930	3209.81127555503
963	3210.57165436225
435	3216.51462970678
930	3216.51599144048
975	3217.30933618421
435	3220.01018086626
930	3220.010365523
975	3221.14534038321
1080	3235.0442880737
90	3335.89493046464
873	3335.90012429668
963	3351.93073696769
270	3437.26139182906
909	3437.26218334318
970	3443.53049115835
101	3445.48731350527
945	3445.48939559297
964	3445.92531453891
8	3470.67683539537
909	3470.67728327734
961	3473.54275448468
0	3486.08482766975
270	3507.45011238129
909	3507.45094382651
970	3511.91415726717
93	3515.92129688256
877	3515.92267559247
967	3561.5243196977
14	3597.91672202433
915	3597.91732140896
0	3600
961	3600.59690862318
43	3602.00637032715
885	3602.00716046461
262	3617.11234627447
871	3617.11318537158
962	3697.67770491813
203	3752.44918095144
930	3752.45077513037
961	3755.91616851174
967	3765.16118203414
87	3778.22629349145
930	3778.22864878883
89	3778.7337250506
872	3778.7399330406
963	3781.24610626835
290	3786.33317241928
930	3786.33446534778
970	3791.60901471323
964	3861.24854246112
58	3907.19100811993
930	3907.19173209374
962	3910.90027558592
116	3941.47356554513
930	3941.47377715748
964	3942.65273312946
116	3947.08379301599
930	3947.08415204499
964	3947.83258411734
116	3972.19953395461
930	3972.20009247432
964	3976.11950775665
29	3982.25479625255
930	3982.25603268743
961	3982.83498475058
58	3997.78734654439
930	3997.78755276338
962	4001.18162856684
261	4005.14536676565
930	4005.14961809773
969	4006.07327009031
290	4008.68220779926
930	4008.68519949529
970	4018.30413679691
261	4026.6131950677
930	4026.61460498549
969	4027.08682899545
43	4028.06633890975
915	4028.06738675691
178	4040.24215031811
874	4040.24229908905
962	4042.73225307748
964	4042.75184353039
43	4049.71185562213
915	4049.71194145673
962	4056.64932895369
61	4105.84587874715
874	4105.84665084338
850	4133.93072523292
879	4133.93110139565
969	4184.61165362723
270	4186.4947993515
879	4186.49596224298
970	4194.32167726181
964	4194.44941019749
845	4252.44473520606
874	4252.44493851927
270	4253.8528224243
879	4253.85352003234
970	4254.55341703308
270	4268.74084424945
939	4268.74293607953
969	4269.48956107467
8	4306.63677669092
879	4306.63685795286
969	4318.78350561956
408	4365.54100064832
932	4365.54127542838
962	4369.55825835228
964	4422.25411678309
87	4438.19140968588
930	4438.19488396352
963	4441.63628464169
1060	4444.74288944134
0	4447.86456482782
0	4500
37	4502.43525235071
879	4502.43629682505
962	4515.45679454062
64	4630.55964678609
877	4630.56101486366
116	4635.40591633145
930	4635.40645007807
270	4638.42090132789
909	4638.42112631471
964	4638.68463275461
970	4640.2365387316
963	4650.06979774002
270	4656.66027096418
909	4656.66126568005
970	4664.25609999452
270	4720.55127620592
909	4720.5522282234
970	4720.92544475875
270	4734.70822378816
909	4734.70850985328
970	4737.7592674445
270	4755.61528862762
879	4755.6157568911
93	4790.59111987094
877	4790.59135236012
0	4800
964	4803.70580884382
93	4819.82235841252
877	4819.82527941952
964	4890.88784403598
435	4914.60668706837
930	4914.60761886085
1052	4916.93325600992
975	4937.91243934631
93	4939.47208760827
877	4939.47354633876
969	4941.15913337744
964	4943.94538262205
93	4944.41270082813
937	4944.41318542825
964	4953.62267877146
90	4956.91724001926
873	4956.91781856942
270	5033.1399010385
879	5033.14018517645
1057	5035.9537251633
970	5069.0568447978
270	5073.37746049984
909	5073.37751388209
970	5134.37844553349
9	5147.8382819479
910	5147.84025458149
961	5160.08963859175
290	5180.05136697419
930	5180.05139133681
1051	5222.58617271288
970	5263.9858369682
1080	5269.48496062863
270	5284.11389923979
879	5284.11394029065
969	5333.05375478977
0	5400
270	5405.01299816658
909	5405.01426667447
970	5446.51609665265
1059	5453.37782291627
964	5473.06986835919
0	5573.50018763685
116	5639.81358269037
930	5639.81399406138
964	5640.40652944457
116	5654.34782590563
930	5654.34828323774
964	5654.93064451361
1080	5665.7468176487
1054	5729.93054945967
72	5975.77567189889
885	5975.77850991111
963	5999.72058626174
0	6300
72	6373.12384246921
915	6373.12447554985
963	6409.37650331907
1065	6514.34736950465
1060	6905.55955061526
0	6929.41582677816
1060	7090.64128333541
0	7110.10540770282
0	7200
67	7293.72347097125
880	7293.72504986097
963	7316.43426568853
1060	7350.7642804193
0	7358.41412930331
1060	7365.13593721801
0	7408.93421426056
1060	7417.7264479706
0	7419.12964483555
0	7503.85708048299
290	7503.88190179945
960	7503.88335051703
990	7573.55674530029
1060	7589.85563103195
1053	7600.20151510324
0	7626.4477090404
1060	7680.33139662879
0	7770.72358411189
1060	7888.59429023572
0	7953.85935988138
1060	7955.10367163333
0	7966.38641875136
290	8055.2201453698
930	8055.22047026048
0	8100
970	8250.46921775978
1080	8256.35368542435
1060	8330.43128506476
0	10661
