## Supplemental_reproducible_code for "Fighting isn’t sexy in lekking Greater Sage-grouse (*Centrocercus urophasianus*)": full_event_list_day2

Events	Time	Females	Date
fem.enter	0	2	2014-04-01
4.attack.7	161.745965492671	2	2014-04-01
7.initFO	161.746767290737	2	2014-04-01
4.disengage	178.993856326449	2	2014-04-01
1.attack.10	197.189173372886	2	2014-04-01
10.initFO	197.189428157482	2	2014-04-01
30.arrive	204.54	2	2014-04-01
10.disengage	293.661285296109	2	2014-04-01
10.attack.1	336.827832113579	2	2014-04-01
1.initFO	336.828349215896	2	2014-04-01
3.attack.7	371.219153731208	2	2014-04-01
7.initFO	371.220983236777	2	2014-04-01
15.attack.30	419.892155002496	2	2014-04-01
30.initCH	419.89267754065	2	2014-04-01
15.disengage	420.291574084985	2	2014-04-01
10.disengage	444.992014315666	2	2014-04-01
3.disengage	480.007616482616	2	2014-04-01
1.attack.2	684.129002107133	2	2014-04-01
2.initFO	684.130689219779	2	2014-04-01
2.disengage	705.793414418077	2	2014-04-01
3.attack.4	826.187267601753	2	2014-04-01
4.initFO	826.188693131261	2	2014-04-01
1.attack.10	861.337361214524	2	2014-04-01
10.initFO	861.337748824393	2	2014-04-01
clock.time	900	2	2014-04-01
1.disengage	943.5860124753	2	2014-04-01
1.attack.10	1050.89882883775	2	2014-04-01
10.initFO	1050.89939822464	2	2014-04-01
2.attack.30	1051.2892689078	2	2014-04-01
30.initCH	1051.29034675851	2	2014-04-01
2.disengage	1052.28846340309	2	2014-04-01
2.attack.30	1053.06556978671	2	2014-04-01
30.initCH	1053.06657815607	2	2014-04-01
2.disengage	1056.40204355404	2	2014-04-01
2.attack.30	1090.81026523526	2	2014-04-01
30.initCH	1090.81073796698	2	2014-04-01
2.disengage	1108.08914967571	2	2014-04-01
3.disengage	1120.95168353499	2	2014-04-01
7.attack.4	1142.15807370772	2	2014-04-01
4.initFO	1142.15913583473	2	2014-04-01
4.disengage	1158.94481103825	2	2014-04-01
4.attack.7	1176.88390044948	2	2014-04-01
7.initFO	1176.88628015011	2	2014-04-01
10.disengage	1220.80848139839	2	2014-04-01
2.attack.1	1239.01759980036	2	2014-04-01
1.initFO	1239.02121768369	2	2014-04-01
3.attack.30	1249.14957937796	2	2014-04-01
30.initCH	1249.15187649962	2	2014-04-01
3.disengage	1250.51536091252	2	2014-04-01
10.attack.30	1279.57978150912	2	2014-04-01
30.initCH	1279.58068217698	2	2014-04-01
4.disengage	1287.1983246794	2	2014-04-01
2.disengage	1287.47772854684	2	2014-04-01
10.disengage	1295.26055564359	2	2014-04-01
3.attack.30	1298.54101654508	2	2014-04-01
30.initCH	1298.54104378578	2	2014-04-01
3.disengage	1300.42259898437	2	2014-04-01
2.attack.30	1322.28872307646	2	2014-04-01
30.initCH	1322.28983588649	2	2014-04-01
2.disengage	1325.05979455498	2	2014-04-01
1.attack.30	1329.2852233645	2	2014-04-01
30.initCH	1329.28758156155	2	2014-04-01
1.disengage	1332.00774380734	2	2014-04-01
1.attack.30	1335.38830276954	2	2014-04-01
30.initCH	1335.39080537309	2	2014-04-01
1.disengage	1351.66118109462	2	2014-04-01
7.attack.30	1366.40027839045	2	2014-04-01
30.initCH	1366.40033625997	2	2014-04-01
7.disengage	1369.31872556638	2	2014-04-01
15.attack.30	1386.96734405074	2	2014-04-01
30.initCH	1386.96736958213	2	2014-04-01
15.disengage	1410.99970236892	2	2014-04-01
7.attack.30	1417.75977125096	2	2014-04-01
30.initCH	1417.76193067099	2	2014-04-01
7.disengage	1419.56338402128	2	2014-04-01
7.attack.30	1423.37447508232	2	2014-04-01
30.initCH	1423.37496370608	2	2014-04-01
7.disengage	1428.1824220286	2	2014-04-01
3.attack.30	1433.14849140009	2	2014-04-01
30.initCH	1433.15051220573	2	2014-04-01
3.disengage	1437.07905085499	2	2014-04-01
2.attack.30	1443.53513216581	2	2014-04-01
30.initCH	1443.53608199626	2	2014-04-01
4.attack.7	1444.76526560273	2	2014-04-01
7.initFO	1444.76655741421	2	2014-04-01
2.disengage	1457.34230851517	2	2014-04-01
15.attack.30	1463.82520368545	2	2014-04-01
30.initCH	1463.8281692101	2	2014-04-01
15.disengage	1464.39605287883	2	2014-04-01
30.depart	1475.82030077618	2	2014-04-01
4.disengage	1491.10450273996	2	2014-04-01
2.attack.7	1498.37173876172	2	2014-04-01
7.initFO	1498.37235650421	2	2014-04-01
9.arrive	1541.81	2	2014-04-01
1.attack.10	1560.51423636011	2	2014-04-01
10.initFO	1560.51543347487	2	2014-04-01
1.disengage	1584.09351977724	2	2014-04-01
3.attack.4	1601.50145255285	2	2014-04-01
4.initFO	1601.50305894314	2	2014-04-01
3.disengage	1629.89747442259	2	2014-04-01
2.disengage	1759.23696513223	2	2014-04-01
30.arrive	1787.08900764098	2	2014-04-01
clock.time	1800	2	2014-04-01
4.attack.7	1865.11600059568	2	2014-04-01
7.initSF	1865.11610605397	2	2014-04-01
4.disengage	1871.55177149067	2	2014-04-01
4.attack.7	1914.76369045141	2	2014-04-01
7.initFO	1914.76386821624	2	2014-04-01
7.disengage	1917.09339193345	2	2014-04-01
1.attack.7	1954.68601857917	2	2014-04-01
7.initFO	1954.68747833596	2	2014-04-01
1.disengage	1960.45632505241	2	2014-04-01
7.attack.15	2050.59369040346	2	2014-04-01
15.initCH	2050.59613589829	2	2014-04-01
7.disengage	2057.77443265853	2	2014-04-01
10.attack.9	2116.07574931934	2	2014-04-01
9.initFO	2116.07678601924	2	2014-04-01
15.attack.30	2127.43568152439	2	2014-04-01
30.initCH	2127.43599196958	2	2014-04-01
15.disengage	2130.32187347012	2	2014-04-01
15.attack.30	2130.33662804964	2	2014-04-01
30.initCH	2130.33770969756	2	2014-04-01
15.disengage	2132.32100413281	2	2014-04-01
9.disengage	2140.70433143857	2	2014-04-01
3.attack.15	2167.07779108883	2	2014-04-01
15.initFO	2167.07802411084	2	2014-04-01
1.attack.10	2179.32276771014	2	2014-04-01
10.initFO	2179.32315853498	2	2014-04-01
3.disengage	2200.27869225307	2	2014-04-01
3.attack.15	2360.3456647422	2	2014-04-01
15.initSF	2360.34695343164	2	2014-04-01
15.disengage	2368.0827530702	2	2014-04-01
7.attack.15	2384.61015333547	2	2014-04-01
15.initCH	2384.61137809698	2	2014-04-01
7.disengage	2385.3409846953	2	2014-04-01
7.attack.30	2387.16477164279	2	2014-04-01
30.initCH	2387.16613597397	2	2014-04-01
7.disengage	2389.1725120092	2	2014-04-01
15.attack.30	2391.16003289801	2	2014-04-01
30.initCH	2391.1618722938	2	2014-04-01
15.disengage	2392.93702809098	2	2014-04-01
7.attack.3	2393.40011261917	2	2014-04-01
3.initFO	2393.40025520802	2	2014-04-01
1.disengage	2394.50227478411	2	2014-04-01
30.attack.15	2412.91238943001	2	2014-04-01
15.initCH	2412.91315742943	2	2014-04-01
30.disengage	2514.8492656946	2	2014-04-01
10.attack.9	2544.33304288543	2	2014-04-01
9.initFO	2544.33368298193	2	2014-04-01
3.disengage	2570.77329741786	2	2014-04-01
9.disengage	2606.69806081537	2	2014-04-01
7.attack.4	2656.15969626182	2	2014-04-01
4.initFO	2656.15976630535	2	2014-04-01
4.disengage	2696.74950509095	2	2014-04-01
clock.time	2700	2	2014-04-01
4.attack.30	2764.36795859407	2	2014-04-01
30.initCH	2764.36807223284	2	2014-04-01
4.disengage	2768.58570030093	2	2014-04-01
3.attack.30	2791.37938538349	2	2014-04-01
30.initCH	2791.38024436609	2	2014-04-01
3.disengage	2792.63998971719	2	2014-04-01
15.attack.30	2804.46833960537	2	2014-04-01
30.initCH	2804.47074413705	2	2014-04-01
15.disengage	2806.66832693351	2	2014-04-01
9.attack.30	2813.62669218426	2	2014-04-01
30.initCH	2813.62859933694	2	2014-04-01
9.disengage	2813.71952860526	2	2014-04-01
7.attack.30	2824.3610933579	2	2014-04-01
30.initCH	2824.36151907017	2	2014-04-01
7.disengage	2826.4230542482	2	2014-04-01
7.attack.15	2830.14367419307	2	2014-04-01
15.initCH	2830.14388530711	2	2014-04-01
7.disengage	2840.64198191224	2	2014-04-01
4.attack.9	2851.66023698915	2	2014-04-01
9.initCH	2851.66080788295	2	2014-04-01
4.disengage	2855.00211986547	2	2014-04-01
3.attack.30	2930.14360828731	2	2014-04-01
30.initCH	2930.14411797277	2	2014-04-01
3.disengage	2930.226375229	2	2014-04-01
9.attack.30	2935.10271646953	2	2014-04-01
30.initCH	2935.10302845485	2	2014-04-01
9.disengage	2936.37284526641	2	2014-04-01
1.attack.30	2939.56200164624	2	2014-04-01
30.initCH	2939.56274876022	2	2014-04-01
1.disengage	2953.45382998157	2	2014-04-01
4.attack.30	2960.01896460962	2	2014-04-01
30.initCH	2960.01977444835	2	2014-04-01
4.disengage	2964.50035477635	2	2014-04-01
2.attack.30	2966.27480273273	2	2014-04-01
30.initCH	2966.27588444852	2	2014-04-01
2.disengage	2966.85089179086	2	2014-04-01
7.attack.4	2976.05276850753	2	2014-04-01
4.initFO	2976.05291874049	2	2014-04-01
4.disengage	3063.35063347116	2	2014-04-01
7.attack.4	3115.18230673142	2	2014-04-01
4.initFO	3115.18242022292	2	2014-04-01
3.attack.30	3122.87299118595	2	2014-04-01
30.initCH	3122.87442995333	2	2014-04-01
3.disengage	3123.59109964902	2	2014-04-01
15.attack.30	3151.63605908515	2	2014-04-01
30.initCH	3151.63729047734	2	2014-04-01
15.disengage	3151.89002272055	2	2014-04-01
3.attack.30	3157.70331974465	2	2014-04-01
30.initCH	3157.70366011456	2	2014-04-01
3.disengage	3159.41399772881	2	2014-04-01
3.attack.30	3163.09296235835	2	2014-04-01
30.initCH	3163.09309581904	2	2014-04-01
3.disengage	3171.76351113248	2	2014-04-01
3.attack.30	3192.40006095268	2	2014-04-01
30.initCH	3192.40112689765	2	2014-04-01
4.disengage	3195.47189502376	2	2014-04-01
3.disengage	3201.20742877297	2	2014-04-01
7.attack.30	3208.17283129829	2	2014-04-01
30.initCH	3208.1735553808	2	2014-04-01
7.disengage	3208.72893738481	2	2014-04-01
3.attack.30	3209.80689764138	2	2014-04-01
30.initCH	3209.81127555503	2	2014-04-01
3.disengage	3210.57165436225	2	2014-04-01
15.attack.30	3216.51462970678	2	2014-04-01
30.initCH	3216.51599144048	2	2014-04-01
15.disengage	3217.30933618421	2	2014-04-01
15.attack.30	3220.01018086626	2	2014-04-01
30.initCH	3220.010365523	2	2014-04-01
15.disengage	3221.14534038321	2	2014-04-01
30.depart	3235.0442880737	2	2014-04-01
4.attack.3	3335.89493046464	2	2014-04-01
3.initFO	3335.90012429668	2	2014-04-01
3.disengage	3351.93073696769	2	2014-04-01
10.attack.9	3437.26139182906	2	2014-04-01
9.initCH	3437.26218334318	2	2014-04-01
10.disengage	3443.53049115835	2	2014-04-01
4.attack.15	3445.48731350527	2	2014-04-01
15.initSF	3445.48939559297	2	2014-04-01
4.disengage	3445.92531453891	2	2014-04-01
1.attack.9	3470.67683539537	2	2014-04-01
9.initCH	3470.67728327734	2	2014-04-01
1.disengage	3473.54275448468	2	2014-04-01
30.arrive	3486.08482766975	2	2014-04-01
10.attack.9	3507.45011238129	2	2014-04-01
9.initCH	3507.45094382651	2	2014-04-01
10.disengage	3511.91415726717	2	2014-04-01
4.attack.7	3515.92129688256	2	2014-04-01
7.initFO	3515.92267559247	2	2014-04-01
7.disengage	3561.5243196977	2	2014-04-01
1.attack.15	3597.91672202433	2	2014-04-01
15.initCH	3597.91732140896	2	2014-04-01
clock.time	3600	2	2014-04-01
1.disengage	3600.59690862318	2	2014-04-01
2.attack.15	3602.00637032715	2	2014-04-01
15.initFO	3602.00716046461	2	2014-04-01
10.attack.1	3617.11234627447	2	2014-04-01
1.initFO	3617.11318537158	2	2014-04-01
2.disengage	3697.67770491813	2	2014-04-01
7.attack.30	3752.44918095144	2	2014-04-01
30.initCH	3752.45077513037	2	2014-04-01
1.disengage	3755.91616851174	2	2014-04-01
7.disengage	3765.16118203414	2	2014-04-01
3.attack.30	3778.22629349145	2	2014-04-01
30.initCH	3778.22864878883	2	2014-04-01
4.attack.2	3778.7337250506	2	2014-04-01
2.initFO	3778.7399330406	2	2014-04-01
3.disengage	3781.24610626835	2	2014-04-01
10.attack.30	3786.33317241928	2	2014-04-01
30.initCH	3786.33446534778	2	2014-04-01
10.disengage	3791.60901471323	2	2014-04-01
4.disengage	3861.24854246112	2	2014-04-01
2.attack.30	3907.19100811993	2	2014-04-01
30.initCH	3907.19173209374	2	2014-04-01
2.disengage	3910.90027558592	2	2014-04-01
4.attack.30	3941.47356554513	2	2014-04-01
30.initCH	3941.47377715748	2	2014-04-01
4.disengage	3942.65273312946	2	2014-04-01
4.attack.30	3947.08379301599	2	2014-04-01
30.initCH	3947.08415204499	2	2014-04-01
4.disengage	3947.83258411734	2	2014-04-01
4.attack.30	3972.19953395461	2	2014-04-01
30.initCH	3972.20009247432	2	2014-04-01
4.disengage	3976.11950775665	2	2014-04-01
1.attack.30	3982.25479625255	2	2014-04-01
30.initCH	3982.25603268743	2	2014-04-01
1.disengage	3982.83498475058	2	2014-04-01
2.attack.30	3997.78734654439	2	2014-04-01
30.initCH	3997.78755276338	2	2014-04-01
2.disengage	4001.18162856684	2	2014-04-01
9.attack.30	4005.14536676565	2	2014-04-01
30.initCH	4005.14961809773	2	2014-04-01
9.disengage	4006.07327009031	2	2014-04-01
10.attack.30	4008.68220779926	2	2014-04-01
30.initCH	4008.68519949529	2	2014-04-01
10.disengage	4018.30413679691	2	2014-04-01
9.attack.30	4026.6131950677	2	2014-04-01
30.initCH	4026.61460498549	2	2014-04-01
9.disengage	4027.08682899545	2	2014-04-01
2.attack.15	4028.06633890975	2	2014-04-01
15.initCH	4028.06738675691	2	2014-04-01
7.attack.4	4040.24215031811	2	2014-04-01
4.initFO	4040.24229908905	2	2014-04-01
2.disengage	4042.73225307748	2	2014-04-01
4.disengage	4042.75184353039	2	2014-04-01
2.attack.15	4049.71185562213	2	2014-04-01
15.initCH	4049.71194145673	2	2014-04-01
2.disengage	4056.64932895369	2	2014-04-01
3.attack.4	4105.84587874715	2	2014-04-01
4.initFO	4105.84665084338	2	2014-04-01
30.attack.9	4133.93072523292	2	2014-04-01
9.initFO	4133.93110139565	2	2014-04-01
9.disengage	4184.61165362723	2	2014-04-01
10.attack.9	4186.4947993515	2	2014-04-01
9.initFO	4186.49596224298	2	2014-04-01
10.disengage	4194.32167726181	2	2014-04-01
4.disengage	4194.44941019749	2	2014-04-01
30.attack.4	4252.44473520606	2	2014-04-01
4.initFO	4252.44493851927	2	2014-04-01
10.attack.9	4253.8528224243	2	2014-04-01
9.initFO	4253.85352003234	2	2014-04-01
10.disengage	4254.55341703308	2	2014-04-01
10.attack.9	4268.74084424945	2	2014-04-01
9.initSF	4268.74293607953	2	2014-04-01
9.disengage	4269.48956107467	2	2014-04-01
1.attack.9	4306.63677669092	2	2014-04-01
9.initFO	4306.63685795286	2	2014-04-01
9.disengage	4318.78350561956	2	2014-04-01
15.attack.2	4365.54100064832	2	2014-04-01
2.initSF	4365.54127542838	2	2014-04-01
2.disengage	4369.55825835228	2	2014-04-01
4.disengage	4422.25411678309	2	2014-04-01
3.attack.30	4438.19140968588	2	2014-04-01
30.initCH	4438.19488396352	2	2014-04-01
3.disengage	4441.63628464169	2	2014-04-01
10.depart	4444.74288944134	2	2014-04-01
10.arrive	4447.86456482782	2	2014-04-01
clock.time	4500	2	2014-04-01
2.attack.9	4502.43525235071	2	2014-04-01
9.initFO	4502.43629682505	2	2014-04-01
2.disengage	4515.45679454062	2	2014-04-01
3.attack.7	4630.55964678609	2	2014-04-01
7.initFO	4630.56101486366	2	2014-04-01
4.attack.30	4635.40591633145	2	2014-04-01
30.initCH	4635.40645007807	2	2014-04-01
10.attack.9	4638.42090132789	2	2014-04-01
9.initCH	4638.42112631471	2	2014-04-01
4.disengage	4638.68463275461	2	2014-04-01
10.disengage	4640.2365387316	2	2014-04-01
3.disengage	4650.06979774002	2	2014-04-01
10.attack.9	4656.66027096418	2	2014-04-01
9.initCH	4656.66126568005	2	2014-04-01
10.disengage	4664.25609999452	2	2014-04-01
10.attack.9	4720.55127620592	2	2014-04-01
9.initCH	4720.5522282234	2	2014-04-01
10.disengage	4720.92544475875	2	2014-04-01
10.attack.9	4734.70822378816	2	2014-04-01
9.initCH	4734.70850985328	2	2014-04-01
10.disengage	4737.7592674445	2	2014-04-01
10.attack.9	4755.61528862762	2	2014-04-01
9.initFO	4755.6157568911	2	2014-04-01
4.attack.7	4790.59111987094	2	2014-04-01
7.initFO	4790.59135236012	2	2014-04-01
fem.exit	4800	1	2014-04-01
4.disengage	4803.70580884382	1	2014-04-01
4.attack.7	4819.82235841252	1	2014-04-01
7.initFO	4819.82527941952	1	2014-04-01
4.disengage	4890.88784403598	1	2014-04-01
15.attack.30	4914.60668706837	1	2014-04-01
30.initCH	4914.60761886085	1	2014-04-01
2.depart	4916.93325600992	1	2014-04-01
15.disengage	4937.91243934631	1	2014-04-01
4.attack.7	4939.47208760827	1	2014-04-01
7.initFO	4939.47354633876	1	2014-04-01
9.disengage	4941.15913337744	1	2014-04-01
4.disengage	4943.94538262205	1	2014-04-01
4.attack.7	4944.41270082813	1	2014-04-01
7.initSF	4944.41318542825	1	2014-04-01
4.disengage	4953.62267877146	1	2014-04-01
4.attack.3	4956.91724001926	1	2014-04-01
3.initFO	4956.91781856942	1	2014-04-01
10.attack.9	5033.1399010385	1	2014-04-01
9.initFO	5033.14018517645	1	2014-04-01
7.depart	5035.9537251633	1	2014-04-01
10.disengage	5069.0568447978	1	2014-04-01
10.attack.9	5073.37746049984	1	2014-04-01
9.initCH	5073.37751388209	1	2014-04-01
10.disengage	5134.37844553349	1	2014-04-01
1.attack.10	5147.8382819479	1	2014-04-01
10.initCH	5147.84025458149	1	2014-04-01
1.disengage	5160.08963859175	1	2014-04-01
10.attack.30	5180.05136697419	1	2014-04-01
30.initCH	5180.05139133681	1	2014-04-01
1.depart	5222.58617271288	1	2014-04-01
10.disengage	5263.9858369682	1	2014-04-01
30.depart	5269.48496062863	1	2014-04-01
10.attack.9	5284.11389923979	1	2014-04-01
9.initFO	5284.11394029065	1	2014-04-01
9.disengage	5333.05375478977	1	2014-04-01
clock.time	5400	1	2014-04-01
10.attack.9	5405.01299816658	1	2014-04-01
9.initCH	5405.01426667447	1	2014-04-01
10.disengage	5446.51609665265	1	2014-04-01
9.depart	5453.37782291627	1	2014-04-01
4.disengage	5473.06986835919	1	2014-04-01
30.arrive	5573.50018763685	1	2014-04-01
4.attack.30	5639.81358269037	1	2014-04-01
30.initCH	5639.81399406138	1	2014-04-01
4.disengage	5640.40652944457	1	2014-04-01
4.attack.30	5654.34782590563	1	2014-04-01
30.initCH	5654.34828323774	1	2014-04-01
4.disengage	5654.93064451361	1	2014-04-01
30.depart	5665.7468176487	1	2014-04-01
4.depart	5729.93054945967	1	2014-04-01
3.attack.15	5975.77567189889	1	2014-04-01
15.initFO	5975.77850991111	1	2014-04-01
3.disengage	5999.72058626174	1	2014-04-01
clock.time	6300	1	2014-04-01
3.attack.15	6373.12384246921	1	2014-04-01
15.initCH	6373.12447554985	1	2014-04-01
3.disengage	6409.37650331907	1	2014-04-01
15.depart	6514.34736950465	1	2014-04-01
10.depart	6905.55955061526	1	2014-04-01
10.arrive	6929.41582677816	1	2014-04-01
10.depart	7090.64128333541	1	2014-04-01
10.arrive	7110.10540770282	1	2014-04-01
clock.time	7200	1	2014-04-01
3.attack.10	7293.72347097125	1	2014-04-01
10.initFO	7293.72504986097	1	2014-04-01
3.disengage	7316.43426568853	1	2014-04-01
10.depart	7350.7642804193	1	2014-04-01
10.arrive	7358.41412930331	1	2014-04-01
10.depart	7365.13593721801	1	2014-04-01
10.arrive	7408.93421426056	1	2014-04-01
10.depart	7417.7264479706	1	2014-04-01
10.arrive	7419.12964483555	1	2014-04-01
30.arrive	7503.85708048299	1	2014-04-01
10.attack.30	7503.88190179945	1	2014-04-01
30.initSF	7503.88335051703	1	2014-04-01
30.disengage	7573.55674530029	1	2014-04-01
10.depart	7589.85563103195	1	2014-04-01
3.depart	7600.20151510324	1	2014-04-01
10.arrive	7626.4477090404	1	2014-04-01
10.depart	7680.33139662879	1	2014-04-01
10.arrive	7770.72358411189	1	2014-04-01
10.depart	7888.59429023572	1	2014-04-01
10.arrive	7953.85935988138	1	2014-04-01
10.depart	7955.10367163333	1	2014-04-01
10.arrive	7966.38641875136	1	2014-04-01
10.attack.30	8055.2201453698	1	2014-04-01
30.initCH	8055.22047026048	1	2014-04-01
clock.time	8100	1	2014-04-01
10.disengage	8250.46921775978	1	2014-04-01
30.depart	8256.35368542435	1	2014-04-01
10.depart	8330.43128506476	1	2014-04-01
end.obs	10661	1	2014-04-01
