## Supplemental_reproducible_code for "Fighting isn’t sexy in lekking Greater Sage-grouse (*Centrocercus urophasianus*)": pres_exact_day_2

Events	Time	Date	Bird_ID	Type
1.arrive	0	2014-04-01	1	arrive
2.arrive	0	2014-04-01	2	arrive
3.arrive	0	2014-04-01	3	arrive
4.arrive	0	2014-04-01	4	arrive
7.arrive	0	2014-04-01	7	arrive
10.arrive	0	2014-04-01	10	arrive
15.arrive	0	2014-04-01	15	arrive
30.arrive	204.54	2014-04-01	30	arrive
30.depart	1475.82030077618	2014-04-01	30	depart
9.arrive	1541.81	2014-04-01	9	arrive
30.arrive	1787.08900764098	2014-04-01	30	arrive
30.depart	3235.0442880737	2014-04-01	30	depart
30.arrive	3486.08482766975	2014-04-01	30	arrive
10.depart	4444.74288944134	2014-04-01	10	depart
10.arrive	4447.86456482782	2014-04-01	10	arrive
2.depart	4916.93325600992	2014-04-01	2	depart
7.depart	5035.9537251633	2014-04-01	7	depart
1.depart	5222.58617271288	2014-04-01	1	depart
30.depart	5269.48496062863	2014-04-01	30	depart
9.depart	5453.37782291627	2014-04-01	9	depart
30.arrive	5573.50018763685	2014-04-01	30	arrive
30.depart	5665.7468176487	2014-04-01	30	depart
4.depart	5729.93054945967	2014-04-01	4	depart
15.depart	6514.34736950465	2014-04-01	15	depart
10.depart	6905.55955061526	2014-04-01	10	depart
10.arrive	6929.41582677816	2014-04-01	10	arrive
10.depart	7090.64128333541	2014-04-01	10	depart
10.arrive	7110.10540770282	2014-04-01	10	arrive
10.depart	7350.7642804193	2014-04-01	10	depart
10.arrive	7358.41412930331	2014-04-01	10	arrive
10.depart	7365.13593721801	2014-04-01	10	depart
10.arrive	7408.93421426056	2014-04-01	10	arrive
10.depart	7417.7264479706	2014-04-01	10	depart
10.arrive	7419.12964483555	2014-04-01	10	arrive
30.arrive	7503.85708048299	2014-04-01	30	arrive
10.depart	7589.85563103195	2014-04-01	10	depart
3.depart	7600.20151510324	2014-04-01	3	depart
10.arrive	7626.4477090404	2014-04-01	10	arrive
10.depart	7680.33139662879	2014-04-01	10	depart
10.arrive	7770.72358411189	2014-04-01	10	arrive
10.depart	7888.59429023572	2014-04-01	10	depart
10.arrive	7953.85935988138	2014-04-01	10	arrive
10.depart	7955.10367163333	2014-04-01	10	depart
10.arrive	7966.38641875136	2014-04-01	10	arrive
30.depart	8256.35368542435	2014-04-01	30	depart
10.depart	8330.43128506476	2014-04-01	10	depart
