## Supplemental_reproducible_code for "Fighting isn’t sexy in lekking Greater Sage-grouse (*Centrocercus urophasianus*)": evlist_day2

Events	Time
0	0
93	107.516226536614
877	107.517442167782
964	140.71651507227
93	165.395922476595
877	165.397682837631
964	178.784576542173
0	204.54
93	228.751611876984
877	228.754289710598
964	322.581901982747
116	380.008975389327
930	380.009149979174
964	382.890278688832
89	395.133499654068
872	395.135875186409
962	409.452206697212
116	409.791340246008
930	409.793288603837
964	415.170312717703
290	416.046893367144
930	416.048577143459
970	417.461135746018
87	423.246211134862
930	423.247605874716
963	425.263640003012
178	435.601480195128
874	435.603360003672
1080	438.507223714951
967	448.981818521833
61	498.486451898118
874	498.487105626574
963	538.121813354746
43	575.422427857204
945	575.422432643571
975	607.367291849845
175	652.848394800454
871	652.849099118743
992	674.121750957952
89	674.210089138323
872	674.211256685346
964	727.529861505567
967	751.914334004231
0	900
1054	984.223552164914
43	1299.042636819
915	1299.04461659838
962	1303.54374790519
43	1366.89124436519
915	1366.8978004303
962	1367.11645173723
0	1541.81
0	1618.91288203941
87	1681.45059437594
960	1681.4520677473
990	1688.94265741767
290	1733.76268981237
930	1733.76294149713
970	1747.68042158072
203	1778.29381012937
930	1778.29606698225
967	1795.67284987094
0	1800
290	1839.13670593017
930	1839.13784675392
970	1842.87938857963
29	1849.12632913583
960	1849.1280386071
961	1850.54779471597
203	1862.44939882503
930	1862.44961396736
967	1871.59031836909
87	1871.70941894272
930	1871.71056250237
963	1879.32412889431
290	1905.60160933234
930	1905.6020306662
970	1907.95878075509
87	1921.54922623642
930	1921.54935697748
963	1921.73533338316
1080	1923.3901344482
270	1959.9777001212
879	1959.97773668023
969	1959.98646467971
270	2094.22734037699
879	2094.22743276405
969	2101.67343389896
270	2110.88412411202
909	2110.88418937493
970	2125.65177528447
270	2139.92243230456
939	2139.92258213822
969	2139.98776334072
270	2191.82570278958
909	2191.82582064853
970	2196.7366964544
270	2254.75794276582
879	2254.75795718867
969	2256.78753800425
175	2387.67727585438
871	2387.67838800898
961	2395.12863786647
14	2598.70333468552
945	2598.70488246893
975	2610.92428402461
72	2683.12076931276
915	2683.12126400278
992	2688.16134583121
1022	2688.4284650256
963	2689.15793213224
0	2700
175	2719.99895651219
871	2719.99905235993
270	2820.72182949196
909	2820.72209638731
970	2823.42583449611
1059	2854.79775565925
967	2861.52804937827
72	2883.77731227418
915	2883.77733258808
992	2886.15291721345
1022	2887.38491306488
963	2898.49275338266
72	2994.12405108533
915	2994.12416846729
963	2994.50032302288
72	3062.40080609202
915	3062.4024666709
963	3068.17587506824
275	3123.59938852965
915	3123.60039494587
970	3123.75525833519
72	3139.99863300712
915	3140.00052412204
963	3140.10289492012
72	3206.12273477819
915	3206.12360005886
963	3207.16821351887
72	3230.8730962224
915	3230.87351041631
963	3236.37776199406
1065	3276.6810177465
0	3510.81186762313
203	3537.1635269564
930	3537.16411997092
967	3539.30932613574
87	3595.14689351983
930	3595.14711334035
963	3599.02100693954
0	3600
29	3600.13916354173
930	3600.13924226983
961	3613.00421404597
290	3691.5979154536
930	3691.59976575499
970	3698.69776686946
290	3740.58403084616
930	3740.58460615147
970	3746.72376031319
29	3758.74086018656
930	3758.74402415858
961	3760.21690008502
29	3777.91376406732
930	3777.91413730844
961	3786.40799474489
58	3789.12534915609
930	3789.12697052272
962	3790.93235965967
29	3797.04604183139
930	3797.0464266597
961	3800.30113749082
29	3827.55596559425
930	3827.55699072404
961	3833.87055966871
29	3871.33999394646
930	3871.34121418011
961	3876.14172298945
203	3876.74745922834
930	3876.7477344562
967	3882.4296043455
203	3905.32490259369
930	3905.32761235972
967	3906.92663662639
203	3908.04479278315
930	3908.04574949531
967	3910.32801457223
1080	3912.99974694355
1053	4178.52977108152
0	4408.19466639141
0	4427.62517279199
0	4500
290	4539.81027404378
930	4539.81058018185
970	4542.82712031182
1080	4554.94121588259
0	4800
1	4852.00740977005
872	4852.00827951415
0	5050.20494286237
962	5183.7115231509
203	5304.15919723016
930	5304.16045534287
967	5316.59908456405
203	5321.85995195095
930	5321.85999849641
967	5322.32022056716
1080	5336.07572353643
0	5400
0	5747.63294709666
203	5755.75225968695
930	5755.75501627899
967	5768.84438616686
1080	5772.73906494946
0	5902.98456433332
203	5962.00577995005
930	5962.00642082103
967	5983.99763315868
29	5988.26315236712
930	5988.26366990165
961	5998.39454845141
263	6006.2229455426
872	6006.22329360238
87	6006.36747498913
930	6006.3675334374
963	6008.52289392979
1080	6016.37807791616
1053	6220.4088868521
0	6300
962	6328.33402516555
1057	6488.65374550372
1060	6627.12906735999
0	6661.35286995708
0	6760.85491689317
9	6775.50724454422
880	6775.50760390583
961	6975.46309357291
1060	6983.09990973056
1052	7009.40584700381
1053	7025.34936645352
0	7048.69547700657
9	7090.64760686584
880	7090.64773308562
0	7200
961	7359.23927375959
1060	7433.42979476045
1051	7539.37483446799
0	10661
