## Supplemental_reproducible_code for "Fighting isn’t sexy in lekking Greater Sage-grouse (*Centrocercus urophasianus*)": full_event_list_day2

Events	Time	Females	Date
fem.enter	0	2	2014-04-01
4.attack.7	107.516226536614	2	2014-04-01
7.initFO	107.517442167782	2	2014-04-01
4.disengage	140.71651507227	2	2014-04-01
4.attack.7	165.395922476595	2	2014-04-01
7.initFO	165.397682837631	2	2014-04-01
4.disengage	178.784576542173	2	2014-04-01
30.arrive	204.54	2	2014-04-01
4.attack.7	228.751611876984	2	2014-04-01
7.initFO	228.754289710598	2	2014-04-01
4.disengage	322.581901982747	2	2014-04-01
4.attack.30	380.008975389327	2	2014-04-01
30.initCH	380.009149979174	2	2014-04-01
4.disengage	382.890278688832	2	2014-04-01
4.attack.2	395.133499654068	2	2014-04-01
2.initFO	395.135875186409	2	2014-04-01
2.disengage	409.452206697212	2	2014-04-01
4.attack.30	409.791340246008	2	2014-04-01
30.initCH	409.793288603837	2	2014-04-01
4.disengage	415.170312717703	2	2014-04-01
10.attack.30	416.046893367144	2	2014-04-01
30.initCH	416.048577143459	2	2014-04-01
10.disengage	417.461135746018	2	2014-04-01
3.attack.30	423.246211134862	2	2014-04-01
30.initCH	423.247605874716	2	2014-04-01
3.disengage	425.263640003012	2	2014-04-01
7.attack.4	435.601480195128	2	2014-04-01
4.initFO	435.603360003672	2	2014-04-01
30.depart	438.507223714951	2	2014-04-01
7.disengage	448.981818521833	2	2014-04-01
3.attack.4	498.486451898118	2	2014-04-01
4.initFO	498.487105626574	2	2014-04-01
3.disengage	538.121813354746	2	2014-04-01
2.attack.15	575.422427857204	2	2014-04-01
15.initSF	575.422432643571	2	2014-04-01
15.disengage	607.367291849845	2	2014-04-01
7.attack.1	652.848394800454	2	2014-04-01
1.initFO	652.849099118743	2	2014-04-01
2.cop.start	674.121750957952	2	2014-04-01
4.attack.2	674.210089138323	2	2014-04-01
2.initFO	674.211256685346	2	2014-04-01
4.disengage	727.529861505567	2	2014-04-01
7.disengage	751.914334004231	2	2014-04-01
clock.time	900	2	2014-04-01
4.depart	984.223552164914	2	2014-04-01
2.attack.15	1299.042636819	2	2014-04-01
15.initCH	1299.04461659838	2	2014-04-01
2.disengage	1303.54374790519	2	2014-04-01
2.attack.15	1366.89124436519	2	2014-04-01
15.initCH	1366.8978004303	2	2014-04-01
2.disengage	1367.11645173723	2	2014-04-01
9.arrive	1541.81	2	2014-04-01
30.arrive	1618.91288203941	2	2014-04-01
3.attack.30	1681.45059437594	2	2014-04-01
30.initSF	1681.4520677473	2	2014-04-01
30.disengage	1688.94265741767	2	2014-04-01
10.attack.30	1733.76268981237	2	2014-04-01
30.initCH	1733.76294149713	2	2014-04-01
10.disengage	1747.68042158072	2	2014-04-01
7.attack.30	1778.29381012937	2	2014-04-01
30.initCH	1778.29606698225	2	2014-04-01
7.disengage	1795.67284987094	2	2014-04-01
clock.time	1800	2	2014-04-01
10.attack.30	1839.13670593017	2	2014-04-01
30.initCH	1839.13784675392	2	2014-04-01
10.disengage	1842.87938857963	2	2014-04-01
1.attack.30	1849.12632913583	2	2014-04-01
30.initSF	1849.1280386071	2	2014-04-01
1.disengage	1850.54779471597	2	2014-04-01
7.attack.30	1862.44939882503	2	2014-04-01
30.initCH	1862.44961396736	2	2014-04-01
7.disengage	1871.59031836909	2	2014-04-01
3.attack.30	1871.70941894272	2	2014-04-01
30.initCH	1871.71056250237	2	2014-04-01
3.disengage	1879.32412889431	2	2014-04-01
10.attack.30	1905.60160933234	2	2014-04-01
30.initCH	1905.6020306662	2	2014-04-01
10.disengage	1907.95878075509	2	2014-04-01
3.attack.30	1921.54922623642	2	2014-04-01
30.initCH	1921.54935697748	2	2014-04-01
3.disengage	1921.73533338316	2	2014-04-01
30.depart	1923.3901344482	2	2014-04-01
10.attack.9	1959.9777001212	2	2014-04-01
9.initFO	1959.97773668023	2	2014-04-01
9.disengage	1959.98646467971	2	2014-04-01
10.attack.9	2094.22734037699	2	2014-04-01
9.initFO	2094.22743276405	2	2014-04-01
9.disengage	2101.67343389896	2	2014-04-01
10.attack.9	2110.88412411202	2	2014-04-01
9.initCH	2110.88418937493	2	2014-04-01
10.disengage	2125.65177528447	2	2014-04-01
10.attack.9	2139.92243230456	2	2014-04-01
9.initSF	2139.92258213822	2	2014-04-01
9.disengage	2139.98776334072	2	2014-04-01
10.attack.9	2191.82570278958	2	2014-04-01
9.initCH	2191.82582064853	2	2014-04-01
10.disengage	2196.7366964544	2	2014-04-01
10.attack.9	2254.75794276582	2	2014-04-01
9.initFO	2254.75795718867	2	2014-04-01
9.disengage	2256.78753800425	2	2014-04-01
7.attack.1	2387.67727585438	2	2014-04-01
1.initFO	2387.67838800898	2	2014-04-01
1.disengage	2395.12863786647	2	2014-04-01
1.attack.15	2598.70333468552	2	2014-04-01
15.initSF	2598.70488246893	2	2014-04-01
15.disengage	2610.92428402461	2	2014-04-01
3.attack.15	2683.12076931276	2	2014-04-01
15.initCH	2683.12126400278	2	2014-04-01
2.cop.start	2688.16134583121	2	2014-04-01
2.cop.end	2688.4284650256	2	2014-04-01
3.disengage	2689.15793213224	2	2014-04-01
clock.time	2700	2	2014-04-01
7.attack.1	2719.99895651219	2	2014-04-01
1.initFO	2719.99905235993	2	2014-04-01
10.attack.9	2820.72182949196	2	2014-04-01
9.initCH	2820.72209638731	2	2014-04-01
10.disengage	2823.42583449611	2	2014-04-01
9.depart	2854.79775565925	2	2014-04-01
7.disengage	2861.52804937827	2	2014-04-01
3.attack.15	2883.77731227418	2	2014-04-01
15.initCH	2883.77733258808	2	2014-04-01
2.cop.start	2886.15291721345	2	2014-04-01
2.cop.end	2887.38491306488	2	2014-04-01
3.disengage	2898.49275338266	2	2014-04-01
3.attack.15	2994.12405108533	2	2014-04-01
15.initCH	2994.12416846729	2	2014-04-01
3.disengage	2994.50032302288	2	2014-04-01
3.attack.15	3062.40080609202	2	2014-04-01
15.initCH	3062.4024666709	2	2014-04-01
3.disengage	3068.17587506824	2	2014-04-01
10.attack.15	3123.59938852965	2	2014-04-01
15.initCH	3123.60039494587	2	2014-04-01
10.disengage	3123.75525833519	2	2014-04-01
3.attack.15	3139.99863300712	2	2014-04-01
15.initCH	3140.00052412204	2	2014-04-01
3.disengage	3140.10289492012	2	2014-04-01
3.attack.15	3206.12273477819	2	2014-04-01
15.initCH	3206.12360005886	2	2014-04-01
3.disengage	3207.16821351887	2	2014-04-01
3.attack.15	3230.8730962224	2	2014-04-01
15.initCH	3230.87351041631	2	2014-04-01
3.disengage	3236.37776199406	2	2014-04-01
15.depart	3276.6810177465	2	2014-04-01
30.arrive	3510.81186762313	2	2014-04-01
7.attack.30	3537.1635269564	2	2014-04-01
30.initCH	3537.16411997092	2	2014-04-01
7.disengage	3539.30932613574	2	2014-04-01
3.attack.30	3595.14689351983	2	2014-04-01
30.initCH	3595.14711334035	2	2014-04-01
3.disengage	3599.02100693954	2	2014-04-01
clock.time	3600	2	2014-04-01
1.attack.30	3600.13916354173	2	2014-04-01
30.initCH	3600.13924226983	2	2014-04-01
1.disengage	3613.00421404597	2	2014-04-01
10.attack.30	3691.5979154536	2	2014-04-01
30.initCH	3691.59976575499	2	2014-04-01
10.disengage	3698.69776686946	2	2014-04-01
10.attack.30	3740.58403084616	2	2014-04-01
30.initCH	3740.58460615147	2	2014-04-01
10.disengage	3746.72376031319	2	2014-04-01
1.attack.30	3758.74086018656	2	2014-04-01
30.initCH	3758.74402415858	2	2014-04-01
1.disengage	3760.21690008502	2	2014-04-01
1.attack.30	3777.91376406732	2	2014-04-01
30.initCH	3777.91413730844	2	2014-04-01
1.disengage	3786.40799474489	2	2014-04-01
2.attack.30	3789.12534915609	2	2014-04-01
30.initCH	3789.12697052272	2	2014-04-01
2.disengage	3790.93235965967	2	2014-04-01
1.attack.30	3797.04604183139	2	2014-04-01
30.initCH	3797.0464266597	2	2014-04-01
1.disengage	3800.30113749082	2	2014-04-01
1.attack.30	3827.55596559425	2	2014-04-01
30.initCH	3827.55699072404	2	2014-04-01
1.disengage	3833.87055966871	2	2014-04-01
1.attack.30	3871.33999394646	2	2014-04-01
30.initCH	3871.34121418011	2	2014-04-01
1.disengage	3876.14172298945	2	2014-04-01
7.attack.30	3876.74745922834	2	2014-04-01
30.initCH	3876.7477344562	2	2014-04-01
7.disengage	3882.4296043455	2	2014-04-01
7.attack.30	3905.32490259369	2	2014-04-01
30.initCH	3905.32761235972	2	2014-04-01
7.disengage	3906.92663662639	2	2014-04-01
7.attack.30	3908.04479278315	2	2014-04-01
30.initCH	3908.04574949531	2	2014-04-01
7.disengage	3910.32801457223	2	2014-04-01
30.depart	3912.99974694355	2	2014-04-01
3.depart	4178.52977108152	2	2014-04-01
30.arrive	4408.19466639141	2	2014-04-01
3.arrive	4427.62517279199	2	2014-04-01
clock.time	4500	2	2014-04-01
10.attack.30	4539.81027404378	2	2014-04-01
30.initCH	4539.81058018185	2	2014-04-01
10.disengage	4542.82712031182	2	2014-04-01
30.depart	4554.94121588259	2	2014-04-01
fem.exit	4800	1	2014-04-01
1.attack.2	4852.00740977005	1	2014-04-01
2.initFO	4852.00827951415	1	2014-04-01
30.arrive	5050.20494286237	1	2014-04-01
2.disengage	5183.7115231509	1	2014-04-01
7.attack.30	5304.15919723016	1	2014-04-01
30.initCH	5304.16045534287	1	2014-04-01
7.disengage	5316.59908456405	1	2014-04-01
7.attack.30	5321.85995195095	1	2014-04-01
30.initCH	5321.85999849641	1	2014-04-01
7.disengage	5322.32022056716	1	2014-04-01
30.depart	5336.07572353643	1	2014-04-01
clock.time	5400	1	2014-04-01
30.arrive	5747.63294709666	1	2014-04-01
7.attack.30	5755.75225968695	1	2014-04-01
30.initCH	5755.75501627899	1	2014-04-01
7.disengage	5768.84438616686	1	2014-04-01
30.depart	5772.73906494946	1	2014-04-01
30.arrive	5902.98456433332	1	2014-04-01
7.attack.30	5962.00577995005	1	2014-04-01
30.initCH	5962.00642082103	1	2014-04-01
7.disengage	5983.99763315868	1	2014-04-01
1.attack.30	5988.26315236712	1	2014-04-01
30.initCH	5988.26366990165	1	2014-04-01
1.disengage	5998.39454845141	1	2014-04-01
10.attack.2	6006.2229455426	1	2014-04-01
2.initFO	6006.22329360238	1	2014-04-01
3.attack.30	6006.36747498913	1	2014-04-01
30.initCH	6006.3675334374	1	2014-04-01
3.disengage	6008.52289392979	1	2014-04-01
30.depart	6016.37807791616	1	2014-04-01
3.depart	6220.4088868521	1	2014-04-01
clock.time	6300	1	2014-04-01
2.disengage	6328.33402516555	1	2014-04-01
7.depart	6488.65374550372	1	2014-04-01
10.depart	6627.12906735999	1	2014-04-01
3.arrive	6661.35286995708	1	2014-04-01
10.arrive	6760.85491689317	1	2014-04-01
1.attack.10	6775.50724454422	1	2014-04-01
10.initFO	6775.50760390583	1	2014-04-01
1.disengage	6975.46309357291	1	2014-04-01
10.depart	6983.09990973056	1	2014-04-01
2.depart	7009.40584700381	1	2014-04-01
3.depart	7025.34936645352	1	2014-04-01
10.arrive	7048.69547700657	1	2014-04-01
1.attack.10	7090.64760686584	1	2014-04-01
10.initFO	7090.64773308562	1	2014-04-01
clock.time	7200	1	2014-04-01
1.disengage	7359.23927375959	1	2014-04-01
10.depart	7433.42979476045	1	2014-04-01
1.depart	7539.37483446799	1	2014-04-01
end.obs	10661	1	2014-04-01
