## Supplemental_reproducible_code for "Fighting isn’t sexy in lekking Greater Sage-grouse (*Centrocercus urophasianus*)": pres_exact_day_2

Events	Time	Date	Bird_ID	Type
1.arrive	0	2014-04-01	1	arrive
2.arrive	0	2014-04-01	2	arrive
3.arrive	0	2014-04-01	3	arrive
4.arrive	0	2014-04-01	4	arrive
7.arrive	0	2014-04-01	7	arrive
10.arrive	0	2014-04-01	10	arrive
15.arrive	0	2014-04-01	15	arrive
30.arrive	204.54	2014-04-01	30	arrive
30.depart	438.507223714951	2014-04-01	30	depart
4.depart	984.223552164914	2014-04-01	4	depart
9.arrive	1541.81	2014-04-01	9	arrive
30.arrive	1618.91288203941	2014-04-01	30	arrive
30.depart	1923.3901344482	2014-04-01	30	depart
9.depart	2854.79775565925	2014-04-01	9	depart
15.depart	3276.6810177465	2014-04-01	15	depart
30.arrive	3510.81186762313	2014-04-01	30	arrive
30.depart	3912.99974694355	2014-04-01	30	depart
3.depart	4178.52977108152	2014-04-01	3	depart
30.arrive	4408.19466639141	2014-04-01	30	arrive
3.arrive	4427.62517279199	2014-04-01	3	arrive
30.depart	4554.94121588259	2014-04-01	30	depart
30.arrive	5050.20494286237	2014-04-01	30	arrive
30.depart	5336.07572353643	2014-04-01	30	depart
30.arrive	5747.63294709666	2014-04-01	30	arrive
30.depart	5772.73906494946	2014-04-01	30	depart
30.arrive	5902.98456433332	2014-04-01	30	arrive
30.depart	6016.37807791616	2014-04-01	30	depart
3.depart	6220.4088868521	2014-04-01	3	depart
7.depart	6488.65374550372	2014-04-01	7	depart
10.depart	6627.12906735999	2014-04-01	10	depart
3.arrive	6661.35286995708	2014-04-01	3	arrive
10.arrive	6760.85491689317	2014-04-01	10	arrive
10.depart	6983.09990973056	2014-04-01	10	depart
2.depart	7009.40584700381	2014-04-01	2	depart
3.depart	7025.34936645352	2014-04-01	3	depart
10.arrive	7048.69547700657	2014-04-01	10	arrive
10.depart	7433.42979476045	2014-04-01	10	depart
1.depart	7539.37483446799	2014-04-01	1	depart
