## Supplemental_reproducible_code for "Fighting isn’t sexy in lekking Greater Sage-grouse (*Centrocercus urophasianus*)": evlist_day2

Events	Time
0	0
188	123.734662354474
885	123.735020483745
0	204.54
967	218.727460794989
72	229.876606526821
915	229.878134916791
963	232.994628357105
72	233.565324558406
915	233.566099264605
963	236.391589799453
72	240.220559706684
945	240.22173758122
963	240.254829128168
72	267.920347474234
945	267.923089358888
963	284.856108491965
96	304.958005683032
880	304.958210801767
964	315.49798815541
435	365.357549981105
930	365.358193942235
975	376.309620516194
1080	382.999365001508
72	391.359782219638
915	391.359867623599
963	392.251033192481
43	397.681543227254
915	397.681861460708
962	405.862870855841
178	411.725373718427
874	411.727355438502
964	412.961653415406
178	441.004424539017
874	441.00464069498
964	461.652122711809
178	518.89937495187
874	518.901897251558
964	610.725397595218
178	636.464597855079
934	636.465009322058
964	644.949556302875
407	679.482526537526
931	679.486218540861
975	692.132959071965
178	701.667197219496
874	701.667447778507
964	711.138351529593
61	784.332128440086
874	784.333342188812
964	814.892026082236
93	898.299034360671
877	898.299385938934
0	900
964	902.346966927746
90	922.638165331228
933	922.640504327821
964	933.285399821005
93	1092.83732863908
877	1092.84083962421
964	1112.47193061782
0	1189.67046570536
93	1196.0760060147
877	1196.07765120828
964	1227.37383525259
93	1233.53066687794
877	1233.53237824339
964	1259.30216175561
1080	1332.65232894337
0	1336.27464142424
116	1364.43664559591
930	1364.43877261316
964	1365.91391511522
1080	1369.30904926663
0	1371.71488838445
435	1378.64462752718
930	1378.64530581619
975	1384.28588809701
435	1388.18957562843
930	1388.19011488777
975	1388.27749007338
116	1451.34777552375
930	1451.34964550692
964	1453.23567596653
1080	1453.76253520977
93	1482.27467049396
877	1482.27511956917
964	1524.50280749253
61	1528.73260766175
874	1528.73494957726
0	1541.81
964	1570.80924832501
178	1604.94080128747
904	1604.94109248166
967	1653.60700844076
178	1700.84420369363
874	1700.84695606502
964	1745.81547037268
268	1749.17905852537
877	1749.18172711573
0	1800
970	1804.81826844385
64	1846.02191271386
877	1846.02200585085
32	1953.73434868345
934	1953.73591020457
963	1965.49988936487
964	1967.30872954962
61	1969.55314364526
874	1969.55409759427
964	2021.91288682038
262	2027.48813273514
871	2027.48861069254
970	2035.13423173067
270	2040.09371129063
879	2040.09376547597
969	2043.86251830781
176	2050.82258580692
872	2050.82515962684
962	2092.33232028713
93	2100.05226868165
877	2100.05431078358
0	2110.24315894404
270	2145.38851554974
879	2145.38945030831
964	2158.23921363284
969	2176.87666030925
93	2195.99385784603
877	2195.99453855351
262	2204.82545671895
871	2204.82932392082
964	2208.51631671857
93	2217.30511684174
937	2217.30579232668
964	2223.29504737458
116	2233.75172174897
930	2233.75227274062
964	2234.42388029431
970	2235.23800234996
290	2237.47217997043
930	2237.47282940281
93	2239.07496744845
877	2239.07545762602
970	2239.23395550411
435	2278.18279151582
930	2278.18617481174
270	2282.44556598042
879	2282.44589334905
975	2285.90703672401
1080	2289.72287937154
969	2313.72622377811
964	2424.496378477
270	2438.38267643699
879	2438.38274535093
969	2474.37829053308
177	2493.1348335803
873	2493.13515356508
0	2501.83776908888
270	2522.97627237112
909	2522.9767356611
967	2525.80058226384
970	2549.01616956792
1052	2569.16767663442
14	2587.21233610714
915	2587.21330820681
961	2592.54179694012
188	2598.72490496652
915	2598.72546378677
967	2598.79320745959
72	2614.67278174525
915	2614.67670867358
963	2618.92143052215
93	2620.51412754117
877	2620.51494025309
964	2621.27521041326
72	2665.31807107687
915	2665.31983311049
963	2674.08251152904
87	2678.51773454129
930	2678.51897604629
963	2680.93001508327
435	2682.78989048195
930	2682.79516353304
975	2693.12556783306
0	2700
72	2707.78136316414
915	2707.78161859289
963	2712.21044987316
87	2717.77507221969
930	2717.77707660996
963	2718.89493400351
61	2727.48685840331
874	2727.49215961414
964	2756.70124555328
93	2775.07844092583
877	2775.07957979721
967	2784.50216039736
93	2802.60082233077
877	2802.60204795391
964	2823.48395357437
1065	2835.30759586812
93	2844.91607529936
877	2844.91766465312
964	2867.7617936667
9	2872.88579491859
880	2872.88639920741
178	2929.03155890864
874	2929.03241977012
87	2929.8794006078
930	2929.88042319512
963	2936.4037550754
964	2951.55596949153
93	2967.36312581126
937	2967.36370769192
961	2975.71022707869
964	2980.02557627737
270	2987.23946777874
879	2987.23949820734
969	3000.92493751323
270	3030.88630940115
879	3030.88707003907
969	3039.81256443019
270	3050.87695822536
909	3050.87771806044
970	3052.66369266217
93	3061.49119501235
877	3061.49143963792
967	3080.73242983768
87	3131.76243443675
930	3131.76312394336
963	3132.53171965911
87	3137.27431473467
930	3137.27486774111
963	3141.65595959569
87	3145.05252155504
930	3145.05319128421
963	3150.66530876435
87	3187.31799065612
930	3187.31903332717
963	3188.36901466134
203	3198.52405523277
930	3198.52660097832
967	3198.67413690569
1080	3210.11157587004
270	3210.52823353636
879	3210.52865637951
969	3221.64992620457
178	3234.47423580033
934	3234.47519422647
964	3235.36153640791
93	3283.02108407873
877	3283.02116294335
964	3285.47606938849
9	3347.25936117951
880	3347.25951219944
178	3417.5533120624
874	3417.5550445866
964	3426.37644543183
178	3432.72100563015
874	3432.72239938907
961	3437.82637394439
964	3498.86745559728
178	3502.71893082845
874	3502.71906518815
964	3583.4201368665
0	3600
0	3635.81335947788
178	3643.4798653421
874	3643.48221950722
9	3655.40265047304
880	3655.40272042957
970	3720.49784305704
262	3740.55620858624
871	3740.5565108653
967	3741.06767609971
93	3741.49456530755
877	3741.49624809184
964	3811.0098492971
961	3842.9361253731
87	3857.14156085194
930	3857.14280573972
963	3858.2345455953
203	3860.46544352989
930	3860.46728024954
967	3866.85438473108
178	3894.87218822586
874	3894.87384341673
29	3981.50007662155
930	3981.50092797998
961	3988.55251588043
842	3988.8359588237
871	3988.83648594338
990	4000.54006208724
9	4005.33237197037
880	4005.33276720727
967	4120.49995442737
961	4123.04316678658
9	4191.74582194583
910	4191.74656032915
961	4192.22763229338
9	4217.5313206355
880	4217.53188472303
116	4269.46579367791
930	4269.46702175652
964	4273.23344184665
961	4281.46490325812
90	4312.57136311517
873	4312.57228258144
963	4331.22851131384
178	4372.95799656862
874	4372.95803948086
270	4386.64489238475
909	4386.64530807034
970	4396.89221770976
270	4401.77513276508
879	4401.77537629896
969	4420.95356249047
964	4424.46766584274
178	4434.09368445625
874	4434.09389886603
964	4445.28836718442
93	4460.87012564413
937	4460.87024933403
964	4461.8468934758
0	4500
3	4573.76953160987
874	4573.76964828867
203	4574.48384283084
930	4574.48703206277
967	4579.08688388019
177	4615.84457016815
933	4615.84513973283
967	4617.11022413853
964	4702.10509317929
93	4757.18391661312
877	4757.18608562283
964	4785.61986338483
64	4789.58504894873
877	4789.58523694244
967	4789.67817273182
0	4800
270	4816.43144074938
909	4816.43171556957
178	4821.84936994814
874	4821.85032328441
970	4830.35469249817
270	4858.31046050904
909	4858.31128065263
970	4877.60834041817
964	4890.84364225267
93	4904.33245901031
937	4904.3328362467
964	4914.53396103867
261	4925.70391673927
930	4925.70512462401
969	4929.59284359049
178	4934.8528442027
874	4934.85349014375
1080	4981.51646792811
262	5242.42603327429
871	5242.42684146272
964	5270.53369552949
93	5276.01348382532
937	5276.01378494616
967	5295.38846286433
178	5369.51894589006
874	5369.51991709549
0	5400
1053	5867.86037137362
961	5909.39754937707
967	5947.6530020762
178	5950.29460790284
874	5950.29470529942
0	5970.20026180795
262	6010.18728198395
871	6010.18803897901
261	6129.65312681205
930	6129.65403216926
969	6130.1067043157
1080	6151.35488525291
961	6165.21025508229
0	6178.65650277016
964	6274.23498512822
178	6295.6658841195
874	6295.66744934376
0	6300
270	6510.79226272498
909	6510.7922761313
0	6512.64429481159
970	6529.7614501124
967	6530.09897705629
64	6562.95058332882
877	6562.95098835604
1080	6588.39474119063
967	6594.5092931366
178	6604.66584871218
874	6604.66627344557
9	6634.62944837939
880	6634.63016515258
0	6852.54238253048
87	6903.31006512574
930	6903.31172119511
964	6930.16421415971
963	6937.44309283799
203	6943.71861940967
960	6943.71965734713
990	7019.43330651773
1080	7030.15574476928
970	7039.18911471507
93	7044.65549992854
877	7044.65619449807
9	7077.46759827971
940	7077.46814554984
961	7088.47962612794
9	7118.40665007853
880	7118.40788494421
0	7200
961	7330.78071630597
9	7429.64970398256
880	7429.650003042
1059	7526.09231303522
964	7586.74078652964
1057	7694.67676743408
961	7940.63879887128
0	7981.98539254834
1051	8012.01584164848
116	8048.18970166829
960	8048.19006909656
964	8057.99318245952
116	8082.66147429317
930	8082.66554065728
0	8100
964	8100.58033506324
1080	8109.43445640993
0	8132.16074090007
1054	8165.31693027863
290	8193.80511975986
930	8193.8060970154
970	8225.14195367564
1080	8232.89194539093
0	8375.06071953004
1080	8570.45747957717
0	8764.49137706352
1060	8852.92910149923
0	8856.64440507318
0	9000
290	9166.6104456779
930	9166.61133808929
0	9184.45907172673
970	9191.28970288052
1080	9194.47561173451
0	9231.79236546337
1053	9286.20867241397
262	9465.57278876384
871	9465.57384485557
0	9536.85351350763
1053	9641.40106224317
970	9745.64996390155
0	9900
0	10021.365936541
290	10046.0621261655
930	10046.0627195657
970	10056.2441815362
1051	10065.3967479312
290	10121.6050265866
930	10121.6051769572
970	10129.4154463285
1080	10153.6257946162
1053	10228.0360734452
1060	10295.6058667341
0	10661
