## Supplemental_reproducible_code for "Fighting isn’t sexy in lekking Greater Sage-grouse (*Centrocercus urophasianus*)": full_event_list

Events	Time	Females	Date
20.arrive	26.36	1	2014-03-31
4.arrive	32.27	1	2014-03-31
2.arrive	63.2	1	2014-03-31
23.arrive	200.37	1	2014-03-31
fem.enter	404.267	2	2014-03-31
25.arrive	491.16	2	2014-03-31
2.attack.4	517.3	2	2014-03-31
4.initFO	517.301	2	2014-03-31
2.disengage.4	531.801	2	2014-03-31
25.attack.20	615.734	2	2014-03-31
20.initFO	615.735	2	2014-03-31
20.disengage.25	636	2	2014-03-31
3.cop.start	652.367	2	2014-03-31
3.cop.end	656.133	2	2014-03-31
3.attack.2	659.667	2	2014-03-31
2.initSF	659.668	2	2014-03-31
3.disengage.2	663.567	2	2014-03-31
25.attack.20	749.868	2	2014-03-31
20.initCH	749.869	2	2014-03-31
25.disengage.20	760	2	2014-03-31
3.attack.20	760.067	2	2014-03-31
20.initCH	760.068	2	2014-03-31
3.disengage.20	762.868	2	2014-03-31
3.attack.20	850.434	2	2014-03-31
20.initCH	850.435	2	2014-03-31
3.disengage.20	851.934	2	2014-03-31
clock.time	900	2	2014-03-31
25.attack.20	911.934	2	2014-03-31
20.initSF	911.935	2	2014-03-31
20.disengage.25	920.334	2	2014-03-31
25.attack.20	931.701	2	2014-03-31
20.initSF	931.702	2	2014-03-31
20.disengage.25	935	2	2014-03-31
7.arrive	1053.39	2	2014-03-31
25.attack.20	1066	2	2014-03-31
20.initSF	1066.001	2	2014-03-31
2.attack.4	1069.801	2	2014-03-31
4.initFO	1069.802	2	2014-03-31
2.disengage.4	1091.701	2	2014-03-31
20.disengage.25	1093.634	2	2014-03-31
3.attack.20	1096.634	2	2014-03-31
20.initSF	1096.635	2	2014-03-31
20.disengage.3	1099.5	2	2014-03-31
25.attack.20	1122.734	2	2014-03-31
20.initCH	1122.735	2	2014-03-31
25.disengage.20	1130.234	2	2014-03-31
3.attack.20	1130.3	2	2014-03-31
20.initCH	1130.301	2	2014-03-31
3.disengage.20	1133.2	2	2014-03-31
1.attack.20	1133.267	2	2014-03-31
20.initCH	1133.268	2	2014-03-31
1.disengage.20	1140.167	2	2014-03-31
1.attack.20	1244.834	2	2014-03-31
20.initSF	1244.835	2	2014-03-31
20.disengage.1	1247.968	2	2014-03-31
25.attack.23	1259.133	2	2014-03-31
23.initSF	1259.134	2	2014-03-31
1.attack.20	1260.234	2	2014-03-31
20.initCH	1260.235	2	2014-03-31
25.disengage.23	1262.133	2	2014-03-31
1.disengage.20	1265.901	2	2014-03-31
1.attack.20	1285.1	2	2014-03-31
20.initCH	1285.101	2	2014-03-31
1.disengage.20	1289.033	2	2014-03-31
1.attack.20	1292.1	2	2014-03-31
20.initSF	1292.101	2	2014-03-31
20.disengage.1	1297.601	2	2014-03-31
2.attack.4	1309.968	2	2014-03-31
4.initFO	1309.969	2	2014-03-31
23.depart	1319.08	2	2014-03-31
2.disengage.4	1326.167	2	2014-03-31
30.arrive	1358.82	2	2014-03-31
4.attack.1	1463.434	2	2014-03-31
1.initSF	1463.435	2	2014-03-31
25.attack.30	1467.267	2	2014-03-31
30.initSF	1467.268	2	2014-03-31
4.disengage.1	1467.4	2	2014-03-31
30.disengage.25	1470.267	2	2014-03-31
25.attack.20	1487.767	2	2014-03-31
20.initSF	1487.768	2	2014-03-31
2.attack.7	1493.067	2	2014-03-31
7.initFO	1493.068	2	2014-03-31
25.disengage.20	1493.167	2	2014-03-31
2.disengage.7	1517.2	2	2014-03-31
3.cop.start	1521.767	2	2014-03-31
2.attack.7	1525.367	2	2014-03-31
7.initFO	1525.368	2	2014-03-31
3.cop.end	1525.968	2	2014-03-31
25.attack.30	1568.868	2	2014-03-31
30.initSF	1568.869	2	2014-03-31
3.cop.start	1572.067	2	2014-03-31
1.attack.3	1572.5	2	2014-03-31
3.initFO	1572.501	2	2014-03-31
25.disengage.30	1573.734	2	2014-03-31
2.disengage.7	1575.133	2	2014-03-31
3.disengage.1	1590.467	2	2014-03-31
2.attack.4	1625.734	2	2014-03-31
4.initFO	1625.735	2	2014-03-31
25.attack.30	1646.234	2	2014-03-31
30.initFO	1646.235	2	2014-03-31
3.cop.start	1669.5	2	2014-03-31
2.disengage.4	1671.334	2	2014-03-31
3.cop.end	1672.767	2	2014-03-31
2.attack.4	1685.734	2	2014-03-31
4.initSF	1685.735	2	2014-03-31
30.disengage.25	1690.1	2	2014-03-31
2.disengage.4	1691.734	2	2014-03-31
2.attack.7	1728.4	2	2014-03-31
7.initFO	1728.401	2	2014-03-31
2.disengage.7	1738.634	2	2014-03-31
3.cop.start	1746.334	2	2014-03-31
3.cop.end	1750.067	2	2014-03-31
2.attack.7	1766.901	2	2014-03-31
7.initSF	1766.902	2	2014-03-31
2.disengage.7	1779.968	2	2014-03-31
2.attack.7	1794.434	2	2014-03-31
7.initFO	1794.435	2	2014-03-31
clock.time	1800	2	2014-03-31
2.disengage.7	1828.467	2	2014-03-31
2.attack.30	1854.3	2	2014-03-31
30.initCH	1854.301	2	2014-03-31
2.disengage.30	1859.667	2	2014-03-31
4.attack.30	1859.701	2	2014-03-31
30.initCH	1859.702	2	2014-03-31
4.disengage.30	1864.2	2	2014-03-31
4.attack.2	1864.567	2	2014-03-31
2.initFO	1864.568	2	2014-03-31
1.attack.30	1884.734	2	2014-03-31
30.initCH	1884.735	2	2014-03-31
1.disengage.30	1887.634	2	2014-03-31
1.attack.30	1892.4	2	2014-03-31
30.initCH	1892.401	2	2014-03-31
1.disengage.30	1895.467	2	2014-03-31
3.cop.start	1904.334	2	2014-03-31
3.cop.end	1906.601	2	2014-03-31
2.disengage.4	1938.434	2	2014-03-31
4.attack.2	1942.901	2	2014-03-31
2.initSF	1942.902	2	2014-03-31
2.disengage.4	1950.234	2	2014-03-31
25.attack.20	1975.033	2	2014-03-31
20.initCH	1975.034	2	2014-03-31
25.disengage.20	1984.167	2	2014-03-31
3.attack.20	1984.234	2	2014-03-31
20.initCH	1984.235	2	2014-03-31
3.disengage.20	1987.334	2	2014-03-31
20.attack.30	1987.901	2	2014-03-31
30.initCH	1987.902	2	2014-03-31
3.attack.7	1995.734	2	2014-03-31
7.initFO	1995.735	2	2014-03-31
3.disengage.7	1999.767	2	2014-03-31
20.disengage.30	2004.167	2	2014-03-31
2.attack.7	2026	2	2014-03-31
7.initSF	2026.001	2	2014-03-31
2.disengage.7	2031.067	2	2014-03-31
2.attack.7	2040.167	2	2014-03-31
7.initSF	2040.168	2	2014-03-31
2.disengage.7	2042.434	2	2014-03-31
2.attack.7	2049.367	2	2014-03-31
7.initFO	2049.368	2	2014-03-31
1.attack.30	2061.734	2	2014-03-31
30.initCH	2061.735	2	2014-03-31
1.disengage.30	2065.534	2	2014-03-31
25.attack.30	2065.601	2	2014-03-31
30.initCH	2065.602	2	2014-03-31
25.disengage.30	2070.267	2	2014-03-31
7.disengage.2	2075.167	2	2014-03-31
7.attack.2	2085.767	2	2014-03-31
2.initFO	2085.768	2	2014-03-31
2.disengage.7	2093.467	2	2014-03-31
4.attack.2	2100.234	2	2014-03-31
2.initSF	2100.235	2	2014-03-31
2.disengage.4	2102.667	2	2014-03-31
2.attack.4	2104.434	2	2014-03-31
4.initSF	2104.435	2	2014-03-31
4.disengage.2	2114.033	2	2014-03-31
4.attack.30	2114.234	2	2014-03-31
30.initCH	2114.235	2	2014-03-31
4.disengage.30	2118.4	2	2014-03-31
4.attack.2	2121.033	2	2014-03-31
2.initFO	2121.034	2	2014-03-31
3.attack.7	2159.334	2	2014-03-31
7.initSF	2159.335	2	2014-03-31
3.disengage.7	2164.367	2	2014-03-31
1.attack.30	2182.367	2	2014-03-31
30.initSF	2182.368	2	2014-03-31
30.disengage.1	2186.734	2	2014-03-31
2.disengage.4	2221.2	2	2014-03-31
2.attack.30	2222.667	2	2014-03-31
30.initCH	2222.668	2	2014-03-31
2.disengage.30	2226.767	2	2014-03-31
1.attack.30	2232.1	2	2014-03-31
30.initCH	2232.101	2	2014-03-31
1.disengage.30	2236.2	2	2014-03-31
2.attack.4	2239.334	2	2014-03-31
4.initFO	2239.335	2	2014-03-31
25.attack.20	2254.067	2	2014-03-31
20.initCH	2254.068	2	2014-03-31
25.disengage.20	2263.901	2	2014-03-31
3.cop.start	2264.534	2	2014-03-31
2.disengage.4	2264.634	2	2014-03-31
3.cop.end	2267.234	2	2014-03-31
3.attack.20	2276.968	2	2014-03-31
20.initCH	2276.969	2	2014-03-31
3.disengage.20	2279.868	2	2014-03-31
1.attack.20	2279.934	2	2014-03-31
20.initCH	2279.935	2	2014-03-31
1.disengage.20	2283.033	2	2014-03-31
25.attack.20	2283.601	2	2014-03-31
20.initCH	2283.602	2	2014-03-31
25.disengage.20	2288.234	2	2014-03-31
3.attack.4	2299.234	2	2014-03-31
4.initFO	2299.235	2	2014-03-31
25.attack.20	2309.2	2	2014-03-31
20.initCH	2309.201	2	2014-03-31
3.disengage.4	2310.1	2	2014-03-31
25.disengage.20	2316.5	2	2014-03-31
3.attack.20	2316.567	2	2014-03-31
20.initCH	2316.568	2	2014-03-31
3.disengage.20	2320.601	2	2014-03-31
1.attack.20	2320.667	2	2014-03-31
20.initCH	2320.668	2	2014-03-31
1.disengage.20	2324.634	2	2014-03-31
25.attack.20	2325.033	2	2014-03-31
20.initCH	2325.034	2	2014-03-31
30.depart	2335.77	2	2014-03-31
25.disengage.20	2336.868	2	2014-03-31
25.attack.20	2372.434	2	2014-03-31
20.initCH	2372.435	2	2014-03-31
25.disengage.20	2380.133	2	2014-03-31
30.arrive	2380.24	2	2014-03-31
3.attack.20	2383.133	2	2014-03-31
20.initCH	2383.134	2	2014-03-31
2.attack.30	2386.2	2	2014-03-31
30.initCH	2386.201	2	2014-03-31
3.disengage.20	2386.701	2	2014-03-31
25.attack.20	2387.033	2	2014-03-31
20.initCH	2387.034	2	2014-03-31
25.disengage.20	2390.167	2	2014-03-31
1.attack.20	2390.234	2	2014-03-31
20.initCH	2390.235	2	2014-03-31
2.disengage.30	2391.901	2	2014-03-31
30.depart	2391.96	2	2014-03-31
1.disengage.20	2396.367	2	2014-03-31
20.depart	2397.19	2	2014-03-31
30.arrive	2437.2	2	2014-03-31
27.arrive	2449.65	2	2014-03-31
1.attack.30	2457.734	2	2014-03-31
30.initCH	2457.735	2	2014-03-31
1.disengage.30	2460.267	2	2014-03-31
2.attack.30	2460.334	2	2014-03-31
30.initCH	2460.335	2	2014-03-31
2.disengage.30	2463.334	2	2014-03-31
30.depart	2463.53	2	2014-03-31
3.attack.4	2487	2	2014-03-31
4.initFO	2487.001	2	2014-03-31
3.disengage.4	2505.868	2	2014-03-31
30.arrive	2527.16	2	2014-03-31
1.attack.30	2535.167	2	2014-03-31
30.initCH	2535.168	2	2014-03-31
1.disengage.30	2541.5	2	2014-03-31
1.attack.27	2541.601	2	2014-03-31
27.initCH	2541.602	2	2014-03-31
1.disengage.27	2550.5	2	2014-03-31
1.attack.30	2566.1	2	2014-03-31
30.initCH	2566.101	2	2014-03-31
1.disengage.30	2571.934	2	2014-03-31
4.attack.2	2581.634	2	2014-03-31
2.initSF	2581.635	2	2014-03-31
25.attack.30	2593.067	2	2014-03-31
30.initCH	2593.068	2	2014-03-31
25.disengage.30	2596.467	2	2014-03-31
1.attack.30	2596.567	2	2014-03-31
30.initCH	2596.568	2	2014-03-31
4.disengage.2	2599.2	2	2014-03-31
1.disengage.30	2602.667	2	2014-03-31
1.attack.30	2606.868	2	2014-03-31
30.initCH	2606.869	2	2014-03-31
1.disengage.30	2613.767	2	2014-03-31
2.attack.4	2619.868	2	2014-03-31
4.initFO	2619.869	2	2014-03-31
2.disengage.4	2631.267	2	2014-03-31
30.depart	2677.17	2	2014-03-31
30.arrive	2689.59	2	2014-03-31
25.attack.30	2699.434	2	2014-03-31
30.initCH	2699.435	2	2014-03-31
clock.time	2700	2	2014-03-31
25.disengage.30	2707.167	2	2014-03-31
30.depart	2707.34	2	2014-03-31
30.arrive	2711.74	2	2014-03-31
28.arrive	2725.69	2	2014-03-31
1.attack.30	2746.934	2	2014-03-31
30.initCH	2746.935	2	2014-03-31
1.disengage.30	2750.033	2	2014-03-31
25.attack.30	2752.968	2	2014-03-31
30.initCH	2752.969	2	2014-03-31
25.disengage.30	2756.367	2	2014-03-31
30.attack.25	2757.567	2	2014-03-31
25.initSF	2757.568	2	2014-03-31
25.disengage.30	2761.167	2	2014-03-31
25.attack.30	2778.634	2	2014-03-31
30.initCH	2778.635	2	2014-03-31
25.disengage.30	2781.367	2	2014-03-31
25.attack.30	2815	2	2014-03-31
30.initCH	2815.001	2	2014-03-31
25.disengage.30	2819.567	2	2014-03-31
1.attack.30	2819.634	2	2014-03-31
30.initCH	2819.635	2	2014-03-31
1.disengage.30	2825.534	2	2014-03-31
3.attack.30	2863.801	2	2014-03-31
30.initCH	2863.802	2	2014-03-31
3.disengage.30	2874	2	2014-03-31
1.attack.30	2874.067	2	2014-03-31
30.initCH	2874.068	2	2014-03-31
1.disengage.30	2879.334	2	2014-03-31
2.attack.30	2879.968	2	2014-03-31
30.initCH	2879.969	2	2014-03-31
2.disengage.30	2881.367	2	2014-03-31
25.attack.30	2889.934	2	2014-03-31
30.initCH	2889.935	2	2014-03-31
25.disengage.30	2905.868	2	2014-03-31
30.depart	2917.85	2	2014-03-31
30.arrive	2975.21	2	2014-03-31
30.depart	3013.88	2	2014-03-31
30.arrive	3026.12	2	2014-03-31
25.attack.30	3062.1	2	2014-03-31
30.initCH	3062.101	2	2014-03-31
25.disengage.30	3066.467	2	2014-03-31
30.depart	3066.66	2	2014-03-31
3.attack.4	3115.534	2	2014-03-31
4.initSF	3115.535	2	2014-03-31
3.disengage.4	3117.834	2	2014-03-31
25.attack.27	3124.467	2	2014-03-31
27.initCH	3124.468	2	2014-03-31
25.disengage.27	3137.701	2	2014-03-31
3.attack.27	3137.767	2	2014-03-31
27.initCH	3137.768	2	2014-03-31
3.disengage.27	3142.901	2	2014-03-31
25.attack.27	3170.2	2	2014-03-31
27.initSF	3170.201	2	2014-03-31
27.disengage.25	3178.267	2	2014-03-31
25.attack.27	3185.767	2	2014-03-31
27.initCH	3185.768	2	2014-03-31
25.disengage.27	3196.434	2	2014-03-31
1.attack.27	3196.5	2	2014-03-31
27.initCH	3196.501	2	2014-03-31
1.disengage.27	3199.167	2	2014-03-31
25.attack.27	3199.234	2	2014-03-31
27.initCH	3199.235	2	2014-03-31
25.disengage.27	3201.234	2	2014-03-31
1.attack.25	3201.5	2	2014-03-31
25.initFO	3201.501	2	2014-03-31
25.disengage.1	3211.367	2	2014-03-31
3.attack.4	3317.667	2	2014-03-31
4.initSF	3317.668	2	2014-03-31
4.disengage.3	3320.267	2	2014-03-31
25.depart	3322.15	2	2014-03-31
4.attack.3	3334.567	2	2014-03-31
3.initFO	3334.568	2	2014-03-31
30.arrive	3338.54	2	2014-03-31
1.attack.30	3363.167	2	2014-03-31
30.initCH	3363.168	2	2014-03-31
3.disengage.4	3363.801	2	2014-03-31
1.disengage.30	3366.2	2	2014-03-31
4.attack.7	3408.734	2	2014-03-31
7.initFO	3408.735	2	2014-03-31
30.attack.28	3445.133	2	2014-03-31
28.initFO	3445.134	2	2014-03-31
4.disengage.7	3463.3	2	2014-03-31
4.attack.7	3474.868	2	2014-03-31
7.initFO	3474.869	2	2014-03-31
4.disengage.7	3488.801	2	2014-03-31
4.attack.7	3532.1	2	2014-03-31
7.initFO	3532.101	2	2014-03-31
clock.time	3600	2	2014-03-31
1.attack.30	3629.834	2	2014-03-31
30.initCH	3629.835	2	2014-03-31
1.disengage.30	3634.634	2	2014-03-31
4.disengage.7	3666.868	2	2014-03-31
30.disengage.28	3678.767	2	2014-03-31
2.attack.4	3692.2	2	2014-03-31
4.initFO	3692.201	2	2014-03-31
2.disengage.4	3715.534	2	2014-03-31
1.attack.30	3779.467	2	2014-03-31
30.initCH	3779.468	2	2014-03-31
1.disengage.30	3784.033	2	2014-03-31
3.attack.4	3909.167	2	2014-03-31
4.initSF	3909.168	2	2014-03-31
3.disengage.4	3917.634	2	2014-03-31
1.attack.30	3944.701	2	2014-03-31
30.initCH	3944.702	2	2014-03-31
1.disengage.30	3949.2	2	2014-03-31
28.attack.30	3951.334	2	2014-03-31
30.initCH	3951.335	2	2014-03-31
28.disengage.30	3952.868	2	2014-03-31
1.attack.30	3952.934	2	2014-03-31
30.initCH	3952.935	2	2014-03-31
1.disengage.30	3955.4	2	2014-03-31
3.attack.4	3961	2	2014-03-31
4.initSF	3961.001	2	2014-03-31
3.disengage.4	3972.5	2	2014-03-31
28.attack.30	3997.1	2	2014-03-31
30.initCH	3997.101	2	2014-03-31
28.disengage.30	4001.067	2	2014-03-31
1.attack.30	4021.267	2	2014-03-31
30.initCH	4021.268	2	2014-03-31
1.disengage.30	4024.5	2	2014-03-31
1.attack.30	4028.567	2	2014-03-31
30.initCH	4028.568	2	2014-03-31
1.disengage.30	4031.667	2	2014-03-31
28.attack.30	4032.033	2	2014-03-31
30.initCH	4032.034	2	2014-03-31
28.disengage.30	4034.3	2	2014-03-31
27.attack.30	4034.734	2	2014-03-31
30.initCH	4034.735	2	2014-03-31
27.disengage.30	4035.667	2	2014-03-31
28.attack.30	4035.734	2	2014-03-31
30.initCH	4035.735	2	2014-03-31
28.disengage.30	4047.133	2	2014-03-31
30.depart	4047.18	2	2014-03-31
7.attack.3	4063.234	2	2014-03-31
3.initSF	4063.235	2	2014-03-31
3.disengage.7	4068.601	2	2014-03-31
30.arrive	4075	2	2014-03-31
3.attack.4	4116.434	2	2014-03-31
4.initFO	4116.435	2	2014-03-31
4.disengage.3	4136.267	2	2014-03-31
4.attack.2	4136.634	2	2014-03-31
2.initSF	4136.635	2	2014-03-31
2.disengage.4	4141.801	2	2014-03-31
30.depart	4154.25	2	2014-03-31
27.attack.28	4256.767	2	2014-03-31
28.initSF	4256.768	2	2014-03-31
27.disengage.28	4265.267	2	2014-03-31
4.attack.7	4272.434	2	2014-03-31
7.initFO	4272.435	2	2014-03-31
28.attack.27	4321.3	2	2014-03-31
27.initSF	4321.301	2	2014-03-31
27.disengage.28	4331.534	2	2014-03-31
28.attack.27	4359.4	2	2014-03-31
27.initFO	4359.401	2	2014-03-31
4.disengage.7	4419.1	2	2014-03-31
4.attack.7	4432.701	2	2014-03-31
7.initSF	4432.702	2	2014-03-31
4.disengage.7	4438.801	2	2014-03-31
3.attack.4	4479.467	2	2014-03-31
4.initSF	4479.468	2	2014-03-31
clock.time	4500	2	2014-03-31
3.disengage.4	4500.234	2	2014-03-31
4.attack.2	4511.968	2	2014-03-31
2.initFO	4511.969	2	2014-03-31
28.disengage.27	4564.734	2	2014-03-31
2.disengage.4	4573.167	2	2014-03-31
28.attack.27	4587.534	2	2014-03-31
27.initFO	4587.535	2	2014-03-31
3.cop.start	4591.2	2	2014-03-31
3.cop.end	4593.968	2	2014-03-31
7.attack.4	4644.534	2	2014-03-31
4.initFO	4644.535	2	2014-03-31
27.disengage.28	4659.367	2	2014-03-31
28.attack.27	4717.3	2	2014-03-31
27.initFO	4717.301	2	2014-03-31
4.disengage.7	4805.434	2	2014-03-31
3.attack.1	4808.834	2	2014-03-31
1.initFO	4808.835	2	2014-03-31
4.attack.7	4819.834	2	2014-03-31
7.initFO	4819.835	2	2014-03-31
3.disengage.1	4825.033	2	2014-03-31
30.arrive	4879.41	2	2014-03-31
28.disengage.27	4887.133	2	2014-03-31
28.attack.30	4910.467	2	2014-03-31
30.initCH	4910.468	2	2014-03-31
28.disengage.30	4912.033	2	2014-03-31
28.attack.30	4937.601	2	2014-03-31
30.initFO	4937.602	2	2014-03-31
4.disengage.7	4937.834	2	2014-03-31
30.disengage.28	4940.133	2	2014-03-31
4.attack.7	4960.801	2	2014-03-31
7.initFO	4960.802	2	2014-03-31
28.attack.30	5016.133	2	2014-03-31
30.initFO	5016.134	2	2014-03-31
30.disengage.28	5025.901	2	2014-03-31
30.depart	5124.92	2	2014-03-31
4.disengage.7	5144.701	2	2014-03-31
2.attack.4	5153.1	2	2014-03-31
4.initFO	5153.101	2	2014-03-31
3.cop.start	5249.767	2	2014-03-31
3.cop.end	5254	2	2014-03-31
4.disengage.2	5266.968	2	2014-03-31
7.attack.4	5305.534	2	2014-03-31
4.initSF	5305.535	2	2014-03-31
4.disengage.7	5317.4	2	2014-03-31
4.attack.7	5348.934	2	2014-03-31
7.initFO	5348.935	2	2014-03-31
3.attack.2	5355.868	2	2014-03-31
2.initFO	5355.869	2	2014-03-31
28.attack.27	5359.968	2	2014-03-31
27.initFO	5359.969	2	2014-03-31
3.disengage.2	5384.367	2	2014-03-31
clock.time	5400	2	2014-03-31
7.disengage.4	5464.1	2	2014-03-31
7.attack.4	5469.801	2	2014-03-31
4.initFO	5469.802	2	2014-03-31
3.attack.1	5551.267	2	2014-03-31
1.initSF	5551.268	2	2014-03-31
3.disengage.1	5557	2	2014-03-31
4.disengage.7	5603	2	2014-03-31
4.attack.7	5613.567	2	2014-03-31
7.initFO	5613.568	2	2014-03-31
3.cop.start	5633.567	2	2014-03-31
3.cop.end	5637.133	2	2014-03-31
27.disengage.28	5675.4	2	2014-03-31
3.attack.1	5676.601	2	2014-03-31
1.initFO	5676.602	2	2014-03-31
4.disengage.7	5679.701	2	2014-03-31
4.attack.7	5688.234	2	2014-03-31
7.initSF	5688.235	2	2014-03-31
3.disengage.1	5699.667	2	2014-03-31
7.disengage.4	5715.834	2	2014-03-31
7.attack.4	5719.901	2	2014-03-31
4.initSF	5719.902	2	2014-03-31
4.disengage.7	5732.367	2	2014-03-31
4.attack.2	5738.2	2	2014-03-31
2.initFO	5738.201	2	2014-03-31
2.disengage.4	5789.1	2	2014-03-31
4.attack.7	5834.5	2	2014-03-31
7.initFO	5834.501	2	2014-03-31
1.attack.27	5995	2	2014-03-31
27.initCH	5995.001	2	2014-03-31
1.disengage.27	6001.667	2	2014-03-31
28.attack.27	6001.734	2	2014-03-31
27.initCH	6001.735	2	2014-03-31
28.disengage.27	6003.3	2	2014-03-31
1.attack.27	6076.534	2	2014-03-31
27.initFO	6076.535	2	2014-03-31
4.disengage.7	6096.934	2	2014-03-31
4.attack.7	6111.567	2	2014-03-31
7.initFO	6111.568	2	2014-03-31
1.disengage.27	6160.1	2	2014-03-31
4.disengage.7	6177.434	2	2014-03-31
3.attack.4	6207.701	2	2014-03-31
4.initSF	6207.702	2	2014-03-31
3.disengage.4	6212.868	2	2014-03-31
3.attack.2	6213.5	2	2014-03-31
2.initSF	6213.501	2	2014-03-31
3.disengage.2	6217.4	2	2014-03-31
2.attack.4	6260.534	2	2014-03-31
4.initFO	6260.535	2	2014-03-31
2.disengage.4	6287.234	2	2014-03-31
clock.time	6300	2	2014-03-31
3.attack.4	6331.4	2	2014-03-31
4.initFO	6331.401	2	2014-03-31
4.disengage.3	6364.1	2	2014-03-31
3.attack.4	6507.567	2	2014-03-31
4.initFO	6507.568	2	2014-03-31
4.disengage.3	6536.701	2	2014-03-31
28.attack.27	6601.133	2	2014-03-31
27.initSF	6601.134	2	2014-03-31
27.disengage.28	6615.367	2	2014-03-31
27.attack.28	6629.367	2	2014-03-31
28.initFO	6629.368	2	2014-03-31
4.attack.3	6688.167	2	2014-03-31
3.initFO	6688.168	2	2014-03-31
3.disengage.4	6731.934	2	2014-03-31
4.attack.3	6745.934	2	2014-03-31
3.initSF	6745.935	2	2014-03-31
4.disengage.3	6755.133	2	2014-03-31
4.attack.7	6809.901	2	2014-03-31
7.initSF	6809.902	2	2014-03-31
4.disengage.7	6828.801	2	2014-03-31
27.disengage.28	6867.667	2	2014-03-31
4.attack.3	6892.901	2	2014-03-31
3.initFO	6892.902	2	2014-03-31
4.disengage.3	6921.2	2	2014-03-31
4.attack.7	7097.334	2	2014-03-31
7.initSF	7097.335	2	2014-03-31
4.disengage.7	7130.934	2	2014-03-31
4.attack.7	7165.934	2	2014-03-31
7.initFO	7165.935	2	2014-03-31
fem.exit	7176.267	1	2014-03-31
clock.time	7200	1	2014-03-31
4.disengage.7	7462.434	1	2014-03-31
2.attack.4	7462.667	1	2014-03-31
4.initFO	7462.668	1	2014-03-31
3.attack.7	7492.033	1	2014-03-31
7.initFO	7492.034	1	2014-03-31
28.depart	7638.96	1	2014-03-31
30.arrive	7916.84	1	2014-03-31
7.disengage.3	8073.3	1	2014-03-31
3.attack.30	8076.601	1	2014-03-31
30.initCH	8076.602	1	2014-03-31
3.disengage.30	8098.367	1	2014-03-31
clock.time	8100	1	2014-03-31
30.depart	8114.84	1	2014-03-31
30.arrive	8232.12	1	2014-03-31
29.arrive	8257.08	1	2014-03-31
4.disengage.2	8339.567	1	2014-03-31
4.attack.2	8353.968	1	2014-03-31
2.initSF	8353.969	1	2014-03-31
4.disengage.2	8360.767	1	2014-03-31
29.attack.30	8362.167	1	2014-03-31
30.initCH	8362.168	1	2014-03-31
29.disengage.30	8370.701	1	2014-03-31
4.attack.3	8377.3	1	2014-03-31
3.initFO	8377.301	1	2014-03-31
7.attack.30	8425.434	1	2014-03-31
30.initCH	8425.435	1	2014-03-31
3.disengage.4	8428.601	1	2014-03-31
7.disengage.30	8437.334	1	2014-03-31
4.attack.3	8472.634	1	2014-03-31
3.initFO	8472.635	1	2014-03-31
30.depart	8583.74	1	2014-03-31
1.depart	8790.92	1	2014-03-31
3.disengage.4	8805.234	1	2014-03-31
3.attack.7	8805.367	1	2014-03-31
7.initSF	8805.368	1	2014-03-31
7.disengage.3	8819.067	1	2014-03-31
7.attack.4	8848.667	1	2014-03-31
4.initFO	8848.668	1	2014-03-31
3.attack.27	8913.033	1	2014-03-31
27.initFO	8913.034	1	2014-03-31
27.disengage.3	8979.133	1	2014-03-31
29.attack.27	8984.467	1	2014-03-31
27.initCH	8984.468	1	2014-03-31
29.disengage.27	8992.901	1	2014-03-31
clock.time	9000	1	2014-03-31
29.attack.27	9252.734	1	2014-03-31
27.initFO	9252.735	1	2014-03-31
7.disengage.4	9256.934	1	2014-03-31
7.attack.4	9272.133	1	2014-03-31
4.initFO	9272.134	1	2014-03-31
7.disengage.4	9379.868	1	2014-03-31
7.attack.4	9395.1	1	2014-03-31
4.initSF	9395.101	1	2014-03-31
30.arrive	9436.36	1	2014-03-31
29.disengage.27	9439.901	1	2014-03-31
4.disengage.7	9440.1	1	2014-03-31
29.attack.30	9440.968	1	2014-03-31
30.initCH	9440.969	1	2014-03-31
29.disengage.30	9453.334	1	2014-03-31
30.depart	9453.38	1	2014-03-31
7.attack.4	9481.767	1	2014-03-31
4.initFO	9481.768	1	2014-03-31
2.depart	9514.71	1	2014-03-31
29.attack.27	9518.033	1	2014-03-31
27.initFO	9518.034	1	2014-03-31
7.disengage.4	9639	1	2014-03-31
29.disengage.27	9639.2	1	2014-03-31
27.attack.29	9647.934	1	2014-03-31
29.initFO	9647.935	1	2014-03-31
7.attack.4	9654.033	1	2014-03-31
4.initFO	9654.034	1	2014-03-31
4.disengage.7	9701.067	1	2014-03-31
3.depart	9704.49	1	2014-03-31
7.depart	9887.74	1	2014-03-31
clock.time	9900	1	2014-03-31
27.disengage.29	10002.634	1	2014-03-31
29.attack.27	10004.801	1	2014-03-31
27.initFO	10004.802	1	2014-03-31
4.depart	10012.3	1	2014-03-31
29.disengage.27	10294.4	1	2014-03-31
29.depart	10397.49	1	2014-03-31
27.depart	10419.78	1	2014-03-31
clock.time	10800	1	2014-03-31
end.obs	10818	1	2014-03-31
fem.enter	0	2	2014-04-01
7.attack.15	123.734662354474	2	2014-04-01
15.initFO	123.735020483745	2	2014-04-01
30.arrive	204.54	2	2014-04-01
7.disengage	218.727460794989	2	2014-04-01
3.attack.15	229.876606526821	2	2014-04-01
15.initCH	229.878134916791	2	2014-04-01
3.disengage	232.994628357105	2	2014-04-01
3.attack.15	233.565324558406	2	2014-04-01
15.initCH	233.566099264605	2	2014-04-01
3.disengage	236.391589799453	2	2014-04-01
3.attack.15	240.220559706684	2	2014-04-01
15.initSF	240.22173758122	2	2014-04-01
3.disengage	240.254829128168	2	2014-04-01
3.attack.15	267.920347474234	2	2014-04-01
15.initSF	267.923089358888	2	2014-04-01
3.disengage	284.856108491965	2	2014-04-01
4.attack.10	304.958005683032	2	2014-04-01
10.initFO	304.958210801767	2	2014-04-01
4.disengage	315.49798815541	2	2014-04-01
15.attack.30	365.357549981105	2	2014-04-01
30.initCH	365.358193942235	2	2014-04-01
15.disengage	376.309620516194	2	2014-04-01
30.depart	382.999365001508	2	2014-04-01
3.attack.15	391.359782219638	2	2014-04-01
15.initCH	391.359867623599	2	2014-04-01
3.disengage	392.251033192481	2	2014-04-01
2.attack.15	397.681543227254	2	2014-04-01
15.initCH	397.681861460708	2	2014-04-01
2.disengage	405.862870855841	2	2014-04-01
7.attack.4	411.725373718427	2	2014-04-01
4.initFO	411.727355438502	2	2014-04-01
4.disengage	412.961653415406	2	2014-04-01
7.attack.4	441.004424539017	2	2014-04-01
4.initFO	441.00464069498	2	2014-04-01
4.disengage	461.652122711809	2	2014-04-01
7.attack.4	518.89937495187	2	2014-04-01
4.initFO	518.901897251558	2	2014-04-01
4.disengage	610.725397595218	2	2014-04-01
7.attack.4	636.464597855079	2	2014-04-01
4.initSF	636.465009322058	2	2014-04-01
4.disengage	644.949556302875	2	2014-04-01
15.attack.1	679.482526537526	2	2014-04-01
1.initSF	679.486218540861	2	2014-04-01
15.disengage	692.132959071965	2	2014-04-01
7.attack.4	701.667197219496	2	2014-04-01
4.initFO	701.667447778507	2	2014-04-01
4.disengage	711.138351529593	2	2014-04-01
3.attack.4	784.332128440086	2	2014-04-01
4.initFO	784.333342188812	2	2014-04-01
4.disengage	814.892026082236	2	2014-04-01
4.attack.7	898.299034360671	2	2014-04-01
7.initFO	898.299385938934	2	2014-04-01
clock.time	900	2	2014-04-01
4.disengage	902.346966927746	2	2014-04-01
4.attack.3	922.638165331228	2	2014-04-01
3.initSF	922.640504327821	2	2014-04-01
4.disengage	933.285399821005	2	2014-04-01
4.attack.7	1092.83732863908	2	2014-04-01
7.initFO	1092.84083962421	2	2014-04-01
4.disengage	1112.47193061782	2	2014-04-01
30.arrive	1189.67046570536	2	2014-04-01
4.attack.7	1196.0760060147	2	2014-04-01
7.initFO	1196.07765120828	2	2014-04-01
4.disengage	1227.37383525259	2	2014-04-01
4.attack.7	1233.53066687794	2	2014-04-01
7.initFO	1233.53237824339	2	2014-04-01
4.disengage	1259.30216175561	2	2014-04-01
30.depart	1332.65232894337	2	2014-04-01
30.arrive	1336.27464142424	2	2014-04-01
4.attack.30	1364.43664559591	2	2014-04-01
30.initCH	1364.43877261316	2	2014-04-01
4.disengage	1365.91391511522	2	2014-04-01
30.depart	1369.30904926663	2	2014-04-01
30.arrive	1371.71488838445	2	2014-04-01
15.attack.30	1378.64462752718	2	2014-04-01
30.initCH	1378.64530581619	2	2014-04-01
15.disengage	1384.28588809701	2	2014-04-01
15.attack.30	1388.18957562843	2	2014-04-01
30.initCH	1388.19011488777	2	2014-04-01
15.disengage	1388.27749007338	2	2014-04-01
4.attack.30	1451.34777552375	2	2014-04-01
30.initCH	1451.34964550692	2	2014-04-01
4.disengage	1453.23567596653	2	2014-04-01
30.depart	1453.76253520977	2	2014-04-01
4.attack.7	1482.27467049396	2	2014-04-01
7.initFO	1482.27511956917	2	2014-04-01
4.disengage	1524.50280749253	2	2014-04-01
3.attack.4	1528.73260766175	2	2014-04-01
4.initFO	1528.73494957726	2	2014-04-01
9.arrive	1541.81	2	2014-04-01
4.disengage	1570.80924832501	2	2014-04-01
7.attack.4	1604.94080128747	2	2014-04-01
4.initCH	1604.94109248166	2	2014-04-01
7.disengage	1653.60700844076	2	2014-04-01
7.attack.4	1700.84420369363	2	2014-04-01
4.initFO	1700.84695606502	2	2014-04-01
4.disengage	1745.81547037268	2	2014-04-01
10.attack.7	1749.17905852537	2	2014-04-01
7.initFO	1749.18172711573	2	2014-04-01
clock.time	1800	2	2014-04-01
10.disengage	1804.81826844385	2	2014-04-01
3.attack.7	1846.02191271386	2	2014-04-01
7.initFO	1846.02200585085	2	2014-04-01
2.attack.4	1953.73434868345	2	2014-04-01
4.initSF	1953.73591020457	2	2014-04-01
3.disengage	1965.49988936487	2	2014-04-01
4.disengage	1967.30872954962	2	2014-04-01
3.attack.4	1969.55314364526	2	2014-04-01
4.initFO	1969.55409759427	2	2014-04-01
4.disengage	2021.91288682038	2	2014-04-01
10.attack.1	2027.48813273514	2	2014-04-01
1.initFO	2027.48861069254	2	2014-04-01
10.disengage	2035.13423173067	2	2014-04-01
10.attack.9	2040.09371129063	2	2014-04-01
9.initFO	2040.09376547597	2	2014-04-01
9.disengage	2043.86251830781	2	2014-04-01
7.attack.2	2050.82258580692	2	2014-04-01
2.initFO	2050.82515962684	2	2014-04-01
2.disengage	2092.33232028713	2	2014-04-01
4.attack.7	2100.05226868165	2	2014-04-01
7.initFO	2100.05431078358	2	2014-04-01
30.arrive	2110.24315894404	2	2014-04-01
10.attack.9	2145.38851554974	2	2014-04-01
9.initFO	2145.38945030831	2	2014-04-01
4.disengage	2158.23921363284	2	2014-04-01
9.disengage	2176.87666030925	2	2014-04-01
4.attack.7	2195.99385784603	2	2014-04-01
7.initFO	2195.99453855351	2	2014-04-01
10.attack.1	2204.82545671895	2	2014-04-01
1.initFO	2204.82932392082	2	2014-04-01
4.disengage	2208.51631671857	2	2014-04-01
4.attack.7	2217.30511684174	2	2014-04-01
7.initSF	2217.30579232668	2	2014-04-01
4.disengage	2223.29504737458	2	2014-04-01
4.attack.30	2233.75172174897	2	2014-04-01
30.initCH	2233.75227274062	2	2014-04-01
4.disengage	2234.42388029431	2	2014-04-01
10.disengage	2235.23800234996	2	2014-04-01
10.attack.30	2237.47217997043	2	2014-04-01
30.initCH	2237.47282940281	2	2014-04-01
4.attack.7	2239.07496744845	2	2014-04-01
7.initFO	2239.07545762602	2	2014-04-01
10.disengage	2239.23395550411	2	2014-04-01
15.attack.30	2278.18279151582	2	2014-04-01
30.initCH	2278.18617481174	2	2014-04-01
10.attack.9	2282.44556598042	2	2014-04-01
9.initFO	2282.44589334905	2	2014-04-01
15.disengage	2285.90703672401	2	2014-04-01
30.depart	2289.72287937154	2	2014-04-01
9.disengage	2313.72622377811	2	2014-04-01
4.disengage	2424.496378477	2	2014-04-01
10.attack.9	2438.38267643699	2	2014-04-01
9.initFO	2438.38274535093	2	2014-04-01
9.disengage	2474.37829053308	2	2014-04-01
7.attack.3	2493.1348335803	2	2014-04-01
3.initFO	2493.13515356508	2	2014-04-01
30.arrive	2501.83776908888	2	2014-04-01
10.attack.9	2522.97627237112	2	2014-04-01
9.initCH	2522.9767356611	2	2014-04-01
7.disengage	2525.80058226384	2	2014-04-01
10.disengage	2549.01616956792	2	2014-04-01
2.depart	2569.16767663442	2	2014-04-01
1.attack.15	2587.21233610714	2	2014-04-01
15.initCH	2587.21330820681	2	2014-04-01
1.disengage	2592.54179694012	2	2014-04-01
7.attack.15	2598.72490496652	2	2014-04-01
15.initCH	2598.72546378677	2	2014-04-01
7.disengage	2598.79320745959	2	2014-04-01
3.attack.15	2614.67278174525	2	2014-04-01
15.initCH	2614.67670867358	2	2014-04-01
3.disengage	2618.92143052215	2	2014-04-01
4.attack.7	2620.51412754117	2	2014-04-01
7.initFO	2620.51494025309	2	2014-04-01
4.disengage	2621.27521041326	2	2014-04-01
3.attack.15	2665.31807107687	2	2014-04-01
15.initCH	2665.31983311049	2	2014-04-01
3.disengage	2674.08251152904	2	2014-04-01
3.attack.30	2678.51773454129	2	2014-04-01
30.initCH	2678.51897604629	2	2014-04-01
3.disengage	2680.93001508327	2	2014-04-01
15.attack.30	2682.78989048195	2	2014-04-01
30.initCH	2682.79516353304	2	2014-04-01
15.disengage	2693.12556783306	2	2014-04-01
clock.time	2700	2	2014-04-01
3.attack.15	2707.78136316414	2	2014-04-01
15.initCH	2707.78161859289	2	2014-04-01
3.disengage	2712.21044987316	2	2014-04-01
3.attack.30	2717.77507221969	2	2014-04-01
30.initCH	2717.77707660996	2	2014-04-01
3.disengage	2718.89493400351	2	2014-04-01
3.attack.4	2727.48685840331	2	2014-04-01
4.initFO	2727.49215961414	2	2014-04-01
4.disengage	2756.70124555328	2	2014-04-01
4.attack.7	2775.07844092583	2	2014-04-01
7.initFO	2775.07957979721	2	2014-04-01
7.disengage	2784.50216039736	2	2014-04-01
4.attack.7	2802.60082233077	2	2014-04-01
7.initFO	2802.60204795391	2	2014-04-01
4.disengage	2823.48395357437	2	2014-04-01
15.depart	2835.30759586812	2	2014-04-01
4.attack.7	2844.91607529936	2	2014-04-01
7.initFO	2844.91766465312	2	2014-04-01
4.disengage	2867.7617936667	2	2014-04-01
1.attack.10	2872.88579491859	2	2014-04-01
10.initFO	2872.88639920741	2	2014-04-01
7.attack.4	2929.03155890864	2	2014-04-01
4.initFO	2929.03241977012	2	2014-04-01
3.attack.30	2929.8794006078	2	2014-04-01
30.initCH	2929.88042319512	2	2014-04-01
3.disengage	2936.4037550754	2	2014-04-01
4.disengage	2951.55596949153	2	2014-04-01
4.attack.7	2967.36312581126	2	2014-04-01
7.initSF	2967.36370769192	2	2014-04-01
1.disengage	2975.71022707869	2	2014-04-01
4.disengage	2980.02557627737	2	2014-04-01
10.attack.9	2987.23946777874	2	2014-04-01
9.initFO	2987.23949820734	2	2014-04-01
9.disengage	3000.92493751323	2	2014-04-01
10.attack.9	3030.88630940115	2	2014-04-01
9.initFO	3030.88707003907	2	2014-04-01
9.disengage	3039.81256443019	2	2014-04-01
10.attack.9	3050.87695822536	2	2014-04-01
9.initCH	3050.87771806044	2	2014-04-01
10.disengage	3052.66369266217	2	2014-04-01
4.attack.7	3061.49119501235	2	2014-04-01
7.initFO	3061.49143963792	2	2014-04-01
7.disengage	3080.73242983768	2	2014-04-01
3.attack.30	3131.76243443675	2	2014-04-01
30.initCH	3131.76312394336	2	2014-04-01
3.disengage	3132.53171965911	2	2014-04-01
3.attack.30	3137.27431473467	2	2014-04-01
30.initCH	3137.27486774111	2	2014-04-01
3.disengage	3141.65595959569	2	2014-04-01
3.attack.30	3145.05252155504	2	2014-04-01
30.initCH	3145.05319128421	2	2014-04-01
3.disengage	3150.66530876435	2	2014-04-01
3.attack.30	3187.31799065612	2	2014-04-01
30.initCH	3187.31903332717	2	2014-04-01
3.disengage	3188.36901466134	2	2014-04-01
7.attack.30	3198.52405523277	2	2014-04-01
30.initCH	3198.52660097832	2	2014-04-01
7.disengage	3198.67413690569	2	2014-04-01
30.depart	3210.11157587004	2	2014-04-01
10.attack.9	3210.52823353636	2	2014-04-01
9.initFO	3210.52865637951	2	2014-04-01
9.disengage	3221.64992620457	2	2014-04-01
7.attack.4	3234.47423580033	2	2014-04-01
4.initSF	3234.47519422647	2	2014-04-01
4.disengage	3235.36153640791	2	2014-04-01
4.attack.7	3283.02108407873	2	2014-04-01
7.initFO	3283.02116294335	2	2014-04-01
4.disengage	3285.47606938849	2	2014-04-01
1.attack.10	3347.25936117951	2	2014-04-01
10.initFO	3347.25951219944	2	2014-04-01
7.attack.4	3417.5533120624	2	2014-04-01
4.initFO	3417.5550445866	2	2014-04-01
4.disengage	3426.37644543183	2	2014-04-01
7.attack.4	3432.72100563015	2	2014-04-01
4.initFO	3432.72239938907	2	2014-04-01
1.disengage	3437.82637394439	2	2014-04-01
4.disengage	3498.86745559728	2	2014-04-01
7.attack.4	3502.71893082845	2	2014-04-01
4.initFO	3502.71906518815	2	2014-04-01
4.disengage	3583.4201368665	2	2014-04-01
clock.time	3600	2	2014-04-01
30.arrive	3635.81335947788	2	2014-04-01
7.attack.4	3643.4798653421	2	2014-04-01
4.initFO	3643.48221950722	2	2014-04-01
1.attack.10	3655.40265047304	2	2014-04-01
10.initFO	3655.40272042957	2	2014-04-01
10.disengage	3720.49784305704	2	2014-04-01
10.attack.1	3740.55620858624	2	2014-04-01
1.initFO	3740.5565108653	2	2014-04-01
7.disengage	3741.06767609971	2	2014-04-01
4.attack.7	3741.49456530755	2	2014-04-01
7.initFO	3741.49624809184	2	2014-04-01
4.disengage	3811.0098492971	2	2014-04-01
1.disengage	3842.9361253731	2	2014-04-01
3.attack.30	3857.14156085194	2	2014-04-01
30.initCH	3857.14280573972	2	2014-04-01
3.disengage	3858.2345455953	2	2014-04-01
7.attack.30	3860.46544352989	2	2014-04-01
30.initCH	3860.46728024954	2	2014-04-01
7.disengage	3866.85438473108	2	2014-04-01
7.attack.4	3894.87218822586	2	2014-04-01
4.initFO	3894.87384341673	2	2014-04-01
1.attack.30	3981.50007662155	2	2014-04-01
30.initCH	3981.50092797998	2	2014-04-01
1.disengage	3988.55251588043	2	2014-04-01
30.attack.1	3988.8359588237	2	2014-04-01
1.initFO	3988.83648594338	2	2014-04-01
30.disengage	4000.54006208724	2	2014-04-01
1.attack.10	4005.33237197037	2	2014-04-01
10.initFO	4005.33276720727	2	2014-04-01
7.disengage	4120.49995442737	2	2014-04-01
1.disengage	4123.04316678658	2	2014-04-01
1.attack.10	4191.74582194583	2	2014-04-01
10.initCH	4191.74656032915	2	2014-04-01
1.disengage	4192.22763229338	2	2014-04-01
1.attack.10	4217.5313206355	2	2014-04-01
10.initFO	4217.53188472303	2	2014-04-01
4.attack.30	4269.46579367791	2	2014-04-01
30.initCH	4269.46702175652	2	2014-04-01
4.disengage	4273.23344184665	2	2014-04-01
1.disengage	4281.46490325812	2	2014-04-01
4.attack.3	4312.57136311517	2	2014-04-01
3.initFO	4312.57228258144	2	2014-04-01
3.disengage	4331.22851131384	2	2014-04-01
7.attack.4	4372.95799656862	2	2014-04-01
4.initFO	4372.95803948086	2	2014-04-01
10.attack.9	4386.64489238475	2	2014-04-01
9.initCH	4386.64530807034	2	2014-04-01
10.disengage	4396.89221770976	2	2014-04-01
10.attack.9	4401.77513276508	2	2014-04-01
9.initFO	4401.77537629896	2	2014-04-01
9.disengage	4420.95356249047	2	2014-04-01
4.disengage	4424.46766584274	2	2014-04-01
7.attack.4	4434.09368445625	2	2014-04-01
4.initFO	4434.09389886603	2	2014-04-01
4.disengage	4445.28836718442	2	2014-04-01
4.attack.7	4460.87012564413	2	2014-04-01
7.initSF	4460.87024933403	2	2014-04-01
4.disengage	4461.8468934758	2	2014-04-01
clock.time	4500	2	2014-04-01
1.attack.4	4573.76953160987	2	2014-04-01
4.initFO	4573.76964828867	2	2014-04-01
7.attack.30	4574.48384283084	2	2014-04-01
30.initCH	4574.48703206277	2	2014-04-01
7.disengage	4579.08688388019	2	2014-04-01
7.attack.3	4615.84457016815	2	2014-04-01
3.initSF	4615.84513973283	2	2014-04-01
7.disengage	4617.11022413853	2	2014-04-01
4.disengage	4702.10509317929	2	2014-04-01
4.attack.7	4757.18391661312	2	2014-04-01
7.initFO	4757.18608562283	2	2014-04-01
4.disengage	4785.61986338483	2	2014-04-01
3.attack.7	4789.58504894873	2	2014-04-01
7.initFO	4789.58523694244	2	2014-04-01
7.disengage	4789.67817273182	2	2014-04-01
fem.exit	4800	1	2014-04-01
10.attack.9	4816.43144074938	1	2014-04-01
9.initCH	4816.43171556957	1	2014-04-01
7.attack.4	4821.84936994814	1	2014-04-01
4.initFO	4821.85032328441	1	2014-04-01
10.disengage	4830.35469249817	1	2014-04-01
10.attack.9	4858.31046050904	1	2014-04-01
9.initCH	4858.31128065263	1	2014-04-01
10.disengage	4877.60834041817	1	2014-04-01
4.disengage	4890.84364225267	1	2014-04-01
4.attack.7	4904.33245901031	1	2014-04-01
7.initSF	4904.3328362467	1	2014-04-01
4.disengage	4914.53396103867	1	2014-04-01
9.attack.30	4925.70391673927	1	2014-04-01
30.initCH	4925.70512462401	1	2014-04-01
9.disengage	4929.59284359049	1	2014-04-01
7.attack.4	4934.8528442027	1	2014-04-01
4.initFO	4934.85349014375	1	2014-04-01
30.depart	4981.51646792811	1	2014-04-01
10.attack.1	5242.42603327429	1	2014-04-01
1.initFO	5242.42684146272	1	2014-04-01
4.disengage	5270.53369552949	1	2014-04-01
4.attack.7	5276.01348382532	1	2014-04-01
7.initSF	5276.01378494616	1	2014-04-01
7.disengage	5295.38846286433	1	2014-04-01
7.attack.4	5369.51894589006	1	2014-04-01
4.initFO	5369.51991709549	1	2014-04-01
clock.time	5400	1	2014-04-01
3.depart	5867.86037137362	1	2014-04-01
1.disengage	5909.39754937707	1	2014-04-01
7.disengage	5947.6530020762	1	2014-04-01
7.attack.4	5950.29460790284	1	2014-04-01
4.initFO	5950.29470529942	1	2014-04-01
30.arrive	5970.20026180795	1	2014-04-01
10.attack.1	6010.18728198395	1	2014-04-01
1.initFO	6010.18803897901	1	2014-04-01
9.attack.30	6129.65312681205	1	2014-04-01
30.initCH	6129.65403216926	1	2014-04-01
9.disengage	6130.1067043157	1	2014-04-01
30.depart	6151.35488525291	1	2014-04-01
1.disengage	6165.21025508229	1	2014-04-01
3.arrive	6178.65650277016	1	2014-04-01
4.disengage	6274.23498512822	1	2014-04-01
7.attack.4	6295.6658841195	1	2014-04-01
4.initFO	6295.66744934376	1	2014-04-01
clock.time	6300	1	2014-04-01
10.attack.9	6510.79226272498	1	2014-04-01
9.initCH	6510.7922761313	1	2014-04-01
30.arrive	6512.64429481159	1	2014-04-01
10.disengage	6529.7614501124	1	2014-04-01
7.disengage	6530.09897705629	1	2014-04-01
3.attack.7	6562.95058332882	1	2014-04-01
7.initFO	6562.95098835604	1	2014-04-01
30.depart	6588.39474119063	1	2014-04-01
7.disengage	6594.5092931366	1	2014-04-01
7.attack.4	6604.66584871218	1	2014-04-01
4.initFO	6604.66627344557	1	2014-04-01
1.attack.10	6634.62944837939	1	2014-04-01
10.initFO	6634.63016515258	1	2014-04-01
30.arrive	6852.54238253048	1	2014-04-01
3.attack.30	6903.31006512574	1	2014-04-01
30.initCH	6903.31172119511	1	2014-04-01
4.disengage	6930.16421415971	1	2014-04-01
3.disengage	6937.44309283799	1	2014-04-01
7.attack.30	6943.71861940967	1	2014-04-01
30.initSF	6943.71965734713	1	2014-04-01
30.disengage	7019.43330651773	1	2014-04-01
30.depart	7030.15574476928	1	2014-04-01
10.disengage	7039.18911471507	1	2014-04-01
4.attack.7	7044.65549992854	1	2014-04-01
7.initFO	7044.65619449807	1	2014-04-01
1.attack.10	7077.46759827971	1	2014-04-01
10.initSF	7077.46814554984	1	2014-04-01
1.disengage	7088.47962612794	1	2014-04-01
1.attack.10	7118.40665007853	1	2014-04-01
10.initFO	7118.40788494421	1	2014-04-01
clock.time	7200	1	2014-04-01
1.disengage	7330.78071630597	1	2014-04-01
1.attack.10	7429.64970398256	1	2014-04-01
10.initFO	7429.650003042	1	2014-04-01
9.depart	7526.09231303522	1	2014-04-01
4.disengage	7586.74078652964	1	2014-04-01
7.depart	7694.67676743408	1	2014-04-01
1.disengage	7940.63879887128	1	2014-04-01
30.arrive	7981.98539254834	1	2014-04-01
1.depart	8012.01584164848	1	2014-04-01
4.attack.30	8048.18970166829	1	2014-04-01
30.initSF	8048.19006909656	1	2014-04-01
4.disengage	8057.99318245952	1	2014-04-01
4.attack.30	8082.66147429317	1	2014-04-01
30.initCH	8082.66554065728	1	2014-04-01
clock.time	8100	1	2014-04-01
4.disengage	8100.58033506324	1	2014-04-01
30.depart	8109.43445640993	1	2014-04-01
30.arrive	8132.16074090007	1	2014-04-01
4.depart	8165.31693027863	1	2014-04-01
10.attack.30	8193.80511975986	1	2014-04-01
30.initCH	8193.8060970154	1	2014-04-01
10.disengage	8225.14195367564	1	2014-04-01
30.depart	8232.89194539093	1	2014-04-01
30.arrive	8375.06071953004	1	2014-04-01
30.depart	8570.45747957717	1	2014-04-01
30.arrive	8764.49137706352	1	2014-04-01
10.depart	8852.92910149923	1	2014-04-01
10.arrive	8856.64440507318	1	2014-04-01
clock.time	9000	1	2014-04-01
10.attack.30	9166.6104456779	1	2014-04-01
30.initCH	9166.61133808929	1	2014-04-01
1.arrive	9184.45907172673	1	2014-04-01
10.disengage	9191.28970288052	1	2014-04-01
30.depart	9194.47561173451	1	2014-04-01
30.arrive	9231.79236546337	1	2014-04-01
3.depart	9286.20867241397	1	2014-04-01
10.attack.1	9465.57278876384	1	2014-04-01
1.initFO	9465.57384485557	1	2014-04-01
3.arrive	9536.85351350763	1	2014-04-01
3.depart	9641.40106224317	1	2014-04-01
10.disengage	9745.64996390155	1	2014-04-01
clock.time	9900	1	2014-04-01
3.arrive	10021.365936541	1	2014-04-01
10.attack.30	10046.0621261655	1	2014-04-01
30.initCH	10046.0627195657	1	2014-04-01
10.disengage	10056.2441815362	1	2014-04-01
1.depart	10065.3967479312	1	2014-04-01
10.attack.30	10121.6050265866	1	2014-04-01
30.initCH	10121.6051769572	1	2014-04-01
10.disengage	10129.4154463285	1	2014-04-01
30.depart	10153.6257946162	1	2014-04-01
3.depart	10228.0360734452	1	2014-04-01
10.depart	10295.6058667341	1	2014-04-01
end.obs	10661	1	2014-04-01
