## Supplemental_reproducible_code for "Fighting isn’t sexy in lekking Greater Sage-grouse (*Centrocercus urophasianus*)": full_event_list_day2

Events	Time	Females	Date
fem.enter	0	2	2014-04-01
7.attack.15	123.734662354474	2	2014-04-01
15.initFO	123.735020483745	2	2014-04-01
30.arrive	204.54	2	2014-04-01
7.disengage	218.727460794989	2	2014-04-01
3.attack.15	229.876606526821	2	2014-04-01
15.initCH	229.878134916791	2	2014-04-01
3.disengage	232.994628357105	2	2014-04-01
3.attack.15	233.565324558406	2	2014-04-01
15.initCH	233.566099264605	2	2014-04-01
3.disengage	236.391589799453	2	2014-04-01
3.attack.15	240.220559706684	2	2014-04-01
15.initSF	240.22173758122	2	2014-04-01
3.disengage	240.254829128168	2	2014-04-01
3.attack.15	267.920347474234	2	2014-04-01
15.initSF	267.923089358888	2	2014-04-01
3.disengage	284.856108491965	2	2014-04-01
4.attack.10	304.958005683032	2	2014-04-01
10.initFO	304.958210801767	2	2014-04-01
4.disengage	315.49798815541	2	2014-04-01
15.attack.30	365.357549981105	2	2014-04-01
30.initCH	365.358193942235	2	2014-04-01
15.disengage	376.309620516194	2	2014-04-01
30.depart	382.999365001508	2	2014-04-01
3.attack.15	391.359782219638	2	2014-04-01
15.initCH	391.359867623599	2	2014-04-01
3.disengage	392.251033192481	2	2014-04-01
2.attack.15	397.681543227254	2	2014-04-01
15.initCH	397.681861460708	2	2014-04-01
2.disengage	405.862870855841	2	2014-04-01
7.attack.4	411.725373718427	2	2014-04-01
4.initFO	411.727355438502	2	2014-04-01
4.disengage	412.961653415406	2	2014-04-01
7.attack.4	441.004424539017	2	2014-04-01
4.initFO	441.00464069498	2	2014-04-01
4.disengage	461.652122711809	2	2014-04-01
7.attack.4	518.89937495187	2	2014-04-01
4.initFO	518.901897251558	2	2014-04-01
4.disengage	610.725397595218	2	2014-04-01
7.attack.4	636.464597855079	2	2014-04-01
4.initSF	636.465009322058	2	2014-04-01
4.disengage	644.949556302875	2	2014-04-01
15.attack.1	679.482526537526	2	2014-04-01
1.initSF	679.486218540861	2	2014-04-01
15.disengage	692.132959071965	2	2014-04-01
7.attack.4	701.667197219496	2	2014-04-01
4.initFO	701.667447778507	2	2014-04-01
4.disengage	711.138351529593	2	2014-04-01
3.attack.4	784.332128440086	2	2014-04-01
4.initFO	784.333342188812	2	2014-04-01
4.disengage	814.892026082236	2	2014-04-01
4.attack.7	898.299034360671	2	2014-04-01
7.initFO	898.299385938934	2	2014-04-01
clock.time	900	2	2014-04-01
4.disengage	902.346966927746	2	2014-04-01
4.attack.3	922.638165331228	2	2014-04-01
3.initSF	922.640504327821	2	2014-04-01
4.disengage	933.285399821005	2	2014-04-01
4.attack.7	1092.83732863908	2	2014-04-01
7.initFO	1092.84083962421	2	2014-04-01
4.disengage	1112.47193061782	2	2014-04-01
30.arrive	1189.67046570536	2	2014-04-01
4.attack.7	1196.0760060147	2	2014-04-01
7.initFO	1196.07765120828	2	2014-04-01
4.disengage	1227.37383525259	2	2014-04-01
4.attack.7	1233.53066687794	2	2014-04-01
7.initFO	1233.53237824339	2	2014-04-01
4.disengage	1259.30216175561	2	2014-04-01
30.depart	1332.65232894337	2	2014-04-01
30.arrive	1336.27464142424	2	2014-04-01
4.attack.30	1364.43664559591	2	2014-04-01
30.initCH	1364.43877261316	2	2014-04-01
4.disengage	1365.91391511522	2	2014-04-01
30.depart	1369.30904926663	2	2014-04-01
30.arrive	1371.71488838445	2	2014-04-01
15.attack.30	1378.64462752718	2	2014-04-01
30.initCH	1378.64530581619	2	2014-04-01
15.disengage	1384.28588809701	2	2014-04-01
15.attack.30	1388.18957562843	2	2014-04-01
30.initCH	1388.19011488777	2	2014-04-01
15.disengage	1388.27749007338	2	2014-04-01
4.attack.30	1451.34777552375	2	2014-04-01
30.initCH	1451.34964550692	2	2014-04-01
4.disengage	1453.23567596653	2	2014-04-01
30.depart	1453.76253520977	2	2014-04-01
4.attack.7	1482.27467049396	2	2014-04-01
7.initFO	1482.27511956917	2	2014-04-01
4.disengage	1524.50280749253	2	2014-04-01
3.attack.4	1528.73260766175	2	2014-04-01
4.initFO	1528.73494957726	2	2014-04-01
9.arrive	1541.81	2	2014-04-01
4.disengage	1570.80924832501	2	2014-04-01
7.attack.4	1604.94080128747	2	2014-04-01
4.initCH	1604.94109248166	2	2014-04-01
7.disengage	1653.60700844076	2	2014-04-01
7.attack.4	1700.84420369363	2	2014-04-01
4.initFO	1700.84695606502	2	2014-04-01
4.disengage	1745.81547037268	2	2014-04-01
10.attack.7	1749.17905852537	2	2014-04-01
7.initFO	1749.18172711573	2	2014-04-01
clock.time	1800	2	2014-04-01
10.disengage	1804.81826844385	2	2014-04-01
3.attack.7	1846.02191271386	2	2014-04-01
7.initFO	1846.02200585085	2	2014-04-01
2.attack.4	1953.73434868345	2	2014-04-01
4.initSF	1953.73591020457	2	2014-04-01
3.disengage	1965.49988936487	2	2014-04-01
4.disengage	1967.30872954962	2	2014-04-01
3.attack.4	1969.55314364526	2	2014-04-01
4.initFO	1969.55409759427	2	2014-04-01
4.disengage	2021.91288682038	2	2014-04-01
10.attack.1	2027.48813273514	2	2014-04-01
1.initFO	2027.48861069254	2	2014-04-01
10.disengage	2035.13423173067	2	2014-04-01
10.attack.9	2040.09371129063	2	2014-04-01
9.initFO	2040.09376547597	2	2014-04-01
9.disengage	2043.86251830781	2	2014-04-01
7.attack.2	2050.82258580692	2	2014-04-01
2.initFO	2050.82515962684	2	2014-04-01
2.disengage	2092.33232028713	2	2014-04-01
4.attack.7	2100.05226868165	2	2014-04-01
7.initFO	2100.05431078358	2	2014-04-01
30.arrive	2110.24315894404	2	2014-04-01
10.attack.9	2145.38851554974	2	2014-04-01
9.initFO	2145.38945030831	2	2014-04-01
4.disengage	2158.23921363284	2	2014-04-01
9.disengage	2176.87666030925	2	2014-04-01
4.attack.7	2195.99385784603	2	2014-04-01
7.initFO	2195.99453855351	2	2014-04-01
10.attack.1	2204.82545671895	2	2014-04-01
1.initFO	2204.82932392082	2	2014-04-01
4.disengage	2208.51631671857	2	2014-04-01
4.attack.7	2217.30511684174	2	2014-04-01
7.initSF	2217.30579232668	2	2014-04-01
4.disengage	2223.29504737458	2	2014-04-01
4.attack.30	2233.75172174897	2	2014-04-01
30.initCH	2233.75227274062	2	2014-04-01
4.disengage	2234.42388029431	2	2014-04-01
10.disengage	2235.23800234996	2	2014-04-01
10.attack.30	2237.47217997043	2	2014-04-01
30.initCH	2237.47282940281	2	2014-04-01
4.attack.7	2239.07496744845	2	2014-04-01
7.initFO	2239.07545762602	2	2014-04-01
10.disengage	2239.23395550411	2	2014-04-01
15.attack.30	2278.18279151582	2	2014-04-01
30.initCH	2278.18617481174	2	2014-04-01
10.attack.9	2282.44556598042	2	2014-04-01
9.initFO	2282.44589334905	2	2014-04-01
15.disengage	2285.90703672401	2	2014-04-01
30.depart	2289.72287937154	2	2014-04-01
9.disengage	2313.72622377811	2	2014-04-01
4.disengage	2424.496378477	2	2014-04-01
10.attack.9	2438.38267643699	2	2014-04-01
9.initFO	2438.38274535093	2	2014-04-01
9.disengage	2474.37829053308	2	2014-04-01
7.attack.3	2493.1348335803	2	2014-04-01
3.initFO	2493.13515356508	2	2014-04-01
30.arrive	2501.83776908888	2	2014-04-01
10.attack.9	2522.97627237112	2	2014-04-01
9.initCH	2522.9767356611	2	2014-04-01
7.disengage	2525.80058226384	2	2014-04-01
10.disengage	2549.01616956792	2	2014-04-01
2.depart	2569.16767663442	2	2014-04-01
1.attack.15	2587.21233610714	2	2014-04-01
15.initCH	2587.21330820681	2	2014-04-01
1.disengage	2592.54179694012	2	2014-04-01
7.attack.15	2598.72490496652	2	2014-04-01
15.initCH	2598.72546378677	2	2014-04-01
7.disengage	2598.79320745959	2	2014-04-01
3.attack.15	2614.67278174525	2	2014-04-01
15.initCH	2614.67670867358	2	2014-04-01
3.disengage	2618.92143052215	2	2014-04-01
4.attack.7	2620.51412754117	2	2014-04-01
7.initFO	2620.51494025309	2	2014-04-01
4.disengage	2621.27521041326	2	2014-04-01
3.attack.15	2665.31807107687	2	2014-04-01
15.initCH	2665.31983311049	2	2014-04-01
3.disengage	2674.08251152904	2	2014-04-01
3.attack.30	2678.51773454129	2	2014-04-01
30.initCH	2678.51897604629	2	2014-04-01
3.disengage	2680.93001508327	2	2014-04-01
15.attack.30	2682.78989048195	2	2014-04-01
30.initCH	2682.79516353304	2	2014-04-01
15.disengage	2693.12556783306	2	2014-04-01
clock.time	2700	2	2014-04-01
3.attack.15	2707.78136316414	2	2014-04-01
15.initCH	2707.78161859289	2	2014-04-01
3.disengage	2712.21044987316	2	2014-04-01
3.attack.30	2717.77507221969	2	2014-04-01
30.initCH	2717.77707660996	2	2014-04-01
3.disengage	2718.89493400351	2	2014-04-01
3.attack.4	2727.48685840331	2	2014-04-01
4.initFO	2727.49215961414	2	2014-04-01
4.disengage	2756.70124555328	2	2014-04-01
4.attack.7	2775.07844092583	2	2014-04-01
7.initFO	2775.07957979721	2	2014-04-01
7.disengage	2784.50216039736	2	2014-04-01
4.attack.7	2802.60082233077	2	2014-04-01
7.initFO	2802.60204795391	2	2014-04-01
4.disengage	2823.48395357437	2	2014-04-01
15.depart	2835.30759586812	2	2014-04-01
4.attack.7	2844.91607529936	2	2014-04-01
7.initFO	2844.91766465312	2	2014-04-01
4.disengage	2867.7617936667	2	2014-04-01
1.attack.10	2872.88579491859	2	2014-04-01
10.initFO	2872.88639920741	2	2014-04-01
7.attack.4	2929.03155890864	2	2014-04-01
4.initFO	2929.03241977012	2	2014-04-01
3.attack.30	2929.8794006078	2	2014-04-01
30.initCH	2929.88042319512	2	2014-04-01
3.disengage	2936.4037550754	2	2014-04-01
4.disengage	2951.55596949153	2	2014-04-01
4.attack.7	2967.36312581126	2	2014-04-01
7.initSF	2967.36370769192	2	2014-04-01
1.disengage	2975.71022707869	2	2014-04-01
4.disengage	2980.02557627737	2	2014-04-01
10.attack.9	2987.23946777874	2	2014-04-01
9.initFO	2987.23949820734	2	2014-04-01
9.disengage	3000.92493751323	2	2014-04-01
10.attack.9	3030.88630940115	2	2014-04-01
9.initFO	3030.88707003907	2	2014-04-01
9.disengage	3039.81256443019	2	2014-04-01
10.attack.9	3050.87695822536	2	2014-04-01
9.initCH	3050.87771806044	2	2014-04-01
10.disengage	3052.66369266217	2	2014-04-01
4.attack.7	3061.49119501235	2	2014-04-01
7.initFO	3061.49143963792	2	2014-04-01
7.disengage	3080.73242983768	2	2014-04-01
3.attack.30	3131.76243443675	2	2014-04-01
30.initCH	3131.76312394336	2	2014-04-01
3.disengage	3132.53171965911	2	2014-04-01
3.attack.30	3137.27431473467	2	2014-04-01
30.initCH	3137.27486774111	2	2014-04-01
3.disengage	3141.65595959569	2	2014-04-01
3.attack.30	3145.05252155504	2	2014-04-01
30.initCH	3145.05319128421	2	2014-04-01
3.disengage	3150.66530876435	2	2014-04-01
3.attack.30	3187.31799065612	2	2014-04-01
30.initCH	3187.31903332717	2	2014-04-01
3.disengage	3188.36901466134	2	2014-04-01
7.attack.30	3198.52405523277	2	2014-04-01
30.initCH	3198.52660097832	2	2014-04-01
7.disengage	3198.67413690569	2	2014-04-01
30.depart	3210.11157587004	2	2014-04-01
10.attack.9	3210.52823353636	2	2014-04-01
9.initFO	3210.52865637951	2	2014-04-01
9.disengage	3221.64992620457	2	2014-04-01
7.attack.4	3234.47423580033	2	2014-04-01
4.initSF	3234.47519422647	2	2014-04-01
4.disengage	3235.36153640791	2	2014-04-01
4.attack.7	3283.02108407873	2	2014-04-01
7.initFO	3283.02116294335	2	2014-04-01
4.disengage	3285.47606938849	2	2014-04-01
1.attack.10	3347.25936117951	2	2014-04-01
10.initFO	3347.25951219944	2	2014-04-01
7.attack.4	3417.5533120624	2	2014-04-01
4.initFO	3417.5550445866	2	2014-04-01
4.disengage	3426.37644543183	2	2014-04-01
7.attack.4	3432.72100563015	2	2014-04-01
4.initFO	3432.72239938907	2	2014-04-01
1.disengage	3437.82637394439	2	2014-04-01
4.disengage	3498.86745559728	2	2014-04-01
7.attack.4	3502.71893082845	2	2014-04-01
4.initFO	3502.71906518815	2	2014-04-01
4.disengage	3583.4201368665	2	2014-04-01
clock.time	3600	2	2014-04-01
30.arrive	3635.81335947788	2	2014-04-01
7.attack.4	3643.4798653421	2	2014-04-01
4.initFO	3643.48221950722	2	2014-04-01
1.attack.10	3655.40265047304	2	2014-04-01
10.initFO	3655.40272042957	2	2014-04-01
10.disengage	3720.49784305704	2	2014-04-01
10.attack.1	3740.55620858624	2	2014-04-01
1.initFO	3740.5565108653	2	2014-04-01
7.disengage	3741.06767609971	2	2014-04-01
4.attack.7	3741.49456530755	2	2014-04-01
7.initFO	3741.49624809184	2	2014-04-01
4.disengage	3811.0098492971	2	2014-04-01
1.disengage	3842.9361253731	2	2014-04-01
3.attack.30	3857.14156085194	2	2014-04-01
30.initCH	3857.14280573972	2	2014-04-01
3.disengage	3858.2345455953	2	2014-04-01
7.attack.30	3860.46544352989	2	2014-04-01
30.initCH	3860.46728024954	2	2014-04-01
7.disengage	3866.85438473108	2	2014-04-01
7.attack.4	3894.87218822586	2	2014-04-01
4.initFO	3894.87384341673	2	2014-04-01
1.attack.30	3981.50007662155	2	2014-04-01
30.initCH	3981.50092797998	2	2014-04-01
1.disengage	3988.55251588043	2	2014-04-01
30.attack.1	3988.8359588237	2	2014-04-01
1.initFO	3988.83648594338	2	2014-04-01
30.disengage	4000.54006208724	2	2014-04-01
1.attack.10	4005.33237197037	2	2014-04-01
10.initFO	4005.33276720727	2	2014-04-01
7.disengage	4120.49995442737	2	2014-04-01
1.disengage	4123.04316678658	2	2014-04-01
1.attack.10	4191.74582194583	2	2014-04-01
10.initCH	4191.74656032915	2	2014-04-01
1.disengage	4192.22763229338	2	2014-04-01
1.attack.10	4217.5313206355	2	2014-04-01
10.initFO	4217.53188472303	2	2014-04-01
4.attack.30	4269.46579367791	2	2014-04-01
30.initCH	4269.46702175652	2	2014-04-01
4.disengage	4273.23344184665	2	2014-04-01
1.disengage	4281.46490325812	2	2014-04-01
4.attack.3	4312.57136311517	2	2014-04-01
3.initFO	4312.57228258144	2	2014-04-01
3.disengage	4331.22851131384	2	2014-04-01
7.attack.4	4372.95799656862	2	2014-04-01
4.initFO	4372.95803948086	2	2014-04-01
10.attack.9	4386.64489238475	2	2014-04-01
9.initCH	4386.64530807034	2	2014-04-01
10.disengage	4396.89221770976	2	2014-04-01
10.attack.9	4401.77513276508	2	2014-04-01
9.initFO	4401.77537629896	2	2014-04-01
9.disengage	4420.95356249047	2	2014-04-01
4.disengage	4424.46766584274	2	2014-04-01
7.attack.4	4434.09368445625	2	2014-04-01
4.initFO	4434.09389886603	2	2014-04-01
4.disengage	4445.28836718442	2	2014-04-01
4.attack.7	4460.87012564413	2	2014-04-01
7.initSF	4460.87024933403	2	2014-04-01
4.disengage	4461.8468934758	2	2014-04-01
clock.time	4500	2	2014-04-01
1.attack.4	4573.76953160987	2	2014-04-01
4.initFO	4573.76964828867	2	2014-04-01
7.attack.30	4574.48384283084	2	2014-04-01
30.initCH	4574.48703206277	2	2014-04-01
7.disengage	4579.08688388019	2	2014-04-01
7.attack.3	4615.84457016815	2	2014-04-01
3.initSF	4615.84513973283	2	2014-04-01
7.disengage	4617.11022413853	2	2014-04-01
4.disengage	4702.10509317929	2	2014-04-01
4.attack.7	4757.18391661312	2	2014-04-01
7.initFO	4757.18608562283	2	2014-04-01
4.disengage	4785.61986338483	2	2014-04-01
3.attack.7	4789.58504894873	2	2014-04-01
7.initFO	4789.58523694244	2	2014-04-01
7.disengage	4789.67817273182	2	2014-04-01
fem.exit	4800	1	2014-04-01
10.attack.9	4816.43144074938	1	2014-04-01
9.initCH	4816.43171556957	1	2014-04-01
7.attack.4	4821.84936994814	1	2014-04-01
4.initFO	4821.85032328441	1	2014-04-01
10.disengage	4830.35469249817	1	2014-04-01
10.attack.9	4858.31046050904	1	2014-04-01
9.initCH	4858.31128065263	1	2014-04-01
10.disengage	4877.60834041817	1	2014-04-01
4.disengage	4890.84364225267	1	2014-04-01
4.attack.7	4904.33245901031	1	2014-04-01
7.initSF	4904.3328362467	1	2014-04-01
4.disengage	4914.53396103867	1	2014-04-01
9.attack.30	4925.70391673927	1	2014-04-01
30.initCH	4925.70512462401	1	2014-04-01
9.disengage	4929.59284359049	1	2014-04-01
7.attack.4	4934.8528442027	1	2014-04-01
4.initFO	4934.85349014375	1	2014-04-01
30.depart	4981.51646792811	1	2014-04-01
10.attack.1	5242.42603327429	1	2014-04-01
1.initFO	5242.42684146272	1	2014-04-01
4.disengage	5270.53369552949	1	2014-04-01
4.attack.7	5276.01348382532	1	2014-04-01
7.initSF	5276.01378494616	1	2014-04-01
7.disengage	5295.38846286433	1	2014-04-01
7.attack.4	5369.51894589006	1	2014-04-01
4.initFO	5369.51991709549	1	2014-04-01
clock.time	5400	1	2014-04-01
3.depart	5867.86037137362	1	2014-04-01
1.disengage	5909.39754937707	1	2014-04-01
7.disengage	5947.6530020762	1	2014-04-01
7.attack.4	5950.29460790284	1	2014-04-01
4.initFO	5950.29470529942	1	2014-04-01
30.arrive	5970.20026180795	1	2014-04-01
10.attack.1	6010.18728198395	1	2014-04-01
1.initFO	6010.18803897901	1	2014-04-01
9.attack.30	6129.65312681205	1	2014-04-01
30.initCH	6129.65403216926	1	2014-04-01
9.disengage	6130.1067043157	1	2014-04-01
30.depart	6151.35488525291	1	2014-04-01
1.disengage	6165.21025508229	1	2014-04-01
3.arrive	6178.65650277016	1	2014-04-01
4.disengage	6274.23498512822	1	2014-04-01
7.attack.4	6295.6658841195	1	2014-04-01
4.initFO	6295.66744934376	1	2014-04-01
clock.time	6300	1	2014-04-01
10.attack.9	6510.79226272498	1	2014-04-01
9.initCH	6510.7922761313	1	2014-04-01
30.arrive	6512.64429481159	1	2014-04-01
10.disengage	6529.7614501124	1	2014-04-01
7.disengage	6530.09897705629	1	2014-04-01
3.attack.7	6562.95058332882	1	2014-04-01
7.initFO	6562.95098835604	1	2014-04-01
30.depart	6588.39474119063	1	2014-04-01
7.disengage	6594.5092931366	1	2014-04-01
7.attack.4	6604.66584871218	1	2014-04-01
4.initFO	6604.66627344557	1	2014-04-01
1.attack.10	6634.62944837939	1	2014-04-01
10.initFO	6634.63016515258	1	2014-04-01
30.arrive	6852.54238253048	1	2014-04-01
3.attack.30	6903.31006512574	1	2014-04-01
30.initCH	6903.31172119511	1	2014-04-01
4.disengage	6930.16421415971	1	2014-04-01
3.disengage	6937.44309283799	1	2014-04-01
7.attack.30	6943.71861940967	1	2014-04-01
30.initSF	6943.71965734713	1	2014-04-01
30.disengage	7019.43330651773	1	2014-04-01
30.depart	7030.15574476928	1	2014-04-01
10.disengage	7039.18911471507	1	2014-04-01
4.attack.7	7044.65549992854	1	2014-04-01
7.initFO	7044.65619449807	1	2014-04-01
1.attack.10	7077.46759827971	1	2014-04-01
10.initSF	7077.46814554984	1	2014-04-01
1.disengage	7088.47962612794	1	2014-04-01
1.attack.10	7118.40665007853	1	2014-04-01
10.initFO	7118.40788494421	1	2014-04-01
clock.time	7200	1	2014-04-01
1.disengage	7330.78071630597	1	2014-04-01
1.attack.10	7429.64970398256	1	2014-04-01
10.initFO	7429.650003042	1	2014-04-01
9.depart	7526.09231303522	1	2014-04-01
4.disengage	7586.74078652964	1	2014-04-01
7.depart	7694.67676743408	1	2014-04-01
1.disengage	7940.63879887128	1	2014-04-01
30.arrive	7981.98539254834	1	2014-04-01
1.depart	8012.01584164848	1	2014-04-01
4.attack.30	8048.18970166829	1	2014-04-01
30.initSF	8048.19006909656	1	2014-04-01
4.disengage	8057.99318245952	1	2014-04-01
4.attack.30	8082.66147429317	1	2014-04-01
30.initCH	8082.66554065728	1	2014-04-01
clock.time	8100	1	2014-04-01
4.disengage	8100.58033506324	1	2014-04-01
30.depart	8109.43445640993	1	2014-04-01
30.arrive	8132.16074090007	1	2014-04-01
4.depart	8165.31693027863	1	2014-04-01
10.attack.30	8193.80511975986	1	2014-04-01
30.initCH	8193.8060970154	1	2014-04-01
10.disengage	8225.14195367564	1	2014-04-01
30.depart	8232.89194539093	1	2014-04-01
30.arrive	8375.06071953004	1	2014-04-01
30.depart	8570.45747957717	1	2014-04-01
30.arrive	8764.49137706352	1	2014-04-01
10.depart	8852.92910149923	1	2014-04-01
10.arrive	8856.64440507318	1	2014-04-01
clock.time	9000	1	2014-04-01
10.attack.30	9166.6104456779	1	2014-04-01
30.initCH	9166.61133808929	1	2014-04-01
1.arrive	9184.45907172673	1	2014-04-01
10.disengage	9191.28970288052	1	2014-04-01
30.depart	9194.47561173451	1	2014-04-01
30.arrive	9231.79236546337	1	2014-04-01
3.depart	9286.20867241397	1	2014-04-01
10.attack.1	9465.57278876384	1	2014-04-01
1.initFO	9465.57384485557	1	2014-04-01
3.arrive	9536.85351350763	1	2014-04-01
3.depart	9641.40106224317	1	2014-04-01
10.disengage	9745.64996390155	1	2014-04-01
clock.time	9900	1	2014-04-01
3.arrive	10021.365936541	1	2014-04-01
10.attack.30	10046.0621261655	1	2014-04-01
30.initCH	10046.0627195657	1	2014-04-01
10.disengage	10056.2441815362	1	2014-04-01
1.depart	10065.3967479312	1	2014-04-01
10.attack.30	10121.6050265866	1	2014-04-01
30.initCH	10121.6051769572	1	2014-04-01
10.disengage	10129.4154463285	1	2014-04-01
30.depart	10153.6257946162	1	2014-04-01
3.depart	10228.0360734452	1	2014-04-01
10.depart	10295.6058667341	1	2014-04-01
end.obs	10661	1	2014-04-01
