## Supplemental_reproducible_code for "Fighting isn’t sexy in lekking Greater Sage-grouse (*Centrocercus urophasianus*)": pres_exact_day_2

Events	Time	Date	Bird_ID	Type
1.arrive	0	2014-04-01	1	arrive
2.arrive	0	2014-04-01	2	arrive
3.arrive	0	2014-04-01	3	arrive
4.arrive	0	2014-04-01	4	arrive
7.arrive	0	2014-04-01	7	arrive
10.arrive	0	2014-04-01	10	arrive
15.arrive	0	2014-04-01	15	arrive
30.arrive	204.54	2014-04-01	30	arrive
30.depart	382.999365001508	2014-04-01	30	depart
30.arrive	1189.67046570536	2014-04-01	30	arrive
30.depart	1332.65232894337	2014-04-01	30	depart
30.arrive	1336.27464142424	2014-04-01	30	arrive
30.depart	1369.30904926663	2014-04-01	30	depart
30.arrive	1371.71488838445	2014-04-01	30	arrive
30.depart	1453.76253520977	2014-04-01	30	depart
9.arrive	1541.81	2014-04-01	9	arrive
30.arrive	2110.24315894404	2014-04-01	30	arrive
30.depart	2289.72287937154	2014-04-01	30	depart
30.arrive	2501.83776908888	2014-04-01	30	arrive
2.depart	2569.16767663442	2014-04-01	2	depart
15.depart	2835.30759586812	2014-04-01	15	depart
30.depart	3210.11157587004	2014-04-01	30	depart
30.arrive	3635.81335947788	2014-04-01	30	arrive
30.depart	4981.51646792811	2014-04-01	30	depart
3.depart	5867.86037137362	2014-04-01	3	depart
30.arrive	5970.20026180795	2014-04-01	30	arrive
30.depart	6151.35488525291	2014-04-01	30	depart
3.arrive	6178.65650277016	2014-04-01	3	arrive
30.arrive	6512.64429481159	2014-04-01	30	arrive
30.depart	6588.39474119063	2014-04-01	30	depart
30.arrive	6852.54238253048	2014-04-01	30	arrive
30.depart	7030.15574476928	2014-04-01	30	depart
9.depart	7526.09231303522	2014-04-01	9	depart
7.depart	7694.67676743408	2014-04-01	7	depart
30.arrive	7981.98539254834	2014-04-01	30	arrive
1.depart	8012.01584164848	2014-04-01	1	depart
30.depart	8109.43445640993	2014-04-01	30	depart
30.arrive	8132.16074090007	2014-04-01	30	arrive
4.depart	8165.31693027863	2014-04-01	4	depart
30.depart	8232.89194539093	2014-04-01	30	depart
30.arrive	8375.06071953004	2014-04-01	30	arrive
30.depart	8570.45747957717	2014-04-01	30	depart
30.arrive	8764.49137706352	2014-04-01	30	arrive
10.depart	8852.92910149923	2014-04-01	10	depart
10.arrive	8856.64440507318	2014-04-01	10	arrive
1.arrive	9184.45907172673	2014-04-01	1	arrive
30.depart	9194.47561173451	2014-04-01	30	depart
30.arrive	9231.79236546337	2014-04-01	30	arrive
3.depart	9286.20867241397	2014-04-01	3	depart
3.arrive	9536.85351350763	2014-04-01	3	arrive
3.depart	9641.40106224317	2014-04-01	3	depart
3.arrive	10021.365936541	2014-04-01	3	arrive
1.depart	10065.3967479312	2014-04-01	1	depart
30.depart	10153.6257946162	2014-04-01	30	depart
3.depart	10228.0360734452	2014-04-01	3	depart
10.depart	10295.6058667341	2014-04-01	10	depart
