## Supplemental_reproducible_code for "Fighting isn’t sexy in lekking Greater Sage-grouse (*Centrocercus urophasianus*)": evlist_day2

Events	Time
0	0
994	177.644579586176
61	177.928289116039
874	177.929491882857
0	204.54
203	205.548522164278
930	205.548643408699
967	205.850436391441
435	222.040247205089
930	222.041402533118
975	226.890578755089
290	262.177765830776
930	262.179215751158
970	262.97737406293
203	270.232590632173
960	270.233113387028
967	271.613197710491
963	285.666995848485
64	306.826685332452
877	306.827059715329
116	318.2745043817
930	318.274919174747
964	319.355788974432
963	347.625358480141
435	356.138578683099
930	356.138612148732
975	356.601150911888
435	357.482660733176
930	357.484347855478
975	363.455819929793
435	365.794996949312
930	365.796090892183
975	365.950166974964
435	380.509922237909
930	380.509974987737
975	390.271609378716
203	393.139503126685
930	393.139520764138
967	399.424255825694
435	407.898000740354
930	407.898392880643
61	409.862437568643
874	409.864056303366
975	410.633923600317
203	442.357064136674
930	442.358578538044
964	444.631878990771
967	444.709547875788
87	458.691687991136
930	458.691733607541
963	472.925235801872
203	482.26419563066
930	482.265173400517
967	484.232011513209
116	495.261595459749
930	495.261898869639
964	497.968747627695
1080	507.480457894779
90	596.400817904942
873	596.402956238459
964	658.07123407677
178	764.596894824791
874	764.598220698081
964	804.826334777219
64	826.8632732503
877	826.86406528687
14	858.849038268158
915	858.850226604322
961	861.941619213294
967	880.387207096653
0	900
61	921.430664075042
874	921.430705434316
964	923.671443695895
9	964.911059121616
880	964.912377122294
961	1010.39769433261
9	1095.87488998782
910	1095.87577473912
961	1097.63279656547
93	1127.70973892599
877	1127.71028123017
262	1129.65871686253
871	1129.65892736214
964	1157.35090485298
970	1158.81158096466
59	1172.23959045881
871	1172.24072628168
963	1300.9074310817
61	1308.64215927562
874	1308.64352470093
963	1328.66093337713
178	1392.7086672254
874	1392.7093932639
964	1404.54773408552
14	1437.34411913253
915	1437.34422609148
90	1439.21313678437
933	1439.21415717716
963	1442.25630266559
961	1443.02972757919
1053	1467.98994977646
0	1541.81
175	1573.15284967703
871	1573.15449213037
967	1704.3816411357
178	1747.95223993205
874	1747.95297577295
964	1751.12836827339
0	1753.64312502355
182	1772.48849062632
909	1772.48892445527
967	1774.68040845601
0	1800
262	1871.03138183245
871	1871.03165318206
961	1885.12053002634
116	1902.06638231652
930	1902.06706286627
964	1906.72964166276
93	1908.09756913719
877	1908.09875933814
261	1936.88098080065
930	1936.8819169931
969	1937.10658398488
964	1938.38727580715
290	1961.32967089721
930	1961.33035238308
970	1965.41311744884
261	2006.85631768598
930	2006.857403862
969	2007.49123112815
93	2007.54276763026
877	2007.54298658841
964	2032.90163662784
43	2064.8287659093
915	2064.82912007836
962	2066.96376604242
188	2188.7812384519
885	2188.78212024648
967	2212.20302234153
9	2221.46081722798
940	2221.4614202746
261	2237.17028879074
930	2237.17286074428
969	2237.53815006451
961	2238.03878324234
182	2241.24010990492
879	2241.24111450587
969	2242.17074580255
435	2300.09927300719
930	2300.10076261439
975	2303.121238228
435	2334.90941481205
930	2334.90965425782
975	2337.5512818578
435	2344.77559303143
930	2344.77632181387
975	2350.74045084538
93	2357.27398456531
877	2357.27588137807
964	2395.31062273882
0	2414.0328186991
203	2416.70769501814
930	2416.70791992259
967	2417.97203799498
1080	2421.77412473625
61	2491.03531879426
934	2491.03542955122
964	2500.22603965657
270	2586.46453517699
879	2586.4648868495
969	2590.74148637982
8	2629.63298436834
909	2629.63443247531
961	2630.30461135381
270	2652.09807244806
909	2652.09876867438
970	2661.2426804838
1059	2668.08163488429
0	2700
61	2705.82574720581
874	2705.82659071826
964	2707.78171927074
178	2715.21226953423
874	2715.21231406904
964	2726.77818576103
61	2796.60472393872
874	2796.61187306521
188	2808.29655454879
885	2808.29674022038
963	2847.16115076407
975	2919.08819041466
43	2953.08215285183
915	2953.08251194136
962	2957.06561389478
93	2979.32583465733
877	2979.32803808763
14	2993.24493340406
915	2993.24503375911
961	2995.37435385212
275	3015.19214589842
915	3015.19395160889
970	3029.37502099125
964	3078.03378838441
0	3307.34695038273
87	3363.57489679018
930	3363.57720820707
963	3371.97301704274
203	3392.92073072629
930	3392.92113086277
967	3393.3839865199
90	3395.46681672459
873	3395.46704615809
290	3429.59753638422
930	3429.59946891854
970	3445.17919651383
963	3457.6675862545
64	3468.33127372092
877	3468.33177758315
967	3506.07534387806
116	3558.833120876
930	3558.83358222355
964	3561.91127399652
116	3573.39896778446
930	3573.39917809686
964	3579.22735291923
116	3584.89324286581
930	3584.8954033412
964	3587.95689461809
435	3594.09251520409
900	3594.09277969782
0	3600
990	3607.66421790388
290	3624.38617214405
930	3624.38668625745
970	3632.16680485757
116	3669.26875635707
930	3669.27012695274
964	3669.95368841822
2	3673.65428273395
873	3673.65506836464
116	3673.85954390325
930	3673.85967577351
963	3675.79805162846
964	3677.73915487494
61	3700.81732367665
874	3700.81748308016
964	3726.24396676352
93	3788.35139485575
877	3788.35337487406
964	3854.40511933269
9	3859.88656611821
940	3859.88705001407
961	3861.16258258004
29	3901.04248841863
930	3901.04342905388
961	3909.31547227749
290	3910.8187848505
930	3910.82125785309
970	3922.39267314227
290	3923.04856139547
900	3923.04866029565
970	3962.27083005486
87	3970.92948677525
930	3970.93002654699
963	3984.57261470873
9	4001.68449415846
880	4001.68480709391
970	4006.77819665651
87	4052.68831632632
930	4052.69004885246
963	4052.70739701702
58	4068.68400144939
930	4068.68438685975
962	4073.16564681388
116	4091.04212739107
930	4091.04251171321
964	4091.81675441926
116	4102.47181618054
930	4102.47361655935
964	4103.48032095925
87	4104.03364841328
930	4104.03672064554
963	4104.58532605711
93	4106.88938976446
877	4106.88975182827
964	4138.43891595741
9	4155.56211765247
880	4155.56270383873
961	4163.8025112964
1080	4178.2152471313
2	4244.48470212064
873	4244.48534873364
961	4265.59021319096
61	4284.17179422726
934	4284.17504371436
963	4300.19882881199
90	4314.44899616706
873	4314.44962446529
0	4330.50894478526
964	4347.88876147116
72	4354.55469427164
915	4354.55616211163
963	4355.02778553491
61	4355.6286291287
874	4355.63073403555
963	4358.32786932056
93	4368.64397366908
877	4368.64411230963
964	4371.26879568388
9	4395.1368072101
940	4395.13729406181
961	4398.69107423357
9	4405.89701771357
880	4405.89734759571
961	4439.10046653297
116	4445.91139223148
930	4445.91429470357
964	4453.51702624669
994	4463.32142888571
1024	4465.08082992187
87	4468.24774819299
930	4468.24949292735
963	4470.40769980552
93	4475.20660394096
937	4475.2072378236
964	4477.98346483239
0	4500
203	4521.08339232575
930	4521.08481461043
967	4523.35025744999
1080	4543.97886049704
93	4549.42491672941
877	4549.42642800163
964	4550.56167661778
93	4598.8024143029
937	4598.80258036424
967	4600.7317804928
93	4605.15205431274
877	4605.15235965462
262	4616.671244418
871	4616.67145302323
961	4622.60668425569
262	4628.29476558207
871	4628.29503433804
964	4653.12899856577
961	4684.88532778699
177	4690.65838497832
873	4690.65871341698
9	4690.70035854296
880	4690.70043303166
961	4692.01932951318
9	4716.81686509366
880	4716.81807148191
963	4720.10676716381
0	4724.8200388855
961	4768.25877389364
203	4771.22718512933
900	4771.22773812432
990	4776.48370550571
0	4800
93	4809.5623452103
877	4809.56531444213
29	4826.05431960025
930	4826.05547770895
961	4885.44663720179
290	4893.98036155399
930	4893.98111625455
970	4927.29551621079
1080	4930.31883953768
1060	4956.86899454674
0	4964.41610245419
9	5058.34402964227
880	5058.34419151234
72	5083.15019718328
915	5083.15032660829
963	5088.54446657506
964	5105.22516464101
61	5126.5945644328
934	5126.59483319748
963	5133.48587850235
961	5161.51384490651
93	5168.64747901316
877	5168.64884500497
0	5394.13994205301
262	5398.02405177861
871	5398.02731889524
0	5400
964	5418.03006877838
72	5448.76245996012
885	5448.76492956309
93	5474.61204714801
877	5474.61268051048
58	5496.52798965913
930	5496.52813399571
964	5521.61755044791
962	5523.42061322237
1080	5561.81387186019
178	5572.10070091003
874	5572.10075744822
964	5603.30983403091
93	5624.46262414064
877	5624.46299265492
970	5654.04980817767
262	5677.39666125202
931	5677.39817635384
1052	5714.74806366108
970	5798.3846471689
964	5963.66582854336
0	6028.41246853778
93	6047.28374772393
877	6047.28384912552
1080	6059.3725434799
1060	6071.60643619825
0	6074.03815992296
0	6101.28303568245
964	6111.61288218856
178	6163.86758163638
934	6163.86865583892
1051	6167.78164257
0	6300
967	6350.51504793988
178	6473.76344959796
874	6473.7639866886
963	6547.88065590824
1080	6581.25283690884
72	6751.76376956859
915	6751.76442608913
963	6767.86063303499
1060	6808.79549905934
0	6821.86784970858
967	6934.92341991386
1053	6959.88405019748
93	6988.27658385047
877	6988.28066933046
964	7040.54653739496
93	7093.26029588149
877	7093.2604245144
964	7125.11897963566
93	7149.87138469164
877	7149.87286850442
964	7154.93536853473
1060	7171.19987053719
0	7200
0	7214.53885914722
178	7225.68310255882
874	7225.68317251093
1065	7376.55264444668
964	7394.30040845765
178	7488.22585812156
874	7488.22615751575
0	7558.22915041791
964	7671.81673406394
1054	7676.63996472433
1060	7704.13688326548
0	7783.96679328066
0	7796.71773954981
1057	7895.82662419647
290	7908.57188635534
930	7908.57248493839
970	7909.34287147885
290	7961.86456654523
930	7961.86458196122
970	7966.88487288731
1080	7971.04079735313
0	8100
1060	8102.12033671829
0	8112.22512647922
1060	8135.660664912
0	8140.2363205979
1060	8253.87913761797
0	8437.33257538057
1053	8440.05727055005
0	8663.81400142861
1060	8670.26522354358
1053	8699.52368685571
0	10661
