## Supplemental_reproducible_code for "Fighting isn’t sexy in lekking Greater Sage-grouse (*Centrocercus urophasianus*)": full_event_list

Events	Time	Females	Date
20.arrive	26.36	1	2014-03-31
4.arrive	32.27	1	2014-03-31
2.arrive	63.2	1	2014-03-31
23.arrive	200.37	1	2014-03-31
fem.enter	404.267	2	2014-03-31
25.arrive	491.16	2	2014-03-31
2.attack.4	517.3	2	2014-03-31
4.initFO	517.301	2	2014-03-31
2.disengage.4	531.801	2	2014-03-31
25.attack.20	615.734	2	2014-03-31
20.initFO	615.735	2	2014-03-31
20.disengage.25	636	2	2014-03-31
3.cop.start	652.367	2	2014-03-31
3.cop.end	656.133	2	2014-03-31
3.attack.2	659.667	2	2014-03-31
2.initSF	659.668	2	2014-03-31
3.disengage.2	663.567	2	2014-03-31
25.attack.20	749.868	2	2014-03-31
20.initCH	749.869	2	2014-03-31
25.disengage.20	760	2	2014-03-31
3.attack.20	760.067	2	2014-03-31
20.initCH	760.068	2	2014-03-31
3.disengage.20	762.868	2	2014-03-31
3.attack.20	850.434	2	2014-03-31
20.initCH	850.435	2	2014-03-31
3.disengage.20	851.934	2	2014-03-31
clock.time	900	2	2014-03-31
25.attack.20	911.934	2	2014-03-31
20.initSF	911.935	2	2014-03-31
20.disengage.25	920.334	2	2014-03-31
25.attack.20	931.701	2	2014-03-31
20.initSF	931.702	2	2014-03-31
20.disengage.25	935	2	2014-03-31
7.arrive	1053.39	2	2014-03-31
25.attack.20	1066	2	2014-03-31
20.initSF	1066.001	2	2014-03-31
2.attack.4	1069.801	2	2014-03-31
4.initFO	1069.802	2	2014-03-31
2.disengage.4	1091.701	2	2014-03-31
20.disengage.25	1093.634	2	2014-03-31
3.attack.20	1096.634	2	2014-03-31
20.initSF	1096.635	2	2014-03-31
20.disengage.3	1099.5	2	2014-03-31
25.attack.20	1122.734	2	2014-03-31
20.initCH	1122.735	2	2014-03-31
25.disengage.20	1130.234	2	2014-03-31
3.attack.20	1130.3	2	2014-03-31
20.initCH	1130.301	2	2014-03-31
3.disengage.20	1133.2	2	2014-03-31
1.attack.20	1133.267	2	2014-03-31
20.initCH	1133.268	2	2014-03-31
1.disengage.20	1140.167	2	2014-03-31
1.attack.20	1244.834	2	2014-03-31
20.initSF	1244.835	2	2014-03-31
20.disengage.1	1247.968	2	2014-03-31
25.attack.23	1259.133	2	2014-03-31
23.initSF	1259.134	2	2014-03-31
1.attack.20	1260.234	2	2014-03-31
20.initCH	1260.235	2	2014-03-31
25.disengage.23	1262.133	2	2014-03-31
1.disengage.20	1265.901	2	2014-03-31
1.attack.20	1285.1	2	2014-03-31
20.initCH	1285.101	2	2014-03-31
1.disengage.20	1289.033	2	2014-03-31
1.attack.20	1292.1	2	2014-03-31
20.initSF	1292.101	2	2014-03-31
20.disengage.1	1297.601	2	2014-03-31
2.attack.4	1309.968	2	2014-03-31
4.initFO	1309.969	2	2014-03-31
23.depart	1319.08	2	2014-03-31
2.disengage.4	1326.167	2	2014-03-31
30.arrive	1358.82	2	2014-03-31
4.attack.1	1463.434	2	2014-03-31
1.initSF	1463.435	2	2014-03-31
25.attack.30	1467.267	2	2014-03-31
30.initSF	1467.268	2	2014-03-31
4.disengage.1	1467.4	2	2014-03-31
30.disengage.25	1470.267	2	2014-03-31
25.attack.20	1487.767	2	2014-03-31
20.initSF	1487.768	2	2014-03-31
2.attack.7	1493.067	2	2014-03-31
7.initFO	1493.068	2	2014-03-31
25.disengage.20	1493.167	2	2014-03-31
2.disengage.7	1517.2	2	2014-03-31
3.cop.start	1521.767	2	2014-03-31
2.attack.7	1525.367	2	2014-03-31
7.initFO	1525.368	2	2014-03-31
3.cop.end	1525.968	2	2014-03-31
25.attack.30	1568.868	2	2014-03-31
30.initSF	1568.869	2	2014-03-31
3.cop.start	1572.067	2	2014-03-31
1.attack.3	1572.5	2	2014-03-31
3.initFO	1572.501	2	2014-03-31
25.disengage.30	1573.734	2	2014-03-31
2.disengage.7	1575.133	2	2014-03-31
3.disengage.1	1590.467	2	2014-03-31
2.attack.4	1625.734	2	2014-03-31
4.initFO	1625.735	2	2014-03-31
25.attack.30	1646.234	2	2014-03-31
30.initFO	1646.235	2	2014-03-31
3.cop.start	1669.5	2	2014-03-31
2.disengage.4	1671.334	2	2014-03-31
3.cop.end	1672.767	2	2014-03-31
2.attack.4	1685.734	2	2014-03-31
4.initSF	1685.735	2	2014-03-31
30.disengage.25	1690.1	2	2014-03-31
2.disengage.4	1691.734	2	2014-03-31
2.attack.7	1728.4	2	2014-03-31
7.initFO	1728.401	2	2014-03-31
2.disengage.7	1738.634	2	2014-03-31
3.cop.start	1746.334	2	2014-03-31
3.cop.end	1750.067	2	2014-03-31
2.attack.7	1766.901	2	2014-03-31
7.initSF	1766.902	2	2014-03-31
2.disengage.7	1779.968	2	2014-03-31
2.attack.7	1794.434	2	2014-03-31
7.initFO	1794.435	2	2014-03-31
clock.time	1800	2	2014-03-31
2.disengage.7	1828.467	2	2014-03-31
2.attack.30	1854.3	2	2014-03-31
30.initCH	1854.301	2	2014-03-31
2.disengage.30	1859.667	2	2014-03-31
4.attack.30	1859.701	2	2014-03-31
30.initCH	1859.702	2	2014-03-31
4.disengage.30	1864.2	2	2014-03-31
4.attack.2	1864.567	2	2014-03-31
2.initFO	1864.568	2	2014-03-31
1.attack.30	1884.734	2	2014-03-31
30.initCH	1884.735	2	2014-03-31
1.disengage.30	1887.634	2	2014-03-31
1.attack.30	1892.4	2	2014-03-31
30.initCH	1892.401	2	2014-03-31
1.disengage.30	1895.467	2	2014-03-31
3.cop.start	1904.334	2	2014-03-31
3.cop.end	1906.601	2	2014-03-31
2.disengage.4	1938.434	2	2014-03-31
4.attack.2	1942.901	2	2014-03-31
2.initSF	1942.902	2	2014-03-31
2.disengage.4	1950.234	2	2014-03-31
25.attack.20	1975.033	2	2014-03-31
20.initCH	1975.034	2	2014-03-31
25.disengage.20	1984.167	2	2014-03-31
3.attack.20	1984.234	2	2014-03-31
20.initCH	1984.235	2	2014-03-31
3.disengage.20	1987.334	2	2014-03-31
20.attack.30	1987.901	2	2014-03-31
30.initCH	1987.902	2	2014-03-31
3.attack.7	1995.734	2	2014-03-31
7.initFO	1995.735	2	2014-03-31
3.disengage.7	1999.767	2	2014-03-31
20.disengage.30	2004.167	2	2014-03-31
2.attack.7	2026	2	2014-03-31
7.initSF	2026.001	2	2014-03-31
2.disengage.7	2031.067	2	2014-03-31
2.attack.7	2040.167	2	2014-03-31
7.initSF	2040.168	2	2014-03-31
2.disengage.7	2042.434	2	2014-03-31
2.attack.7	2049.367	2	2014-03-31
7.initFO	2049.368	2	2014-03-31
1.attack.30	2061.734	2	2014-03-31
30.initCH	2061.735	2	2014-03-31
1.disengage.30	2065.534	2	2014-03-31
25.attack.30	2065.601	2	2014-03-31
30.initCH	2065.602	2	2014-03-31
25.disengage.30	2070.267	2	2014-03-31
7.disengage.2	2075.167	2	2014-03-31
7.attack.2	2085.767	2	2014-03-31
2.initFO	2085.768	2	2014-03-31
2.disengage.7	2093.467	2	2014-03-31
4.attack.2	2100.234	2	2014-03-31
2.initSF	2100.235	2	2014-03-31
2.disengage.4	2102.667	2	2014-03-31
2.attack.4	2104.434	2	2014-03-31
4.initSF	2104.435	2	2014-03-31
4.disengage.2	2114.033	2	2014-03-31
4.attack.30	2114.234	2	2014-03-31
30.initCH	2114.235	2	2014-03-31
4.disengage.30	2118.4	2	2014-03-31
4.attack.2	2121.033	2	2014-03-31
2.initFO	2121.034	2	2014-03-31
3.attack.7	2159.334	2	2014-03-31
7.initSF	2159.335	2	2014-03-31
3.disengage.7	2164.367	2	2014-03-31
1.attack.30	2182.367	2	2014-03-31
30.initSF	2182.368	2	2014-03-31
30.disengage.1	2186.734	2	2014-03-31
2.disengage.4	2221.2	2	2014-03-31
2.attack.30	2222.667	2	2014-03-31
30.initCH	2222.668	2	2014-03-31
2.disengage.30	2226.767	2	2014-03-31
1.attack.30	2232.1	2	2014-03-31
30.initCH	2232.101	2	2014-03-31
1.disengage.30	2236.2	2	2014-03-31
2.attack.4	2239.334	2	2014-03-31
4.initFO	2239.335	2	2014-03-31
25.attack.20	2254.067	2	2014-03-31
20.initCH	2254.068	2	2014-03-31
25.disengage.20	2263.901	2	2014-03-31
3.cop.start	2264.534	2	2014-03-31
2.disengage.4	2264.634	2	2014-03-31
3.cop.end	2267.234	2	2014-03-31
3.attack.20	2276.968	2	2014-03-31
20.initCH	2276.969	2	2014-03-31
3.disengage.20	2279.868	2	2014-03-31
1.attack.20	2279.934	2	2014-03-31
20.initCH	2279.935	2	2014-03-31
1.disengage.20	2283.033	2	2014-03-31
25.attack.20	2283.601	2	2014-03-31
20.initCH	2283.602	2	2014-03-31
25.disengage.20	2288.234	2	2014-03-31
3.attack.4	2299.234	2	2014-03-31
4.initFO	2299.235	2	2014-03-31
25.attack.20	2309.2	2	2014-03-31
20.initCH	2309.201	2	2014-03-31
3.disengage.4	2310.1	2	2014-03-31
25.disengage.20	2316.5	2	2014-03-31
3.attack.20	2316.567	2	2014-03-31
20.initCH	2316.568	2	2014-03-31
3.disengage.20	2320.601	2	2014-03-31
1.attack.20	2320.667	2	2014-03-31
20.initCH	2320.668	2	2014-03-31
1.disengage.20	2324.634	2	2014-03-31
25.attack.20	2325.033	2	2014-03-31
20.initCH	2325.034	2	2014-03-31
30.depart	2335.77	2	2014-03-31
25.disengage.20	2336.868	2	2014-03-31
25.attack.20	2372.434	2	2014-03-31
20.initCH	2372.435	2	2014-03-31
25.disengage.20	2380.133	2	2014-03-31
30.arrive	2380.24	2	2014-03-31
3.attack.20	2383.133	2	2014-03-31
20.initCH	2383.134	2	2014-03-31
2.attack.30	2386.2	2	2014-03-31
30.initCH	2386.201	2	2014-03-31
3.disengage.20	2386.701	2	2014-03-31
25.attack.20	2387.033	2	2014-03-31
20.initCH	2387.034	2	2014-03-31
25.disengage.20	2390.167	2	2014-03-31
1.attack.20	2390.234	2	2014-03-31
20.initCH	2390.235	2	2014-03-31
2.disengage.30	2391.901	2	2014-03-31
30.depart	2391.96	2	2014-03-31
1.disengage.20	2396.367	2	2014-03-31
20.depart	2397.19	2	2014-03-31
30.arrive	2437.2	2	2014-03-31
27.arrive	2449.65	2	2014-03-31
1.attack.30	2457.734	2	2014-03-31
30.initCH	2457.735	2	2014-03-31
1.disengage.30	2460.267	2	2014-03-31
2.attack.30	2460.334	2	2014-03-31
30.initCH	2460.335	2	2014-03-31
2.disengage.30	2463.334	2	2014-03-31
30.depart	2463.53	2	2014-03-31
3.attack.4	2487	2	2014-03-31
4.initFO	2487.001	2	2014-03-31
3.disengage.4	2505.868	2	2014-03-31
30.arrive	2527.16	2	2014-03-31
1.attack.30	2535.167	2	2014-03-31
30.initCH	2535.168	2	2014-03-31
1.disengage.30	2541.5	2	2014-03-31
1.attack.27	2541.601	2	2014-03-31
27.initCH	2541.602	2	2014-03-31
1.disengage.27	2550.5	2	2014-03-31
1.attack.30	2566.1	2	2014-03-31
30.initCH	2566.101	2	2014-03-31
1.disengage.30	2571.934	2	2014-03-31
4.attack.2	2581.634	2	2014-03-31
2.initSF	2581.635	2	2014-03-31
25.attack.30	2593.067	2	2014-03-31
30.initCH	2593.068	2	2014-03-31
25.disengage.30	2596.467	2	2014-03-31
1.attack.30	2596.567	2	2014-03-31
30.initCH	2596.568	2	2014-03-31
4.disengage.2	2599.2	2	2014-03-31
1.disengage.30	2602.667	2	2014-03-31
1.attack.30	2606.868	2	2014-03-31
30.initCH	2606.869	2	2014-03-31
1.disengage.30	2613.767	2	2014-03-31
2.attack.4	2619.868	2	2014-03-31
4.initFO	2619.869	2	2014-03-31
2.disengage.4	2631.267	2	2014-03-31
30.depart	2677.17	2	2014-03-31
30.arrive	2689.59	2	2014-03-31
25.attack.30	2699.434	2	2014-03-31
30.initCH	2699.435	2	2014-03-31
clock.time	2700	2	2014-03-31
25.disengage.30	2707.167	2	2014-03-31
30.depart	2707.34	2	2014-03-31
30.arrive	2711.74	2	2014-03-31
28.arrive	2725.69	2	2014-03-31
1.attack.30	2746.934	2	2014-03-31
30.initCH	2746.935	2	2014-03-31
1.disengage.30	2750.033	2	2014-03-31
25.attack.30	2752.968	2	2014-03-31
30.initCH	2752.969	2	2014-03-31
25.disengage.30	2756.367	2	2014-03-31
30.attack.25	2757.567	2	2014-03-31
25.initSF	2757.568	2	2014-03-31
25.disengage.30	2761.167	2	2014-03-31
25.attack.30	2778.634	2	2014-03-31
30.initCH	2778.635	2	2014-03-31
25.disengage.30	2781.367	2	2014-03-31
25.attack.30	2815	2	2014-03-31
30.initCH	2815.001	2	2014-03-31
25.disengage.30	2819.567	2	2014-03-31
1.attack.30	2819.634	2	2014-03-31
30.initCH	2819.635	2	2014-03-31
1.disengage.30	2825.534	2	2014-03-31
3.attack.30	2863.801	2	2014-03-31
30.initCH	2863.802	2	2014-03-31
3.disengage.30	2874	2	2014-03-31
1.attack.30	2874.067	2	2014-03-31
30.initCH	2874.068	2	2014-03-31
1.disengage.30	2879.334	2	2014-03-31
2.attack.30	2879.968	2	2014-03-31
30.initCH	2879.969	2	2014-03-31
2.disengage.30	2881.367	2	2014-03-31
25.attack.30	2889.934	2	2014-03-31
30.initCH	2889.935	2	2014-03-31
25.disengage.30	2905.868	2	2014-03-31
30.depart	2917.85	2	2014-03-31
30.arrive	2975.21	2	2014-03-31
30.depart	3013.88	2	2014-03-31
30.arrive	3026.12	2	2014-03-31
25.attack.30	3062.1	2	2014-03-31
30.initCH	3062.101	2	2014-03-31
25.disengage.30	3066.467	2	2014-03-31
30.depart	3066.66	2	2014-03-31
3.attack.4	3115.534	2	2014-03-31
4.initSF	3115.535	2	2014-03-31
3.disengage.4	3117.834	2	2014-03-31
25.attack.27	3124.467	2	2014-03-31
27.initCH	3124.468	2	2014-03-31
25.disengage.27	3137.701	2	2014-03-31
3.attack.27	3137.767	2	2014-03-31
27.initCH	3137.768	2	2014-03-31
3.disengage.27	3142.901	2	2014-03-31
25.attack.27	3170.2	2	2014-03-31
27.initSF	3170.201	2	2014-03-31
27.disengage.25	3178.267	2	2014-03-31
25.attack.27	3185.767	2	2014-03-31
27.initCH	3185.768	2	2014-03-31
25.disengage.27	3196.434	2	2014-03-31
1.attack.27	3196.5	2	2014-03-31
27.initCH	3196.501	2	2014-03-31
1.disengage.27	3199.167	2	2014-03-31
25.attack.27	3199.234	2	2014-03-31
27.initCH	3199.235	2	2014-03-31
25.disengage.27	3201.234	2	2014-03-31
1.attack.25	3201.5	2	2014-03-31
25.initFO	3201.501	2	2014-03-31
25.disengage.1	3211.367	2	2014-03-31
3.attack.4	3317.667	2	2014-03-31
4.initSF	3317.668	2	2014-03-31
4.disengage.3	3320.267	2	2014-03-31
25.depart	3322.15	2	2014-03-31
4.attack.3	3334.567	2	2014-03-31
3.initFO	3334.568	2	2014-03-31
30.arrive	3338.54	2	2014-03-31
1.attack.30	3363.167	2	2014-03-31
30.initCH	3363.168	2	2014-03-31
3.disengage.4	3363.801	2	2014-03-31
1.disengage.30	3366.2	2	2014-03-31
4.attack.7	3408.734	2	2014-03-31
7.initFO	3408.735	2	2014-03-31
30.attack.28	3445.133	2	2014-03-31
28.initFO	3445.134	2	2014-03-31
4.disengage.7	3463.3	2	2014-03-31
4.attack.7	3474.868	2	2014-03-31
7.initFO	3474.869	2	2014-03-31
4.disengage.7	3488.801	2	2014-03-31
4.attack.7	3532.1	2	2014-03-31
7.initFO	3532.101	2	2014-03-31
clock.time	3600	2	2014-03-31
1.attack.30	3629.834	2	2014-03-31
30.initCH	3629.835	2	2014-03-31
1.disengage.30	3634.634	2	2014-03-31
4.disengage.7	3666.868	2	2014-03-31
30.disengage.28	3678.767	2	2014-03-31
2.attack.4	3692.2	2	2014-03-31
4.initFO	3692.201	2	2014-03-31
2.disengage.4	3715.534	2	2014-03-31
1.attack.30	3779.467	2	2014-03-31
30.initCH	3779.468	2	2014-03-31
1.disengage.30	3784.033	2	2014-03-31
3.attack.4	3909.167	2	2014-03-31
4.initSF	3909.168	2	2014-03-31
3.disengage.4	3917.634	2	2014-03-31
1.attack.30	3944.701	2	2014-03-31
30.initCH	3944.702	2	2014-03-31
1.disengage.30	3949.2	2	2014-03-31
28.attack.30	3951.334	2	2014-03-31
30.initCH	3951.335	2	2014-03-31
28.disengage.30	3952.868	2	2014-03-31
1.attack.30	3952.934	2	2014-03-31
30.initCH	3952.935	2	2014-03-31
1.disengage.30	3955.4	2	2014-03-31
3.attack.4	3961	2	2014-03-31
4.initSF	3961.001	2	2014-03-31
3.disengage.4	3972.5	2	2014-03-31
28.attack.30	3997.1	2	2014-03-31
30.initCH	3997.101	2	2014-03-31
28.disengage.30	4001.067	2	2014-03-31
1.attack.30	4021.267	2	2014-03-31
30.initCH	4021.268	2	2014-03-31
1.disengage.30	4024.5	2	2014-03-31
1.attack.30	4028.567	2	2014-03-31
30.initCH	4028.568	2	2014-03-31
1.disengage.30	4031.667	2	2014-03-31
28.attack.30	4032.033	2	2014-03-31
30.initCH	4032.034	2	2014-03-31
28.disengage.30	4034.3	2	2014-03-31
27.attack.30	4034.734	2	2014-03-31
30.initCH	4034.735	2	2014-03-31
27.disengage.30	4035.667	2	2014-03-31
28.attack.30	4035.734	2	2014-03-31
30.initCH	4035.735	2	2014-03-31
28.disengage.30	4047.133	2	2014-03-31
30.depart	4047.18	2	2014-03-31
7.attack.3	4063.234	2	2014-03-31
3.initSF	4063.235	2	2014-03-31
3.disengage.7	4068.601	2	2014-03-31
30.arrive	4075	2	2014-03-31
3.attack.4	4116.434	2	2014-03-31
4.initFO	4116.435	2	2014-03-31
4.disengage.3	4136.267	2	2014-03-31
4.attack.2	4136.634	2	2014-03-31
2.initSF	4136.635	2	2014-03-31
2.disengage.4	4141.801	2	2014-03-31
30.depart	4154.25	2	2014-03-31
27.attack.28	4256.767	2	2014-03-31
28.initSF	4256.768	2	2014-03-31
27.disengage.28	4265.267	2	2014-03-31
4.attack.7	4272.434	2	2014-03-31
7.initFO	4272.435	2	2014-03-31
28.attack.27	4321.3	2	2014-03-31
27.initSF	4321.301	2	2014-03-31
27.disengage.28	4331.534	2	2014-03-31
28.attack.27	4359.4	2	2014-03-31
27.initFO	4359.401	2	2014-03-31
4.disengage.7	4419.1	2	2014-03-31
4.attack.7	4432.701	2	2014-03-31
7.initSF	4432.702	2	2014-03-31
4.disengage.7	4438.801	2	2014-03-31
3.attack.4	4479.467	2	2014-03-31
4.initSF	4479.468	2	2014-03-31
clock.time	4500	2	2014-03-31
3.disengage.4	4500.234	2	2014-03-31
4.attack.2	4511.968	2	2014-03-31
2.initFO	4511.969	2	2014-03-31
28.disengage.27	4564.734	2	2014-03-31
2.disengage.4	4573.167	2	2014-03-31
28.attack.27	4587.534	2	2014-03-31
27.initFO	4587.535	2	2014-03-31
3.cop.start	4591.2	2	2014-03-31
3.cop.end	4593.968	2	2014-03-31
7.attack.4	4644.534	2	2014-03-31
4.initFO	4644.535	2	2014-03-31
27.disengage.28	4659.367	2	2014-03-31
28.attack.27	4717.3	2	2014-03-31
27.initFO	4717.301	2	2014-03-31
4.disengage.7	4805.434	2	2014-03-31
3.attack.1	4808.834	2	2014-03-31
1.initFO	4808.835	2	2014-03-31
4.attack.7	4819.834	2	2014-03-31
7.initFO	4819.835	2	2014-03-31
3.disengage.1	4825.033	2	2014-03-31
30.arrive	4879.41	2	2014-03-31
28.disengage.27	4887.133	2	2014-03-31
28.attack.30	4910.467	2	2014-03-31
30.initCH	4910.468	2	2014-03-31
28.disengage.30	4912.033	2	2014-03-31
28.attack.30	4937.601	2	2014-03-31
30.initFO	4937.602	2	2014-03-31
4.disengage.7	4937.834	2	2014-03-31
30.disengage.28	4940.133	2	2014-03-31
4.attack.7	4960.801	2	2014-03-31
7.initFO	4960.802	2	2014-03-31
28.attack.30	5016.133	2	2014-03-31
30.initFO	5016.134	2	2014-03-31
30.disengage.28	5025.901	2	2014-03-31
30.depart	5124.92	2	2014-03-31
4.disengage.7	5144.701	2	2014-03-31
2.attack.4	5153.1	2	2014-03-31
4.initFO	5153.101	2	2014-03-31
3.cop.start	5249.767	2	2014-03-31
3.cop.end	5254	2	2014-03-31
4.disengage.2	5266.968	2	2014-03-31
7.attack.4	5305.534	2	2014-03-31
4.initSF	5305.535	2	2014-03-31
4.disengage.7	5317.4	2	2014-03-31
4.attack.7	5348.934	2	2014-03-31
7.initFO	5348.935	2	2014-03-31
3.attack.2	5355.868	2	2014-03-31
2.initFO	5355.869	2	2014-03-31
28.attack.27	5359.968	2	2014-03-31
27.initFO	5359.969	2	2014-03-31
3.disengage.2	5384.367	2	2014-03-31
clock.time	5400	2	2014-03-31
7.disengage.4	5464.1	2	2014-03-31
7.attack.4	5469.801	2	2014-03-31
4.initFO	5469.802	2	2014-03-31
3.attack.1	5551.267	2	2014-03-31
1.initSF	5551.268	2	2014-03-31
3.disengage.1	5557	2	2014-03-31
4.disengage.7	5603	2	2014-03-31
4.attack.7	5613.567	2	2014-03-31
7.initFO	5613.568	2	2014-03-31
3.cop.start	5633.567	2	2014-03-31
3.cop.end	5637.133	2	2014-03-31
27.disengage.28	5675.4	2	2014-03-31
3.attack.1	5676.601	2	2014-03-31
1.initFO	5676.602	2	2014-03-31
4.disengage.7	5679.701	2	2014-03-31
4.attack.7	5688.234	2	2014-03-31
7.initSF	5688.235	2	2014-03-31
3.disengage.1	5699.667	2	2014-03-31
7.disengage.4	5715.834	2	2014-03-31
7.attack.4	5719.901	2	2014-03-31
4.initSF	5719.902	2	2014-03-31
4.disengage.7	5732.367	2	2014-03-31
4.attack.2	5738.2	2	2014-03-31
2.initFO	5738.201	2	2014-03-31
2.disengage.4	5789.1	2	2014-03-31
4.attack.7	5834.5	2	2014-03-31
7.initFO	5834.501	2	2014-03-31
1.attack.27	5995	2	2014-03-31
27.initCH	5995.001	2	2014-03-31
1.disengage.27	6001.667	2	2014-03-31
28.attack.27	6001.734	2	2014-03-31
27.initCH	6001.735	2	2014-03-31
28.disengage.27	6003.3	2	2014-03-31
1.attack.27	6076.534	2	2014-03-31
27.initFO	6076.535	2	2014-03-31
4.disengage.7	6096.934	2	2014-03-31
4.attack.7	6111.567	2	2014-03-31
7.initFO	6111.568	2	2014-03-31
1.disengage.27	6160.1	2	2014-03-31
4.disengage.7	6177.434	2	2014-03-31
3.attack.4	6207.701	2	2014-03-31
4.initSF	6207.702	2	2014-03-31
3.disengage.4	6212.868	2	2014-03-31
3.attack.2	6213.5	2	2014-03-31
2.initSF	6213.501	2	2014-03-31
3.disengage.2	6217.4	2	2014-03-31
2.attack.4	6260.534	2	2014-03-31
4.initFO	6260.535	2	2014-03-31
2.disengage.4	6287.234	2	2014-03-31
clock.time	6300	2	2014-03-31
3.attack.4	6331.4	2	2014-03-31
4.initFO	6331.401	2	2014-03-31
4.disengage.3	6364.1	2	2014-03-31
3.attack.4	6507.567	2	2014-03-31
4.initFO	6507.568	2	2014-03-31
4.disengage.3	6536.701	2	2014-03-31
28.attack.27	6601.133	2	2014-03-31
27.initSF	6601.134	2	2014-03-31
27.disengage.28	6615.367	2	2014-03-31
27.attack.28	6629.367	2	2014-03-31
28.initFO	6629.368	2	2014-03-31
4.attack.3	6688.167	2	2014-03-31
3.initFO	6688.168	2	2014-03-31
3.disengage.4	6731.934	2	2014-03-31
4.attack.3	6745.934	2	2014-03-31
3.initSF	6745.935	2	2014-03-31
4.disengage.3	6755.133	2	2014-03-31
4.attack.7	6809.901	2	2014-03-31
7.initSF	6809.902	2	2014-03-31
4.disengage.7	6828.801	2	2014-03-31
27.disengage.28	6867.667	2	2014-03-31
4.attack.3	6892.901	2	2014-03-31
3.initFO	6892.902	2	2014-03-31
4.disengage.3	6921.2	2	2014-03-31
4.attack.7	7097.334	2	2014-03-31
7.initSF	7097.335	2	2014-03-31
4.disengage.7	7130.934	2	2014-03-31
4.attack.7	7165.934	2	2014-03-31
7.initFO	7165.935	2	2014-03-31
fem.exit	7176.267	1	2014-03-31
clock.time	7200	1	2014-03-31
4.disengage.7	7462.434	1	2014-03-31
2.attack.4	7462.667	1	2014-03-31
4.initFO	7462.668	1	2014-03-31
3.attack.7	7492.033	1	2014-03-31
7.initFO	7492.034	1	2014-03-31
28.depart	7638.96	1	2014-03-31
30.arrive	7916.84	1	2014-03-31
7.disengage.3	8073.3	1	2014-03-31
3.attack.30	8076.601	1	2014-03-31
30.initCH	8076.602	1	2014-03-31
3.disengage.30	8098.367	1	2014-03-31
clock.time	8100	1	2014-03-31
30.depart	8114.84	1	2014-03-31
30.arrive	8232.12	1	2014-03-31
29.arrive	8257.08	1	2014-03-31
4.disengage.2	8339.567	1	2014-03-31
4.attack.2	8353.968	1	2014-03-31
2.initSF	8353.969	1	2014-03-31
4.disengage.2	8360.767	1	2014-03-31
29.attack.30	8362.167	1	2014-03-31
30.initCH	8362.168	1	2014-03-31
29.disengage.30	8370.701	1	2014-03-31
4.attack.3	8377.3	1	2014-03-31
3.initFO	8377.301	1	2014-03-31
7.attack.30	8425.434	1	2014-03-31
30.initCH	8425.435	1	2014-03-31
3.disengage.4	8428.601	1	2014-03-31
7.disengage.30	8437.334	1	2014-03-31
4.attack.3	8472.634	1	2014-03-31
3.initFO	8472.635	1	2014-03-31
30.depart	8583.74	1	2014-03-31
1.depart	8790.92	1	2014-03-31
3.disengage.4	8805.234	1	2014-03-31
3.attack.7	8805.367	1	2014-03-31
7.initSF	8805.368	1	2014-03-31
7.disengage.3	8819.067	1	2014-03-31
7.attack.4	8848.667	1	2014-03-31
4.initFO	8848.668	1	2014-03-31
3.attack.27	8913.033	1	2014-03-31
27.initFO	8913.034	1	2014-03-31
27.disengage.3	8979.133	1	2014-03-31
29.attack.27	8984.467	1	2014-03-31
27.initCH	8984.468	1	2014-03-31
29.disengage.27	8992.901	1	2014-03-31
clock.time	9000	1	2014-03-31
29.attack.27	9252.734	1	2014-03-31
27.initFO	9252.735	1	2014-03-31
7.disengage.4	9256.934	1	2014-03-31
7.attack.4	9272.133	1	2014-03-31
4.initFO	9272.134	1	2014-03-31
7.disengage.4	9379.868	1	2014-03-31
7.attack.4	9395.1	1	2014-03-31
4.initSF	9395.101	1	2014-03-31
30.arrive	9436.36	1	2014-03-31
29.disengage.27	9439.901	1	2014-03-31
4.disengage.7	9440.1	1	2014-03-31
29.attack.30	9440.968	1	2014-03-31
30.initCH	9440.969	1	2014-03-31
29.disengage.30	9453.334	1	2014-03-31
30.depart	9453.38	1	2014-03-31
7.attack.4	9481.767	1	2014-03-31
4.initFO	9481.768	1	2014-03-31
2.depart	9514.71	1	2014-03-31
29.attack.27	9518.033	1	2014-03-31
27.initFO	9518.034	1	2014-03-31
7.disengage.4	9639	1	2014-03-31
29.disengage.27	9639.2	1	2014-03-31
27.attack.29	9647.934	1	2014-03-31
29.initFO	9647.935	1	2014-03-31
7.attack.4	9654.033	1	2014-03-31
4.initFO	9654.034	1	2014-03-31
4.disengage.7	9701.067	1	2014-03-31
3.depart	9704.49	1	2014-03-31
7.depart	9887.74	1	2014-03-31
clock.time	9900	1	2014-03-31
27.disengage.29	10002.634	1	2014-03-31
29.attack.27	10004.801	1	2014-03-31
27.initFO	10004.802	1	2014-03-31
4.depart	10012.3	1	2014-03-31
29.disengage.27	10294.4	1	2014-03-31
29.depart	10397.49	1	2014-03-31
27.depart	10419.78	1	2014-03-31
clock.time	10800	1	2014-03-31
end.obs	10818	1	2014-03-31
fem.enter	0	2	2014-04-01
4.cop.start	177.644579586176	2	2014-04-01
3.attack.4	177.928289116039	2	2014-04-01
4.initFO	177.929491882857	2	2014-04-01
30.arrive	204.54	2	2014-04-01
7.attack.30	205.548522164278	2	2014-04-01
30.initCH	205.548643408699	2	2014-04-01
7.disengage	205.850436391441	2	2014-04-01
15.attack.30	222.040247205089	2	2014-04-01
30.initCH	222.041402533118	2	2014-04-01
15.disengage	226.890578755089	2	2014-04-01
10.attack.30	262.177765830776	2	2014-04-01
30.initCH	262.179215751158	2	2014-04-01
10.disengage	262.97737406293	2	2014-04-01
7.attack.30	270.232590632173	2	2014-04-01
30.initSF	270.233113387028	2	2014-04-01
7.disengage	271.613197710491	2	2014-04-01
3.disengage	285.666995848485	2	2014-04-01
3.attack.7	306.826685332452	2	2014-04-01
7.initFO	306.827059715329	2	2014-04-01
4.attack.30	318.2745043817	2	2014-04-01
30.initCH	318.274919174747	2	2014-04-01
4.disengage	319.355788974432	2	2014-04-01
3.disengage	347.625358480141	2	2014-04-01
15.attack.30	356.138578683099	2	2014-04-01
30.initCH	356.138612148732	2	2014-04-01
15.disengage	356.601150911888	2	2014-04-01
15.attack.30	357.482660733176	2	2014-04-01
30.initCH	357.484347855478	2	2014-04-01
15.disengage	363.455819929793	2	2014-04-01
15.attack.30	365.794996949312	2	2014-04-01
30.initCH	365.796090892183	2	2014-04-01
15.disengage	365.950166974964	2	2014-04-01
15.attack.30	380.509922237909	2	2014-04-01
30.initCH	380.509974987737	2	2014-04-01
15.disengage	390.271609378716	2	2014-04-01
7.attack.30	393.139503126685	2	2014-04-01
30.initCH	393.139520764138	2	2014-04-01
7.disengage	399.424255825694	2	2014-04-01
15.attack.30	407.898000740354	2	2014-04-01
30.initCH	407.898392880643	2	2014-04-01
3.attack.4	409.862437568643	2	2014-04-01
4.initFO	409.864056303366	2	2014-04-01
15.disengage	410.633923600317	2	2014-04-01
7.attack.30	442.357064136674	2	2014-04-01
30.initCH	442.358578538044	2	2014-04-01
4.disengage	444.631878990771	2	2014-04-01
7.disengage	444.709547875788	2	2014-04-01
3.attack.30	458.691687991136	2	2014-04-01
30.initCH	458.691733607541	2	2014-04-01
3.disengage	472.925235801872	2	2014-04-01
7.attack.30	482.26419563066	2	2014-04-01
30.initCH	482.265173400517	2	2014-04-01
7.disengage	484.232011513209	2	2014-04-01
4.attack.30	495.261595459749	2	2014-04-01
30.initCH	495.261898869639	2	2014-04-01
4.disengage	497.968747627695	2	2014-04-01
30.depart	507.480457894779	2	2014-04-01
4.attack.3	596.400817904942	2	2014-04-01
3.initFO	596.402956238459	2	2014-04-01
4.disengage	658.07123407677	2	2014-04-01
7.attack.4	764.596894824791	2	2014-04-01
4.initFO	764.598220698081	2	2014-04-01
4.disengage	804.826334777219	2	2014-04-01
3.attack.7	826.8632732503	2	2014-04-01
7.initFO	826.86406528687	2	2014-04-01
1.attack.15	858.849038268158	2	2014-04-01
15.initCH	858.850226604322	2	2014-04-01
1.disengage	861.941619213294	2	2014-04-01
7.disengage	880.387207096653	2	2014-04-01
clock.time	900	2	2014-04-01
3.attack.4	921.430664075042	2	2014-04-01
4.initFO	921.430705434316	2	2014-04-01
4.disengage	923.671443695895	2	2014-04-01
1.attack.10	964.911059121616	2	2014-04-01
10.initFO	964.912377122294	2	2014-04-01
1.disengage	1010.39769433261	2	2014-04-01
1.attack.10	1095.87488998782	2	2014-04-01
10.initCH	1095.87577473912	2	2014-04-01
1.disengage	1097.63279656547	2	2014-04-01
4.attack.7	1127.70973892599	2	2014-04-01
7.initFO	1127.71028123017	2	2014-04-01
10.attack.1	1129.65871686253	2	2014-04-01
1.initFO	1129.65892736214	2	2014-04-01
4.disengage	1157.35090485298	2	2014-04-01
10.disengage	1158.81158096466	2	2014-04-01
3.attack.1	1172.23959045881	2	2014-04-01
1.initFO	1172.24072628168	2	2014-04-01
3.disengage	1300.9074310817	2	2014-04-01
3.attack.4	1308.64215927562	2	2014-04-01
4.initFO	1308.64352470093	2	2014-04-01
3.disengage	1328.66093337713	2	2014-04-01
7.attack.4	1392.7086672254	2	2014-04-01
4.initFO	1392.7093932639	2	2014-04-01
4.disengage	1404.54773408552	2	2014-04-01
1.attack.15	1437.34411913253	2	2014-04-01
15.initCH	1437.34422609148	2	2014-04-01
4.attack.3	1439.21313678437	2	2014-04-01
3.initSF	1439.21415717716	2	2014-04-01
3.disengage	1442.25630266559	2	2014-04-01
1.disengage	1443.02972757919	2	2014-04-01
3.depart	1467.98994977646	2	2014-04-01
9.arrive	1541.81	2	2014-04-01
7.attack.1	1573.15284967703	2	2014-04-01
1.initFO	1573.15449213037	2	2014-04-01
7.disengage	1704.3816411357	2	2014-04-01
7.attack.4	1747.95223993205	2	2014-04-01
4.initFO	1747.95297577295	2	2014-04-01
4.disengage	1751.12836827339	2	2014-04-01
30.arrive	1753.64312502355	2	2014-04-01
7.attack.9	1772.48849062632	2	2014-04-01
9.initCH	1772.48892445527	2	2014-04-01
7.disengage	1774.68040845601	2	2014-04-01
clock.time	1800	2	2014-04-01
10.attack.1	1871.03138183245	2	2014-04-01
1.initFO	1871.03165318206	2	2014-04-01
1.disengage	1885.12053002634	2	2014-04-01
4.attack.30	1902.06638231652	2	2014-04-01
30.initCH	1902.06706286627	2	2014-04-01
4.disengage	1906.72964166276	2	2014-04-01
4.attack.7	1908.09756913719	2	2014-04-01
7.initFO	1908.09875933814	2	2014-04-01
9.attack.30	1936.88098080065	2	2014-04-01
30.initCH	1936.8819169931	2	2014-04-01
9.disengage	1937.10658398488	2	2014-04-01
4.disengage	1938.38727580715	2	2014-04-01
10.attack.30	1961.32967089721	2	2014-04-01
30.initCH	1961.33035238308	2	2014-04-01
10.disengage	1965.41311744884	2	2014-04-01
9.attack.30	2006.85631768598	2	2014-04-01
30.initCH	2006.857403862	2	2014-04-01
9.disengage	2007.49123112815	2	2014-04-01
4.attack.7	2007.54276763026	2	2014-04-01
7.initFO	2007.54298658841	2	2014-04-01
4.disengage	2032.90163662784	2	2014-04-01
2.attack.15	2064.8287659093	2	2014-04-01
15.initCH	2064.82912007836	2	2014-04-01
2.disengage	2066.96376604242	2	2014-04-01
7.attack.15	2188.7812384519	2	2014-04-01
15.initFO	2188.78212024648	2	2014-04-01
7.disengage	2212.20302234153	2	2014-04-01
1.attack.10	2221.46081722798	2	2014-04-01
10.initSF	2221.4614202746	2	2014-04-01
9.attack.30	2237.17028879074	2	2014-04-01
30.initCH	2237.17286074428	2	2014-04-01
9.disengage	2237.53815006451	2	2014-04-01
1.disengage	2238.03878324234	2	2014-04-01
7.attack.9	2241.24010990492	2	2014-04-01
9.initFO	2241.24111450587	2	2014-04-01
9.disengage	2242.17074580255	2	2014-04-01
15.attack.30	2300.09927300719	2	2014-04-01
30.initCH	2300.10076261439	2	2014-04-01
15.disengage	2303.121238228	2	2014-04-01
15.attack.30	2334.90941481205	2	2014-04-01
30.initCH	2334.90965425782	2	2014-04-01
15.disengage	2337.5512818578	2	2014-04-01
15.attack.30	2344.77559303143	2	2014-04-01
30.initCH	2344.77632181387	2	2014-04-01
15.disengage	2350.74045084538	2	2014-04-01
4.attack.7	2357.27398456531	2	2014-04-01
7.initFO	2357.27588137807	2	2014-04-01
4.disengage	2395.31062273882	2	2014-04-01
3.arrive	2414.0328186991	2	2014-04-01
7.attack.30	2416.70769501814	2	2014-04-01
30.initCH	2416.70791992259	2	2014-04-01
7.disengage	2417.97203799498	2	2014-04-01
30.depart	2421.77412473625	2	2014-04-01
3.attack.4	2491.03531879426	2	2014-04-01
4.initSF	2491.03542955122	2	2014-04-01
4.disengage	2500.22603965657	2	2014-04-01
10.attack.9	2586.46453517699	2	2014-04-01
9.initFO	2586.4648868495	2	2014-04-01
9.disengage	2590.74148637982	2	2014-04-01
1.attack.9	2629.63298436834	2	2014-04-01
9.initCH	2629.63443247531	2	2014-04-01
1.disengage	2630.30461135381	2	2014-04-01
10.attack.9	2652.09807244806	2	2014-04-01
9.initCH	2652.09876867438	2	2014-04-01
10.disengage	2661.2426804838	2	2014-04-01
9.depart	2668.08163488429	2	2014-04-01
clock.time	2700	2	2014-04-01
3.attack.4	2705.82574720581	2	2014-04-01
4.initFO	2705.82659071826	2	2014-04-01
4.disengage	2707.78171927074	2	2014-04-01
7.attack.4	2715.21226953423	2	2014-04-01
4.initFO	2715.21231406904	2	2014-04-01
4.disengage	2726.77818576103	2	2014-04-01
3.attack.4	2796.60472393872	2	2014-04-01
4.initFO	2796.61187306521	2	2014-04-01
7.attack.15	2808.29655454879	2	2014-04-01
15.initFO	2808.29674022038	2	2014-04-01
3.disengage	2847.16115076407	2	2014-04-01
15.disengage	2919.08819041466	2	2014-04-01
2.attack.15	2953.08215285183	2	2014-04-01
15.initCH	2953.08251194136	2	2014-04-01
2.disengage	2957.06561389478	2	2014-04-01
4.attack.7	2979.32583465733	2	2014-04-01
7.initFO	2979.32803808763	2	2014-04-01
1.attack.15	2993.24493340406	2	2014-04-01
15.initCH	2993.24503375911	2	2014-04-01
1.disengage	2995.37435385212	2	2014-04-01
10.attack.15	3015.19214589842	2	2014-04-01
15.initCH	3015.19395160889	2	2014-04-01
10.disengage	3029.37502099125	2	2014-04-01
4.disengage	3078.03378838441	2	2014-04-01
30.arrive	3307.34695038273	2	2014-04-01
3.attack.30	3363.57489679018	2	2014-04-01
30.initCH	3363.57720820707	2	2014-04-01
3.disengage	3371.97301704274	2	2014-04-01
7.attack.30	3392.92073072629	2	2014-04-01
30.initCH	3392.92113086277	2	2014-04-01
7.disengage	3393.3839865199	2	2014-04-01
4.attack.3	3395.46681672459	2	2014-04-01
3.initFO	3395.46704615809	2	2014-04-01
10.attack.30	3429.59753638422	2	2014-04-01
30.initCH	3429.59946891854	2	2014-04-01
10.disengage	3445.17919651383	2	2014-04-01
3.disengage	3457.6675862545	2	2014-04-01
3.attack.7	3468.33127372092	2	2014-04-01
7.initFO	3468.33177758315	2	2014-04-01
7.disengage	3506.07534387806	2	2014-04-01
4.attack.30	3558.833120876	2	2014-04-01
30.initCH	3558.83358222355	2	2014-04-01
4.disengage	3561.91127399652	2	2014-04-01
4.attack.30	3573.39896778446	2	2014-04-01
30.initCH	3573.39917809686	2	2014-04-01
4.disengage	3579.22735291923	2	2014-04-01
4.attack.30	3584.89324286581	2	2014-04-01
30.initCH	3584.8954033412	2	2014-04-01
4.disengage	3587.95689461809	2	2014-04-01
15.attack.30	3594.09251520409	2	2014-04-01
30.initFO	3594.09277969782	2	2014-04-01
clock.time	3600	2	2014-04-01
30.disengage	3607.66421790388	2	2014-04-01
10.attack.30	3624.38617214405	2	2014-04-01
30.initCH	3624.38668625745	2	2014-04-01
10.disengage	3632.16680485757	2	2014-04-01
4.attack.30	3669.26875635707	2	2014-04-01
30.initCH	3669.27012695274	2	2014-04-01
4.disengage	3669.95368841822	2	2014-04-01
1.attack.3	3673.65428273395	2	2014-04-01
3.initFO	3673.65506836464	2	2014-04-01
4.attack.30	3673.85954390325	2	2014-04-01
30.initCH	3673.85967577351	2	2014-04-01
3.disengage	3675.79805162846	2	2014-04-01
4.disengage	3677.73915487494	2	2014-04-01
3.attack.4	3700.81732367665	2	2014-04-01
4.initFO	3700.81748308016	2	2014-04-01
4.disengage	3726.24396676352	2	2014-04-01
4.attack.7	3788.35139485575	2	2014-04-01
7.initFO	3788.35337487406	2	2014-04-01
4.disengage	3854.40511933269	2	2014-04-01
1.attack.10	3859.88656611821	2	2014-04-01
10.initSF	3859.88705001407	2	2014-04-01
1.disengage	3861.16258258004	2	2014-04-01
1.attack.30	3901.04248841863	2	2014-04-01
30.initCH	3901.04342905388	2	2014-04-01
1.disengage	3909.31547227749	2	2014-04-01
10.attack.30	3910.8187848505	2	2014-04-01
30.initCH	3910.82125785309	2	2014-04-01
10.disengage	3922.39267314227	2	2014-04-01
10.attack.30	3923.04856139547	2	2014-04-01
30.initFO	3923.04866029565	2	2014-04-01
10.disengage	3962.27083005486	2	2014-04-01
3.attack.30	3970.92948677525	2	2014-04-01
30.initCH	3970.93002654699	2	2014-04-01
3.disengage	3984.57261470873	2	2014-04-01
1.attack.10	4001.68449415846	2	2014-04-01
10.initFO	4001.68480709391	2	2014-04-01
10.disengage	4006.77819665651	2	2014-04-01
3.attack.30	4052.68831632632	2	2014-04-01
30.initCH	4052.69004885246	2	2014-04-01
3.disengage	4052.70739701702	2	2014-04-01
2.attack.30	4068.68400144939	2	2014-04-01
30.initCH	4068.68438685975	2	2014-04-01
2.disengage	4073.16564681388	2	2014-04-01
4.attack.30	4091.04212739107	2	2014-04-01
30.initCH	4091.04251171321	2	2014-04-01
4.disengage	4091.81675441926	2	2014-04-01
4.attack.30	4102.47181618054	2	2014-04-01
30.initCH	4102.47361655935	2	2014-04-01
4.disengage	4103.48032095925	2	2014-04-01
3.attack.30	4104.03364841328	2	2014-04-01
30.initCH	4104.03672064554	2	2014-04-01
3.disengage	4104.58532605711	2	2014-04-01
4.attack.7	4106.88938976446	2	2014-04-01
7.initFO	4106.88975182827	2	2014-04-01
4.disengage	4138.43891595741	2	2014-04-01
1.attack.10	4155.56211765247	2	2014-04-01
10.initFO	4155.56270383873	2	2014-04-01
1.disengage	4163.8025112964	2	2014-04-01
30.depart	4178.2152471313	2	2014-04-01
1.attack.3	4244.48470212064	2	2014-04-01
3.initFO	4244.48534873364	2	2014-04-01
1.disengage	4265.59021319096	2	2014-04-01
3.attack.4	4284.17179422726	2	2014-04-01
4.initSF	4284.17504371436	2	2014-04-01
3.disengage	4300.19882881199	2	2014-04-01
4.attack.3	4314.44899616706	2	2014-04-01
3.initFO	4314.44962446529	2	2014-04-01
30.arrive	4330.50894478526	2	2014-04-01
4.disengage	4347.88876147116	2	2014-04-01
3.attack.15	4354.55469427164	2	2014-04-01
15.initCH	4354.55616211163	2	2014-04-01
3.disengage	4355.02778553491	2	2014-04-01
3.attack.4	4355.6286291287	2	2014-04-01
4.initFO	4355.63073403555	2	2014-04-01
3.disengage	4358.32786932056	2	2014-04-01
4.attack.7	4368.64397366908	2	2014-04-01
7.initFO	4368.64411230963	2	2014-04-01
4.disengage	4371.26879568388	2	2014-04-01
1.attack.10	4395.1368072101	2	2014-04-01
10.initSF	4395.13729406181	2	2014-04-01
1.disengage	4398.69107423357	2	2014-04-01
1.attack.10	4405.89701771357	2	2014-04-01
10.initFO	4405.89734759571	2	2014-04-01
1.disengage	4439.10046653297	2	2014-04-01
4.attack.30	4445.91139223148	2	2014-04-01
30.initCH	4445.91429470357	2	2014-04-01
4.disengage	4453.51702624669	2	2014-04-01
4.cop.start	4463.32142888571	2	2014-04-01
4.cop.end	4465.08082992187	2	2014-04-01
3.attack.30	4468.24774819299	2	2014-04-01
30.initCH	4468.24949292735	2	2014-04-01
3.disengage	4470.40769980552	2	2014-04-01
4.attack.7	4475.20660394096	2	2014-04-01
7.initSF	4475.2072378236	2	2014-04-01
4.disengage	4477.98346483239	2	2014-04-01
clock.time	4500	2	2014-04-01
7.attack.30	4521.08339232575	2	2014-04-01
30.initCH	4521.08481461043	2	2014-04-01
7.disengage	4523.35025744999	2	2014-04-01
30.depart	4543.97886049704	2	2014-04-01
4.attack.7	4549.42491672941	2	2014-04-01
7.initFO	4549.42642800163	2	2014-04-01
4.disengage	4550.56167661778	2	2014-04-01
4.attack.7	4598.8024143029	2	2014-04-01
7.initSF	4598.80258036424	2	2014-04-01
7.disengage	4600.7317804928	2	2014-04-01
4.attack.7	4605.15205431274	2	2014-04-01
7.initFO	4605.15235965462	2	2014-04-01
10.attack.1	4616.671244418	2	2014-04-01
1.initFO	4616.67145302323	2	2014-04-01
1.disengage	4622.60668425569	2	2014-04-01
10.attack.1	4628.29476558207	2	2014-04-01
1.initFO	4628.29503433804	2	2014-04-01
4.disengage	4653.12899856577	2	2014-04-01
1.disengage	4684.88532778699	2	2014-04-01
7.attack.3	4690.65838497832	2	2014-04-01
3.initFO	4690.65871341698	2	2014-04-01
1.attack.10	4690.70035854296	2	2014-04-01
10.initFO	4690.70043303166	2	2014-04-01
1.disengage	4692.01932951318	2	2014-04-01
1.attack.10	4716.81686509366	2	2014-04-01
10.initFO	4716.81807148191	2	2014-04-01
3.disengage	4720.10676716381	2	2014-04-01
30.arrive	4724.8200388855	2	2014-04-01
1.disengage	4768.25877389364	2	2014-04-01
7.attack.30	4771.22718512933	2	2014-04-01
30.initFO	4771.22773812432	2	2014-04-01
30.disengage	4776.48370550571	2	2014-04-01
fem.exit	4800	1	2014-04-01
4.attack.7	4809.5623452103	1	2014-04-01
7.initFO	4809.56531444213	1	2014-04-01
1.attack.30	4826.05431960025	1	2014-04-01
30.initCH	4826.05547770895	1	2014-04-01
1.disengage	4885.44663720179	1	2014-04-01
10.attack.30	4893.98036155399	1	2014-04-01
30.initCH	4893.98111625455	1	2014-04-01
10.disengage	4927.29551621079	1	2014-04-01
30.depart	4930.31883953768	1	2014-04-01
10.depart	4956.86899454674	1	2014-04-01
10.arrive	4964.41610245419	1	2014-04-01
1.attack.10	5058.34402964227	1	2014-04-01
10.initFO	5058.34419151234	1	2014-04-01
3.attack.15	5083.15019718328	1	2014-04-01
15.initCH	5083.15032660829	1	2014-04-01
3.disengage	5088.54446657506	1	2014-04-01
4.disengage	5105.22516464101	1	2014-04-01
3.attack.4	5126.5945644328	1	2014-04-01
4.initSF	5126.59483319748	1	2014-04-01
3.disengage	5133.48587850235	1	2014-04-01
1.disengage	5161.51384490651	1	2014-04-01
4.attack.7	5168.64747901316	1	2014-04-01
7.initFO	5168.64884500497	1	2014-04-01
30.arrive	5394.13994205301	1	2014-04-01
10.attack.1	5398.02405177861	1	2014-04-01
1.initFO	5398.02731889524	1	2014-04-01
clock.time	5400	1	2014-04-01
4.disengage	5418.03006877838	1	2014-04-01
3.attack.15	5448.76245996012	1	2014-04-01
15.initFO	5448.76492956309	1	2014-04-01
4.attack.7	5474.61204714801	1	2014-04-01
7.initFO	5474.61268051048	1	2014-04-01
2.attack.30	5496.52798965913	1	2014-04-01
30.initCH	5496.52813399571	1	2014-04-01
4.disengage	5521.61755044791	1	2014-04-01
2.disengage	5523.42061322237	1	2014-04-01
30.depart	5561.81387186019	1	2014-04-01
7.attack.4	5572.10070091003	1	2014-04-01
4.initFO	5572.10075744822	1	2014-04-01
4.disengage	5603.30983403091	1	2014-04-01
4.attack.7	5624.46262414064	1	2014-04-01
7.initFO	5624.46299265492	1	2014-04-01
10.disengage	5654.04980817767	1	2014-04-01
10.attack.1	5677.39666125202	1	2014-04-01
1.initSF	5677.39817635384	1	2014-04-01
2.depart	5714.74806366108	1	2014-04-01
10.disengage	5798.3846471689	1	2014-04-01
4.disengage	5963.66582854336	1	2014-04-01
30.arrive	6028.41246853778	1	2014-04-01
4.attack.7	6047.28374772393	1	2014-04-01
7.initFO	6047.28384912552	1	2014-04-01
30.depart	6059.3725434799	1	2014-04-01
10.depart	6071.60643619825	1	2014-04-01
30.arrive	6074.03815992296	1	2014-04-01
10.arrive	6101.28303568245	1	2014-04-01
4.disengage	6111.61288218856	1	2014-04-01
7.attack.4	6163.86758163638	1	2014-04-01
4.initSF	6163.86865583892	1	2014-04-01
1.depart	6167.78164257	1	2014-04-01
clock.time	6300	1	2014-04-01
7.disengage	6350.51504793988	1	2014-04-01
7.attack.4	6473.76344959796	1	2014-04-01
4.initFO	6473.7639866886	1	2014-04-01
3.disengage	6547.88065590824	1	2014-04-01
30.depart	6581.25283690884	1	2014-04-01
3.attack.15	6751.76376956859	1	2014-04-01
15.initCH	6751.76442608913	1	2014-04-01
3.disengage	6767.86063303499	1	2014-04-01
10.depart	6808.79549905934	1	2014-04-01
10.arrive	6821.86784970858	1	2014-04-01
7.disengage	6934.92341991386	1	2014-04-01
3.depart	6959.88405019748	1	2014-04-01
4.attack.7	6988.27658385047	1	2014-04-01
7.initFO	6988.28066933046	1	2014-04-01
4.disengage	7040.54653739496	1	2014-04-01
4.attack.7	7093.26029588149	1	2014-04-01
7.initFO	7093.2604245144	1	2014-04-01
4.disengage	7125.11897963566	1	2014-04-01
4.attack.7	7149.87138469164	1	2014-04-01
7.initFO	7149.87286850442	1	2014-04-01
4.disengage	7154.93536853473	1	2014-04-01
10.depart	7171.19987053719	1	2014-04-01
clock.time	7200	1	2014-04-01
10.arrive	7214.53885914722	1	2014-04-01
7.attack.4	7225.68310255882	1	2014-04-01
4.initFO	7225.68317251093	1	2014-04-01
15.depart	7376.55264444668	1	2014-04-01
4.disengage	7394.30040845765	1	2014-04-01
7.attack.4	7488.22585812156	1	2014-04-01
4.initFO	7488.22615751575	1	2014-04-01
3.arrive	7558.22915041791	1	2014-04-01
4.disengage	7671.81673406394	1	2014-04-01
4.depart	7676.63996472433	1	2014-04-01
10.depart	7704.13688326548	1	2014-04-01
10.arrive	7783.96679328066	1	2014-04-01
30.arrive	7796.71773954981	1	2014-04-01
7.depart	7895.82662419647	1	2014-04-01
10.attack.30	7908.57188635534	1	2014-04-01
30.initCH	7908.57248493839	1	2014-04-01
10.disengage	7909.34287147885	1	2014-04-01
10.attack.30	7961.86456654523	1	2014-04-01
30.initCH	7961.86458196122	1	2014-04-01
10.disengage	7966.88487288731	1	2014-04-01
30.depart	7971.04079735313	1	2014-04-01
clock.time	8100	1	2014-04-01
10.depart	8102.12033671829	1	2014-04-01
10.arrive	8112.22512647922	1	2014-04-01
10.depart	8135.660664912	1	2014-04-01
10.arrive	8140.2363205979	1	2014-04-01
10.depart	8253.87913761797	1	2014-04-01
10.arrive	8437.33257538057	1	2014-04-01
3.depart	8440.05727055005	1	2014-04-01
3.arrive	8663.81400142861	1	2014-04-01
10.depart	8670.26522354358	1	2014-04-01
3.depart	8699.52368685571	1	2014-04-01
end.obs	10661	1	2014-04-01
