## Supplemental_reproducible_code for "Fighting isn’t sexy in lekking Greater Sage-grouse (*Centrocercus urophasianus*)": full_event_list_day2

Events	Time	Females	Date
fem.enter	0	2	2014-04-01
4.cop.start	177.644579586176	2	2014-04-01
3.attack.4	177.928289116039	2	2014-04-01
4.initFO	177.929491882857	2	2014-04-01
30.arrive	204.54	2	2014-04-01
7.attack.30	205.548522164278	2	2014-04-01
30.initCH	205.548643408699	2	2014-04-01
7.disengage	205.850436391441	2	2014-04-01
15.attack.30	222.040247205089	2	2014-04-01
30.initCH	222.041402533118	2	2014-04-01
15.disengage	226.890578755089	2	2014-04-01
10.attack.30	262.177765830776	2	2014-04-01
30.initCH	262.179215751158	2	2014-04-01
10.disengage	262.97737406293	2	2014-04-01
7.attack.30	270.232590632173	2	2014-04-01
30.initSF	270.233113387028	2	2014-04-01
7.disengage	271.613197710491	2	2014-04-01
3.disengage	285.666995848485	2	2014-04-01
3.attack.7	306.826685332452	2	2014-04-01
7.initFO	306.827059715329	2	2014-04-01
4.attack.30	318.2745043817	2	2014-04-01
30.initCH	318.274919174747	2	2014-04-01
4.disengage	319.355788974432	2	2014-04-01
3.disengage	347.625358480141	2	2014-04-01
15.attack.30	356.138578683099	2	2014-04-01
30.initCH	356.138612148732	2	2014-04-01
15.disengage	356.601150911888	2	2014-04-01
15.attack.30	357.482660733176	2	2014-04-01
30.initCH	357.484347855478	2	2014-04-01
15.disengage	363.455819929793	2	2014-04-01
15.attack.30	365.794996949312	2	2014-04-01
30.initCH	365.796090892183	2	2014-04-01
15.disengage	365.950166974964	2	2014-04-01
15.attack.30	380.509922237909	2	2014-04-01
30.initCH	380.509974987737	2	2014-04-01
15.disengage	390.271609378716	2	2014-04-01
7.attack.30	393.139503126685	2	2014-04-01
30.initCH	393.139520764138	2	2014-04-01
7.disengage	399.424255825694	2	2014-04-01
15.attack.30	407.898000740354	2	2014-04-01
30.initCH	407.898392880643	2	2014-04-01
3.attack.4	409.862437568643	2	2014-04-01
4.initFO	409.864056303366	2	2014-04-01
15.disengage	410.633923600317	2	2014-04-01
7.attack.30	442.357064136674	2	2014-04-01
30.initCH	442.358578538044	2	2014-04-01
4.disengage	444.631878990771	2	2014-04-01
7.disengage	444.709547875788	2	2014-04-01
3.attack.30	458.691687991136	2	2014-04-01
30.initCH	458.691733607541	2	2014-04-01
3.disengage	472.925235801872	2	2014-04-01
7.attack.30	482.26419563066	2	2014-04-01
30.initCH	482.265173400517	2	2014-04-01
7.disengage	484.232011513209	2	2014-04-01
4.attack.30	495.261595459749	2	2014-04-01
30.initCH	495.261898869639	2	2014-04-01
4.disengage	497.968747627695	2	2014-04-01
30.depart	507.480457894779	2	2014-04-01
4.attack.3	596.400817904942	2	2014-04-01
3.initFO	596.402956238459	2	2014-04-01
4.disengage	658.07123407677	2	2014-04-01
7.attack.4	764.596894824791	2	2014-04-01
4.initFO	764.598220698081	2	2014-04-01
4.disengage	804.826334777219	2	2014-04-01
3.attack.7	826.8632732503	2	2014-04-01
7.initFO	826.86406528687	2	2014-04-01
1.attack.15	858.849038268158	2	2014-04-01
15.initCH	858.850226604322	2	2014-04-01
1.disengage	861.941619213294	2	2014-04-01
7.disengage	880.387207096653	2	2014-04-01
clock.time	900	2	2014-04-01
3.attack.4	921.430664075042	2	2014-04-01
4.initFO	921.430705434316	2	2014-04-01
4.disengage	923.671443695895	2	2014-04-01
1.attack.10	964.911059121616	2	2014-04-01
10.initFO	964.912377122294	2	2014-04-01
1.disengage	1010.39769433261	2	2014-04-01
1.attack.10	1095.87488998782	2	2014-04-01
10.initCH	1095.87577473912	2	2014-04-01
1.disengage	1097.63279656547	2	2014-04-01
4.attack.7	1127.70973892599	2	2014-04-01
7.initFO	1127.71028123017	2	2014-04-01
10.attack.1	1129.65871686253	2	2014-04-01
1.initFO	1129.65892736214	2	2014-04-01
4.disengage	1157.35090485298	2	2014-04-01
10.disengage	1158.81158096466	2	2014-04-01
3.attack.1	1172.23959045881	2	2014-04-01
1.initFO	1172.24072628168	2	2014-04-01
3.disengage	1300.9074310817	2	2014-04-01
3.attack.4	1308.64215927562	2	2014-04-01
4.initFO	1308.64352470093	2	2014-04-01
3.disengage	1328.66093337713	2	2014-04-01
7.attack.4	1392.7086672254	2	2014-04-01
4.initFO	1392.7093932639	2	2014-04-01
4.disengage	1404.54773408552	2	2014-04-01
1.attack.15	1437.34411913253	2	2014-04-01
15.initCH	1437.34422609148	2	2014-04-01
4.attack.3	1439.21313678437	2	2014-04-01
3.initSF	1439.21415717716	2	2014-04-01
3.disengage	1442.25630266559	2	2014-04-01
1.disengage	1443.02972757919	2	2014-04-01
3.depart	1467.98994977646	2	2014-04-01
9.arrive	1541.81	2	2014-04-01
7.attack.1	1573.15284967703	2	2014-04-01
1.initFO	1573.15449213037	2	2014-04-01
7.disengage	1704.3816411357	2	2014-04-01
7.attack.4	1747.95223993205	2	2014-04-01
4.initFO	1747.95297577295	2	2014-04-01
4.disengage	1751.12836827339	2	2014-04-01
30.arrive	1753.64312502355	2	2014-04-01
7.attack.9	1772.48849062632	2	2014-04-01
9.initCH	1772.48892445527	2	2014-04-01
7.disengage	1774.68040845601	2	2014-04-01
clock.time	1800	2	2014-04-01
10.attack.1	1871.03138183245	2	2014-04-01
1.initFO	1871.03165318206	2	2014-04-01
1.disengage	1885.12053002634	2	2014-04-01
4.attack.30	1902.06638231652	2	2014-04-01
30.initCH	1902.06706286627	2	2014-04-01
4.disengage	1906.72964166276	2	2014-04-01
4.attack.7	1908.09756913719	2	2014-04-01
7.initFO	1908.09875933814	2	2014-04-01
9.attack.30	1936.88098080065	2	2014-04-01
30.initCH	1936.8819169931	2	2014-04-01
9.disengage	1937.10658398488	2	2014-04-01
4.disengage	1938.38727580715	2	2014-04-01
10.attack.30	1961.32967089721	2	2014-04-01
30.initCH	1961.33035238308	2	2014-04-01
10.disengage	1965.41311744884	2	2014-04-01
9.attack.30	2006.85631768598	2	2014-04-01
30.initCH	2006.857403862	2	2014-04-01
9.disengage	2007.49123112815	2	2014-04-01
4.attack.7	2007.54276763026	2	2014-04-01
7.initFO	2007.54298658841	2	2014-04-01
4.disengage	2032.90163662784	2	2014-04-01
2.attack.15	2064.8287659093	2	2014-04-01
15.initCH	2064.82912007836	2	2014-04-01
2.disengage	2066.96376604242	2	2014-04-01
7.attack.15	2188.7812384519	2	2014-04-01
15.initFO	2188.78212024648	2	2014-04-01
7.disengage	2212.20302234153	2	2014-04-01
1.attack.10	2221.46081722798	2	2014-04-01
10.initSF	2221.4614202746	2	2014-04-01
9.attack.30	2237.17028879074	2	2014-04-01
30.initCH	2237.17286074428	2	2014-04-01
9.disengage	2237.53815006451	2	2014-04-01
1.disengage	2238.03878324234	2	2014-04-01
7.attack.9	2241.24010990492	2	2014-04-01
9.initFO	2241.24111450587	2	2014-04-01
9.disengage	2242.17074580255	2	2014-04-01
15.attack.30	2300.09927300719	2	2014-04-01
30.initCH	2300.10076261439	2	2014-04-01
15.disengage	2303.121238228	2	2014-04-01
15.attack.30	2334.90941481205	2	2014-04-01
30.initCH	2334.90965425782	2	2014-04-01
15.disengage	2337.5512818578	2	2014-04-01
15.attack.30	2344.77559303143	2	2014-04-01
30.initCH	2344.77632181387	2	2014-04-01
15.disengage	2350.74045084538	2	2014-04-01
4.attack.7	2357.27398456531	2	2014-04-01
7.initFO	2357.27588137807	2	2014-04-01
4.disengage	2395.31062273882	2	2014-04-01
3.arrive	2414.0328186991	2	2014-04-01
7.attack.30	2416.70769501814	2	2014-04-01
30.initCH	2416.70791992259	2	2014-04-01
7.disengage	2417.97203799498	2	2014-04-01
30.depart	2421.77412473625	2	2014-04-01
3.attack.4	2491.03531879426	2	2014-04-01
4.initSF	2491.03542955122	2	2014-04-01
4.disengage	2500.22603965657	2	2014-04-01
10.attack.9	2586.46453517699	2	2014-04-01
9.initFO	2586.4648868495	2	2014-04-01
9.disengage	2590.74148637982	2	2014-04-01
1.attack.9	2629.63298436834	2	2014-04-01
9.initCH	2629.63443247531	2	2014-04-01
1.disengage	2630.30461135381	2	2014-04-01
10.attack.9	2652.09807244806	2	2014-04-01
9.initCH	2652.09876867438	2	2014-04-01
10.disengage	2661.2426804838	2	2014-04-01
9.depart	2668.08163488429	2	2014-04-01
clock.time	2700	2	2014-04-01
3.attack.4	2705.82574720581	2	2014-04-01
4.initFO	2705.82659071826	2	2014-04-01
4.disengage	2707.78171927074	2	2014-04-01
7.attack.4	2715.21226953423	2	2014-04-01
4.initFO	2715.21231406904	2	2014-04-01
4.disengage	2726.77818576103	2	2014-04-01
3.attack.4	2796.60472393872	2	2014-04-01
4.initFO	2796.61187306521	2	2014-04-01
7.attack.15	2808.29655454879	2	2014-04-01
15.initFO	2808.29674022038	2	2014-04-01
3.disengage	2847.16115076407	2	2014-04-01
15.disengage	2919.08819041466	2	2014-04-01
2.attack.15	2953.08215285183	2	2014-04-01
15.initCH	2953.08251194136	2	2014-04-01
2.disengage	2957.06561389478	2	2014-04-01
4.attack.7	2979.32583465733	2	2014-04-01
7.initFO	2979.32803808763	2	2014-04-01
1.attack.15	2993.24493340406	2	2014-04-01
15.initCH	2993.24503375911	2	2014-04-01
1.disengage	2995.37435385212	2	2014-04-01
10.attack.15	3015.19214589842	2	2014-04-01
15.initCH	3015.19395160889	2	2014-04-01
10.disengage	3029.37502099125	2	2014-04-01
4.disengage	3078.03378838441	2	2014-04-01
30.arrive	3307.34695038273	2	2014-04-01
3.attack.30	3363.57489679018	2	2014-04-01
30.initCH	3363.57720820707	2	2014-04-01
3.disengage	3371.97301704274	2	2014-04-01
7.attack.30	3392.92073072629	2	2014-04-01
30.initCH	3392.92113086277	2	2014-04-01
7.disengage	3393.3839865199	2	2014-04-01
4.attack.3	3395.46681672459	2	2014-04-01
3.initFO	3395.46704615809	2	2014-04-01
10.attack.30	3429.59753638422	2	2014-04-01
30.initCH	3429.59946891854	2	2014-04-01
10.disengage	3445.17919651383	2	2014-04-01
3.disengage	3457.6675862545	2	2014-04-01
3.attack.7	3468.33127372092	2	2014-04-01
7.initFO	3468.33177758315	2	2014-04-01
7.disengage	3506.07534387806	2	2014-04-01
4.attack.30	3558.833120876	2	2014-04-01
30.initCH	3558.83358222355	2	2014-04-01
4.disengage	3561.91127399652	2	2014-04-01
4.attack.30	3573.39896778446	2	2014-04-01
30.initCH	3573.39917809686	2	2014-04-01
4.disengage	3579.22735291923	2	2014-04-01
4.attack.30	3584.89324286581	2	2014-04-01
30.initCH	3584.8954033412	2	2014-04-01
4.disengage	3587.95689461809	2	2014-04-01
15.attack.30	3594.09251520409	2	2014-04-01
30.initFO	3594.09277969782	2	2014-04-01
clock.time	3600	2	2014-04-01
30.disengage	3607.66421790388	2	2014-04-01
10.attack.30	3624.38617214405	2	2014-04-01
30.initCH	3624.38668625745	2	2014-04-01
10.disengage	3632.16680485757	2	2014-04-01
4.attack.30	3669.26875635707	2	2014-04-01
30.initCH	3669.27012695274	2	2014-04-01
4.disengage	3669.95368841822	2	2014-04-01
1.attack.3	3673.65428273395	2	2014-04-01
3.initFO	3673.65506836464	2	2014-04-01
4.attack.30	3673.85954390325	2	2014-04-01
30.initCH	3673.85967577351	2	2014-04-01
3.disengage	3675.79805162846	2	2014-04-01
4.disengage	3677.73915487494	2	2014-04-01
3.attack.4	3700.81732367665	2	2014-04-01
4.initFO	3700.81748308016	2	2014-04-01
4.disengage	3726.24396676352	2	2014-04-01
4.attack.7	3788.35139485575	2	2014-04-01
7.initFO	3788.35337487406	2	2014-04-01
4.disengage	3854.40511933269	2	2014-04-01
1.attack.10	3859.88656611821	2	2014-04-01
10.initSF	3859.88705001407	2	2014-04-01
1.disengage	3861.16258258004	2	2014-04-01
1.attack.30	3901.04248841863	2	2014-04-01
30.initCH	3901.04342905388	2	2014-04-01
1.disengage	3909.31547227749	2	2014-04-01
10.attack.30	3910.8187848505	2	2014-04-01
30.initCH	3910.82125785309	2	2014-04-01
10.disengage	3922.39267314227	2	2014-04-01
10.attack.30	3923.04856139547	2	2014-04-01
30.initFO	3923.04866029565	2	2014-04-01
10.disengage	3962.27083005486	2	2014-04-01
3.attack.30	3970.92948677525	2	2014-04-01
30.initCH	3970.93002654699	2	2014-04-01
3.disengage	3984.57261470873	2	2014-04-01
1.attack.10	4001.68449415846	2	2014-04-01
10.initFO	4001.68480709391	2	2014-04-01
10.disengage	4006.77819665651	2	2014-04-01
3.attack.30	4052.68831632632	2	2014-04-01
30.initCH	4052.69004885246	2	2014-04-01
3.disengage	4052.70739701702	2	2014-04-01
2.attack.30	4068.68400144939	2	2014-04-01
30.initCH	4068.68438685975	2	2014-04-01
2.disengage	4073.16564681388	2	2014-04-01
4.attack.30	4091.04212739107	2	2014-04-01
30.initCH	4091.04251171321	2	2014-04-01
4.disengage	4091.81675441926	2	2014-04-01
4.attack.30	4102.47181618054	2	2014-04-01
30.initCH	4102.47361655935	2	2014-04-01
4.disengage	4103.48032095925	2	2014-04-01
3.attack.30	4104.03364841328	2	2014-04-01
30.initCH	4104.03672064554	2	2014-04-01
3.disengage	4104.58532605711	2	2014-04-01
4.attack.7	4106.88938976446	2	2014-04-01
7.initFO	4106.88975182827	2	2014-04-01
4.disengage	4138.43891595741	2	2014-04-01
1.attack.10	4155.56211765247	2	2014-04-01
10.initFO	4155.56270383873	2	2014-04-01
1.disengage	4163.8025112964	2	2014-04-01
30.depart	4178.2152471313	2	2014-04-01
1.attack.3	4244.48470212064	2	2014-04-01
3.initFO	4244.48534873364	2	2014-04-01
1.disengage	4265.59021319096	2	2014-04-01
3.attack.4	4284.17179422726	2	2014-04-01
4.initSF	4284.17504371436	2	2014-04-01
3.disengage	4300.19882881199	2	2014-04-01
4.attack.3	4314.44899616706	2	2014-04-01
3.initFO	4314.44962446529	2	2014-04-01
30.arrive	4330.50894478526	2	2014-04-01
4.disengage	4347.88876147116	2	2014-04-01
3.attack.15	4354.55469427164	2	2014-04-01
15.initCH	4354.55616211163	2	2014-04-01
3.disengage	4355.02778553491	2	2014-04-01
3.attack.4	4355.6286291287	2	2014-04-01
4.initFO	4355.63073403555	2	2014-04-01
3.disengage	4358.32786932056	2	2014-04-01
4.attack.7	4368.64397366908	2	2014-04-01
7.initFO	4368.64411230963	2	2014-04-01
4.disengage	4371.26879568388	2	2014-04-01
1.attack.10	4395.1368072101	2	2014-04-01
10.initSF	4395.13729406181	2	2014-04-01
1.disengage	4398.69107423357	2	2014-04-01
1.attack.10	4405.89701771357	2	2014-04-01
10.initFO	4405.89734759571	2	2014-04-01
1.disengage	4439.10046653297	2	2014-04-01
4.attack.30	4445.91139223148	2	2014-04-01
30.initCH	4445.91429470357	2	2014-04-01
4.disengage	4453.51702624669	2	2014-04-01
4.cop.start	4463.32142888571	2	2014-04-01
4.cop.end	4465.08082992187	2	2014-04-01
3.attack.30	4468.24774819299	2	2014-04-01
30.initCH	4468.24949292735	2	2014-04-01
3.disengage	4470.40769980552	2	2014-04-01
4.attack.7	4475.20660394096	2	2014-04-01
7.initSF	4475.2072378236	2	2014-04-01
4.disengage	4477.98346483239	2	2014-04-01
clock.time	4500	2	2014-04-01
7.attack.30	4521.08339232575	2	2014-04-01
30.initCH	4521.08481461043	2	2014-04-01
7.disengage	4523.35025744999	2	2014-04-01
30.depart	4543.97886049704	2	2014-04-01
4.attack.7	4549.42491672941	2	2014-04-01
7.initFO	4549.42642800163	2	2014-04-01
4.disengage	4550.56167661778	2	2014-04-01
4.attack.7	4598.8024143029	2	2014-04-01
7.initSF	4598.80258036424	2	2014-04-01
7.disengage	4600.7317804928	2	2014-04-01
4.attack.7	4605.15205431274	2	2014-04-01
7.initFO	4605.15235965462	2	2014-04-01
10.attack.1	4616.671244418	2	2014-04-01
1.initFO	4616.67145302323	2	2014-04-01
1.disengage	4622.60668425569	2	2014-04-01
10.attack.1	4628.29476558207	2	2014-04-01
1.initFO	4628.29503433804	2	2014-04-01
4.disengage	4653.12899856577	2	2014-04-01
1.disengage	4684.88532778699	2	2014-04-01
7.attack.3	4690.65838497832	2	2014-04-01
3.initFO	4690.65871341698	2	2014-04-01
1.attack.10	4690.70035854296	2	2014-04-01
10.initFO	4690.70043303166	2	2014-04-01
1.disengage	4692.01932951318	2	2014-04-01
1.attack.10	4716.81686509366	2	2014-04-01
10.initFO	4716.81807148191	2	2014-04-01
3.disengage	4720.10676716381	2	2014-04-01
30.arrive	4724.8200388855	2	2014-04-01
1.disengage	4768.25877389364	2	2014-04-01
7.attack.30	4771.22718512933	2	2014-04-01
30.initFO	4771.22773812432	2	2014-04-01
30.disengage	4776.48370550571	2	2014-04-01
fem.exit	4800	1	2014-04-01
4.attack.7	4809.5623452103	1	2014-04-01
7.initFO	4809.56531444213	1	2014-04-01
1.attack.30	4826.05431960025	1	2014-04-01
30.initCH	4826.05547770895	1	2014-04-01
1.disengage	4885.44663720179	1	2014-04-01
10.attack.30	4893.98036155399	1	2014-04-01
30.initCH	4893.98111625455	1	2014-04-01
10.disengage	4927.29551621079	1	2014-04-01
30.depart	4930.31883953768	1	2014-04-01
10.depart	4956.86899454674	1	2014-04-01
10.arrive	4964.41610245419	1	2014-04-01
1.attack.10	5058.34402964227	1	2014-04-01
10.initFO	5058.34419151234	1	2014-04-01
3.attack.15	5083.15019718328	1	2014-04-01
15.initCH	5083.15032660829	1	2014-04-01
3.disengage	5088.54446657506	1	2014-04-01
4.disengage	5105.22516464101	1	2014-04-01
3.attack.4	5126.5945644328	1	2014-04-01
4.initSF	5126.59483319748	1	2014-04-01
3.disengage	5133.48587850235	1	2014-04-01
1.disengage	5161.51384490651	1	2014-04-01
4.attack.7	5168.64747901316	1	2014-04-01
7.initFO	5168.64884500497	1	2014-04-01
30.arrive	5394.13994205301	1	2014-04-01
10.attack.1	5398.02405177861	1	2014-04-01
1.initFO	5398.02731889524	1	2014-04-01
clock.time	5400	1	2014-04-01
4.disengage	5418.03006877838	1	2014-04-01
3.attack.15	5448.76245996012	1	2014-04-01
15.initFO	5448.76492956309	1	2014-04-01
4.attack.7	5474.61204714801	1	2014-04-01
7.initFO	5474.61268051048	1	2014-04-01
2.attack.30	5496.52798965913	1	2014-04-01
30.initCH	5496.52813399571	1	2014-04-01
4.disengage	5521.61755044791	1	2014-04-01
2.disengage	5523.42061322237	1	2014-04-01
30.depart	5561.81387186019	1	2014-04-01
7.attack.4	5572.10070091003	1	2014-04-01
4.initFO	5572.10075744822	1	2014-04-01
4.disengage	5603.30983403091	1	2014-04-01
4.attack.7	5624.46262414064	1	2014-04-01
7.initFO	5624.46299265492	1	2014-04-01
10.disengage	5654.04980817767	1	2014-04-01
10.attack.1	5677.39666125202	1	2014-04-01
1.initSF	5677.39817635384	1	2014-04-01
2.depart	5714.74806366108	1	2014-04-01
10.disengage	5798.3846471689	1	2014-04-01
4.disengage	5963.66582854336	1	2014-04-01
30.arrive	6028.41246853778	1	2014-04-01
4.attack.7	6047.28374772393	1	2014-04-01
7.initFO	6047.28384912552	1	2014-04-01
30.depart	6059.3725434799	1	2014-04-01
10.depart	6071.60643619825	1	2014-04-01
30.arrive	6074.03815992296	1	2014-04-01
10.arrive	6101.28303568245	1	2014-04-01
4.disengage	6111.61288218856	1	2014-04-01
7.attack.4	6163.86758163638	1	2014-04-01
4.initSF	6163.86865583892	1	2014-04-01
1.depart	6167.78164257	1	2014-04-01
clock.time	6300	1	2014-04-01
7.disengage	6350.51504793988	1	2014-04-01
7.attack.4	6473.76344959796	1	2014-04-01
4.initFO	6473.7639866886	1	2014-04-01
3.disengage	6547.88065590824	1	2014-04-01
30.depart	6581.25283690884	1	2014-04-01
3.attack.15	6751.76376956859	1	2014-04-01
15.initCH	6751.76442608913	1	2014-04-01
3.disengage	6767.86063303499	1	2014-04-01
10.depart	6808.79549905934	1	2014-04-01
10.arrive	6821.86784970858	1	2014-04-01
7.disengage	6934.92341991386	1	2014-04-01
3.depart	6959.88405019748	1	2014-04-01
4.attack.7	6988.27658385047	1	2014-04-01
7.initFO	6988.28066933046	1	2014-04-01
4.disengage	7040.54653739496	1	2014-04-01
4.attack.7	7093.26029588149	1	2014-04-01
7.initFO	7093.2604245144	1	2014-04-01
4.disengage	7125.11897963566	1	2014-04-01
4.attack.7	7149.87138469164	1	2014-04-01
7.initFO	7149.87286850442	1	2014-04-01
4.disengage	7154.93536853473	1	2014-04-01
10.depart	7171.19987053719	1	2014-04-01
clock.time	7200	1	2014-04-01
10.arrive	7214.53885914722	1	2014-04-01
7.attack.4	7225.68310255882	1	2014-04-01
4.initFO	7225.68317251093	1	2014-04-01
15.depart	7376.55264444668	1	2014-04-01
4.disengage	7394.30040845765	1	2014-04-01
7.attack.4	7488.22585812156	1	2014-04-01
4.initFO	7488.22615751575	1	2014-04-01
3.arrive	7558.22915041791	1	2014-04-01
4.disengage	7671.81673406394	1	2014-04-01
4.depart	7676.63996472433	1	2014-04-01
10.depart	7704.13688326548	1	2014-04-01
10.arrive	7783.96679328066	1	2014-04-01
30.arrive	7796.71773954981	1	2014-04-01
7.depart	7895.82662419647	1	2014-04-01
10.attack.30	7908.57188635534	1	2014-04-01
30.initCH	7908.57248493839	1	2014-04-01
10.disengage	7909.34287147885	1	2014-04-01
10.attack.30	7961.86456654523	1	2014-04-01
30.initCH	7961.86458196122	1	2014-04-01
10.disengage	7966.88487288731	1	2014-04-01
30.depart	7971.04079735313	1	2014-04-01
clock.time	8100	1	2014-04-01
10.depart	8102.12033671829	1	2014-04-01
10.arrive	8112.22512647922	1	2014-04-01
10.depart	8135.660664912	1	2014-04-01
10.arrive	8140.2363205979	1	2014-04-01
10.depart	8253.87913761797	1	2014-04-01
10.arrive	8437.33257538057	1	2014-04-01
3.depart	8440.05727055005	1	2014-04-01
3.arrive	8663.81400142861	1	2014-04-01
10.depart	8670.26522354358	1	2014-04-01
3.depart	8699.52368685571	1	2014-04-01
end.obs	10661	1	2014-04-01
