## Supplemental_reproducible_code for "Fighting isn’t sexy in lekking Greater Sage-grouse (*Centrocercus urophasianus*)": pres_exact_day_2

Events	Time	Date	Bird_ID	Type
1.arrive	0	2014-04-01	1	arrive
2.arrive	0	2014-04-01	2	arrive
3.arrive	0	2014-04-01	3	arrive
4.arrive	0	2014-04-01	4	arrive
7.arrive	0	2014-04-01	7	arrive
10.arrive	0	2014-04-01	10	arrive
15.arrive	0	2014-04-01	15	arrive
30.arrive	204.54	2014-04-01	30	arrive
30.depart	507.480457894779	2014-04-01	30	depart
3.depart	1467.98994977646	2014-04-01	3	depart
9.arrive	1541.81	2014-04-01	9	arrive
30.arrive	1753.64312502355	2014-04-01	30	arrive
3.arrive	2414.0328186991	2014-04-01	3	arrive
30.depart	2421.77412473625	2014-04-01	30	depart
9.depart	2668.08163488429	2014-04-01	9	depart
30.arrive	3307.34695038273	2014-04-01	30	arrive
30.depart	4178.2152471313	2014-04-01	30	depart
30.arrive	4330.50894478526	2014-04-01	30	arrive
30.depart	4543.97886049704	2014-04-01	30	depart
30.arrive	4724.8200388855	2014-04-01	30	arrive
30.depart	4930.31883953768	2014-04-01	30	depart
10.depart	4956.86899454674	2014-04-01	10	depart
10.arrive	4964.41610245419	2014-04-01	10	arrive
30.arrive	5394.13994205301	2014-04-01	30	arrive
30.depart	5561.81387186019	2014-04-01	30	depart
2.depart	5714.74806366108	2014-04-01	2	depart
30.arrive	6028.41246853778	2014-04-01	30	arrive
30.depart	6059.3725434799	2014-04-01	30	depart
10.depart	6071.60643619825	2014-04-01	10	depart
30.arrive	6074.03815992296	2014-04-01	30	arrive
10.arrive	6101.28303568245	2014-04-01	10	arrive
1.depart	6167.78164257	2014-04-01	1	depart
30.depart	6581.25283690884	2014-04-01	30	depart
10.depart	6808.79549905934	2014-04-01	10	depart
10.arrive	6821.86784970858	2014-04-01	10	arrive
3.depart	6959.88405019748	2014-04-01	3	depart
10.depart	7171.19987053719	2014-04-01	10	depart
10.arrive	7214.53885914722	2014-04-01	10	arrive
15.depart	7376.55264444668	2014-04-01	15	depart
3.arrive	7558.22915041791	2014-04-01	3	arrive
4.depart	7676.63996472433	2014-04-01	4	depart
10.depart	7704.13688326548	2014-04-01	10	depart
10.arrive	7783.96679328066	2014-04-01	10	arrive
30.arrive	7796.71773954981	2014-04-01	30	arrive
7.depart	7895.82662419647	2014-04-01	7	depart
30.depart	7971.04079735313	2014-04-01	30	depart
10.depart	8102.12033671829	2014-04-01	10	depart
10.arrive	8112.22512647922	2014-04-01	10	arrive
10.depart	8135.660664912	2014-04-01	10	depart
10.arrive	8140.2363205979	2014-04-01	10	arrive
10.depart	8253.87913761797	2014-04-01	10	depart
10.arrive	8437.33257538057	2014-04-01	10	arrive
3.depart	8440.05727055005	2014-04-01	3	depart
3.arrive	8663.81400142861	2014-04-01	3	arrive
10.depart	8670.26522354358	2014-04-01	10	depart
3.depart	8699.52368685571	2014-04-01	3	depart
