## Supplemental_reproducible_code for "Fighting isn’t sexy in lekking Greater Sage-grouse (*Centrocercus urophasianus*)": evlist_day2

Events	Time
0	0
0	204.54
1080	222.754918386952
0	353.942363845545
72	389.691806349024
885	389.692745449768
963	419.807709520344
87	454.957066036565
960	454.957925277289
963	460.915663812678
32	473.063272101593
874	473.065047557499
964	518.309650940309
90	531.661885330437
873	531.663806250653
964	535.81747322701
72	577.897987682524
885	577.898146597326
1080	592.26754148599
975	599.309131823553
188	624.12576787872
945	624.126025160259
975	632.555888210297
178	633.079157674884
874	633.081925242308
964	635.075103983168
93	660.949284710916
877	660.94934261694
967	663.100696974838
93	680.213045314962
877	680.213777418307
967	680.252924889266
0	744.370223478401
72	826.960966936318
945	826.96137620734
963	829.455293917129
87	844.994199876659
930	844.994797678821
963	854.184851196812
87	866.219041546242
930	866.21930273432
963	872.343392956458
435	877.314950483013
930	877.3155182947
975	884.102298107473
116	884.420541558683
930	884.420626898592
964	889.713701462697
0	900
290	949.086620545897
960	949.090902070324
990	950.875651822656
29	975.474516333479
930	975.479045790242
961	985.686887892923
58	992.588232373011
930	992.588285328445
962	997.178521959222
994	1004.44691901613
178	1005.42218924344
874	1005.42289604925
964	1049.9376961509
61	1143.53835279536
874	1143.54190149972
992	1150.33361328774
1022	1152.7099349443
1057	1276.87105045961
963	1387.47898344648
90	1411.13460993177
873	1411.13784082068
963	1430.94228162043
116	1488.9966665094
930	1488.99844102507
964	1489.28498042512
61	1500.76082201146
874	1500.76161809912
963	1527.80111460749
29	1537.69383820891
930	1537.69449016017
961	1539.08219235494
0	1541.81
87	1559.37763436142
930	1559.37997086973
963	1575.81379381637
32	1585.25531136221
874	1585.25693085585
962	1593.12980025416
1080	1612.06964872267
72	1698.47193078942
915	1698.47384263614
963	1714.39438272692
72	1722.45284914434
915	1722.45553900347
963	1728.65498735527
101	1738.71151714347
915	1738.71159879442
964	1746.67647048713
89	1780.61622450057
872	1780.61656444299
964	1796.79985484758
0	1800
72	1871.45964722811
945	1871.46038191913
963	1878.57899243132
43	1900.22026637142
885	1900.22126874838
962	1900.98261866402
43	2030.17774486617
915	2030.1778329611
962	2030.48002960413
14	2099.6930063961
915	2099.69472840972
961	2102.57855191799
72	2118.739824974
915	2118.74157299359
963	2120.08892291352
270	2120.41569528135
939	2120.41612877738
969	2120.99215458961
270	2128.18172704884
879	2128.18194772338
89	2139.30549359207
932	2139.30768546217
962	2149.32130511909
969	2179.3711029231
32	2216.61338566376
874	2216.61412263421
8	2240.07859264245
909	2240.0788728811
961	2259.77822583607
0	2308.33179652538
964	2351.78890268848
261	2355.00137912061
930	2355.00141792357
969	2356.35862131338
435	2389.17779748213
930	2389.179531693
975	2390.93962775587
435	2405.82493527103
930	2405.8252272314
975	2411.70080884579
1080	2418.95440546412
270	2482.29527920106
939	2482.29550490232
969	2484.14089124949
270	2491.32201140502
909	2491.3230452121
970	2495.83784982159
270	2503.50695176377
909	2503.50741694752
970	2507.48048381809
61	2508.78705423983
874	2508.787849919
964	2560.05774892644
72	2597.27481082954
915	2597.27699602965
963	2602.41172309257
72	2614.43584774087
915	2614.43595523766
963	2617.27428056485
14	2647.17837690204
885	2647.17980660576
61	2659.79076345501
874	2659.79480556039
975	2666.01393336207
0	2700
963	2783.68029907239
0	2828.47231341891
61	2857.62246494633
874	2857.62349531095
963	2932.57491510676
87	2946.96230233571
930	2946.96288105828
963	2960.4470001975
87	2972.61686788253
900	2972.6172834315
963	2985.8132041586
61	3022.92738806996
874	3022.92741003341
964	3023.46976105967
90	3046.0368613656
873	3046.03771132945
963	3100.49581784321
72	3101.69027790378
915	3101.69036092785
963	3104.15081959034
101	3114.77709625006
915	3114.7793457463
964	3115.75588833402
72	3121.94052750814
915	3121.94218442405
963	3126.50749115123
61	3131.12751006197
874	3131.12754324177
43	3137.97470333788
915	3137.97566861884
962	3138.2037478151
275	3139.05879708298
915	3139.05906763206
970	3150.7822789032
964	3165.92148974401
90	3206.41101372395
873	3206.41388414581
964	3210.93274180499
261	3276.60667090563
930	3276.60667639491
969	3277.58792243719
435	3290.30130155414
930	3290.30184805024
975	3300.01770587844
89	3309.05682972307
872	3309.05731989721
964	3311.03859647958
72	3325.30627384212
915	3325.30925207517
963	3325.54631270425
32	3340.3603613132
874	3340.36043037468
964	3362.50931351962
61	3377.55064915278
874	3377.5518975266
964	3382.26375825347
116	3387.14771929785
960	3387.14877114589
964	3389.55765583279
270	3407.85381066633
879	3407.85393185431
969	3419.34450781211
9	3454.40466750857
940	3454.40654669829
89	3466.52478280483
872	3466.52514496109
72	3478.49416300904
915	3478.49424037971
963	3482.25973391119
961	3483.1504460381
72	3561.08687635749
915	3561.08714852653
963	3561.56915836173
72	3574.51178970127
915	3574.51251528065
963	3577.44922961519
962	3588.58187003205
0	3600
270	3606.40935075705
879	3606.40994800155
969	3611.27378194675
270	3624.37372380682
879	3624.37437290145
970	3655.45661126697
29	3739.31446463747
930	3739.31497643317
961	3743.26980403274
261	3762.27773114728
930	3762.27809274798
969	3762.76705429672
29	3768.65727613787
930	3768.65838869243
961	3768.76554635804
270	3781.38251817722
909	3781.38311170739
970	3793.88619414491
58	3798.45394168617
930	3798.4541774123
962	3800.55261557367
270	3803.42887428789
909	3803.42928123801
970	3804.296862093
8	3808.43056791556
909	3808.4307756855
961	3812.02990026494
270	3825.51356585972
909	3825.51483444224
72	3829.83862897368
945	3829.83892578665
975	3840.96559273193
970	3849.65847387359
270	3855.49522849788
879	3855.49546131179
969	3863.71998751355
32	3876.87653899736
874	3876.87772714918
964	4007.40122924498
410	4026.89519184737
874	4026.89577997202
270	4032.81508872499
909	4032.81548380995
970	4039.56806028831
270	4044.94209569383
879	4044.9421768094
969	4090.77492994097
964	4106.25009485775
72	4116.4867734869
915	4116.48961801035
963	4120.08978566261
72	4160.87592373297
945	4160.8762204156
975	4168.19497723455
270	4170.48005110609
909	4170.48013767966
970	4192.52186225994
435	4199.40493558214
930	4199.40614838484
270	4202.57099589214
909	4202.57121498823
975	4209.4397911713
970	4209.75381478844
261	4219.92347647725
930	4219.9235868376
969	4221.38170950029
1080	4226.67875627262
72	4264.36034448479
915	4264.36360650748
963	4268.93541973087
275	4357.43320688218
915	4357.43351406928
970	4361.00828776353
270	4393.70424853657
879	4393.70490103628
969	4394.55747502455
72	4442.05520264235
915	4442.05594882302
963	4443.60901521461
72	4445.74443992374
885	4445.74520590548
963	4458.29897781111
89	4495.74014535214
872	4495.74018727017
0	4500
964	4520.86602728677
89	4535.43132106421
872	4535.43198895801
270	4535.5838496025
909	4535.58403367354
964	4535.68701039892
970	4537.66658190832
270	4539.14546563025
909	4539.14639526091
970	4543.70083720059
270	4545.18791603781
909	4545.18967217033
970	4548.27558080813
270	4554.56390325997
909	4554.56509951626
970	4570.73555725488
270	4577.41789958024
879	4577.41795284123
969	4601.0129747934
32	4628.00449939514
874	4628.00477332601
72	4640.33676753574
915	4640.33696430096
963	4647.25006152661
72	4655.4700937719
885	4655.47059361181
962	4669.56116437536
270	4749.0658983802
909	4749.06691130164
970	4754.92211174608
270	4768.4296521332
879	4768.42969683451
969	4780.27994677748
0	4800
0	4811.70857825316
1051	4870.19906671554
270	4938.43794621691
939	4938.43829767708
58	4943.76539211032
930	4943.7665538528
969	4945.8825796346
270	4969.58052382706
909	4969.58135773077
962	4976.05394834384
1080	4976.87188545999
963	5077.8583998272
970	5166.71513671307
89	5175.70319728481
872	5175.70459201617
270	5272.25450105871
879	5272.25479850016
964	5291.10829468688
0	5365.29528243681
14	5386.73802099039
915	5386.74185693835
961	5392.13418002344
101	5396.02795464356
915	5396.03019535338
0	5400
0	5410.27488514054
964	5419.81922647009
72	5433.0998138485
915	5433.10057313134
963	5455.049265338
1065	5457.42610953754
32	5460.76574808596
934	5460.76672548022
970	5471.12914838295
87	5493.98540783815
930	5493.9856385013
964	5502.98970698591
963	5507.15601299753
87	5527.81402591289
930	5527.81415304158
963	5533.95591655982
87	5539.82289143394
930	5539.82452251382
1051	5556.38682010183
963	5558.22447258288
87	5575.0152949957
930	5575.01745241902
963	5591.59376982966
87	5598.25437996584
960	5598.25997409852
270	5632.93399529601
909	5632.93406934746
970	5685.01194237182
270	5713.0236113149
939	5713.02486521679
969	5713.83025086178
963	5729.81249004704
1080	5736.39660806304
270	5769.50455227426
939	5769.5057357534
969	5777.19257872837
270	5920.27219026449
909	5920.2722363079
970	5943.13055621343
1059	5943.59497227472
0	6081.71119764003
290	6143.41012909873
930	6143.41030395239
61	6163.30334124657
874	6163.30572086026
970	6204.90820191637
290	6207.66104948012
930	6207.66124859608
0	6300
1052	6373.51102296439
964	6487.35729978713
1054	6504.91196520111
970	6535.72483326662
1080	6558.38884699027
0	6651.05832729325
87	6711.13556152831
930	6711.13663755089
963	6722.36425567529
87	6731.47553659113
930	6731.4755989038
963	6814.3107515456
1080	6825.82708148217
0	6956.54032876491
290	7001.08863483479
930	7001.09293799637
970	7018.92486679335
1080	7042.44356222281
0	7200
0	7283.09890310919
0	7412.21833906114
1051	7501.35694601789
1053	7560.08105441055
1080	7610.56558365967
0	7825.95853390893
1053	8096.57959061086
0	8100
0	8143.74483685634
1060	8149.73358190522
0	8171.93734393934
1053	8201.35566006791
0	8221.42034434477
290	8345.71257918846
930	8345.71302915469
970	8447.42162888667
1080	8475.34393810563
0	8574.29617137751
1053	8617.45269473185
1060	8733.20400638656
0	10661
