## Supplemental_reproducible_code for "Fighting isn’t sexy in lekking Greater Sage-grouse (*Centrocercus urophasianus*)": full_event_list

Events	Time	Females	Date
20.arrive	26.36	1	2014-03-31
4.arrive	32.27	1	2014-03-31
2.arrive	63.2	1	2014-03-31
23.arrive	200.37	1	2014-03-31
fem.enter	404.267	2	2014-03-31
25.arrive	491.16	2	2014-03-31
2.attack.4	517.3	2	2014-03-31
4.initFO	517.301	2	2014-03-31
2.disengage.4	531.801	2	2014-03-31
25.attack.20	615.734	2	2014-03-31
20.initFO	615.735	2	2014-03-31
20.disengage.25	636	2	2014-03-31
3.cop.start	652.367	2	2014-03-31
3.cop.end	656.133	2	2014-03-31
3.attack.2	659.667	2	2014-03-31
2.initSF	659.668	2	2014-03-31
3.disengage.2	663.567	2	2014-03-31
25.attack.20	749.868	2	2014-03-31
20.initCH	749.869	2	2014-03-31
25.disengage.20	760	2	2014-03-31
3.attack.20	760.067	2	2014-03-31
20.initCH	760.068	2	2014-03-31
3.disengage.20	762.868	2	2014-03-31
3.attack.20	850.434	2	2014-03-31
20.initCH	850.435	2	2014-03-31
3.disengage.20	851.934	2	2014-03-31
clock.time	900	2	2014-03-31
25.attack.20	911.934	2	2014-03-31
20.initSF	911.935	2	2014-03-31
20.disengage.25	920.334	2	2014-03-31
25.attack.20	931.701	2	2014-03-31
20.initSF	931.702	2	2014-03-31
20.disengage.25	935	2	2014-03-31
7.arrive	1053.39	2	2014-03-31
25.attack.20	1066	2	2014-03-31
20.initSF	1066.001	2	2014-03-31
2.attack.4	1069.801	2	2014-03-31
4.initFO	1069.802	2	2014-03-31
2.disengage.4	1091.701	2	2014-03-31
20.disengage.25	1093.634	2	2014-03-31
3.attack.20	1096.634	2	2014-03-31
20.initSF	1096.635	2	2014-03-31
20.disengage.3	1099.5	2	2014-03-31
25.attack.20	1122.734	2	2014-03-31
20.initCH	1122.735	2	2014-03-31
25.disengage.20	1130.234	2	2014-03-31
3.attack.20	1130.3	2	2014-03-31
20.initCH	1130.301	2	2014-03-31
3.disengage.20	1133.2	2	2014-03-31
1.attack.20	1133.267	2	2014-03-31
20.initCH	1133.268	2	2014-03-31
1.disengage.20	1140.167	2	2014-03-31
1.attack.20	1244.834	2	2014-03-31
20.initSF	1244.835	2	2014-03-31
20.disengage.1	1247.968	2	2014-03-31
25.attack.23	1259.133	2	2014-03-31
23.initSF	1259.134	2	2014-03-31
1.attack.20	1260.234	2	2014-03-31
20.initCH	1260.235	2	2014-03-31
25.disengage.23	1262.133	2	2014-03-31
1.disengage.20	1265.901	2	2014-03-31
1.attack.20	1285.1	2	2014-03-31
20.initCH	1285.101	2	2014-03-31
1.disengage.20	1289.033	2	2014-03-31
1.attack.20	1292.1	2	2014-03-31
20.initSF	1292.101	2	2014-03-31
20.disengage.1	1297.601	2	2014-03-31
2.attack.4	1309.968	2	2014-03-31
4.initFO	1309.969	2	2014-03-31
23.depart	1319.08	2	2014-03-31
2.disengage.4	1326.167	2	2014-03-31
30.arrive	1358.82	2	2014-03-31
4.attack.1	1463.434	2	2014-03-31
1.initSF	1463.435	2	2014-03-31
25.attack.30	1467.267	2	2014-03-31
30.initSF	1467.268	2	2014-03-31
4.disengage.1	1467.4	2	2014-03-31
30.disengage.25	1470.267	2	2014-03-31
25.attack.20	1487.767	2	2014-03-31
20.initSF	1487.768	2	2014-03-31
2.attack.7	1493.067	2	2014-03-31
7.initFO	1493.068	2	2014-03-31
25.disengage.20	1493.167	2	2014-03-31
2.disengage.7	1517.2	2	2014-03-31
3.cop.start	1521.767	2	2014-03-31
2.attack.7	1525.367	2	2014-03-31
7.initFO	1525.368	2	2014-03-31
3.cop.end	1525.968	2	2014-03-31
25.attack.30	1568.868	2	2014-03-31
30.initSF	1568.869	2	2014-03-31
3.cop.start	1572.067	2	2014-03-31
1.attack.3	1572.5	2	2014-03-31
3.initFO	1572.501	2	2014-03-31
25.disengage.30	1573.734	2	2014-03-31
2.disengage.7	1575.133	2	2014-03-31
3.disengage.1	1590.467	2	2014-03-31
2.attack.4	1625.734	2	2014-03-31
4.initFO	1625.735	2	2014-03-31
25.attack.30	1646.234	2	2014-03-31
30.initFO	1646.235	2	2014-03-31
3.cop.start	1669.5	2	2014-03-31
2.disengage.4	1671.334	2	2014-03-31
3.cop.end	1672.767	2	2014-03-31
2.attack.4	1685.734	2	2014-03-31
4.initSF	1685.735	2	2014-03-31
30.disengage.25	1690.1	2	2014-03-31
2.disengage.4	1691.734	2	2014-03-31
2.attack.7	1728.4	2	2014-03-31
7.initFO	1728.401	2	2014-03-31
2.disengage.7	1738.634	2	2014-03-31
3.cop.start	1746.334	2	2014-03-31
3.cop.end	1750.067	2	2014-03-31
2.attack.7	1766.901	2	2014-03-31
7.initSF	1766.902	2	2014-03-31
2.disengage.7	1779.968	2	2014-03-31
2.attack.7	1794.434	2	2014-03-31
7.initFO	1794.435	2	2014-03-31
clock.time	1800	2	2014-03-31
2.disengage.7	1828.467	2	2014-03-31
2.attack.30	1854.3	2	2014-03-31
30.initCH	1854.301	2	2014-03-31
2.disengage.30	1859.667	2	2014-03-31
4.attack.30	1859.701	2	2014-03-31
30.initCH	1859.702	2	2014-03-31
4.disengage.30	1864.2	2	2014-03-31
4.attack.2	1864.567	2	2014-03-31
2.initFO	1864.568	2	2014-03-31
1.attack.30	1884.734	2	2014-03-31
30.initCH	1884.735	2	2014-03-31
1.disengage.30	1887.634	2	2014-03-31
1.attack.30	1892.4	2	2014-03-31
30.initCH	1892.401	2	2014-03-31
1.disengage.30	1895.467	2	2014-03-31
3.cop.start	1904.334	2	2014-03-31
3.cop.end	1906.601	2	2014-03-31
2.disengage.4	1938.434	2	2014-03-31
4.attack.2	1942.901	2	2014-03-31
2.initSF	1942.902	2	2014-03-31
2.disengage.4	1950.234	2	2014-03-31
25.attack.20	1975.033	2	2014-03-31
20.initCH	1975.034	2	2014-03-31
25.disengage.20	1984.167	2	2014-03-31
3.attack.20	1984.234	2	2014-03-31
20.initCH	1984.235	2	2014-03-31
3.disengage.20	1987.334	2	2014-03-31
20.attack.30	1987.901	2	2014-03-31
30.initCH	1987.902	2	2014-03-31
3.attack.7	1995.734	2	2014-03-31
7.initFO	1995.735	2	2014-03-31
3.disengage.7	1999.767	2	2014-03-31
20.disengage.30	2004.167	2	2014-03-31
2.attack.7	2026	2	2014-03-31
7.initSF	2026.001	2	2014-03-31
2.disengage.7	2031.067	2	2014-03-31
2.attack.7	2040.167	2	2014-03-31
7.initSF	2040.168	2	2014-03-31
2.disengage.7	2042.434	2	2014-03-31
2.attack.7	2049.367	2	2014-03-31
7.initFO	2049.368	2	2014-03-31
1.attack.30	2061.734	2	2014-03-31
30.initCH	2061.735	2	2014-03-31
1.disengage.30	2065.534	2	2014-03-31
25.attack.30	2065.601	2	2014-03-31
30.initCH	2065.602	2	2014-03-31
25.disengage.30	2070.267	2	2014-03-31
7.disengage.2	2075.167	2	2014-03-31
7.attack.2	2085.767	2	2014-03-31
2.initFO	2085.768	2	2014-03-31
2.disengage.7	2093.467	2	2014-03-31
4.attack.2	2100.234	2	2014-03-31
2.initSF	2100.235	2	2014-03-31
2.disengage.4	2102.667	2	2014-03-31
2.attack.4	2104.434	2	2014-03-31
4.initSF	2104.435	2	2014-03-31
4.disengage.2	2114.033	2	2014-03-31
4.attack.30	2114.234	2	2014-03-31
30.initCH	2114.235	2	2014-03-31
4.disengage.30	2118.4	2	2014-03-31
4.attack.2	2121.033	2	2014-03-31
2.initFO	2121.034	2	2014-03-31
3.attack.7	2159.334	2	2014-03-31
7.initSF	2159.335	2	2014-03-31
3.disengage.7	2164.367	2	2014-03-31
1.attack.30	2182.367	2	2014-03-31
30.initSF	2182.368	2	2014-03-31
30.disengage.1	2186.734	2	2014-03-31
2.disengage.4	2221.2	2	2014-03-31
2.attack.30	2222.667	2	2014-03-31
30.initCH	2222.668	2	2014-03-31
2.disengage.30	2226.767	2	2014-03-31
1.attack.30	2232.1	2	2014-03-31
30.initCH	2232.101	2	2014-03-31
1.disengage.30	2236.2	2	2014-03-31
2.attack.4	2239.334	2	2014-03-31
4.initFO	2239.335	2	2014-03-31
25.attack.20	2254.067	2	2014-03-31
20.initCH	2254.068	2	2014-03-31
25.disengage.20	2263.901	2	2014-03-31
3.cop.start	2264.534	2	2014-03-31
2.disengage.4	2264.634	2	2014-03-31
3.cop.end	2267.234	2	2014-03-31
3.attack.20	2276.968	2	2014-03-31
20.initCH	2276.969	2	2014-03-31
3.disengage.20	2279.868	2	2014-03-31
1.attack.20	2279.934	2	2014-03-31
20.initCH	2279.935	2	2014-03-31
1.disengage.20	2283.033	2	2014-03-31
25.attack.20	2283.601	2	2014-03-31
20.initCH	2283.602	2	2014-03-31
25.disengage.20	2288.234	2	2014-03-31
3.attack.4	2299.234	2	2014-03-31
4.initFO	2299.235	2	2014-03-31
25.attack.20	2309.2	2	2014-03-31
20.initCH	2309.201	2	2014-03-31
3.disengage.4	2310.1	2	2014-03-31
25.disengage.20	2316.5	2	2014-03-31
3.attack.20	2316.567	2	2014-03-31
20.initCH	2316.568	2	2014-03-31
3.disengage.20	2320.601	2	2014-03-31
1.attack.20	2320.667	2	2014-03-31
20.initCH	2320.668	2	2014-03-31
1.disengage.20	2324.634	2	2014-03-31
25.attack.20	2325.033	2	2014-03-31
20.initCH	2325.034	2	2014-03-31
30.depart	2335.77	2	2014-03-31
25.disengage.20	2336.868	2	2014-03-31
25.attack.20	2372.434	2	2014-03-31
20.initCH	2372.435	2	2014-03-31
25.disengage.20	2380.133	2	2014-03-31
30.arrive	2380.24	2	2014-03-31
3.attack.20	2383.133	2	2014-03-31
20.initCH	2383.134	2	2014-03-31
2.attack.30	2386.2	2	2014-03-31
30.initCH	2386.201	2	2014-03-31
3.disengage.20	2386.701	2	2014-03-31
25.attack.20	2387.033	2	2014-03-31
20.initCH	2387.034	2	2014-03-31
25.disengage.20	2390.167	2	2014-03-31
1.attack.20	2390.234	2	2014-03-31
20.initCH	2390.235	2	2014-03-31
2.disengage.30	2391.901	2	2014-03-31
30.depart	2391.96	2	2014-03-31
1.disengage.20	2396.367	2	2014-03-31
20.depart	2397.19	2	2014-03-31
30.arrive	2437.2	2	2014-03-31
27.arrive	2449.65	2	2014-03-31
1.attack.30	2457.734	2	2014-03-31
30.initCH	2457.735	2	2014-03-31
1.disengage.30	2460.267	2	2014-03-31
2.attack.30	2460.334	2	2014-03-31
30.initCH	2460.335	2	2014-03-31
2.disengage.30	2463.334	2	2014-03-31
30.depart	2463.53	2	2014-03-31
3.attack.4	2487	2	2014-03-31
4.initFO	2487.001	2	2014-03-31
3.disengage.4	2505.868	2	2014-03-31
30.arrive	2527.16	2	2014-03-31
1.attack.30	2535.167	2	2014-03-31
30.initCH	2535.168	2	2014-03-31
1.disengage.30	2541.5	2	2014-03-31
1.attack.27	2541.601	2	2014-03-31
27.initCH	2541.602	2	2014-03-31
1.disengage.27	2550.5	2	2014-03-31
1.attack.30	2566.1	2	2014-03-31
30.initCH	2566.101	2	2014-03-31
1.disengage.30	2571.934	2	2014-03-31
4.attack.2	2581.634	2	2014-03-31
2.initSF	2581.635	2	2014-03-31
25.attack.30	2593.067	2	2014-03-31
30.initCH	2593.068	2	2014-03-31
25.disengage.30	2596.467	2	2014-03-31
1.attack.30	2596.567	2	2014-03-31
30.initCH	2596.568	2	2014-03-31
4.disengage.2	2599.2	2	2014-03-31
1.disengage.30	2602.667	2	2014-03-31
1.attack.30	2606.868	2	2014-03-31
30.initCH	2606.869	2	2014-03-31
1.disengage.30	2613.767	2	2014-03-31
2.attack.4	2619.868	2	2014-03-31
4.initFO	2619.869	2	2014-03-31
2.disengage.4	2631.267	2	2014-03-31
30.depart	2677.17	2	2014-03-31
30.arrive	2689.59	2	2014-03-31
25.attack.30	2699.434	2	2014-03-31
30.initCH	2699.435	2	2014-03-31
clock.time	2700	2	2014-03-31
25.disengage.30	2707.167	2	2014-03-31
30.depart	2707.34	2	2014-03-31
30.arrive	2711.74	2	2014-03-31
28.arrive	2725.69	2	2014-03-31
1.attack.30	2746.934	2	2014-03-31
30.initCH	2746.935	2	2014-03-31
1.disengage.30	2750.033	2	2014-03-31
25.attack.30	2752.968	2	2014-03-31
30.initCH	2752.969	2	2014-03-31
25.disengage.30	2756.367	2	2014-03-31
30.attack.25	2757.567	2	2014-03-31
25.initSF	2757.568	2	2014-03-31
25.disengage.30	2761.167	2	2014-03-31
25.attack.30	2778.634	2	2014-03-31
30.initCH	2778.635	2	2014-03-31
25.disengage.30	2781.367	2	2014-03-31
25.attack.30	2815	2	2014-03-31
30.initCH	2815.001	2	2014-03-31
25.disengage.30	2819.567	2	2014-03-31
1.attack.30	2819.634	2	2014-03-31
30.initCH	2819.635	2	2014-03-31
1.disengage.30	2825.534	2	2014-03-31
3.attack.30	2863.801	2	2014-03-31
30.initCH	2863.802	2	2014-03-31
3.disengage.30	2874	2	2014-03-31
1.attack.30	2874.067	2	2014-03-31
30.initCH	2874.068	2	2014-03-31
1.disengage.30	2879.334	2	2014-03-31
2.attack.30	2879.968	2	2014-03-31
30.initCH	2879.969	2	2014-03-31
2.disengage.30	2881.367	2	2014-03-31
25.attack.30	2889.934	2	2014-03-31
30.initCH	2889.935	2	2014-03-31
25.disengage.30	2905.868	2	2014-03-31
30.depart	2917.85	2	2014-03-31
30.arrive	2975.21	2	2014-03-31
30.depart	3013.88	2	2014-03-31
30.arrive	3026.12	2	2014-03-31
25.attack.30	3062.1	2	2014-03-31
30.initCH	3062.101	2	2014-03-31
25.disengage.30	3066.467	2	2014-03-31
30.depart	3066.66	2	2014-03-31
3.attack.4	3115.534	2	2014-03-31
4.initSF	3115.535	2	2014-03-31
3.disengage.4	3117.834	2	2014-03-31
25.attack.27	3124.467	2	2014-03-31
27.initCH	3124.468	2	2014-03-31
25.disengage.27	3137.701	2	2014-03-31
3.attack.27	3137.767	2	2014-03-31
27.initCH	3137.768	2	2014-03-31
3.disengage.27	3142.901	2	2014-03-31
25.attack.27	3170.2	2	2014-03-31
27.initSF	3170.201	2	2014-03-31
27.disengage.25	3178.267	2	2014-03-31
25.attack.27	3185.767	2	2014-03-31
27.initCH	3185.768	2	2014-03-31
25.disengage.27	3196.434	2	2014-03-31
1.attack.27	3196.5	2	2014-03-31
27.initCH	3196.501	2	2014-03-31
1.disengage.27	3199.167	2	2014-03-31
25.attack.27	3199.234	2	2014-03-31
27.initCH	3199.235	2	2014-03-31
25.disengage.27	3201.234	2	2014-03-31
1.attack.25	3201.5	2	2014-03-31
25.initFO	3201.501	2	2014-03-31
25.disengage.1	3211.367	2	2014-03-31
3.attack.4	3317.667	2	2014-03-31
4.initSF	3317.668	2	2014-03-31
4.disengage.3	3320.267	2	2014-03-31
25.depart	3322.15	2	2014-03-31
4.attack.3	3334.567	2	2014-03-31
3.initFO	3334.568	2	2014-03-31
30.arrive	3338.54	2	2014-03-31
1.attack.30	3363.167	2	2014-03-31
30.initCH	3363.168	2	2014-03-31
3.disengage.4	3363.801	2	2014-03-31
1.disengage.30	3366.2	2	2014-03-31
4.attack.7	3408.734	2	2014-03-31
7.initFO	3408.735	2	2014-03-31
30.attack.28	3445.133	2	2014-03-31
28.initFO	3445.134	2	2014-03-31
4.disengage.7	3463.3	2	2014-03-31
4.attack.7	3474.868	2	2014-03-31
7.initFO	3474.869	2	2014-03-31
4.disengage.7	3488.801	2	2014-03-31
4.attack.7	3532.1	2	2014-03-31
7.initFO	3532.101	2	2014-03-31
clock.time	3600	2	2014-03-31
1.attack.30	3629.834	2	2014-03-31
30.initCH	3629.835	2	2014-03-31
1.disengage.30	3634.634	2	2014-03-31
4.disengage.7	3666.868	2	2014-03-31
30.disengage.28	3678.767	2	2014-03-31
2.attack.4	3692.2	2	2014-03-31
4.initFO	3692.201	2	2014-03-31
2.disengage.4	3715.534	2	2014-03-31
1.attack.30	3779.467	2	2014-03-31
30.initCH	3779.468	2	2014-03-31
1.disengage.30	3784.033	2	2014-03-31
3.attack.4	3909.167	2	2014-03-31
4.initSF	3909.168	2	2014-03-31
3.disengage.4	3917.634	2	2014-03-31
1.attack.30	3944.701	2	2014-03-31
30.initCH	3944.702	2	2014-03-31
1.disengage.30	3949.2	2	2014-03-31
28.attack.30	3951.334	2	2014-03-31
30.initCH	3951.335	2	2014-03-31
28.disengage.30	3952.868	2	2014-03-31
1.attack.30	3952.934	2	2014-03-31
30.initCH	3952.935	2	2014-03-31
1.disengage.30	3955.4	2	2014-03-31
3.attack.4	3961	2	2014-03-31
4.initSF	3961.001	2	2014-03-31
3.disengage.4	3972.5	2	2014-03-31
28.attack.30	3997.1	2	2014-03-31
30.initCH	3997.101	2	2014-03-31
28.disengage.30	4001.067	2	2014-03-31
1.attack.30	4021.267	2	2014-03-31
30.initCH	4021.268	2	2014-03-31
1.disengage.30	4024.5	2	2014-03-31
1.attack.30	4028.567	2	2014-03-31
30.initCH	4028.568	2	2014-03-31
1.disengage.30	4031.667	2	2014-03-31
28.attack.30	4032.033	2	2014-03-31
30.initCH	4032.034	2	2014-03-31
28.disengage.30	4034.3	2	2014-03-31
27.attack.30	4034.734	2	2014-03-31
30.initCH	4034.735	2	2014-03-31
27.disengage.30	4035.667	2	2014-03-31
28.attack.30	4035.734	2	2014-03-31
30.initCH	4035.735	2	2014-03-31
28.disengage.30	4047.133	2	2014-03-31
30.depart	4047.18	2	2014-03-31
7.attack.3	4063.234	2	2014-03-31
3.initSF	4063.235	2	2014-03-31
3.disengage.7	4068.601	2	2014-03-31
30.arrive	4075	2	2014-03-31
3.attack.4	4116.434	2	2014-03-31
4.initFO	4116.435	2	2014-03-31
4.disengage.3	4136.267	2	2014-03-31
4.attack.2	4136.634	2	2014-03-31
2.initSF	4136.635	2	2014-03-31
2.disengage.4	4141.801	2	2014-03-31
30.depart	4154.25	2	2014-03-31
27.attack.28	4256.767	2	2014-03-31
28.initSF	4256.768	2	2014-03-31
27.disengage.28	4265.267	2	2014-03-31
4.attack.7	4272.434	2	2014-03-31
7.initFO	4272.435	2	2014-03-31
28.attack.27	4321.3	2	2014-03-31
27.initSF	4321.301	2	2014-03-31
27.disengage.28	4331.534	2	2014-03-31
28.attack.27	4359.4	2	2014-03-31
27.initFO	4359.401	2	2014-03-31
4.disengage.7	4419.1	2	2014-03-31
4.attack.7	4432.701	2	2014-03-31
7.initSF	4432.702	2	2014-03-31
4.disengage.7	4438.801	2	2014-03-31
3.attack.4	4479.467	2	2014-03-31
4.initSF	4479.468	2	2014-03-31
clock.time	4500	2	2014-03-31
3.disengage.4	4500.234	2	2014-03-31
4.attack.2	4511.968	2	2014-03-31
2.initFO	4511.969	2	2014-03-31
28.disengage.27	4564.734	2	2014-03-31
2.disengage.4	4573.167	2	2014-03-31
28.attack.27	4587.534	2	2014-03-31
27.initFO	4587.535	2	2014-03-31
3.cop.start	4591.2	2	2014-03-31
3.cop.end	4593.968	2	2014-03-31
7.attack.4	4644.534	2	2014-03-31
4.initFO	4644.535	2	2014-03-31
27.disengage.28	4659.367	2	2014-03-31
28.attack.27	4717.3	2	2014-03-31
27.initFO	4717.301	2	2014-03-31
4.disengage.7	4805.434	2	2014-03-31
3.attack.1	4808.834	2	2014-03-31
1.initFO	4808.835	2	2014-03-31
4.attack.7	4819.834	2	2014-03-31
7.initFO	4819.835	2	2014-03-31
3.disengage.1	4825.033	2	2014-03-31
30.arrive	4879.41	2	2014-03-31
28.disengage.27	4887.133	2	2014-03-31
28.attack.30	4910.467	2	2014-03-31
30.initCH	4910.468	2	2014-03-31
28.disengage.30	4912.033	2	2014-03-31
28.attack.30	4937.601	2	2014-03-31
30.initFO	4937.602	2	2014-03-31
4.disengage.7	4937.834	2	2014-03-31
30.disengage.28	4940.133	2	2014-03-31
4.attack.7	4960.801	2	2014-03-31
7.initFO	4960.802	2	2014-03-31
28.attack.30	5016.133	2	2014-03-31
30.initFO	5016.134	2	2014-03-31
30.disengage.28	5025.901	2	2014-03-31
30.depart	5124.92	2	2014-03-31
4.disengage.7	5144.701	2	2014-03-31
2.attack.4	5153.1	2	2014-03-31
4.initFO	5153.101	2	2014-03-31
3.cop.start	5249.767	2	2014-03-31
3.cop.end	5254	2	2014-03-31
4.disengage.2	5266.968	2	2014-03-31
7.attack.4	5305.534	2	2014-03-31
4.initSF	5305.535	2	2014-03-31
4.disengage.7	5317.4	2	2014-03-31
4.attack.7	5348.934	2	2014-03-31
7.initFO	5348.935	2	2014-03-31
3.attack.2	5355.868	2	2014-03-31
2.initFO	5355.869	2	2014-03-31
28.attack.27	5359.968	2	2014-03-31
27.initFO	5359.969	2	2014-03-31
3.disengage.2	5384.367	2	2014-03-31
clock.time	5400	2	2014-03-31
7.disengage.4	5464.1	2	2014-03-31
7.attack.4	5469.801	2	2014-03-31
4.initFO	5469.802	2	2014-03-31
3.attack.1	5551.267	2	2014-03-31
1.initSF	5551.268	2	2014-03-31
3.disengage.1	5557	2	2014-03-31
4.disengage.7	5603	2	2014-03-31
4.attack.7	5613.567	2	2014-03-31
7.initFO	5613.568	2	2014-03-31
3.cop.start	5633.567	2	2014-03-31
3.cop.end	5637.133	2	2014-03-31
27.disengage.28	5675.4	2	2014-03-31
3.attack.1	5676.601	2	2014-03-31
1.initFO	5676.602	2	2014-03-31
4.disengage.7	5679.701	2	2014-03-31
4.attack.7	5688.234	2	2014-03-31
7.initSF	5688.235	2	2014-03-31
3.disengage.1	5699.667	2	2014-03-31
7.disengage.4	5715.834	2	2014-03-31
7.attack.4	5719.901	2	2014-03-31
4.initSF	5719.902	2	2014-03-31
4.disengage.7	5732.367	2	2014-03-31
4.attack.2	5738.2	2	2014-03-31
2.initFO	5738.201	2	2014-03-31
2.disengage.4	5789.1	2	2014-03-31
4.attack.7	5834.5	2	2014-03-31
7.initFO	5834.501	2	2014-03-31
1.attack.27	5995	2	2014-03-31
27.initCH	5995.001	2	2014-03-31
1.disengage.27	6001.667	2	2014-03-31
28.attack.27	6001.734	2	2014-03-31
27.initCH	6001.735	2	2014-03-31
28.disengage.27	6003.3	2	2014-03-31
1.attack.27	6076.534	2	2014-03-31
27.initFO	6076.535	2	2014-03-31
4.disengage.7	6096.934	2	2014-03-31
4.attack.7	6111.567	2	2014-03-31
7.initFO	6111.568	2	2014-03-31
1.disengage.27	6160.1	2	2014-03-31
4.disengage.7	6177.434	2	2014-03-31
3.attack.4	6207.701	2	2014-03-31
4.initSF	6207.702	2	2014-03-31
3.disengage.4	6212.868	2	2014-03-31
3.attack.2	6213.5	2	2014-03-31
2.initSF	6213.501	2	2014-03-31
3.disengage.2	6217.4	2	2014-03-31
2.attack.4	6260.534	2	2014-03-31
4.initFO	6260.535	2	2014-03-31
2.disengage.4	6287.234	2	2014-03-31
clock.time	6300	2	2014-03-31
3.attack.4	6331.4	2	2014-03-31
4.initFO	6331.401	2	2014-03-31
4.disengage.3	6364.1	2	2014-03-31
3.attack.4	6507.567	2	2014-03-31
4.initFO	6507.568	2	2014-03-31
4.disengage.3	6536.701	2	2014-03-31
28.attack.27	6601.133	2	2014-03-31
27.initSF	6601.134	2	2014-03-31
27.disengage.28	6615.367	2	2014-03-31
27.attack.28	6629.367	2	2014-03-31
28.initFO	6629.368	2	2014-03-31
4.attack.3	6688.167	2	2014-03-31
3.initFO	6688.168	2	2014-03-31
3.disengage.4	6731.934	2	2014-03-31
4.attack.3	6745.934	2	2014-03-31
3.initSF	6745.935	2	2014-03-31
4.disengage.3	6755.133	2	2014-03-31
4.attack.7	6809.901	2	2014-03-31
7.initSF	6809.902	2	2014-03-31
4.disengage.7	6828.801	2	2014-03-31
27.disengage.28	6867.667	2	2014-03-31
4.attack.3	6892.901	2	2014-03-31
3.initFO	6892.902	2	2014-03-31
4.disengage.3	6921.2	2	2014-03-31
4.attack.7	7097.334	2	2014-03-31
7.initSF	7097.335	2	2014-03-31
4.disengage.7	7130.934	2	2014-03-31
4.attack.7	7165.934	2	2014-03-31
7.initFO	7165.935	2	2014-03-31
fem.exit	7176.267	1	2014-03-31
clock.time	7200	1	2014-03-31
4.disengage.7	7462.434	1	2014-03-31
2.attack.4	7462.667	1	2014-03-31
4.initFO	7462.668	1	2014-03-31
3.attack.7	7492.033	1	2014-03-31
7.initFO	7492.034	1	2014-03-31
28.depart	7638.96	1	2014-03-31
30.arrive	7916.84	1	2014-03-31
7.disengage.3	8073.3	1	2014-03-31
3.attack.30	8076.601	1	2014-03-31
30.initCH	8076.602	1	2014-03-31
3.disengage.30	8098.367	1	2014-03-31
clock.time	8100	1	2014-03-31
30.depart	8114.84	1	2014-03-31
30.arrive	8232.12	1	2014-03-31
29.arrive	8257.08	1	2014-03-31
4.disengage.2	8339.567	1	2014-03-31
4.attack.2	8353.968	1	2014-03-31
2.initSF	8353.969	1	2014-03-31
4.disengage.2	8360.767	1	2014-03-31
29.attack.30	8362.167	1	2014-03-31
30.initCH	8362.168	1	2014-03-31
29.disengage.30	8370.701	1	2014-03-31
4.attack.3	8377.3	1	2014-03-31
3.initFO	8377.301	1	2014-03-31
7.attack.30	8425.434	1	2014-03-31
30.initCH	8425.435	1	2014-03-31
3.disengage.4	8428.601	1	2014-03-31
7.disengage.30	8437.334	1	2014-03-31
4.attack.3	8472.634	1	2014-03-31
3.initFO	8472.635	1	2014-03-31
30.depart	8583.74	1	2014-03-31
1.depart	8790.92	1	2014-03-31
3.disengage.4	8805.234	1	2014-03-31
3.attack.7	8805.367	1	2014-03-31
7.initSF	8805.368	1	2014-03-31
7.disengage.3	8819.067	1	2014-03-31
7.attack.4	8848.667	1	2014-03-31
4.initFO	8848.668	1	2014-03-31
3.attack.27	8913.033	1	2014-03-31
27.initFO	8913.034	1	2014-03-31
27.disengage.3	8979.133	1	2014-03-31
29.attack.27	8984.467	1	2014-03-31
27.initCH	8984.468	1	2014-03-31
29.disengage.27	8992.901	1	2014-03-31
clock.time	9000	1	2014-03-31
29.attack.27	9252.734	1	2014-03-31
27.initFO	9252.735	1	2014-03-31
7.disengage.4	9256.934	1	2014-03-31
7.attack.4	9272.133	1	2014-03-31
4.initFO	9272.134	1	2014-03-31
7.disengage.4	9379.868	1	2014-03-31
7.attack.4	9395.1	1	2014-03-31
4.initSF	9395.101	1	2014-03-31
30.arrive	9436.36	1	2014-03-31
29.disengage.27	9439.901	1	2014-03-31
4.disengage.7	9440.1	1	2014-03-31
29.attack.30	9440.968	1	2014-03-31
30.initCH	9440.969	1	2014-03-31
29.disengage.30	9453.334	1	2014-03-31
30.depart	9453.38	1	2014-03-31
7.attack.4	9481.767	1	2014-03-31
4.initFO	9481.768	1	2014-03-31
2.depart	9514.71	1	2014-03-31
29.attack.27	9518.033	1	2014-03-31
27.initFO	9518.034	1	2014-03-31
7.disengage.4	9639	1	2014-03-31
29.disengage.27	9639.2	1	2014-03-31
27.attack.29	9647.934	1	2014-03-31
29.initFO	9647.935	1	2014-03-31
7.attack.4	9654.033	1	2014-03-31
4.initFO	9654.034	1	2014-03-31
4.disengage.7	9701.067	1	2014-03-31
3.depart	9704.49	1	2014-03-31
7.depart	9887.74	1	2014-03-31
clock.time	9900	1	2014-03-31
27.disengage.29	10002.634	1	2014-03-31
29.attack.27	10004.801	1	2014-03-31
27.initFO	10004.802	1	2014-03-31
4.depart	10012.3	1	2014-03-31
29.disengage.27	10294.4	1	2014-03-31
29.depart	10397.49	1	2014-03-31
27.depart	10419.78	1	2014-03-31
clock.time	10800	1	2014-03-31
end.obs	10818	1	2014-03-31
fem.enter	0	2	2014-04-01
30.arrive	204.54	2	2014-04-01
30.depart	222.754918386952	2	2014-04-01
30.arrive	353.942363845545	2	2014-04-01
3.attack.15	389.691806349024	2	2014-04-01
15.initFO	389.692745449768	2	2014-04-01
3.disengage	419.807709520344	2	2014-04-01
3.attack.30	454.957066036565	2	2014-04-01
30.initSF	454.957925277289	2	2014-04-01
3.disengage	460.915663812678	2	2014-04-01
2.attack.4	473.063272101593	2	2014-04-01
4.initFO	473.065047557499	2	2014-04-01
4.disengage	518.309650940309	2	2014-04-01
4.attack.3	531.661885330437	2	2014-04-01
3.initFO	531.663806250653	2	2014-04-01
4.disengage	535.81747322701	2	2014-04-01
3.attack.15	577.897987682524	2	2014-04-01
15.initFO	577.898146597326	2	2014-04-01
30.depart	592.26754148599	2	2014-04-01
15.disengage	599.309131823553	2	2014-04-01
7.attack.15	624.12576787872	2	2014-04-01
15.initSF	624.126025160259	2	2014-04-01
15.disengage	632.555888210297	2	2014-04-01
7.attack.4	633.079157674884	2	2014-04-01
4.initFO	633.081925242308	2	2014-04-01
4.disengage	635.075103983168	2	2014-04-01
4.attack.7	660.949284710916	2	2014-04-01
7.initFO	660.94934261694	2	2014-04-01
7.disengage	663.100696974838	2	2014-04-01
4.attack.7	680.213045314962	2	2014-04-01
7.initFO	680.213777418307	2	2014-04-01
7.disengage	680.252924889266	2	2014-04-01
30.arrive	744.370223478401	2	2014-04-01
3.attack.15	826.960966936318	2	2014-04-01
15.initSF	826.96137620734	2	2014-04-01
3.disengage	829.455293917129	2	2014-04-01
3.attack.30	844.994199876659	2	2014-04-01
30.initCH	844.994797678821	2	2014-04-01
3.disengage	854.184851196812	2	2014-04-01
3.attack.30	866.219041546242	2	2014-04-01
30.initCH	866.21930273432	2	2014-04-01
3.disengage	872.343392956458	2	2014-04-01
15.attack.30	877.314950483013	2	2014-04-01
30.initCH	877.3155182947	2	2014-04-01
15.disengage	884.102298107473	2	2014-04-01
4.attack.30	884.420541558683	2	2014-04-01
30.initCH	884.420626898592	2	2014-04-01
4.disengage	889.713701462697	2	2014-04-01
clock.time	900	2	2014-04-01
10.attack.30	949.086620545897	2	2014-04-01
30.initSF	949.090902070324	2	2014-04-01
30.disengage	950.875651822656	2	2014-04-01
1.attack.30	975.474516333479	2	2014-04-01
30.initCH	975.479045790242	2	2014-04-01
1.disengage	985.686887892923	2	2014-04-01
2.attack.30	992.588232373011	2	2014-04-01
30.initCH	992.588285328445	2	2014-04-01
2.disengage	997.178521959222	2	2014-04-01
4.cop.start	1004.44691901613	2	2014-04-01
7.attack.4	1005.42218924344	2	2014-04-01
4.initFO	1005.42289604925	2	2014-04-01
4.disengage	1049.9376961509	2	2014-04-01
3.attack.4	1143.53835279536	2	2014-04-01
4.initFO	1143.54190149972	2	2014-04-01
2.cop.start	1150.33361328774	2	2014-04-01
2.cop.end	1152.7099349443	2	2014-04-01
7.depart	1276.87105045961	2	2014-04-01
3.disengage	1387.47898344648	2	2014-04-01
4.attack.3	1411.13460993177	2	2014-04-01
3.initFO	1411.13784082068	2	2014-04-01
3.disengage	1430.94228162043	2	2014-04-01
4.attack.30	1488.9966665094	2	2014-04-01
30.initCH	1488.99844102507	2	2014-04-01
4.disengage	1489.28498042512	2	2014-04-01
3.attack.4	1500.76082201146	2	2014-04-01
4.initFO	1500.76161809912	2	2014-04-01
3.disengage	1527.80111460749	2	2014-04-01
1.attack.30	1537.69383820891	2	2014-04-01
30.initCH	1537.69449016017	2	2014-04-01
1.disengage	1539.08219235494	2	2014-04-01
9.arrive	1541.81	2	2014-04-01
3.attack.30	1559.37763436142	2	2014-04-01
30.initCH	1559.37997086973	2	2014-04-01
3.disengage	1575.81379381637	2	2014-04-01
2.attack.4	1585.25531136221	2	2014-04-01
4.initFO	1585.25693085585	2	2014-04-01
2.disengage	1593.12980025416	2	2014-04-01
30.depart	1612.06964872267	2	2014-04-01
3.attack.15	1698.47193078942	2	2014-04-01
15.initCH	1698.47384263614	2	2014-04-01
3.disengage	1714.39438272692	2	2014-04-01
3.attack.15	1722.45284914434	2	2014-04-01
15.initCH	1722.45553900347	2	2014-04-01
3.disengage	1728.65498735527	2	2014-04-01
4.attack.15	1738.71151714347	2	2014-04-01
15.initCH	1738.71159879442	2	2014-04-01
4.disengage	1746.67647048713	2	2014-04-01
4.attack.2	1780.61622450057	2	2014-04-01
2.initFO	1780.61656444299	2	2014-04-01
4.disengage	1796.79985484758	2	2014-04-01
clock.time	1800	2	2014-04-01
3.attack.15	1871.45964722811	2	2014-04-01
15.initSF	1871.46038191913	2	2014-04-01
3.disengage	1878.57899243132	2	2014-04-01
2.attack.15	1900.22026637142	2	2014-04-01
15.initFO	1900.22126874838	2	2014-04-01
2.disengage	1900.98261866402	2	2014-04-01
2.attack.15	2030.17774486617	2	2014-04-01
15.initCH	2030.1778329611	2	2014-04-01
2.disengage	2030.48002960413	2	2014-04-01
1.attack.15	2099.6930063961	2	2014-04-01
15.initCH	2099.69472840972	2	2014-04-01
1.disengage	2102.57855191799	2	2014-04-01
3.attack.15	2118.739824974	2	2014-04-01
15.initCH	2118.74157299359	2	2014-04-01
3.disengage	2120.08892291352	2	2014-04-01
10.attack.9	2120.41569528135	2	2014-04-01
9.initSF	2120.41612877738	2	2014-04-01
9.disengage	2120.99215458961	2	2014-04-01
10.attack.9	2128.18172704884	2	2014-04-01
9.initFO	2128.18194772338	2	2014-04-01
4.attack.2	2139.30549359207	2	2014-04-01
2.initSF	2139.30768546217	2	2014-04-01
2.disengage	2149.32130511909	2	2014-04-01
9.disengage	2179.3711029231	2	2014-04-01
2.attack.4	2216.61338566376	2	2014-04-01
4.initFO	2216.61412263421	2	2014-04-01
1.attack.9	2240.07859264245	2	2014-04-01
9.initCH	2240.0788728811	2	2014-04-01
1.disengage	2259.77822583607	2	2014-04-01
30.arrive	2308.33179652538	2	2014-04-01
4.disengage	2351.78890268848	2	2014-04-01
9.attack.30	2355.00137912061	2	2014-04-01
30.initCH	2355.00141792357	2	2014-04-01
9.disengage	2356.35862131338	2	2014-04-01
15.attack.30	2389.17779748213	2	2014-04-01
30.initCH	2389.179531693	2	2014-04-01
15.disengage	2390.93962775587	2	2014-04-01
15.attack.30	2405.82493527103	2	2014-04-01
30.initCH	2405.8252272314	2	2014-04-01
15.disengage	2411.70080884579	2	2014-04-01
30.depart	2418.95440546412	2	2014-04-01
10.attack.9	2482.29527920106	2	2014-04-01
9.initSF	2482.29550490232	2	2014-04-01
9.disengage	2484.14089124949	2	2014-04-01
10.attack.9	2491.32201140502	2	2014-04-01
9.initCH	2491.3230452121	2	2014-04-01
10.disengage	2495.83784982159	2	2014-04-01
10.attack.9	2503.50695176377	2	2014-04-01
9.initCH	2503.50741694752	2	2014-04-01
10.disengage	2507.48048381809	2	2014-04-01
3.attack.4	2508.78705423983	2	2014-04-01
4.initFO	2508.787849919	2	2014-04-01
4.disengage	2560.05774892644	2	2014-04-01
3.attack.15	2597.27481082954	2	2014-04-01
15.initCH	2597.27699602965	2	2014-04-01
3.disengage	2602.41172309257	2	2014-04-01
3.attack.15	2614.43584774087	2	2014-04-01
15.initCH	2614.43595523766	2	2014-04-01
3.disengage	2617.27428056485	2	2014-04-01
1.attack.15	2647.17837690204	2	2014-04-01
15.initFO	2647.17980660576	2	2014-04-01
3.attack.4	2659.79076345501	2	2014-04-01
4.initFO	2659.79480556039	2	2014-04-01
15.disengage	2666.01393336207	2	2014-04-01
clock.time	2700	2	2014-04-01
3.disengage	2783.68029907239	2	2014-04-01
30.arrive	2828.47231341891	2	2014-04-01
3.attack.4	2857.62246494633	2	2014-04-01
4.initFO	2857.62349531095	2	2014-04-01
3.disengage	2932.57491510676	2	2014-04-01
3.attack.30	2946.96230233571	2	2014-04-01
30.initCH	2946.96288105828	2	2014-04-01
3.disengage	2960.4470001975	2	2014-04-01
3.attack.30	2972.61686788253	2	2014-04-01
30.initFO	2972.6172834315	2	2014-04-01
3.disengage	2985.8132041586	2	2014-04-01
3.attack.4	3022.92738806996	2	2014-04-01
4.initFO	3022.92741003341	2	2014-04-01
4.disengage	3023.46976105967	2	2014-04-01
4.attack.3	3046.0368613656	2	2014-04-01
3.initFO	3046.03771132945	2	2014-04-01
3.disengage	3100.49581784321	2	2014-04-01
3.attack.15	3101.69027790378	2	2014-04-01
15.initCH	3101.69036092785	2	2014-04-01
3.disengage	3104.15081959034	2	2014-04-01
4.attack.15	3114.77709625006	2	2014-04-01
15.initCH	3114.7793457463	2	2014-04-01
4.disengage	3115.75588833402	2	2014-04-01
3.attack.15	3121.94052750814	2	2014-04-01
15.initCH	3121.94218442405	2	2014-04-01
3.disengage	3126.50749115123	2	2014-04-01
3.attack.4	3131.12751006197	2	2014-04-01
4.initFO	3131.12754324177	2	2014-04-01
2.attack.15	3137.97470333788	2	2014-04-01
15.initCH	3137.97566861884	2	2014-04-01
2.disengage	3138.2037478151	2	2014-04-01
10.attack.15	3139.05879708298	2	2014-04-01
15.initCH	3139.05906763206	2	2014-04-01
10.disengage	3150.7822789032	2	2014-04-01
4.disengage	3165.92148974401	2	2014-04-01
4.attack.3	3206.41101372395	2	2014-04-01
3.initFO	3206.41388414581	2	2014-04-01
4.disengage	3210.93274180499	2	2014-04-01
9.attack.30	3276.60667090563	2	2014-04-01
30.initCH	3276.60667639491	2	2014-04-01
9.disengage	3277.58792243719	2	2014-04-01
15.attack.30	3290.30130155414	2	2014-04-01
30.initCH	3290.30184805024	2	2014-04-01
15.disengage	3300.01770587844	2	2014-04-01
4.attack.2	3309.05682972307	2	2014-04-01
2.initFO	3309.05731989721	2	2014-04-01
4.disengage	3311.03859647958	2	2014-04-01
3.attack.15	3325.30627384212	2	2014-04-01
15.initCH	3325.30925207517	2	2014-04-01
3.disengage	3325.54631270425	2	2014-04-01
2.attack.4	3340.3603613132	2	2014-04-01
4.initFO	3340.36043037468	2	2014-04-01
4.disengage	3362.50931351962	2	2014-04-01
3.attack.4	3377.55064915278	2	2014-04-01
4.initFO	3377.5518975266	2	2014-04-01
4.disengage	3382.26375825347	2	2014-04-01
4.attack.30	3387.14771929785	2	2014-04-01
30.initSF	3387.14877114589	2	2014-04-01
4.disengage	3389.55765583279	2	2014-04-01
10.attack.9	3407.85381066633	2	2014-04-01
9.initFO	3407.85393185431	2	2014-04-01
9.disengage	3419.34450781211	2	2014-04-01
1.attack.10	3454.40466750857	2	2014-04-01
10.initSF	3454.40654669829	2	2014-04-01
4.attack.2	3466.52478280483	2	2014-04-01
2.initFO	3466.52514496109	2	2014-04-01
3.attack.15	3478.49416300904	2	2014-04-01
15.initCH	3478.49424037971	2	2014-04-01
3.disengage	3482.25973391119	2	2014-04-01
1.disengage	3483.1504460381	2	2014-04-01
3.attack.15	3561.08687635749	2	2014-04-01
15.initCH	3561.08714852653	2	2014-04-01
3.disengage	3561.56915836173	2	2014-04-01
3.attack.15	3574.51178970127	2	2014-04-01
15.initCH	3574.51251528065	2	2014-04-01
3.disengage	3577.44922961519	2	2014-04-01
2.disengage	3588.58187003205	2	2014-04-01
clock.time	3600	2	2014-04-01
10.attack.9	3606.40935075705	2	2014-04-01
9.initFO	3606.40994800155	2	2014-04-01
9.disengage	3611.27378194675	2	2014-04-01
10.attack.9	3624.37372380682	2	2014-04-01
9.initFO	3624.37437290145	2	2014-04-01
10.disengage	3655.45661126697	2	2014-04-01
1.attack.30	3739.31446463747	2	2014-04-01
30.initCH	3739.31497643317	2	2014-04-01
1.disengage	3743.26980403274	2	2014-04-01
9.attack.30	3762.27773114728	2	2014-04-01
30.initCH	3762.27809274798	2	2014-04-01
9.disengage	3762.76705429672	2	2014-04-01
1.attack.30	3768.65727613787	2	2014-04-01
30.initCH	3768.65838869243	2	2014-04-01
1.disengage	3768.76554635804	2	2014-04-01
10.attack.9	3781.38251817722	2	2014-04-01
9.initCH	3781.38311170739	2	2014-04-01
10.disengage	3793.88619414491	2	2014-04-01
2.attack.30	3798.45394168617	2	2014-04-01
30.initCH	3798.4541774123	2	2014-04-01
2.disengage	3800.55261557367	2	2014-04-01
10.attack.9	3803.42887428789	2	2014-04-01
9.initCH	3803.42928123801	2	2014-04-01
10.disengage	3804.296862093	2	2014-04-01
1.attack.9	3808.43056791556	2	2014-04-01
9.initCH	3808.4307756855	2	2014-04-01
1.disengage	3812.02990026494	2	2014-04-01
10.attack.9	3825.51356585972	2	2014-04-01
9.initCH	3825.51483444224	2	2014-04-01
3.attack.15	3829.83862897368	2	2014-04-01
15.initSF	3829.83892578665	2	2014-04-01
15.disengage	3840.96559273193	2	2014-04-01
10.disengage	3849.65847387359	2	2014-04-01
10.attack.9	3855.49522849788	2	2014-04-01
9.initFO	3855.49546131179	2	2014-04-01
9.disengage	3863.71998751355	2	2014-04-01
2.attack.4	3876.87653899736	2	2014-04-01
4.initFO	3876.87772714918	2	2014-04-01
4.disengage	4007.40122924498	2	2014-04-01
15.attack.4	4026.89519184737	2	2014-04-01
4.initFO	4026.89577997202	2	2014-04-01
10.attack.9	4032.81508872499	2	2014-04-01
9.initCH	4032.81548380995	2	2014-04-01
10.disengage	4039.56806028831	2	2014-04-01
10.attack.9	4044.94209569383	2	2014-04-01
9.initFO	4044.9421768094	2	2014-04-01
9.disengage	4090.77492994097	2	2014-04-01
4.disengage	4106.25009485775	2	2014-04-01
3.attack.15	4116.4867734869	2	2014-04-01
15.initCH	4116.48961801035	2	2014-04-01
3.disengage	4120.08978566261	2	2014-04-01
3.attack.15	4160.87592373297	2	2014-04-01
15.initSF	4160.8762204156	2	2014-04-01
15.disengage	4168.19497723455	2	2014-04-01
10.attack.9	4170.48005110609	2	2014-04-01
9.initCH	4170.48013767966	2	2014-04-01
10.disengage	4192.52186225994	2	2014-04-01
15.attack.30	4199.40493558214	2	2014-04-01
30.initCH	4199.40614838484	2	2014-04-01
10.attack.9	4202.57099589214	2	2014-04-01
9.initCH	4202.57121498823	2	2014-04-01
15.disengage	4209.4397911713	2	2014-04-01
10.disengage	4209.75381478844	2	2014-04-01
9.attack.30	4219.92347647725	2	2014-04-01
30.initCH	4219.9235868376	2	2014-04-01
9.disengage	4221.38170950029	2	2014-04-01
30.depart	4226.67875627262	2	2014-04-01
3.attack.15	4264.36034448479	2	2014-04-01
15.initCH	4264.36360650748	2	2014-04-01
3.disengage	4268.93541973087	2	2014-04-01
10.attack.15	4357.43320688218	2	2014-04-01
15.initCH	4357.43351406928	2	2014-04-01
10.disengage	4361.00828776353	2	2014-04-01
10.attack.9	4393.70424853657	2	2014-04-01
9.initFO	4393.70490103628	2	2014-04-01
9.disengage	4394.55747502455	2	2014-04-01
3.attack.15	4442.05520264235	2	2014-04-01
15.initCH	4442.05594882302	2	2014-04-01
3.disengage	4443.60901521461	2	2014-04-01
3.attack.15	4445.74443992374	2	2014-04-01
15.initFO	4445.74520590548	2	2014-04-01
3.disengage	4458.29897781111	2	2014-04-01
4.attack.2	4495.74014535214	2	2014-04-01
2.initFO	4495.74018727017	2	2014-04-01
clock.time	4500	2	2014-04-01
4.disengage	4520.86602728677	2	2014-04-01
4.attack.2	4535.43132106421	2	2014-04-01
2.initFO	4535.43198895801	2	2014-04-01
10.attack.9	4535.5838496025	2	2014-04-01
9.initCH	4535.58403367354	2	2014-04-01
4.disengage	4535.68701039892	2	2014-04-01
10.disengage	4537.66658190832	2	2014-04-01
10.attack.9	4539.14546563025	2	2014-04-01
9.initCH	4539.14639526091	2	2014-04-01
10.disengage	4543.70083720059	2	2014-04-01
10.attack.9	4545.18791603781	2	2014-04-01
9.initCH	4545.18967217033	2	2014-04-01
10.disengage	4548.27558080813	2	2014-04-01
10.attack.9	4554.56390325997	2	2014-04-01
9.initCH	4554.56509951626	2	2014-04-01
10.disengage	4570.73555725488	2	2014-04-01
10.attack.9	4577.41789958024	2	2014-04-01
9.initFO	4577.41795284123	2	2014-04-01
9.disengage	4601.0129747934	2	2014-04-01
2.attack.4	4628.00449939514	2	2014-04-01
4.initFO	4628.00477332601	2	2014-04-01
3.attack.15	4640.33676753574	2	2014-04-01
15.initCH	4640.33696430096	2	2014-04-01
3.disengage	4647.25006152661	2	2014-04-01
3.attack.15	4655.4700937719	2	2014-04-01
15.initFO	4655.47059361181	2	2014-04-01
2.disengage	4669.56116437536	2	2014-04-01
10.attack.9	4749.0658983802	2	2014-04-01
9.initCH	4749.06691130164	2	2014-04-01
10.disengage	4754.92211174608	2	2014-04-01
10.attack.9	4768.4296521332	2	2014-04-01
9.initFO	4768.42969683451	2	2014-04-01
9.disengage	4780.27994677748	2	2014-04-01
fem.exit	4800	1	2014-04-01
30.arrive	4811.70857825316	1	2014-04-01
1.depart	4870.19906671554	1	2014-04-01
10.attack.9	4938.43794621691	1	2014-04-01
9.initSF	4938.43829767708	1	2014-04-01
2.attack.30	4943.76539211032	1	2014-04-01
30.initCH	4943.7665538528	1	2014-04-01
9.disengage	4945.8825796346	1	2014-04-01
10.attack.9	4969.58052382706	1	2014-04-01
9.initCH	4969.58135773077	1	2014-04-01
2.disengage	4976.05394834384	1	2014-04-01
30.depart	4976.87188545999	1	2014-04-01
3.disengage	5077.8583998272	1	2014-04-01
10.disengage	5166.71513671307	1	2014-04-01
4.attack.2	5175.70319728481	1	2014-04-01
2.initFO	5175.70459201617	1	2014-04-01
10.attack.9	5272.25450105871	1	2014-04-01
9.initFO	5272.25479850016	1	2014-04-01
4.disengage	5291.10829468688	1	2014-04-01
1.arrive	5365.29528243681	1	2014-04-01
1.attack.15	5386.73802099039	1	2014-04-01
15.initCH	5386.74185693835	1	2014-04-01
1.disengage	5392.13418002344	1	2014-04-01
4.attack.15	5396.02795464356	1	2014-04-01
15.initCH	5396.03019535338	1	2014-04-01
clock.time	5400	1	2014-04-01
30.arrive	5410.27488514054	1	2014-04-01
4.disengage	5419.81922647009	1	2014-04-01
3.attack.15	5433.0998138485	1	2014-04-01
15.initCH	5433.10057313134	1	2014-04-01
3.disengage	5455.049265338	1	2014-04-01
15.depart	5457.42610953754	1	2014-04-01
2.attack.4	5460.76574808596	1	2014-04-01
4.initSF	5460.76672548022	1	2014-04-01
10.disengage	5471.12914838295	1	2014-04-01
3.attack.30	5493.98540783815	1	2014-04-01
30.initCH	5493.9856385013	1	2014-04-01
4.disengage	5502.98970698591	1	2014-04-01
3.disengage	5507.15601299753	1	2014-04-01
3.attack.30	5527.81402591289	1	2014-04-01
30.initCH	5527.81415304158	1	2014-04-01
3.disengage	5533.95591655982	1	2014-04-01
3.attack.30	5539.82289143394	1	2014-04-01
30.initCH	5539.82452251382	1	2014-04-01
1.depart	5556.38682010183	1	2014-04-01
3.disengage	5558.22447258288	1	2014-04-01
3.attack.30	5575.0152949957	1	2014-04-01
30.initCH	5575.01745241902	1	2014-04-01
3.disengage	5591.59376982966	1	2014-04-01
3.attack.30	5598.25437996584	1	2014-04-01
30.initSF	5598.25997409852	1	2014-04-01
10.attack.9	5632.93399529601	1	2014-04-01
9.initCH	5632.93406934746	1	2014-04-01
10.disengage	5685.01194237182	1	2014-04-01
10.attack.9	5713.0236113149	1	2014-04-01
9.initSF	5713.02486521679	1	2014-04-01
9.disengage	5713.83025086178	1	2014-04-01
3.disengage	5729.81249004704	1	2014-04-01
30.depart	5736.39660806304	1	2014-04-01
10.attack.9	5769.50455227426	1	2014-04-01
9.initSF	5769.5057357534	1	2014-04-01
9.disengage	5777.19257872837	1	2014-04-01
10.attack.9	5920.27219026449	1	2014-04-01
9.initCH	5920.2722363079	1	2014-04-01
10.disengage	5943.13055621343	1	2014-04-01
9.depart	5943.59497227472	1	2014-04-01
30.arrive	6081.71119764003	1	2014-04-01
10.attack.30	6143.41012909873	1	2014-04-01
30.initCH	6143.41030395239	1	2014-04-01
3.attack.4	6163.30334124657	1	2014-04-01
4.initFO	6163.30572086026	1	2014-04-01
10.disengage	6204.90820191637	1	2014-04-01
10.attack.30	6207.66104948012	1	2014-04-01
30.initCH	6207.66124859608	1	2014-04-01
clock.time	6300	1	2014-04-01
2.depart	6373.51102296439	1	2014-04-01
4.disengage	6487.35729978713	1	2014-04-01
4.depart	6504.91196520111	1	2014-04-01
10.disengage	6535.72483326662	1	2014-04-01
30.depart	6558.38884699027	1	2014-04-01
30.arrive	6651.05832729325	1	2014-04-01
3.attack.30	6711.13556152831	1	2014-04-01
30.initCH	6711.13663755089	1	2014-04-01
3.disengage	6722.36425567529	1	2014-04-01
3.attack.30	6731.47553659113	1	2014-04-01
30.initCH	6731.4755989038	1	2014-04-01
3.disengage	6814.3107515456	1	2014-04-01
30.depart	6825.82708148217	1	2014-04-01
30.arrive	6956.54032876491	1	2014-04-01
10.attack.30	7001.08863483479	1	2014-04-01
30.initCH	7001.09293799637	1	2014-04-01
10.disengage	7018.92486679335	1	2014-04-01
30.depart	7042.44356222281	1	2014-04-01
clock.time	7200	1	2014-04-01
1.arrive	7283.09890310919	1	2014-04-01
30.arrive	7412.21833906114	1	2014-04-01
1.depart	7501.35694601789	1	2014-04-01
3.depart	7560.08105441055	1	2014-04-01
30.depart	7610.56558365967	1	2014-04-01
3.arrive	7825.95853390893	1	2014-04-01
3.depart	8096.57959061086	1	2014-04-01
clock.time	8100	1	2014-04-01
3.arrive	8143.74483685634	1	2014-04-01
10.depart	8149.73358190522	1	2014-04-01
10.arrive	8171.93734393934	1	2014-04-01
3.depart	8201.35566006791	1	2014-04-01
30.arrive	8221.42034434477	1	2014-04-01
10.attack.30	8345.71257918846	1	2014-04-01
30.initCH	8345.71302915469	1	2014-04-01
10.disengage	8447.42162888667	1	2014-04-01
30.depart	8475.34393810563	1	2014-04-01
3.arrive	8574.29617137751	1	2014-04-01
3.depart	8617.45269473185	1	2014-04-01
10.depart	8733.20400638656	1	2014-04-01
end.obs	10661	1	2014-04-01
