## Supplemental_reproducible_code for "Fighting isn’t sexy in lekking Greater Sage-grouse (*Centrocercus urophasianus*)": full_event_list_day2

Events	Time	Females	Date
fem.enter	0	2	2014-04-01
30.arrive	204.54	2	2014-04-01
30.depart	222.754918386952	2	2014-04-01
30.arrive	353.942363845545	2	2014-04-01
3.attack.15	389.691806349024	2	2014-04-01
15.initFO	389.692745449768	2	2014-04-01
3.disengage	419.807709520344	2	2014-04-01
3.attack.30	454.957066036565	2	2014-04-01
30.initSF	454.957925277289	2	2014-04-01
3.disengage	460.915663812678	2	2014-04-01
2.attack.4	473.063272101593	2	2014-04-01
4.initFO	473.065047557499	2	2014-04-01
4.disengage	518.309650940309	2	2014-04-01
4.attack.3	531.661885330437	2	2014-04-01
3.initFO	531.663806250653	2	2014-04-01
4.disengage	535.81747322701	2	2014-04-01
3.attack.15	577.897987682524	2	2014-04-01
15.initFO	577.898146597326	2	2014-04-01
30.depart	592.26754148599	2	2014-04-01
15.disengage	599.309131823553	2	2014-04-01
7.attack.15	624.12576787872	2	2014-04-01
15.initSF	624.126025160259	2	2014-04-01
15.disengage	632.555888210297	2	2014-04-01
7.attack.4	633.079157674884	2	2014-04-01
4.initFO	633.081925242308	2	2014-04-01
4.disengage	635.075103983168	2	2014-04-01
4.attack.7	660.949284710916	2	2014-04-01
7.initFO	660.94934261694	2	2014-04-01
7.disengage	663.100696974838	2	2014-04-01
4.attack.7	680.213045314962	2	2014-04-01
7.initFO	680.213777418307	2	2014-04-01
7.disengage	680.252924889266	2	2014-04-01
30.arrive	744.370223478401	2	2014-04-01
3.attack.15	826.960966936318	2	2014-04-01
15.initSF	826.96137620734	2	2014-04-01
3.disengage	829.455293917129	2	2014-04-01
3.attack.30	844.994199876659	2	2014-04-01
30.initCH	844.994797678821	2	2014-04-01
3.disengage	854.184851196812	2	2014-04-01
3.attack.30	866.219041546242	2	2014-04-01
30.initCH	866.21930273432	2	2014-04-01
3.disengage	872.343392956458	2	2014-04-01
15.attack.30	877.314950483013	2	2014-04-01
30.initCH	877.3155182947	2	2014-04-01
15.disengage	884.102298107473	2	2014-04-01
4.attack.30	884.420541558683	2	2014-04-01
30.initCH	884.420626898592	2	2014-04-01
4.disengage	889.713701462697	2	2014-04-01
clock.time	900	2	2014-04-01
10.attack.30	949.086620545897	2	2014-04-01
30.initSF	949.090902070324	2	2014-04-01
30.disengage	950.875651822656	2	2014-04-01
1.attack.30	975.474516333479	2	2014-04-01
30.initCH	975.479045790242	2	2014-04-01
1.disengage	985.686887892923	2	2014-04-01
2.attack.30	992.588232373011	2	2014-04-01
30.initCH	992.588285328445	2	2014-04-01
2.disengage	997.178521959222	2	2014-04-01
4.cop.start	1004.44691901613	2	2014-04-01
7.attack.4	1005.42218924344	2	2014-04-01
4.initFO	1005.42289604925	2	2014-04-01
4.disengage	1049.9376961509	2	2014-04-01
3.attack.4	1143.53835279536	2	2014-04-01
4.initFO	1143.54190149972	2	2014-04-01
2.cop.start	1150.33361328774	2	2014-04-01
2.cop.end	1152.7099349443	2	2014-04-01
7.depart	1276.87105045961	2	2014-04-01
3.disengage	1387.47898344648	2	2014-04-01
4.attack.3	1411.13460993177	2	2014-04-01
3.initFO	1411.13784082068	2	2014-04-01
3.disengage	1430.94228162043	2	2014-04-01
4.attack.30	1488.9966665094	2	2014-04-01
30.initCH	1488.99844102507	2	2014-04-01
4.disengage	1489.28498042512	2	2014-04-01
3.attack.4	1500.76082201146	2	2014-04-01
4.initFO	1500.76161809912	2	2014-04-01
3.disengage	1527.80111460749	2	2014-04-01
1.attack.30	1537.69383820891	2	2014-04-01
30.initCH	1537.69449016017	2	2014-04-01
1.disengage	1539.08219235494	2	2014-04-01
9.arrive	1541.81	2	2014-04-01
3.attack.30	1559.37763436142	2	2014-04-01
30.initCH	1559.37997086973	2	2014-04-01
3.disengage	1575.81379381637	2	2014-04-01
2.attack.4	1585.25531136221	2	2014-04-01
4.initFO	1585.25693085585	2	2014-04-01
2.disengage	1593.12980025416	2	2014-04-01
30.depart	1612.06964872267	2	2014-04-01
3.attack.15	1698.47193078942	2	2014-04-01
15.initCH	1698.47384263614	2	2014-04-01
3.disengage	1714.39438272692	2	2014-04-01
3.attack.15	1722.45284914434	2	2014-04-01
15.initCH	1722.45553900347	2	2014-04-01
3.disengage	1728.65498735527	2	2014-04-01
4.attack.15	1738.71151714347	2	2014-04-01
15.initCH	1738.71159879442	2	2014-04-01
4.disengage	1746.67647048713	2	2014-04-01
4.attack.2	1780.61622450057	2	2014-04-01
2.initFO	1780.61656444299	2	2014-04-01
4.disengage	1796.79985484758	2	2014-04-01
clock.time	1800	2	2014-04-01
3.attack.15	1871.45964722811	2	2014-04-01
15.initSF	1871.46038191913	2	2014-04-01
3.disengage	1878.57899243132	2	2014-04-01
2.attack.15	1900.22026637142	2	2014-04-01
15.initFO	1900.22126874838	2	2014-04-01
2.disengage	1900.98261866402	2	2014-04-01
2.attack.15	2030.17774486617	2	2014-04-01
15.initCH	2030.1778329611	2	2014-04-01
2.disengage	2030.48002960413	2	2014-04-01
1.attack.15	2099.6930063961	2	2014-04-01
15.initCH	2099.69472840972	2	2014-04-01
1.disengage	2102.57855191799	2	2014-04-01
3.attack.15	2118.739824974	2	2014-04-01
15.initCH	2118.74157299359	2	2014-04-01
3.disengage	2120.08892291352	2	2014-04-01
10.attack.9	2120.41569528135	2	2014-04-01
9.initSF	2120.41612877738	2	2014-04-01
9.disengage	2120.99215458961	2	2014-04-01
10.attack.9	2128.18172704884	2	2014-04-01
9.initFO	2128.18194772338	2	2014-04-01
4.attack.2	2139.30549359207	2	2014-04-01
2.initSF	2139.30768546217	2	2014-04-01
2.disengage	2149.32130511909	2	2014-04-01
9.disengage	2179.3711029231	2	2014-04-01
2.attack.4	2216.61338566376	2	2014-04-01
4.initFO	2216.61412263421	2	2014-04-01
1.attack.9	2240.07859264245	2	2014-04-01
9.initCH	2240.0788728811	2	2014-04-01
1.disengage	2259.77822583607	2	2014-04-01
30.arrive	2308.33179652538	2	2014-04-01
4.disengage	2351.78890268848	2	2014-04-01
9.attack.30	2355.00137912061	2	2014-04-01
30.initCH	2355.00141792357	2	2014-04-01
9.disengage	2356.35862131338	2	2014-04-01
15.attack.30	2389.17779748213	2	2014-04-01
30.initCH	2389.179531693	2	2014-04-01
15.disengage	2390.93962775587	2	2014-04-01
15.attack.30	2405.82493527103	2	2014-04-01
30.initCH	2405.8252272314	2	2014-04-01
15.disengage	2411.70080884579	2	2014-04-01
30.depart	2418.95440546412	2	2014-04-01
10.attack.9	2482.29527920106	2	2014-04-01
9.initSF	2482.29550490232	2	2014-04-01
9.disengage	2484.14089124949	2	2014-04-01
10.attack.9	2491.32201140502	2	2014-04-01
9.initCH	2491.3230452121	2	2014-04-01
10.disengage	2495.83784982159	2	2014-04-01
10.attack.9	2503.50695176377	2	2014-04-01
9.initCH	2503.50741694752	2	2014-04-01
10.disengage	2507.48048381809	2	2014-04-01
3.attack.4	2508.78705423983	2	2014-04-01
4.initFO	2508.787849919	2	2014-04-01
4.disengage	2560.05774892644	2	2014-04-01
3.attack.15	2597.27481082954	2	2014-04-01
15.initCH	2597.27699602965	2	2014-04-01
3.disengage	2602.41172309257	2	2014-04-01
3.attack.15	2614.43584774087	2	2014-04-01
15.initCH	2614.43595523766	2	2014-04-01
3.disengage	2617.27428056485	2	2014-04-01
1.attack.15	2647.17837690204	2	2014-04-01
15.initFO	2647.17980660576	2	2014-04-01
3.attack.4	2659.79076345501	2	2014-04-01
4.initFO	2659.79480556039	2	2014-04-01
15.disengage	2666.01393336207	2	2014-04-01
clock.time	2700	2	2014-04-01
3.disengage	2783.68029907239	2	2014-04-01
30.arrive	2828.47231341891	2	2014-04-01
3.attack.4	2857.62246494633	2	2014-04-01
4.initFO	2857.62349531095	2	2014-04-01
3.disengage	2932.57491510676	2	2014-04-01
3.attack.30	2946.96230233571	2	2014-04-01
30.initCH	2946.96288105828	2	2014-04-01
3.disengage	2960.4470001975	2	2014-04-01
3.attack.30	2972.61686788253	2	2014-04-01
30.initFO	2972.6172834315	2	2014-04-01
3.disengage	2985.8132041586	2	2014-04-01
3.attack.4	3022.92738806996	2	2014-04-01
4.initFO	3022.92741003341	2	2014-04-01
4.disengage	3023.46976105967	2	2014-04-01
4.attack.3	3046.0368613656	2	2014-04-01
3.initFO	3046.03771132945	2	2014-04-01
3.disengage	3100.49581784321	2	2014-04-01
3.attack.15	3101.69027790378	2	2014-04-01
15.initCH	3101.69036092785	2	2014-04-01
3.disengage	3104.15081959034	2	2014-04-01
4.attack.15	3114.77709625006	2	2014-04-01
15.initCH	3114.7793457463	2	2014-04-01
4.disengage	3115.75588833402	2	2014-04-01
3.attack.15	3121.94052750814	2	2014-04-01
15.initCH	3121.94218442405	2	2014-04-01
3.disengage	3126.50749115123	2	2014-04-01
3.attack.4	3131.12751006197	2	2014-04-01
4.initFO	3131.12754324177	2	2014-04-01
2.attack.15	3137.97470333788	2	2014-04-01
15.initCH	3137.97566861884	2	2014-04-01
2.disengage	3138.2037478151	2	2014-04-01
10.attack.15	3139.05879708298	2	2014-04-01
15.initCH	3139.05906763206	2	2014-04-01
10.disengage	3150.7822789032	2	2014-04-01
4.disengage	3165.92148974401	2	2014-04-01
4.attack.3	3206.41101372395	2	2014-04-01
3.initFO	3206.41388414581	2	2014-04-01
4.disengage	3210.93274180499	2	2014-04-01
9.attack.30	3276.60667090563	2	2014-04-01
30.initCH	3276.60667639491	2	2014-04-01
9.disengage	3277.58792243719	2	2014-04-01
15.attack.30	3290.30130155414	2	2014-04-01
30.initCH	3290.30184805024	2	2014-04-01
15.disengage	3300.01770587844	2	2014-04-01
4.attack.2	3309.05682972307	2	2014-04-01
2.initFO	3309.05731989721	2	2014-04-01
4.disengage	3311.03859647958	2	2014-04-01
3.attack.15	3325.30627384212	2	2014-04-01
15.initCH	3325.30925207517	2	2014-04-01
3.disengage	3325.54631270425	2	2014-04-01
2.attack.4	3340.3603613132	2	2014-04-01
4.initFO	3340.36043037468	2	2014-04-01
4.disengage	3362.50931351962	2	2014-04-01
3.attack.4	3377.55064915278	2	2014-04-01
4.initFO	3377.5518975266	2	2014-04-01
4.disengage	3382.26375825347	2	2014-04-01
4.attack.30	3387.14771929785	2	2014-04-01
30.initSF	3387.14877114589	2	2014-04-01
4.disengage	3389.55765583279	2	2014-04-01
10.attack.9	3407.85381066633	2	2014-04-01
9.initFO	3407.85393185431	2	2014-04-01
9.disengage	3419.34450781211	2	2014-04-01
1.attack.10	3454.40466750857	2	2014-04-01
10.initSF	3454.40654669829	2	2014-04-01
4.attack.2	3466.52478280483	2	2014-04-01
2.initFO	3466.52514496109	2	2014-04-01
3.attack.15	3478.49416300904	2	2014-04-01
15.initCH	3478.49424037971	2	2014-04-01
3.disengage	3482.25973391119	2	2014-04-01
1.disengage	3483.1504460381	2	2014-04-01
3.attack.15	3561.08687635749	2	2014-04-01
15.initCH	3561.08714852653	2	2014-04-01
3.disengage	3561.56915836173	2	2014-04-01
3.attack.15	3574.51178970127	2	2014-04-01
15.initCH	3574.51251528065	2	2014-04-01
3.disengage	3577.44922961519	2	2014-04-01
2.disengage	3588.58187003205	2	2014-04-01
clock.time	3600	2	2014-04-01
10.attack.9	3606.40935075705	2	2014-04-01
9.initFO	3606.40994800155	2	2014-04-01
9.disengage	3611.27378194675	2	2014-04-01
10.attack.9	3624.37372380682	2	2014-04-01
9.initFO	3624.37437290145	2	2014-04-01
10.disengage	3655.45661126697	2	2014-04-01
1.attack.30	3739.31446463747	2	2014-04-01
30.initCH	3739.31497643317	2	2014-04-01
1.disengage	3743.26980403274	2	2014-04-01
9.attack.30	3762.27773114728	2	2014-04-01
30.initCH	3762.27809274798	2	2014-04-01
9.disengage	3762.76705429672	2	2014-04-01
1.attack.30	3768.65727613787	2	2014-04-01
30.initCH	3768.65838869243	2	2014-04-01
1.disengage	3768.76554635804	2	2014-04-01
10.attack.9	3781.38251817722	2	2014-04-01
9.initCH	3781.38311170739	2	2014-04-01
10.disengage	3793.88619414491	2	2014-04-01
2.attack.30	3798.45394168617	2	2014-04-01
30.initCH	3798.4541774123	2	2014-04-01
2.disengage	3800.55261557367	2	2014-04-01
10.attack.9	3803.42887428789	2	2014-04-01
9.initCH	3803.42928123801	2	2014-04-01
10.disengage	3804.296862093	2	2014-04-01
1.attack.9	3808.43056791556	2	2014-04-01
9.initCH	3808.4307756855	2	2014-04-01
1.disengage	3812.02990026494	2	2014-04-01
10.attack.9	3825.51356585972	2	2014-04-01
9.initCH	3825.51483444224	2	2014-04-01
3.attack.15	3829.83862897368	2	2014-04-01
15.initSF	3829.83892578665	2	2014-04-01
15.disengage	3840.96559273193	2	2014-04-01
10.disengage	3849.65847387359	2	2014-04-01
10.attack.9	3855.49522849788	2	2014-04-01
9.initFO	3855.49546131179	2	2014-04-01
9.disengage	3863.71998751355	2	2014-04-01
2.attack.4	3876.87653899736	2	2014-04-01
4.initFO	3876.87772714918	2	2014-04-01
4.disengage	4007.40122924498	2	2014-04-01
15.attack.4	4026.89519184737	2	2014-04-01
4.initFO	4026.89577997202	2	2014-04-01
10.attack.9	4032.81508872499	2	2014-04-01
9.initCH	4032.81548380995	2	2014-04-01
10.disengage	4039.56806028831	2	2014-04-01
10.attack.9	4044.94209569383	2	2014-04-01
9.initFO	4044.9421768094	2	2014-04-01
9.disengage	4090.77492994097	2	2014-04-01
4.disengage	4106.25009485775	2	2014-04-01
3.attack.15	4116.4867734869	2	2014-04-01
15.initCH	4116.48961801035	2	2014-04-01
3.disengage	4120.08978566261	2	2014-04-01
3.attack.15	4160.87592373297	2	2014-04-01
15.initSF	4160.8762204156	2	2014-04-01
15.disengage	4168.19497723455	2	2014-04-01
10.attack.9	4170.48005110609	2	2014-04-01
9.initCH	4170.48013767966	2	2014-04-01
10.disengage	4192.52186225994	2	2014-04-01
15.attack.30	4199.40493558214	2	2014-04-01
30.initCH	4199.40614838484	2	2014-04-01
10.attack.9	4202.57099589214	2	2014-04-01
9.initCH	4202.57121498823	2	2014-04-01
15.disengage	4209.4397911713	2	2014-04-01
10.disengage	4209.75381478844	2	2014-04-01
9.attack.30	4219.92347647725	2	2014-04-01
30.initCH	4219.9235868376	2	2014-04-01
9.disengage	4221.38170950029	2	2014-04-01
30.depart	4226.67875627262	2	2014-04-01
3.attack.15	4264.36034448479	2	2014-04-01
15.initCH	4264.36360650748	2	2014-04-01
3.disengage	4268.93541973087	2	2014-04-01
10.attack.15	4357.43320688218	2	2014-04-01
15.initCH	4357.43351406928	2	2014-04-01
10.disengage	4361.00828776353	2	2014-04-01
10.attack.9	4393.70424853657	2	2014-04-01
9.initFO	4393.70490103628	2	2014-04-01
9.disengage	4394.55747502455	2	2014-04-01
3.attack.15	4442.05520264235	2	2014-04-01
15.initCH	4442.05594882302	2	2014-04-01
3.disengage	4443.60901521461	2	2014-04-01
3.attack.15	4445.74443992374	2	2014-04-01
15.initFO	4445.74520590548	2	2014-04-01
3.disengage	4458.29897781111	2	2014-04-01
4.attack.2	4495.74014535214	2	2014-04-01
2.initFO	4495.74018727017	2	2014-04-01
clock.time	4500	2	2014-04-01
4.disengage	4520.86602728677	2	2014-04-01
4.attack.2	4535.43132106421	2	2014-04-01
2.initFO	4535.43198895801	2	2014-04-01
10.attack.9	4535.5838496025	2	2014-04-01
9.initCH	4535.58403367354	2	2014-04-01
4.disengage	4535.68701039892	2	2014-04-01
10.disengage	4537.66658190832	2	2014-04-01
10.attack.9	4539.14546563025	2	2014-04-01
9.initCH	4539.14639526091	2	2014-04-01
10.disengage	4543.70083720059	2	2014-04-01
10.attack.9	4545.18791603781	2	2014-04-01
9.initCH	4545.18967217033	2	2014-04-01
10.disengage	4548.27558080813	2	2014-04-01
10.attack.9	4554.56390325997	2	2014-04-01
9.initCH	4554.56509951626	2	2014-04-01
10.disengage	4570.73555725488	2	2014-04-01
10.attack.9	4577.41789958024	2	2014-04-01
9.initFO	4577.41795284123	2	2014-04-01
9.disengage	4601.0129747934	2	2014-04-01
2.attack.4	4628.00449939514	2	2014-04-01
4.initFO	4628.00477332601	2	2014-04-01
3.attack.15	4640.33676753574	2	2014-04-01
15.initCH	4640.33696430096	2	2014-04-01
3.disengage	4647.25006152661	2	2014-04-01
3.attack.15	4655.4700937719	2	2014-04-01
15.initFO	4655.47059361181	2	2014-04-01
2.disengage	4669.56116437536	2	2014-04-01
10.attack.9	4749.0658983802	2	2014-04-01
9.initCH	4749.06691130164	2	2014-04-01
10.disengage	4754.92211174608	2	2014-04-01
10.attack.9	4768.4296521332	2	2014-04-01
9.initFO	4768.42969683451	2	2014-04-01
9.disengage	4780.27994677748	2	2014-04-01
fem.exit	4800	1	2014-04-01
30.arrive	4811.70857825316	1	2014-04-01
1.depart	4870.19906671554	1	2014-04-01
10.attack.9	4938.43794621691	1	2014-04-01
9.initSF	4938.43829767708	1	2014-04-01
2.attack.30	4943.76539211032	1	2014-04-01
30.initCH	4943.7665538528	1	2014-04-01
9.disengage	4945.8825796346	1	2014-04-01
10.attack.9	4969.58052382706	1	2014-04-01
9.initCH	4969.58135773077	1	2014-04-01
2.disengage	4976.05394834384	1	2014-04-01
30.depart	4976.87188545999	1	2014-04-01
3.disengage	5077.8583998272	1	2014-04-01
10.disengage	5166.71513671307	1	2014-04-01
4.attack.2	5175.70319728481	1	2014-04-01
2.initFO	5175.70459201617	1	2014-04-01
10.attack.9	5272.25450105871	1	2014-04-01
9.initFO	5272.25479850016	1	2014-04-01
4.disengage	5291.10829468688	1	2014-04-01
1.arrive	5365.29528243681	1	2014-04-01
1.attack.15	5386.73802099039	1	2014-04-01
15.initCH	5386.74185693835	1	2014-04-01
1.disengage	5392.13418002344	1	2014-04-01
4.attack.15	5396.02795464356	1	2014-04-01
15.initCH	5396.03019535338	1	2014-04-01
clock.time	5400	1	2014-04-01
30.arrive	5410.27488514054	1	2014-04-01
4.disengage	5419.81922647009	1	2014-04-01
3.attack.15	5433.0998138485	1	2014-04-01
15.initCH	5433.10057313134	1	2014-04-01
3.disengage	5455.049265338	1	2014-04-01
15.depart	5457.42610953754	1	2014-04-01
2.attack.4	5460.76574808596	1	2014-04-01
4.initSF	5460.76672548022	1	2014-04-01
10.disengage	5471.12914838295	1	2014-04-01
3.attack.30	5493.98540783815	1	2014-04-01
30.initCH	5493.9856385013	1	2014-04-01
4.disengage	5502.98970698591	1	2014-04-01
3.disengage	5507.15601299753	1	2014-04-01
3.attack.30	5527.81402591289	1	2014-04-01
30.initCH	5527.81415304158	1	2014-04-01
3.disengage	5533.95591655982	1	2014-04-01
3.attack.30	5539.82289143394	1	2014-04-01
30.initCH	5539.82452251382	1	2014-04-01
1.depart	5556.38682010183	1	2014-04-01
3.disengage	5558.22447258288	1	2014-04-01
3.attack.30	5575.0152949957	1	2014-04-01
30.initCH	5575.01745241902	1	2014-04-01
3.disengage	5591.59376982966	1	2014-04-01
3.attack.30	5598.25437996584	1	2014-04-01
30.initSF	5598.25997409852	1	2014-04-01
10.attack.9	5632.93399529601	1	2014-04-01
9.initCH	5632.93406934746	1	2014-04-01
10.disengage	5685.01194237182	1	2014-04-01
10.attack.9	5713.0236113149	1	2014-04-01
9.initSF	5713.02486521679	1	2014-04-01
9.disengage	5713.83025086178	1	2014-04-01
3.disengage	5729.81249004704	1	2014-04-01
30.depart	5736.39660806304	1	2014-04-01
10.attack.9	5769.50455227426	1	2014-04-01
9.initSF	5769.5057357534	1	2014-04-01
9.disengage	5777.19257872837	1	2014-04-01
10.attack.9	5920.27219026449	1	2014-04-01
9.initCH	5920.2722363079	1	2014-04-01
10.disengage	5943.13055621343	1	2014-04-01
9.depart	5943.59497227472	1	2014-04-01
30.arrive	6081.71119764003	1	2014-04-01
10.attack.30	6143.41012909873	1	2014-04-01
30.initCH	6143.41030395239	1	2014-04-01
3.attack.4	6163.30334124657	1	2014-04-01
4.initFO	6163.30572086026	1	2014-04-01
10.disengage	6204.90820191637	1	2014-04-01
10.attack.30	6207.66104948012	1	2014-04-01
30.initCH	6207.66124859608	1	2014-04-01
clock.time	6300	1	2014-04-01
2.depart	6373.51102296439	1	2014-04-01
4.disengage	6487.35729978713	1	2014-04-01
4.depart	6504.91196520111	1	2014-04-01
10.disengage	6535.72483326662	1	2014-04-01
30.depart	6558.38884699027	1	2014-04-01
30.arrive	6651.05832729325	1	2014-04-01
3.attack.30	6711.13556152831	1	2014-04-01
30.initCH	6711.13663755089	1	2014-04-01
3.disengage	6722.36425567529	1	2014-04-01
3.attack.30	6731.47553659113	1	2014-04-01
30.initCH	6731.4755989038	1	2014-04-01
3.disengage	6814.3107515456	1	2014-04-01
30.depart	6825.82708148217	1	2014-04-01
30.arrive	6956.54032876491	1	2014-04-01
10.attack.30	7001.08863483479	1	2014-04-01
30.initCH	7001.09293799637	1	2014-04-01
10.disengage	7018.92486679335	1	2014-04-01
30.depart	7042.44356222281	1	2014-04-01
clock.time	7200	1	2014-04-01
1.arrive	7283.09890310919	1	2014-04-01
30.arrive	7412.21833906114	1	2014-04-01
1.depart	7501.35694601789	1	2014-04-01
3.depart	7560.08105441055	1	2014-04-01
30.depart	7610.56558365967	1	2014-04-01
3.arrive	7825.95853390893	1	2014-04-01
3.depart	8096.57959061086	1	2014-04-01
clock.time	8100	1	2014-04-01
3.arrive	8143.74483685634	1	2014-04-01
10.depart	8149.73358190522	1	2014-04-01
10.arrive	8171.93734393934	1	2014-04-01
3.depart	8201.35566006791	1	2014-04-01
30.arrive	8221.42034434477	1	2014-04-01
10.attack.30	8345.71257918846	1	2014-04-01
30.initCH	8345.71302915469	1	2014-04-01
10.disengage	8447.42162888667	1	2014-04-01
30.depart	8475.34393810563	1	2014-04-01
3.arrive	8574.29617137751	1	2014-04-01
3.depart	8617.45269473185	1	2014-04-01
10.depart	8733.20400638656	1	2014-04-01
end.obs	10661	1	2014-04-01
