## Supplemental_reproducible_code for "Fighting isn’t sexy in lekking Greater Sage-grouse (*Centrocercus urophasianus*)": pres_exact_day_2

Events	Time	Date	Bird_ID	Type
1.arrive	0	2014-04-01	1	arrive
2.arrive	0	2014-04-01	2	arrive
3.arrive	0	2014-04-01	3	arrive
4.arrive	0	2014-04-01	4	arrive
7.arrive	0	2014-04-01	7	arrive
10.arrive	0	2014-04-01	10	arrive
15.arrive	0	2014-04-01	15	arrive
30.arrive	204.54	2014-04-01	30	arrive
30.depart	222.754918386952	2014-04-01	30	depart
30.arrive	353.942363845545	2014-04-01	30	arrive
30.depart	592.26754148599	2014-04-01	30	depart
30.arrive	744.370223478401	2014-04-01	30	arrive
7.depart	1276.87105045961	2014-04-01	7	depart
9.arrive	1541.81	2014-04-01	9	arrive
30.depart	1612.06964872267	2014-04-01	30	depart
30.arrive	2308.33179652538	2014-04-01	30	arrive
30.depart	2418.95440546412	2014-04-01	30	depart
30.arrive	2828.47231341891	2014-04-01	30	arrive
30.depart	4226.67875627262	2014-04-01	30	depart
30.arrive	4811.70857825316	2014-04-01	30	arrive
1.depart	4870.19906671554	2014-04-01	1	depart
30.depart	4976.87188545999	2014-04-01	30	depart
1.arrive	5365.29528243681	2014-04-01	1	arrive
30.arrive	5410.27488514054	2014-04-01	30	arrive
15.depart	5457.42610953754	2014-04-01	15	depart
1.depart	5556.38682010183	2014-04-01	1	depart
30.depart	5736.39660806304	2014-04-01	30	depart
9.depart	5943.59497227472	2014-04-01	9	depart
30.arrive	6081.71119764003	2014-04-01	30	arrive
2.depart	6373.51102296439	2014-04-01	2	depart
4.depart	6504.91196520111	2014-04-01	4	depart
30.depart	6558.38884699027	2014-04-01	30	depart
30.arrive	6651.05832729325	2014-04-01	30	arrive
30.depart	6825.82708148217	2014-04-01	30	depart
30.arrive	6956.54032876491	2014-04-01	30	arrive
30.depart	7042.44356222281	2014-04-01	30	depart
1.arrive	7283.09890310919	2014-04-01	1	arrive
30.arrive	7412.21833906114	2014-04-01	30	arrive
1.depart	7501.35694601789	2014-04-01	1	depart
3.depart	7560.08105441055	2014-04-01	3	depart
30.depart	7610.56558365967	2014-04-01	30	depart
3.arrive	7825.95853390893	2014-04-01	3	arrive
3.depart	8096.57959061086	2014-04-01	3	depart
3.arrive	8143.74483685634	2014-04-01	3	arrive
10.depart	8149.73358190522	2014-04-01	10	depart
10.arrive	8171.93734393934	2014-04-01	10	arrive
3.depart	8201.35566006791	2014-04-01	3	depart
30.arrive	8221.42034434477	2014-04-01	30	arrive
30.depart	8475.34393810563	2014-04-01	30	depart
3.arrive	8574.29617137751	2014-04-01	3	arrive
3.depart	8617.45269473185	2014-04-01	3	depart
10.depart	8733.20400638656	2014-04-01	10	depart
