## Supplemental_reproducible_code for "Fighting isn’t sexy in lekking Greater Sage-grouse (*Centrocercus urophasianus*)": evlist_day2

Events	Time
0	0
0	204.54
856	215.429050984558
915	215.429207046992
990	267.534914981874
72	336.29176394123
915	336.293328348416
963	343.638669219774
413	362.401200129096
877	362.401550493918
967	474.084694146353
188	582.145271118469
885	582.145905292881
975	664.730112881074
96	668.721846510868
880	668.723177723615
177	711.403371051135
873	711.406972386199
964	717.503786317898
1080	732.281805975061
967	748.093250453367
0	900
93	959.690291490884
877	959.69359465458
964	976.797298652989
64	977.468844773265
877	977.469964527818
967	996.44364343946
188	1026.45332628921
945	1026.45945952668
975	1027.33341399905
188	1033.46458021065
915	1033.46759039416
967	1054.59879464343
188	1073.26307233241
915	1073.26341420083
967	1075.5962689235
72	1099.77963148085
915	1099.78185105426
963	1102.70683778559
72	1104.10115299228
885	1104.10311422365
963	1207.37192307248
178	1219.17544718157
874	1219.17723104446
967	1236.26982774202
9	1355.48512757448
880	1355.48586591703
961	1355.7303867188
60	1406.34269237038
872	1406.34494699938
962	1432.2967626083
188	1462.19340144537
945	1462.19368437475
967	1475.82004087796
188	1476.44493143926
915	1476.44536542054
967	1486.24145362869
188	1538.2893019921
915	1538.2898534813
967	1540.88851326984
0	1541.81
0	1580.98345892647
61	1609.23197736356
934	1609.23372761634
964	1610.5849574469
188	1611.18180741501
885	1611.18181843434
967	1625.29683779627
9	1631.76552311039
880	1631.76558345318
203	1637.69698978823
930	1637.69733407803
967	1645.3100760463
188	1670.98847892452
885	1670.98911709281
967	1676.24283172485
177	1694.84177814365
933	1694.84242469257
967	1695.62539670059
261	1714.88229750701
930	1714.8851571018
969	1716.74916795798
261	1717.77606027162
930	1717.77744033876
969	1719.08068848342
72	1742.32911364512
915	1742.32938484089
963	1742.72679577181
93	1748.09167602719
877	1748.09272106073
964	1759.61848440997
961	1764.35776183991
93	1764.62871465027
877	1764.62929881579
29	1786.80729704259
900	1786.80745260406
961	1790.43886156329
0	1800
967	1807.02885628327
93	1811.59066446496
877	1811.59197968379
72	1935.86587604632
915	1935.86597742047
963	1937.252689511
72	1938.71958435277
885	1938.72497991308
29	1952.69558273454
930	1952.69571029289
963	1964.75116313063
961	1966.80514996173
964	1968.04832368152
261	1973.33182723761
930	1973.33261209358
969	1974.52747358801
93	2012.50435793077
877	2012.50441302611
29	2012.52977109781
930	2012.53116795229
961	2013.07417720552
964	2025.21977989135
72	2048.5785254322
885	2048.57873271482
8	2051.90460892857
909	2051.90464756516
961	2056.09331090554
963	2074.40232570701
29	2153.62671585999
930	2153.6267171564
961	2158.09517350979
261	2181.99911805474
930	2182.00118714083
969	2183.46237633912
87	2191.69780806872
930	2191.69788700347
963	2192.12095069413
203	2231.18264099366
930	2231.18370623087
967	2232.90616759042
29	2240.44204995663
930	2240.44268213896
961	2242.62677718628
29	2248.32919129204
930	2248.33250852778
961	2249.39631903368
116	2276.0989767248
930	2276.10108001479
964	2277.11790970681
203	2293.91098451458
930	2293.91169457299
967	2299.48462085802
116	2303.07545666398
930	2303.0754778654
964	2306.16707587399
435	2309.24227522945
930	2309.24265701941
177	2320.75655653094
933	2320.75738561634
975	2324.75372715552
963	2328.08931908696
435	2344.99538543678
930	2344.99577951999
975	2351.46267122371
116	2365.15699641028
930	2365.15780409292
964	2365.69922428959
58	2371.23003551881
930	2371.23086428426
962	2371.75587342928
58	2379.52174009237
960	2379.52237606699
178	2388.71782015538
874	2388.72127855888
962	2389.18285226081
967	2405.55098630669
203	2420.49806138497
930	2420.49822216033
967	2427.9809972921
261	2442.04299206103
930	2442.045005121
969	2442.57216706505
116	2474.88950459176
930	2474.88956478282
964	2478.13469755948
203	2485.73343729563
930	2485.7339882514
967	2498.84943222639
58	2499.17134487014
930	2499.17367866598
962	2521.54595849088
116	2522.1297413496
930	2522.1300406865
964	2523.11674136786
87	2530.51029496286
960	2530.51229369894
176	2544.53051486238
872	2544.53065798378
963	2545.73646118011
967	2591.22542016412
93	2621.12504820369
877	2621.1285713138
964	2638.80320929835
116	2656.37412910159
900	2656.37443677878
990	2666.68388779235
290	2698.47684898576
930	2698.47766210764
0	2700
970	2712.78450853328
290	2725.39256531103
930	2725.39308913363
970	2732.38159324476
261	2745.33115886273
930	2745.33345715428
969	2745.43304740607
203	2757.61213929255
930	2757.61243040008
967	2759.51723347555
29	2771.0532873196
930	2771.05630218147
961	2773.44904140261
9	2785.56270197446
880	2785.56296384251
1080	2786.09508444947
61	2799.97287853919
874	2799.97327392135
961	2805.27019952026
270	2811.14810904046
909	2811.14895076548
970	2817.6596465594
964	2824.46729884106
32	2837.8238318111
874	2837.82522942873
270	2878.14320459518
879	2878.1439326053
964	2897.62680444879
89	2926.80560335252
872	2926.80567776891
964	2929.34408758709
176	2937.2958472779
872	2937.2979692226
72	2944.19630197497
915	2944.19719325448
963	2948.82134322059
969	2963.60432358596
9	2970.07458255747
880	2970.0764129964
961	3010.85251417371
9	3029.58061294181
880	3029.58372556764
962	3042.22789173757
93	3049.72376672896
877	3049.72492963878
964	3062.63774969124
961	3078.17023795289
9	3100.3726322589
880	3100.37600256467
961	3143.54633261807
93	3176.3825466565
877	3176.3856184377
964	3195.50078266176
72	3197.99041435927
915	3197.99086048619
963	3199.16242834334
9	3245.46007095996
940	3245.46095291957
961	3245.81799980236
177	3253.79311521039
873	3253.79494922085
967	3284.21962360255
1054	3284.64636847416
0	3320.66953843225
1080	3354.99741434358
270	3439.19159545114
879	3439.19208702615
969	3439.91987262302
188	3498.11232600375
915	3498.11239307651
967	3502.65003919336
72	3518.20951470621
915	3518.20956734552
963	3520.98109360679
0	3583.02151466821
270	3596.17366949981
909	3596.17413326328
970	3599.94698103598
0	3600
270	3600.33705231618
879	3600.33733302584
969	3631.08589562497
8	3667.85868779156
879	3667.85888631846
409	3685.72263014685
873	3685.72297645472
969	3720.17435767185
270	3785.74338277891
879	3785.74366735366
58	3823.94013832374
930	3823.94368250757
962	3824.18088612209
969	3834.76260741223
1080	3876.67454177166
963	3891.2301466197
188	3987.92879938121
915	3987.92888365796
967	3994.07958285237
270	4057.56599841028
879	4057.56639020467
969	4071.67554250424
0	4144.77127321013
183	4149.02927603486
880	4149.03068298988
87	4152.15228514634
930	4152.15467964111
963	4161.53512199246
87	4171.89899168593
930	4171.89933700367
963	4175.67487259262
87	4192.19656213422
930	4192.19783849922
963	4194.78786694182
87	4207.09922753723
930	4207.0992955861
963	4207.7153771225
58	4214.48711446615
930	4214.48811230421
962	4215.69263768088
1080	4246.16729151651
967	4322.22521786329
177	4350.22848448884
873	4350.22864785139
967	4397.2764757799
9	4446.014027731
910	4446.01427712665
961	4451.15817371207
270	4470.77190521518
879	4470.77243264419
969	4490.79483272101
0	4500
270	4576.14178438422
879	4576.14208533141
969	4586.74593939816
270	4605.27049685343
879	4605.27087463673
969	4614.74347426328
188	4709.06808128319
945	4709.06888425596
975	4721.05883555732
72	4796.02691621727
915	4796.02759969818
963	4799.5251183197
0	4800
43	4864.66690445832
945	4864.67065835352
975	4918.38091496002
72	4956.43598437182
915	4956.43723753564
270	4983.28581029654
909	4983.28622458753
970	4989.9105483056
270	5006.41834377155
879	5006.41887028226
963	5009.5025338443
1065	5019.80093334624
969	5020.21656396849
270	5078.00096442973
879	5078.0009775109
969	5155.2642877595
270	5162.4810599357
909	5162.4815812627
35	5177.81223839206
877	5177.81347342767
970	5215.64676048686
0	5218.94305527475
1059	5292.63687993484
29	5349.9891241514
930	5349.98932963135
961	5354.8864235739
87	5362.31330900736
900	5362.3140194223
0	5400
963	5408.99869143033
87	5411.66950080945
930	5411.67034899406
963	5429.33011571716
290	5441.17954720583
930	5441.1796134304
970	5446.73219895578
1080	5453.87938049987
967	5520.6339219139
9	5583.69431471882
880	5583.69517138705
1057	5670.27401500201
31	5901.30866118058
933	5901.30872364593
962	5941.22598370816
1052	6030.52435731132
961	6063.96709742718
9	6227.67242884741
910	6227.67371451322
961	6246.20580401069
1060	6258.38288180699
0	6266.36313755031
0	6267.3815066388
0	6300
1060	6473.19909351078
29	6540.89037096715
930	6540.89042396225
961	6547.04175135164
0	6547.88597251205
1080	6558.1130634525
9	6614.7116255428
880	6614.71274611533
961	6717.09865627521
9	6789.24410502439
880	6789.2477306252
961	7189.08938089633
0	7200
0	7234.15744063882
1080	7525.10697371111
1060	7601.80005834824
0	7605.99019415036
2	7634.60118552722
873	7634.60168824412
961	7891.09008619201
0	7988.44586011017
1060	8008.535024816
0	8016.93710627622
87	8018.0568667154
930	8018.05689007005
963	8018.57418011362
87	8022.64799487849
930	8022.64974685938
963	8029.09723048222
1080	8040.75693133916
0	8100
1060	8109.8624188493
0	8121.9140084205
9	8160.47045006646
910	8160.47160628581
961	8177.34068054905
1060	8208.77137403816
0	8252.17316232063
1060	8272.97226282059
2	8279.85992992654
873	8279.86303207674
0	8323.53082630173
963	8346.88087629983
1051	8376.12159636903
1053	8503.86889025553
0	8690.12944355648
0	8749.24223570343
1060	8921.69300482528
0	8923.90038147972
1060	8965.5964371518
0	8992.85668077643
0	9000
1060	9009.90050760685
0	9030.62604293208
1060	9076.22220237783
1053	9115.10369019184
0	9211.51523103343
1060	9244.33133731562
0	9245.36921496446
1060	9246.15542568443
1080	9293.69584430118
0	10661
