## Supplemental_reproducible_code for "Fighting isn’t sexy in lekking Greater Sage-grouse (*Centrocercus urophasianus*)": full_event_list

Events	Time	Females	Date
20.arrive	26.36	1	2014-03-31
4.arrive	32.27	1	2014-03-31
2.arrive	63.2	1	2014-03-31
23.arrive	200.37	1	2014-03-31
fem.enter	404.267	2	2014-03-31
25.arrive	491.16	2	2014-03-31
2.attack.4	517.3	2	2014-03-31
4.initFO	517.301	2	2014-03-31
2.disengage.4	531.801	2	2014-03-31
25.attack.20	615.734	2	2014-03-31
20.initFO	615.735	2	2014-03-31
20.disengage.25	636	2	2014-03-31
3.cop.start	652.367	2	2014-03-31
3.cop.end	656.133	2	2014-03-31
3.attack.2	659.667	2	2014-03-31
2.initSF	659.668	2	2014-03-31
3.disengage.2	663.567	2	2014-03-31
25.attack.20	749.868	2	2014-03-31
20.initCH	749.869	2	2014-03-31
25.disengage.20	760	2	2014-03-31
3.attack.20	760.067	2	2014-03-31
20.initCH	760.068	2	2014-03-31
3.disengage.20	762.868	2	2014-03-31
3.attack.20	850.434	2	2014-03-31
20.initCH	850.435	2	2014-03-31
3.disengage.20	851.934	2	2014-03-31
clock.time	900	2	2014-03-31
25.attack.20	911.934	2	2014-03-31
20.initSF	911.935	2	2014-03-31
20.disengage.25	920.334	2	2014-03-31
25.attack.20	931.701	2	2014-03-31
20.initSF	931.702	2	2014-03-31
20.disengage.25	935	2	2014-03-31
7.arrive	1053.39	2	2014-03-31
25.attack.20	1066	2	2014-03-31
20.initSF	1066.001	2	2014-03-31
2.attack.4	1069.801	2	2014-03-31
4.initFO	1069.802	2	2014-03-31
2.disengage.4	1091.701	2	2014-03-31
20.disengage.25	1093.634	2	2014-03-31
3.attack.20	1096.634	2	2014-03-31
20.initSF	1096.635	2	2014-03-31
20.disengage.3	1099.5	2	2014-03-31
25.attack.20	1122.734	2	2014-03-31
20.initCH	1122.735	2	2014-03-31
25.disengage.20	1130.234	2	2014-03-31
3.attack.20	1130.3	2	2014-03-31
20.initCH	1130.301	2	2014-03-31
3.disengage.20	1133.2	2	2014-03-31
1.attack.20	1133.267	2	2014-03-31
20.initCH	1133.268	2	2014-03-31
1.disengage.20	1140.167	2	2014-03-31
1.attack.20	1244.834	2	2014-03-31
20.initSF	1244.835	2	2014-03-31
20.disengage.1	1247.968	2	2014-03-31
25.attack.23	1259.133	2	2014-03-31
23.initSF	1259.134	2	2014-03-31
1.attack.20	1260.234	2	2014-03-31
20.initCH	1260.235	2	2014-03-31
25.disengage.23	1262.133	2	2014-03-31
1.disengage.20	1265.901	2	2014-03-31
1.attack.20	1285.1	2	2014-03-31
20.initCH	1285.101	2	2014-03-31
1.disengage.20	1289.033	2	2014-03-31
1.attack.20	1292.1	2	2014-03-31
20.initSF	1292.101	2	2014-03-31
20.disengage.1	1297.601	2	2014-03-31
2.attack.4	1309.968	2	2014-03-31
4.initFO	1309.969	2	2014-03-31
23.depart	1319.08	2	2014-03-31
2.disengage.4	1326.167	2	2014-03-31
30.arrive	1358.82	2	2014-03-31
4.attack.1	1463.434	2	2014-03-31
1.initSF	1463.435	2	2014-03-31
25.attack.30	1467.267	2	2014-03-31
30.initSF	1467.268	2	2014-03-31
4.disengage.1	1467.4	2	2014-03-31
30.disengage.25	1470.267	2	2014-03-31
25.attack.20	1487.767	2	2014-03-31
20.initSF	1487.768	2	2014-03-31
2.attack.7	1493.067	2	2014-03-31
7.initFO	1493.068	2	2014-03-31
25.disengage.20	1493.167	2	2014-03-31
2.disengage.7	1517.2	2	2014-03-31
3.cop.start	1521.767	2	2014-03-31
2.attack.7	1525.367	2	2014-03-31
7.initFO	1525.368	2	2014-03-31
3.cop.end	1525.968	2	2014-03-31
25.attack.30	1568.868	2	2014-03-31
30.initSF	1568.869	2	2014-03-31
3.cop.start	1572.067	2	2014-03-31
1.attack.3	1572.5	2	2014-03-31
3.initFO	1572.501	2	2014-03-31
25.disengage.30	1573.734	2	2014-03-31
2.disengage.7	1575.133	2	2014-03-31
3.disengage.1	1590.467	2	2014-03-31
2.attack.4	1625.734	2	2014-03-31
4.initFO	1625.735	2	2014-03-31
25.attack.30	1646.234	2	2014-03-31
30.initFO	1646.235	2	2014-03-31
3.cop.start	1669.5	2	2014-03-31
2.disengage.4	1671.334	2	2014-03-31
3.cop.end	1672.767	2	2014-03-31
2.attack.4	1685.734	2	2014-03-31
4.initSF	1685.735	2	2014-03-31
30.disengage.25	1690.1	2	2014-03-31
2.disengage.4	1691.734	2	2014-03-31
2.attack.7	1728.4	2	2014-03-31
7.initFO	1728.401	2	2014-03-31
2.disengage.7	1738.634	2	2014-03-31
3.cop.start	1746.334	2	2014-03-31
3.cop.end	1750.067	2	2014-03-31
2.attack.7	1766.901	2	2014-03-31
7.initSF	1766.902	2	2014-03-31
2.disengage.7	1779.968	2	2014-03-31
2.attack.7	1794.434	2	2014-03-31
7.initFO	1794.435	2	2014-03-31
clock.time	1800	2	2014-03-31
2.disengage.7	1828.467	2	2014-03-31
2.attack.30	1854.3	2	2014-03-31
30.initCH	1854.301	2	2014-03-31
2.disengage.30	1859.667	2	2014-03-31
4.attack.30	1859.701	2	2014-03-31
30.initCH	1859.702	2	2014-03-31
4.disengage.30	1864.2	2	2014-03-31
4.attack.2	1864.567	2	2014-03-31
2.initFO	1864.568	2	2014-03-31
1.attack.30	1884.734	2	2014-03-31
30.initCH	1884.735	2	2014-03-31
1.disengage.30	1887.634	2	2014-03-31
1.attack.30	1892.4	2	2014-03-31
30.initCH	1892.401	2	2014-03-31
1.disengage.30	1895.467	2	2014-03-31
3.cop.start	1904.334	2	2014-03-31
3.cop.end	1906.601	2	2014-03-31
2.disengage.4	1938.434	2	2014-03-31
4.attack.2	1942.901	2	2014-03-31
2.initSF	1942.902	2	2014-03-31
2.disengage.4	1950.234	2	2014-03-31
25.attack.20	1975.033	2	2014-03-31
20.initCH	1975.034	2	2014-03-31
25.disengage.20	1984.167	2	2014-03-31
3.attack.20	1984.234	2	2014-03-31
20.initCH	1984.235	2	2014-03-31
3.disengage.20	1987.334	2	2014-03-31
20.attack.30	1987.901	2	2014-03-31
30.initCH	1987.902	2	2014-03-31
3.attack.7	1995.734	2	2014-03-31
7.initFO	1995.735	2	2014-03-31
3.disengage.7	1999.767	2	2014-03-31
20.disengage.30	2004.167	2	2014-03-31
2.attack.7	2026	2	2014-03-31
7.initSF	2026.001	2	2014-03-31
2.disengage.7	2031.067	2	2014-03-31
2.attack.7	2040.167	2	2014-03-31
7.initSF	2040.168	2	2014-03-31
2.disengage.7	2042.434	2	2014-03-31
2.attack.7	2049.367	2	2014-03-31
7.initFO	2049.368	2	2014-03-31
1.attack.30	2061.734	2	2014-03-31
30.initCH	2061.735	2	2014-03-31
1.disengage.30	2065.534	2	2014-03-31
25.attack.30	2065.601	2	2014-03-31
30.initCH	2065.602	2	2014-03-31
25.disengage.30	2070.267	2	2014-03-31
7.disengage.2	2075.167	2	2014-03-31
7.attack.2	2085.767	2	2014-03-31
2.initFO	2085.768	2	2014-03-31
2.disengage.7	2093.467	2	2014-03-31
4.attack.2	2100.234	2	2014-03-31
2.initSF	2100.235	2	2014-03-31
2.disengage.4	2102.667	2	2014-03-31
2.attack.4	2104.434	2	2014-03-31
4.initSF	2104.435	2	2014-03-31
4.disengage.2	2114.033	2	2014-03-31
4.attack.30	2114.234	2	2014-03-31
30.initCH	2114.235	2	2014-03-31
4.disengage.30	2118.4	2	2014-03-31
4.attack.2	2121.033	2	2014-03-31
2.initFO	2121.034	2	2014-03-31
3.attack.7	2159.334	2	2014-03-31
7.initSF	2159.335	2	2014-03-31
3.disengage.7	2164.367	2	2014-03-31
1.attack.30	2182.367	2	2014-03-31
30.initSF	2182.368	2	2014-03-31
30.disengage.1	2186.734	2	2014-03-31
2.disengage.4	2221.2	2	2014-03-31
2.attack.30	2222.667	2	2014-03-31
30.initCH	2222.668	2	2014-03-31
2.disengage.30	2226.767	2	2014-03-31
1.attack.30	2232.1	2	2014-03-31
30.initCH	2232.101	2	2014-03-31
1.disengage.30	2236.2	2	2014-03-31
2.attack.4	2239.334	2	2014-03-31
4.initFO	2239.335	2	2014-03-31
25.attack.20	2254.067	2	2014-03-31
20.initCH	2254.068	2	2014-03-31
25.disengage.20	2263.901	2	2014-03-31
3.cop.start	2264.534	2	2014-03-31
2.disengage.4	2264.634	2	2014-03-31
3.cop.end	2267.234	2	2014-03-31
3.attack.20	2276.968	2	2014-03-31
20.initCH	2276.969	2	2014-03-31
3.disengage.20	2279.868	2	2014-03-31
1.attack.20	2279.934	2	2014-03-31
20.initCH	2279.935	2	2014-03-31
1.disengage.20	2283.033	2	2014-03-31
25.attack.20	2283.601	2	2014-03-31
20.initCH	2283.602	2	2014-03-31
25.disengage.20	2288.234	2	2014-03-31
3.attack.4	2299.234	2	2014-03-31
4.initFO	2299.235	2	2014-03-31
25.attack.20	2309.2	2	2014-03-31
20.initCH	2309.201	2	2014-03-31
3.disengage.4	2310.1	2	2014-03-31
25.disengage.20	2316.5	2	2014-03-31
3.attack.20	2316.567	2	2014-03-31
20.initCH	2316.568	2	2014-03-31
3.disengage.20	2320.601	2	2014-03-31
1.attack.20	2320.667	2	2014-03-31
20.initCH	2320.668	2	2014-03-31
1.disengage.20	2324.634	2	2014-03-31
25.attack.20	2325.033	2	2014-03-31
20.initCH	2325.034	2	2014-03-31
30.depart	2335.77	2	2014-03-31
25.disengage.20	2336.868	2	2014-03-31
25.attack.20	2372.434	2	2014-03-31
20.initCH	2372.435	2	2014-03-31
25.disengage.20	2380.133	2	2014-03-31
30.arrive	2380.24	2	2014-03-31
3.attack.20	2383.133	2	2014-03-31
20.initCH	2383.134	2	2014-03-31
2.attack.30	2386.2	2	2014-03-31
30.initCH	2386.201	2	2014-03-31
3.disengage.20	2386.701	2	2014-03-31
25.attack.20	2387.033	2	2014-03-31
20.initCH	2387.034	2	2014-03-31
25.disengage.20	2390.167	2	2014-03-31
1.attack.20	2390.234	2	2014-03-31
20.initCH	2390.235	2	2014-03-31
2.disengage.30	2391.901	2	2014-03-31
30.depart	2391.96	2	2014-03-31
1.disengage.20	2396.367	2	2014-03-31
20.depart	2397.19	2	2014-03-31
30.arrive	2437.2	2	2014-03-31
27.arrive	2449.65	2	2014-03-31
1.attack.30	2457.734	2	2014-03-31
30.initCH	2457.735	2	2014-03-31
1.disengage.30	2460.267	2	2014-03-31
2.attack.30	2460.334	2	2014-03-31
30.initCH	2460.335	2	2014-03-31
2.disengage.30	2463.334	2	2014-03-31
30.depart	2463.53	2	2014-03-31
3.attack.4	2487	2	2014-03-31
4.initFO	2487.001	2	2014-03-31
3.disengage.4	2505.868	2	2014-03-31
30.arrive	2527.16	2	2014-03-31
1.attack.30	2535.167	2	2014-03-31
30.initCH	2535.168	2	2014-03-31
1.disengage.30	2541.5	2	2014-03-31
1.attack.27	2541.601	2	2014-03-31
27.initCH	2541.602	2	2014-03-31
1.disengage.27	2550.5	2	2014-03-31
1.attack.30	2566.1	2	2014-03-31
30.initCH	2566.101	2	2014-03-31
1.disengage.30	2571.934	2	2014-03-31
4.attack.2	2581.634	2	2014-03-31
2.initSF	2581.635	2	2014-03-31
25.attack.30	2593.067	2	2014-03-31
30.initCH	2593.068	2	2014-03-31
25.disengage.30	2596.467	2	2014-03-31
1.attack.30	2596.567	2	2014-03-31
30.initCH	2596.568	2	2014-03-31
4.disengage.2	2599.2	2	2014-03-31
1.disengage.30	2602.667	2	2014-03-31
1.attack.30	2606.868	2	2014-03-31
30.initCH	2606.869	2	2014-03-31
1.disengage.30	2613.767	2	2014-03-31
2.attack.4	2619.868	2	2014-03-31
4.initFO	2619.869	2	2014-03-31
2.disengage.4	2631.267	2	2014-03-31
30.depart	2677.17	2	2014-03-31
30.arrive	2689.59	2	2014-03-31
25.attack.30	2699.434	2	2014-03-31
30.initCH	2699.435	2	2014-03-31
clock.time	2700	2	2014-03-31
25.disengage.30	2707.167	2	2014-03-31
30.depart	2707.34	2	2014-03-31
30.arrive	2711.74	2	2014-03-31
28.arrive	2725.69	2	2014-03-31
1.attack.30	2746.934	2	2014-03-31
30.initCH	2746.935	2	2014-03-31
1.disengage.30	2750.033	2	2014-03-31
25.attack.30	2752.968	2	2014-03-31
30.initCH	2752.969	2	2014-03-31
25.disengage.30	2756.367	2	2014-03-31
30.attack.25	2757.567	2	2014-03-31
25.initSF	2757.568	2	2014-03-31
25.disengage.30	2761.167	2	2014-03-31
25.attack.30	2778.634	2	2014-03-31
30.initCH	2778.635	2	2014-03-31
25.disengage.30	2781.367	2	2014-03-31
25.attack.30	2815	2	2014-03-31
30.initCH	2815.001	2	2014-03-31
25.disengage.30	2819.567	2	2014-03-31
1.attack.30	2819.634	2	2014-03-31
30.initCH	2819.635	2	2014-03-31
1.disengage.30	2825.534	2	2014-03-31
3.attack.30	2863.801	2	2014-03-31
30.initCH	2863.802	2	2014-03-31
3.disengage.30	2874	2	2014-03-31
1.attack.30	2874.067	2	2014-03-31
30.initCH	2874.068	2	2014-03-31
1.disengage.30	2879.334	2	2014-03-31
2.attack.30	2879.968	2	2014-03-31
30.initCH	2879.969	2	2014-03-31
2.disengage.30	2881.367	2	2014-03-31
25.attack.30	2889.934	2	2014-03-31
30.initCH	2889.935	2	2014-03-31
25.disengage.30	2905.868	2	2014-03-31
30.depart	2917.85	2	2014-03-31
30.arrive	2975.21	2	2014-03-31
30.depart	3013.88	2	2014-03-31
30.arrive	3026.12	2	2014-03-31
25.attack.30	3062.1	2	2014-03-31
30.initCH	3062.101	2	2014-03-31
25.disengage.30	3066.467	2	2014-03-31
30.depart	3066.66	2	2014-03-31
3.attack.4	3115.534	2	2014-03-31
4.initSF	3115.535	2	2014-03-31
3.disengage.4	3117.834	2	2014-03-31
25.attack.27	3124.467	2	2014-03-31
27.initCH	3124.468	2	2014-03-31
25.disengage.27	3137.701	2	2014-03-31
3.attack.27	3137.767	2	2014-03-31
27.initCH	3137.768	2	2014-03-31
3.disengage.27	3142.901	2	2014-03-31
25.attack.27	3170.2	2	2014-03-31
27.initSF	3170.201	2	2014-03-31
27.disengage.25	3178.267	2	2014-03-31
25.attack.27	3185.767	2	2014-03-31
27.initCH	3185.768	2	2014-03-31
25.disengage.27	3196.434	2	2014-03-31
1.attack.27	3196.5	2	2014-03-31
27.initCH	3196.501	2	2014-03-31
1.disengage.27	3199.167	2	2014-03-31
25.attack.27	3199.234	2	2014-03-31
27.initCH	3199.235	2	2014-03-31
25.disengage.27	3201.234	2	2014-03-31
1.attack.25	3201.5	2	2014-03-31
25.initFO	3201.501	2	2014-03-31
25.disengage.1	3211.367	2	2014-03-31
3.attack.4	3317.667	2	2014-03-31
4.initSF	3317.668	2	2014-03-31
4.disengage.3	3320.267	2	2014-03-31
25.depart	3322.15	2	2014-03-31
4.attack.3	3334.567	2	2014-03-31
3.initFO	3334.568	2	2014-03-31
30.arrive	3338.54	2	2014-03-31
1.attack.30	3363.167	2	2014-03-31
30.initCH	3363.168	2	2014-03-31
3.disengage.4	3363.801	2	2014-03-31
1.disengage.30	3366.2	2	2014-03-31
4.attack.7	3408.734	2	2014-03-31
7.initFO	3408.735	2	2014-03-31
30.attack.28	3445.133	2	2014-03-31
28.initFO	3445.134	2	2014-03-31
4.disengage.7	3463.3	2	2014-03-31
4.attack.7	3474.868	2	2014-03-31
7.initFO	3474.869	2	2014-03-31
4.disengage.7	3488.801	2	2014-03-31
4.attack.7	3532.1	2	2014-03-31
7.initFO	3532.101	2	2014-03-31
clock.time	3600	2	2014-03-31
1.attack.30	3629.834	2	2014-03-31
30.initCH	3629.835	2	2014-03-31
1.disengage.30	3634.634	2	2014-03-31
4.disengage.7	3666.868	2	2014-03-31
30.disengage.28	3678.767	2	2014-03-31
2.attack.4	3692.2	2	2014-03-31
4.initFO	3692.201	2	2014-03-31
2.disengage.4	3715.534	2	2014-03-31
1.attack.30	3779.467	2	2014-03-31
30.initCH	3779.468	2	2014-03-31
1.disengage.30	3784.033	2	2014-03-31
3.attack.4	3909.167	2	2014-03-31
4.initSF	3909.168	2	2014-03-31
3.disengage.4	3917.634	2	2014-03-31
1.attack.30	3944.701	2	2014-03-31
30.initCH	3944.702	2	2014-03-31
1.disengage.30	3949.2	2	2014-03-31
28.attack.30	3951.334	2	2014-03-31
30.initCH	3951.335	2	2014-03-31
28.disengage.30	3952.868	2	2014-03-31
1.attack.30	3952.934	2	2014-03-31
30.initCH	3952.935	2	2014-03-31
1.disengage.30	3955.4	2	2014-03-31
3.attack.4	3961	2	2014-03-31
4.initSF	3961.001	2	2014-03-31
3.disengage.4	3972.5	2	2014-03-31
28.attack.30	3997.1	2	2014-03-31
30.initCH	3997.101	2	2014-03-31
28.disengage.30	4001.067	2	2014-03-31
1.attack.30	4021.267	2	2014-03-31
30.initCH	4021.268	2	2014-03-31
1.disengage.30	4024.5	2	2014-03-31
1.attack.30	4028.567	2	2014-03-31
30.initCH	4028.568	2	2014-03-31
1.disengage.30	4031.667	2	2014-03-31
28.attack.30	4032.033	2	2014-03-31
30.initCH	4032.034	2	2014-03-31
28.disengage.30	4034.3	2	2014-03-31
27.attack.30	4034.734	2	2014-03-31
30.initCH	4034.735	2	2014-03-31
27.disengage.30	4035.667	2	2014-03-31
28.attack.30	4035.734	2	2014-03-31
30.initCH	4035.735	2	2014-03-31
28.disengage.30	4047.133	2	2014-03-31
30.depart	4047.18	2	2014-03-31
7.attack.3	4063.234	2	2014-03-31
3.initSF	4063.235	2	2014-03-31
3.disengage.7	4068.601	2	2014-03-31
30.arrive	4075	2	2014-03-31
3.attack.4	4116.434	2	2014-03-31
4.initFO	4116.435	2	2014-03-31
4.disengage.3	4136.267	2	2014-03-31
4.attack.2	4136.634	2	2014-03-31
2.initSF	4136.635	2	2014-03-31
2.disengage.4	4141.801	2	2014-03-31
30.depart	4154.25	2	2014-03-31
27.attack.28	4256.767	2	2014-03-31
28.initSF	4256.768	2	2014-03-31
27.disengage.28	4265.267	2	2014-03-31
4.attack.7	4272.434	2	2014-03-31
7.initFO	4272.435	2	2014-03-31
28.attack.27	4321.3	2	2014-03-31
27.initSF	4321.301	2	2014-03-31
27.disengage.28	4331.534	2	2014-03-31
28.attack.27	4359.4	2	2014-03-31
27.initFO	4359.401	2	2014-03-31
4.disengage.7	4419.1	2	2014-03-31
4.attack.7	4432.701	2	2014-03-31
7.initSF	4432.702	2	2014-03-31
4.disengage.7	4438.801	2	2014-03-31
3.attack.4	4479.467	2	2014-03-31
4.initSF	4479.468	2	2014-03-31
clock.time	4500	2	2014-03-31
3.disengage.4	4500.234	2	2014-03-31
4.attack.2	4511.968	2	2014-03-31
2.initFO	4511.969	2	2014-03-31
28.disengage.27	4564.734	2	2014-03-31
2.disengage.4	4573.167	2	2014-03-31
28.attack.27	4587.534	2	2014-03-31
27.initFO	4587.535	2	2014-03-31
3.cop.start	4591.2	2	2014-03-31
3.cop.end	4593.968	2	2014-03-31
7.attack.4	4644.534	2	2014-03-31
4.initFO	4644.535	2	2014-03-31
27.disengage.28	4659.367	2	2014-03-31
28.attack.27	4717.3	2	2014-03-31
27.initFO	4717.301	2	2014-03-31
4.disengage.7	4805.434	2	2014-03-31
3.attack.1	4808.834	2	2014-03-31
1.initFO	4808.835	2	2014-03-31
4.attack.7	4819.834	2	2014-03-31
7.initFO	4819.835	2	2014-03-31
3.disengage.1	4825.033	2	2014-03-31
30.arrive	4879.41	2	2014-03-31
28.disengage.27	4887.133	2	2014-03-31
28.attack.30	4910.467	2	2014-03-31
30.initCH	4910.468	2	2014-03-31
28.disengage.30	4912.033	2	2014-03-31
28.attack.30	4937.601	2	2014-03-31
30.initFO	4937.602	2	2014-03-31
4.disengage.7	4937.834	2	2014-03-31
30.disengage.28	4940.133	2	2014-03-31
4.attack.7	4960.801	2	2014-03-31
7.initFO	4960.802	2	2014-03-31
28.attack.30	5016.133	2	2014-03-31
30.initFO	5016.134	2	2014-03-31
30.disengage.28	5025.901	2	2014-03-31
30.depart	5124.92	2	2014-03-31
4.disengage.7	5144.701	2	2014-03-31
2.attack.4	5153.1	2	2014-03-31
4.initFO	5153.101	2	2014-03-31
3.cop.start	5249.767	2	2014-03-31
3.cop.end	5254	2	2014-03-31
4.disengage.2	5266.968	2	2014-03-31
7.attack.4	5305.534	2	2014-03-31
4.initSF	5305.535	2	2014-03-31
4.disengage.7	5317.4	2	2014-03-31
4.attack.7	5348.934	2	2014-03-31
7.initFO	5348.935	2	2014-03-31
3.attack.2	5355.868	2	2014-03-31
2.initFO	5355.869	2	2014-03-31
28.attack.27	5359.968	2	2014-03-31
27.initFO	5359.969	2	2014-03-31
3.disengage.2	5384.367	2	2014-03-31
clock.time	5400	2	2014-03-31
7.disengage.4	5464.1	2	2014-03-31
7.attack.4	5469.801	2	2014-03-31
4.initFO	5469.802	2	2014-03-31
3.attack.1	5551.267	2	2014-03-31
1.initSF	5551.268	2	2014-03-31
3.disengage.1	5557	2	2014-03-31
4.disengage.7	5603	2	2014-03-31
4.attack.7	5613.567	2	2014-03-31
7.initFO	5613.568	2	2014-03-31
3.cop.start	5633.567	2	2014-03-31
3.cop.end	5637.133	2	2014-03-31
27.disengage.28	5675.4	2	2014-03-31
3.attack.1	5676.601	2	2014-03-31
1.initFO	5676.602	2	2014-03-31
4.disengage.7	5679.701	2	2014-03-31
4.attack.7	5688.234	2	2014-03-31
7.initSF	5688.235	2	2014-03-31
3.disengage.1	5699.667	2	2014-03-31
7.disengage.4	5715.834	2	2014-03-31
7.attack.4	5719.901	2	2014-03-31
4.initSF	5719.902	2	2014-03-31
4.disengage.7	5732.367	2	2014-03-31
4.attack.2	5738.2	2	2014-03-31
2.initFO	5738.201	2	2014-03-31
2.disengage.4	5789.1	2	2014-03-31
4.attack.7	5834.5	2	2014-03-31
7.initFO	5834.501	2	2014-03-31
1.attack.27	5995	2	2014-03-31
27.initCH	5995.001	2	2014-03-31
1.disengage.27	6001.667	2	2014-03-31
28.attack.27	6001.734	2	2014-03-31
27.initCH	6001.735	2	2014-03-31
28.disengage.27	6003.3	2	2014-03-31
1.attack.27	6076.534	2	2014-03-31
27.initFO	6076.535	2	2014-03-31
4.disengage.7	6096.934	2	2014-03-31
4.attack.7	6111.567	2	2014-03-31
7.initFO	6111.568	2	2014-03-31
1.disengage.27	6160.1	2	2014-03-31
4.disengage.7	6177.434	2	2014-03-31
3.attack.4	6207.701	2	2014-03-31
4.initSF	6207.702	2	2014-03-31
3.disengage.4	6212.868	2	2014-03-31
3.attack.2	6213.5	2	2014-03-31
2.initSF	6213.501	2	2014-03-31
3.disengage.2	6217.4	2	2014-03-31
2.attack.4	6260.534	2	2014-03-31
4.initFO	6260.535	2	2014-03-31
2.disengage.4	6287.234	2	2014-03-31
clock.time	6300	2	2014-03-31
3.attack.4	6331.4	2	2014-03-31
4.initFO	6331.401	2	2014-03-31
4.disengage.3	6364.1	2	2014-03-31
3.attack.4	6507.567	2	2014-03-31
4.initFO	6507.568	2	2014-03-31
4.disengage.3	6536.701	2	2014-03-31
28.attack.27	6601.133	2	2014-03-31
27.initSF	6601.134	2	2014-03-31
27.disengage.28	6615.367	2	2014-03-31
27.attack.28	6629.367	2	2014-03-31
28.initFO	6629.368	2	2014-03-31
4.attack.3	6688.167	2	2014-03-31
3.initFO	6688.168	2	2014-03-31
3.disengage.4	6731.934	2	2014-03-31
4.attack.3	6745.934	2	2014-03-31
3.initSF	6745.935	2	2014-03-31
4.disengage.3	6755.133	2	2014-03-31
4.attack.7	6809.901	2	2014-03-31
7.initSF	6809.902	2	2014-03-31
4.disengage.7	6828.801	2	2014-03-31
27.disengage.28	6867.667	2	2014-03-31
4.attack.3	6892.901	2	2014-03-31
3.initFO	6892.902	2	2014-03-31
4.disengage.3	6921.2	2	2014-03-31
4.attack.7	7097.334	2	2014-03-31
7.initSF	7097.335	2	2014-03-31
4.disengage.7	7130.934	2	2014-03-31
4.attack.7	7165.934	2	2014-03-31
7.initFO	7165.935	2	2014-03-31
fem.exit	7176.267	1	2014-03-31
clock.time	7200	1	2014-03-31
4.disengage.7	7462.434	1	2014-03-31
2.attack.4	7462.667	1	2014-03-31
4.initFO	7462.668	1	2014-03-31
3.attack.7	7492.033	1	2014-03-31
7.initFO	7492.034	1	2014-03-31
28.depart	7638.96	1	2014-03-31
30.arrive	7916.84	1	2014-03-31
7.disengage.3	8073.3	1	2014-03-31
3.attack.30	8076.601	1	2014-03-31
30.initCH	8076.602	1	2014-03-31
3.disengage.30	8098.367	1	2014-03-31
clock.time	8100	1	2014-03-31
30.depart	8114.84	1	2014-03-31
30.arrive	8232.12	1	2014-03-31
29.arrive	8257.08	1	2014-03-31
4.disengage.2	8339.567	1	2014-03-31
4.attack.2	8353.968	1	2014-03-31
2.initSF	8353.969	1	2014-03-31
4.disengage.2	8360.767	1	2014-03-31
29.attack.30	8362.167	1	2014-03-31
30.initCH	8362.168	1	2014-03-31
29.disengage.30	8370.701	1	2014-03-31
4.attack.3	8377.3	1	2014-03-31
3.initFO	8377.301	1	2014-03-31
7.attack.30	8425.434	1	2014-03-31
30.initCH	8425.435	1	2014-03-31
3.disengage.4	8428.601	1	2014-03-31
7.disengage.30	8437.334	1	2014-03-31
4.attack.3	8472.634	1	2014-03-31
3.initFO	8472.635	1	2014-03-31
30.depart	8583.74	1	2014-03-31
1.depart	8790.92	1	2014-03-31
3.disengage.4	8805.234	1	2014-03-31
3.attack.7	8805.367	1	2014-03-31
7.initSF	8805.368	1	2014-03-31
7.disengage.3	8819.067	1	2014-03-31
7.attack.4	8848.667	1	2014-03-31
4.initFO	8848.668	1	2014-03-31
3.attack.27	8913.033	1	2014-03-31
27.initFO	8913.034	1	2014-03-31
27.disengage.3	8979.133	1	2014-03-31
29.attack.27	8984.467	1	2014-03-31
27.initCH	8984.468	1	2014-03-31
29.disengage.27	8992.901	1	2014-03-31
clock.time	9000	1	2014-03-31
29.attack.27	9252.734	1	2014-03-31
27.initFO	9252.735	1	2014-03-31
7.disengage.4	9256.934	1	2014-03-31
7.attack.4	9272.133	1	2014-03-31
4.initFO	9272.134	1	2014-03-31
7.disengage.4	9379.868	1	2014-03-31
7.attack.4	9395.1	1	2014-03-31
4.initSF	9395.101	1	2014-03-31
30.arrive	9436.36	1	2014-03-31
29.disengage.27	9439.901	1	2014-03-31
4.disengage.7	9440.1	1	2014-03-31
29.attack.30	9440.968	1	2014-03-31
30.initCH	9440.969	1	2014-03-31
29.disengage.30	9453.334	1	2014-03-31
30.depart	9453.38	1	2014-03-31
7.attack.4	9481.767	1	2014-03-31
4.initFO	9481.768	1	2014-03-31
2.depart	9514.71	1	2014-03-31
29.attack.27	9518.033	1	2014-03-31
27.initFO	9518.034	1	2014-03-31
7.disengage.4	9639	1	2014-03-31
29.disengage.27	9639.2	1	2014-03-31
27.attack.29	9647.934	1	2014-03-31
29.initFO	9647.935	1	2014-03-31
7.attack.4	9654.033	1	2014-03-31
4.initFO	9654.034	1	2014-03-31
4.disengage.7	9701.067	1	2014-03-31
3.depart	9704.49	1	2014-03-31
7.depart	9887.74	1	2014-03-31
clock.time	9900	1	2014-03-31
27.disengage.29	10002.634	1	2014-03-31
29.attack.27	10004.801	1	2014-03-31
27.initFO	10004.802	1	2014-03-31
4.depart	10012.3	1	2014-03-31
29.disengage.27	10294.4	1	2014-03-31
29.depart	10397.49	1	2014-03-31
27.depart	10419.78	1	2014-03-31
clock.time	10800	1	2014-03-31
end.obs	10818	1	2014-03-31
fem.enter	0	2	2014-04-01
30.arrive	204.54	2	2014-04-01
30.attack.15	215.429050984558	2	2014-04-01
15.initCH	215.429207046992	2	2014-04-01
30.disengage	267.534914981874	2	2014-04-01
3.attack.15	336.29176394123	2	2014-04-01
15.initCH	336.293328348416	2	2014-04-01
3.disengage	343.638669219774	2	2014-04-01
15.attack.7	362.401200129096	2	2014-04-01
7.initFO	362.401550493918	2	2014-04-01
7.disengage	474.084694146353	2	2014-04-01
7.attack.15	582.145271118469	2	2014-04-01
15.initFO	582.145905292881	2	2014-04-01
15.disengage	664.730112881074	2	2014-04-01
4.attack.10	668.721846510868	2	2014-04-01
10.initFO	668.723177723615	2	2014-04-01
7.attack.3	711.403371051135	2	2014-04-01
3.initFO	711.406972386199	2	2014-04-01
4.disengage	717.503786317898	2	2014-04-01
30.depart	732.281805975061	2	2014-04-01
7.disengage	748.093250453367	2	2014-04-01
clock.time	900	2	2014-04-01
4.attack.7	959.690291490884	2	2014-04-01
7.initFO	959.69359465458	2	2014-04-01
4.disengage	976.797298652989	2	2014-04-01
3.attack.7	977.468844773265	2	2014-04-01
7.initFO	977.469964527818	2	2014-04-01
7.disengage	996.44364343946	2	2014-04-01
7.attack.15	1026.45332628921	2	2014-04-01
15.initSF	1026.45945952668	2	2014-04-01
15.disengage	1027.33341399905	2	2014-04-01
7.attack.15	1033.46458021065	2	2014-04-01
15.initCH	1033.46759039416	2	2014-04-01
7.disengage	1054.59879464343	2	2014-04-01
7.attack.15	1073.26307233241	2	2014-04-01
15.initCH	1073.26341420083	2	2014-04-01
7.disengage	1075.5962689235	2	2014-04-01
3.attack.15	1099.77963148085	2	2014-04-01
15.initCH	1099.78185105426	2	2014-04-01
3.disengage	1102.70683778559	2	2014-04-01
3.attack.15	1104.10115299228	2	2014-04-01
15.initFO	1104.10311422365	2	2014-04-01
3.disengage	1207.37192307248	2	2014-04-01
7.attack.4	1219.17544718157	2	2014-04-01
4.initFO	1219.17723104446	2	2014-04-01
7.disengage	1236.26982774202	2	2014-04-01
1.attack.10	1355.48512757448	2	2014-04-01
10.initFO	1355.48586591703	2	2014-04-01
1.disengage	1355.7303867188	2	2014-04-01
3.attack.2	1406.34269237038	2	2014-04-01
2.initFO	1406.34494699938	2	2014-04-01
2.disengage	1432.2967626083	2	2014-04-01
7.attack.15	1462.19340144537	2	2014-04-01
15.initSF	1462.19368437475	2	2014-04-01
7.disengage	1475.82004087796	2	2014-04-01
7.attack.15	1476.44493143926	2	2014-04-01
15.initCH	1476.44536542054	2	2014-04-01
7.disengage	1486.24145362869	2	2014-04-01
7.attack.15	1538.2893019921	2	2014-04-01
15.initCH	1538.2898534813	2	2014-04-01
7.disengage	1540.88851326984	2	2014-04-01
9.arrive	1541.81	2	2014-04-01
30.arrive	1580.98345892647	2	2014-04-01
3.attack.4	1609.23197736356	2	2014-04-01
4.initSF	1609.23372761634	2	2014-04-01
4.disengage	1610.5849574469	2	2014-04-01
7.attack.15	1611.18180741501	2	2014-04-01
15.initFO	1611.18181843434	2	2014-04-01
7.disengage	1625.29683779627	2	2014-04-01
1.attack.10	1631.76552311039	2	2014-04-01
10.initFO	1631.76558345318	2	2014-04-01
7.attack.30	1637.69698978823	2	2014-04-01
30.initCH	1637.69733407803	2	2014-04-01
7.disengage	1645.3100760463	2	2014-04-01
7.attack.15	1670.98847892452	2	2014-04-01
15.initFO	1670.98911709281	2	2014-04-01
7.disengage	1676.24283172485	2	2014-04-01
7.attack.3	1694.84177814365	2	2014-04-01
3.initSF	1694.84242469257	2	2014-04-01
7.disengage	1695.62539670059	2	2014-04-01
9.attack.30	1714.88229750701	2	2014-04-01
30.initCH	1714.8851571018	2	2014-04-01
9.disengage	1716.74916795798	2	2014-04-01
9.attack.30	1717.77606027162	2	2014-04-01
30.initCH	1717.77744033876	2	2014-04-01
9.disengage	1719.08068848342	2	2014-04-01
3.attack.15	1742.32911364512	2	2014-04-01
15.initCH	1742.32938484089	2	2014-04-01
3.disengage	1742.72679577181	2	2014-04-01
4.attack.7	1748.09167602719	2	2014-04-01
7.initFO	1748.09272106073	2	2014-04-01
4.disengage	1759.61848440997	2	2014-04-01
1.disengage	1764.35776183991	2	2014-04-01
4.attack.7	1764.62871465027	2	2014-04-01
7.initFO	1764.62929881579	2	2014-04-01
1.attack.30	1786.80729704259	2	2014-04-01
30.initFO	1786.80745260406	2	2014-04-01
1.disengage	1790.43886156329	2	2014-04-01
clock.time	1800	2	2014-04-01
7.disengage	1807.02885628327	2	2014-04-01
4.attack.7	1811.59066446496	2	2014-04-01
7.initFO	1811.59197968379	2	2014-04-01
3.attack.15	1935.86587604632	2	2014-04-01
15.initCH	1935.86597742047	2	2014-04-01
3.disengage	1937.252689511	2	2014-04-01
3.attack.15	1938.71958435277	2	2014-04-01
15.initFO	1938.72497991308	2	2014-04-01
1.attack.30	1952.69558273454	2	2014-04-01
30.initCH	1952.69571029289	2	2014-04-01
3.disengage	1964.75116313063	2	2014-04-01
1.disengage	1966.80514996173	2	2014-04-01
4.disengage	1968.04832368152	2	2014-04-01
9.attack.30	1973.33182723761	2	2014-04-01
30.initCH	1973.33261209358	2	2014-04-01
9.disengage	1974.52747358801	2	2014-04-01
4.attack.7	2012.50435793077	2	2014-04-01
7.initFO	2012.50441302611	2	2014-04-01
1.attack.30	2012.52977109781	2	2014-04-01
30.initCH	2012.53116795229	2	2014-04-01
1.disengage	2013.07417720552	2	2014-04-01
4.disengage	2025.21977989135	2	2014-04-01
3.attack.15	2048.5785254322	2	2014-04-01
15.initFO	2048.57873271482	2	2014-04-01
1.attack.9	2051.90460892857	2	2014-04-01
9.initCH	2051.90464756516	2	2014-04-01
1.disengage	2056.09331090554	2	2014-04-01
3.disengage	2074.40232570701	2	2014-04-01
1.attack.30	2153.62671585999	2	2014-04-01
30.initCH	2153.6267171564	2	2014-04-01
1.disengage	2158.09517350979	2	2014-04-01
9.attack.30	2181.99911805474	2	2014-04-01
30.initCH	2182.00118714083	2	2014-04-01
9.disengage	2183.46237633912	2	2014-04-01
3.attack.30	2191.69780806872	2	2014-04-01
30.initCH	2191.69788700347	2	2014-04-01
3.disengage	2192.12095069413	2	2014-04-01
7.attack.30	2231.18264099366	2	2014-04-01
30.initCH	2231.18370623087	2	2014-04-01
7.disengage	2232.90616759042	2	2014-04-01
1.attack.30	2240.44204995663	2	2014-04-01
30.initCH	2240.44268213896	2	2014-04-01
1.disengage	2242.62677718628	2	2014-04-01
1.attack.30	2248.32919129204	2	2014-04-01
30.initCH	2248.33250852778	2	2014-04-01
1.disengage	2249.39631903368	2	2014-04-01
4.attack.30	2276.0989767248	2	2014-04-01
30.initCH	2276.10108001479	2	2014-04-01
4.disengage	2277.11790970681	2	2014-04-01
7.attack.30	2293.91098451458	2	2014-04-01
30.initCH	2293.91169457299	2	2014-04-01
7.disengage	2299.48462085802	2	2014-04-01
4.attack.30	2303.07545666398	2	2014-04-01
30.initCH	2303.0754778654	2	2014-04-01
4.disengage	2306.16707587399	2	2014-04-01
15.attack.30	2309.24227522945	2	2014-04-01
30.initCH	2309.24265701941	2	2014-04-01
7.attack.3	2320.75655653094	2	2014-04-01
3.initSF	2320.75738561634	2	2014-04-01
15.disengage	2324.75372715552	2	2014-04-01
3.disengage	2328.08931908696	2	2014-04-01
15.attack.30	2344.99538543678	2	2014-04-01
30.initCH	2344.99577951999	2	2014-04-01
15.disengage	2351.46267122371	2	2014-04-01
4.attack.30	2365.15699641028	2	2014-04-01
30.initCH	2365.15780409292	2	2014-04-01
4.disengage	2365.69922428959	2	2014-04-01
2.attack.30	2371.23003551881	2	2014-04-01
30.initCH	2371.23086428426	2	2014-04-01
2.disengage	2371.75587342928	2	2014-04-01
2.attack.30	2379.52174009237	2	2014-04-01
30.initSF	2379.52237606699	2	2014-04-01
7.attack.4	2388.71782015538	2	2014-04-01
4.initFO	2388.72127855888	2	2014-04-01
2.disengage	2389.18285226081	2	2014-04-01
7.disengage	2405.55098630669	2	2014-04-01
7.attack.30	2420.49806138497	2	2014-04-01
30.initCH	2420.49822216033	2	2014-04-01
7.disengage	2427.9809972921	2	2014-04-01
9.attack.30	2442.04299206103	2	2014-04-01
30.initCH	2442.045005121	2	2014-04-01
9.disengage	2442.57216706505	2	2014-04-01
4.attack.30	2474.88950459176	2	2014-04-01
30.initCH	2474.88956478282	2	2014-04-01
4.disengage	2478.13469755948	2	2014-04-01
7.attack.30	2485.73343729563	2	2014-04-01
30.initCH	2485.7339882514	2	2014-04-01
7.disengage	2498.84943222639	2	2014-04-01
2.attack.30	2499.17134487014	2	2014-04-01
30.initCH	2499.17367866598	2	2014-04-01
2.disengage	2521.54595849088	2	2014-04-01
4.attack.30	2522.1297413496	2	2014-04-01
30.initCH	2522.1300406865	2	2014-04-01
4.disengage	2523.11674136786	2	2014-04-01
3.attack.30	2530.51029496286	2	2014-04-01
30.initSF	2530.51229369894	2	2014-04-01
7.attack.2	2544.53051486238	2	2014-04-01
2.initFO	2544.53065798378	2	2014-04-01
3.disengage	2545.73646118011	2	2014-04-01
7.disengage	2591.22542016412	2	2014-04-01
4.attack.7	2621.12504820369	2	2014-04-01
7.initFO	2621.1285713138	2	2014-04-01
4.disengage	2638.80320929835	2	2014-04-01
4.attack.30	2656.37412910159	2	2014-04-01
30.initFO	2656.37443677878	2	2014-04-01
30.disengage	2666.68388779235	2	2014-04-01
10.attack.30	2698.47684898576	2	2014-04-01
30.initCH	2698.47766210764	2	2014-04-01
clock.time	2700	2	2014-04-01
10.disengage	2712.78450853328	2	2014-04-01
10.attack.30	2725.39256531103	2	2014-04-01
30.initCH	2725.39308913363	2	2014-04-01
10.disengage	2732.38159324476	2	2014-04-01
9.attack.30	2745.33115886273	2	2014-04-01
30.initCH	2745.33345715428	2	2014-04-01
9.disengage	2745.43304740607	2	2014-04-01
7.attack.30	2757.61213929255	2	2014-04-01
30.initCH	2757.61243040008	2	2014-04-01
7.disengage	2759.51723347555	2	2014-04-01
1.attack.30	2771.0532873196	2	2014-04-01
30.initCH	2771.05630218147	2	2014-04-01
1.disengage	2773.44904140261	2	2014-04-01
1.attack.10	2785.56270197446	2	2014-04-01
10.initFO	2785.56296384251	2	2014-04-01
30.depart	2786.09508444947	2	2014-04-01
3.attack.4	2799.97287853919	2	2014-04-01
4.initFO	2799.97327392135	2	2014-04-01
1.disengage	2805.27019952026	2	2014-04-01
10.attack.9	2811.14810904046	2	2014-04-01
9.initCH	2811.14895076548	2	2014-04-01
10.disengage	2817.6596465594	2	2014-04-01
4.disengage	2824.46729884106	2	2014-04-01
2.attack.4	2837.8238318111	2	2014-04-01
4.initFO	2837.82522942873	2	2014-04-01
10.attack.9	2878.14320459518	2	2014-04-01
9.initFO	2878.1439326053	2	2014-04-01
4.disengage	2897.62680444879	2	2014-04-01
4.attack.2	2926.80560335252	2	2014-04-01
2.initFO	2926.80567776891	2	2014-04-01
4.disengage	2929.34408758709	2	2014-04-01
7.attack.2	2937.2958472779	2	2014-04-01
2.initFO	2937.2979692226	2	2014-04-01
3.attack.15	2944.19630197497	2	2014-04-01
15.initCH	2944.19719325448	2	2014-04-01
3.disengage	2948.82134322059	2	2014-04-01
9.disengage	2963.60432358596	2	2014-04-01
1.attack.10	2970.07458255747	2	2014-04-01
10.initFO	2970.0764129964	2	2014-04-01
1.disengage	3010.85251417371	2	2014-04-01
1.attack.10	3029.58061294181	2	2014-04-01
10.initFO	3029.58372556764	2	2014-04-01
2.disengage	3042.22789173757	2	2014-04-01
4.attack.7	3049.72376672896	2	2014-04-01
7.initFO	3049.72492963878	2	2014-04-01
4.disengage	3062.63774969124	2	2014-04-01
1.disengage	3078.17023795289	2	2014-04-01
1.attack.10	3100.3726322589	2	2014-04-01
10.initFO	3100.37600256467	2	2014-04-01
1.disengage	3143.54633261807	2	2014-04-01
4.attack.7	3176.3825466565	2	2014-04-01
7.initFO	3176.3856184377	2	2014-04-01
4.disengage	3195.50078266176	2	2014-04-01
3.attack.15	3197.99041435927	2	2014-04-01
15.initCH	3197.99086048619	2	2014-04-01
3.disengage	3199.16242834334	2	2014-04-01
1.attack.10	3245.46007095996	2	2014-04-01
10.initSF	3245.46095291957	2	2014-04-01
1.disengage	3245.81799980236	2	2014-04-01
7.attack.3	3253.79311521039	2	2014-04-01
3.initFO	3253.79494922085	2	2014-04-01
7.disengage	3284.21962360255	2	2014-04-01
4.depart	3284.64636847416	2	2014-04-01
30.arrive	3320.66953843225	2	2014-04-01
30.depart	3354.99741434358	2	2014-04-01
10.attack.9	3439.19159545114	2	2014-04-01
9.initFO	3439.19208702615	2	2014-04-01
9.disengage	3439.91987262302	2	2014-04-01
7.attack.15	3498.11232600375	2	2014-04-01
15.initCH	3498.11239307651	2	2014-04-01
7.disengage	3502.65003919336	2	2014-04-01
3.attack.15	3518.20951470621	2	2014-04-01
15.initCH	3518.20956734552	2	2014-04-01
3.disengage	3520.98109360679	2	2014-04-01
30.arrive	3583.02151466821	2	2014-04-01
10.attack.9	3596.17366949981	2	2014-04-01
9.initCH	3596.17413326328	2	2014-04-01
10.disengage	3599.94698103598	2	2014-04-01
clock.time	3600	2	2014-04-01
10.attack.9	3600.33705231618	2	2014-04-01
9.initFO	3600.33733302584	2	2014-04-01
9.disengage	3631.08589562497	2	2014-04-01
1.attack.9	3667.85868779156	2	2014-04-01
9.initFO	3667.85888631846	2	2014-04-01
15.attack.3	3685.72263014685	2	2014-04-01
3.initFO	3685.72297645472	2	2014-04-01
9.disengage	3720.17435767185	2	2014-04-01
10.attack.9	3785.74338277891	2	2014-04-01
9.initFO	3785.74366735366	2	2014-04-01
2.attack.30	3823.94013832374	2	2014-04-01
30.initCH	3823.94368250757	2	2014-04-01
2.disengage	3824.18088612209	2	2014-04-01
9.disengage	3834.76260741223	2	2014-04-01
30.depart	3876.67454177166	2	2014-04-01
3.disengage	3891.2301466197	2	2014-04-01
7.attack.15	3987.92879938121	2	2014-04-01
15.initCH	3987.92888365796	2	2014-04-01
7.disengage	3994.07958285237	2	2014-04-01
10.attack.9	4057.56599841028	2	2014-04-01
9.initFO	4057.56639020467	2	2014-04-01
9.disengage	4071.67554250424	2	2014-04-01
30.arrive	4144.77127321013	2	2014-04-01
7.attack.10	4149.02927603486	2	2014-04-01
10.initFO	4149.03068298988	2	2014-04-01
3.attack.30	4152.15228514634	2	2014-04-01
30.initCH	4152.15467964111	2	2014-04-01
3.disengage	4161.53512199246	2	2014-04-01
3.attack.30	4171.89899168593	2	2014-04-01
30.initCH	4171.89933700367	2	2014-04-01
3.disengage	4175.67487259262	2	2014-04-01
3.attack.30	4192.19656213422	2	2014-04-01
30.initCH	4192.19783849922	2	2014-04-01
3.disengage	4194.78786694182	2	2014-04-01
3.attack.30	4207.09922753723	2	2014-04-01
30.initCH	4207.0992955861	2	2014-04-01
3.disengage	4207.7153771225	2	2014-04-01
2.attack.30	4214.48711446615	2	2014-04-01
30.initCH	4214.48811230421	2	2014-04-01
2.disengage	4215.69263768088	2	2014-04-01
30.depart	4246.16729151651	2	2014-04-01
7.disengage	4322.22521786329	2	2014-04-01
7.attack.3	4350.22848448884	2	2014-04-01
3.initFO	4350.22864785139	2	2014-04-01
7.disengage	4397.2764757799	2	2014-04-01
1.attack.10	4446.014027731	2	2014-04-01
10.initCH	4446.01427712665	2	2014-04-01
1.disengage	4451.15817371207	2	2014-04-01
10.attack.9	4470.77190521518	2	2014-04-01
9.initFO	4470.77243264419	2	2014-04-01
9.disengage	4490.79483272101	2	2014-04-01
clock.time	4500	2	2014-04-01
10.attack.9	4576.14178438422	2	2014-04-01
9.initFO	4576.14208533141	2	2014-04-01
9.disengage	4586.74593939816	2	2014-04-01
10.attack.9	4605.27049685343	2	2014-04-01
9.initFO	4605.27087463673	2	2014-04-01
9.disengage	4614.74347426328	2	2014-04-01
7.attack.15	4709.06808128319	2	2014-04-01
15.initSF	4709.06888425596	2	2014-04-01
15.disengage	4721.05883555732	2	2014-04-01
3.attack.15	4796.02691621727	2	2014-04-01
15.initCH	4796.02759969818	2	2014-04-01
3.disengage	4799.5251183197	2	2014-04-01
fem.exit	4800	1	2014-04-01
2.attack.15	4864.66690445832	1	2014-04-01
15.initSF	4864.67065835352	1	2014-04-01
15.disengage	4918.38091496002	1	2014-04-01
3.attack.15	4956.43598437182	1	2014-04-01
15.initCH	4956.43723753564	1	2014-04-01
10.attack.9	4983.28581029654	1	2014-04-01
9.initCH	4983.28622458753	1	2014-04-01
10.disengage	4989.9105483056	1	2014-04-01
10.attack.9	5006.41834377155	1	2014-04-01
9.initFO	5006.41887028226	1	2014-04-01
3.disengage	5009.5025338443	1	2014-04-01
15.depart	5019.80093334624	1	2014-04-01
9.disengage	5020.21656396849	1	2014-04-01
10.attack.9	5078.00096442973	1	2014-04-01
9.initFO	5078.0009775109	1	2014-04-01
9.disengage	5155.2642877595	1	2014-04-01
10.attack.9	5162.4810599357	1	2014-04-01
9.initCH	5162.4815812627	1	2014-04-01
2.attack.7	5177.81223839206	1	2014-04-01
7.initFO	5177.81347342767	1	2014-04-01
10.disengage	5215.64676048686	1	2014-04-01
30.arrive	5218.94305527475	1	2014-04-01
9.depart	5292.63687993484	1	2014-04-01
1.attack.30	5349.9891241514	1	2014-04-01
30.initCH	5349.98932963135	1	2014-04-01
1.disengage	5354.8864235739	1	2014-04-01
3.attack.30	5362.31330900736	1	2014-04-01
30.initFO	5362.3140194223	1	2014-04-01
clock.time	5400	1	2014-04-01
3.disengage	5408.99869143033	1	2014-04-01
3.attack.30	5411.66950080945	1	2014-04-01
30.initCH	5411.67034899406	1	2014-04-01
3.disengage	5429.33011571716	1	2014-04-01
10.attack.30	5441.17954720583	1	2014-04-01
30.initCH	5441.1796134304	1	2014-04-01
10.disengage	5446.73219895578	1	2014-04-01
30.depart	5453.87938049987	1	2014-04-01
7.disengage	5520.6339219139	1	2014-04-01
1.attack.10	5583.69431471882	1	2014-04-01
10.initFO	5583.69517138705	1	2014-04-01
7.depart	5670.27401500201	1	2014-04-01
2.attack.3	5901.30866118058	1	2014-04-01
3.initSF	5901.30872364593	1	2014-04-01
2.disengage	5941.22598370816	1	2014-04-01
2.depart	6030.52435731132	1	2014-04-01
1.disengage	6063.96709742718	1	2014-04-01
1.attack.10	6227.67242884741	1	2014-04-01
10.initCH	6227.67371451322	1	2014-04-01
1.disengage	6246.20580401069	1	2014-04-01
10.depart	6258.38288180699	1	2014-04-01
10.arrive	6266.36313755031	1	2014-04-01
30.arrive	6267.3815066388	1	2014-04-01
clock.time	6300	1	2014-04-01
10.depart	6473.19909351078	1	2014-04-01
1.attack.30	6540.89037096715	1	2014-04-01
30.initCH	6540.89042396225	1	2014-04-01
1.disengage	6547.04175135164	1	2014-04-01
10.arrive	6547.88597251205	1	2014-04-01
30.depart	6558.1130634525	1	2014-04-01
1.attack.10	6614.7116255428	1	2014-04-01
10.initFO	6614.71274611533	1	2014-04-01
1.disengage	6717.09865627521	1	2014-04-01
1.attack.10	6789.24410502439	1	2014-04-01
10.initFO	6789.2477306252	1	2014-04-01
1.disengage	7189.08938089633	1	2014-04-01
clock.time	7200	1	2014-04-01
30.arrive	7234.15744063882	1	2014-04-01
30.depart	7525.10697371111	1	2014-04-01
10.depart	7601.80005834824	1	2014-04-01
10.arrive	7605.99019415036	1	2014-04-01
1.attack.3	7634.60118552722	1	2014-04-01
3.initFO	7634.60168824412	1	2014-04-01
1.disengage	7891.09008619201	1	2014-04-01
30.arrive	7988.44586011017	1	2014-04-01
10.depart	8008.535024816	1	2014-04-01
10.arrive	8016.93710627622	1	2014-04-01
3.attack.30	8018.0568667154	1	2014-04-01
30.initCH	8018.05689007005	1	2014-04-01
3.disengage	8018.57418011362	1	2014-04-01
3.attack.30	8022.64799487849	1	2014-04-01
30.initCH	8022.64974685938	1	2014-04-01
3.disengage	8029.09723048222	1	2014-04-01
30.depart	8040.75693133916	1	2014-04-01
clock.time	8100	1	2014-04-01
10.depart	8109.8624188493	1	2014-04-01
10.arrive	8121.9140084205	1	2014-04-01
1.attack.10	8160.47045006646	1	2014-04-01
10.initCH	8160.47160628581	1	2014-04-01
1.disengage	8177.34068054905	1	2014-04-01
10.depart	8208.77137403816	1	2014-04-01
10.arrive	8252.17316232063	1	2014-04-01
10.depart	8272.97226282059	1	2014-04-01
1.attack.3	8279.85992992654	1	2014-04-01
3.initFO	8279.86303207674	1	2014-04-01
10.arrive	8323.53082630173	1	2014-04-01
3.disengage	8346.88087629983	1	2014-04-01
1.depart	8376.12159636903	1	2014-04-01
3.depart	8503.86889025553	1	2014-04-01
30.arrive	8690.12944355648	1	2014-04-01
3.arrive	8749.24223570343	1	2014-04-01
10.depart	8921.69300482528	1	2014-04-01
10.arrive	8923.90038147972	1	2014-04-01
10.depart	8965.5964371518	1	2014-04-01
10.arrive	8992.85668077643	1	2014-04-01
clock.time	9000	1	2014-04-01
10.depart	9009.90050760685	1	2014-04-01
10.arrive	9030.62604293208	1	2014-04-01
10.depart	9076.22220237783	1	2014-04-01
3.depart	9115.10369019184	1	2014-04-01
10.arrive	9211.51523103343	1	2014-04-01
10.depart	9244.33133731562	1	2014-04-01
10.arrive	9245.36921496446	1	2014-04-01
10.depart	9246.15542568443	1	2014-04-01
30.depart	9293.69584430118	1	2014-04-01
end.obs	10661	1	2014-04-01
