## Supplemental_reproducible_code for "Fighting isn’t sexy in lekking Greater Sage-grouse (*Centrocercus urophasianus*)": full_event_list_day2

Events	Time	Females	Date
fem.enter	0	2	2014-04-01
30.arrive	204.54	2	2014-04-01
30.attack.15	215.429050984558	2	2014-04-01
15.initCH	215.429207046992	2	2014-04-01
30.disengage	267.534914981874	2	2014-04-01
3.attack.15	336.29176394123	2	2014-04-01
15.initCH	336.293328348416	2	2014-04-01
3.disengage	343.638669219774	2	2014-04-01
15.attack.7	362.401200129096	2	2014-04-01
7.initFO	362.401550493918	2	2014-04-01
7.disengage	474.084694146353	2	2014-04-01
7.attack.15	582.145271118469	2	2014-04-01
15.initFO	582.145905292881	2	2014-04-01
15.disengage	664.730112881074	2	2014-04-01
4.attack.10	668.721846510868	2	2014-04-01
10.initFO	668.723177723615	2	2014-04-01
7.attack.3	711.403371051135	2	2014-04-01
3.initFO	711.406972386199	2	2014-04-01
4.disengage	717.503786317898	2	2014-04-01
30.depart	732.281805975061	2	2014-04-01
7.disengage	748.093250453367	2	2014-04-01
clock.time	900	2	2014-04-01
4.attack.7	959.690291490884	2	2014-04-01
7.initFO	959.69359465458	2	2014-04-01
4.disengage	976.797298652989	2	2014-04-01
3.attack.7	977.468844773265	2	2014-04-01
7.initFO	977.469964527818	2	2014-04-01
7.disengage	996.44364343946	2	2014-04-01
7.attack.15	1026.45332628921	2	2014-04-01
15.initSF	1026.45945952668	2	2014-04-01
15.disengage	1027.33341399905	2	2014-04-01
7.attack.15	1033.46458021065	2	2014-04-01
15.initCH	1033.46759039416	2	2014-04-01
7.disengage	1054.59879464343	2	2014-04-01
7.attack.15	1073.26307233241	2	2014-04-01
15.initCH	1073.26341420083	2	2014-04-01
7.disengage	1075.5962689235	2	2014-04-01
3.attack.15	1099.77963148085	2	2014-04-01
15.initCH	1099.78185105426	2	2014-04-01
3.disengage	1102.70683778559	2	2014-04-01
3.attack.15	1104.10115299228	2	2014-04-01
15.initFO	1104.10311422365	2	2014-04-01
3.disengage	1207.37192307248	2	2014-04-01
7.attack.4	1219.17544718157	2	2014-04-01
4.initFO	1219.17723104446	2	2014-04-01
7.disengage	1236.26982774202	2	2014-04-01
1.attack.10	1355.48512757448	2	2014-04-01
10.initFO	1355.48586591703	2	2014-04-01
1.disengage	1355.7303867188	2	2014-04-01
3.attack.2	1406.34269237038	2	2014-04-01
2.initFO	1406.34494699938	2	2014-04-01
2.disengage	1432.2967626083	2	2014-04-01
7.attack.15	1462.19340144537	2	2014-04-01
15.initSF	1462.19368437475	2	2014-04-01
7.disengage	1475.82004087796	2	2014-04-01
7.attack.15	1476.44493143926	2	2014-04-01
15.initCH	1476.44536542054	2	2014-04-01
7.disengage	1486.24145362869	2	2014-04-01
7.attack.15	1538.2893019921	2	2014-04-01
15.initCH	1538.2898534813	2	2014-04-01
7.disengage	1540.88851326984	2	2014-04-01
9.arrive	1541.81	2	2014-04-01
30.arrive	1580.98345892647	2	2014-04-01
3.attack.4	1609.23197736356	2	2014-04-01
4.initSF	1609.23372761634	2	2014-04-01
4.disengage	1610.5849574469	2	2014-04-01
7.attack.15	1611.18180741501	2	2014-04-01
15.initFO	1611.18181843434	2	2014-04-01
7.disengage	1625.29683779627	2	2014-04-01
1.attack.10	1631.76552311039	2	2014-04-01
10.initFO	1631.76558345318	2	2014-04-01
7.attack.30	1637.69698978823	2	2014-04-01
30.initCH	1637.69733407803	2	2014-04-01
7.disengage	1645.3100760463	2	2014-04-01
7.attack.15	1670.98847892452	2	2014-04-01
15.initFO	1670.98911709281	2	2014-04-01
7.disengage	1676.24283172485	2	2014-04-01
7.attack.3	1694.84177814365	2	2014-04-01
3.initSF	1694.84242469257	2	2014-04-01
7.disengage	1695.62539670059	2	2014-04-01
9.attack.30	1714.88229750701	2	2014-04-01
30.initCH	1714.8851571018	2	2014-04-01
9.disengage	1716.74916795798	2	2014-04-01
9.attack.30	1717.77606027162	2	2014-04-01
30.initCH	1717.77744033876	2	2014-04-01
9.disengage	1719.08068848342	2	2014-04-01
3.attack.15	1742.32911364512	2	2014-04-01
15.initCH	1742.32938484089	2	2014-04-01
3.disengage	1742.72679577181	2	2014-04-01
4.attack.7	1748.09167602719	2	2014-04-01
7.initFO	1748.09272106073	2	2014-04-01
4.disengage	1759.61848440997	2	2014-04-01
1.disengage	1764.35776183991	2	2014-04-01
4.attack.7	1764.62871465027	2	2014-04-01
7.initFO	1764.62929881579	2	2014-04-01
1.attack.30	1786.80729704259	2	2014-04-01
30.initFO	1786.80745260406	2	2014-04-01
1.disengage	1790.43886156329	2	2014-04-01
clock.time	1800	2	2014-04-01
7.disengage	1807.02885628327	2	2014-04-01
4.attack.7	1811.59066446496	2	2014-04-01
7.initFO	1811.59197968379	2	2014-04-01
3.attack.15	1935.86587604632	2	2014-04-01
15.initCH	1935.86597742047	2	2014-04-01
3.disengage	1937.252689511	2	2014-04-01
3.attack.15	1938.71958435277	2	2014-04-01
15.initFO	1938.72497991308	2	2014-04-01
1.attack.30	1952.69558273454	2	2014-04-01
30.initCH	1952.69571029289	2	2014-04-01
3.disengage	1964.75116313063	2	2014-04-01
1.disengage	1966.80514996173	2	2014-04-01
4.disengage	1968.04832368152	2	2014-04-01
9.attack.30	1973.33182723761	2	2014-04-01
30.initCH	1973.33261209358	2	2014-04-01
9.disengage	1974.52747358801	2	2014-04-01
4.attack.7	2012.50435793077	2	2014-04-01
7.initFO	2012.50441302611	2	2014-04-01
1.attack.30	2012.52977109781	2	2014-04-01
30.initCH	2012.53116795229	2	2014-04-01
1.disengage	2013.07417720552	2	2014-04-01
4.disengage	2025.21977989135	2	2014-04-01
3.attack.15	2048.5785254322	2	2014-04-01
15.initFO	2048.57873271482	2	2014-04-01
1.attack.9	2051.90460892857	2	2014-04-01
9.initCH	2051.90464756516	2	2014-04-01
1.disengage	2056.09331090554	2	2014-04-01
3.disengage	2074.40232570701	2	2014-04-01
1.attack.30	2153.62671585999	2	2014-04-01
30.initCH	2153.6267171564	2	2014-04-01
1.disengage	2158.09517350979	2	2014-04-01
9.attack.30	2181.99911805474	2	2014-04-01
30.initCH	2182.00118714083	2	2014-04-01
9.disengage	2183.46237633912	2	2014-04-01
3.attack.30	2191.69780806872	2	2014-04-01
30.initCH	2191.69788700347	2	2014-04-01
3.disengage	2192.12095069413	2	2014-04-01
7.attack.30	2231.18264099366	2	2014-04-01
30.initCH	2231.18370623087	2	2014-04-01
7.disengage	2232.90616759042	2	2014-04-01
1.attack.30	2240.44204995663	2	2014-04-01
30.initCH	2240.44268213896	2	2014-04-01
1.disengage	2242.62677718628	2	2014-04-01
1.attack.30	2248.32919129204	2	2014-04-01
30.initCH	2248.33250852778	2	2014-04-01
1.disengage	2249.39631903368	2	2014-04-01
4.attack.30	2276.0989767248	2	2014-04-01
30.initCH	2276.10108001479	2	2014-04-01
4.disengage	2277.11790970681	2	2014-04-01
7.attack.30	2293.91098451458	2	2014-04-01
30.initCH	2293.91169457299	2	2014-04-01
7.disengage	2299.48462085802	2	2014-04-01
4.attack.30	2303.07545666398	2	2014-04-01
30.initCH	2303.0754778654	2	2014-04-01
4.disengage	2306.16707587399	2	2014-04-01
15.attack.30	2309.24227522945	2	2014-04-01
30.initCH	2309.24265701941	2	2014-04-01
7.attack.3	2320.75655653094	2	2014-04-01
3.initSF	2320.75738561634	2	2014-04-01
15.disengage	2324.75372715552	2	2014-04-01
3.disengage	2328.08931908696	2	2014-04-01
15.attack.30	2344.99538543678	2	2014-04-01
30.initCH	2344.99577951999	2	2014-04-01
15.disengage	2351.46267122371	2	2014-04-01
4.attack.30	2365.15699641028	2	2014-04-01
30.initCH	2365.15780409292	2	2014-04-01
4.disengage	2365.69922428959	2	2014-04-01
2.attack.30	2371.23003551881	2	2014-04-01
30.initCH	2371.23086428426	2	2014-04-01
2.disengage	2371.75587342928	2	2014-04-01
2.attack.30	2379.52174009237	2	2014-04-01
30.initSF	2379.52237606699	2	2014-04-01
7.attack.4	2388.71782015538	2	2014-04-01
4.initFO	2388.72127855888	2	2014-04-01
2.disengage	2389.18285226081	2	2014-04-01
7.disengage	2405.55098630669	2	2014-04-01
7.attack.30	2420.49806138497	2	2014-04-01
30.initCH	2420.49822216033	2	2014-04-01
7.disengage	2427.9809972921	2	2014-04-01
9.attack.30	2442.04299206103	2	2014-04-01
30.initCH	2442.045005121	2	2014-04-01
9.disengage	2442.57216706505	2	2014-04-01
4.attack.30	2474.88950459176	2	2014-04-01
30.initCH	2474.88956478282	2	2014-04-01
4.disengage	2478.13469755948	2	2014-04-01
7.attack.30	2485.73343729563	2	2014-04-01
30.initCH	2485.7339882514	2	2014-04-01
7.disengage	2498.84943222639	2	2014-04-01
2.attack.30	2499.17134487014	2	2014-04-01
30.initCH	2499.17367866598	2	2014-04-01
2.disengage	2521.54595849088	2	2014-04-01
4.attack.30	2522.1297413496	2	2014-04-01
30.initCH	2522.1300406865	2	2014-04-01
4.disengage	2523.11674136786	2	2014-04-01
3.attack.30	2530.51029496286	2	2014-04-01
30.initSF	2530.51229369894	2	2014-04-01
7.attack.2	2544.53051486238	2	2014-04-01
2.initFO	2544.53065798378	2	2014-04-01
3.disengage	2545.73646118011	2	2014-04-01
7.disengage	2591.22542016412	2	2014-04-01
4.attack.7	2621.12504820369	2	2014-04-01
7.initFO	2621.1285713138	2	2014-04-01
4.disengage	2638.80320929835	2	2014-04-01
4.attack.30	2656.37412910159	2	2014-04-01
30.initFO	2656.37443677878	2	2014-04-01
30.disengage	2666.68388779235	2	2014-04-01
10.attack.30	2698.47684898576	2	2014-04-01
30.initCH	2698.47766210764	2	2014-04-01
clock.time	2700	2	2014-04-01
10.disengage	2712.78450853328	2	2014-04-01
10.attack.30	2725.39256531103	2	2014-04-01
30.initCH	2725.39308913363	2	2014-04-01
10.disengage	2732.38159324476	2	2014-04-01
9.attack.30	2745.33115886273	2	2014-04-01
30.initCH	2745.33345715428	2	2014-04-01
9.disengage	2745.43304740607	2	2014-04-01
7.attack.30	2757.61213929255	2	2014-04-01
30.initCH	2757.61243040008	2	2014-04-01
7.disengage	2759.51723347555	2	2014-04-01
1.attack.30	2771.0532873196	2	2014-04-01
30.initCH	2771.05630218147	2	2014-04-01
1.disengage	2773.44904140261	2	2014-04-01
1.attack.10	2785.56270197446	2	2014-04-01
10.initFO	2785.56296384251	2	2014-04-01
30.depart	2786.09508444947	2	2014-04-01
3.attack.4	2799.97287853919	2	2014-04-01
4.initFO	2799.97327392135	2	2014-04-01
1.disengage	2805.27019952026	2	2014-04-01
10.attack.9	2811.14810904046	2	2014-04-01
9.initCH	2811.14895076548	2	2014-04-01
10.disengage	2817.6596465594	2	2014-04-01
4.disengage	2824.46729884106	2	2014-04-01
2.attack.4	2837.8238318111	2	2014-04-01
4.initFO	2837.82522942873	2	2014-04-01
10.attack.9	2878.14320459518	2	2014-04-01
9.initFO	2878.1439326053	2	2014-04-01
4.disengage	2897.62680444879	2	2014-04-01
4.attack.2	2926.80560335252	2	2014-04-01
2.initFO	2926.80567776891	2	2014-04-01
4.disengage	2929.34408758709	2	2014-04-01
7.attack.2	2937.2958472779	2	2014-04-01
2.initFO	2937.2979692226	2	2014-04-01
3.attack.15	2944.19630197497	2	2014-04-01
15.initCH	2944.19719325448	2	2014-04-01
3.disengage	2948.82134322059	2	2014-04-01
9.disengage	2963.60432358596	2	2014-04-01
1.attack.10	2970.07458255747	2	2014-04-01
10.initFO	2970.0764129964	2	2014-04-01
1.disengage	3010.85251417371	2	2014-04-01
1.attack.10	3029.58061294181	2	2014-04-01
10.initFO	3029.58372556764	2	2014-04-01
2.disengage	3042.22789173757	2	2014-04-01
4.attack.7	3049.72376672896	2	2014-04-01
7.initFO	3049.72492963878	2	2014-04-01
4.disengage	3062.63774969124	2	2014-04-01
1.disengage	3078.17023795289	2	2014-04-01
1.attack.10	3100.3726322589	2	2014-04-01
10.initFO	3100.37600256467	2	2014-04-01
1.disengage	3143.54633261807	2	2014-04-01
4.attack.7	3176.3825466565	2	2014-04-01
7.initFO	3176.3856184377	2	2014-04-01
4.disengage	3195.50078266176	2	2014-04-01
3.attack.15	3197.99041435927	2	2014-04-01
15.initCH	3197.99086048619	2	2014-04-01
3.disengage	3199.16242834334	2	2014-04-01
1.attack.10	3245.46007095996	2	2014-04-01
10.initSF	3245.46095291957	2	2014-04-01
1.disengage	3245.81799980236	2	2014-04-01
7.attack.3	3253.79311521039	2	2014-04-01
3.initFO	3253.79494922085	2	2014-04-01
7.disengage	3284.21962360255	2	2014-04-01
4.depart	3284.64636847416	2	2014-04-01
30.arrive	3320.66953843225	2	2014-04-01
30.depart	3354.99741434358	2	2014-04-01
10.attack.9	3439.19159545114	2	2014-04-01
9.initFO	3439.19208702615	2	2014-04-01
9.disengage	3439.91987262302	2	2014-04-01
7.attack.15	3498.11232600375	2	2014-04-01
15.initCH	3498.11239307651	2	2014-04-01
7.disengage	3502.65003919336	2	2014-04-01
3.attack.15	3518.20951470621	2	2014-04-01
15.initCH	3518.20956734552	2	2014-04-01
3.disengage	3520.98109360679	2	2014-04-01
30.arrive	3583.02151466821	2	2014-04-01
10.attack.9	3596.17366949981	2	2014-04-01
9.initCH	3596.17413326328	2	2014-04-01
10.disengage	3599.94698103598	2	2014-04-01
clock.time	3600	2	2014-04-01
10.attack.9	3600.33705231618	2	2014-04-01
9.initFO	3600.33733302584	2	2014-04-01
9.disengage	3631.08589562497	2	2014-04-01
1.attack.9	3667.85868779156	2	2014-04-01
9.initFO	3667.85888631846	2	2014-04-01
15.attack.3	3685.72263014685	2	2014-04-01
3.initFO	3685.72297645472	2	2014-04-01
9.disengage	3720.17435767185	2	2014-04-01
10.attack.9	3785.74338277891	2	2014-04-01
9.initFO	3785.74366735366	2	2014-04-01
2.attack.30	3823.94013832374	2	2014-04-01
30.initCH	3823.94368250757	2	2014-04-01
2.disengage	3824.18088612209	2	2014-04-01
9.disengage	3834.76260741223	2	2014-04-01
30.depart	3876.67454177166	2	2014-04-01
3.disengage	3891.2301466197	2	2014-04-01
7.attack.15	3987.92879938121	2	2014-04-01
15.initCH	3987.92888365796	2	2014-04-01
7.disengage	3994.07958285237	2	2014-04-01
10.attack.9	4057.56599841028	2	2014-04-01
9.initFO	4057.56639020467	2	2014-04-01
9.disengage	4071.67554250424	2	2014-04-01
30.arrive	4144.77127321013	2	2014-04-01
7.attack.10	4149.02927603486	2	2014-04-01
10.initFO	4149.03068298988	2	2014-04-01
3.attack.30	4152.15228514634	2	2014-04-01
30.initCH	4152.15467964111	2	2014-04-01
3.disengage	4161.53512199246	2	2014-04-01
3.attack.30	4171.89899168593	2	2014-04-01
30.initCH	4171.89933700367	2	2014-04-01
3.disengage	4175.67487259262	2	2014-04-01
3.attack.30	4192.19656213422	2	2014-04-01
30.initCH	4192.19783849922	2	2014-04-01
3.disengage	4194.78786694182	2	2014-04-01
3.attack.30	4207.09922753723	2	2014-04-01
30.initCH	4207.0992955861	2	2014-04-01
3.disengage	4207.7153771225	2	2014-04-01
2.attack.30	4214.48711446615	2	2014-04-01
30.initCH	4214.48811230421	2	2014-04-01
2.disengage	4215.69263768088	2	2014-04-01
30.depart	4246.16729151651	2	2014-04-01
7.disengage	4322.22521786329	2	2014-04-01
7.attack.3	4350.22848448884	2	2014-04-01
3.initFO	4350.22864785139	2	2014-04-01
7.disengage	4397.2764757799	2	2014-04-01
1.attack.10	4446.014027731	2	2014-04-01
10.initCH	4446.01427712665	2	2014-04-01
1.disengage	4451.15817371207	2	2014-04-01
10.attack.9	4470.77190521518	2	2014-04-01
9.initFO	4470.77243264419	2	2014-04-01
9.disengage	4490.79483272101	2	2014-04-01
clock.time	4500	2	2014-04-01
10.attack.9	4576.14178438422	2	2014-04-01
9.initFO	4576.14208533141	2	2014-04-01
9.disengage	4586.74593939816	2	2014-04-01
10.attack.9	4605.27049685343	2	2014-04-01
9.initFO	4605.27087463673	2	2014-04-01
9.disengage	4614.74347426328	2	2014-04-01
7.attack.15	4709.06808128319	2	2014-04-01
15.initSF	4709.06888425596	2	2014-04-01
15.disengage	4721.05883555732	2	2014-04-01
3.attack.15	4796.02691621727	2	2014-04-01
15.initCH	4796.02759969818	2	2014-04-01
3.disengage	4799.5251183197	2	2014-04-01
fem.exit	4800	1	2014-04-01
2.attack.15	4864.66690445832	1	2014-04-01
15.initSF	4864.67065835352	1	2014-04-01
15.disengage	4918.38091496002	1	2014-04-01
3.attack.15	4956.43598437182	1	2014-04-01
15.initCH	4956.43723753564	1	2014-04-01
10.attack.9	4983.28581029654	1	2014-04-01
9.initCH	4983.28622458753	1	2014-04-01
10.disengage	4989.9105483056	1	2014-04-01
10.attack.9	5006.41834377155	1	2014-04-01
9.initFO	5006.41887028226	1	2014-04-01
3.disengage	5009.5025338443	1	2014-04-01
15.depart	5019.80093334624	1	2014-04-01
9.disengage	5020.21656396849	1	2014-04-01
10.attack.9	5078.00096442973	1	2014-04-01
9.initFO	5078.0009775109	1	2014-04-01
9.disengage	5155.2642877595	1	2014-04-01
10.attack.9	5162.4810599357	1	2014-04-01
9.initCH	5162.4815812627	1	2014-04-01
2.attack.7	5177.81223839206	1	2014-04-01
7.initFO	5177.81347342767	1	2014-04-01
10.disengage	5215.64676048686	1	2014-04-01
30.arrive	5218.94305527475	1	2014-04-01
9.depart	5292.63687993484	1	2014-04-01
1.attack.30	5349.9891241514	1	2014-04-01
30.initCH	5349.98932963135	1	2014-04-01
1.disengage	5354.8864235739	1	2014-04-01
3.attack.30	5362.31330900736	1	2014-04-01
30.initFO	5362.3140194223	1	2014-04-01
clock.time	5400	1	2014-04-01
3.disengage	5408.99869143033	1	2014-04-01
3.attack.30	5411.66950080945	1	2014-04-01
30.initCH	5411.67034899406	1	2014-04-01
3.disengage	5429.33011571716	1	2014-04-01
10.attack.30	5441.17954720583	1	2014-04-01
30.initCH	5441.1796134304	1	2014-04-01
10.disengage	5446.73219895578	1	2014-04-01
30.depart	5453.87938049987	1	2014-04-01
7.disengage	5520.6339219139	1	2014-04-01
1.attack.10	5583.69431471882	1	2014-04-01
10.initFO	5583.69517138705	1	2014-04-01
7.depart	5670.27401500201	1	2014-04-01
2.attack.3	5901.30866118058	1	2014-04-01
3.initSF	5901.30872364593	1	2014-04-01
2.disengage	5941.22598370816	1	2014-04-01
2.depart	6030.52435731132	1	2014-04-01
1.disengage	6063.96709742718	1	2014-04-01
1.attack.10	6227.67242884741	1	2014-04-01
10.initCH	6227.67371451322	1	2014-04-01
1.disengage	6246.20580401069	1	2014-04-01
10.depart	6258.38288180699	1	2014-04-01
10.arrive	6266.36313755031	1	2014-04-01
30.arrive	6267.3815066388	1	2014-04-01
clock.time	6300	1	2014-04-01
10.depart	6473.19909351078	1	2014-04-01
1.attack.30	6540.89037096715	1	2014-04-01
30.initCH	6540.89042396225	1	2014-04-01
1.disengage	6547.04175135164	1	2014-04-01
10.arrive	6547.88597251205	1	2014-04-01
30.depart	6558.1130634525	1	2014-04-01
1.attack.10	6614.7116255428	1	2014-04-01
10.initFO	6614.71274611533	1	2014-04-01
1.disengage	6717.09865627521	1	2014-04-01
1.attack.10	6789.24410502439	1	2014-04-01
10.initFO	6789.2477306252	1	2014-04-01
1.disengage	7189.08938089633	1	2014-04-01
clock.time	7200	1	2014-04-01
30.arrive	7234.15744063882	1	2014-04-01
30.depart	7525.10697371111	1	2014-04-01
10.depart	7601.80005834824	1	2014-04-01
10.arrive	7605.99019415036	1	2014-04-01
1.attack.3	7634.60118552722	1	2014-04-01
3.initFO	7634.60168824412	1	2014-04-01
1.disengage	7891.09008619201	1	2014-04-01
30.arrive	7988.44586011017	1	2014-04-01
10.depart	8008.535024816	1	2014-04-01
10.arrive	8016.93710627622	1	2014-04-01
3.attack.30	8018.0568667154	1	2014-04-01
30.initCH	8018.05689007005	1	2014-04-01
3.disengage	8018.57418011362	1	2014-04-01
3.attack.30	8022.64799487849	1	2014-04-01
30.initCH	8022.64974685938	1	2014-04-01
3.disengage	8029.09723048222	1	2014-04-01
30.depart	8040.75693133916	1	2014-04-01
clock.time	8100	1	2014-04-01
10.depart	8109.8624188493	1	2014-04-01
10.arrive	8121.9140084205	1	2014-04-01
1.attack.10	8160.47045006646	1	2014-04-01
10.initCH	8160.47160628581	1	2014-04-01
1.disengage	8177.34068054905	1	2014-04-01
10.depart	8208.77137403816	1	2014-04-01
10.arrive	8252.17316232063	1	2014-04-01
10.depart	8272.97226282059	1	2014-04-01
1.attack.3	8279.85992992654	1	2014-04-01
3.initFO	8279.86303207674	1	2014-04-01
10.arrive	8323.53082630173	1	2014-04-01
3.disengage	8346.88087629983	1	2014-04-01
1.depart	8376.12159636903	1	2014-04-01
3.depart	8503.86889025553	1	2014-04-01
30.arrive	8690.12944355648	1	2014-04-01
3.arrive	8749.24223570343	1	2014-04-01
10.depart	8921.69300482528	1	2014-04-01
10.arrive	8923.90038147972	1	2014-04-01
10.depart	8965.5964371518	1	2014-04-01
10.arrive	8992.85668077643	1	2014-04-01
clock.time	9000	1	2014-04-01
10.depart	9009.90050760685	1	2014-04-01
10.arrive	9030.62604293208	1	2014-04-01
10.depart	9076.22220237783	1	2014-04-01
3.depart	9115.10369019184	1	2014-04-01
10.arrive	9211.51523103343	1	2014-04-01
10.depart	9244.33133731562	1	2014-04-01
10.arrive	9245.36921496446	1	2014-04-01
10.depart	9246.15542568443	1	2014-04-01
30.depart	9293.69584430118	1	2014-04-01
end.obs	10661	1	2014-04-01
