## Supplemental_reproducible_code for "Fighting isn’t sexy in lekking Greater Sage-grouse (*Centrocercus urophasianus*)": pres_exact_day_2

Events	Time	Date	Bird_ID	Type
1.arrive	0	2014-04-01	1	arrive
2.arrive	0	2014-04-01	2	arrive
3.arrive	0	2014-04-01	3	arrive
4.arrive	0	2014-04-01	4	arrive
7.arrive	0	2014-04-01	7	arrive
10.arrive	0	2014-04-01	10	arrive
15.arrive	0	2014-04-01	15	arrive
30.arrive	204.54	2014-04-01	30	arrive
30.depart	732.281805975061	2014-04-01	30	depart
9.arrive	1541.81	2014-04-01	9	arrive
30.arrive	1580.98345892647	2014-04-01	30	arrive
30.depart	2786.09508444947	2014-04-01	30	depart
4.depart	3284.64636847416	2014-04-01	4	depart
30.arrive	3320.66953843225	2014-04-01	30	arrive
30.depart	3354.99741434358	2014-04-01	30	depart
30.arrive	3583.02151466821	2014-04-01	30	arrive
30.depart	3876.67454177166	2014-04-01	30	depart
30.arrive	4144.77127321013	2014-04-01	30	arrive
30.depart	4246.16729151651	2014-04-01	30	depart
15.depart	5019.80093334624	2014-04-01	15	depart
30.arrive	5218.94305527475	2014-04-01	30	arrive
9.depart	5292.63687993484	2014-04-01	9	depart
30.depart	5453.87938049987	2014-04-01	30	depart
7.depart	5670.27401500201	2014-04-01	7	depart
2.depart	6030.52435731132	2014-04-01	2	depart
10.depart	6258.38288180699	2014-04-01	10	depart
10.arrive	6266.36313755031	2014-04-01	10	arrive
30.arrive	6267.3815066388	2014-04-01	30	arrive
10.depart	6473.19909351078	2014-04-01	10	depart
10.arrive	6547.88597251205	2014-04-01	10	arrive
30.depart	6558.1130634525	2014-04-01	30	depart
30.arrive	7234.15744063882	2014-04-01	30	arrive
30.depart	7525.10697371111	2014-04-01	30	depart
10.depart	7601.80005834824	2014-04-01	10	depart
10.arrive	7605.99019415036	2014-04-01	10	arrive
30.arrive	7988.44586011017	2014-04-01	30	arrive
10.depart	8008.535024816	2014-04-01	10	depart
10.arrive	8016.93710627622	2014-04-01	10	arrive
30.depart	8040.75693133916	2014-04-01	30	depart
10.depart	8109.8624188493	2014-04-01	10	depart
10.arrive	8121.9140084205	2014-04-01	10	arrive
10.depart	8208.77137403816	2014-04-01	10	depart
10.arrive	8252.17316232063	2014-04-01	10	arrive
10.depart	8272.97226282059	2014-04-01	10	depart
10.arrive	8323.53082630173	2014-04-01	10	arrive
1.depart	8376.12159636903	2014-04-01	1	depart
3.depart	8503.86889025553	2014-04-01	3	depart
30.arrive	8690.12944355648	2014-04-01	30	arrive
3.arrive	8749.24223570343	2014-04-01	3	arrive
10.depart	8921.69300482528	2014-04-01	10	depart
10.arrive	8923.90038147972	2014-04-01	10	arrive
10.depart	8965.5964371518	2014-04-01	10	depart
10.arrive	8992.85668077643	2014-04-01	10	arrive
10.depart	9009.90050760685	2014-04-01	10	depart
10.arrive	9030.62604293208	2014-04-01	10	arrive
10.depart	9076.22220237783	2014-04-01	10	depart
3.depart	9115.10369019184	2014-04-01	3	depart
10.arrive	9211.51523103343	2014-04-01	10	arrive
10.depart	9244.33133731562	2014-04-01	10	depart
10.arrive	9245.36921496446	2014-04-01	10	arrive
10.depart	9246.15542568443	2014-04-01	10	depart
30.depart	9293.69584430118	2014-04-01	30	depart
