## Supplemental_reproducible_code for "Fighting isn’t sexy in lekking Greater Sage-grouse (*Centrocercus urophasianus*)": evlist_day2

Events	Time
0	0
178	55.743445376338
874	55.7451011135748
38	61.5270136230771
910	61.5278848295435
962	63.5358334774235
0	204.54
967	244.720105504966
9	353.663779823875
880	353.663988844313
93	375.306558428457
877	375.30735230624
961	385.77245625089
967	484.04503825245
178	504.959310728762
874	504.959354789963
964	546.936239172434
93	555.55743176963
877	555.557855207955
264	575.190609971967
873	575.191583991213
963	608.320332472226
993	662.510279140982
1023	664.194851851349
967	696.115997194543
93	726.804532600888
937	726.806701713232
964	742.602495753756
93	768.517626538542
877	768.518365916745
967	799.080026245082
93	821.381813692541
877	821.382342351042
0	900
967	903.073189564776
58	903.711873634937
930	903.713902479463
962	903.983019981307
435	916.908238255317
930	916.908652549496
975	923.067209288172
89	954.872189278753
872	954.875037120211
435	964.075552664843
930	964.076602353661
975	972.632681521962
1080	978.441509042555
962	983.328505498083
89	992.27171364997
932	992.271782047855
962	998.031359905732
188	1051.90153293102
885	1051.90250607196
967	1089.77107843793
178	1095.05666290785
874	1095.05694290364
9	1154.23745267907
940	1154.23774635591
961	1162.7975053233
964	1229.26908165404
188	1285.24184957486
915	1285.24221698892
967	1285.89487369919
93	1302.67241829553
877	1302.67400337173
964	1308.60934867495
64	1316.77953220757
937	1316.77995731521
967	1322.5896076668
35	1337.81165733314
877	1337.81218617014
962	1351.64609986474
43	1364.84120754866
885	1364.84141304689
61	1419.48743479288
874	1419.48757254949
975	1440.81989402896
188	1446.89236742764
945	1446.89320730354
963	1449.93307565283
967	1460.0423981213
188	1504.5036651242
885	1504.5037101547
0	1541.81
89	1549.24207802742
872	1549.24255704446
962	1601.01836661428
975	1622.0477826079
188	1632.07842231362
915	1632.07845581479
967	1647.41705979679
188	1659.4945202581
945	1659.49697868986
967	1669.30360236225
43	1737.41506716718
915	1737.41567505088
962	1738.39873419316
90	1759.30827368458
873	1759.3082893981
963	1765.4807149139
0	1800
61	1957.21469182974
874	1957.21507179873
964	1961.4350394043
0	2014.82616402667
14	2017.92730641316
885	2017.92791946807
961	2019.08511184842
72	2055.15909003187
915	2055.15970851589
963	2056.16121160967
1052	2060.74070737677
90	2071.17456133881
873	2071.17458135787
963	2085.51399081866
29	2085.60107876082
930	2085.60122672093
961	2086.39147416882
264	2090.37521696543
873	2090.37564137955
29	2144.25468952375
930	2144.25520218423
961	2152.36832854399
29	2167.68036883175
930	2167.68242558518
961	2174.74636306909
970	2176.66105053051
261	2210.4223426627
930	2210.42450519255
969	2210.82680999727
435	2241.62315595362
930	2241.62348358357
975	2250.08330704031
1080	2263.28705928032
0	2420.9035147625
270	2459.69688800959
909	2459.69786000046
970	2463.7756975941
8	2471.81915398747
879	2471.819396009
969	2478.6439321039
8	2488.01857175924
879	2488.01866484017
969	2499.93592702599
8	2515.27820857288
879	2515.27873776103
969	2520.74656086322
270	2566.1152529541
909	2566.11543283338
970	2567.22626831105
29	2614.4270583478
930	2614.42742217157
961	2618.78775295391
29	2633.10019103835
930	2633.10019156287
961	2633.35282072403
203	2653.81723205152
930	2653.81931766239
967	2663.51936876572
29	2673.82898830051
930	2673.82910507696
961	2679.22631529317
290	2680.36423325212
930	2680.36431102268
970	2699.37672813439
0	2700
61	2749.14019406256
874	2749.14019666216
1051	2770.07247410172
964	2786.49770883077
261	2790.22664461184
930	2790.22688472787
969	2790.48724922296
203	2842.52548595839
930	2842.52596069912
409	2845.13419673124
873	2845.13435986607
270	2846.27566646827
909	2846.27588409544
970	2852.01263459446
967	2853.13469621446
203	2856.21709387688
900	2856.21764084991
270	2928.74174398574
909	2928.74225481903
970	2931.40963764667
963	2979.19034013018
246	3010.68818336941
915	3010.68913837707
969	3010.84522494009
967	3015.00938118584
188	3121.90863188198
915	3121.91012822945
967	3128.46697011163
188	3137.90497195006
915	3137.9053502439
967	3145.53241274248
90	3156.92583595754
873	3156.92655697436
963	3172.94607757684
61	3178.36614325232
874	3178.36624378098
964	3206.3477508589
178	3260.73802663893
874	3260.73937157721
964	3279.5529996743
90	3296.91242169532
873	3296.91306346886
964	3324.72172908807
270	3342.71695833703
879	3342.71726540765
969	3379.10165105843
72	3392.81974571759
885	3392.82302003272
963	3454.38133018052
93	3469.66427625602
937	3469.66473272333
967	3470.57570963548
64	3534.4423828588
937	3534.44258958476
963	3565.49622911072
0	3600
435	3600.20082802318
930	3600.20332701271
975	3602.76571959518
290	3602.8627373093
930	3602.86556655743
72	3610.90965289258
915	3610.91075489726
963	3611.2649574451
188	3616.64433662022
915	3616.64571078388
970	3617.45077455902
967	3620.13309553458
270	3660.61460902572
879	3660.61520392457
969	3670.61596844282
93	3681.40058281306
877	3681.40067413746
964	3691.42934234451
261	3697.32583488996
900	3697.32599519164
990	3701.6478794328
848	3761.8203543554
877	3761.82322081374
270	3786.37789691199
879	3786.37800883652
969	3788.39037127087
270	3792.14676154495
909	3792.14733171995
970	3816.93130835458
270	3835.00361301352
909	3835.00410236051
970	3835.9459552801
409	3862.03607053797
873	3862.03728601654
963	3864.13263565189
72	3937.53188713299
945	3937.53192424225
963	3940.53575154449
72	3956.48841678421
885	3956.4889491867
990	3979.40447995972
963	4021.02819554482
72	4034.51209619377
915	4034.51395446165
203	4034.80888322746
900	4034.8112913323
963	4035.72961102918
990	4093.92437388762
275	4165.08389394791
915	4165.08841447682
970	4174.13421774008
188	4240.31172449572
915	4240.3121797899
993	4243.38613993674
967	4244.5487604348
1023	4249.18454803943
72	4262.26691732924
885	4262.26715131088
963	4303.79283692549
101	4332.49228340369
915	4332.49392137575
964	4333.1304460162
178	4339.78330348109
874	4339.78336226321
270	4387.80412548682
909	4387.80488473506
970	4401.49153171655
270	4426.25569884011
909	4426.25696181231
435	4429.64334849126
930	4429.64443002341
975	4432.55987118613
970	4433.92863674192
964	4443.85724747158
0	4500
87	4545.11852986804
930	4545.11855270515
963	4548.7180831342
203	4550.33293587334
930	4550.33418352305
967	4567.13242891421
87	4574.9450686019
930	4574.94565300526
963	4576.09322214419
261	4581.46752564705
930	4581.46810791775
969	4581.54558728322
116	4632.11447477636
930	4632.11684704534
964	4643.19741611197
1059	4669.68226940772
72	4699.82549399472
915	4699.8258520934
963	4704.91969015553
72	4707.84043347394
915	4707.84084943675
963	4715.39385389464
178	4727.88562964169
874	4727.88614768323
435	4791.04175962494
930	4791.04212576607
0	4800
975	4851.0660462374
1080	4854.05242186934
964	4914.20462443367
64	4966.96945656211
877	4966.9714865009
967	5205.58669397076
409	5222.15249739086
873	5222.15389748884
178	5224.75141928973
934	5224.75282873886
0	5249.67994983998
964	5299.21738903139
93	5339.97998459618
877	5339.98058287099
963	5371.01414618666
0	5400
72	5547.02181736188
915	5547.02354372929
963	5567.13394960954
1065	5581.81953698679
1080	5664.19018414162
964	5715.53710913515
178	5732.90832543064
874	5732.9084766509
1060	5743.34691878187
0	5838.31225500722
67	5840.35093942239
880	5840.35226072724
963	5869.28872506667
0	6278.01412077413
0	6300
964	6307.28488937864
203	6319.41405940492
930	6319.41423063195
967	6373.47065987692
87	6381.77293446339
930	6381.7732030271
178	6385.86171706546
874	6385.86215743284
963	6388.8145705639
1080	6423.35910346618
1053	6617.79216341548
964	6645.4876724007
178	6685.12144242739
874	6685.12165875722
0	6687.43834636224
967	6724.23731326094
0	6806.61654812918
0	6878.84371298162
1054	6886.17380983518
9	6945.05082185172
880	6945.0510619862
203	6945.66210450074
960	6945.6636016487
967	7034.30166596738
844	7053.67847093229
873	7053.67902974466
961	7158.35034061053
0	7200
1057	7398.08878880251
1060	7462.13393659664
963	7465.44628248995
0	7501.59745233827
1053	7530.98855965037
1051	7675.31689438158
1080	7755.56836355056
0	8100
0	8216.99802987891
0	8350.07396174583
1060	8661.56706859694
87	8779.45040868594
930	8779.45089318143
963	8824.99640014653
1080	8846.41589059537
0	8890.32497306259
0	8918.77567958124
87	8980.45825095634
930	8980.45859413773
963	8992.87770099483
0	9000
87	9116.24629895618
930	9116.24731206062
963	9121.30190192814
1080	9129.75046314239
0	9214.80653438167
1060	9302.58878017349
87	9354.71819009496
960	9354.72126730975
963	9395.42648925449
1080	9401.67274946043
0	9420.37991553715
1053	9425.30124776756
1060	9477.12938663212
0	10661
