## Supplemental_reproducible_code for "Fighting isn’t sexy in lekking Greater Sage-grouse (*Centrocercus urophasianus*)": full_event_list

Events	Time	Females	Date
20.arrive	26.36	1	2014-03-31
4.arrive	32.27	1	2014-03-31
2.arrive	63.2	1	2014-03-31
23.arrive	200.37	1	2014-03-31
fem.enter	404.267	2	2014-03-31
25.arrive	491.16	2	2014-03-31
2.attack.4	517.3	2	2014-03-31
4.initFO	517.301	2	2014-03-31
2.disengage.4	531.801	2	2014-03-31
25.attack.20	615.734	2	2014-03-31
20.initFO	615.735	2	2014-03-31
20.disengage.25	636	2	2014-03-31
3.cop.start	652.367	2	2014-03-31
3.cop.end	656.133	2	2014-03-31
3.attack.2	659.667	2	2014-03-31
2.initSF	659.668	2	2014-03-31
3.disengage.2	663.567	2	2014-03-31
25.attack.20	749.868	2	2014-03-31
20.initCH	749.869	2	2014-03-31
25.disengage.20	760	2	2014-03-31
3.attack.20	760.067	2	2014-03-31
20.initCH	760.068	2	2014-03-31
3.disengage.20	762.868	2	2014-03-31
3.attack.20	850.434	2	2014-03-31
20.initCH	850.435	2	2014-03-31
3.disengage.20	851.934	2	2014-03-31
clock.time	900	2	2014-03-31
25.attack.20	911.934	2	2014-03-31
20.initSF	911.935	2	2014-03-31
20.disengage.25	920.334	2	2014-03-31
25.attack.20	931.701	2	2014-03-31
20.initSF	931.702	2	2014-03-31
20.disengage.25	935	2	2014-03-31
7.arrive	1053.39	2	2014-03-31
25.attack.20	1066	2	2014-03-31
20.initSF	1066.001	2	2014-03-31
2.attack.4	1069.801	2	2014-03-31
4.initFO	1069.802	2	2014-03-31
2.disengage.4	1091.701	2	2014-03-31
20.disengage.25	1093.634	2	2014-03-31
3.attack.20	1096.634	2	2014-03-31
20.initSF	1096.635	2	2014-03-31
20.disengage.3	1099.5	2	2014-03-31
25.attack.20	1122.734	2	2014-03-31
20.initCH	1122.735	2	2014-03-31
25.disengage.20	1130.234	2	2014-03-31
3.attack.20	1130.3	2	2014-03-31
20.initCH	1130.301	2	2014-03-31
3.disengage.20	1133.2	2	2014-03-31
1.attack.20	1133.267	2	2014-03-31
20.initCH	1133.268	2	2014-03-31
1.disengage.20	1140.167	2	2014-03-31
1.attack.20	1244.834	2	2014-03-31
20.initSF	1244.835	2	2014-03-31
20.disengage.1	1247.968	2	2014-03-31
25.attack.23	1259.133	2	2014-03-31
23.initSF	1259.134	2	2014-03-31
1.attack.20	1260.234	2	2014-03-31
20.initCH	1260.235	2	2014-03-31
25.disengage.23	1262.133	2	2014-03-31
1.disengage.20	1265.901	2	2014-03-31
1.attack.20	1285.1	2	2014-03-31
20.initCH	1285.101	2	2014-03-31
1.disengage.20	1289.033	2	2014-03-31
1.attack.20	1292.1	2	2014-03-31
20.initSF	1292.101	2	2014-03-31
20.disengage.1	1297.601	2	2014-03-31
2.attack.4	1309.968	2	2014-03-31
4.initFO	1309.969	2	2014-03-31
23.depart	1319.08	2	2014-03-31
2.disengage.4	1326.167	2	2014-03-31
30.arrive	1358.82	2	2014-03-31
4.attack.1	1463.434	2	2014-03-31
1.initSF	1463.435	2	2014-03-31
25.attack.30	1467.267	2	2014-03-31
30.initSF	1467.268	2	2014-03-31
4.disengage.1	1467.4	2	2014-03-31
30.disengage.25	1470.267	2	2014-03-31
25.attack.20	1487.767	2	2014-03-31
20.initSF	1487.768	2	2014-03-31
2.attack.7	1493.067	2	2014-03-31
7.initFO	1493.068	2	2014-03-31
25.disengage.20	1493.167	2	2014-03-31
2.disengage.7	1517.2	2	2014-03-31
3.cop.start	1521.767	2	2014-03-31
2.attack.7	1525.367	2	2014-03-31
7.initFO	1525.368	2	2014-03-31
3.cop.end	1525.968	2	2014-03-31
25.attack.30	1568.868	2	2014-03-31
30.initSF	1568.869	2	2014-03-31
3.cop.start	1572.067	2	2014-03-31
1.attack.3	1572.5	2	2014-03-31
3.initFO	1572.501	2	2014-03-31
25.disengage.30	1573.734	2	2014-03-31
2.disengage.7	1575.133	2	2014-03-31
3.disengage.1	1590.467	2	2014-03-31
2.attack.4	1625.734	2	2014-03-31
4.initFO	1625.735	2	2014-03-31
25.attack.30	1646.234	2	2014-03-31
30.initFO	1646.235	2	2014-03-31
3.cop.start	1669.5	2	2014-03-31
2.disengage.4	1671.334	2	2014-03-31
3.cop.end	1672.767	2	2014-03-31
2.attack.4	1685.734	2	2014-03-31
4.initSF	1685.735	2	2014-03-31
30.disengage.25	1690.1	2	2014-03-31
2.disengage.4	1691.734	2	2014-03-31
2.attack.7	1728.4	2	2014-03-31
7.initFO	1728.401	2	2014-03-31
2.disengage.7	1738.634	2	2014-03-31
3.cop.start	1746.334	2	2014-03-31
3.cop.end	1750.067	2	2014-03-31
2.attack.7	1766.901	2	2014-03-31
7.initSF	1766.902	2	2014-03-31
2.disengage.7	1779.968	2	2014-03-31
2.attack.7	1794.434	2	2014-03-31
7.initFO	1794.435	2	2014-03-31
clock.time	1800	2	2014-03-31
2.disengage.7	1828.467	2	2014-03-31
2.attack.30	1854.3	2	2014-03-31
30.initCH	1854.301	2	2014-03-31
2.disengage.30	1859.667	2	2014-03-31
4.attack.30	1859.701	2	2014-03-31
30.initCH	1859.702	2	2014-03-31
4.disengage.30	1864.2	2	2014-03-31
4.attack.2	1864.567	2	2014-03-31
2.initFO	1864.568	2	2014-03-31
1.attack.30	1884.734	2	2014-03-31
30.initCH	1884.735	2	2014-03-31
1.disengage.30	1887.634	2	2014-03-31
1.attack.30	1892.4	2	2014-03-31
30.initCH	1892.401	2	2014-03-31
1.disengage.30	1895.467	2	2014-03-31
3.cop.start	1904.334	2	2014-03-31
3.cop.end	1906.601	2	2014-03-31
2.disengage.4	1938.434	2	2014-03-31
4.attack.2	1942.901	2	2014-03-31
2.initSF	1942.902	2	2014-03-31
2.disengage.4	1950.234	2	2014-03-31
25.attack.20	1975.033	2	2014-03-31
20.initCH	1975.034	2	2014-03-31
25.disengage.20	1984.167	2	2014-03-31
3.attack.20	1984.234	2	2014-03-31
20.initCH	1984.235	2	2014-03-31
3.disengage.20	1987.334	2	2014-03-31
20.attack.30	1987.901	2	2014-03-31
30.initCH	1987.902	2	2014-03-31
3.attack.7	1995.734	2	2014-03-31
7.initFO	1995.735	2	2014-03-31
3.disengage.7	1999.767	2	2014-03-31
20.disengage.30	2004.167	2	2014-03-31
2.attack.7	2026	2	2014-03-31
7.initSF	2026.001	2	2014-03-31
2.disengage.7	2031.067	2	2014-03-31
2.attack.7	2040.167	2	2014-03-31
7.initSF	2040.168	2	2014-03-31
2.disengage.7	2042.434	2	2014-03-31
2.attack.7	2049.367	2	2014-03-31
7.initFO	2049.368	2	2014-03-31
1.attack.30	2061.734	2	2014-03-31
30.initCH	2061.735	2	2014-03-31
1.disengage.30	2065.534	2	2014-03-31
25.attack.30	2065.601	2	2014-03-31
30.initCH	2065.602	2	2014-03-31
25.disengage.30	2070.267	2	2014-03-31
7.disengage.2	2075.167	2	2014-03-31
7.attack.2	2085.767	2	2014-03-31
2.initFO	2085.768	2	2014-03-31
2.disengage.7	2093.467	2	2014-03-31
4.attack.2	2100.234	2	2014-03-31
2.initSF	2100.235	2	2014-03-31
2.disengage.4	2102.667	2	2014-03-31
2.attack.4	2104.434	2	2014-03-31
4.initSF	2104.435	2	2014-03-31
4.disengage.2	2114.033	2	2014-03-31
4.attack.30	2114.234	2	2014-03-31
30.initCH	2114.235	2	2014-03-31
4.disengage.30	2118.4	2	2014-03-31
4.attack.2	2121.033	2	2014-03-31
2.initFO	2121.034	2	2014-03-31
3.attack.7	2159.334	2	2014-03-31
7.initSF	2159.335	2	2014-03-31
3.disengage.7	2164.367	2	2014-03-31
1.attack.30	2182.367	2	2014-03-31
30.initSF	2182.368	2	2014-03-31
30.disengage.1	2186.734	2	2014-03-31
2.disengage.4	2221.2	2	2014-03-31
2.attack.30	2222.667	2	2014-03-31
30.initCH	2222.668	2	2014-03-31
2.disengage.30	2226.767	2	2014-03-31
1.attack.30	2232.1	2	2014-03-31
30.initCH	2232.101	2	2014-03-31
1.disengage.30	2236.2	2	2014-03-31
2.attack.4	2239.334	2	2014-03-31
4.initFO	2239.335	2	2014-03-31
25.attack.20	2254.067	2	2014-03-31
20.initCH	2254.068	2	2014-03-31
25.disengage.20	2263.901	2	2014-03-31
3.cop.start	2264.534	2	2014-03-31
2.disengage.4	2264.634	2	2014-03-31
3.cop.end	2267.234	2	2014-03-31
3.attack.20	2276.968	2	2014-03-31
20.initCH	2276.969	2	2014-03-31
3.disengage.20	2279.868	2	2014-03-31
1.attack.20	2279.934	2	2014-03-31
20.initCH	2279.935	2	2014-03-31
1.disengage.20	2283.033	2	2014-03-31
25.attack.20	2283.601	2	2014-03-31
20.initCH	2283.602	2	2014-03-31
25.disengage.20	2288.234	2	2014-03-31
3.attack.4	2299.234	2	2014-03-31
4.initFO	2299.235	2	2014-03-31
25.attack.20	2309.2	2	2014-03-31
20.initCH	2309.201	2	2014-03-31
3.disengage.4	2310.1	2	2014-03-31
25.disengage.20	2316.5	2	2014-03-31
3.attack.20	2316.567	2	2014-03-31
20.initCH	2316.568	2	2014-03-31
3.disengage.20	2320.601	2	2014-03-31
1.attack.20	2320.667	2	2014-03-31
20.initCH	2320.668	2	2014-03-31
1.disengage.20	2324.634	2	2014-03-31
25.attack.20	2325.033	2	2014-03-31
20.initCH	2325.034	2	2014-03-31
30.depart	2335.77	2	2014-03-31
25.disengage.20	2336.868	2	2014-03-31
25.attack.20	2372.434	2	2014-03-31
20.initCH	2372.435	2	2014-03-31
25.disengage.20	2380.133	2	2014-03-31
30.arrive	2380.24	2	2014-03-31
3.attack.20	2383.133	2	2014-03-31
20.initCH	2383.134	2	2014-03-31
2.attack.30	2386.2	2	2014-03-31
30.initCH	2386.201	2	2014-03-31
3.disengage.20	2386.701	2	2014-03-31
25.attack.20	2387.033	2	2014-03-31
20.initCH	2387.034	2	2014-03-31
25.disengage.20	2390.167	2	2014-03-31
1.attack.20	2390.234	2	2014-03-31
20.initCH	2390.235	2	2014-03-31
2.disengage.30	2391.901	2	2014-03-31
30.depart	2391.96	2	2014-03-31
1.disengage.20	2396.367	2	2014-03-31
20.depart	2397.19	2	2014-03-31
30.arrive	2437.2	2	2014-03-31
27.arrive	2449.65	2	2014-03-31
1.attack.30	2457.734	2	2014-03-31
30.initCH	2457.735	2	2014-03-31
1.disengage.30	2460.267	2	2014-03-31
2.attack.30	2460.334	2	2014-03-31
30.initCH	2460.335	2	2014-03-31
2.disengage.30	2463.334	2	2014-03-31
30.depart	2463.53	2	2014-03-31
3.attack.4	2487	2	2014-03-31
4.initFO	2487.001	2	2014-03-31
3.disengage.4	2505.868	2	2014-03-31
30.arrive	2527.16	2	2014-03-31
1.attack.30	2535.167	2	2014-03-31
30.initCH	2535.168	2	2014-03-31
1.disengage.30	2541.5	2	2014-03-31
1.attack.27	2541.601	2	2014-03-31
27.initCH	2541.602	2	2014-03-31
1.disengage.27	2550.5	2	2014-03-31
1.attack.30	2566.1	2	2014-03-31
30.initCH	2566.101	2	2014-03-31
1.disengage.30	2571.934	2	2014-03-31
4.attack.2	2581.634	2	2014-03-31
2.initSF	2581.635	2	2014-03-31
25.attack.30	2593.067	2	2014-03-31
30.initCH	2593.068	2	2014-03-31
25.disengage.30	2596.467	2	2014-03-31
1.attack.30	2596.567	2	2014-03-31
30.initCH	2596.568	2	2014-03-31
4.disengage.2	2599.2	2	2014-03-31
1.disengage.30	2602.667	2	2014-03-31
1.attack.30	2606.868	2	2014-03-31
30.initCH	2606.869	2	2014-03-31
1.disengage.30	2613.767	2	2014-03-31
2.attack.4	2619.868	2	2014-03-31
4.initFO	2619.869	2	2014-03-31
2.disengage.4	2631.267	2	2014-03-31
30.depart	2677.17	2	2014-03-31
30.arrive	2689.59	2	2014-03-31
25.attack.30	2699.434	2	2014-03-31
30.initCH	2699.435	2	2014-03-31
clock.time	2700	2	2014-03-31
25.disengage.30	2707.167	2	2014-03-31
30.depart	2707.34	2	2014-03-31
30.arrive	2711.74	2	2014-03-31
28.arrive	2725.69	2	2014-03-31
1.attack.30	2746.934	2	2014-03-31
30.initCH	2746.935	2	2014-03-31
1.disengage.30	2750.033	2	2014-03-31
25.attack.30	2752.968	2	2014-03-31
30.initCH	2752.969	2	2014-03-31
25.disengage.30	2756.367	2	2014-03-31
30.attack.25	2757.567	2	2014-03-31
25.initSF	2757.568	2	2014-03-31
25.disengage.30	2761.167	2	2014-03-31
25.attack.30	2778.634	2	2014-03-31
30.initCH	2778.635	2	2014-03-31
25.disengage.30	2781.367	2	2014-03-31
25.attack.30	2815	2	2014-03-31
30.initCH	2815.001	2	2014-03-31
25.disengage.30	2819.567	2	2014-03-31
1.attack.30	2819.634	2	2014-03-31
30.initCH	2819.635	2	2014-03-31
1.disengage.30	2825.534	2	2014-03-31
3.attack.30	2863.801	2	2014-03-31
30.initCH	2863.802	2	2014-03-31
3.disengage.30	2874	2	2014-03-31
1.attack.30	2874.067	2	2014-03-31
30.initCH	2874.068	2	2014-03-31
1.disengage.30	2879.334	2	2014-03-31
2.attack.30	2879.968	2	2014-03-31
30.initCH	2879.969	2	2014-03-31
2.disengage.30	2881.367	2	2014-03-31
25.attack.30	2889.934	2	2014-03-31
30.initCH	2889.935	2	2014-03-31
25.disengage.30	2905.868	2	2014-03-31
30.depart	2917.85	2	2014-03-31
30.arrive	2975.21	2	2014-03-31
30.depart	3013.88	2	2014-03-31
30.arrive	3026.12	2	2014-03-31
25.attack.30	3062.1	2	2014-03-31
30.initCH	3062.101	2	2014-03-31
25.disengage.30	3066.467	2	2014-03-31
30.depart	3066.66	2	2014-03-31
3.attack.4	3115.534	2	2014-03-31
4.initSF	3115.535	2	2014-03-31
3.disengage.4	3117.834	2	2014-03-31
25.attack.27	3124.467	2	2014-03-31
27.initCH	3124.468	2	2014-03-31
25.disengage.27	3137.701	2	2014-03-31
3.attack.27	3137.767	2	2014-03-31
27.initCH	3137.768	2	2014-03-31
3.disengage.27	3142.901	2	2014-03-31
25.attack.27	3170.2	2	2014-03-31
27.initSF	3170.201	2	2014-03-31
27.disengage.25	3178.267	2	2014-03-31
25.attack.27	3185.767	2	2014-03-31
27.initCH	3185.768	2	2014-03-31
25.disengage.27	3196.434	2	2014-03-31
1.attack.27	3196.5	2	2014-03-31
27.initCH	3196.501	2	2014-03-31
1.disengage.27	3199.167	2	2014-03-31
25.attack.27	3199.234	2	2014-03-31
27.initCH	3199.235	2	2014-03-31
25.disengage.27	3201.234	2	2014-03-31
1.attack.25	3201.5	2	2014-03-31
25.initFO	3201.501	2	2014-03-31
25.disengage.1	3211.367	2	2014-03-31
3.attack.4	3317.667	2	2014-03-31
4.initSF	3317.668	2	2014-03-31
4.disengage.3	3320.267	2	2014-03-31
25.depart	3322.15	2	2014-03-31
4.attack.3	3334.567	2	2014-03-31
3.initFO	3334.568	2	2014-03-31
30.arrive	3338.54	2	2014-03-31
1.attack.30	3363.167	2	2014-03-31
30.initCH	3363.168	2	2014-03-31
3.disengage.4	3363.801	2	2014-03-31
1.disengage.30	3366.2	2	2014-03-31
4.attack.7	3408.734	2	2014-03-31
7.initFO	3408.735	2	2014-03-31
30.attack.28	3445.133	2	2014-03-31
28.initFO	3445.134	2	2014-03-31
4.disengage.7	3463.3	2	2014-03-31
4.attack.7	3474.868	2	2014-03-31
7.initFO	3474.869	2	2014-03-31
4.disengage.7	3488.801	2	2014-03-31
4.attack.7	3532.1	2	2014-03-31
7.initFO	3532.101	2	2014-03-31
clock.time	3600	2	2014-03-31
1.attack.30	3629.834	2	2014-03-31
30.initCH	3629.835	2	2014-03-31
1.disengage.30	3634.634	2	2014-03-31
4.disengage.7	3666.868	2	2014-03-31
30.disengage.28	3678.767	2	2014-03-31
2.attack.4	3692.2	2	2014-03-31
4.initFO	3692.201	2	2014-03-31
2.disengage.4	3715.534	2	2014-03-31
1.attack.30	3779.467	2	2014-03-31
30.initCH	3779.468	2	2014-03-31
1.disengage.30	3784.033	2	2014-03-31
3.attack.4	3909.167	2	2014-03-31
4.initSF	3909.168	2	2014-03-31
3.disengage.4	3917.634	2	2014-03-31
1.attack.30	3944.701	2	2014-03-31
30.initCH	3944.702	2	2014-03-31
1.disengage.30	3949.2	2	2014-03-31
28.attack.30	3951.334	2	2014-03-31
30.initCH	3951.335	2	2014-03-31
28.disengage.30	3952.868	2	2014-03-31
1.attack.30	3952.934	2	2014-03-31
30.initCH	3952.935	2	2014-03-31
1.disengage.30	3955.4	2	2014-03-31
3.attack.4	3961	2	2014-03-31
4.initSF	3961.001	2	2014-03-31
3.disengage.4	3972.5	2	2014-03-31
28.attack.30	3997.1	2	2014-03-31
30.initCH	3997.101	2	2014-03-31
28.disengage.30	4001.067	2	2014-03-31
1.attack.30	4021.267	2	2014-03-31
30.initCH	4021.268	2	2014-03-31
1.disengage.30	4024.5	2	2014-03-31
1.attack.30	4028.567	2	2014-03-31
30.initCH	4028.568	2	2014-03-31
1.disengage.30	4031.667	2	2014-03-31
28.attack.30	4032.033	2	2014-03-31
30.initCH	4032.034	2	2014-03-31
28.disengage.30	4034.3	2	2014-03-31
27.attack.30	4034.734	2	2014-03-31
30.initCH	4034.735	2	2014-03-31
27.disengage.30	4035.667	2	2014-03-31
28.attack.30	4035.734	2	2014-03-31
30.initCH	4035.735	2	2014-03-31
28.disengage.30	4047.133	2	2014-03-31
30.depart	4047.18	2	2014-03-31
7.attack.3	4063.234	2	2014-03-31
3.initSF	4063.235	2	2014-03-31
3.disengage.7	4068.601	2	2014-03-31
30.arrive	4075	2	2014-03-31
3.attack.4	4116.434	2	2014-03-31
4.initFO	4116.435	2	2014-03-31
4.disengage.3	4136.267	2	2014-03-31
4.attack.2	4136.634	2	2014-03-31
2.initSF	4136.635	2	2014-03-31
2.disengage.4	4141.801	2	2014-03-31
30.depart	4154.25	2	2014-03-31
27.attack.28	4256.767	2	2014-03-31
28.initSF	4256.768	2	2014-03-31
27.disengage.28	4265.267	2	2014-03-31
4.attack.7	4272.434	2	2014-03-31
7.initFO	4272.435	2	2014-03-31
28.attack.27	4321.3	2	2014-03-31
27.initSF	4321.301	2	2014-03-31
27.disengage.28	4331.534	2	2014-03-31
28.attack.27	4359.4	2	2014-03-31
27.initFO	4359.401	2	2014-03-31
4.disengage.7	4419.1	2	2014-03-31
4.attack.7	4432.701	2	2014-03-31
7.initSF	4432.702	2	2014-03-31
4.disengage.7	4438.801	2	2014-03-31
3.attack.4	4479.467	2	2014-03-31
4.initSF	4479.468	2	2014-03-31
clock.time	4500	2	2014-03-31
3.disengage.4	4500.234	2	2014-03-31
4.attack.2	4511.968	2	2014-03-31
2.initFO	4511.969	2	2014-03-31
28.disengage.27	4564.734	2	2014-03-31
2.disengage.4	4573.167	2	2014-03-31
28.attack.27	4587.534	2	2014-03-31
27.initFO	4587.535	2	2014-03-31
3.cop.start	4591.2	2	2014-03-31
3.cop.end	4593.968	2	2014-03-31
7.attack.4	4644.534	2	2014-03-31
4.initFO	4644.535	2	2014-03-31
27.disengage.28	4659.367	2	2014-03-31
28.attack.27	4717.3	2	2014-03-31
27.initFO	4717.301	2	2014-03-31
4.disengage.7	4805.434	2	2014-03-31
3.attack.1	4808.834	2	2014-03-31
1.initFO	4808.835	2	2014-03-31
4.attack.7	4819.834	2	2014-03-31
7.initFO	4819.835	2	2014-03-31
3.disengage.1	4825.033	2	2014-03-31
30.arrive	4879.41	2	2014-03-31
28.disengage.27	4887.133	2	2014-03-31
28.attack.30	4910.467	2	2014-03-31
30.initCH	4910.468	2	2014-03-31
28.disengage.30	4912.033	2	2014-03-31
28.attack.30	4937.601	2	2014-03-31
30.initFO	4937.602	2	2014-03-31
4.disengage.7	4937.834	2	2014-03-31
30.disengage.28	4940.133	2	2014-03-31
4.attack.7	4960.801	2	2014-03-31
7.initFO	4960.802	2	2014-03-31
28.attack.30	5016.133	2	2014-03-31
30.initFO	5016.134	2	2014-03-31
30.disengage.28	5025.901	2	2014-03-31
30.depart	5124.92	2	2014-03-31
4.disengage.7	5144.701	2	2014-03-31
2.attack.4	5153.1	2	2014-03-31
4.initFO	5153.101	2	2014-03-31
3.cop.start	5249.767	2	2014-03-31
3.cop.end	5254	2	2014-03-31
4.disengage.2	5266.968	2	2014-03-31
7.attack.4	5305.534	2	2014-03-31
4.initSF	5305.535	2	2014-03-31
4.disengage.7	5317.4	2	2014-03-31
4.attack.7	5348.934	2	2014-03-31
7.initFO	5348.935	2	2014-03-31
3.attack.2	5355.868	2	2014-03-31
2.initFO	5355.869	2	2014-03-31
28.attack.27	5359.968	2	2014-03-31
27.initFO	5359.969	2	2014-03-31
3.disengage.2	5384.367	2	2014-03-31
clock.time	5400	2	2014-03-31
7.disengage.4	5464.1	2	2014-03-31
7.attack.4	5469.801	2	2014-03-31
4.initFO	5469.802	2	2014-03-31
3.attack.1	5551.267	2	2014-03-31
1.initSF	5551.268	2	2014-03-31
3.disengage.1	5557	2	2014-03-31
4.disengage.7	5603	2	2014-03-31
4.attack.7	5613.567	2	2014-03-31
7.initFO	5613.568	2	2014-03-31
3.cop.start	5633.567	2	2014-03-31
3.cop.end	5637.133	2	2014-03-31
27.disengage.28	5675.4	2	2014-03-31
3.attack.1	5676.601	2	2014-03-31
1.initFO	5676.602	2	2014-03-31
4.disengage.7	5679.701	2	2014-03-31
4.attack.7	5688.234	2	2014-03-31
7.initSF	5688.235	2	2014-03-31
3.disengage.1	5699.667	2	2014-03-31
7.disengage.4	5715.834	2	2014-03-31
7.attack.4	5719.901	2	2014-03-31
4.initSF	5719.902	2	2014-03-31
4.disengage.7	5732.367	2	2014-03-31
4.attack.2	5738.2	2	2014-03-31
2.initFO	5738.201	2	2014-03-31
2.disengage.4	5789.1	2	2014-03-31
4.attack.7	5834.5	2	2014-03-31
7.initFO	5834.501	2	2014-03-31
1.attack.27	5995	2	2014-03-31
27.initCH	5995.001	2	2014-03-31
1.disengage.27	6001.667	2	2014-03-31
28.attack.27	6001.734	2	2014-03-31
27.initCH	6001.735	2	2014-03-31
28.disengage.27	6003.3	2	2014-03-31
1.attack.27	6076.534	2	2014-03-31
27.initFO	6076.535	2	2014-03-31
4.disengage.7	6096.934	2	2014-03-31
4.attack.7	6111.567	2	2014-03-31
7.initFO	6111.568	2	2014-03-31
1.disengage.27	6160.1	2	2014-03-31
4.disengage.7	6177.434	2	2014-03-31
3.attack.4	6207.701	2	2014-03-31
4.initSF	6207.702	2	2014-03-31
3.disengage.4	6212.868	2	2014-03-31
3.attack.2	6213.5	2	2014-03-31
2.initSF	6213.501	2	2014-03-31
3.disengage.2	6217.4	2	2014-03-31
2.attack.4	6260.534	2	2014-03-31
4.initFO	6260.535	2	2014-03-31
2.disengage.4	6287.234	2	2014-03-31
clock.time	6300	2	2014-03-31
3.attack.4	6331.4	2	2014-03-31
4.initFO	6331.401	2	2014-03-31
4.disengage.3	6364.1	2	2014-03-31
3.attack.4	6507.567	2	2014-03-31
4.initFO	6507.568	2	2014-03-31
4.disengage.3	6536.701	2	2014-03-31
28.attack.27	6601.133	2	2014-03-31
27.initSF	6601.134	2	2014-03-31
27.disengage.28	6615.367	2	2014-03-31
27.attack.28	6629.367	2	2014-03-31
28.initFO	6629.368	2	2014-03-31
4.attack.3	6688.167	2	2014-03-31
3.initFO	6688.168	2	2014-03-31
3.disengage.4	6731.934	2	2014-03-31
4.attack.3	6745.934	2	2014-03-31
3.initSF	6745.935	2	2014-03-31
4.disengage.3	6755.133	2	2014-03-31
4.attack.7	6809.901	2	2014-03-31
7.initSF	6809.902	2	2014-03-31
4.disengage.7	6828.801	2	2014-03-31
27.disengage.28	6867.667	2	2014-03-31
4.attack.3	6892.901	2	2014-03-31
3.initFO	6892.902	2	2014-03-31
4.disengage.3	6921.2	2	2014-03-31
4.attack.7	7097.334	2	2014-03-31
7.initSF	7097.335	2	2014-03-31
4.disengage.7	7130.934	2	2014-03-31
4.attack.7	7165.934	2	2014-03-31
7.initFO	7165.935	2	2014-03-31
fem.exit	7176.267	1	2014-03-31
clock.time	7200	1	2014-03-31
4.disengage.7	7462.434	1	2014-03-31
2.attack.4	7462.667	1	2014-03-31
4.initFO	7462.668	1	2014-03-31
3.attack.7	7492.033	1	2014-03-31
7.initFO	7492.034	1	2014-03-31
28.depart	7638.96	1	2014-03-31
30.arrive	7916.84	1	2014-03-31
7.disengage.3	8073.3	1	2014-03-31
3.attack.30	8076.601	1	2014-03-31
30.initCH	8076.602	1	2014-03-31
3.disengage.30	8098.367	1	2014-03-31
clock.time	8100	1	2014-03-31
30.depart	8114.84	1	2014-03-31
30.arrive	8232.12	1	2014-03-31
29.arrive	8257.08	1	2014-03-31
4.disengage.2	8339.567	1	2014-03-31
4.attack.2	8353.968	1	2014-03-31
2.initSF	8353.969	1	2014-03-31
4.disengage.2	8360.767	1	2014-03-31
29.attack.30	8362.167	1	2014-03-31
30.initCH	8362.168	1	2014-03-31
29.disengage.30	8370.701	1	2014-03-31
4.attack.3	8377.3	1	2014-03-31
3.initFO	8377.301	1	2014-03-31
7.attack.30	8425.434	1	2014-03-31
30.initCH	8425.435	1	2014-03-31
3.disengage.4	8428.601	1	2014-03-31
7.disengage.30	8437.334	1	2014-03-31
4.attack.3	8472.634	1	2014-03-31
3.initFO	8472.635	1	2014-03-31
30.depart	8583.74	1	2014-03-31
1.depart	8790.92	1	2014-03-31
3.disengage.4	8805.234	1	2014-03-31
3.attack.7	8805.367	1	2014-03-31
7.initSF	8805.368	1	2014-03-31
7.disengage.3	8819.067	1	2014-03-31
7.attack.4	8848.667	1	2014-03-31
4.initFO	8848.668	1	2014-03-31
3.attack.27	8913.033	1	2014-03-31
27.initFO	8913.034	1	2014-03-31
27.disengage.3	8979.133	1	2014-03-31
29.attack.27	8984.467	1	2014-03-31
27.initCH	8984.468	1	2014-03-31
29.disengage.27	8992.901	1	2014-03-31
clock.time	9000	1	2014-03-31
29.attack.27	9252.734	1	2014-03-31
27.initFO	9252.735	1	2014-03-31
7.disengage.4	9256.934	1	2014-03-31
7.attack.4	9272.133	1	2014-03-31
4.initFO	9272.134	1	2014-03-31
7.disengage.4	9379.868	1	2014-03-31
7.attack.4	9395.1	1	2014-03-31
4.initSF	9395.101	1	2014-03-31
30.arrive	9436.36	1	2014-03-31
29.disengage.27	9439.901	1	2014-03-31
4.disengage.7	9440.1	1	2014-03-31
29.attack.30	9440.968	1	2014-03-31
30.initCH	9440.969	1	2014-03-31
29.disengage.30	9453.334	1	2014-03-31
30.depart	9453.38	1	2014-03-31
7.attack.4	9481.767	1	2014-03-31
4.initFO	9481.768	1	2014-03-31
2.depart	9514.71	1	2014-03-31
29.attack.27	9518.033	1	2014-03-31
27.initFO	9518.034	1	2014-03-31
7.disengage.4	9639	1	2014-03-31
29.disengage.27	9639.2	1	2014-03-31
27.attack.29	9647.934	1	2014-03-31
29.initFO	9647.935	1	2014-03-31
7.attack.4	9654.033	1	2014-03-31
4.initFO	9654.034	1	2014-03-31
4.disengage.7	9701.067	1	2014-03-31
3.depart	9704.49	1	2014-03-31
7.depart	9887.74	1	2014-03-31
clock.time	9900	1	2014-03-31
27.disengage.29	10002.634	1	2014-03-31
29.attack.27	10004.801	1	2014-03-31
27.initFO	10004.802	1	2014-03-31
4.depart	10012.3	1	2014-03-31
29.disengage.27	10294.4	1	2014-03-31
29.depart	10397.49	1	2014-03-31
27.depart	10419.78	1	2014-03-31
clock.time	10800	1	2014-03-31
end.obs	10818	1	2014-03-31
fem.enter	0	2	2014-04-01
7.attack.4	55.743445376338	2	2014-04-01
4.initFO	55.7451011135748	2	2014-04-01
2.attack.10	61.5270136230771	2	2014-04-01
10.initCH	61.5278848295435	2	2014-04-01
2.disengage	63.5358334774235	2	2014-04-01
30.arrive	204.54	2	2014-04-01
7.disengage	244.720105504966	2	2014-04-01
1.attack.10	353.663779823875	2	2014-04-01
10.initFO	353.663988844313	2	2014-04-01
4.attack.7	375.306558428457	2	2014-04-01
7.initFO	375.30735230624	2	2014-04-01
1.disengage	385.77245625089	2	2014-04-01
7.disengage	484.04503825245	2	2014-04-01
7.attack.4	504.959310728762	2	2014-04-01
4.initFO	504.959354789963	2	2014-04-01
4.disengage	546.936239172434	2	2014-04-01
4.attack.7	555.55743176963	2	2014-04-01
7.initFO	555.557855207955	2	2014-04-01
10.attack.3	575.190609971967	2	2014-04-01
3.initFO	575.191583991213	2	2014-04-01
3.disengage	608.320332472226	2	2014-04-01
3.cop.start	662.510279140982	2	2014-04-01
3.cop.end	664.194851851349	2	2014-04-01
7.disengage	696.115997194543	2	2014-04-01
4.attack.7	726.804532600888	2	2014-04-01
7.initSF	726.806701713232	2	2014-04-01
4.disengage	742.602495753756	2	2014-04-01
4.attack.7	768.517626538542	2	2014-04-01
7.initFO	768.518365916745	2	2014-04-01
7.disengage	799.080026245082	2	2014-04-01
4.attack.7	821.381813692541	2	2014-04-01
7.initFO	821.382342351042	2	2014-04-01
clock.time	900	2	2014-04-01
7.disengage	903.073189564776	2	2014-04-01
2.attack.30	903.711873634937	2	2014-04-01
30.initCH	903.713902479463	2	2014-04-01
2.disengage	903.983019981307	2	2014-04-01
15.attack.30	916.908238255317	2	2014-04-01
30.initCH	916.908652549496	2	2014-04-01
15.disengage	923.067209288172	2	2014-04-01
4.attack.2	954.872189278753	2	2014-04-01
2.initFO	954.875037120211	2	2014-04-01
15.attack.30	964.075552664843	2	2014-04-01
30.initCH	964.076602353661	2	2014-04-01
15.disengage	972.632681521962	2	2014-04-01
30.depart	978.441509042555	2	2014-04-01
2.disengage	983.328505498083	2	2014-04-01
4.attack.2	992.27171364997	2	2014-04-01
2.initSF	992.271782047855	2	2014-04-01
2.disengage	998.031359905732	2	2014-04-01
7.attack.15	1051.90153293102	2	2014-04-01
15.initFO	1051.90250607196	2	2014-04-01
7.disengage	1089.77107843793	2	2014-04-01
7.attack.4	1095.05666290785	2	2014-04-01
4.initFO	1095.05694290364	2	2014-04-01
1.attack.10	1154.23745267907	2	2014-04-01
10.initSF	1154.23774635591	2	2014-04-01
1.disengage	1162.7975053233	2	2014-04-01
4.disengage	1229.26908165404	2	2014-04-01
7.attack.15	1285.24184957486	2	2014-04-01
15.initCH	1285.24221698892	2	2014-04-01
7.disengage	1285.89487369919	2	2014-04-01
4.attack.7	1302.67241829553	2	2014-04-01
7.initFO	1302.67400337173	2	2014-04-01
4.disengage	1308.60934867495	2	2014-04-01
3.attack.7	1316.77953220757	2	2014-04-01
7.initSF	1316.77995731521	2	2014-04-01
7.disengage	1322.5896076668	2	2014-04-01
2.attack.7	1337.81165733314	2	2014-04-01
7.initFO	1337.81218617014	2	2014-04-01
2.disengage	1351.64609986474	2	2014-04-01
2.attack.15	1364.84120754866	2	2014-04-01
15.initFO	1364.84141304689	2	2014-04-01
3.attack.4	1419.48743479288	2	2014-04-01
4.initFO	1419.48757254949	2	2014-04-01
15.disengage	1440.81989402896	2	2014-04-01
7.attack.15	1446.89236742764	2	2014-04-01
15.initSF	1446.89320730354	2	2014-04-01
3.disengage	1449.93307565283	2	2014-04-01
7.disengage	1460.0423981213	2	2014-04-01
7.attack.15	1504.5036651242	2	2014-04-01
15.initFO	1504.5037101547	2	2014-04-01
9.arrive	1541.81	2	2014-04-01
4.attack.2	1549.24207802742	2	2014-04-01
2.initFO	1549.24255704446	2	2014-04-01
2.disengage	1601.01836661428	2	2014-04-01
15.disengage	1622.0477826079	2	2014-04-01
7.attack.15	1632.07842231362	2	2014-04-01
15.initCH	1632.07845581479	2	2014-04-01
7.disengage	1647.41705979679	2	2014-04-01
7.attack.15	1659.4945202581	2	2014-04-01
15.initSF	1659.49697868986	2	2014-04-01
7.disengage	1669.30360236225	2	2014-04-01
2.attack.15	1737.41506716718	2	2014-04-01
15.initCH	1737.41567505088	2	2014-04-01
2.disengage	1738.39873419316	2	2014-04-01
4.attack.3	1759.30827368458	2	2014-04-01
3.initFO	1759.3082893981	2	2014-04-01
3.disengage	1765.4807149139	2	2014-04-01
clock.time	1800	2	2014-04-01
3.attack.4	1957.21469182974	2	2014-04-01
4.initFO	1957.21507179873	2	2014-04-01
4.disengage	1961.4350394043	2	2014-04-01
30.arrive	2014.82616402667	2	2014-04-01
1.attack.15	2017.92730641316	2	2014-04-01
15.initFO	2017.92791946807	2	2014-04-01
1.disengage	2019.08511184842	2	2014-04-01
3.attack.15	2055.15909003187	2	2014-04-01
15.initCH	2055.15970851589	2	2014-04-01
3.disengage	2056.16121160967	2	2014-04-01
2.depart	2060.74070737677	2	2014-04-01
4.attack.3	2071.17456133881	2	2014-04-01
3.initFO	2071.17458135787	2	2014-04-01
3.disengage	2085.51399081866	2	2014-04-01
1.attack.30	2085.60107876082	2	2014-04-01
30.initCH	2085.60122672093	2	2014-04-01
1.disengage	2086.39147416882	2	2014-04-01
10.attack.3	2090.37521696543	2	2014-04-01
3.initFO	2090.37564137955	2	2014-04-01
1.attack.30	2144.25468952375	2	2014-04-01
30.initCH	2144.25520218423	2	2014-04-01
1.disengage	2152.36832854399	2	2014-04-01
1.attack.30	2167.68036883175	2	2014-04-01
30.initCH	2167.68242558518	2	2014-04-01
1.disengage	2174.74636306909	2	2014-04-01
10.disengage	2176.66105053051	2	2014-04-01
9.attack.30	2210.4223426627	2	2014-04-01
30.initCH	2210.42450519255	2	2014-04-01
9.disengage	2210.82680999727	2	2014-04-01
15.attack.30	2241.62315595362	2	2014-04-01
30.initCH	2241.62348358357	2	2014-04-01
15.disengage	2250.08330704031	2	2014-04-01
30.depart	2263.28705928032	2	2014-04-01
30.arrive	2420.9035147625	2	2014-04-01
10.attack.9	2459.69688800959	2	2014-04-01
9.initCH	2459.69786000046	2	2014-04-01
10.disengage	2463.7756975941	2	2014-04-01
1.attack.9	2471.81915398747	2	2014-04-01
9.initFO	2471.819396009	2	2014-04-01
9.disengage	2478.6439321039	2	2014-04-01
1.attack.9	2488.01857175924	2	2014-04-01
9.initFO	2488.01866484017	2	2014-04-01
9.disengage	2499.93592702599	2	2014-04-01
1.attack.9	2515.27820857288	2	2014-04-01
9.initFO	2515.27873776103	2	2014-04-01
9.disengage	2520.74656086322	2	2014-04-01
10.attack.9	2566.1152529541	2	2014-04-01
9.initCH	2566.11543283338	2	2014-04-01
10.disengage	2567.22626831105	2	2014-04-01
1.attack.30	2614.4270583478	2	2014-04-01
30.initCH	2614.42742217157	2	2014-04-01
1.disengage	2618.78775295391	2	2014-04-01
1.attack.30	2633.10019103835	2	2014-04-01
30.initCH	2633.10019156287	2	2014-04-01
1.disengage	2633.35282072403	2	2014-04-01
7.attack.30	2653.81723205152	2	2014-04-01
30.initCH	2653.81931766239	2	2014-04-01
7.disengage	2663.51936876572	2	2014-04-01
1.attack.30	2673.82898830051	2	2014-04-01
30.initCH	2673.82910507696	2	2014-04-01
1.disengage	2679.22631529317	2	2014-04-01
10.attack.30	2680.36423325212	2	2014-04-01
30.initCH	2680.36431102268	2	2014-04-01
10.disengage	2699.37672813439	2	2014-04-01
clock.time	2700	2	2014-04-01
3.attack.4	2749.14019406256	2	2014-04-01
4.initFO	2749.14019666216	2	2014-04-01
1.depart	2770.07247410172	2	2014-04-01
4.disengage	2786.49770883077	2	2014-04-01
9.attack.30	2790.22664461184	2	2014-04-01
30.initCH	2790.22688472787	2	2014-04-01
9.disengage	2790.48724922296	2	2014-04-01
7.attack.30	2842.52548595839	2	2014-04-01
30.initCH	2842.52596069912	2	2014-04-01
15.attack.3	2845.13419673124	2	2014-04-01
3.initFO	2845.13435986607	2	2014-04-01
10.attack.9	2846.27566646827	2	2014-04-01
9.initCH	2846.27588409544	2	2014-04-01
10.disengage	2852.01263459446	2	2014-04-01
7.disengage	2853.13469621446	2	2014-04-01
7.attack.30	2856.21709387688	2	2014-04-01
30.initFO	2856.21764084991	2	2014-04-01
10.attack.9	2928.74174398574	2	2014-04-01
9.initCH	2928.74225481903	2	2014-04-01
10.disengage	2931.40963764667	2	2014-04-01
3.disengage	2979.19034013018	2	2014-04-01
9.attack.15	3010.68818336941	2	2014-04-01
15.initCH	3010.68913837707	2	2014-04-01
9.disengage	3010.84522494009	2	2014-04-01
7.disengage	3015.00938118584	2	2014-04-01
7.attack.15	3121.90863188198	2	2014-04-01
15.initCH	3121.91012822945	2	2014-04-01
7.disengage	3128.46697011163	2	2014-04-01
7.attack.15	3137.90497195006	2	2014-04-01
15.initCH	3137.9053502439	2	2014-04-01
7.disengage	3145.53241274248	2	2014-04-01
4.attack.3	3156.92583595754	2	2014-04-01
3.initFO	3156.92655697436	2	2014-04-01
3.disengage	3172.94607757684	2	2014-04-01
3.attack.4	3178.36614325232	2	2014-04-01
4.initFO	3178.36624378098	2	2014-04-01
4.disengage	3206.3477508589	2	2014-04-01
7.attack.4	3260.73802663893	2	2014-04-01
4.initFO	3260.73937157721	2	2014-04-01
4.disengage	3279.5529996743	2	2014-04-01
4.attack.3	3296.91242169532	2	2014-04-01
3.initFO	3296.91306346886	2	2014-04-01
4.disengage	3324.72172908807	2	2014-04-01
10.attack.9	3342.71695833703	2	2014-04-01
9.initFO	3342.71726540765	2	2014-04-01
9.disengage	3379.10165105843	2	2014-04-01
3.attack.15	3392.81974571759	2	2014-04-01
15.initFO	3392.82302003272	2	2014-04-01
3.disengage	3454.38133018052	2	2014-04-01
4.attack.7	3469.66427625602	2	2014-04-01
7.initSF	3469.66473272333	2	2014-04-01
7.disengage	3470.57570963548	2	2014-04-01
3.attack.7	3534.4423828588	2	2014-04-01
7.initSF	3534.44258958476	2	2014-04-01
3.disengage	3565.49622911072	2	2014-04-01
clock.time	3600	2	2014-04-01
15.attack.30	3600.20082802318	2	2014-04-01
30.initCH	3600.20332701271	2	2014-04-01
15.disengage	3602.76571959518	2	2014-04-01
10.attack.30	3602.8627373093	2	2014-04-01
30.initCH	3602.86556655743	2	2014-04-01
3.attack.15	3610.90965289258	2	2014-04-01
15.initCH	3610.91075489726	2	2014-04-01
3.disengage	3611.2649574451	2	2014-04-01
7.attack.15	3616.64433662022	2	2014-04-01
15.initCH	3616.64571078388	2	2014-04-01
10.disengage	3617.45077455902	2	2014-04-01
7.disengage	3620.13309553458	2	2014-04-01
10.attack.9	3660.61460902572	2	2014-04-01
9.initFO	3660.61520392457	2	2014-04-01
9.disengage	3670.61596844282	2	2014-04-01
4.attack.7	3681.40058281306	2	2014-04-01
7.initFO	3681.40067413746	2	2014-04-01
4.disengage	3691.42934234451	2	2014-04-01
9.attack.30	3697.32583488996	2	2014-04-01
30.initFO	3697.32599519164	2	2014-04-01
30.disengage	3701.6478794328	2	2014-04-01
30.attack.7	3761.8203543554	2	2014-04-01
7.initFO	3761.82322081374	2	2014-04-01
10.attack.9	3786.37789691199	2	2014-04-01
9.initFO	3786.37800883652	2	2014-04-01
9.disengage	3788.39037127087	2	2014-04-01
10.attack.9	3792.14676154495	2	2014-04-01
9.initCH	3792.14733171995	2	2014-04-01
10.disengage	3816.93130835458	2	2014-04-01
10.attack.9	3835.00361301352	2	2014-04-01
9.initCH	3835.00410236051	2	2014-04-01
10.disengage	3835.9459552801	2	2014-04-01
15.attack.3	3862.03607053797	2	2014-04-01
3.initFO	3862.03728601654	2	2014-04-01
3.disengage	3864.13263565189	2	2014-04-01
3.attack.15	3937.53188713299	2	2014-04-01
15.initSF	3937.53192424225	2	2014-04-01
3.disengage	3940.53575154449	2	2014-04-01
3.attack.15	3956.48841678421	2	2014-04-01
15.initFO	3956.4889491867	2	2014-04-01
30.disengage	3979.40447995972	2	2014-04-01
3.disengage	4021.02819554482	2	2014-04-01
3.attack.15	4034.51209619377	2	2014-04-01
15.initCH	4034.51395446165	2	2014-04-01
7.attack.30	4034.80888322746	2	2014-04-01
30.initFO	4034.8112913323	2	2014-04-01
3.disengage	4035.72961102918	2	2014-04-01
30.disengage	4093.92437388762	2	2014-04-01
10.attack.15	4165.08389394791	2	2014-04-01
15.initCH	4165.08841447682	2	2014-04-01
10.disengage	4174.13421774008	2	2014-04-01
7.attack.15	4240.31172449572	2	2014-04-01
15.initCH	4240.3121797899	2	2014-04-01
3.cop.start	4243.38613993674	2	2014-04-01
7.disengage	4244.5487604348	2	2014-04-01
3.cop.end	4249.18454803943	2	2014-04-01
3.attack.15	4262.26691732924	2	2014-04-01
15.initFO	4262.26715131088	2	2014-04-01
3.disengage	4303.79283692549	2	2014-04-01
4.attack.15	4332.49228340369	2	2014-04-01
15.initCH	4332.49392137575	2	2014-04-01
4.disengage	4333.1304460162	2	2014-04-01
7.attack.4	4339.78330348109	2	2014-04-01
4.initFO	4339.78336226321	2	2014-04-01
10.attack.9	4387.80412548682	2	2014-04-01
9.initCH	4387.80488473506	2	2014-04-01
10.disengage	4401.49153171655	2	2014-04-01
10.attack.9	4426.25569884011	2	2014-04-01
9.initCH	4426.25696181231	2	2014-04-01
15.attack.30	4429.64334849126	2	2014-04-01
30.initCH	4429.64443002341	2	2014-04-01
15.disengage	4432.55987118613	2	2014-04-01
10.disengage	4433.92863674192	2	2014-04-01
4.disengage	4443.85724747158	2	2014-04-01
clock.time	4500	2	2014-04-01
3.attack.30	4545.11852986804	2	2014-04-01
30.initCH	4545.11855270515	2	2014-04-01
3.disengage	4548.7180831342	2	2014-04-01
7.attack.30	4550.33293587334	2	2014-04-01
30.initCH	4550.33418352305	2	2014-04-01
7.disengage	4567.13242891421	2	2014-04-01
3.attack.30	4574.9450686019	2	2014-04-01
30.initCH	4574.94565300526	2	2014-04-01
3.disengage	4576.09322214419	2	2014-04-01
9.attack.30	4581.46752564705	2	2014-04-01
30.initCH	4581.46810791775	2	2014-04-01
9.disengage	4581.54558728322	2	2014-04-01
4.attack.30	4632.11447477636	2	2014-04-01
30.initCH	4632.11684704534	2	2014-04-01
4.disengage	4643.19741611197	2	2014-04-01
9.depart	4669.68226940772	2	2014-04-01
3.attack.15	4699.82549399472	2	2014-04-01
15.initCH	4699.8258520934	2	2014-04-01
3.disengage	4704.91969015553	2	2014-04-01
3.attack.15	4707.84043347394	2	2014-04-01
15.initCH	4707.84084943675	2	2014-04-01
3.disengage	4715.39385389464	2	2014-04-01
7.attack.4	4727.88562964169	2	2014-04-01
4.initFO	4727.88614768323	2	2014-04-01
15.attack.30	4791.04175962494	2	2014-04-01
30.initCH	4791.04212576607	2	2014-04-01
fem.exit	4800	1	2014-04-01
15.disengage	4851.0660462374	1	2014-04-01
30.depart	4854.05242186934	1	2014-04-01
4.disengage	4914.20462443367	1	2014-04-01
3.attack.7	4966.96945656211	1	2014-04-01
7.initFO	4966.9714865009	1	2014-04-01
7.disengage	5205.58669397076	1	2014-04-01
15.attack.3	5222.15249739086	1	2014-04-01
3.initFO	5222.15389748884	1	2014-04-01
7.attack.4	5224.75141928973	1	2014-04-01
4.initSF	5224.75282873886	1	2014-04-01
30.arrive	5249.67994983998	1	2014-04-01
4.disengage	5299.21738903139	1	2014-04-01
4.attack.7	5339.97998459618	1	2014-04-01
7.initFO	5339.98058287099	1	2014-04-01
3.disengage	5371.01414618666	1	2014-04-01
clock.time	5400	1	2014-04-01
3.attack.15	5547.02181736188	1	2014-04-01
15.initCH	5547.02354372929	1	2014-04-01
3.disengage	5567.13394960954	1	2014-04-01
15.depart	5581.81953698679	1	2014-04-01
30.depart	5664.19018414162	1	2014-04-01
4.disengage	5715.53710913515	1	2014-04-01
7.attack.4	5732.90832543064	1	2014-04-01
4.initFO	5732.9084766509	1	2014-04-01
10.depart	5743.34691878187	1	2014-04-01
10.arrive	5838.31225500722	1	2014-04-01
3.attack.10	5840.35093942239	1	2014-04-01
10.initFO	5840.35226072724	1	2014-04-01
3.disengage	5869.28872506667	1	2014-04-01
30.arrive	6278.01412077413	1	2014-04-01
clock.time	6300	1	2014-04-01
4.disengage	6307.28488937864	1	2014-04-01
7.attack.30	6319.41405940492	1	2014-04-01
30.initCH	6319.41423063195	1	2014-04-01
7.disengage	6373.47065987692	1	2014-04-01
3.attack.30	6381.77293446339	1	2014-04-01
30.initCH	6381.7732030271	1	2014-04-01
7.attack.4	6385.86171706546	1	2014-04-01
4.initFO	6385.86215743284	1	2014-04-01
3.disengage	6388.8145705639	1	2014-04-01
30.depart	6423.35910346618	1	2014-04-01
3.depart	6617.79216341548	1	2014-04-01
4.disengage	6645.4876724007	1	2014-04-01
7.attack.4	6685.12144242739	1	2014-04-01
4.initFO	6685.12165875722	1	2014-04-01
3.arrive	6687.43834636224	1	2014-04-01
7.disengage	6724.23731326094	1	2014-04-01
30.arrive	6806.61654812918	1	2014-04-01
1.arrive	6878.84371298162	1	2014-04-01
4.depart	6886.17380983518	1	2014-04-01
1.attack.10	6945.05082185172	1	2014-04-01
10.initFO	6945.0510619862	1	2014-04-01
7.attack.30	6945.66210450074	1	2014-04-01
30.initSF	6945.6636016487	1	2014-04-01
7.disengage	7034.30166596738	1	2014-04-01
30.attack.3	7053.67847093229	1	2014-04-01
3.initFO	7053.67902974466	1	2014-04-01
1.disengage	7158.35034061053	1	2014-04-01
clock.time	7200	1	2014-04-01
7.depart	7398.08878880251	1	2014-04-01
10.depart	7462.13393659664	1	2014-04-01
3.disengage	7465.44628248995	1	2014-04-01
10.arrive	7501.59745233827	1	2014-04-01
3.depart	7530.98855965037	1	2014-04-01
1.depart	7675.31689438158	1	2014-04-01
30.depart	7755.56836355056	1	2014-04-01
clock.time	8100	1	2014-04-01
30.arrive	8216.99802987891	1	2014-04-01
3.arrive	8350.07396174583	1	2014-04-01
10.depart	8661.56706859694	1	2014-04-01
3.attack.30	8779.45040868594	1	2014-04-01
30.initCH	8779.45089318143	1	2014-04-01
3.disengage	8824.99640014653	1	2014-04-01
30.depart	8846.41589059537	1	2014-04-01
30.arrive	8890.32497306259	1	2014-04-01
10.arrive	8918.77567958124	1	2014-04-01
3.attack.30	8980.45825095634	1	2014-04-01
30.initCH	8980.45859413773	1	2014-04-01
3.disengage	8992.87770099483	1	2014-04-01
clock.time	9000	1	2014-04-01
3.attack.30	9116.24629895618	1	2014-04-01
30.initCH	9116.24731206062	1	2014-04-01
3.disengage	9121.30190192814	1	2014-04-01
30.depart	9129.75046314239	1	2014-04-01
30.arrive	9214.80653438167	1	2014-04-01
10.depart	9302.58878017349	1	2014-04-01
3.attack.30	9354.71819009496	1	2014-04-01
30.initSF	9354.72126730975	1	2014-04-01
3.disengage	9395.42648925449	1	2014-04-01
30.depart	9401.67274946043	1	2014-04-01
10.arrive	9420.37991553715	1	2014-04-01
3.depart	9425.30124776756	1	2014-04-01
10.depart	9477.12938663212	1	2014-04-01
end.obs	10661	1	2014-04-01
