## Supplemental_reproducible_code for "Fighting isn’t sexy in lekking Greater Sage-grouse (*Centrocercus urophasianus*)": full_event_list_day2

Events	Time	Females	Date
fem.enter	0	2	2014-04-01
7.attack.4	55.743445376338	2	2014-04-01
4.initFO	55.7451011135748	2	2014-04-01
2.attack.10	61.5270136230771	2	2014-04-01
10.initCH	61.5278848295435	2	2014-04-01
2.disengage	63.5358334774235	2	2014-04-01
30.arrive	204.54	2	2014-04-01
7.disengage	244.720105504966	2	2014-04-01
1.attack.10	353.663779823875	2	2014-04-01
10.initFO	353.663988844313	2	2014-04-01
4.attack.7	375.306558428457	2	2014-04-01
7.initFO	375.30735230624	2	2014-04-01
1.disengage	385.77245625089	2	2014-04-01
7.disengage	484.04503825245	2	2014-04-01
7.attack.4	504.959310728762	2	2014-04-01
4.initFO	504.959354789963	2	2014-04-01
4.disengage	546.936239172434	2	2014-04-01
4.attack.7	555.55743176963	2	2014-04-01
7.initFO	555.557855207955	2	2014-04-01
10.attack.3	575.190609971967	2	2014-04-01
3.initFO	575.191583991213	2	2014-04-01
3.disengage	608.320332472226	2	2014-04-01
3.cop.start	662.510279140982	2	2014-04-01
3.cop.end	664.194851851349	2	2014-04-01
7.disengage	696.115997194543	2	2014-04-01
4.attack.7	726.804532600888	2	2014-04-01
7.initSF	726.806701713232	2	2014-04-01
4.disengage	742.602495753756	2	2014-04-01
4.attack.7	768.517626538542	2	2014-04-01
7.initFO	768.518365916745	2	2014-04-01
7.disengage	799.080026245082	2	2014-04-01
4.attack.7	821.381813692541	2	2014-04-01
7.initFO	821.382342351042	2	2014-04-01
clock.time	900	2	2014-04-01
7.disengage	903.073189564776	2	2014-04-01
2.attack.30	903.711873634937	2	2014-04-01
30.initCH	903.713902479463	2	2014-04-01
2.disengage	903.983019981307	2	2014-04-01
15.attack.30	916.908238255317	2	2014-04-01
30.initCH	916.908652549496	2	2014-04-01
15.disengage	923.067209288172	2	2014-04-01
4.attack.2	954.872189278753	2	2014-04-01
2.initFO	954.875037120211	2	2014-04-01
15.attack.30	964.075552664843	2	2014-04-01
30.initCH	964.076602353661	2	2014-04-01
15.disengage	972.632681521962	2	2014-04-01
30.depart	978.441509042555	2	2014-04-01
2.disengage	983.328505498083	2	2014-04-01
4.attack.2	992.27171364997	2	2014-04-01
2.initSF	992.271782047855	2	2014-04-01
2.disengage	998.031359905732	2	2014-04-01
7.attack.15	1051.90153293102	2	2014-04-01
15.initFO	1051.90250607196	2	2014-04-01
7.disengage	1089.77107843793	2	2014-04-01
7.attack.4	1095.05666290785	2	2014-04-01
4.initFO	1095.05694290364	2	2014-04-01
1.attack.10	1154.23745267907	2	2014-04-01
10.initSF	1154.23774635591	2	2014-04-01
1.disengage	1162.7975053233	2	2014-04-01
4.disengage	1229.26908165404	2	2014-04-01
7.attack.15	1285.24184957486	2	2014-04-01
15.initCH	1285.24221698892	2	2014-04-01
7.disengage	1285.89487369919	2	2014-04-01
4.attack.7	1302.67241829553	2	2014-04-01
7.initFO	1302.67400337173	2	2014-04-01
4.disengage	1308.60934867495	2	2014-04-01
3.attack.7	1316.77953220757	2	2014-04-01
7.initSF	1316.77995731521	2	2014-04-01
7.disengage	1322.5896076668	2	2014-04-01
2.attack.7	1337.81165733314	2	2014-04-01
7.initFO	1337.81218617014	2	2014-04-01
2.disengage	1351.64609986474	2	2014-04-01
2.attack.15	1364.84120754866	2	2014-04-01
15.initFO	1364.84141304689	2	2014-04-01
3.attack.4	1419.48743479288	2	2014-04-01
4.initFO	1419.48757254949	2	2014-04-01
15.disengage	1440.81989402896	2	2014-04-01
7.attack.15	1446.89236742764	2	2014-04-01
15.initSF	1446.89320730354	2	2014-04-01
3.disengage	1449.93307565283	2	2014-04-01
7.disengage	1460.0423981213	2	2014-04-01
7.attack.15	1504.5036651242	2	2014-04-01
15.initFO	1504.5037101547	2	2014-04-01
9.arrive	1541.81	2	2014-04-01
4.attack.2	1549.24207802742	2	2014-04-01
2.initFO	1549.24255704446	2	2014-04-01
2.disengage	1601.01836661428	2	2014-04-01
15.disengage	1622.0477826079	2	2014-04-01
7.attack.15	1632.07842231362	2	2014-04-01
15.initCH	1632.07845581479	2	2014-04-01
7.disengage	1647.41705979679	2	2014-04-01
7.attack.15	1659.4945202581	2	2014-04-01
15.initSF	1659.49697868986	2	2014-04-01
7.disengage	1669.30360236225	2	2014-04-01
2.attack.15	1737.41506716718	2	2014-04-01
15.initCH	1737.41567505088	2	2014-04-01
2.disengage	1738.39873419316	2	2014-04-01
4.attack.3	1759.30827368458	2	2014-04-01
3.initFO	1759.3082893981	2	2014-04-01
3.disengage	1765.4807149139	2	2014-04-01
clock.time	1800	2	2014-04-01
3.attack.4	1957.21469182974	2	2014-04-01
4.initFO	1957.21507179873	2	2014-04-01
4.disengage	1961.4350394043	2	2014-04-01
30.arrive	2014.82616402667	2	2014-04-01
1.attack.15	2017.92730641316	2	2014-04-01
15.initFO	2017.92791946807	2	2014-04-01
1.disengage	2019.08511184842	2	2014-04-01
3.attack.15	2055.15909003187	2	2014-04-01
15.initCH	2055.15970851589	2	2014-04-01
3.disengage	2056.16121160967	2	2014-04-01
2.depart	2060.74070737677	2	2014-04-01
4.attack.3	2071.17456133881	2	2014-04-01
3.initFO	2071.17458135787	2	2014-04-01
3.disengage	2085.51399081866	2	2014-04-01
1.attack.30	2085.60107876082	2	2014-04-01
30.initCH	2085.60122672093	2	2014-04-01
1.disengage	2086.39147416882	2	2014-04-01
10.attack.3	2090.37521696543	2	2014-04-01
3.initFO	2090.37564137955	2	2014-04-01
1.attack.30	2144.25468952375	2	2014-04-01
30.initCH	2144.25520218423	2	2014-04-01
1.disengage	2152.36832854399	2	2014-04-01
1.attack.30	2167.68036883175	2	2014-04-01
30.initCH	2167.68242558518	2	2014-04-01
1.disengage	2174.74636306909	2	2014-04-01
10.disengage	2176.66105053051	2	2014-04-01
9.attack.30	2210.4223426627	2	2014-04-01
30.initCH	2210.42450519255	2	2014-04-01
9.disengage	2210.82680999727	2	2014-04-01
15.attack.30	2241.62315595362	2	2014-04-01
30.initCH	2241.62348358357	2	2014-04-01
15.disengage	2250.08330704031	2	2014-04-01
30.depart	2263.28705928032	2	2014-04-01
30.arrive	2420.9035147625	2	2014-04-01
10.attack.9	2459.69688800959	2	2014-04-01
9.initCH	2459.69786000046	2	2014-04-01
10.disengage	2463.7756975941	2	2014-04-01
1.attack.9	2471.81915398747	2	2014-04-01
9.initFO	2471.819396009	2	2014-04-01
9.disengage	2478.6439321039	2	2014-04-01
1.attack.9	2488.01857175924	2	2014-04-01
9.initFO	2488.01866484017	2	2014-04-01
9.disengage	2499.93592702599	2	2014-04-01
1.attack.9	2515.27820857288	2	2014-04-01
9.initFO	2515.27873776103	2	2014-04-01
9.disengage	2520.74656086322	2	2014-04-01
10.attack.9	2566.1152529541	2	2014-04-01
9.initCH	2566.11543283338	2	2014-04-01
10.disengage	2567.22626831105	2	2014-04-01
1.attack.30	2614.4270583478	2	2014-04-01
30.initCH	2614.42742217157	2	2014-04-01
1.disengage	2618.78775295391	2	2014-04-01
1.attack.30	2633.10019103835	2	2014-04-01
30.initCH	2633.10019156287	2	2014-04-01
1.disengage	2633.35282072403	2	2014-04-01
7.attack.30	2653.81723205152	2	2014-04-01
30.initCH	2653.81931766239	2	2014-04-01
7.disengage	2663.51936876572	2	2014-04-01
1.attack.30	2673.82898830051	2	2014-04-01
30.initCH	2673.82910507696	2	2014-04-01
1.disengage	2679.22631529317	2	2014-04-01
10.attack.30	2680.36423325212	2	2014-04-01
30.initCH	2680.36431102268	2	2014-04-01
10.disengage	2699.37672813439	2	2014-04-01
clock.time	2700	2	2014-04-01
3.attack.4	2749.14019406256	2	2014-04-01
4.initFO	2749.14019666216	2	2014-04-01
1.depart	2770.07247410172	2	2014-04-01
4.disengage	2786.49770883077	2	2014-04-01
9.attack.30	2790.22664461184	2	2014-04-01
30.initCH	2790.22688472787	2	2014-04-01
9.disengage	2790.48724922296	2	2014-04-01
7.attack.30	2842.52548595839	2	2014-04-01
30.initCH	2842.52596069912	2	2014-04-01
15.attack.3	2845.13419673124	2	2014-04-01
3.initFO	2845.13435986607	2	2014-04-01
10.attack.9	2846.27566646827	2	2014-04-01
9.initCH	2846.27588409544	2	2014-04-01
10.disengage	2852.01263459446	2	2014-04-01
7.disengage	2853.13469621446	2	2014-04-01
7.attack.30	2856.21709387688	2	2014-04-01
30.initFO	2856.21764084991	2	2014-04-01
10.attack.9	2928.74174398574	2	2014-04-01
9.initCH	2928.74225481903	2	2014-04-01
10.disengage	2931.40963764667	2	2014-04-01
3.disengage	2979.19034013018	2	2014-04-01
9.attack.15	3010.68818336941	2	2014-04-01
15.initCH	3010.68913837707	2	2014-04-01
9.disengage	3010.84522494009	2	2014-04-01
7.disengage	3015.00938118584	2	2014-04-01
7.attack.15	3121.90863188198	2	2014-04-01
15.initCH	3121.91012822945	2	2014-04-01
7.disengage	3128.46697011163	2	2014-04-01
7.attack.15	3137.90497195006	2	2014-04-01
15.initCH	3137.9053502439	2	2014-04-01
7.disengage	3145.53241274248	2	2014-04-01
4.attack.3	3156.92583595754	2	2014-04-01
3.initFO	3156.92655697436	2	2014-04-01
3.disengage	3172.94607757684	2	2014-04-01
3.attack.4	3178.36614325232	2	2014-04-01
4.initFO	3178.36624378098	2	2014-04-01
4.disengage	3206.3477508589	2	2014-04-01
7.attack.4	3260.73802663893	2	2014-04-01
4.initFO	3260.73937157721	2	2014-04-01
4.disengage	3279.5529996743	2	2014-04-01
4.attack.3	3296.91242169532	2	2014-04-01
3.initFO	3296.91306346886	2	2014-04-01
4.disengage	3324.72172908807	2	2014-04-01
10.attack.9	3342.71695833703	2	2014-04-01
9.initFO	3342.71726540765	2	2014-04-01
9.disengage	3379.10165105843	2	2014-04-01
3.attack.15	3392.81974571759	2	2014-04-01
15.initFO	3392.82302003272	2	2014-04-01
3.disengage	3454.38133018052	2	2014-04-01
4.attack.7	3469.66427625602	2	2014-04-01
7.initSF	3469.66473272333	2	2014-04-01
7.disengage	3470.57570963548	2	2014-04-01
3.attack.7	3534.4423828588	2	2014-04-01
7.initSF	3534.44258958476	2	2014-04-01
3.disengage	3565.49622911072	2	2014-04-01
clock.time	3600	2	2014-04-01
15.attack.30	3600.20082802318	2	2014-04-01
30.initCH	3600.20332701271	2	2014-04-01
15.disengage	3602.76571959518	2	2014-04-01
10.attack.30	3602.8627373093	2	2014-04-01
30.initCH	3602.86556655743	2	2014-04-01
3.attack.15	3610.90965289258	2	2014-04-01
15.initCH	3610.91075489726	2	2014-04-01
3.disengage	3611.2649574451	2	2014-04-01
7.attack.15	3616.64433662022	2	2014-04-01
15.initCH	3616.64571078388	2	2014-04-01
10.disengage	3617.45077455902	2	2014-04-01
7.disengage	3620.13309553458	2	2014-04-01
10.attack.9	3660.61460902572	2	2014-04-01
9.initFO	3660.61520392457	2	2014-04-01
9.disengage	3670.61596844282	2	2014-04-01
4.attack.7	3681.40058281306	2	2014-04-01
7.initFO	3681.40067413746	2	2014-04-01
4.disengage	3691.42934234451	2	2014-04-01
9.attack.30	3697.32583488996	2	2014-04-01
30.initFO	3697.32599519164	2	2014-04-01
30.disengage	3701.6478794328	2	2014-04-01
30.attack.7	3761.8203543554	2	2014-04-01
7.initFO	3761.82322081374	2	2014-04-01
10.attack.9	3786.37789691199	2	2014-04-01
9.initFO	3786.37800883652	2	2014-04-01
9.disengage	3788.39037127087	2	2014-04-01
10.attack.9	3792.14676154495	2	2014-04-01
9.initCH	3792.14733171995	2	2014-04-01
10.disengage	3816.93130835458	2	2014-04-01
10.attack.9	3835.00361301352	2	2014-04-01
9.initCH	3835.00410236051	2	2014-04-01
10.disengage	3835.9459552801	2	2014-04-01
15.attack.3	3862.03607053797	2	2014-04-01
3.initFO	3862.03728601654	2	2014-04-01
3.disengage	3864.13263565189	2	2014-04-01
3.attack.15	3937.53188713299	2	2014-04-01
15.initSF	3937.53192424225	2	2014-04-01
3.disengage	3940.53575154449	2	2014-04-01
3.attack.15	3956.48841678421	2	2014-04-01
15.initFO	3956.4889491867	2	2014-04-01
30.disengage	3979.40447995972	2	2014-04-01
3.disengage	4021.02819554482	2	2014-04-01
3.attack.15	4034.51209619377	2	2014-04-01
15.initCH	4034.51395446165	2	2014-04-01
7.attack.30	4034.80888322746	2	2014-04-01
30.initFO	4034.8112913323	2	2014-04-01
3.disengage	4035.72961102918	2	2014-04-01
30.disengage	4093.92437388762	2	2014-04-01
10.attack.15	4165.08389394791	2	2014-04-01
15.initCH	4165.08841447682	2	2014-04-01
10.disengage	4174.13421774008	2	2014-04-01
7.attack.15	4240.31172449572	2	2014-04-01
15.initCH	4240.3121797899	2	2014-04-01
3.cop.start	4243.38613993674	2	2014-04-01
7.disengage	4244.5487604348	2	2014-04-01
3.cop.end	4249.18454803943	2	2014-04-01
3.attack.15	4262.26691732924	2	2014-04-01
15.initFO	4262.26715131088	2	2014-04-01
3.disengage	4303.79283692549	2	2014-04-01
4.attack.15	4332.49228340369	2	2014-04-01
15.initCH	4332.49392137575	2	2014-04-01
4.disengage	4333.1304460162	2	2014-04-01
7.attack.4	4339.78330348109	2	2014-04-01
4.initFO	4339.78336226321	2	2014-04-01
10.attack.9	4387.80412548682	2	2014-04-01
9.initCH	4387.80488473506	2	2014-04-01
10.disengage	4401.49153171655	2	2014-04-01
10.attack.9	4426.25569884011	2	2014-04-01
9.initCH	4426.25696181231	2	2014-04-01
15.attack.30	4429.64334849126	2	2014-04-01
30.initCH	4429.64443002341	2	2014-04-01
15.disengage	4432.55987118613	2	2014-04-01
10.disengage	4433.92863674192	2	2014-04-01
4.disengage	4443.85724747158	2	2014-04-01
clock.time	4500	2	2014-04-01
3.attack.30	4545.11852986804	2	2014-04-01
30.initCH	4545.11855270515	2	2014-04-01
3.disengage	4548.7180831342	2	2014-04-01
7.attack.30	4550.33293587334	2	2014-04-01
30.initCH	4550.33418352305	2	2014-04-01
7.disengage	4567.13242891421	2	2014-04-01
3.attack.30	4574.9450686019	2	2014-04-01
30.initCH	4574.94565300526	2	2014-04-01
3.disengage	4576.09322214419	2	2014-04-01
9.attack.30	4581.46752564705	2	2014-04-01
30.initCH	4581.46810791775	2	2014-04-01
9.disengage	4581.54558728322	2	2014-04-01
4.attack.30	4632.11447477636	2	2014-04-01
30.initCH	4632.11684704534	2	2014-04-01
4.disengage	4643.19741611197	2	2014-04-01
9.depart	4669.68226940772	2	2014-04-01
3.attack.15	4699.82549399472	2	2014-04-01
15.initCH	4699.8258520934	2	2014-04-01
3.disengage	4704.91969015553	2	2014-04-01
3.attack.15	4707.84043347394	2	2014-04-01
15.initCH	4707.84084943675	2	2014-04-01
3.disengage	4715.39385389464	2	2014-04-01
7.attack.4	4727.88562964169	2	2014-04-01
4.initFO	4727.88614768323	2	2014-04-01
15.attack.30	4791.04175962494	2	2014-04-01
30.initCH	4791.04212576607	2	2014-04-01
fem.exit	4800	1	2014-04-01
15.disengage	4851.0660462374	1	2014-04-01
30.depart	4854.05242186934	1	2014-04-01
4.disengage	4914.20462443367	1	2014-04-01
3.attack.7	4966.96945656211	1	2014-04-01
7.initFO	4966.9714865009	1	2014-04-01
7.disengage	5205.58669397076	1	2014-04-01
15.attack.3	5222.15249739086	1	2014-04-01
3.initFO	5222.15389748884	1	2014-04-01
7.attack.4	5224.75141928973	1	2014-04-01
4.initSF	5224.75282873886	1	2014-04-01
30.arrive	5249.67994983998	1	2014-04-01
4.disengage	5299.21738903139	1	2014-04-01
4.attack.7	5339.97998459618	1	2014-04-01
7.initFO	5339.98058287099	1	2014-04-01
3.disengage	5371.01414618666	1	2014-04-01
clock.time	5400	1	2014-04-01
3.attack.15	5547.02181736188	1	2014-04-01
15.initCH	5547.02354372929	1	2014-04-01
3.disengage	5567.13394960954	1	2014-04-01
15.depart	5581.81953698679	1	2014-04-01
30.depart	5664.19018414162	1	2014-04-01
4.disengage	5715.53710913515	1	2014-04-01
7.attack.4	5732.90832543064	1	2014-04-01
4.initFO	5732.9084766509	1	2014-04-01
10.depart	5743.34691878187	1	2014-04-01
10.arrive	5838.31225500722	1	2014-04-01
3.attack.10	5840.35093942239	1	2014-04-01
10.initFO	5840.35226072724	1	2014-04-01
3.disengage	5869.28872506667	1	2014-04-01
30.arrive	6278.01412077413	1	2014-04-01
clock.time	6300	1	2014-04-01
4.disengage	6307.28488937864	1	2014-04-01
7.attack.30	6319.41405940492	1	2014-04-01
30.initCH	6319.41423063195	1	2014-04-01
7.disengage	6373.47065987692	1	2014-04-01
3.attack.30	6381.77293446339	1	2014-04-01
30.initCH	6381.7732030271	1	2014-04-01
7.attack.4	6385.86171706546	1	2014-04-01
4.initFO	6385.86215743284	1	2014-04-01
3.disengage	6388.8145705639	1	2014-04-01
30.depart	6423.35910346618	1	2014-04-01
3.depart	6617.79216341548	1	2014-04-01
4.disengage	6645.4876724007	1	2014-04-01
7.attack.4	6685.12144242739	1	2014-04-01
4.initFO	6685.12165875722	1	2014-04-01
3.arrive	6687.43834636224	1	2014-04-01
7.disengage	6724.23731326094	1	2014-04-01
30.arrive	6806.61654812918	1	2014-04-01
1.arrive	6878.84371298162	1	2014-04-01
4.depart	6886.17380983518	1	2014-04-01
1.attack.10	6945.05082185172	1	2014-04-01
10.initFO	6945.0510619862	1	2014-04-01
7.attack.30	6945.66210450074	1	2014-04-01
30.initSF	6945.6636016487	1	2014-04-01
7.disengage	7034.30166596738	1	2014-04-01
30.attack.3	7053.67847093229	1	2014-04-01
3.initFO	7053.67902974466	1	2014-04-01
1.disengage	7158.35034061053	1	2014-04-01
clock.time	7200	1	2014-04-01
7.depart	7398.08878880251	1	2014-04-01
10.depart	7462.13393659664	1	2014-04-01
3.disengage	7465.44628248995	1	2014-04-01
10.arrive	7501.59745233827	1	2014-04-01
3.depart	7530.98855965037	1	2014-04-01
1.depart	7675.31689438158	1	2014-04-01
30.depart	7755.56836355056	1	2014-04-01
clock.time	8100	1	2014-04-01
30.arrive	8216.99802987891	1	2014-04-01
3.arrive	8350.07396174583	1	2014-04-01
10.depart	8661.56706859694	1	2014-04-01
3.attack.30	8779.45040868594	1	2014-04-01
30.initCH	8779.45089318143	1	2014-04-01
3.disengage	8824.99640014653	1	2014-04-01
30.depart	8846.41589059537	1	2014-04-01
30.arrive	8890.32497306259	1	2014-04-01
10.arrive	8918.77567958124	1	2014-04-01
3.attack.30	8980.45825095634	1	2014-04-01
30.initCH	8980.45859413773	1	2014-04-01
3.disengage	8992.87770099483	1	2014-04-01
clock.time	9000	1	2014-04-01
3.attack.30	9116.24629895618	1	2014-04-01
30.initCH	9116.24731206062	1	2014-04-01
3.disengage	9121.30190192814	1	2014-04-01
30.depart	9129.75046314239	1	2014-04-01
30.arrive	9214.80653438167	1	2014-04-01
10.depart	9302.58878017349	1	2014-04-01
3.attack.30	9354.71819009496	1	2014-04-01
30.initSF	9354.72126730975	1	2014-04-01
3.disengage	9395.42648925449	1	2014-04-01
30.depart	9401.67274946043	1	2014-04-01
10.arrive	9420.37991553715	1	2014-04-01
3.depart	9425.30124776756	1	2014-04-01
10.depart	9477.12938663212	1	2014-04-01
end.obs	10661	1	2014-04-01
