## Supplemental_reproducible_code for "Fighting isn’t sexy in lekking Greater Sage-grouse (*Centrocercus urophasianus*)": pres_exact_day_2

Events	Time	Date	Bird_ID	Type
1.arrive	0	2014-04-01	1	arrive
2.arrive	0	2014-04-01	2	arrive
3.arrive	0	2014-04-01	3	arrive
4.arrive	0	2014-04-01	4	arrive
7.arrive	0	2014-04-01	7	arrive
10.arrive	0	2014-04-01	10	arrive
15.arrive	0	2014-04-01	15	arrive
30.arrive	204.54	2014-04-01	30	arrive
30.depart	978.441509042555	2014-04-01	30	depart
9.arrive	1541.81	2014-04-01	9	arrive
30.arrive	2014.82616402667	2014-04-01	30	arrive
2.depart	2060.74070737677	2014-04-01	2	depart
30.depart	2263.28705928032	2014-04-01	30	depart
30.arrive	2420.9035147625	2014-04-01	30	arrive
1.depart	2770.07247410172	2014-04-01	1	depart
9.depart	4669.68226940772	2014-04-01	9	depart
30.depart	4854.05242186934	2014-04-01	30	depart
30.arrive	5249.67994983998	2014-04-01	30	arrive
15.depart	5581.81953698679	2014-04-01	15	depart
30.depart	5664.19018414162	2014-04-01	30	depart
10.depart	5743.34691878187	2014-04-01	10	depart
10.arrive	5838.31225500722	2014-04-01	10	arrive
30.arrive	6278.01412077413	2014-04-01	30	arrive
30.depart	6423.35910346618	2014-04-01	30	depart
3.depart	6617.79216341548	2014-04-01	3	depart
3.arrive	6687.43834636224	2014-04-01	3	arrive
30.arrive	6806.61654812918	2014-04-01	30	arrive
1.arrive	6878.84371298162	2014-04-01	1	arrive
4.depart	6886.17380983518	2014-04-01	4	depart
7.depart	7398.08878880251	2014-04-01	7	depart
10.depart	7462.13393659664	2014-04-01	10	depart
10.arrive	7501.59745233827	2014-04-01	10	arrive
3.depart	7530.98855965037	2014-04-01	3	depart
1.depart	7675.31689438158	2014-04-01	1	depart
30.depart	7755.56836355056	2014-04-01	30	depart
30.arrive	8216.99802987891	2014-04-01	30	arrive
3.arrive	8350.07396174583	2014-04-01	3	arrive
10.depart	8661.56706859694	2014-04-01	10	depart
30.depart	8846.41589059537	2014-04-01	30	depart
30.arrive	8890.32497306259	2014-04-01	30	arrive
10.arrive	8918.77567958124	2014-04-01	10	arrive
30.depart	9129.75046314239	2014-04-01	30	depart
30.arrive	9214.80653438167	2014-04-01	30	arrive
10.depart	9302.58878017349	2014-04-01	10	depart
30.depart	9401.67274946043	2014-04-01	30	depart
10.arrive	9420.37991553715	2014-04-01	10	arrive
3.depart	9425.30124776756	2014-04-01	3	depart
10.depart	9477.12938663212	2014-04-01	10	depart
