## Supplemental_reproducible_code for "Fighting isn’t sexy in lekking Greater Sage-grouse (*Centrocercus urophasianus*)": evlist_day2

Events	Time
0	0
61	29.8190709447623
874	29.8209695600018
964	44.009339839314
61	96.4495491049988
874	96.4495883011839
0	204.54
435	227.494934903887
930	227.496430347668
963	232.779814647291
975	238.108010115488
58	263.210268607517
930	263.210325296714
962	266.528294661167
29	269.509788355309
930	269.511605099972
961	272.314793428174
29	276.130084269493
930	276.130350284323
67	276.140069483954
880	276.140621672372
961	285.261637016971
29	301.898629565475
900	301.89884764575
970	302.038314527879
90	312.65433114853
873	312.655511499266
990	339.139842671355
203	344.153722434934
930	344.154018737862
967	344.349493608603
435	346.093377546565
930	346.094725252014
975	347.231134718962
1080	360.476342734498
963	386.432324764779
61	433.402914339008
874	433.403001270126
0	669.293524093835
964	692.08591530492
87	721.425685910707
930	721.425883610746
963	727.696700148815
29	729.161615166732
930	729.163749084038
961	731.208000194781
1080	732.670219654711
262	757.811940943518
871	757.812869328966
0	764.526682239227
177	806.551533562944
873	806.553930539773
970	823.302755592721
963	877.679830380615
0	900
29	901.561775892845
930	901.562523547684
961	911.158557701512
1080	951.083977496258
93	963.574193879617
877	963.574998745083
964	1011.90915105344
262	1179.76993719587
871	1179.7706305186
93	1220.44347009798
877	1220.4444521967
0	1246.6255908496
961	1253.32786595328
851	1342.98588431697
910	1342.9867385825
964	1411.47340025273
990	1496.74634196371
0	1541.81
29	1624.88492281902
930	1624.88503513178
961	1627.02764346273
58	1638.00067056876
930	1638.00244517654
962	1641.88204828302
435	1648.97968052138
930	1648.98181265073
993	1651.33942726978
90	1654.24562497148
873	1654.24927484646
975	1675.72297112202
963	1685.95718467147
29	1721.38169952484
930	1721.38241990092
961	1727.41494312153
261	1738.51400929557
930	1738.51511342529
969	1739.8545844341
61	1755.84734544947
874	1755.84759333299
435	1764.2903519033
930	1764.29221407468
975	1765.73940436422
963	1769.79294849412
0	1800
72	1808.29930468006
945	1808.30002972191
963	1812.57830053818
101	1846.09155080352
915	1846.0959918857
964	1847.97346782064
101	1929.46885913224
915	1929.46945138931
964	1930.3750714588
101	1933.94977763585
915	1933.95043766958
964	1934.0652656329
90	1984.33247258606
873	1984.33256784322
270	1994.56056098153
909	1994.56139329917
970	1997.94507971527
964	2001.54142837101
8	2007.53692692054
879	2007.53873228171
90	2013.5063439826
873	2013.50766917836
1080	2013.69749771873
969	2029.96157683669
963	2060.5520917687
246	2087.83227614844
915	2087.83264915806
969	2087.94885405324
72	2126.40487821631
945	2126.40656103123
963	2126.66236044416
188	2162.24509990188
945	2162.24795395828
967	2179.62680673144
64	2236.5315906357
877	2236.53253776245
963	2276.50849075515
270	2327.54555008756
939	2327.54611346385
970	2328.64095978792
60	2334.55620459083
932	2334.55708911941
246	2335.70951028251
915	2335.71019457645
969	2336.39171469374
963	2340.37841949376
61	2382.16790383199
874	2382.16829245462
964	2390.52646160595
93	2409.48599220587
877	2409.49048011411
964	2462.78556706814
90	2525.09615004276
873	2525.09655768013
964	2555.11465907849
188	2576.92152449586
945	2576.92241253762
967	2594.22491012969
66	2611.96340117875
909	2611.96362130784
963	2619.45585375383
1059	2640.33919324772
178	2677.43622195833
934	2677.43802089146
964	2683.40419483355
61	2694.48790156044
874	2694.48790807088
0	2700
964	2700.74056839704
262	2755.11575818689
931	2755.11645721242
970	2762.62444563263
9	2814.53092005337
880	2814.53123700281
961	2842.06949734214
72	3012.33071928906
915	3012.33364047657
963	3013.9151868511
994	3081.80700416677
61	3081.97713417516
874	3081.97767073094
963	3095.31586088009
64	3128.6014824914
877	3128.60182492273
963	3195.45616859042
0	3199.10542662101
9	3388.12288871262
880	3388.12412111259
961	3391.94372519881
72	3504.6069517051
915	3504.60936558174
963	3506.28629033513
116	3506.36803064136
930	3506.36935060641
964	3515.14940314984
290	3549.0159552242
930	3549.01775380183
970	3549.79314090294
87	3551.41145809948
930	3551.41147919388
963	3553.33949990816
60	3595.14065286658
872	3595.14162644453
0	3600
435	3603.77083721139
930	3603.77363681934
975	3609.08664892615
435	3639.82989295388
930	3639.83092960525
975	3640.64220741215
203	3644.31830425276
930	3644.31877839802
967	3651.9056108213
262	3651.99587056141
871	3651.99629876217
116	3661.92036389077
930	3661.92086967934
964	3670.65747521108
203	3726.47627293827
930	3726.4793672393
967	3728.17660084383
203	3734.66762682441
930	3734.66880717298
967	3744.67261633434
962	3760.588983971
843	3764.1688747967
872	3764.17007844716
970	3790.37754505092
990	3791.95592053327
435	3836.71518612961
930	3836.71553617438
975	3839.0677348783
72	3864.57642652493
885	3864.57658669991
290	3920.79070036736
930	3920.79337676488
970	3925.07355286735
262	3948.05918071095
871	3948.05978601292
970	3967.49387925527
963	3986.40950113913
101	3999.01971840225
915	3999.01987945138
964	3999.16721714704
9	4018.68852113464
880	4018.68942945594
64	4032.13561597047
937	4032.13572248354
961	4034.04384481151
963	4037.30978669433
116	4081.01664741059
930	4081.01705968267
964	4081.23111305936
275	4096.41264350749
945	4096.41449714124
975	4102.29619182325
9	4126.38347240726
940	4126.38509592325
970	4132.59501724969
203	4140.1519052107
930	4140.15320223223
967	4146.16220211865
435	4149.51846952991
930	4149.51863819892
975	4150.04349382633
87	4179.38139306567
930	4179.38176465633
963	4201.03205572762
90	4218.93810802749
873	4218.93966715779
435	4221.74101797337
930	4221.74105566493
975	4227.54775222698
1080	4237.15547888984
964	4237.36834638432
993	4271.55144879229
1023	4274.28344964789
89	4387.6346651018
932	4387.63528269237
962	4397.4282725557
178	4401.99993492679
874	4402.00022052378
964	4432.4485030863
93	4437.66195108402
877	4437.66629974841
964	4444.58025768053
93	4451.79589346761
877	4451.79630209759
0	4500
964	4504.03023320003
0	4513.72159629259
188	4556.31427628699
945	4556.31450569679
87	4556.91241112576
930	4556.91242187728
963	4557.6945959705
87	4558.20184055164
930	4558.20279743061
963	4558.81863274052
116	4560.45825730893
930	4560.45842338002
964	4562.52256534027
116	4574.76001675465
930	4574.76236167462
964	4576.36586793252
87	4576.72090740559
930	4576.72101574225
963	4577.46762664621
967	4578.01471056827
87	4594.47168832332
930	4594.47208850316
963	4594.48489370743
43	4599.42700242056
945	4599.42858120408
1080	4609.47904036671
962	4626.11674958278
188	4673.88580055091
945	4673.88820592115
975	4677.72462216141
93	4685.04818883311
877	4685.05035008876
964	4689.99763844534
101	4762.16818767116
915	4762.16852616916
964	4762.47633972184
72	4777.44506876829
885	4777.44544969343
0	4800
0	4882.46277815116
93	4913.31643225003
877	4913.31667637408
843	5022.50137004081
872	5022.50145188168
962	5079.06468339183
29	5082.10976029909
930	5082.11038785566
964	5098.93790139527
961	5108.38488234602
1080	5116.62843990105
1052	5236.8846117282
963	5273.14159164205
1054	5295.99186636361
59	5354.77990371717
871	5354.78088724783
0	5400
1060	5537.06173130674
961	5539.55306291325
0	5547.33412523854
0	5756.23232137166
177	5779.68751230632
873	5779.68869707385
963	5843.07250963582
1080	5849.62774075854
409	5852.26171972744
873	5852.26655070662
0	5890.25043918646
203	5957.18804894894
930	5957.18829265713
967	5968.42575238976
203	5980.17620625981
930	5980.17733453667
975	5989.66699454994
967	5992.74955622968
203	6009.08450653198
930	6009.08622531022
967	6009.54228865783
290	6021.1751455458
930	6021.17737813923
72	6059.15408070437
915	6059.15549749937
970	6073.84568062783
290	6083.58680988925
930	6083.58813320083
963	6090.50464028407
72	6092.12325326053
915	6092.12337667561
963	6096.92264971998
72	6106.79854775891
915	6106.80141671646
963	6127.34679889061
64	6127.75755813592
877	6127.75936147285
970	6138.90427992588
1080	6154.39209577848
963	6162.84268750257
1053	6217.26951713444
0	6300
1051	6366.37190745197
0	6426.57802101877
0	6459.94166878136
1053	6471.8597840011
0	6595.34847390864
9	6685.34360235049
940	6685.34524448871
961	6741.84364069588
1051	6746.68544377818
72	6866.68575574549
885	6866.68580590632
963	6987.8186963155
0	7145.94939691355
188	7186.02606455655
945	7186.02630012743
0	7200
967	7224.94969191554
1065	7251.73009994207
1060	7315.90611262856
1053	7341.37304344158
0	7362.92664921125
1051	7375.47898892636
1057	8009.7212305613
1060	8076.04566120185
0	10661
