## Supplemental_reproducible_code for "Fighting isn’t sexy in lekking Greater Sage-grouse (*Centrocercus urophasianus*)": full_event_list

Events	Time	Females	Date
20.arrive	26.36	1	2014-03-31
4.arrive	32.27	1	2014-03-31
2.arrive	63.2	1	2014-03-31
23.arrive	200.37	1	2014-03-31
fem.enter	404.267	2	2014-03-31
25.arrive	491.16	2	2014-03-31
2.attack.4	517.3	2	2014-03-31
4.initFO	517.301	2	2014-03-31
2.disengage.4	531.801	2	2014-03-31
25.attack.20	615.734	2	2014-03-31
20.initFO	615.735	2	2014-03-31
20.disengage.25	636	2	2014-03-31
3.cop.start	652.367	2	2014-03-31
3.cop.end	656.133	2	2014-03-31
3.attack.2	659.667	2	2014-03-31
2.initSF	659.668	2	2014-03-31
3.disengage.2	663.567	2	2014-03-31
25.attack.20	749.868	2	2014-03-31
20.initCH	749.869	2	2014-03-31
25.disengage.20	760	2	2014-03-31
3.attack.20	760.067	2	2014-03-31
20.initCH	760.068	2	2014-03-31
3.disengage.20	762.868	2	2014-03-31
3.attack.20	850.434	2	2014-03-31
20.initCH	850.435	2	2014-03-31
3.disengage.20	851.934	2	2014-03-31
clock.time	900	2	2014-03-31
25.attack.20	911.934	2	2014-03-31
20.initSF	911.935	2	2014-03-31
20.disengage.25	920.334	2	2014-03-31
25.attack.20	931.701	2	2014-03-31
20.initSF	931.702	2	2014-03-31
20.disengage.25	935	2	2014-03-31
7.arrive	1053.39	2	2014-03-31
25.attack.20	1066	2	2014-03-31
20.initSF	1066.001	2	2014-03-31
2.attack.4	1069.801	2	2014-03-31
4.initFO	1069.802	2	2014-03-31
2.disengage.4	1091.701	2	2014-03-31
20.disengage.25	1093.634	2	2014-03-31
3.attack.20	1096.634	2	2014-03-31
20.initSF	1096.635	2	2014-03-31
20.disengage.3	1099.5	2	2014-03-31
25.attack.20	1122.734	2	2014-03-31
20.initCH	1122.735	2	2014-03-31
25.disengage.20	1130.234	2	2014-03-31
3.attack.20	1130.3	2	2014-03-31
20.initCH	1130.301	2	2014-03-31
3.disengage.20	1133.2	2	2014-03-31
1.attack.20	1133.267	2	2014-03-31
20.initCH	1133.268	2	2014-03-31
1.disengage.20	1140.167	2	2014-03-31
1.attack.20	1244.834	2	2014-03-31
20.initSF	1244.835	2	2014-03-31
20.disengage.1	1247.968	2	2014-03-31
25.attack.23	1259.133	2	2014-03-31
23.initSF	1259.134	2	2014-03-31
1.attack.20	1260.234	2	2014-03-31
20.initCH	1260.235	2	2014-03-31
25.disengage.23	1262.133	2	2014-03-31
1.disengage.20	1265.901	2	2014-03-31
1.attack.20	1285.1	2	2014-03-31
20.initCH	1285.101	2	2014-03-31
1.disengage.20	1289.033	2	2014-03-31
1.attack.20	1292.1	2	2014-03-31
20.initSF	1292.101	2	2014-03-31
20.disengage.1	1297.601	2	2014-03-31
2.attack.4	1309.968	2	2014-03-31
4.initFO	1309.969	2	2014-03-31
23.depart	1319.08	2	2014-03-31
2.disengage.4	1326.167	2	2014-03-31
30.arrive	1358.82	2	2014-03-31
4.attack.1	1463.434	2	2014-03-31
1.initSF	1463.435	2	2014-03-31
25.attack.30	1467.267	2	2014-03-31
30.initSF	1467.268	2	2014-03-31
4.disengage.1	1467.4	2	2014-03-31
30.disengage.25	1470.267	2	2014-03-31
25.attack.20	1487.767	2	2014-03-31
20.initSF	1487.768	2	2014-03-31
2.attack.7	1493.067	2	2014-03-31
7.initFO	1493.068	2	2014-03-31
25.disengage.20	1493.167	2	2014-03-31
2.disengage.7	1517.2	2	2014-03-31
3.cop.start	1521.767	2	2014-03-31
2.attack.7	1525.367	2	2014-03-31
7.initFO	1525.368	2	2014-03-31
3.cop.end	1525.968	2	2014-03-31
25.attack.30	1568.868	2	2014-03-31
30.initSF	1568.869	2	2014-03-31
3.cop.start	1572.067	2	2014-03-31
1.attack.3	1572.5	2	2014-03-31
3.initFO	1572.501	2	2014-03-31
25.disengage.30	1573.734	2	2014-03-31
2.disengage.7	1575.133	2	2014-03-31
3.disengage.1	1590.467	2	2014-03-31
2.attack.4	1625.734	2	2014-03-31
4.initFO	1625.735	2	2014-03-31
25.attack.30	1646.234	2	2014-03-31
30.initFO	1646.235	2	2014-03-31
3.cop.start	1669.5	2	2014-03-31
2.disengage.4	1671.334	2	2014-03-31
3.cop.end	1672.767	2	2014-03-31
2.attack.4	1685.734	2	2014-03-31
4.initSF	1685.735	2	2014-03-31
30.disengage.25	1690.1	2	2014-03-31
2.disengage.4	1691.734	2	2014-03-31
2.attack.7	1728.4	2	2014-03-31
7.initFO	1728.401	2	2014-03-31
2.disengage.7	1738.634	2	2014-03-31
3.cop.start	1746.334	2	2014-03-31
3.cop.end	1750.067	2	2014-03-31
2.attack.7	1766.901	2	2014-03-31
7.initSF	1766.902	2	2014-03-31
2.disengage.7	1779.968	2	2014-03-31
2.attack.7	1794.434	2	2014-03-31
7.initFO	1794.435	2	2014-03-31
clock.time	1800	2	2014-03-31
2.disengage.7	1828.467	2	2014-03-31
2.attack.30	1854.3	2	2014-03-31
30.initCH	1854.301	2	2014-03-31
2.disengage.30	1859.667	2	2014-03-31
4.attack.30	1859.701	2	2014-03-31
30.initCH	1859.702	2	2014-03-31
4.disengage.30	1864.2	2	2014-03-31
4.attack.2	1864.567	2	2014-03-31
2.initFO	1864.568	2	2014-03-31
1.attack.30	1884.734	2	2014-03-31
30.initCH	1884.735	2	2014-03-31
1.disengage.30	1887.634	2	2014-03-31
1.attack.30	1892.4	2	2014-03-31
30.initCH	1892.401	2	2014-03-31
1.disengage.30	1895.467	2	2014-03-31
3.cop.start	1904.334	2	2014-03-31
3.cop.end	1906.601	2	2014-03-31
2.disengage.4	1938.434	2	2014-03-31
4.attack.2	1942.901	2	2014-03-31
2.initSF	1942.902	2	2014-03-31
2.disengage.4	1950.234	2	2014-03-31
25.attack.20	1975.033	2	2014-03-31
20.initCH	1975.034	2	2014-03-31
25.disengage.20	1984.167	2	2014-03-31
3.attack.20	1984.234	2	2014-03-31
20.initCH	1984.235	2	2014-03-31
3.disengage.20	1987.334	2	2014-03-31
20.attack.30	1987.901	2	2014-03-31
30.initCH	1987.902	2	2014-03-31
3.attack.7	1995.734	2	2014-03-31
7.initFO	1995.735	2	2014-03-31
3.disengage.7	1999.767	2	2014-03-31
20.disengage.30	2004.167	2	2014-03-31
2.attack.7	2026	2	2014-03-31
7.initSF	2026.001	2	2014-03-31
2.disengage.7	2031.067	2	2014-03-31
2.attack.7	2040.167	2	2014-03-31
7.initSF	2040.168	2	2014-03-31
2.disengage.7	2042.434	2	2014-03-31
2.attack.7	2049.367	2	2014-03-31
7.initFO	2049.368	2	2014-03-31
1.attack.30	2061.734	2	2014-03-31
30.initCH	2061.735	2	2014-03-31
1.disengage.30	2065.534	2	2014-03-31
25.attack.30	2065.601	2	2014-03-31
30.initCH	2065.602	2	2014-03-31
25.disengage.30	2070.267	2	2014-03-31
7.disengage.2	2075.167	2	2014-03-31
7.attack.2	2085.767	2	2014-03-31
2.initFO	2085.768	2	2014-03-31
2.disengage.7	2093.467	2	2014-03-31
4.attack.2	2100.234	2	2014-03-31
2.initSF	2100.235	2	2014-03-31
2.disengage.4	2102.667	2	2014-03-31
2.attack.4	2104.434	2	2014-03-31
4.initSF	2104.435	2	2014-03-31
4.disengage.2	2114.033	2	2014-03-31
4.attack.30	2114.234	2	2014-03-31
30.initCH	2114.235	2	2014-03-31
4.disengage.30	2118.4	2	2014-03-31
4.attack.2	2121.033	2	2014-03-31
2.initFO	2121.034	2	2014-03-31
3.attack.7	2159.334	2	2014-03-31
7.initSF	2159.335	2	2014-03-31
3.disengage.7	2164.367	2	2014-03-31
1.attack.30	2182.367	2	2014-03-31
30.initSF	2182.368	2	2014-03-31
30.disengage.1	2186.734	2	2014-03-31
2.disengage.4	2221.2	2	2014-03-31
2.attack.30	2222.667	2	2014-03-31
30.initCH	2222.668	2	2014-03-31
2.disengage.30	2226.767	2	2014-03-31
1.attack.30	2232.1	2	2014-03-31
30.initCH	2232.101	2	2014-03-31
1.disengage.30	2236.2	2	2014-03-31
2.attack.4	2239.334	2	2014-03-31
4.initFO	2239.335	2	2014-03-31
25.attack.20	2254.067	2	2014-03-31
20.initCH	2254.068	2	2014-03-31
25.disengage.20	2263.901	2	2014-03-31
3.cop.start	2264.534	2	2014-03-31
2.disengage.4	2264.634	2	2014-03-31
3.cop.end	2267.234	2	2014-03-31
3.attack.20	2276.968	2	2014-03-31
20.initCH	2276.969	2	2014-03-31
3.disengage.20	2279.868	2	2014-03-31
1.attack.20	2279.934	2	2014-03-31
20.initCH	2279.935	2	2014-03-31
1.disengage.20	2283.033	2	2014-03-31
25.attack.20	2283.601	2	2014-03-31
20.initCH	2283.602	2	2014-03-31
25.disengage.20	2288.234	2	2014-03-31
3.attack.4	2299.234	2	2014-03-31
4.initFO	2299.235	2	2014-03-31
25.attack.20	2309.2	2	2014-03-31
20.initCH	2309.201	2	2014-03-31
3.disengage.4	2310.1	2	2014-03-31
25.disengage.20	2316.5	2	2014-03-31
3.attack.20	2316.567	2	2014-03-31
20.initCH	2316.568	2	2014-03-31
3.disengage.20	2320.601	2	2014-03-31
1.attack.20	2320.667	2	2014-03-31
20.initCH	2320.668	2	2014-03-31
1.disengage.20	2324.634	2	2014-03-31
25.attack.20	2325.033	2	2014-03-31
20.initCH	2325.034	2	2014-03-31
30.depart	2335.77	2	2014-03-31
25.disengage.20	2336.868	2	2014-03-31
25.attack.20	2372.434	2	2014-03-31
20.initCH	2372.435	2	2014-03-31
25.disengage.20	2380.133	2	2014-03-31
30.arrive	2380.24	2	2014-03-31
3.attack.20	2383.133	2	2014-03-31
20.initCH	2383.134	2	2014-03-31
2.attack.30	2386.2	2	2014-03-31
30.initCH	2386.201	2	2014-03-31
3.disengage.20	2386.701	2	2014-03-31
25.attack.20	2387.033	2	2014-03-31
20.initCH	2387.034	2	2014-03-31
25.disengage.20	2390.167	2	2014-03-31
1.attack.20	2390.234	2	2014-03-31
20.initCH	2390.235	2	2014-03-31
2.disengage.30	2391.901	2	2014-03-31
30.depart	2391.96	2	2014-03-31
1.disengage.20	2396.367	2	2014-03-31
20.depart	2397.19	2	2014-03-31
30.arrive	2437.2	2	2014-03-31
27.arrive	2449.65	2	2014-03-31
1.attack.30	2457.734	2	2014-03-31
30.initCH	2457.735	2	2014-03-31
1.disengage.30	2460.267	2	2014-03-31
2.attack.30	2460.334	2	2014-03-31
30.initCH	2460.335	2	2014-03-31
2.disengage.30	2463.334	2	2014-03-31
30.depart	2463.53	2	2014-03-31
3.attack.4	2487	2	2014-03-31
4.initFO	2487.001	2	2014-03-31
3.disengage.4	2505.868	2	2014-03-31
30.arrive	2527.16	2	2014-03-31
1.attack.30	2535.167	2	2014-03-31
30.initCH	2535.168	2	2014-03-31
1.disengage.30	2541.5	2	2014-03-31
1.attack.27	2541.601	2	2014-03-31
27.initCH	2541.602	2	2014-03-31
1.disengage.27	2550.5	2	2014-03-31
1.attack.30	2566.1	2	2014-03-31
30.initCH	2566.101	2	2014-03-31
1.disengage.30	2571.934	2	2014-03-31
4.attack.2	2581.634	2	2014-03-31
2.initSF	2581.635	2	2014-03-31
25.attack.30	2593.067	2	2014-03-31
30.initCH	2593.068	2	2014-03-31
25.disengage.30	2596.467	2	2014-03-31
1.attack.30	2596.567	2	2014-03-31
30.initCH	2596.568	2	2014-03-31
4.disengage.2	2599.2	2	2014-03-31
1.disengage.30	2602.667	2	2014-03-31
1.attack.30	2606.868	2	2014-03-31
30.initCH	2606.869	2	2014-03-31
1.disengage.30	2613.767	2	2014-03-31
2.attack.4	2619.868	2	2014-03-31
4.initFO	2619.869	2	2014-03-31
2.disengage.4	2631.267	2	2014-03-31
30.depart	2677.17	2	2014-03-31
30.arrive	2689.59	2	2014-03-31
25.attack.30	2699.434	2	2014-03-31
30.initCH	2699.435	2	2014-03-31
clock.time	2700	2	2014-03-31
25.disengage.30	2707.167	2	2014-03-31
30.depart	2707.34	2	2014-03-31
30.arrive	2711.74	2	2014-03-31
28.arrive	2725.69	2	2014-03-31
1.attack.30	2746.934	2	2014-03-31
30.initCH	2746.935	2	2014-03-31
1.disengage.30	2750.033	2	2014-03-31
25.attack.30	2752.968	2	2014-03-31
30.initCH	2752.969	2	2014-03-31
25.disengage.30	2756.367	2	2014-03-31
30.attack.25	2757.567	2	2014-03-31
25.initSF	2757.568	2	2014-03-31
25.disengage.30	2761.167	2	2014-03-31
25.attack.30	2778.634	2	2014-03-31
30.initCH	2778.635	2	2014-03-31
25.disengage.30	2781.367	2	2014-03-31
25.attack.30	2815	2	2014-03-31
30.initCH	2815.001	2	2014-03-31
25.disengage.30	2819.567	2	2014-03-31
1.attack.30	2819.634	2	2014-03-31
30.initCH	2819.635	2	2014-03-31
1.disengage.30	2825.534	2	2014-03-31
3.attack.30	2863.801	2	2014-03-31
30.initCH	2863.802	2	2014-03-31
3.disengage.30	2874	2	2014-03-31
1.attack.30	2874.067	2	2014-03-31
30.initCH	2874.068	2	2014-03-31
1.disengage.30	2879.334	2	2014-03-31
2.attack.30	2879.968	2	2014-03-31
30.initCH	2879.969	2	2014-03-31
2.disengage.30	2881.367	2	2014-03-31
25.attack.30	2889.934	2	2014-03-31
30.initCH	2889.935	2	2014-03-31
25.disengage.30	2905.868	2	2014-03-31
30.depart	2917.85	2	2014-03-31
30.arrive	2975.21	2	2014-03-31
30.depart	3013.88	2	2014-03-31
30.arrive	3026.12	2	2014-03-31
25.attack.30	3062.1	2	2014-03-31
30.initCH	3062.101	2	2014-03-31
25.disengage.30	3066.467	2	2014-03-31
30.depart	3066.66	2	2014-03-31
3.attack.4	3115.534	2	2014-03-31
4.initSF	3115.535	2	2014-03-31
3.disengage.4	3117.834	2	2014-03-31
25.attack.27	3124.467	2	2014-03-31
27.initCH	3124.468	2	2014-03-31
25.disengage.27	3137.701	2	2014-03-31
3.attack.27	3137.767	2	2014-03-31
27.initCH	3137.768	2	2014-03-31
3.disengage.27	3142.901	2	2014-03-31
25.attack.27	3170.2	2	2014-03-31
27.initSF	3170.201	2	2014-03-31
27.disengage.25	3178.267	2	2014-03-31
25.attack.27	3185.767	2	2014-03-31
27.initCH	3185.768	2	2014-03-31
25.disengage.27	3196.434	2	2014-03-31
1.attack.27	3196.5	2	2014-03-31
27.initCH	3196.501	2	2014-03-31
1.disengage.27	3199.167	2	2014-03-31
25.attack.27	3199.234	2	2014-03-31
27.initCH	3199.235	2	2014-03-31
25.disengage.27	3201.234	2	2014-03-31
1.attack.25	3201.5	2	2014-03-31
25.initFO	3201.501	2	2014-03-31
25.disengage.1	3211.367	2	2014-03-31
3.attack.4	3317.667	2	2014-03-31
4.initSF	3317.668	2	2014-03-31
4.disengage.3	3320.267	2	2014-03-31
25.depart	3322.15	2	2014-03-31
4.attack.3	3334.567	2	2014-03-31
3.initFO	3334.568	2	2014-03-31
30.arrive	3338.54	2	2014-03-31
1.attack.30	3363.167	2	2014-03-31
30.initCH	3363.168	2	2014-03-31
3.disengage.4	3363.801	2	2014-03-31
1.disengage.30	3366.2	2	2014-03-31
4.attack.7	3408.734	2	2014-03-31
7.initFO	3408.735	2	2014-03-31
30.attack.28	3445.133	2	2014-03-31
28.initFO	3445.134	2	2014-03-31
4.disengage.7	3463.3	2	2014-03-31
4.attack.7	3474.868	2	2014-03-31
7.initFO	3474.869	2	2014-03-31
4.disengage.7	3488.801	2	2014-03-31
4.attack.7	3532.1	2	2014-03-31
7.initFO	3532.101	2	2014-03-31
clock.time	3600	2	2014-03-31
1.attack.30	3629.834	2	2014-03-31
30.initCH	3629.835	2	2014-03-31
1.disengage.30	3634.634	2	2014-03-31
4.disengage.7	3666.868	2	2014-03-31
30.disengage.28	3678.767	2	2014-03-31
2.attack.4	3692.2	2	2014-03-31
4.initFO	3692.201	2	2014-03-31
2.disengage.4	3715.534	2	2014-03-31
1.attack.30	3779.467	2	2014-03-31
30.initCH	3779.468	2	2014-03-31
1.disengage.30	3784.033	2	2014-03-31
3.attack.4	3909.167	2	2014-03-31
4.initSF	3909.168	2	2014-03-31
3.disengage.4	3917.634	2	2014-03-31
1.attack.30	3944.701	2	2014-03-31
30.initCH	3944.702	2	2014-03-31
1.disengage.30	3949.2	2	2014-03-31
28.attack.30	3951.334	2	2014-03-31
30.initCH	3951.335	2	2014-03-31
28.disengage.30	3952.868	2	2014-03-31
1.attack.30	3952.934	2	2014-03-31
30.initCH	3952.935	2	2014-03-31
1.disengage.30	3955.4	2	2014-03-31
3.attack.4	3961	2	2014-03-31
4.initSF	3961.001	2	2014-03-31
3.disengage.4	3972.5	2	2014-03-31
28.attack.30	3997.1	2	2014-03-31
30.initCH	3997.101	2	2014-03-31
28.disengage.30	4001.067	2	2014-03-31
1.attack.30	4021.267	2	2014-03-31
30.initCH	4021.268	2	2014-03-31
1.disengage.30	4024.5	2	2014-03-31
1.attack.30	4028.567	2	2014-03-31
30.initCH	4028.568	2	2014-03-31
1.disengage.30	4031.667	2	2014-03-31
28.attack.30	4032.033	2	2014-03-31
30.initCH	4032.034	2	2014-03-31
28.disengage.30	4034.3	2	2014-03-31
27.attack.30	4034.734	2	2014-03-31
30.initCH	4034.735	2	2014-03-31
27.disengage.30	4035.667	2	2014-03-31
28.attack.30	4035.734	2	2014-03-31
30.initCH	4035.735	2	2014-03-31
28.disengage.30	4047.133	2	2014-03-31
30.depart	4047.18	2	2014-03-31
7.attack.3	4063.234	2	2014-03-31
3.initSF	4063.235	2	2014-03-31
3.disengage.7	4068.601	2	2014-03-31
30.arrive	4075	2	2014-03-31
3.attack.4	4116.434	2	2014-03-31
4.initFO	4116.435	2	2014-03-31
4.disengage.3	4136.267	2	2014-03-31
4.attack.2	4136.634	2	2014-03-31
2.initSF	4136.635	2	2014-03-31
2.disengage.4	4141.801	2	2014-03-31
30.depart	4154.25	2	2014-03-31
27.attack.28	4256.767	2	2014-03-31
28.initSF	4256.768	2	2014-03-31
27.disengage.28	4265.267	2	2014-03-31
4.attack.7	4272.434	2	2014-03-31
7.initFO	4272.435	2	2014-03-31
28.attack.27	4321.3	2	2014-03-31
27.initSF	4321.301	2	2014-03-31
27.disengage.28	4331.534	2	2014-03-31
28.attack.27	4359.4	2	2014-03-31
27.initFO	4359.401	2	2014-03-31
4.disengage.7	4419.1	2	2014-03-31
4.attack.7	4432.701	2	2014-03-31
7.initSF	4432.702	2	2014-03-31
4.disengage.7	4438.801	2	2014-03-31
3.attack.4	4479.467	2	2014-03-31
4.initSF	4479.468	2	2014-03-31
clock.time	4500	2	2014-03-31
3.disengage.4	4500.234	2	2014-03-31
4.attack.2	4511.968	2	2014-03-31
2.initFO	4511.969	2	2014-03-31
28.disengage.27	4564.734	2	2014-03-31
2.disengage.4	4573.167	2	2014-03-31
28.attack.27	4587.534	2	2014-03-31
27.initFO	4587.535	2	2014-03-31
3.cop.start	4591.2	2	2014-03-31
3.cop.end	4593.968	2	2014-03-31
7.attack.4	4644.534	2	2014-03-31
4.initFO	4644.535	2	2014-03-31
27.disengage.28	4659.367	2	2014-03-31
28.attack.27	4717.3	2	2014-03-31
27.initFO	4717.301	2	2014-03-31
4.disengage.7	4805.434	2	2014-03-31
3.attack.1	4808.834	2	2014-03-31
1.initFO	4808.835	2	2014-03-31
4.attack.7	4819.834	2	2014-03-31
7.initFO	4819.835	2	2014-03-31
3.disengage.1	4825.033	2	2014-03-31
30.arrive	4879.41	2	2014-03-31
28.disengage.27	4887.133	2	2014-03-31
28.attack.30	4910.467	2	2014-03-31
30.initCH	4910.468	2	2014-03-31
28.disengage.30	4912.033	2	2014-03-31
28.attack.30	4937.601	2	2014-03-31
30.initFO	4937.602	2	2014-03-31
4.disengage.7	4937.834	2	2014-03-31
30.disengage.28	4940.133	2	2014-03-31
4.attack.7	4960.801	2	2014-03-31
7.initFO	4960.802	2	2014-03-31
28.attack.30	5016.133	2	2014-03-31
30.initFO	5016.134	2	2014-03-31
30.disengage.28	5025.901	2	2014-03-31
30.depart	5124.92	2	2014-03-31
4.disengage.7	5144.701	2	2014-03-31
2.attack.4	5153.1	2	2014-03-31
4.initFO	5153.101	2	2014-03-31
3.cop.start	5249.767	2	2014-03-31
3.cop.end	5254	2	2014-03-31
4.disengage.2	5266.968	2	2014-03-31
7.attack.4	5305.534	2	2014-03-31
4.initSF	5305.535	2	2014-03-31
4.disengage.7	5317.4	2	2014-03-31
4.attack.7	5348.934	2	2014-03-31
7.initFO	5348.935	2	2014-03-31
3.attack.2	5355.868	2	2014-03-31
2.initFO	5355.869	2	2014-03-31
28.attack.27	5359.968	2	2014-03-31
27.initFO	5359.969	2	2014-03-31
3.disengage.2	5384.367	2	2014-03-31
clock.time	5400	2	2014-03-31
7.disengage.4	5464.1	2	2014-03-31
7.attack.4	5469.801	2	2014-03-31
4.initFO	5469.802	2	2014-03-31
3.attack.1	5551.267	2	2014-03-31
1.initSF	5551.268	2	2014-03-31
3.disengage.1	5557	2	2014-03-31
4.disengage.7	5603	2	2014-03-31
4.attack.7	5613.567	2	2014-03-31
7.initFO	5613.568	2	2014-03-31
3.cop.start	5633.567	2	2014-03-31
3.cop.end	5637.133	2	2014-03-31
27.disengage.28	5675.4	2	2014-03-31
3.attack.1	5676.601	2	2014-03-31
1.initFO	5676.602	2	2014-03-31
4.disengage.7	5679.701	2	2014-03-31
4.attack.7	5688.234	2	2014-03-31
7.initSF	5688.235	2	2014-03-31
3.disengage.1	5699.667	2	2014-03-31
7.disengage.4	5715.834	2	2014-03-31
7.attack.4	5719.901	2	2014-03-31
4.initSF	5719.902	2	2014-03-31
4.disengage.7	5732.367	2	2014-03-31
4.attack.2	5738.2	2	2014-03-31
2.initFO	5738.201	2	2014-03-31
2.disengage.4	5789.1	2	2014-03-31
4.attack.7	5834.5	2	2014-03-31
7.initFO	5834.501	2	2014-03-31
1.attack.27	5995	2	2014-03-31
27.initCH	5995.001	2	2014-03-31
1.disengage.27	6001.667	2	2014-03-31
28.attack.27	6001.734	2	2014-03-31
27.initCH	6001.735	2	2014-03-31
28.disengage.27	6003.3	2	2014-03-31
1.attack.27	6076.534	2	2014-03-31
27.initFO	6076.535	2	2014-03-31
4.disengage.7	6096.934	2	2014-03-31
4.attack.7	6111.567	2	2014-03-31
7.initFO	6111.568	2	2014-03-31
1.disengage.27	6160.1	2	2014-03-31
4.disengage.7	6177.434	2	2014-03-31
3.attack.4	6207.701	2	2014-03-31
4.initSF	6207.702	2	2014-03-31
3.disengage.4	6212.868	2	2014-03-31
3.attack.2	6213.5	2	2014-03-31
2.initSF	6213.501	2	2014-03-31
3.disengage.2	6217.4	2	2014-03-31
2.attack.4	6260.534	2	2014-03-31
4.initFO	6260.535	2	2014-03-31
2.disengage.4	6287.234	2	2014-03-31
clock.time	6300	2	2014-03-31
3.attack.4	6331.4	2	2014-03-31
4.initFO	6331.401	2	2014-03-31
4.disengage.3	6364.1	2	2014-03-31
3.attack.4	6507.567	2	2014-03-31
4.initFO	6507.568	2	2014-03-31
4.disengage.3	6536.701	2	2014-03-31
28.attack.27	6601.133	2	2014-03-31
27.initSF	6601.134	2	2014-03-31
27.disengage.28	6615.367	2	2014-03-31
27.attack.28	6629.367	2	2014-03-31
28.initFO	6629.368	2	2014-03-31
4.attack.3	6688.167	2	2014-03-31
3.initFO	6688.168	2	2014-03-31
3.disengage.4	6731.934	2	2014-03-31
4.attack.3	6745.934	2	2014-03-31
3.initSF	6745.935	2	2014-03-31
4.disengage.3	6755.133	2	2014-03-31
4.attack.7	6809.901	2	2014-03-31
7.initSF	6809.902	2	2014-03-31
4.disengage.7	6828.801	2	2014-03-31
27.disengage.28	6867.667	2	2014-03-31
4.attack.3	6892.901	2	2014-03-31
3.initFO	6892.902	2	2014-03-31
4.disengage.3	6921.2	2	2014-03-31
4.attack.7	7097.334	2	2014-03-31
7.initSF	7097.335	2	2014-03-31
4.disengage.7	7130.934	2	2014-03-31
4.attack.7	7165.934	2	2014-03-31
7.initFO	7165.935	2	2014-03-31
fem.exit	7176.267	1	2014-03-31
clock.time	7200	1	2014-03-31
4.disengage.7	7462.434	1	2014-03-31
2.attack.4	7462.667	1	2014-03-31
4.initFO	7462.668	1	2014-03-31
3.attack.7	7492.033	1	2014-03-31
7.initFO	7492.034	1	2014-03-31
28.depart	7638.96	1	2014-03-31
30.arrive	7916.84	1	2014-03-31
7.disengage.3	8073.3	1	2014-03-31
3.attack.30	8076.601	1	2014-03-31
30.initCH	8076.602	1	2014-03-31
3.disengage.30	8098.367	1	2014-03-31
clock.time	8100	1	2014-03-31
30.depart	8114.84	1	2014-03-31
30.arrive	8232.12	1	2014-03-31
29.arrive	8257.08	1	2014-03-31
4.disengage.2	8339.567	1	2014-03-31
4.attack.2	8353.968	1	2014-03-31
2.initSF	8353.969	1	2014-03-31
4.disengage.2	8360.767	1	2014-03-31
29.attack.30	8362.167	1	2014-03-31
30.initCH	8362.168	1	2014-03-31
29.disengage.30	8370.701	1	2014-03-31
4.attack.3	8377.3	1	2014-03-31
3.initFO	8377.301	1	2014-03-31
7.attack.30	8425.434	1	2014-03-31
30.initCH	8425.435	1	2014-03-31
3.disengage.4	8428.601	1	2014-03-31
7.disengage.30	8437.334	1	2014-03-31
4.attack.3	8472.634	1	2014-03-31
3.initFO	8472.635	1	2014-03-31
30.depart	8583.74	1	2014-03-31
1.depart	8790.92	1	2014-03-31
3.disengage.4	8805.234	1	2014-03-31
3.attack.7	8805.367	1	2014-03-31
7.initSF	8805.368	1	2014-03-31
7.disengage.3	8819.067	1	2014-03-31
7.attack.4	8848.667	1	2014-03-31
4.initFO	8848.668	1	2014-03-31
3.attack.27	8913.033	1	2014-03-31
27.initFO	8913.034	1	2014-03-31
27.disengage.3	8979.133	1	2014-03-31
29.attack.27	8984.467	1	2014-03-31
27.initCH	8984.468	1	2014-03-31
29.disengage.27	8992.901	1	2014-03-31
clock.time	9000	1	2014-03-31
29.attack.27	9252.734	1	2014-03-31
27.initFO	9252.735	1	2014-03-31
7.disengage.4	9256.934	1	2014-03-31
7.attack.4	9272.133	1	2014-03-31
4.initFO	9272.134	1	2014-03-31
7.disengage.4	9379.868	1	2014-03-31
7.attack.4	9395.1	1	2014-03-31
4.initSF	9395.101	1	2014-03-31
30.arrive	9436.36	1	2014-03-31
29.disengage.27	9439.901	1	2014-03-31
4.disengage.7	9440.1	1	2014-03-31
29.attack.30	9440.968	1	2014-03-31
30.initCH	9440.969	1	2014-03-31
29.disengage.30	9453.334	1	2014-03-31
30.depart	9453.38	1	2014-03-31
7.attack.4	9481.767	1	2014-03-31
4.initFO	9481.768	1	2014-03-31
2.depart	9514.71	1	2014-03-31
29.attack.27	9518.033	1	2014-03-31
27.initFO	9518.034	1	2014-03-31
7.disengage.4	9639	1	2014-03-31
29.disengage.27	9639.2	1	2014-03-31
27.attack.29	9647.934	1	2014-03-31
29.initFO	9647.935	1	2014-03-31
7.attack.4	9654.033	1	2014-03-31
4.initFO	9654.034	1	2014-03-31
4.disengage.7	9701.067	1	2014-03-31
3.depart	9704.49	1	2014-03-31
7.depart	9887.74	1	2014-03-31
clock.time	9900	1	2014-03-31
27.disengage.29	10002.634	1	2014-03-31
29.attack.27	10004.801	1	2014-03-31
27.initFO	10004.802	1	2014-03-31
4.depart	10012.3	1	2014-03-31
29.disengage.27	10294.4	1	2014-03-31
29.depart	10397.49	1	2014-03-31
27.depart	10419.78	1	2014-03-31
clock.time	10800	1	2014-03-31
end.obs	10818	1	2014-03-31
fem.enter	0	2	2014-04-01
3.attack.4	29.8190709447623	2	2014-04-01
4.initFO	29.8209695600018	2	2014-04-01
4.disengage	44.009339839314	2	2014-04-01
3.attack.4	96.4495491049988	2	2014-04-01
4.initFO	96.4495883011839	2	2014-04-01
30.arrive	204.54	2	2014-04-01
15.attack.30	227.494934903887	2	2014-04-01
30.initCH	227.496430347668	2	2014-04-01
3.disengage	232.779814647291	2	2014-04-01
15.disengage	238.108010115488	2	2014-04-01
2.attack.30	263.210268607517	2	2014-04-01
30.initCH	263.210325296714	2	2014-04-01
2.disengage	266.528294661167	2	2014-04-01
1.attack.30	269.509788355309	2	2014-04-01
30.initCH	269.511605099972	2	2014-04-01
1.disengage	272.314793428174	2	2014-04-01
1.attack.30	276.130084269493	2	2014-04-01
30.initCH	276.130350284323	2	2014-04-01
3.attack.10	276.140069483954	2	2014-04-01
10.initFO	276.140621672372	2	2014-04-01
1.disengage	285.261637016971	2	2014-04-01
1.attack.30	301.898629565475	2	2014-04-01
30.initFO	301.89884764575	2	2014-04-01
10.disengage	302.038314527879	2	2014-04-01
4.attack.3	312.65433114853	2	2014-04-01
3.initFO	312.655511499266	2	2014-04-01
30.disengage	339.139842671355	2	2014-04-01
7.attack.30	344.153722434934	2	2014-04-01
30.initCH	344.154018737862	2	2014-04-01
7.disengage	344.349493608603	2	2014-04-01
15.attack.30	346.093377546565	2	2014-04-01
30.initCH	346.094725252014	2	2014-04-01
15.disengage	347.231134718962	2	2014-04-01
30.depart	360.476342734498	2	2014-04-01
3.disengage	386.432324764779	2	2014-04-01
3.attack.4	433.402914339008	2	2014-04-01
4.initFO	433.403001270126	2	2014-04-01
30.arrive	669.293524093835	2	2014-04-01
4.disengage	692.08591530492	2	2014-04-01
3.attack.30	721.425685910707	2	2014-04-01
30.initCH	721.425883610746	2	2014-04-01
3.disengage	727.696700148815	2	2014-04-01
1.attack.30	729.161615166732	2	2014-04-01
30.initCH	729.163749084038	2	2014-04-01
1.disengage	731.208000194781	2	2014-04-01
30.depart	732.670219654711	2	2014-04-01
10.attack.1	757.811940943518	2	2014-04-01
1.initFO	757.812869328966	2	2014-04-01
30.arrive	764.526682239227	2	2014-04-01
7.attack.3	806.551533562944	2	2014-04-01
3.initFO	806.553930539773	2	2014-04-01
10.disengage	823.302755592721	2	2014-04-01
3.disengage	877.679830380615	2	2014-04-01
clock.time	900	2	2014-04-01
1.attack.30	901.561775892845	2	2014-04-01
30.initCH	901.562523547684	2	2014-04-01
1.disengage	911.158557701512	2	2014-04-01
30.depart	951.083977496258	2	2014-04-01
4.attack.7	963.574193879617	2	2014-04-01
7.initFO	963.574998745083	2	2014-04-01
4.disengage	1011.90915105344	2	2014-04-01
10.attack.1	1179.76993719587	2	2014-04-01
1.initFO	1179.7706305186	2	2014-04-01
4.attack.7	1220.44347009798	2	2014-04-01
7.initFO	1220.4444521967	2	2014-04-01
30.arrive	1246.6255908496	2	2014-04-01
1.disengage	1253.32786595328	2	2014-04-01
30.attack.10	1342.98588431697	2	2014-04-01
10.initCH	1342.9867385825	2	2014-04-01
4.disengage	1411.47340025273	2	2014-04-01
30.disengage	1496.74634196371	2	2014-04-01
9.arrive	1541.81	2	2014-04-01
1.attack.30	1624.88492281902	2	2014-04-01
30.initCH	1624.88503513178	2	2014-04-01
1.disengage	1627.02764346273	2	2014-04-01
2.attack.30	1638.00067056876	2	2014-04-01
30.initCH	1638.00244517654	2	2014-04-01
2.disengage	1641.88204828302	2	2014-04-01
15.attack.30	1648.97968052138	2	2014-04-01
30.initCH	1648.98181265073	2	2014-04-01
3.cop.start	1651.33942726978	2	2014-04-01
4.attack.3	1654.24562497148	2	2014-04-01
3.initFO	1654.24927484646	2	2014-04-01
15.disengage	1675.72297112202	2	2014-04-01
3.disengage	1685.95718467147	2	2014-04-01
1.attack.30	1721.38169952484	2	2014-04-01
30.initCH	1721.38241990092	2	2014-04-01
1.disengage	1727.41494312153	2	2014-04-01
9.attack.30	1738.51400929557	2	2014-04-01
30.initCH	1738.51511342529	2	2014-04-01
9.disengage	1739.8545844341	2	2014-04-01
3.attack.4	1755.84734544947	2	2014-04-01
4.initFO	1755.84759333299	2	2014-04-01
15.attack.30	1764.2903519033	2	2014-04-01
30.initCH	1764.29221407468	2	2014-04-01
15.disengage	1765.73940436422	2	2014-04-01
3.disengage	1769.79294849412	2	2014-04-01
clock.time	1800	2	2014-04-01
3.attack.15	1808.29930468006	2	2014-04-01
15.initSF	1808.30002972191	2	2014-04-01
3.disengage	1812.57830053818	2	2014-04-01
4.attack.15	1846.09155080352	2	2014-04-01
15.initCH	1846.0959918857	2	2014-04-01
4.disengage	1847.97346782064	2	2014-04-01
4.attack.15	1929.46885913224	2	2014-04-01
15.initCH	1929.46945138931	2	2014-04-01
4.disengage	1930.3750714588	2	2014-04-01
4.attack.15	1933.94977763585	2	2014-04-01
15.initCH	1933.95043766958	2	2014-04-01
4.disengage	1934.0652656329	2	2014-04-01
4.attack.3	1984.33247258606	2	2014-04-01
3.initFO	1984.33256784322	2	2014-04-01
10.attack.9	1994.56056098153	2	2014-04-01
9.initCH	1994.56139329917	2	2014-04-01
10.disengage	1997.94507971527	2	2014-04-01
4.disengage	2001.54142837101	2	2014-04-01
1.attack.9	2007.53692692054	2	2014-04-01
9.initFO	2007.53873228171	2	2014-04-01
4.attack.3	2013.5063439826	2	2014-04-01
3.initFO	2013.50766917836	2	2014-04-01
30.depart	2013.69749771873	2	2014-04-01
9.disengage	2029.96157683669	2	2014-04-01
3.disengage	2060.5520917687	2	2014-04-01
9.attack.15	2087.83227614844	2	2014-04-01
15.initCH	2087.83264915806	2	2014-04-01
9.disengage	2087.94885405324	2	2014-04-01
3.attack.15	2126.40487821631	2	2014-04-01
15.initSF	2126.40656103123	2	2014-04-01
3.disengage	2126.66236044416	2	2014-04-01
7.attack.15	2162.24509990188	2	2014-04-01
15.initSF	2162.24795395828	2	2014-04-01
7.disengage	2179.62680673144	2	2014-04-01
3.attack.7	2236.5315906357	2	2014-04-01
7.initFO	2236.53253776245	2	2014-04-01
3.disengage	2276.50849075515	2	2014-04-01
10.attack.9	2327.54555008756	2	2014-04-01
9.initSF	2327.54611346385	2	2014-04-01
10.disengage	2328.64095978792	2	2014-04-01
3.attack.2	2334.55620459083	2	2014-04-01
2.initSF	2334.55708911941	2	2014-04-01
9.attack.15	2335.70951028251	2	2014-04-01
15.initCH	2335.71019457645	2	2014-04-01
9.disengage	2336.39171469374	2	2014-04-01
3.disengage	2340.37841949376	2	2014-04-01
3.attack.4	2382.16790383199	2	2014-04-01
4.initFO	2382.16829245462	2	2014-04-01
4.disengage	2390.52646160595	2	2014-04-01
4.attack.7	2409.48599220587	2	2014-04-01
7.initFO	2409.49048011411	2	2014-04-01
4.disengage	2462.78556706814	2	2014-04-01
4.attack.3	2525.09615004276	2	2014-04-01
3.initFO	2525.09655768013	2	2014-04-01
4.disengage	2555.11465907849	2	2014-04-01
7.attack.15	2576.92152449586	2	2014-04-01
15.initSF	2576.92241253762	2	2014-04-01
7.disengage	2594.22491012969	2	2014-04-01
3.attack.9	2611.96340117875	2	2014-04-01
9.initCH	2611.96362130784	2	2014-04-01
3.disengage	2619.45585375383	2	2014-04-01
9.depart	2640.33919324772	2	2014-04-01
7.attack.4	2677.43622195833	2	2014-04-01
4.initSF	2677.43802089146	2	2014-04-01
4.disengage	2683.40419483355	2	2014-04-01
3.attack.4	2694.48790156044	2	2014-04-01
4.initFO	2694.48790807088	2	2014-04-01
clock.time	2700	2	2014-04-01
4.disengage	2700.74056839704	2	2014-04-01
10.attack.1	2755.11575818689	2	2014-04-01
1.initSF	2755.11645721242	2	2014-04-01
10.disengage	2762.62444563263	2	2014-04-01
1.attack.10	2814.53092005337	2	2014-04-01
10.initFO	2814.53123700281	2	2014-04-01
1.disengage	2842.06949734214	2	2014-04-01
3.attack.15	3012.33071928906	2	2014-04-01
15.initCH	3012.33364047657	2	2014-04-01
3.disengage	3013.9151868511	2	2014-04-01
4.cop.start	3081.80700416677	2	2014-04-01
3.attack.4	3081.97713417516	2	2014-04-01
4.initFO	3081.97767073094	2	2014-04-01
3.disengage	3095.31586088009	2	2014-04-01
3.attack.7	3128.6014824914	2	2014-04-01
7.initFO	3128.60182492273	2	2014-04-01
3.disengage	3195.45616859042	2	2014-04-01
30.arrive	3199.10542662101	2	2014-04-01
1.attack.10	3388.12288871262	2	2014-04-01
10.initFO	3388.12412111259	2	2014-04-01
1.disengage	3391.94372519881	2	2014-04-01
3.attack.15	3504.6069517051	2	2014-04-01
15.initCH	3504.60936558174	2	2014-04-01
3.disengage	3506.28629033513	2	2014-04-01
4.attack.30	3506.36803064136	2	2014-04-01
30.initCH	3506.36935060641	2	2014-04-01
4.disengage	3515.14940314984	2	2014-04-01
10.attack.30	3549.0159552242	2	2014-04-01
30.initCH	3549.01775380183	2	2014-04-01
10.disengage	3549.79314090294	2	2014-04-01
3.attack.30	3551.41145809948	2	2014-04-01
30.initCH	3551.41147919388	2	2014-04-01
3.disengage	3553.33949990816	2	2014-04-01
3.attack.2	3595.14065286658	2	2014-04-01
2.initFO	3595.14162644453	2	2014-04-01
clock.time	3600	2	2014-04-01
15.attack.30	3603.77083721139	2	2014-04-01
30.initCH	3603.77363681934	2	2014-04-01
15.disengage	3609.08664892615	2	2014-04-01
15.attack.30	3639.82989295388	2	2014-04-01
30.initCH	3639.83092960525	2	2014-04-01
15.disengage	3640.64220741215	2	2014-04-01
7.attack.30	3644.31830425276	2	2014-04-01
30.initCH	3644.31877839802	2	2014-04-01
7.disengage	3651.9056108213	2	2014-04-01
10.attack.1	3651.99587056141	2	2014-04-01
1.initFO	3651.99629876217	2	2014-04-01
4.attack.30	3661.92036389077	2	2014-04-01
30.initCH	3661.92086967934	2	2014-04-01
4.disengage	3670.65747521108	2	2014-04-01
7.attack.30	3726.47627293827	2	2014-04-01
30.initCH	3726.4793672393	2	2014-04-01
7.disengage	3728.17660084383	2	2014-04-01
7.attack.30	3734.66762682441	2	2014-04-01
30.initCH	3734.66880717298	2	2014-04-01
7.disengage	3744.67261633434	2	2014-04-01
2.disengage	3760.588983971	2	2014-04-01
30.attack.2	3764.1688747967	2	2014-04-01
2.initFO	3764.17007844716	2	2014-04-01
10.disengage	3790.37754505092	2	2014-04-01
30.disengage	3791.95592053327	2	2014-04-01
15.attack.30	3836.71518612961	2	2014-04-01
30.initCH	3836.71553617438	2	2014-04-01
15.disengage	3839.0677348783	2	2014-04-01
3.attack.15	3864.57642652493	2	2014-04-01
15.initFO	3864.57658669991	2	2014-04-01
10.attack.30	3920.79070036736	2	2014-04-01
30.initCH	3920.79337676488	2	2014-04-01
10.disengage	3925.07355286735	2	2014-04-01
10.attack.1	3948.05918071095	2	2014-04-01
1.initFO	3948.05978601292	2	2014-04-01
10.disengage	3967.49387925527	2	2014-04-01
3.disengage	3986.40950113913	2	2014-04-01
4.attack.15	3999.01971840225	2	2014-04-01
15.initCH	3999.01987945138	2	2014-04-01
4.disengage	3999.16721714704	2	2014-04-01
1.attack.10	4018.68852113464	2	2014-04-01
10.initFO	4018.68942945594	2	2014-04-01
3.attack.7	4032.13561597047	2	2014-04-01
7.initSF	4032.13572248354	2	2014-04-01
1.disengage	4034.04384481151	2	2014-04-01
3.disengage	4037.30978669433	2	2014-04-01
4.attack.30	4081.01664741059	2	2014-04-01
30.initCH	4081.01705968267	2	2014-04-01
4.disengage	4081.23111305936	2	2014-04-01
10.attack.15	4096.41264350749	2	2014-04-01
15.initSF	4096.41449714124	2	2014-04-01
15.disengage	4102.29619182325	2	2014-04-01
1.attack.10	4126.38347240726	2	2014-04-01
10.initSF	4126.38509592325	2	2014-04-01
10.disengage	4132.59501724969	2	2014-04-01
7.attack.30	4140.1519052107	2	2014-04-01
30.initCH	4140.15320223223	2	2014-04-01
7.disengage	4146.16220211865	2	2014-04-01
15.attack.30	4149.51846952991	2	2014-04-01
30.initCH	4149.51863819892	2	2014-04-01
15.disengage	4150.04349382633	2	2014-04-01
3.attack.30	4179.38139306567	2	2014-04-01
30.initCH	4179.38176465633	2	2014-04-01
3.disengage	4201.03205572762	2	2014-04-01
4.attack.3	4218.93810802749	2	2014-04-01
3.initFO	4218.93966715779	2	2014-04-01
15.attack.30	4221.74101797337	2	2014-04-01
30.initCH	4221.74105566493	2	2014-04-01
15.disengage	4227.54775222698	2	2014-04-01
30.depart	4237.15547888984	2	2014-04-01
4.disengage	4237.36834638432	2	2014-04-01
3.cop.start	4271.55144879229	2	2014-04-01
3.cop.end	4274.28344964789	2	2014-04-01
4.attack.2	4387.6346651018	2	2014-04-01
2.initSF	4387.63528269237	2	2014-04-01
2.disengage	4397.4282725557	2	2014-04-01
7.attack.4	4401.99993492679	2	2014-04-01
4.initFO	4402.00022052378	2	2014-04-01
4.disengage	4432.4485030863	2	2014-04-01
4.attack.7	4437.66195108402	2	2014-04-01
7.initFO	4437.66629974841	2	2014-04-01
4.disengage	4444.58025768053	2	2014-04-01
4.attack.7	4451.79589346761	2	2014-04-01
7.initFO	4451.79630209759	2	2014-04-01
clock.time	4500	2	2014-04-01
4.disengage	4504.03023320003	2	2014-04-01
30.arrive	4513.72159629259	2	2014-04-01
7.attack.15	4556.31427628699	2	2014-04-01
15.initSF	4556.31450569679	2	2014-04-01
3.attack.30	4556.91241112576	2	2014-04-01
30.initCH	4556.91242187728	2	2014-04-01
3.disengage	4557.6945959705	2	2014-04-01
3.attack.30	4558.20184055164	2	2014-04-01
30.initCH	4558.20279743061	2	2014-04-01
3.disengage	4558.81863274052	2	2014-04-01
4.attack.30	4560.45825730893	2	2014-04-01
30.initCH	4560.45842338002	2	2014-04-01
4.disengage	4562.52256534027	2	2014-04-01
4.attack.30	4574.76001675465	2	2014-04-01
30.initCH	4574.76236167462	2	2014-04-01
4.disengage	4576.36586793252	2	2014-04-01
3.attack.30	4576.72090740559	2	2014-04-01
30.initCH	4576.72101574225	2	2014-04-01
3.disengage	4577.46762664621	2	2014-04-01
7.disengage	4578.01471056827	2	2014-04-01
3.attack.30	4594.47168832332	2	2014-04-01
30.initCH	4594.47208850316	2	2014-04-01
3.disengage	4594.48489370743	2	2014-04-01
2.attack.15	4599.42700242056	2	2014-04-01
15.initSF	4599.42858120408	2	2014-04-01
30.depart	4609.47904036671	2	2014-04-01
2.disengage	4626.11674958278	2	2014-04-01
7.attack.15	4673.88580055091	2	2014-04-01
15.initSF	4673.88820592115	2	2014-04-01
15.disengage	4677.72462216141	2	2014-04-01
4.attack.7	4685.04818883311	2	2014-04-01
7.initFO	4685.05035008876	2	2014-04-01
4.disengage	4689.99763844534	2	2014-04-01
4.attack.15	4762.16818767116	2	2014-04-01
15.initCH	4762.16852616916	2	2014-04-01
4.disengage	4762.47633972184	2	2014-04-01
3.attack.15	4777.44506876829	2	2014-04-01
15.initFO	4777.44544969343	2	2014-04-01
fem.exit	4800	1	2014-04-01
30.arrive	4882.46277815116	1	2014-04-01
4.attack.7	4913.31643225003	1	2014-04-01
7.initFO	4913.31667637408	1	2014-04-01
30.attack.2	5022.50137004081	1	2014-04-01
2.initFO	5022.50145188168	1	2014-04-01
2.disengage	5079.06468339183	1	2014-04-01
1.attack.30	5082.10976029909	1	2014-04-01
30.initCH	5082.11038785566	1	2014-04-01
4.disengage	5098.93790139527	1	2014-04-01
1.disengage	5108.38488234602	1	2014-04-01
30.depart	5116.62843990105	1	2014-04-01
2.depart	5236.8846117282	1	2014-04-01
3.disengage	5273.14159164205	1	2014-04-01
4.depart	5295.99186636361	1	2014-04-01
3.attack.1	5354.77990371717	1	2014-04-01
1.initFO	5354.78088724783	1	2014-04-01
clock.time	5400	1	2014-04-01
10.depart	5537.06173130674	1	2014-04-01
1.disengage	5539.55306291325	1	2014-04-01
10.arrive	5547.33412523854	1	2014-04-01
30.arrive	5756.23232137166	1	2014-04-01
7.attack.3	5779.68751230632	1	2014-04-01
3.initFO	5779.68869707385	1	2014-04-01
3.disengage	5843.07250963582	1	2014-04-01
30.depart	5849.62774075854	1	2014-04-01
15.attack.3	5852.26171972744	1	2014-04-01
3.initFO	5852.26655070662	1	2014-04-01
30.arrive	5890.25043918646	1	2014-04-01
7.attack.30	5957.18804894894	1	2014-04-01
30.initCH	5957.18829265713	1	2014-04-01
7.disengage	5968.42575238976	1	2014-04-01
7.attack.30	5980.17620625981	1	2014-04-01
30.initCH	5980.17733453667	1	2014-04-01
15.disengage	5989.66699454994	1	2014-04-01
7.disengage	5992.74955622968	1	2014-04-01
7.attack.30	6009.08450653198	1	2014-04-01
30.initCH	6009.08622531022	1	2014-04-01
7.disengage	6009.54228865783	1	2014-04-01
10.attack.30	6021.1751455458	1	2014-04-01
30.initCH	6021.17737813923	1	2014-04-01
3.attack.15	6059.15408070437	1	2014-04-01
15.initCH	6059.15549749937	1	2014-04-01
10.disengage	6073.84568062783	1	2014-04-01
10.attack.30	6083.58680988925	1	2014-04-01
30.initCH	6083.58813320083	1	2014-04-01
3.disengage	6090.50464028407	1	2014-04-01
3.attack.15	6092.12325326053	1	2014-04-01
15.initCH	6092.12337667561	1	2014-04-01
3.disengage	6096.92264971998	1	2014-04-01
3.attack.15	6106.79854775891	1	2014-04-01
15.initCH	6106.80141671646	1	2014-04-01
3.disengage	6127.34679889061	1	2014-04-01
3.attack.7	6127.75755813592	1	2014-04-01
7.initFO	6127.75936147285	1	2014-04-01
10.disengage	6138.90427992588	1	2014-04-01
30.depart	6154.39209577848	1	2014-04-01
3.disengage	6162.84268750257	1	2014-04-01
3.depart	6217.26951713444	1	2014-04-01
clock.time	6300	1	2014-04-01
1.depart	6366.37190745197	1	2014-04-01
3.arrive	6426.57802101877	1	2014-04-01
1.arrive	6459.94166878136	1	2014-04-01
3.depart	6471.8597840011	1	2014-04-01
3.arrive	6595.34847390864	1	2014-04-01
1.attack.10	6685.34360235049	1	2014-04-01
10.initSF	6685.34524448871	1	2014-04-01
1.disengage	6741.84364069588	1	2014-04-01
1.depart	6746.68544377818	1	2014-04-01
3.attack.15	6866.68575574549	1	2014-04-01
15.initFO	6866.68580590632	1	2014-04-01
3.disengage	6987.8186963155	1	2014-04-01
1.arrive	7145.94939691355	1	2014-04-01
7.attack.15	7186.02606455655	1	2014-04-01
15.initSF	7186.02630012743	1	2014-04-01
clock.time	7200	1	2014-04-01
7.disengage	7224.94969191554	1	2014-04-01
15.depart	7251.73009994207	1	2014-04-01
10.depart	7315.90611262856	1	2014-04-01
3.depart	7341.37304344158	1	2014-04-01
10.arrive	7362.92664921125	1	2014-04-01
1.depart	7375.47898892636	1	2014-04-01
7.depart	8009.7212305613	1	2014-04-01
10.depart	8076.04566120185	1	2014-04-01
end.obs	10661	1	2014-04-01
