## Supplemental_reproducible_code for "Fighting isn’t sexy in lekking Greater Sage-grouse (*Centrocercus urophasianus*)": full_event_list_day2

Events	Time	Females	Date
fem.enter	0	2	2014-04-01
3.attack.4	29.8190709447623	2	2014-04-01
4.initFO	29.8209695600018	2	2014-04-01
4.disengage	44.009339839314	2	2014-04-01
3.attack.4	96.4495491049988	2	2014-04-01
4.initFO	96.4495883011839	2	2014-04-01
30.arrive	204.54	2	2014-04-01
15.attack.30	227.494934903887	2	2014-04-01
30.initCH	227.496430347668	2	2014-04-01
3.disengage	232.779814647291	2	2014-04-01
15.disengage	238.108010115488	2	2014-04-01
2.attack.30	263.210268607517	2	2014-04-01
30.initCH	263.210325296714	2	2014-04-01
2.disengage	266.528294661167	2	2014-04-01
1.attack.30	269.509788355309	2	2014-04-01
30.initCH	269.511605099972	2	2014-04-01
1.disengage	272.314793428174	2	2014-04-01
1.attack.30	276.130084269493	2	2014-04-01
30.initCH	276.130350284323	2	2014-04-01
3.attack.10	276.140069483954	2	2014-04-01
10.initFO	276.140621672372	2	2014-04-01
1.disengage	285.261637016971	2	2014-04-01
1.attack.30	301.898629565475	2	2014-04-01
30.initFO	301.89884764575	2	2014-04-01
10.disengage	302.038314527879	2	2014-04-01
4.attack.3	312.65433114853	2	2014-04-01
3.initFO	312.655511499266	2	2014-04-01
30.disengage	339.139842671355	2	2014-04-01
7.attack.30	344.153722434934	2	2014-04-01
30.initCH	344.154018737862	2	2014-04-01
7.disengage	344.349493608603	2	2014-04-01
15.attack.30	346.093377546565	2	2014-04-01
30.initCH	346.094725252014	2	2014-04-01
15.disengage	347.231134718962	2	2014-04-01
30.depart	360.476342734498	2	2014-04-01
3.disengage	386.432324764779	2	2014-04-01
3.attack.4	433.402914339008	2	2014-04-01
4.initFO	433.403001270126	2	2014-04-01
30.arrive	669.293524093835	2	2014-04-01
4.disengage	692.08591530492	2	2014-04-01
3.attack.30	721.425685910707	2	2014-04-01
30.initCH	721.425883610746	2	2014-04-01
3.disengage	727.696700148815	2	2014-04-01
1.attack.30	729.161615166732	2	2014-04-01
30.initCH	729.163749084038	2	2014-04-01
1.disengage	731.208000194781	2	2014-04-01
30.depart	732.670219654711	2	2014-04-01
10.attack.1	757.811940943518	2	2014-04-01
1.initFO	757.812869328966	2	2014-04-01
30.arrive	764.526682239227	2	2014-04-01
7.attack.3	806.551533562944	2	2014-04-01
3.initFO	806.553930539773	2	2014-04-01
10.disengage	823.302755592721	2	2014-04-01
3.disengage	877.679830380615	2	2014-04-01
clock.time	900	2	2014-04-01
1.attack.30	901.561775892845	2	2014-04-01
30.initCH	901.562523547684	2	2014-04-01
1.disengage	911.158557701512	2	2014-04-01
30.depart	951.083977496258	2	2014-04-01
4.attack.7	963.574193879617	2	2014-04-01
7.initFO	963.574998745083	2	2014-04-01
4.disengage	1011.90915105344	2	2014-04-01
10.attack.1	1179.76993719587	2	2014-04-01
1.initFO	1179.7706305186	2	2014-04-01
4.attack.7	1220.44347009798	2	2014-04-01
7.initFO	1220.4444521967	2	2014-04-01
30.arrive	1246.6255908496	2	2014-04-01
1.disengage	1253.32786595328	2	2014-04-01
30.attack.10	1342.98588431697	2	2014-04-01
10.initCH	1342.9867385825	2	2014-04-01
4.disengage	1411.47340025273	2	2014-04-01
30.disengage	1496.74634196371	2	2014-04-01
9.arrive	1541.81	2	2014-04-01
1.attack.30	1624.88492281902	2	2014-04-01
30.initCH	1624.88503513178	2	2014-04-01
1.disengage	1627.02764346273	2	2014-04-01
2.attack.30	1638.00067056876	2	2014-04-01
30.initCH	1638.00244517654	2	2014-04-01
2.disengage	1641.88204828302	2	2014-04-01
15.attack.30	1648.97968052138	2	2014-04-01
30.initCH	1648.98181265073	2	2014-04-01
3.cop.start	1651.33942726978	2	2014-04-01
4.attack.3	1654.24562497148	2	2014-04-01
3.initFO	1654.24927484646	2	2014-04-01
15.disengage	1675.72297112202	2	2014-04-01
3.disengage	1685.95718467147	2	2014-04-01
1.attack.30	1721.38169952484	2	2014-04-01
30.initCH	1721.38241990092	2	2014-04-01
1.disengage	1727.41494312153	2	2014-04-01
9.attack.30	1738.51400929557	2	2014-04-01
30.initCH	1738.51511342529	2	2014-04-01
9.disengage	1739.8545844341	2	2014-04-01
3.attack.4	1755.84734544947	2	2014-04-01
4.initFO	1755.84759333299	2	2014-04-01
15.attack.30	1764.2903519033	2	2014-04-01
30.initCH	1764.29221407468	2	2014-04-01
15.disengage	1765.73940436422	2	2014-04-01
3.disengage	1769.79294849412	2	2014-04-01
clock.time	1800	2	2014-04-01
3.attack.15	1808.29930468006	2	2014-04-01
15.initSF	1808.30002972191	2	2014-04-01
3.disengage	1812.57830053818	2	2014-04-01
4.attack.15	1846.09155080352	2	2014-04-01
15.initCH	1846.0959918857	2	2014-04-01
4.disengage	1847.97346782064	2	2014-04-01
4.attack.15	1929.46885913224	2	2014-04-01
15.initCH	1929.46945138931	2	2014-04-01
4.disengage	1930.3750714588	2	2014-04-01
4.attack.15	1933.94977763585	2	2014-04-01
15.initCH	1933.95043766958	2	2014-04-01
4.disengage	1934.0652656329	2	2014-04-01
4.attack.3	1984.33247258606	2	2014-04-01
3.initFO	1984.33256784322	2	2014-04-01
10.attack.9	1994.56056098153	2	2014-04-01
9.initCH	1994.56139329917	2	2014-04-01
10.disengage	1997.94507971527	2	2014-04-01
4.disengage	2001.54142837101	2	2014-04-01
1.attack.9	2007.53692692054	2	2014-04-01
9.initFO	2007.53873228171	2	2014-04-01
4.attack.3	2013.5063439826	2	2014-04-01
3.initFO	2013.50766917836	2	2014-04-01
30.depart	2013.69749771873	2	2014-04-01
9.disengage	2029.96157683669	2	2014-04-01
3.disengage	2060.5520917687	2	2014-04-01
9.attack.15	2087.83227614844	2	2014-04-01
15.initCH	2087.83264915806	2	2014-04-01
9.disengage	2087.94885405324	2	2014-04-01
3.attack.15	2126.40487821631	2	2014-04-01
15.initSF	2126.40656103123	2	2014-04-01
3.disengage	2126.66236044416	2	2014-04-01
7.attack.15	2162.24509990188	2	2014-04-01
15.initSF	2162.24795395828	2	2014-04-01
7.disengage	2179.62680673144	2	2014-04-01
3.attack.7	2236.5315906357	2	2014-04-01
7.initFO	2236.53253776245	2	2014-04-01
3.disengage	2276.50849075515	2	2014-04-01
10.attack.9	2327.54555008756	2	2014-04-01
9.initSF	2327.54611346385	2	2014-04-01
10.disengage	2328.64095978792	2	2014-04-01
3.attack.2	2334.55620459083	2	2014-04-01
2.initSF	2334.55708911941	2	2014-04-01
9.attack.15	2335.70951028251	2	2014-04-01
15.initCH	2335.71019457645	2	2014-04-01
9.disengage	2336.39171469374	2	2014-04-01
3.disengage	2340.37841949376	2	2014-04-01
3.attack.4	2382.16790383199	2	2014-04-01
4.initFO	2382.16829245462	2	2014-04-01
4.disengage	2390.52646160595	2	2014-04-01
4.attack.7	2409.48599220587	2	2014-04-01
7.initFO	2409.49048011411	2	2014-04-01
4.disengage	2462.78556706814	2	2014-04-01
4.attack.3	2525.09615004276	2	2014-04-01
3.initFO	2525.09655768013	2	2014-04-01
4.disengage	2555.11465907849	2	2014-04-01
7.attack.15	2576.92152449586	2	2014-04-01
15.initSF	2576.92241253762	2	2014-04-01
7.disengage	2594.22491012969	2	2014-04-01
3.attack.9	2611.96340117875	2	2014-04-01
9.initCH	2611.96362130784	2	2014-04-01
3.disengage	2619.45585375383	2	2014-04-01
9.depart	2640.33919324772	2	2014-04-01
7.attack.4	2677.43622195833	2	2014-04-01
4.initSF	2677.43802089146	2	2014-04-01
4.disengage	2683.40419483355	2	2014-04-01
3.attack.4	2694.48790156044	2	2014-04-01
4.initFO	2694.48790807088	2	2014-04-01
clock.time	2700	2	2014-04-01
4.disengage	2700.74056839704	2	2014-04-01
10.attack.1	2755.11575818689	2	2014-04-01
1.initSF	2755.11645721242	2	2014-04-01
10.disengage	2762.62444563263	2	2014-04-01
1.attack.10	2814.53092005337	2	2014-04-01
10.initFO	2814.53123700281	2	2014-04-01
1.disengage	2842.06949734214	2	2014-04-01
3.attack.15	3012.33071928906	2	2014-04-01
15.initCH	3012.33364047657	2	2014-04-01
3.disengage	3013.9151868511	2	2014-04-01
4.cop.start	3081.80700416677	2	2014-04-01
3.attack.4	3081.97713417516	2	2014-04-01
4.initFO	3081.97767073094	2	2014-04-01
3.disengage	3095.31586088009	2	2014-04-01
3.attack.7	3128.6014824914	2	2014-04-01
7.initFO	3128.60182492273	2	2014-04-01
3.disengage	3195.45616859042	2	2014-04-01
30.arrive	3199.10542662101	2	2014-04-01
1.attack.10	3388.12288871262	2	2014-04-01
10.initFO	3388.12412111259	2	2014-04-01
1.disengage	3391.94372519881	2	2014-04-01
3.attack.15	3504.6069517051	2	2014-04-01
15.initCH	3504.60936558174	2	2014-04-01
3.disengage	3506.28629033513	2	2014-04-01
4.attack.30	3506.36803064136	2	2014-04-01
30.initCH	3506.36935060641	2	2014-04-01
4.disengage	3515.14940314984	2	2014-04-01
10.attack.30	3549.0159552242	2	2014-04-01
30.initCH	3549.01775380183	2	2014-04-01
10.disengage	3549.79314090294	2	2014-04-01
3.attack.30	3551.41145809948	2	2014-04-01
30.initCH	3551.41147919388	2	2014-04-01
3.disengage	3553.33949990816	2	2014-04-01
3.attack.2	3595.14065286658	2	2014-04-01
2.initFO	3595.14162644453	2	2014-04-01
clock.time	3600	2	2014-04-01
15.attack.30	3603.77083721139	2	2014-04-01
30.initCH	3603.77363681934	2	2014-04-01
15.disengage	3609.08664892615	2	2014-04-01
15.attack.30	3639.82989295388	2	2014-04-01
30.initCH	3639.83092960525	2	2014-04-01
15.disengage	3640.64220741215	2	2014-04-01
7.attack.30	3644.31830425276	2	2014-04-01
30.initCH	3644.31877839802	2	2014-04-01
7.disengage	3651.9056108213	2	2014-04-01
10.attack.1	3651.99587056141	2	2014-04-01
1.initFO	3651.99629876217	2	2014-04-01
4.attack.30	3661.92036389077	2	2014-04-01
30.initCH	3661.92086967934	2	2014-04-01
4.disengage	3670.65747521108	2	2014-04-01
7.attack.30	3726.47627293827	2	2014-04-01
30.initCH	3726.4793672393	2	2014-04-01
7.disengage	3728.17660084383	2	2014-04-01
7.attack.30	3734.66762682441	2	2014-04-01
30.initCH	3734.66880717298	2	2014-04-01
7.disengage	3744.67261633434	2	2014-04-01
2.disengage	3760.588983971	2	2014-04-01
30.attack.2	3764.1688747967	2	2014-04-01
2.initFO	3764.17007844716	2	2014-04-01
10.disengage	3790.37754505092	2	2014-04-01
30.disengage	3791.95592053327	2	2014-04-01
15.attack.30	3836.71518612961	2	2014-04-01
30.initCH	3836.71553617438	2	2014-04-01
15.disengage	3839.0677348783	2	2014-04-01
3.attack.15	3864.57642652493	2	2014-04-01
15.initFO	3864.57658669991	2	2014-04-01
10.attack.30	3920.79070036736	2	2014-04-01
30.initCH	3920.79337676488	2	2014-04-01
10.disengage	3925.07355286735	2	2014-04-01
10.attack.1	3948.05918071095	2	2014-04-01
1.initFO	3948.05978601292	2	2014-04-01
10.disengage	3967.49387925527	2	2014-04-01
3.disengage	3986.40950113913	2	2014-04-01
4.attack.15	3999.01971840225	2	2014-04-01
15.initCH	3999.01987945138	2	2014-04-01
4.disengage	3999.16721714704	2	2014-04-01
1.attack.10	4018.68852113464	2	2014-04-01
10.initFO	4018.68942945594	2	2014-04-01
3.attack.7	4032.13561597047	2	2014-04-01
7.initSF	4032.13572248354	2	2014-04-01
1.disengage	4034.04384481151	2	2014-04-01
3.disengage	4037.30978669433	2	2014-04-01
4.attack.30	4081.01664741059	2	2014-04-01
30.initCH	4081.01705968267	2	2014-04-01
4.disengage	4081.23111305936	2	2014-04-01
10.attack.15	4096.41264350749	2	2014-04-01
15.initSF	4096.41449714124	2	2014-04-01
15.disengage	4102.29619182325	2	2014-04-01
1.attack.10	4126.38347240726	2	2014-04-01
10.initSF	4126.38509592325	2	2014-04-01
10.disengage	4132.59501724969	2	2014-04-01
7.attack.30	4140.1519052107	2	2014-04-01
30.initCH	4140.15320223223	2	2014-04-01
7.disengage	4146.16220211865	2	2014-04-01
15.attack.30	4149.51846952991	2	2014-04-01
30.initCH	4149.51863819892	2	2014-04-01
15.disengage	4150.04349382633	2	2014-04-01
3.attack.30	4179.38139306567	2	2014-04-01
30.initCH	4179.38176465633	2	2014-04-01
3.disengage	4201.03205572762	2	2014-04-01
4.attack.3	4218.93810802749	2	2014-04-01
3.initFO	4218.93966715779	2	2014-04-01
15.attack.30	4221.74101797337	2	2014-04-01
30.initCH	4221.74105566493	2	2014-04-01
15.disengage	4227.54775222698	2	2014-04-01
30.depart	4237.15547888984	2	2014-04-01
4.disengage	4237.36834638432	2	2014-04-01
3.cop.start	4271.55144879229	2	2014-04-01
3.cop.end	4274.28344964789	2	2014-04-01
4.attack.2	4387.6346651018	2	2014-04-01
2.initSF	4387.63528269237	2	2014-04-01
2.disengage	4397.4282725557	2	2014-04-01
7.attack.4	4401.99993492679	2	2014-04-01
4.initFO	4402.00022052378	2	2014-04-01
4.disengage	4432.4485030863	2	2014-04-01
4.attack.7	4437.66195108402	2	2014-04-01
7.initFO	4437.66629974841	2	2014-04-01
4.disengage	4444.58025768053	2	2014-04-01
4.attack.7	4451.79589346761	2	2014-04-01
7.initFO	4451.79630209759	2	2014-04-01
clock.time	4500	2	2014-04-01
4.disengage	4504.03023320003	2	2014-04-01
30.arrive	4513.72159629259	2	2014-04-01
7.attack.15	4556.31427628699	2	2014-04-01
15.initSF	4556.31450569679	2	2014-04-01
3.attack.30	4556.91241112576	2	2014-04-01
30.initCH	4556.91242187728	2	2014-04-01
3.disengage	4557.6945959705	2	2014-04-01
3.attack.30	4558.20184055164	2	2014-04-01
30.initCH	4558.20279743061	2	2014-04-01
3.disengage	4558.81863274052	2	2014-04-01
4.attack.30	4560.45825730893	2	2014-04-01
30.initCH	4560.45842338002	2	2014-04-01
4.disengage	4562.52256534027	2	2014-04-01
4.attack.30	4574.76001675465	2	2014-04-01
30.initCH	4574.76236167462	2	2014-04-01
4.disengage	4576.36586793252	2	2014-04-01
3.attack.30	4576.72090740559	2	2014-04-01
30.initCH	4576.72101574225	2	2014-04-01
3.disengage	4577.46762664621	2	2014-04-01
7.disengage	4578.01471056827	2	2014-04-01
3.attack.30	4594.47168832332	2	2014-04-01
30.initCH	4594.47208850316	2	2014-04-01
3.disengage	4594.48489370743	2	2014-04-01
2.attack.15	4599.42700242056	2	2014-04-01
15.initSF	4599.42858120408	2	2014-04-01
30.depart	4609.47904036671	2	2014-04-01
2.disengage	4626.11674958278	2	2014-04-01
7.attack.15	4673.88580055091	2	2014-04-01
15.initSF	4673.88820592115	2	2014-04-01
15.disengage	4677.72462216141	2	2014-04-01
4.attack.7	4685.04818883311	2	2014-04-01
7.initFO	4685.05035008876	2	2014-04-01
4.disengage	4689.99763844534	2	2014-04-01
4.attack.15	4762.16818767116	2	2014-04-01
15.initCH	4762.16852616916	2	2014-04-01
4.disengage	4762.47633972184	2	2014-04-01
3.attack.15	4777.44506876829	2	2014-04-01
15.initFO	4777.44544969343	2	2014-04-01
fem.exit	4800	1	2014-04-01
30.arrive	4882.46277815116	1	2014-04-01
4.attack.7	4913.31643225003	1	2014-04-01
7.initFO	4913.31667637408	1	2014-04-01
30.attack.2	5022.50137004081	1	2014-04-01
2.initFO	5022.50145188168	1	2014-04-01
2.disengage	5079.06468339183	1	2014-04-01
1.attack.30	5082.10976029909	1	2014-04-01
30.initCH	5082.11038785566	1	2014-04-01
4.disengage	5098.93790139527	1	2014-04-01
1.disengage	5108.38488234602	1	2014-04-01
30.depart	5116.62843990105	1	2014-04-01
2.depart	5236.8846117282	1	2014-04-01
3.disengage	5273.14159164205	1	2014-04-01
4.depart	5295.99186636361	1	2014-04-01
3.attack.1	5354.77990371717	1	2014-04-01
1.initFO	5354.78088724783	1	2014-04-01
clock.time	5400	1	2014-04-01
10.depart	5537.06173130674	1	2014-04-01
1.disengage	5539.55306291325	1	2014-04-01
10.arrive	5547.33412523854	1	2014-04-01
30.arrive	5756.23232137166	1	2014-04-01
7.attack.3	5779.68751230632	1	2014-04-01
3.initFO	5779.68869707385	1	2014-04-01
3.disengage	5843.07250963582	1	2014-04-01
30.depart	5849.62774075854	1	2014-04-01
15.attack.3	5852.26171972744	1	2014-04-01
3.initFO	5852.26655070662	1	2014-04-01
30.arrive	5890.25043918646	1	2014-04-01
7.attack.30	5957.18804894894	1	2014-04-01
30.initCH	5957.18829265713	1	2014-04-01
7.disengage	5968.42575238976	1	2014-04-01
7.attack.30	5980.17620625981	1	2014-04-01
30.initCH	5980.17733453667	1	2014-04-01
15.disengage	5989.66699454994	1	2014-04-01
7.disengage	5992.74955622968	1	2014-04-01
7.attack.30	6009.08450653198	1	2014-04-01
30.initCH	6009.08622531022	1	2014-04-01
7.disengage	6009.54228865783	1	2014-04-01
10.attack.30	6021.1751455458	1	2014-04-01
30.initCH	6021.17737813923	1	2014-04-01
3.attack.15	6059.15408070437	1	2014-04-01
15.initCH	6059.15549749937	1	2014-04-01
10.disengage	6073.84568062783	1	2014-04-01
10.attack.30	6083.58680988925	1	2014-04-01
30.initCH	6083.58813320083	1	2014-04-01
3.disengage	6090.50464028407	1	2014-04-01
3.attack.15	6092.12325326053	1	2014-04-01
15.initCH	6092.12337667561	1	2014-04-01
3.disengage	6096.92264971998	1	2014-04-01
3.attack.15	6106.79854775891	1	2014-04-01
15.initCH	6106.80141671646	1	2014-04-01
3.disengage	6127.34679889061	1	2014-04-01
3.attack.7	6127.75755813592	1	2014-04-01
7.initFO	6127.75936147285	1	2014-04-01
10.disengage	6138.90427992588	1	2014-04-01
30.depart	6154.39209577848	1	2014-04-01
3.disengage	6162.84268750257	1	2014-04-01
3.depart	6217.26951713444	1	2014-04-01
clock.time	6300	1	2014-04-01
1.depart	6366.37190745197	1	2014-04-01
3.arrive	6426.57802101877	1	2014-04-01
1.arrive	6459.94166878136	1	2014-04-01
3.depart	6471.8597840011	1	2014-04-01
3.arrive	6595.34847390864	1	2014-04-01
1.attack.10	6685.34360235049	1	2014-04-01
10.initSF	6685.34524448871	1	2014-04-01
1.disengage	6741.84364069588	1	2014-04-01
1.depart	6746.68544377818	1	2014-04-01
3.attack.15	6866.68575574549	1	2014-04-01
15.initFO	6866.68580590632	1	2014-04-01
3.disengage	6987.8186963155	1	2014-04-01
1.arrive	7145.94939691355	1	2014-04-01
7.attack.15	7186.02606455655	1	2014-04-01
15.initSF	7186.02630012743	1	2014-04-01
clock.time	7200	1	2014-04-01
7.disengage	7224.94969191554	1	2014-04-01
15.depart	7251.73009994207	1	2014-04-01
10.depart	7315.90611262856	1	2014-04-01
3.depart	7341.37304344158	1	2014-04-01
10.arrive	7362.92664921125	1	2014-04-01
1.depart	7375.47898892636	1	2014-04-01
7.depart	8009.7212305613	1	2014-04-01
10.depart	8076.04566120185	1	2014-04-01
end.obs	10661	1	2014-04-01
