## Supplemental_reproducible_code for "Fighting isn’t sexy in lekking Greater Sage-grouse (*Centrocercus urophasianus*)": pres_exact_day_2

Events	Time	Date	Bird_ID	Type
1.arrive	0	2014-04-01	1	arrive
2.arrive	0	2014-04-01	2	arrive
3.arrive	0	2014-04-01	3	arrive
4.arrive	0	2014-04-01	4	arrive
7.arrive	0	2014-04-01	7	arrive
10.arrive	0	2014-04-01	10	arrive
15.arrive	0	2014-04-01	15	arrive
30.arrive	204.54	2014-04-01	30	arrive
30.depart	360.476342734498	2014-04-01	30	depart
30.arrive	669.293524093835	2014-04-01	30	arrive
30.depart	732.670219654711	2014-04-01	30	depart
30.arrive	764.526682239227	2014-04-01	30	arrive
30.depart	951.083977496258	2014-04-01	30	depart
30.arrive	1246.6255908496	2014-04-01	30	arrive
9.arrive	1541.81	2014-04-01	9	arrive
30.depart	2013.69749771873	2014-04-01	30	depart
9.depart	2640.33919324772	2014-04-01	9	depart
30.arrive	3199.10542662101	2014-04-01	30	arrive
30.depart	4237.15547888984	2014-04-01	30	depart
30.arrive	4513.72159629259	2014-04-01	30	arrive
30.depart	4609.47904036671	2014-04-01	30	depart
30.arrive	4882.46277815116	2014-04-01	30	arrive
30.depart	5116.62843990105	2014-04-01	30	depart
2.depart	5236.8846117282	2014-04-01	2	depart
4.depart	5295.99186636361	2014-04-01	4	depart
10.depart	5537.06173130674	2014-04-01	10	depart
10.arrive	5547.33412523854	2014-04-01	10	arrive
30.arrive	5756.23232137166	2014-04-01	30	arrive
30.depart	5849.62774075854	2014-04-01	30	depart
30.arrive	5890.25043918646	2014-04-01	30	arrive
30.depart	6154.39209577848	2014-04-01	30	depart
3.depart	6217.26951713444	2014-04-01	3	depart
1.depart	6366.37190745197	2014-04-01	1	depart
3.arrive	6426.57802101877	2014-04-01	3	arrive
1.arrive	6459.94166878136	2014-04-01	1	arrive
3.depart	6471.8597840011	2014-04-01	3	depart
3.arrive	6595.34847390864	2014-04-01	3	arrive
1.depart	6746.68544377818	2014-04-01	1	depart
1.arrive	7145.94939691355	2014-04-01	1	arrive
15.depart	7251.73009994207	2014-04-01	15	depart
10.depart	7315.90611262856	2014-04-01	10	depart
3.depart	7341.37304344158	2014-04-01	3	depart
10.arrive	7362.92664921125	2014-04-01	10	arrive
1.depart	7375.47898892636	2014-04-01	1	depart
7.depart	8009.7212305613	2014-04-01	7	depart
10.depart	8076.04566120185	2014-04-01	10	depart
