## Supplemental_reproducible_code for "Fighting isn’t sexy in lekking Greater Sage-grouse (*Centrocercus urophasianus*)": evlist_day2

Events	Time
0	0
994	192.011648352465
61	192.115173476215
874	192.115725864878
0	204.54
262	205.371962893879
871	205.372189547821
964	209.368529912361
843	231.504221839882
872	231.504986139849
970	281.104384877027
90	287.276265043649
873	287.277903848627
964	291.942761616413
990	344.037996749746
856	510.463562818408
915	510.464850555265
990	561.825049351764
993	574.796888943964
90	576.590476660761
873	576.59188205987
963	638.364824565489
64	652.174423930046
877	652.175121687479
116	656.305851237616
930	656.311606922048
964	658.262780740758
58	677.618909782049
930	677.619938077076
962	677.784617943788
994	695.056552989153
1024	696.024335813055
963	715.801088030136
993	747.616101251947
1023	747.83746969536
994	801.695042637014
61	803.458894474908
874	803.45908326715
964	810.106199935768
61	817.399969348098
874	817.400500304588
964	850.290238522312
848	864.618266839859
877	864.621769510692
101	866.760785021962
915	866.761011791334
964	881.17015819226
101	885.72794082483
915	885.728445697124
964	886.446913892232
0	900
967	963.110866098538
435	964.589076090166
930	964.589941968772
975	975.726614685832
435	986.516670084167
930	986.516780837302
975	998.903968666647
58	999.489360327438
930	999.490118204438
962	1001.76201156436
61	1002.31847634793
874	1002.31861533341
963	1008.45799113909
203	1023.52348740152
930	1023.52368526602
967	1031.15883370197
58	1037.0698165862
930	1037.07066033019
962	1041.68394766921
58	1043.81025378537
930	1043.81151215952
962	1048.46823771637
290	1080.25630597357
930	1080.25709589852
970	1094.089049497
435	1109.08107625951
930	1109.08231350924
975	1113.37740225909
435	1132.19813032909
930	1132.19988467035
975	1179.22968041976
58	1190.02324656929
930	1190.02398586276
962	1192.25222805798
116	1202.87275773189
930	1202.87352878179
964	1205.47931121577
29	1224.67833120404
930	1224.67912329146
961	1228.00335095887
290	1243.89871991137
930	1243.89899624738
993	1249.93499288122
1023	1250.82861817594
970	1254.38211062646
29	1262.20568790414
930	1262.20761309518
961	1270.24021587857
93	1285.69559987135
877	1285.69578542351
964	1322.00229285499
90	1345.36415855076
873	1345.36500154378
964	1377.39730893363
178	1408.73352082636
874	1408.73353980317
58	1429.86843747007
930	1429.86923111848
962	1438.40377139244
1080	1464.59237293976
964	1479.01522775812
93	1504.47900403008
877	1504.47944116626
0	1541.81
270	1564.36937743726
909	1564.36978923609
970	1565.57683333076
964	1568.3143274634
8	1574.29570238705
879	1574.29628031887
961	1600.74191237373
8	1620.26381632534
909	1620.26648605658
93	1625.89630956179
937	1625.89637310679
964	1626.46053919236
961	1633.18223780823
270	1661.02690840994
909	1661.02745946725
970	1666.75923371287
8	1741.42355595868
879	1741.42405384953
969	1753.9742113477
178	1779.63642594309
934	1779.6364478298
964	1781.91549249437
0	1800
270	1827.42289669807
879	1827.42386501329
969	1827.46245414953
72	1841.93473581844
915	1841.93784889574
963	1852.5362970624
178	1877.8327333885
874	1877.83419840557
964	1890.63749721847
0	1935.44583390414
93	1957.82800697279
877	1957.82850015379
964	1983.72285050581
93	1996.68099241066
877	1996.6828199633
964	2019.68002758497
93	2029.39553280472
877	2029.395787043
290	2040.13184575189
930	2040.13510998953
970	2044.57277854136
435	2045.04803747475
930	2045.04890735447
975	2048.31428930506
435	2054.60444251695
930	2054.60476300866
975	2056.65380040379
1080	2068.761919299
964	2123.46780976248
32	2264.759864061
874	2264.76136657491
270	2267.20761183516
879	2267.20846231981
969	2289.25143227777
962	2327.45195362657
993	2352.57581369789
1023	2354.30307726281
0	2430.48500008275
93	2499.48178608524
937	2499.48225908447
964	2499.92229380945
64	2503.30560658259
877	2503.30563827495
963	2514.88793919107
188	2519.10261144754
915	2519.10285789286
967	2526.17733692705
188	2578.70463485527
915	2578.70464597945
967	2580.61399226567
270	2612.52080358248
879	2612.52082310334
969	2614.71333938547
95	2633.06662765154
909	2633.06668459204
964	2636.82421587356
64	2679.73646659097
877	2679.73750872803
963	2689.60637475674
0	2700
30	2711.07153945228
871	2711.07259578366
961	2756.76401370207
61	2765.11861719091
934	2765.11942975333
963	2773.9101465404
178	2782.85980549337
874	2782.86000542176
964	2791.18619703414
90	2792.03378403888
873	2792.0346849728
290	2796.01033586081
930	2796.01386656876
970	2796.48225512446
203	2826.99288555336
960	2826.99464270925
967	2831.5900429181
290	2852.22685899327
930	2852.2275934408
970	2856.68825963652
270	2898.83615183064
909	2898.83623397
964	2902.04571948727
970	2910.09800440867
93	2921.74539606104
877	2921.74891597212
72	2988.52416109422
945	2988.5241915853
963	2992.69532574766
964	3001.91332464119
3	3065.44404787193
874	3065.44795386442
188	3072.27142848155
915	3072.271736471
967	3072.92989627978
72	3073.74819291824
915	3073.74908533171
963	3075.27675826181
72	3075.83583015809
885	3075.83599376722
964	3094.76981517035
178	3124.3183089226
934	3124.3185409828
964	3128.33381227077
93	3146.42004698497
877	3146.42048851105
964	3147.06679207566
262	3165.85395234097
871	3165.85499906524
58	3204.82646273723
930	3204.82646482796
178	3205.66154430658
874	3205.66265647716
962	3212.4555112906
964	3218.47599138602
58	3246.92622714279
930	3246.92631220747
962	3249.26612788928
116	3265.35729947239
930	3265.35822910252
964	3265.77942665544
963	3279.86756587825
993	3281.55356231379
90	3283.30520968847
933	3283.30531085332
964	3283.4917016457
90	3291.43918823768
873	3291.43993234425
964	3315.3065127771
203	3326.21027910161
930	3326.21046120407
967	3326.67351409681
1080	3336.20030251354
93	3489.69706264899
937	3489.69757239776
964	3493.1147688146
64	3545.44382575937
877	3545.44461197662
970	3548.38147269352
963	3555.79228250365
72	3597.04440560512
915	3597.04543150602
0	3600
963	3600.48161298577
14	3618.30960095934
915	3618.30996317874
961	3624.11139379244
9	3626.06242996317
880	3626.0629995739
1053	3636.31973030007
961	3642.43741359504
0	3642.80091653102
0	3656.32863476056
8	3670.10511831601
909	3670.10633110613
961	3670.75638749104
8	3697.17599997058
879	3697.1763027065
969	3703.81875240005
1080	3736.35159953024
270	3844.53060462577
909	3844.53095700641
32	3853.74491209441
934	3853.74491859013
970	3855.7173425311
962	3885.79480817296
61	3932.4601230425
874	3932.46015718539
964	3939.83795191238
9	3944.5175318157
880	3944.51818286833
61	3971.60115754829
874	3971.60425093728
963	3991.36372069329
961	3991.39414471472
90	4150.15253916339
933	4150.15311455888
964	4158.94774292361
270	4204.3985321806
939	4204.39879034289
969	4205.46985815485
0	4277.45533029378
203	4327.82409542532
930	4327.82442137717
72	4334.89801087083
915	4334.89867674415
963	4337.85884771209
967	4344.12855371886
116	4360.23917008247
930	4360.23982891731
964	4365.46989096264
32	4369.93957110897
934	4369.93958636815
962	4370.59204776868
61	4407.10190056712
874	4407.10366603828
261	4413.91802729791
960	4413.92309798446
969	4416.0216828584
964	4426.45006703351
261	4468.44211876212
930	4468.44363155541
969	4468.49283040574
1080	4480.34482809778
0	4500
61	4528.91102702095
934	4528.91249016046
963	4533.65182602279
31	4578.97773606031
873	4578.97880255687
962	4580.71592672608
0	4609.96364043638
261	4713.24348625397
930	4713.24426698022
969	4713.40939742418
93	4725.8559941311
877	4725.85759946891
270	4745.51651361438
909	4745.51727445219
970	4746.21211404832
0	4800
270	4861.58112070022
909	4861.5821232814
970	4864.12466369527
1059	4872.49489266763
72	4881.561581942
915	4881.56173652644
843	4899.09278802777
932	4899.09418280638
963	4903.26429240177
72	4914.67122395734
945	4914.67132362169
963	4951.58341313813
9	4953.84738904467
880	4953.84756642829
962	5180.35839520736
964	5233.02116691014
31	5273.57962406108
873	5273.58091185799
178	5381.66363270359
874	5381.66433313103
0	5400
964	5451.92418055966
178	5465.98822923913
934	5465.98905249996
964	5497.35676942987
178	5522.97308979247
874	5522.97331622081
964	5532.71440801495
203	5574.74769579134
930	5574.748186281
967	5577.75659794294
1080	5582.79050158771
962	5689.82022407756
72	5721.04654096294
945	5721.04775090953
963	5782.13299172756
61	5855.17544119648
874	5855.17604040181
188	6080.29761144696
915	6080.2977318485
0	6083.25675691687
967	6093.45657794183
188	6112.23973502449
915	6112.24070022884
967	6119.19163904355
188	6126.53813715496
915	6126.54172992953
967	6126.96371534635
1080	6239.32423696488
0	6300
964	6383.41169629384
0	6398.99043346075
93	6425.58917220912
877	6425.59026188549
1080	6460.17160905694
961	6499.2555441733
0	6519.67877054799
843	6561.91383581393
932	6561.91456417501
964	6583.49105136806
101	6606.53539463591
915	6606.53644822952
962	6640.27257475814
964	6642.29940221525
72	6670.01914104572
915	6670.01939867782
963	6682.90282623123
72	6697.73649394107
945	6697.73970179747
843	6731.9114969209
872	6731.91317655175
963	6776.10712234742
990	6793.36411443367
435	6808.98226704055
930	6808.98348618621
268	6810.22915915595
937	6810.2307083167
32	6816.67034496046
874	6816.67087299911
975	6829.0010278329
29	6842.6748361597
930	6842.67830117535
967	6879.66889427819
961	6880.55153998518
1080	6882.39050939029
962	6994.54423744842
72	7009.72242325378
915	7009.72315715643
963	7012.36808132571
14	7012.50075551835
915	7012.50162218949
961	7013.76534628404
1065	7024.05679661086
0	7028.10797061753
178	7031.46973406383
874	7031.47001724693
1080	7043.6087048673
2	7081.96955109932
873	7081.97095065818
1060	7184.90323548501
0	7200
0	7209.10347292793
1052	7211.95664134209
963	7349.7629461693
964	7417.18287138855
9	7446.58516341684
880	7446.58616355718
961	7458.61238496462
178	7467.22759139779
874	7467.2293150729
964	7746.54760680278
178	7774.27409306922
934	7774.2747611715
964	7777.64551498303
61	7805.10602067214
934	7805.10613290516
963	7817.75542236484
1053	7929.78306770767
178	7947.22905200584
934	7947.22931785395
964	7999.31095364126
1051	8050.60901216049
178	8072.84896543204
934	8072.84898411296
964	8078.37118473856
93	8096.28966669435
877	8096.29166565886
0	8100
1060	8158.34875580009
0	8233.7619008815
964	8301.45534263128
93	8308.17113477319
877	8308.17213159728
0	8606.21547783491
0	8691.85321327789
87	8763.18782897124
930	8763.18825298695
963	8777.98670977406
290	8828.57342044801
930	8828.57563744582
970	8874.69825137086
290	8877.77610514666
930	8877.77796395366
970	8908.19539824804
87	8919.18667391281
930	8919.18686510442
963	8975.88288146445
87	8989.56539991311
930	8989.56625683538
963	8990.85903107243
1080	8991.73145314493
0	9000
964	9009.96821225573
93	9045.33540747994
877	9045.33681077865
1060	9064.37251258446
964	9094.56910819851
177	9115.65601876565
873	9115.65639398893
963	9173.35462695994
0	9176.39279263564
178	9191.36181689784
934	9191.36274673811
967	9193.31376495152
93	9214.72033751365
877	9214.72043596348
1060	9247.37822955894
0	9250.29752929754
964	9272.53717406362
1053	9293.83289560036
0	9357.90013444252
1054	9384.1964901859
1060	9420.11030011569
0	9444.75148250922
1060	9508.96020321988
0	9523.7390111756
0	9538.8383039029
87	9598.86612553603
930	9598.86714419629
963	9635.28749768565
1080	9670.64856678394
0	9686.21601234483
1053	9714.25097846039
1057	9731.94888793827
1060	9738.87820514643
0	9781.05257897804
1080	9827.60344812268
0	9868.64061134088
0	9886.19938201929
0	9900
1060	9904.92132408543
0	9958.26600119889
1060	9959.76218463422
1053	9972.87405818736
0	10001.9522875953
1060	10053.7299712346
1080	10161.8644868985
0	10661
