## Supplemental_reproducible_code for "Fighting isn’t sexy in lekking Greater Sage-grouse (*Centrocercus urophasianus*)": full_event_list

Events	Time	Females	Date
20.arrive	26.36	1	2014-03-31
4.arrive	32.27	1	2014-03-31
2.arrive	63.2	1	2014-03-31
23.arrive	200.37	1	2014-03-31
fem.enter	404.267	2	2014-03-31
25.arrive	491.16	2	2014-03-31
2.attack.4	517.3	2	2014-03-31
4.initFO	517.301	2	2014-03-31
2.disengage.4	531.801	2	2014-03-31
25.attack.20	615.734	2	2014-03-31
20.initFO	615.735	2	2014-03-31
20.disengage.25	636	2	2014-03-31
3.cop.start	652.367	2	2014-03-31
3.cop.end	656.133	2	2014-03-31
3.attack.2	659.667	2	2014-03-31
2.initSF	659.668	2	2014-03-31
3.disengage.2	663.567	2	2014-03-31
25.attack.20	749.868	2	2014-03-31
20.initCH	749.869	2	2014-03-31
25.disengage.20	760	2	2014-03-31
3.attack.20	760.067	2	2014-03-31
20.initCH	760.068	2	2014-03-31
3.disengage.20	762.868	2	2014-03-31
3.attack.20	850.434	2	2014-03-31
20.initCH	850.435	2	2014-03-31
3.disengage.20	851.934	2	2014-03-31
clock.time	900	2	2014-03-31
25.attack.20	911.934	2	2014-03-31
20.initSF	911.935	2	2014-03-31
20.disengage.25	920.334	2	2014-03-31
25.attack.20	931.701	2	2014-03-31
20.initSF	931.702	2	2014-03-31
20.disengage.25	935	2	2014-03-31
7.arrive	1053.39	2	2014-03-31
25.attack.20	1066	2	2014-03-31
20.initSF	1066.001	2	2014-03-31
2.attack.4	1069.801	2	2014-03-31
4.initFO	1069.802	2	2014-03-31
2.disengage.4	1091.701	2	2014-03-31
20.disengage.25	1093.634	2	2014-03-31
3.attack.20	1096.634	2	2014-03-31
20.initSF	1096.635	2	2014-03-31
20.disengage.3	1099.5	2	2014-03-31
25.attack.20	1122.734	2	2014-03-31
20.initCH	1122.735	2	2014-03-31
25.disengage.20	1130.234	2	2014-03-31
3.attack.20	1130.3	2	2014-03-31
20.initCH	1130.301	2	2014-03-31
3.disengage.20	1133.2	2	2014-03-31
1.attack.20	1133.267	2	2014-03-31
20.initCH	1133.268	2	2014-03-31
1.disengage.20	1140.167	2	2014-03-31
1.attack.20	1244.834	2	2014-03-31
20.initSF	1244.835	2	2014-03-31
20.disengage.1	1247.968	2	2014-03-31
25.attack.23	1259.133	2	2014-03-31
23.initSF	1259.134	2	2014-03-31
1.attack.20	1260.234	2	2014-03-31
20.initCH	1260.235	2	2014-03-31
25.disengage.23	1262.133	2	2014-03-31
1.disengage.20	1265.901	2	2014-03-31
1.attack.20	1285.1	2	2014-03-31
20.initCH	1285.101	2	2014-03-31
1.disengage.20	1289.033	2	2014-03-31
1.attack.20	1292.1	2	2014-03-31
20.initSF	1292.101	2	2014-03-31
20.disengage.1	1297.601	2	2014-03-31
2.attack.4	1309.968	2	2014-03-31
4.initFO	1309.969	2	2014-03-31
23.depart	1319.08	2	2014-03-31
2.disengage.4	1326.167	2	2014-03-31
30.arrive	1358.82	2	2014-03-31
4.attack.1	1463.434	2	2014-03-31
1.initSF	1463.435	2	2014-03-31
25.attack.30	1467.267	2	2014-03-31
30.initSF	1467.268	2	2014-03-31
4.disengage.1	1467.4	2	2014-03-31
30.disengage.25	1470.267	2	2014-03-31
25.attack.20	1487.767	2	2014-03-31
20.initSF	1487.768	2	2014-03-31
2.attack.7	1493.067	2	2014-03-31
7.initFO	1493.068	2	2014-03-31
25.disengage.20	1493.167	2	2014-03-31
2.disengage.7	1517.2	2	2014-03-31
3.cop.start	1521.767	2	2014-03-31
2.attack.7	1525.367	2	2014-03-31
7.initFO	1525.368	2	2014-03-31
3.cop.end	1525.968	2	2014-03-31
25.attack.30	1568.868	2	2014-03-31
30.initSF	1568.869	2	2014-03-31
3.cop.start	1572.067	2	2014-03-31
1.attack.3	1572.5	2	2014-03-31
3.initFO	1572.501	2	2014-03-31
25.disengage.30	1573.734	2	2014-03-31
2.disengage.7	1575.133	2	2014-03-31
3.disengage.1	1590.467	2	2014-03-31
2.attack.4	1625.734	2	2014-03-31
4.initFO	1625.735	2	2014-03-31
25.attack.30	1646.234	2	2014-03-31
30.initFO	1646.235	2	2014-03-31
3.cop.start	1669.5	2	2014-03-31
2.disengage.4	1671.334	2	2014-03-31
3.cop.end	1672.767	2	2014-03-31
2.attack.4	1685.734	2	2014-03-31
4.initSF	1685.735	2	2014-03-31
30.disengage.25	1690.1	2	2014-03-31
2.disengage.4	1691.734	2	2014-03-31
2.attack.7	1728.4	2	2014-03-31
7.initFO	1728.401	2	2014-03-31
2.disengage.7	1738.634	2	2014-03-31
3.cop.start	1746.334	2	2014-03-31
3.cop.end	1750.067	2	2014-03-31
2.attack.7	1766.901	2	2014-03-31
7.initSF	1766.902	2	2014-03-31
2.disengage.7	1779.968	2	2014-03-31
2.attack.7	1794.434	2	2014-03-31
7.initFO	1794.435	2	2014-03-31
clock.time	1800	2	2014-03-31
2.disengage.7	1828.467	2	2014-03-31
2.attack.30	1854.3	2	2014-03-31
30.initCH	1854.301	2	2014-03-31
2.disengage.30	1859.667	2	2014-03-31
4.attack.30	1859.701	2	2014-03-31
30.initCH	1859.702	2	2014-03-31
4.disengage.30	1864.2	2	2014-03-31
4.attack.2	1864.567	2	2014-03-31
2.initFO	1864.568	2	2014-03-31
1.attack.30	1884.734	2	2014-03-31
30.initCH	1884.735	2	2014-03-31
1.disengage.30	1887.634	2	2014-03-31
1.attack.30	1892.4	2	2014-03-31
30.initCH	1892.401	2	2014-03-31
1.disengage.30	1895.467	2	2014-03-31
3.cop.start	1904.334	2	2014-03-31
3.cop.end	1906.601	2	2014-03-31
2.disengage.4	1938.434	2	2014-03-31
4.attack.2	1942.901	2	2014-03-31
2.initSF	1942.902	2	2014-03-31
2.disengage.4	1950.234	2	2014-03-31
25.attack.20	1975.033	2	2014-03-31
20.initCH	1975.034	2	2014-03-31
25.disengage.20	1984.167	2	2014-03-31
3.attack.20	1984.234	2	2014-03-31
20.initCH	1984.235	2	2014-03-31
3.disengage.20	1987.334	2	2014-03-31
20.attack.30	1987.901	2	2014-03-31
30.initCH	1987.902	2	2014-03-31
3.attack.7	1995.734	2	2014-03-31
7.initFO	1995.735	2	2014-03-31
3.disengage.7	1999.767	2	2014-03-31
20.disengage.30	2004.167	2	2014-03-31
2.attack.7	2026	2	2014-03-31
7.initSF	2026.001	2	2014-03-31
2.disengage.7	2031.067	2	2014-03-31
2.attack.7	2040.167	2	2014-03-31
7.initSF	2040.168	2	2014-03-31
2.disengage.7	2042.434	2	2014-03-31
2.attack.7	2049.367	2	2014-03-31
7.initFO	2049.368	2	2014-03-31
1.attack.30	2061.734	2	2014-03-31
30.initCH	2061.735	2	2014-03-31
1.disengage.30	2065.534	2	2014-03-31
25.attack.30	2065.601	2	2014-03-31
30.initCH	2065.602	2	2014-03-31
25.disengage.30	2070.267	2	2014-03-31
7.disengage.2	2075.167	2	2014-03-31
7.attack.2	2085.767	2	2014-03-31
2.initFO	2085.768	2	2014-03-31
2.disengage.7	2093.467	2	2014-03-31
4.attack.2	2100.234	2	2014-03-31
2.initSF	2100.235	2	2014-03-31
2.disengage.4	2102.667	2	2014-03-31
2.attack.4	2104.434	2	2014-03-31
4.initSF	2104.435	2	2014-03-31
4.disengage.2	2114.033	2	2014-03-31
4.attack.30	2114.234	2	2014-03-31
30.initCH	2114.235	2	2014-03-31
4.disengage.30	2118.4	2	2014-03-31
4.attack.2	2121.033	2	2014-03-31
2.initFO	2121.034	2	2014-03-31
3.attack.7	2159.334	2	2014-03-31
7.initSF	2159.335	2	2014-03-31
3.disengage.7	2164.367	2	2014-03-31
1.attack.30	2182.367	2	2014-03-31
30.initSF	2182.368	2	2014-03-31
30.disengage.1	2186.734	2	2014-03-31
2.disengage.4	2221.2	2	2014-03-31
2.attack.30	2222.667	2	2014-03-31
30.initCH	2222.668	2	2014-03-31
2.disengage.30	2226.767	2	2014-03-31
1.attack.30	2232.1	2	2014-03-31
30.initCH	2232.101	2	2014-03-31
1.disengage.30	2236.2	2	2014-03-31
2.attack.4	2239.334	2	2014-03-31
4.initFO	2239.335	2	2014-03-31
25.attack.20	2254.067	2	2014-03-31
20.initCH	2254.068	2	2014-03-31
25.disengage.20	2263.901	2	2014-03-31
3.cop.start	2264.534	2	2014-03-31
2.disengage.4	2264.634	2	2014-03-31
3.cop.end	2267.234	2	2014-03-31
3.attack.20	2276.968	2	2014-03-31
20.initCH	2276.969	2	2014-03-31
3.disengage.20	2279.868	2	2014-03-31
1.attack.20	2279.934	2	2014-03-31
20.initCH	2279.935	2	2014-03-31
1.disengage.20	2283.033	2	2014-03-31
25.attack.20	2283.601	2	2014-03-31
20.initCH	2283.602	2	2014-03-31
25.disengage.20	2288.234	2	2014-03-31
3.attack.4	2299.234	2	2014-03-31
4.initFO	2299.235	2	2014-03-31
25.attack.20	2309.2	2	2014-03-31
20.initCH	2309.201	2	2014-03-31
3.disengage.4	2310.1	2	2014-03-31
25.disengage.20	2316.5	2	2014-03-31
3.attack.20	2316.567	2	2014-03-31
20.initCH	2316.568	2	2014-03-31
3.disengage.20	2320.601	2	2014-03-31
1.attack.20	2320.667	2	2014-03-31
20.initCH	2320.668	2	2014-03-31
1.disengage.20	2324.634	2	2014-03-31
25.attack.20	2325.033	2	2014-03-31
20.initCH	2325.034	2	2014-03-31
30.depart	2335.77	2	2014-03-31
25.disengage.20	2336.868	2	2014-03-31
25.attack.20	2372.434	2	2014-03-31
20.initCH	2372.435	2	2014-03-31
25.disengage.20	2380.133	2	2014-03-31
30.arrive	2380.24	2	2014-03-31
3.attack.20	2383.133	2	2014-03-31
20.initCH	2383.134	2	2014-03-31
2.attack.30	2386.2	2	2014-03-31
30.initCH	2386.201	2	2014-03-31
3.disengage.20	2386.701	2	2014-03-31
25.attack.20	2387.033	2	2014-03-31
20.initCH	2387.034	2	2014-03-31
25.disengage.20	2390.167	2	2014-03-31
1.attack.20	2390.234	2	2014-03-31
20.initCH	2390.235	2	2014-03-31
2.disengage.30	2391.901	2	2014-03-31
30.depart	2391.96	2	2014-03-31
1.disengage.20	2396.367	2	2014-03-31
20.depart	2397.19	2	2014-03-31
30.arrive	2437.2	2	2014-03-31
27.arrive	2449.65	2	2014-03-31
1.attack.30	2457.734	2	2014-03-31
30.initCH	2457.735	2	2014-03-31
1.disengage.30	2460.267	2	2014-03-31
2.attack.30	2460.334	2	2014-03-31
30.initCH	2460.335	2	2014-03-31
2.disengage.30	2463.334	2	2014-03-31
30.depart	2463.53	2	2014-03-31
3.attack.4	2487	2	2014-03-31
4.initFO	2487.001	2	2014-03-31
3.disengage.4	2505.868	2	2014-03-31
30.arrive	2527.16	2	2014-03-31
1.attack.30	2535.167	2	2014-03-31
30.initCH	2535.168	2	2014-03-31
1.disengage.30	2541.5	2	2014-03-31
1.attack.27	2541.601	2	2014-03-31
27.initCH	2541.602	2	2014-03-31
1.disengage.27	2550.5	2	2014-03-31
1.attack.30	2566.1	2	2014-03-31
30.initCH	2566.101	2	2014-03-31
1.disengage.30	2571.934	2	2014-03-31
4.attack.2	2581.634	2	2014-03-31
2.initSF	2581.635	2	2014-03-31
25.attack.30	2593.067	2	2014-03-31
30.initCH	2593.068	2	2014-03-31
25.disengage.30	2596.467	2	2014-03-31
1.attack.30	2596.567	2	2014-03-31
30.initCH	2596.568	2	2014-03-31
4.disengage.2	2599.2	2	2014-03-31
1.disengage.30	2602.667	2	2014-03-31
1.attack.30	2606.868	2	2014-03-31
30.initCH	2606.869	2	2014-03-31
1.disengage.30	2613.767	2	2014-03-31
2.attack.4	2619.868	2	2014-03-31
4.initFO	2619.869	2	2014-03-31
2.disengage.4	2631.267	2	2014-03-31
30.depart	2677.17	2	2014-03-31
30.arrive	2689.59	2	2014-03-31
25.attack.30	2699.434	2	2014-03-31
30.initCH	2699.435	2	2014-03-31
clock.time	2700	2	2014-03-31
25.disengage.30	2707.167	2	2014-03-31
30.depart	2707.34	2	2014-03-31
30.arrive	2711.74	2	2014-03-31
28.arrive	2725.69	2	2014-03-31
1.attack.30	2746.934	2	2014-03-31
30.initCH	2746.935	2	2014-03-31
1.disengage.30	2750.033	2	2014-03-31
25.attack.30	2752.968	2	2014-03-31
30.initCH	2752.969	2	2014-03-31
25.disengage.30	2756.367	2	2014-03-31
30.attack.25	2757.567	2	2014-03-31
25.initSF	2757.568	2	2014-03-31
25.disengage.30	2761.167	2	2014-03-31
25.attack.30	2778.634	2	2014-03-31
30.initCH	2778.635	2	2014-03-31
25.disengage.30	2781.367	2	2014-03-31
25.attack.30	2815	2	2014-03-31
30.initCH	2815.001	2	2014-03-31
25.disengage.30	2819.567	2	2014-03-31
1.attack.30	2819.634	2	2014-03-31
30.initCH	2819.635	2	2014-03-31
1.disengage.30	2825.534	2	2014-03-31
3.attack.30	2863.801	2	2014-03-31
30.initCH	2863.802	2	2014-03-31
3.disengage.30	2874	2	2014-03-31
1.attack.30	2874.067	2	2014-03-31
30.initCH	2874.068	2	2014-03-31
1.disengage.30	2879.334	2	2014-03-31
2.attack.30	2879.968	2	2014-03-31
30.initCH	2879.969	2	2014-03-31
2.disengage.30	2881.367	2	2014-03-31
25.attack.30	2889.934	2	2014-03-31
30.initCH	2889.935	2	2014-03-31
25.disengage.30	2905.868	2	2014-03-31
30.depart	2917.85	2	2014-03-31
30.arrive	2975.21	2	2014-03-31
30.depart	3013.88	2	2014-03-31
30.arrive	3026.12	2	2014-03-31
25.attack.30	3062.1	2	2014-03-31
30.initCH	3062.101	2	2014-03-31
25.disengage.30	3066.467	2	2014-03-31
30.depart	3066.66	2	2014-03-31
3.attack.4	3115.534	2	2014-03-31
4.initSF	3115.535	2	2014-03-31
3.disengage.4	3117.834	2	2014-03-31
25.attack.27	3124.467	2	2014-03-31
27.initCH	3124.468	2	2014-03-31
25.disengage.27	3137.701	2	2014-03-31
3.attack.27	3137.767	2	2014-03-31
27.initCH	3137.768	2	2014-03-31
3.disengage.27	3142.901	2	2014-03-31
25.attack.27	3170.2	2	2014-03-31
27.initSF	3170.201	2	2014-03-31
27.disengage.25	3178.267	2	2014-03-31
25.attack.27	3185.767	2	2014-03-31
27.initCH	3185.768	2	2014-03-31
25.disengage.27	3196.434	2	2014-03-31
1.attack.27	3196.5	2	2014-03-31
27.initCH	3196.501	2	2014-03-31
1.disengage.27	3199.167	2	2014-03-31
25.attack.27	3199.234	2	2014-03-31
27.initCH	3199.235	2	2014-03-31
25.disengage.27	3201.234	2	2014-03-31
1.attack.25	3201.5	2	2014-03-31
25.initFO	3201.501	2	2014-03-31
25.disengage.1	3211.367	2	2014-03-31
3.attack.4	3317.667	2	2014-03-31
4.initSF	3317.668	2	2014-03-31
4.disengage.3	3320.267	2	2014-03-31
25.depart	3322.15	2	2014-03-31
4.attack.3	3334.567	2	2014-03-31
3.initFO	3334.568	2	2014-03-31
30.arrive	3338.54	2	2014-03-31
1.attack.30	3363.167	2	2014-03-31
30.initCH	3363.168	2	2014-03-31
3.disengage.4	3363.801	2	2014-03-31
1.disengage.30	3366.2	2	2014-03-31
4.attack.7	3408.734	2	2014-03-31
7.initFO	3408.735	2	2014-03-31
30.attack.28	3445.133	2	2014-03-31
28.initFO	3445.134	2	2014-03-31
4.disengage.7	3463.3	2	2014-03-31
4.attack.7	3474.868	2	2014-03-31
7.initFO	3474.869	2	2014-03-31
4.disengage.7	3488.801	2	2014-03-31
4.attack.7	3532.1	2	2014-03-31
7.initFO	3532.101	2	2014-03-31
clock.time	3600	2	2014-03-31
1.attack.30	3629.834	2	2014-03-31
30.initCH	3629.835	2	2014-03-31
1.disengage.30	3634.634	2	2014-03-31
4.disengage.7	3666.868	2	2014-03-31
30.disengage.28	3678.767	2	2014-03-31
2.attack.4	3692.2	2	2014-03-31
4.initFO	3692.201	2	2014-03-31
2.disengage.4	3715.534	2	2014-03-31
1.attack.30	3779.467	2	2014-03-31
30.initCH	3779.468	2	2014-03-31
1.disengage.30	3784.033	2	2014-03-31
3.attack.4	3909.167	2	2014-03-31
4.initSF	3909.168	2	2014-03-31
3.disengage.4	3917.634	2	2014-03-31
1.attack.30	3944.701	2	2014-03-31
30.initCH	3944.702	2	2014-03-31
1.disengage.30	3949.2	2	2014-03-31
28.attack.30	3951.334	2	2014-03-31
30.initCH	3951.335	2	2014-03-31
28.disengage.30	3952.868	2	2014-03-31
1.attack.30	3952.934	2	2014-03-31
30.initCH	3952.935	2	2014-03-31
1.disengage.30	3955.4	2	2014-03-31
3.attack.4	3961	2	2014-03-31
4.initSF	3961.001	2	2014-03-31
3.disengage.4	3972.5	2	2014-03-31
28.attack.30	3997.1	2	2014-03-31
30.initCH	3997.101	2	2014-03-31
28.disengage.30	4001.067	2	2014-03-31
1.attack.30	4021.267	2	2014-03-31
30.initCH	4021.268	2	2014-03-31
1.disengage.30	4024.5	2	2014-03-31
1.attack.30	4028.567	2	2014-03-31
30.initCH	4028.568	2	2014-03-31
1.disengage.30	4031.667	2	2014-03-31
28.attack.30	4032.033	2	2014-03-31
30.initCH	4032.034	2	2014-03-31
28.disengage.30	4034.3	2	2014-03-31
27.attack.30	4034.734	2	2014-03-31
30.initCH	4034.735	2	2014-03-31
27.disengage.30	4035.667	2	2014-03-31
28.attack.30	4035.734	2	2014-03-31
30.initCH	4035.735	2	2014-03-31
28.disengage.30	4047.133	2	2014-03-31
30.depart	4047.18	2	2014-03-31
7.attack.3	4063.234	2	2014-03-31
3.initSF	4063.235	2	2014-03-31
3.disengage.7	4068.601	2	2014-03-31
30.arrive	4075	2	2014-03-31
3.attack.4	4116.434	2	2014-03-31
4.initFO	4116.435	2	2014-03-31
4.disengage.3	4136.267	2	2014-03-31
4.attack.2	4136.634	2	2014-03-31
2.initSF	4136.635	2	2014-03-31
2.disengage.4	4141.801	2	2014-03-31
30.depart	4154.25	2	2014-03-31
27.attack.28	4256.767	2	2014-03-31
28.initSF	4256.768	2	2014-03-31
27.disengage.28	4265.267	2	2014-03-31
4.attack.7	4272.434	2	2014-03-31
7.initFO	4272.435	2	2014-03-31
28.attack.27	4321.3	2	2014-03-31
27.initSF	4321.301	2	2014-03-31
27.disengage.28	4331.534	2	2014-03-31
28.attack.27	4359.4	2	2014-03-31
27.initFO	4359.401	2	2014-03-31
4.disengage.7	4419.1	2	2014-03-31
4.attack.7	4432.701	2	2014-03-31
7.initSF	4432.702	2	2014-03-31
4.disengage.7	4438.801	2	2014-03-31
3.attack.4	4479.467	2	2014-03-31
4.initSF	4479.468	2	2014-03-31
clock.time	4500	2	2014-03-31
3.disengage.4	4500.234	2	2014-03-31
4.attack.2	4511.968	2	2014-03-31
2.initFO	4511.969	2	2014-03-31
28.disengage.27	4564.734	2	2014-03-31
2.disengage.4	4573.167	2	2014-03-31
28.attack.27	4587.534	2	2014-03-31
27.initFO	4587.535	2	2014-03-31
3.cop.start	4591.2	2	2014-03-31
3.cop.end	4593.968	2	2014-03-31
7.attack.4	4644.534	2	2014-03-31
4.initFO	4644.535	2	2014-03-31
27.disengage.28	4659.367	2	2014-03-31
28.attack.27	4717.3	2	2014-03-31
27.initFO	4717.301	2	2014-03-31
4.disengage.7	4805.434	2	2014-03-31
3.attack.1	4808.834	2	2014-03-31
1.initFO	4808.835	2	2014-03-31
4.attack.7	4819.834	2	2014-03-31
7.initFO	4819.835	2	2014-03-31
3.disengage.1	4825.033	2	2014-03-31
30.arrive	4879.41	2	2014-03-31
28.disengage.27	4887.133	2	2014-03-31
28.attack.30	4910.467	2	2014-03-31
30.initCH	4910.468	2	2014-03-31
28.disengage.30	4912.033	2	2014-03-31
28.attack.30	4937.601	2	2014-03-31
30.initFO	4937.602	2	2014-03-31
4.disengage.7	4937.834	2	2014-03-31
30.disengage.28	4940.133	2	2014-03-31
4.attack.7	4960.801	2	2014-03-31
7.initFO	4960.802	2	2014-03-31
28.attack.30	5016.133	2	2014-03-31
30.initFO	5016.134	2	2014-03-31
30.disengage.28	5025.901	2	2014-03-31
30.depart	5124.92	2	2014-03-31
4.disengage.7	5144.701	2	2014-03-31
2.attack.4	5153.1	2	2014-03-31
4.initFO	5153.101	2	2014-03-31
3.cop.start	5249.767	2	2014-03-31
3.cop.end	5254	2	2014-03-31
4.disengage.2	5266.968	2	2014-03-31
7.attack.4	5305.534	2	2014-03-31
4.initSF	5305.535	2	2014-03-31
4.disengage.7	5317.4	2	2014-03-31
4.attack.7	5348.934	2	2014-03-31
7.initFO	5348.935	2	2014-03-31
3.attack.2	5355.868	2	2014-03-31
2.initFO	5355.869	2	2014-03-31
28.attack.27	5359.968	2	2014-03-31
27.initFO	5359.969	2	2014-03-31
3.disengage.2	5384.367	2	2014-03-31
clock.time	5400	2	2014-03-31
7.disengage.4	5464.1	2	2014-03-31
7.attack.4	5469.801	2	2014-03-31
4.initFO	5469.802	2	2014-03-31
3.attack.1	5551.267	2	2014-03-31
1.initSF	5551.268	2	2014-03-31
3.disengage.1	5557	2	2014-03-31
4.disengage.7	5603	2	2014-03-31
4.attack.7	5613.567	2	2014-03-31
7.initFO	5613.568	2	2014-03-31
3.cop.start	5633.567	2	2014-03-31
3.cop.end	5637.133	2	2014-03-31
27.disengage.28	5675.4	2	2014-03-31
3.attack.1	5676.601	2	2014-03-31
1.initFO	5676.602	2	2014-03-31
4.disengage.7	5679.701	2	2014-03-31
4.attack.7	5688.234	2	2014-03-31
7.initSF	5688.235	2	2014-03-31
3.disengage.1	5699.667	2	2014-03-31
7.disengage.4	5715.834	2	2014-03-31
7.attack.4	5719.901	2	2014-03-31
4.initSF	5719.902	2	2014-03-31
4.disengage.7	5732.367	2	2014-03-31
4.attack.2	5738.2	2	2014-03-31
2.initFO	5738.201	2	2014-03-31
2.disengage.4	5789.1	2	2014-03-31
4.attack.7	5834.5	2	2014-03-31
7.initFO	5834.501	2	2014-03-31
1.attack.27	5995	2	2014-03-31
27.initCH	5995.001	2	2014-03-31
1.disengage.27	6001.667	2	2014-03-31
28.attack.27	6001.734	2	2014-03-31
27.initCH	6001.735	2	2014-03-31
28.disengage.27	6003.3	2	2014-03-31
1.attack.27	6076.534	2	2014-03-31
27.initFO	6076.535	2	2014-03-31
4.disengage.7	6096.934	2	2014-03-31
4.attack.7	6111.567	2	2014-03-31
7.initFO	6111.568	2	2014-03-31
1.disengage.27	6160.1	2	2014-03-31
4.disengage.7	6177.434	2	2014-03-31
3.attack.4	6207.701	2	2014-03-31
4.initSF	6207.702	2	2014-03-31
3.disengage.4	6212.868	2	2014-03-31
3.attack.2	6213.5	2	2014-03-31
2.initSF	6213.501	2	2014-03-31
3.disengage.2	6217.4	2	2014-03-31
2.attack.4	6260.534	2	2014-03-31
4.initFO	6260.535	2	2014-03-31
2.disengage.4	6287.234	2	2014-03-31
clock.time	6300	2	2014-03-31
3.attack.4	6331.4	2	2014-03-31
4.initFO	6331.401	2	2014-03-31
4.disengage.3	6364.1	2	2014-03-31
3.attack.4	6507.567	2	2014-03-31
4.initFO	6507.568	2	2014-03-31
4.disengage.3	6536.701	2	2014-03-31
28.attack.27	6601.133	2	2014-03-31
27.initSF	6601.134	2	2014-03-31
27.disengage.28	6615.367	2	2014-03-31
27.attack.28	6629.367	2	2014-03-31
28.initFO	6629.368	2	2014-03-31
4.attack.3	6688.167	2	2014-03-31
3.initFO	6688.168	2	2014-03-31
3.disengage.4	6731.934	2	2014-03-31
4.attack.3	6745.934	2	2014-03-31
3.initSF	6745.935	2	2014-03-31
4.disengage.3	6755.133	2	2014-03-31
4.attack.7	6809.901	2	2014-03-31
7.initSF	6809.902	2	2014-03-31
4.disengage.7	6828.801	2	2014-03-31
27.disengage.28	6867.667	2	2014-03-31
4.attack.3	6892.901	2	2014-03-31
3.initFO	6892.902	2	2014-03-31
4.disengage.3	6921.2	2	2014-03-31
4.attack.7	7097.334	2	2014-03-31
7.initSF	7097.335	2	2014-03-31
4.disengage.7	7130.934	2	2014-03-31
4.attack.7	7165.934	2	2014-03-31
7.initFO	7165.935	2	2014-03-31
fem.exit	7176.267	1	2014-03-31
clock.time	7200	1	2014-03-31
4.disengage.7	7462.434	1	2014-03-31
2.attack.4	7462.667	1	2014-03-31
4.initFO	7462.668	1	2014-03-31
3.attack.7	7492.033	1	2014-03-31
7.initFO	7492.034	1	2014-03-31
28.depart	7638.96	1	2014-03-31
30.arrive	7916.84	1	2014-03-31
7.disengage.3	8073.3	1	2014-03-31
3.attack.30	8076.601	1	2014-03-31
30.initCH	8076.602	1	2014-03-31
3.disengage.30	8098.367	1	2014-03-31
clock.time	8100	1	2014-03-31
30.depart	8114.84	1	2014-03-31
30.arrive	8232.12	1	2014-03-31
29.arrive	8257.08	1	2014-03-31
4.disengage.2	8339.567	1	2014-03-31
4.attack.2	8353.968	1	2014-03-31
2.initSF	8353.969	1	2014-03-31
4.disengage.2	8360.767	1	2014-03-31
29.attack.30	8362.167	1	2014-03-31
30.initCH	8362.168	1	2014-03-31
29.disengage.30	8370.701	1	2014-03-31
4.attack.3	8377.3	1	2014-03-31
3.initFO	8377.301	1	2014-03-31
7.attack.30	8425.434	1	2014-03-31
30.initCH	8425.435	1	2014-03-31
3.disengage.4	8428.601	1	2014-03-31
7.disengage.30	8437.334	1	2014-03-31
4.attack.3	8472.634	1	2014-03-31
3.initFO	8472.635	1	2014-03-31
30.depart	8583.74	1	2014-03-31
1.depart	8790.92	1	2014-03-31
3.disengage.4	8805.234	1	2014-03-31
3.attack.7	8805.367	1	2014-03-31
7.initSF	8805.368	1	2014-03-31
7.disengage.3	8819.067	1	2014-03-31
7.attack.4	8848.667	1	2014-03-31
4.initFO	8848.668	1	2014-03-31
3.attack.27	8913.033	1	2014-03-31
27.initFO	8913.034	1	2014-03-31
27.disengage.3	8979.133	1	2014-03-31
29.attack.27	8984.467	1	2014-03-31
27.initCH	8984.468	1	2014-03-31
29.disengage.27	8992.901	1	2014-03-31
clock.time	9000	1	2014-03-31
29.attack.27	9252.734	1	2014-03-31
27.initFO	9252.735	1	2014-03-31
7.disengage.4	9256.934	1	2014-03-31
7.attack.4	9272.133	1	2014-03-31
4.initFO	9272.134	1	2014-03-31
7.disengage.4	9379.868	1	2014-03-31
7.attack.4	9395.1	1	2014-03-31
4.initSF	9395.101	1	2014-03-31
30.arrive	9436.36	1	2014-03-31
29.disengage.27	9439.901	1	2014-03-31
4.disengage.7	9440.1	1	2014-03-31
29.attack.30	9440.968	1	2014-03-31
30.initCH	9440.969	1	2014-03-31
29.disengage.30	9453.334	1	2014-03-31
30.depart	9453.38	1	2014-03-31
7.attack.4	9481.767	1	2014-03-31
4.initFO	9481.768	1	2014-03-31
2.depart	9514.71	1	2014-03-31
29.attack.27	9518.033	1	2014-03-31
27.initFO	9518.034	1	2014-03-31
7.disengage.4	9639	1	2014-03-31
29.disengage.27	9639.2	1	2014-03-31
27.attack.29	9647.934	1	2014-03-31
29.initFO	9647.935	1	2014-03-31
7.attack.4	9654.033	1	2014-03-31
4.initFO	9654.034	1	2014-03-31
4.disengage.7	9701.067	1	2014-03-31
3.depart	9704.49	1	2014-03-31
7.depart	9887.74	1	2014-03-31
clock.time	9900	1	2014-03-31
27.disengage.29	10002.634	1	2014-03-31
29.attack.27	10004.801	1	2014-03-31
27.initFO	10004.802	1	2014-03-31
4.depart	10012.3	1	2014-03-31
29.disengage.27	10294.4	1	2014-03-31
29.depart	10397.49	1	2014-03-31
27.depart	10419.78	1	2014-03-31
clock.time	10800	1	2014-03-31
end.obs	10818	1	2014-03-31
fem.enter	0	2	2014-04-01
4.cop.start	192.011648352465	2	2014-04-01
3.attack.4	192.115173476215	2	2014-04-01
4.initFO	192.115725864878	2	2014-04-01
30.arrive	204.54	2	2014-04-01
10.attack.1	205.371962893879	2	2014-04-01
1.initFO	205.372189547821	2	2014-04-01
4.disengage	209.368529912361	2	2014-04-01
30.attack.2	231.504221839882	2	2014-04-01
2.initFO	231.504986139849	2	2014-04-01
10.disengage	281.104384877027	2	2014-04-01
4.attack.3	287.276265043649	2	2014-04-01
3.initFO	287.277903848627	2	2014-04-01
4.disengage	291.942761616413	2	2014-04-01
30.disengage	344.037996749746	2	2014-04-01
30.attack.15	510.463562818408	2	2014-04-01
15.initCH	510.464850555265	2	2014-04-01
30.disengage	561.825049351764	2	2014-04-01
3.cop.start	574.796888943964	2	2014-04-01
4.attack.3	576.590476660761	2	2014-04-01
3.initFO	576.59188205987	2	2014-04-01
3.disengage	638.364824565489	2	2014-04-01
3.attack.7	652.174423930046	2	2014-04-01
7.initFO	652.175121687479	2	2014-04-01
4.attack.30	656.305851237616	2	2014-04-01
30.initCH	656.311606922048	2	2014-04-01
4.disengage	658.262780740758	2	2014-04-01
2.attack.30	677.618909782049	2	2014-04-01
30.initCH	677.619938077076	2	2014-04-01
2.disengage	677.784617943788	2	2014-04-01
4.cop.start	695.056552989153	2	2014-04-01
4.cop.end	696.024335813055	2	2014-04-01
3.disengage	715.801088030136	2	2014-04-01
3.cop.start	747.616101251947	2	2014-04-01
3.cop.end	747.83746969536	2	2014-04-01
4.cop.start	801.695042637014	2	2014-04-01
3.attack.4	803.458894474908	2	2014-04-01
4.initFO	803.45908326715	2	2014-04-01
4.disengage	810.106199935768	2	2014-04-01
3.attack.4	817.399969348098	2	2014-04-01
4.initFO	817.400500304588	2	2014-04-01
4.disengage	850.290238522312	2	2014-04-01
30.attack.7	864.618266839859	2	2014-04-01
7.initFO	864.621769510692	2	2014-04-01
4.attack.15	866.760785021962	2	2014-04-01
15.initCH	866.761011791334	2	2014-04-01
4.disengage	881.17015819226	2	2014-04-01
4.attack.15	885.72794082483	2	2014-04-01
15.initCH	885.728445697124	2	2014-04-01
4.disengage	886.446913892232	2	2014-04-01
clock.time	900	2	2014-04-01
7.disengage	963.110866098538	2	2014-04-01
15.attack.30	964.589076090166	2	2014-04-01
30.initCH	964.589941968772	2	2014-04-01
15.disengage	975.726614685832	2	2014-04-01
15.attack.30	986.516670084167	2	2014-04-01
30.initCH	986.516780837302	2	2014-04-01
15.disengage	998.903968666647	2	2014-04-01
2.attack.30	999.489360327438	2	2014-04-01
30.initCH	999.490118204438	2	2014-04-01
2.disengage	1001.76201156436	2	2014-04-01
3.attack.4	1002.31847634793	2	2014-04-01
4.initFO	1002.31861533341	2	2014-04-01
3.disengage	1008.45799113909	2	2014-04-01
7.attack.30	1023.52348740152	2	2014-04-01
30.initCH	1023.52368526602	2	2014-04-01
7.disengage	1031.15883370197	2	2014-04-01
2.attack.30	1037.0698165862	2	2014-04-01
30.initCH	1037.07066033019	2	2014-04-01
2.disengage	1041.68394766921	2	2014-04-01
2.attack.30	1043.81025378537	2	2014-04-01
30.initCH	1043.81151215952	2	2014-04-01
2.disengage	1048.46823771637	2	2014-04-01
10.attack.30	1080.25630597357	2	2014-04-01
30.initCH	1080.25709589852	2	2014-04-01
10.disengage	1094.089049497	2	2014-04-01
15.attack.30	1109.08107625951	2	2014-04-01
30.initCH	1109.08231350924	2	2014-04-01
15.disengage	1113.37740225909	2	2014-04-01
15.attack.30	1132.19813032909	2	2014-04-01
30.initCH	1132.19988467035	2	2014-04-01
15.disengage	1179.22968041976	2	2014-04-01
2.attack.30	1190.02324656929	2	2014-04-01
30.initCH	1190.02398586276	2	2014-04-01
2.disengage	1192.25222805798	2	2014-04-01
4.attack.30	1202.87275773189	2	2014-04-01
30.initCH	1202.87352878179	2	2014-04-01
4.disengage	1205.47931121577	2	2014-04-01
1.attack.30	1224.67833120404	2	2014-04-01
30.initCH	1224.67912329146	2	2014-04-01
1.disengage	1228.00335095887	2	2014-04-01
10.attack.30	1243.89871991137	2	2014-04-01
30.initCH	1243.89899624738	2	2014-04-01
3.cop.start	1249.93499288122	2	2014-04-01
3.cop.end	1250.82861817594	2	2014-04-01
10.disengage	1254.38211062646	2	2014-04-01
1.attack.30	1262.20568790414	2	2014-04-01
30.initCH	1262.20761309518	2	2014-04-01
1.disengage	1270.24021587857	2	2014-04-01
4.attack.7	1285.69559987135	2	2014-04-01
7.initFO	1285.69578542351	2	2014-04-01
4.disengage	1322.00229285499	2	2014-04-01
4.attack.3	1345.36415855076	2	2014-04-01
3.initFO	1345.36500154378	2	2014-04-01
4.disengage	1377.39730893363	2	2014-04-01
7.attack.4	1408.73352082636	2	2014-04-01
4.initFO	1408.73353980317	2	2014-04-01
2.attack.30	1429.86843747007	2	2014-04-01
30.initCH	1429.86923111848	2	2014-04-01
2.disengage	1438.40377139244	2	2014-04-01
30.depart	1464.59237293976	2	2014-04-01
4.disengage	1479.01522775812	2	2014-04-01
4.attack.7	1504.47900403008	2	2014-04-01
7.initFO	1504.47944116626	2	2014-04-01
9.arrive	1541.81	2	2014-04-01
10.attack.9	1564.36937743726	2	2014-04-01
9.initCH	1564.36978923609	2	2014-04-01
10.disengage	1565.57683333076	2	2014-04-01
4.disengage	1568.3143274634	2	2014-04-01
1.attack.9	1574.29570238705	2	2014-04-01
9.initFO	1574.29628031887	2	2014-04-01
1.disengage	1600.74191237373	2	2014-04-01
1.attack.9	1620.26381632534	2	2014-04-01
9.initCH	1620.26648605658	2	2014-04-01
4.attack.7	1625.89630956179	2	2014-04-01
7.initSF	1625.89637310679	2	2014-04-01
4.disengage	1626.46053919236	2	2014-04-01
1.disengage	1633.18223780823	2	2014-04-01
10.attack.9	1661.02690840994	2	2014-04-01
9.initCH	1661.02745946725	2	2014-04-01
10.disengage	1666.75923371287	2	2014-04-01
1.attack.9	1741.42355595868	2	2014-04-01
9.initFO	1741.42405384953	2	2014-04-01
9.disengage	1753.9742113477	2	2014-04-01
7.attack.4	1779.63642594309	2	2014-04-01
4.initSF	1779.6364478298	2	2014-04-01
4.disengage	1781.91549249437	2	2014-04-01
clock.time	1800	2	2014-04-01
10.attack.9	1827.42289669807	2	2014-04-01
9.initFO	1827.42386501329	2	2014-04-01
9.disengage	1827.46245414953	2	2014-04-01
3.attack.15	1841.93473581844	2	2014-04-01
15.initCH	1841.93784889574	2	2014-04-01
3.disengage	1852.5362970624	2	2014-04-01
7.attack.4	1877.8327333885	2	2014-04-01
4.initFO	1877.83419840557	2	2014-04-01
4.disengage	1890.63749721847	2	2014-04-01
30.arrive	1935.44583390414	2	2014-04-01
4.attack.7	1957.82800697279	2	2014-04-01
7.initFO	1957.82850015379	2	2014-04-01
4.disengage	1983.72285050581	2	2014-04-01
4.attack.7	1996.68099241066	2	2014-04-01
7.initFO	1996.6828199633	2	2014-04-01
4.disengage	2019.68002758497	2	2014-04-01
4.attack.7	2029.39553280472	2	2014-04-01
7.initFO	2029.395787043	2	2014-04-01
10.attack.30	2040.13184575189	2	2014-04-01
30.initCH	2040.13510998953	2	2014-04-01
10.disengage	2044.57277854136	2	2014-04-01
15.attack.30	2045.04803747475	2	2014-04-01
30.initCH	2045.04890735447	2	2014-04-01
15.disengage	2048.31428930506	2	2014-04-01
15.attack.30	2054.60444251695	2	2014-04-01
30.initCH	2054.60476300866	2	2014-04-01
15.disengage	2056.65380040379	2	2014-04-01
30.depart	2068.761919299	2	2014-04-01
4.disengage	2123.46780976248	2	2014-04-01
2.attack.4	2264.759864061	2	2014-04-01
4.initFO	2264.76136657491	2	2014-04-01
10.attack.9	2267.20761183516	2	2014-04-01
9.initFO	2267.20846231981	2	2014-04-01
9.disengage	2289.25143227777	2	2014-04-01
2.disengage	2327.45195362657	2	2014-04-01
3.cop.start	2352.57581369789	2	2014-04-01
3.cop.end	2354.30307726281	2	2014-04-01
30.arrive	2430.48500008275	2	2014-04-01
4.attack.7	2499.48178608524	2	2014-04-01
7.initSF	2499.48225908447	2	2014-04-01
4.disengage	2499.92229380945	2	2014-04-01
3.attack.7	2503.30560658259	2	2014-04-01
7.initFO	2503.30563827495	2	2014-04-01
3.disengage	2514.88793919107	2	2014-04-01
7.attack.15	2519.10261144754	2	2014-04-01
15.initCH	2519.10285789286	2	2014-04-01
7.disengage	2526.17733692705	2	2014-04-01
7.attack.15	2578.70463485527	2	2014-04-01
15.initCH	2578.70464597945	2	2014-04-01
7.disengage	2580.61399226567	2	2014-04-01
10.attack.9	2612.52080358248	2	2014-04-01
9.initFO	2612.52082310334	2	2014-04-01
9.disengage	2614.71333938547	2	2014-04-01
4.attack.9	2633.06662765154	2	2014-04-01
9.initCH	2633.06668459204	2	2014-04-01
4.disengage	2636.82421587356	2	2014-04-01
3.attack.7	2679.73646659097	2	2014-04-01
7.initFO	2679.73750872803	2	2014-04-01
3.disengage	2689.60637475674	2	2014-04-01
clock.time	2700	2	2014-04-01
2.attack.1	2711.07153945228	2	2014-04-01
1.initFO	2711.07259578366	2	2014-04-01
1.disengage	2756.76401370207	2	2014-04-01
3.attack.4	2765.11861719091	2	2014-04-01
4.initSF	2765.11942975333	2	2014-04-01
3.disengage	2773.9101465404	2	2014-04-01
7.attack.4	2782.85980549337	2	2014-04-01
4.initFO	2782.86000542176	2	2014-04-01
4.disengage	2791.18619703414	2	2014-04-01
4.attack.3	2792.03378403888	2	2014-04-01
3.initFO	2792.0346849728	2	2014-04-01
10.attack.30	2796.01033586081	2	2014-04-01
30.initCH	2796.01386656876	2	2014-04-01
10.disengage	2796.48225512446	2	2014-04-01
7.attack.30	2826.99288555336	2	2014-04-01
30.initSF	2826.99464270925	2	2014-04-01
7.disengage	2831.5900429181	2	2014-04-01
10.attack.30	2852.22685899327	2	2014-04-01
30.initCH	2852.2275934408	2	2014-04-01
10.disengage	2856.68825963652	2	2014-04-01
10.attack.9	2898.83615183064	2	2014-04-01
9.initCH	2898.83623397	2	2014-04-01
4.disengage	2902.04571948727	2	2014-04-01
10.disengage	2910.09800440867	2	2014-04-01
4.attack.7	2921.74539606104	2	2014-04-01
7.initFO	2921.74891597212	2	2014-04-01
3.attack.15	2988.52416109422	2	2014-04-01
15.initSF	2988.5241915853	2	2014-04-01
3.disengage	2992.69532574766	2	2014-04-01
4.disengage	3001.91332464119	2	2014-04-01
1.attack.4	3065.44404787193	2	2014-04-01
4.initFO	3065.44795386442	2	2014-04-01
7.attack.15	3072.27142848155	2	2014-04-01
15.initCH	3072.271736471	2	2014-04-01
7.disengage	3072.92989627978	2	2014-04-01
3.attack.15	3073.74819291824	2	2014-04-01
15.initCH	3073.74908533171	2	2014-04-01
3.disengage	3075.27675826181	2	2014-04-01
3.attack.15	3075.83583015809	2	2014-04-01
15.initFO	3075.83599376722	2	2014-04-01
4.disengage	3094.76981517035	2	2014-04-01
7.attack.4	3124.3183089226	2	2014-04-01
4.initSF	3124.3185409828	2	2014-04-01
4.disengage	3128.33381227077	2	2014-04-01
4.attack.7	3146.42004698497	2	2014-04-01
7.initFO	3146.42048851105	2	2014-04-01
4.disengage	3147.06679207566	2	2014-04-01
10.attack.1	3165.85395234097	2	2014-04-01
1.initFO	3165.85499906524	2	2014-04-01
2.attack.30	3204.82646273723	2	2014-04-01
30.initCH	3204.82646482796	2	2014-04-01
7.attack.4	3205.66154430658	2	2014-04-01
4.initFO	3205.66265647716	2	2014-04-01
2.disengage	3212.4555112906	2	2014-04-01
4.disengage	3218.47599138602	2	2014-04-01
2.attack.30	3246.92622714279	2	2014-04-01
30.initCH	3246.92631220747	2	2014-04-01
2.disengage	3249.26612788928	2	2014-04-01
4.attack.30	3265.35729947239	2	2014-04-01
30.initCH	3265.35822910252	2	2014-04-01
4.disengage	3265.77942665544	2	2014-04-01
3.disengage	3279.86756587825	2	2014-04-01
3.cop.start	3281.55356231379	2	2014-04-01
4.attack.3	3283.30520968847	2	2014-04-01
3.initSF	3283.30531085332	2	2014-04-01
4.disengage	3283.4917016457	2	2014-04-01
4.attack.3	3291.43918823768	2	2014-04-01
3.initFO	3291.43993234425	2	2014-04-01
4.disengage	3315.3065127771	2	2014-04-01
7.attack.30	3326.21027910161	2	2014-04-01
30.initCH	3326.21046120407	2	2014-04-01
7.disengage	3326.67351409681	2	2014-04-01
30.depart	3336.20030251354	2	2014-04-01
4.attack.7	3489.69706264899	2	2014-04-01
7.initSF	3489.69757239776	2	2014-04-01
4.disengage	3493.1147688146	2	2014-04-01
3.attack.7	3545.44382575937	2	2014-04-01
7.initFO	3545.44461197662	2	2014-04-01
10.disengage	3548.38147269352	2	2014-04-01
3.disengage	3555.79228250365	2	2014-04-01
3.attack.15	3597.04440560512	2	2014-04-01
15.initCH	3597.04543150602	2	2014-04-01
clock.time	3600	2	2014-04-01
3.disengage	3600.48161298577	2	2014-04-01
1.attack.15	3618.30960095934	2	2014-04-01
15.initCH	3618.30996317874	2	2014-04-01
1.disengage	3624.11139379244	2	2014-04-01
1.attack.10	3626.06242996317	2	2014-04-01
10.initFO	3626.0629995739	2	2014-04-01
3.depart	3636.31973030007	2	2014-04-01
1.disengage	3642.43741359504	2	2014-04-01
30.arrive	3642.80091653102	2	2014-04-01
3.arrive	3656.32863476056	2	2014-04-01
1.attack.9	3670.10511831601	2	2014-04-01
9.initCH	3670.10633110613	2	2014-04-01
1.disengage	3670.75638749104	2	2014-04-01
1.attack.9	3697.17599997058	2	2014-04-01
9.initFO	3697.1763027065	2	2014-04-01
9.disengage	3703.81875240005	2	2014-04-01
30.depart	3736.35159953024	2	2014-04-01
10.attack.9	3844.53060462577	2	2014-04-01
9.initCH	3844.53095700641	2	2014-04-01
2.attack.4	3853.74491209441	2	2014-04-01
4.initSF	3853.74491859013	2	2014-04-01
10.disengage	3855.7173425311	2	2014-04-01
2.disengage	3885.79480817296	2	2014-04-01
3.attack.4	3932.4601230425	2	2014-04-01
4.initFO	3932.46015718539	2	2014-04-01
4.disengage	3939.83795191238	2	2014-04-01
1.attack.10	3944.5175318157	2	2014-04-01
10.initFO	3944.51818286833	2	2014-04-01
3.attack.4	3971.60115754829	2	2014-04-01
4.initFO	3971.60425093728	2	2014-04-01
3.disengage	3991.36372069329	2	2014-04-01
1.disengage	3991.39414471472	2	2014-04-01
4.attack.3	4150.15253916339	2	2014-04-01
3.initSF	4150.15311455888	2	2014-04-01
4.disengage	4158.94774292361	2	2014-04-01
10.attack.9	4204.3985321806	2	2014-04-01
9.initSF	4204.39879034289	2	2014-04-01
9.disengage	4205.46985815485	2	2014-04-01
30.arrive	4277.45533029378	2	2014-04-01
7.attack.30	4327.82409542532	2	2014-04-01
30.initCH	4327.82442137717	2	2014-04-01
3.attack.15	4334.89801087083	2	2014-04-01
15.initCH	4334.89867674415	2	2014-04-01
3.disengage	4337.85884771209	2	2014-04-01
7.disengage	4344.12855371886	2	2014-04-01
4.attack.30	4360.23917008247	2	2014-04-01
30.initCH	4360.23982891731	2	2014-04-01
4.disengage	4365.46989096264	2	2014-04-01
2.attack.4	4369.93957110897	2	2014-04-01
4.initSF	4369.93958636815	2	2014-04-01
2.disengage	4370.59204776868	2	2014-04-01
3.attack.4	4407.10190056712	2	2014-04-01
4.initFO	4407.10366603828	2	2014-04-01
9.attack.30	4413.91802729791	2	2014-04-01
30.initSF	4413.92309798446	2	2014-04-01
9.disengage	4416.0216828584	2	2014-04-01
4.disengage	4426.45006703351	2	2014-04-01
9.attack.30	4468.44211876212	2	2014-04-01
30.initCH	4468.44363155541	2	2014-04-01
9.disengage	4468.49283040574	2	2014-04-01
30.depart	4480.34482809778	2	2014-04-01
clock.time	4500	2	2014-04-01
3.attack.4	4528.91102702095	2	2014-04-01
4.initSF	4528.91249016046	2	2014-04-01
3.disengage	4533.65182602279	2	2014-04-01
2.attack.3	4578.97773606031	2	2014-04-01
3.initFO	4578.97880255687	2	2014-04-01
2.disengage	4580.71592672608	2	2014-04-01
30.arrive	4609.96364043638	2	2014-04-01
9.attack.30	4713.24348625397	2	2014-04-01
30.initCH	4713.24426698022	2	2014-04-01
9.disengage	4713.40939742418	2	2014-04-01
4.attack.7	4725.8559941311	2	2014-04-01
7.initFO	4725.85759946891	2	2014-04-01
10.attack.9	4745.51651361438	2	2014-04-01
9.initCH	4745.51727445219	2	2014-04-01
10.disengage	4746.21211404832	2	2014-04-01
fem.exit	4800	1	2014-04-01
10.attack.9	4861.58112070022	1	2014-04-01
9.initCH	4861.5821232814	1	2014-04-01
10.disengage	4864.12466369527	1	2014-04-01
9.depart	4872.49489266763	1	2014-04-01
3.attack.15	4881.561581942	1	2014-04-01
15.initCH	4881.56173652644	1	2014-04-01
30.attack.2	4899.09278802777	1	2014-04-01
2.initSF	4899.09418280638	1	2014-04-01
3.disengage	4903.26429240177	1	2014-04-01
3.attack.15	4914.67122395734	1	2014-04-01
15.initSF	4914.67132362169	1	2014-04-01
3.disengage	4951.58341313813	1	2014-04-01
1.attack.10	4953.84738904467	1	2014-04-01
10.initFO	4953.84756642829	1	2014-04-01
2.disengage	5180.35839520736	1	2014-04-01
4.disengage	5233.02116691014	1	2014-04-01
2.attack.3	5273.57962406108	1	2014-04-01
3.initFO	5273.58091185799	1	2014-04-01
7.attack.4	5381.66363270359	1	2014-04-01
4.initFO	5381.66433313103	1	2014-04-01
clock.time	5400	1	2014-04-01
4.disengage	5451.92418055966	1	2014-04-01
7.attack.4	5465.98822923913	1	2014-04-01
4.initSF	5465.98905249996	1	2014-04-01
4.disengage	5497.35676942987	1	2014-04-01
7.attack.4	5522.97308979247	1	2014-04-01
4.initFO	5522.97331622081	1	2014-04-01
4.disengage	5532.71440801495	1	2014-04-01
7.attack.30	5574.74769579134	1	2014-04-01
30.initCH	5574.748186281	1	2014-04-01
7.disengage	5577.75659794294	1	2014-04-01
30.depart	5582.79050158771	1	2014-04-01
2.disengage	5689.82022407756	1	2014-04-01
3.attack.15	5721.04654096294	1	2014-04-01
15.initSF	5721.04775090953	1	2014-04-01
3.disengage	5782.13299172756	1	2014-04-01
3.attack.4	5855.17544119648	1	2014-04-01
4.initFO	5855.17604040181	1	2014-04-01
7.attack.15	6080.29761144696	1	2014-04-01
15.initCH	6080.2977318485	1	2014-04-01
30.arrive	6083.25675691687	1	2014-04-01
7.disengage	6093.45657794183	1	2014-04-01
7.attack.15	6112.23973502449	1	2014-04-01
15.initCH	6112.24070022884	1	2014-04-01
7.disengage	6119.19163904355	1	2014-04-01
7.attack.15	6126.53813715496	1	2014-04-01
15.initCH	6126.54172992953	1	2014-04-01
7.disengage	6126.96371534635	1	2014-04-01
30.depart	6239.32423696488	1	2014-04-01
clock.time	6300	1	2014-04-01
4.disengage	6383.41169629384	1	2014-04-01
30.arrive	6398.99043346075	1	2014-04-01
4.attack.7	6425.58917220912	1	2014-04-01
7.initFO	6425.59026188549	1	2014-04-01
30.depart	6460.17160905694	1	2014-04-01
1.disengage	6499.2555441733	1	2014-04-01
30.arrive	6519.67877054799	1	2014-04-01
30.attack.2	6561.91383581393	1	2014-04-01
2.initSF	6561.91456417501	1	2014-04-01
4.disengage	6583.49105136806	1	2014-04-01
4.attack.15	6606.53539463591	1	2014-04-01
15.initCH	6606.53644822952	1	2014-04-01
2.disengage	6640.27257475814	1	2014-04-01
4.disengage	6642.29940221525	1	2014-04-01
3.attack.15	6670.01914104572	1	2014-04-01
15.initCH	6670.01939867782	1	2014-04-01
3.disengage	6682.90282623123	1	2014-04-01
3.attack.15	6697.73649394107	1	2014-04-01
15.initSF	6697.73970179747	1	2014-04-01
30.attack.2	6731.9114969209	1	2014-04-01
2.initFO	6731.91317655175	1	2014-04-01
3.disengage	6776.10712234742	1	2014-04-01
30.disengage	6793.36411443367	1	2014-04-01
15.attack.30	6808.98226704055	1	2014-04-01
30.initCH	6808.98348618621	1	2014-04-01
10.attack.7	6810.22915915595	1	2014-04-01
7.initSF	6810.2307083167	1	2014-04-01
2.attack.4	6816.67034496046	1	2014-04-01
4.initFO	6816.67087299911	1	2014-04-01
15.disengage	6829.0010278329	1	2014-04-01
1.attack.30	6842.6748361597	1	2014-04-01
30.initCH	6842.67830117535	1	2014-04-01
7.disengage	6879.66889427819	1	2014-04-01
1.disengage	6880.55153998518	1	2014-04-01
30.depart	6882.39050939029	1	2014-04-01
2.disengage	6994.54423744842	1	2014-04-01
3.attack.15	7009.72242325378	1	2014-04-01
15.initCH	7009.72315715643	1	2014-04-01
3.disengage	7012.36808132571	1	2014-04-01
1.attack.15	7012.50075551835	1	2014-04-01
15.initCH	7012.50162218949	1	2014-04-01
1.disengage	7013.76534628404	1	2014-04-01
15.depart	7024.05679661086	1	2014-04-01
30.arrive	7028.10797061753	1	2014-04-01
7.attack.4	7031.46973406383	1	2014-04-01
4.initFO	7031.47001724693	1	2014-04-01
30.depart	7043.6087048673	1	2014-04-01
1.attack.3	7081.96955109932	1	2014-04-01
3.initFO	7081.97095065818	1	2014-04-01
10.depart	7184.90323548501	1	2014-04-01
clock.time	7200	1	2014-04-01
10.arrive	7209.10347292793	1	2014-04-01
2.depart	7211.95664134209	1	2014-04-01
3.disengage	7349.7629461693	1	2014-04-01
4.disengage	7417.18287138855	1	2014-04-01
1.attack.10	7446.58516341684	1	2014-04-01
10.initFO	7446.58616355718	1	2014-04-01
1.disengage	7458.61238496462	1	2014-04-01
7.attack.4	7467.22759139779	1	2014-04-01
4.initFO	7467.2293150729	1	2014-04-01
4.disengage	7746.54760680278	1	2014-04-01
7.attack.4	7774.27409306922	1	2014-04-01
4.initSF	7774.2747611715	1	2014-04-01
4.disengage	7777.64551498303	1	2014-04-01
3.attack.4	7805.10602067214	1	2014-04-01
4.initSF	7805.10613290516	1	2014-04-01
3.disengage	7817.75542236484	1	2014-04-01
3.depart	7929.78306770767	1	2014-04-01
7.attack.4	7947.22905200584	1	2014-04-01
4.initSF	7947.22931785395	1	2014-04-01
4.disengage	7999.31095364126	1	2014-04-01
1.depart	8050.60901216049	1	2014-04-01
7.attack.4	8072.84896543204	1	2014-04-01
4.initSF	8072.84898411296	1	2014-04-01
4.disengage	8078.37118473856	1	2014-04-01
4.attack.7	8096.28966669435	1	2014-04-01
7.initFO	8096.29166565886	1	2014-04-01
clock.time	8100	1	2014-04-01
10.depart	8158.34875580009	1	2014-04-01
10.arrive	8233.7619008815	1	2014-04-01
4.disengage	8301.45534263128	1	2014-04-01
4.attack.7	8308.17113477319	1	2014-04-01
7.initFO	8308.17213159728	1	2014-04-01
30.arrive	8606.21547783491	1	2014-04-01
3.arrive	8691.85321327789	1	2014-04-01
3.attack.30	8763.18782897124	1	2014-04-01
30.initCH	8763.18825298695	1	2014-04-01
3.disengage	8777.98670977406	1	2014-04-01
10.attack.30	8828.57342044801	1	2014-04-01
30.initCH	8828.57563744582	1	2014-04-01
10.disengage	8874.69825137086	1	2014-04-01
10.attack.30	8877.77610514666	1	2014-04-01
30.initCH	8877.77796395366	1	2014-04-01
10.disengage	8908.19539824804	1	2014-04-01
3.attack.30	8919.18667391281	1	2014-04-01
30.initCH	8919.18686510442	1	2014-04-01
3.disengage	8975.88288146445	1	2014-04-01
3.attack.30	8989.56539991311	1	2014-04-01
30.initCH	8989.56625683538	1	2014-04-01
3.disengage	8990.85903107243	1	2014-04-01
30.depart	8991.73145314493	1	2014-04-01
clock.time	9000	1	2014-04-01
4.disengage	9009.96821225573	1	2014-04-01
4.attack.7	9045.33540747994	1	2014-04-01
7.initFO	9045.33681077865	1	2014-04-01
10.depart	9064.37251258446	1	2014-04-01
4.disengage	9094.56910819851	1	2014-04-01
7.attack.3	9115.65601876565	1	2014-04-01
3.initFO	9115.65639398893	1	2014-04-01
3.disengage	9173.35462695994	1	2014-04-01
10.arrive	9176.39279263564	1	2014-04-01
7.attack.4	9191.36181689784	1	2014-04-01
4.initSF	9191.36274673811	1	2014-04-01
7.disengage	9193.31376495152	1	2014-04-01
4.attack.7	9214.72033751365	1	2014-04-01
7.initFO	9214.72043596348	1	2014-04-01
10.depart	9247.37822955894	1	2014-04-01
10.arrive	9250.29752929754	1	2014-04-01
4.disengage	9272.53717406362	1	2014-04-01
3.depart	9293.83289560036	1	2014-04-01
30.arrive	9357.90013444252	1	2014-04-01
4.depart	9384.1964901859	1	2014-04-01
10.depart	9420.11030011569	1	2014-04-01
10.arrive	9444.75148250922	1	2014-04-01
10.depart	9508.96020321988	1	2014-04-01
10.arrive	9523.7390111756	1	2014-04-01
3.arrive	9538.8383039029	1	2014-04-01
3.attack.30	9598.86612553603	1	2014-04-01
30.initCH	9598.86714419629	1	2014-04-01
3.disengage	9635.28749768565	1	2014-04-01
30.depart	9670.64856678394	1	2014-04-01
30.arrive	9686.21601234483	1	2014-04-01
3.depart	9714.25097846039	1	2014-04-01
7.depart	9731.94888793827	1	2014-04-01
10.depart	9738.87820514643	1	2014-04-01
10.arrive	9781.05257897804	1	2014-04-01
30.depart	9827.60344812268	1	2014-04-01
3.arrive	9868.64061134088	1	2014-04-01
30.arrive	9886.19938201929	1	2014-04-01
clock.time	9900	1	2014-04-01
10.depart	9904.92132408543	1	2014-04-01
10.arrive	9958.26600119889	1	2014-04-01
10.depart	9959.76218463422	1	2014-04-01
3.depart	9972.87405818736	1	2014-04-01
10.arrive	10001.9522875953	1	2014-04-01
10.depart	10053.7299712346	1	2014-04-01
30.depart	10161.8644868985	1	2014-04-01
end.obs	10661	1	2014-04-01
