## Supplemental_reproducible_code for "Fighting isn’t sexy in lekking Greater Sage-grouse (*Centrocercus urophasianus*)": pres_exact_day_2

Events	Time	Date	Bird_ID	Type
1.arrive	0	2014-04-01	1	arrive
2.arrive	0	2014-04-01	2	arrive
3.arrive	0	2014-04-01	3	arrive
4.arrive	0	2014-04-01	4	arrive
7.arrive	0	2014-04-01	7	arrive
10.arrive	0	2014-04-01	10	arrive
15.arrive	0	2014-04-01	15	arrive
30.arrive	204.54	2014-04-01	30	arrive
30.depart	1464.59237293976	2014-04-01	30	depart
9.arrive	1541.81	2014-04-01	9	arrive
30.arrive	1935.44583390414	2014-04-01	30	arrive
30.depart	2068.761919299	2014-04-01	30	depart
30.arrive	2430.48500008275	2014-04-01	30	arrive
30.depart	3336.20030251354	2014-04-01	30	depart
3.depart	3636.31973030007	2014-04-01	3	depart
30.arrive	3642.80091653102	2014-04-01	30	arrive
3.arrive	3656.32863476056	2014-04-01	3	arrive
30.depart	3736.35159953024	2014-04-01	30	depart
30.arrive	4277.45533029378	2014-04-01	30	arrive
30.depart	4480.34482809778	2014-04-01	30	depart
30.arrive	4609.96364043638	2014-04-01	30	arrive
9.depart	4872.49489266763	2014-04-01	9	depart
30.depart	5582.79050158771	2014-04-01	30	depart
30.arrive	6083.25675691687	2014-04-01	30	arrive
30.depart	6239.32423696488	2014-04-01	30	depart
30.arrive	6398.99043346075	2014-04-01	30	arrive
30.depart	6460.17160905694	2014-04-01	30	depart
30.arrive	6519.67877054799	2014-04-01	30	arrive
30.depart	6882.39050939029	2014-04-01	30	depart
15.depart	7024.05679661086	2014-04-01	15	depart
30.arrive	7028.10797061753	2014-04-01	30	arrive
30.depart	7043.6087048673	2014-04-01	30	depart
10.depart	7184.90323548501	2014-04-01	10	depart
10.arrive	7209.10347292793	2014-04-01	10	arrive
2.depart	7211.95664134209	2014-04-01	2	depart
3.depart	7929.78306770767	2014-04-01	3	depart
1.depart	8050.60901216049	2014-04-01	1	depart
10.depart	8158.34875580009	2014-04-01	10	depart
10.arrive	8233.7619008815	2014-04-01	10	arrive
30.arrive	8606.21547783491	2014-04-01	30	arrive
3.arrive	8691.85321327789	2014-04-01	3	arrive
30.depart	8991.73145314493	2014-04-01	30	depart
10.depart	9064.37251258446	2014-04-01	10	depart
10.arrive	9176.39279263564	2014-04-01	10	arrive
10.depart	9247.37822955894	2014-04-01	10	depart
10.arrive	9250.29752929754	2014-04-01	10	arrive
3.depart	9293.83289560036	2014-04-01	3	depart
30.arrive	9357.90013444252	2014-04-01	30	arrive
4.depart	9384.1964901859	2014-04-01	4	depart
10.depart	9420.11030011569	2014-04-01	10	depart
10.arrive	9444.75148250922	2014-04-01	10	arrive
10.depart	9508.96020321988	2014-04-01	10	depart
10.arrive	9523.7390111756	2014-04-01	10	arrive
3.arrive	9538.8383039029	2014-04-01	3	arrive
30.depart	9670.64856678394	2014-04-01	30	depart
30.arrive	9686.21601234483	2014-04-01	30	arrive
3.depart	9714.25097846039	2014-04-01	3	depart
7.depart	9731.94888793827	2014-04-01	7	depart
10.depart	9738.87820514643	2014-04-01	10	depart
10.arrive	9781.05257897804	2014-04-01	10	arrive
30.depart	9827.60344812268	2014-04-01	30	depart
3.arrive	9868.64061134088	2014-04-01	3	arrive
30.arrive	9886.19938201929	2014-04-01	30	arrive
10.depart	9904.92132408543	2014-04-01	10	depart
10.arrive	9958.26600119889	2014-04-01	10	arrive
10.depart	9959.76218463422	2014-04-01	10	depart
3.depart	9972.87405818736	2014-04-01	3	depart
10.arrive	10001.9522875953	2014-04-01	10	arrive
10.depart	10053.7299712346	2014-04-01	10	depart
30.depart	10161.8644868985	2014-04-01	30	depart
