## Supplemental_reproducible_code for "Fighting isn’t sexy in lekking Greater Sage-grouse (*Centrocercus urophasianus*)": evlist_day2

Events	Time
0	0
67	160.801686943053
880	160.802786060887
970	174.892742181558
0	204.54
1	247.664022803493
872	247.66410069351
961	251.501331390548
14	325.807745957128
915	325.808076882203
961	327.354493871461
856	330.595544251294
915	330.59707690079
990	355.906872068603
14	429.732055929774
915	429.732295676299
961	432.979918854438
14	519.632992924037
945	519.633999680812
961	520.61403525332
14	528.169040818988
945	528.16957641492
961	547.908735689905
29	591.804911402344
930	591.805324619496
961	594.063099197044
1080	597.538607128446
993	629.864183628044
1023	632.491595292607
0	655.784182966495
32	734.021491371105
874	734.021591720213
964	738.488869444551
72	801.671765653858
915	801.674314898794
963	804.657286980064
72	806.134571383471
885	806.134702974197
963	864.861128891615
0	900
435	917.841565168507
930	917.844129828112
975	919.343703488828
58	941.889394836449
930	941.88955781866
962	947.001210104152
992	990.448484554919
1022	993.400982317453
90	1089.15556160696
873	1089.15764951271
964	1172.32328095503
58	1179.65760075206
930	1179.65803143003
962	1181.69732856085
203	1193.22550715994
930	1193.22715308966
967	1195.27448694765
1080	1209.9376684077
43	1256.96151304764
915	1256.96373708958
962	1263.41146627406
38	1276.57783085121
880	1276.5782613385
962	1374.79992621743
72	1414.13451837468
915	1414.14077936973
963	1414.66783335201
72	1446.41339613729
945	1446.41518444478
963	1458.92297645344
0	1541.81
14	1707.32446291117
915	1707.32455855597
961	1710.58853113961
72	1719.40916208723
915	1719.40923368175
992	1723.77598450398
963	1725.26546909573
60	1726.09871135012
872	1726.09912521434
963	1727.27302311687
0	1800
72	1829.3218607696
915	1829.32302653775
963	1832.14265707726
72	1915.04385787461
915	1915.04433961044
963	1915.91174011996
95	1917.19982808471
879	1917.20042886412
969	1918.48646840459
72	2081.18439320241
915	2081.18465546545
963	2087.65932186383
72	2137.88988017387
945	2137.89016834847
963	2147.4461609005
101	2232.73635867544
915	2232.73846562949
964	2232.79405126669
246	2235.08466233392
915	2235.08585634919
969	2236.84426988134
72	2326.94496193145
885	2326.94499490098
963	2354.26352305524
992	2412.38822543834
1022	2414.48046619085
6	2446.28962312796
877	2446.29003774412
72	2452.95137654253
915	2452.95314232834
963	2457.29396672396
60	2460.90345947167
872	2460.90462042606
963	2466.10350126074
0	2476.53909639568
961	2508.04132779735
32	2541.23318798994
874	2541.23345013284
993	2544.07652778834
1023	2545.27207988204
1080	2559.55555122188
962	2565.49307928749
9	2570.07107130909
880	2570.07205499692
961	2581.69557041561
993	2649.14123826934
177	2652.59395596732
933	2652.59396818973
963	2654.85988028736
0	2655.25626780501
72	2680.87821817851
885	2680.87836208963
0	2700
116	2704.59839924143
930	2704.59871699168
964	2706.13045814512
203	2713.62783574438
930	2713.63064223834
975	2720.61239311452
967	2721.58961511873
87	2741.41908140619
930	2741.42023963383
963	2745.1588453592
58	2777.738303888
930	2777.73833534137
962	2784.24197464096
43	2793.93680595781
945	2793.93715741468
962	2803.62416521683
61	2820.15536704609
934	2820.15612533931
963	2834.49138863601
64	2863.27723201782
877	2863.2785259759
963	2876.45790852886
87	2915.24022049985
930	2915.24075807166
963	2916.82221086901
261	2936.81351904706
930	2936.813772086
969	2937.26008624087
203	2952.26149463878
930	2952.26201747156
967	2953.47876022084
435	2955.20360458139
930	2955.20564144173
975	2956.69459728715
261	2961.61876883399
930	2961.61883734741
969	2961.67276679544
58	2988.68831614705
930	2988.68839149183
962	3006.82576125563
64	3009.71421207204
937	3009.71469116071
261	3022.87098869038
960	3022.87110205558
963	3023.44446663468
969	3025.80466517706
29	3037.85699746802
960	3037.85760175423
961	3048.00358899361
29	3061.45167906762
930	3061.45255570573
961	3063.5471649338
993	3065.8354523145
1023	3068.0757531813
203	3081.85085240865
930	3081.85210803606
967	3087.65586202596
203	3096.10778043976
930	3096.10870742353
967	3105.29634033103
261	3129.98364974708
930	3129.98394887502
969	3131.27308506437
9	3143.6904974068
880	3143.69145581205
90	3178.92891903038
873	3178.93086382923
961	3182.53779123496
188	3190.1630676587
915	3190.16329702695
967	3205.23097820417
188	3229.55330148883
915	3229.55382037486
967	3231.99894333005
964	3276.625459284
290	3296.74597856223
930	3296.74620082514
970	3300.12035031304
29	3302.39606794074
960	3302.39738701489
961	3309.26841412751
9	3324.68079280648
880	3324.68223842363
961	3342.89226852625
3	3372.64958373851
874	3372.64960783417
961	3390.05994760712
9	3403.90354501134
880	3403.90455062377
961	3426.35015576304
87	3450.78242708067
930	3450.78258122991
963	3452.33106531988
1080	3458.38491989035
67	3470.18185483711
880	3470.18217094255
178	3529.69873615441
874	3529.69968711388
964	3551.65551355158
1059	3585.45394245309
0	3600
178	3686.85861625017
874	3686.86079041077
967	3700.33288201735
970	3719.11220447985
178	3728.1364491728
874	3728.13777454546
967	3762.48879202826
178	3817.60488551222
874	3817.60564890493
72	3877.45556231031
885	3877.45650978844
967	3890.95374437519
963	3898.16748928966
275	3930.32023976839
915	3930.32069657328
970	3933.46044076719
72	3980.48234579107
945	3980.48407174284
963	3981.41030452161
72	4014.03796045789
915	4014.03803690797
963	4028.56661749845
188	4049.57256442134
915	4049.57384060278
967	4052.27328885888
72	4112.57078183624
945	4112.57082414004
963	4128.61324710686
72	4149.05513160787
915	4149.0555376421
963	4150.06468272119
72	4150.75304278095
915	4150.75516857039
963	4156.25771328184
188	4163.46936631412
885	4163.47157449661
975	4171.53922411833
1065	4181.54399697634
67	4351.48497587731
940	4351.48771752461
963	4364.76671261258
90	4394.69015556688
873	4394.69020528774
963	4401.5557404414
93	4461.17497457392
877	4461.17508466124
0	4500
993	4537.10766043814
964	4537.61853914607
90	4543.42030849297
873	4543.42036542685
35	4568.76668302222
877	4568.76692034439
964	4569.9060465313
962	4578.86631812066
93	4636.68565988309
877	4636.68579355107
0	4678.22189923677
964	4695.39750296446
93	4747.79501113163
877	4747.79521712792
1053	4790.83763218933
0	4800
0	4904.7642092794
60	5016.85263767449
872	5016.85265067191
962	5218.25260361169
29	5221.88564821595
930	5221.8863809106
961	5222.64634091561
1080	5228.24152409705
964	5358.71376255662
93	5373.8187233242
877	5373.8187529455
0	5398.5178635417
0	5400
264	5467.84441356843
873	5467.84552874964
1080	5500.87706298097
964	5686.82018538258
93	5695.91310439551
877	5695.91446533822
0	5772.09526946362
970	5833.74663298466
264	5861.35688922465
873	5861.35718964987
29	5870.69416768234
930	5870.69443528728
961	5878.73849220555
58	5887.155943833
960	5887.15729144813
970	5893.67926317792
990	5894.15424108964
1080	5894.2094623257
964	5915.49647228042
93	6088.21774861584
877	6088.21777776041
964	6089.52649466264
93	6140.53840109729
937	6140.53955985847
964	6150.52140064104
0	6166.02715038213
290	6176.59765647984
930	6176.59916005392
64	6194.03614029707
877	6194.03843014002
970	6259.46510113015
29	6293.57146144549
930	6293.57194279109
0	6300
961	6357.73832408658
1080	6363.25730751088
1060	6458.45328412427
967	6499.32908255146
1057	6504.91076124994
0	6541.07155102224
1052	6611.34428786944
264	6773.29048851952
933	6773.29130641214
963	6781.05788427633
0	6936.62894464324
1053	7115.8863575062
1060	7128.85316892656
1080	7193.53430646876
0	7200
0	7228.14506827128
0	7293.33421234773
29	7359.67493240326
930	7359.6761978495
961	7416.54386875904
1080	7423.68345449354
0	7663.37827735304
29	7689.69958866254
930	7689.69973924574
961	7706.91288912311
116	7712.62626848563
930	7712.62643888947
964	7729.91215924497
1080	7755.03401773127
0	7758.14971537293
290	7893.95934039794
930	7893.95954657237
970	7960.99590733864
1080	7965.09809738995
1051	7990.67017793128
0	8100
0	8333.4172889768
116	8335.49283500884
930	8335.49342646747
964	8349.0876365706
1080	8353.15884752613
1054	8611.00814299333
0	8643.21780449328
290	8666.12591264554
930	8666.12592845296
970	8733.55077215867
1060	8752.05738486015
1080	8846.68035889432
0	10661
