## Supplemental_reproducible_code for "Fighting isn’t sexy in lekking Greater Sage-grouse (*Centrocercus urophasianus*)": full_event_list

Events	Time	Females	Date
20.arrive	26.36	1	2014-03-31
4.arrive	32.27	1	2014-03-31
2.arrive	63.2	1	2014-03-31
23.arrive	200.37	1	2014-03-31
fem.enter	404.267	2	2014-03-31
25.arrive	491.16	2	2014-03-31
2.attack.4	517.3	2	2014-03-31
4.initFO	517.301	2	2014-03-31
2.disengage.4	531.801	2	2014-03-31
25.attack.20	615.734	2	2014-03-31
20.initFO	615.735	2	2014-03-31
20.disengage.25	636	2	2014-03-31
3.cop.start	652.367	2	2014-03-31
3.cop.end	656.133	2	2014-03-31
3.attack.2	659.667	2	2014-03-31
2.initSF	659.668	2	2014-03-31
3.disengage.2	663.567	2	2014-03-31
25.attack.20	749.868	2	2014-03-31
20.initCH	749.869	2	2014-03-31
25.disengage.20	760	2	2014-03-31
3.attack.20	760.067	2	2014-03-31
20.initCH	760.068	2	2014-03-31
3.disengage.20	762.868	2	2014-03-31
3.attack.20	850.434	2	2014-03-31
20.initCH	850.435	2	2014-03-31
3.disengage.20	851.934	2	2014-03-31
clock.time	900	2	2014-03-31
25.attack.20	911.934	2	2014-03-31
20.initSF	911.935	2	2014-03-31
20.disengage.25	920.334	2	2014-03-31
25.attack.20	931.701	2	2014-03-31
20.initSF	931.702	2	2014-03-31
20.disengage.25	935	2	2014-03-31
7.arrive	1053.39	2	2014-03-31
25.attack.20	1066	2	2014-03-31
20.initSF	1066.001	2	2014-03-31
2.attack.4	1069.801	2	2014-03-31
4.initFO	1069.802	2	2014-03-31
2.disengage.4	1091.701	2	2014-03-31
20.disengage.25	1093.634	2	2014-03-31
3.attack.20	1096.634	2	2014-03-31
20.initSF	1096.635	2	2014-03-31
20.disengage.3	1099.5	2	2014-03-31
25.attack.20	1122.734	2	2014-03-31
20.initCH	1122.735	2	2014-03-31
25.disengage.20	1130.234	2	2014-03-31
3.attack.20	1130.3	2	2014-03-31
20.initCH	1130.301	2	2014-03-31
3.disengage.20	1133.2	2	2014-03-31
1.attack.20	1133.267	2	2014-03-31
20.initCH	1133.268	2	2014-03-31
1.disengage.20	1140.167	2	2014-03-31
1.attack.20	1244.834	2	2014-03-31
20.initSF	1244.835	2	2014-03-31
20.disengage.1	1247.968	2	2014-03-31
25.attack.23	1259.133	2	2014-03-31
23.initSF	1259.134	2	2014-03-31
1.attack.20	1260.234	2	2014-03-31
20.initCH	1260.235	2	2014-03-31
25.disengage.23	1262.133	2	2014-03-31
1.disengage.20	1265.901	2	2014-03-31
1.attack.20	1285.1	2	2014-03-31
20.initCH	1285.101	2	2014-03-31
1.disengage.20	1289.033	2	2014-03-31
1.attack.20	1292.1	2	2014-03-31
20.initSF	1292.101	2	2014-03-31
20.disengage.1	1297.601	2	2014-03-31
2.attack.4	1309.968	2	2014-03-31
4.initFO	1309.969	2	2014-03-31
23.depart	1319.08	2	2014-03-31
2.disengage.4	1326.167	2	2014-03-31
30.arrive	1358.82	2	2014-03-31
4.attack.1	1463.434	2	2014-03-31
1.initSF	1463.435	2	2014-03-31
25.attack.30	1467.267	2	2014-03-31
30.initSF	1467.268	2	2014-03-31
4.disengage.1	1467.4	2	2014-03-31
30.disengage.25	1470.267	2	2014-03-31
25.attack.20	1487.767	2	2014-03-31
20.initSF	1487.768	2	2014-03-31
2.attack.7	1493.067	2	2014-03-31
7.initFO	1493.068	2	2014-03-31
25.disengage.20	1493.167	2	2014-03-31
2.disengage.7	1517.2	2	2014-03-31
3.cop.start	1521.767	2	2014-03-31
2.attack.7	1525.367	2	2014-03-31
7.initFO	1525.368	2	2014-03-31
3.cop.end	1525.968	2	2014-03-31
25.attack.30	1568.868	2	2014-03-31
30.initSF	1568.869	2	2014-03-31
3.cop.start	1572.067	2	2014-03-31
1.attack.3	1572.5	2	2014-03-31
3.initFO	1572.501	2	2014-03-31
25.disengage.30	1573.734	2	2014-03-31
2.disengage.7	1575.133	2	2014-03-31
3.disengage.1	1590.467	2	2014-03-31
2.attack.4	1625.734	2	2014-03-31
4.initFO	1625.735	2	2014-03-31
25.attack.30	1646.234	2	2014-03-31
30.initFO	1646.235	2	2014-03-31
3.cop.start	1669.5	2	2014-03-31
2.disengage.4	1671.334	2	2014-03-31
3.cop.end	1672.767	2	2014-03-31
2.attack.4	1685.734	2	2014-03-31
4.initSF	1685.735	2	2014-03-31
30.disengage.25	1690.1	2	2014-03-31
2.disengage.4	1691.734	2	2014-03-31
2.attack.7	1728.4	2	2014-03-31
7.initFO	1728.401	2	2014-03-31
2.disengage.7	1738.634	2	2014-03-31
3.cop.start	1746.334	2	2014-03-31
3.cop.end	1750.067	2	2014-03-31
2.attack.7	1766.901	2	2014-03-31
7.initSF	1766.902	2	2014-03-31
2.disengage.7	1779.968	2	2014-03-31
2.attack.7	1794.434	2	2014-03-31
7.initFO	1794.435	2	2014-03-31
clock.time	1800	2	2014-03-31
2.disengage.7	1828.467	2	2014-03-31
2.attack.30	1854.3	2	2014-03-31
30.initCH	1854.301	2	2014-03-31
2.disengage.30	1859.667	2	2014-03-31
4.attack.30	1859.701	2	2014-03-31
30.initCH	1859.702	2	2014-03-31
4.disengage.30	1864.2	2	2014-03-31
4.attack.2	1864.567	2	2014-03-31
2.initFO	1864.568	2	2014-03-31
1.attack.30	1884.734	2	2014-03-31
30.initCH	1884.735	2	2014-03-31
1.disengage.30	1887.634	2	2014-03-31
1.attack.30	1892.4	2	2014-03-31
30.initCH	1892.401	2	2014-03-31
1.disengage.30	1895.467	2	2014-03-31
3.cop.start	1904.334	2	2014-03-31
3.cop.end	1906.601	2	2014-03-31
2.disengage.4	1938.434	2	2014-03-31
4.attack.2	1942.901	2	2014-03-31
2.initSF	1942.902	2	2014-03-31
2.disengage.4	1950.234	2	2014-03-31
25.attack.20	1975.033	2	2014-03-31
20.initCH	1975.034	2	2014-03-31
25.disengage.20	1984.167	2	2014-03-31
3.attack.20	1984.234	2	2014-03-31
20.initCH	1984.235	2	2014-03-31
3.disengage.20	1987.334	2	2014-03-31
20.attack.30	1987.901	2	2014-03-31
30.initCH	1987.902	2	2014-03-31
3.attack.7	1995.734	2	2014-03-31
7.initFO	1995.735	2	2014-03-31
3.disengage.7	1999.767	2	2014-03-31
20.disengage.30	2004.167	2	2014-03-31
2.attack.7	2026	2	2014-03-31
7.initSF	2026.001	2	2014-03-31
2.disengage.7	2031.067	2	2014-03-31
2.attack.7	2040.167	2	2014-03-31
7.initSF	2040.168	2	2014-03-31
2.disengage.7	2042.434	2	2014-03-31
2.attack.7	2049.367	2	2014-03-31
7.initFO	2049.368	2	2014-03-31
1.attack.30	2061.734	2	2014-03-31
30.initCH	2061.735	2	2014-03-31
1.disengage.30	2065.534	2	2014-03-31
25.attack.30	2065.601	2	2014-03-31
30.initCH	2065.602	2	2014-03-31
25.disengage.30	2070.267	2	2014-03-31
7.disengage.2	2075.167	2	2014-03-31
7.attack.2	2085.767	2	2014-03-31
2.initFO	2085.768	2	2014-03-31
2.disengage.7	2093.467	2	2014-03-31
4.attack.2	2100.234	2	2014-03-31
2.initSF	2100.235	2	2014-03-31
2.disengage.4	2102.667	2	2014-03-31
2.attack.4	2104.434	2	2014-03-31
4.initSF	2104.435	2	2014-03-31
4.disengage.2	2114.033	2	2014-03-31
4.attack.30	2114.234	2	2014-03-31
30.initCH	2114.235	2	2014-03-31
4.disengage.30	2118.4	2	2014-03-31
4.attack.2	2121.033	2	2014-03-31
2.initFO	2121.034	2	2014-03-31
3.attack.7	2159.334	2	2014-03-31
7.initSF	2159.335	2	2014-03-31
3.disengage.7	2164.367	2	2014-03-31
1.attack.30	2182.367	2	2014-03-31
30.initSF	2182.368	2	2014-03-31
30.disengage.1	2186.734	2	2014-03-31
2.disengage.4	2221.2	2	2014-03-31
2.attack.30	2222.667	2	2014-03-31
30.initCH	2222.668	2	2014-03-31
2.disengage.30	2226.767	2	2014-03-31
1.attack.30	2232.1	2	2014-03-31
30.initCH	2232.101	2	2014-03-31
1.disengage.30	2236.2	2	2014-03-31
2.attack.4	2239.334	2	2014-03-31
4.initFO	2239.335	2	2014-03-31
25.attack.20	2254.067	2	2014-03-31
20.initCH	2254.068	2	2014-03-31
25.disengage.20	2263.901	2	2014-03-31
3.cop.start	2264.534	2	2014-03-31
2.disengage.4	2264.634	2	2014-03-31
3.cop.end	2267.234	2	2014-03-31
3.attack.20	2276.968	2	2014-03-31
20.initCH	2276.969	2	2014-03-31
3.disengage.20	2279.868	2	2014-03-31
1.attack.20	2279.934	2	2014-03-31
20.initCH	2279.935	2	2014-03-31
1.disengage.20	2283.033	2	2014-03-31
25.attack.20	2283.601	2	2014-03-31
20.initCH	2283.602	2	2014-03-31
25.disengage.20	2288.234	2	2014-03-31
3.attack.4	2299.234	2	2014-03-31
4.initFO	2299.235	2	2014-03-31
25.attack.20	2309.2	2	2014-03-31
20.initCH	2309.201	2	2014-03-31
3.disengage.4	2310.1	2	2014-03-31
25.disengage.20	2316.5	2	2014-03-31
3.attack.20	2316.567	2	2014-03-31
20.initCH	2316.568	2	2014-03-31
3.disengage.20	2320.601	2	2014-03-31
1.attack.20	2320.667	2	2014-03-31
20.initCH	2320.668	2	2014-03-31
1.disengage.20	2324.634	2	2014-03-31
25.attack.20	2325.033	2	2014-03-31
20.initCH	2325.034	2	2014-03-31
30.depart	2335.77	2	2014-03-31
25.disengage.20	2336.868	2	2014-03-31
25.attack.20	2372.434	2	2014-03-31
20.initCH	2372.435	2	2014-03-31
25.disengage.20	2380.133	2	2014-03-31
30.arrive	2380.24	2	2014-03-31
3.attack.20	2383.133	2	2014-03-31
20.initCH	2383.134	2	2014-03-31
2.attack.30	2386.2	2	2014-03-31
30.initCH	2386.201	2	2014-03-31
3.disengage.20	2386.701	2	2014-03-31
25.attack.20	2387.033	2	2014-03-31
20.initCH	2387.034	2	2014-03-31
25.disengage.20	2390.167	2	2014-03-31
1.attack.20	2390.234	2	2014-03-31
20.initCH	2390.235	2	2014-03-31
2.disengage.30	2391.901	2	2014-03-31
30.depart	2391.96	2	2014-03-31
1.disengage.20	2396.367	2	2014-03-31
20.depart	2397.19	2	2014-03-31
30.arrive	2437.2	2	2014-03-31
27.arrive	2449.65	2	2014-03-31
1.attack.30	2457.734	2	2014-03-31
30.initCH	2457.735	2	2014-03-31
1.disengage.30	2460.267	2	2014-03-31
2.attack.30	2460.334	2	2014-03-31
30.initCH	2460.335	2	2014-03-31
2.disengage.30	2463.334	2	2014-03-31
30.depart	2463.53	2	2014-03-31
3.attack.4	2487	2	2014-03-31
4.initFO	2487.001	2	2014-03-31
3.disengage.4	2505.868	2	2014-03-31
30.arrive	2527.16	2	2014-03-31
1.attack.30	2535.167	2	2014-03-31
30.initCH	2535.168	2	2014-03-31
1.disengage.30	2541.5	2	2014-03-31
1.attack.27	2541.601	2	2014-03-31
27.initCH	2541.602	2	2014-03-31
1.disengage.27	2550.5	2	2014-03-31
1.attack.30	2566.1	2	2014-03-31
30.initCH	2566.101	2	2014-03-31
1.disengage.30	2571.934	2	2014-03-31
4.attack.2	2581.634	2	2014-03-31
2.initSF	2581.635	2	2014-03-31
25.attack.30	2593.067	2	2014-03-31
30.initCH	2593.068	2	2014-03-31
25.disengage.30	2596.467	2	2014-03-31
1.attack.30	2596.567	2	2014-03-31
30.initCH	2596.568	2	2014-03-31
4.disengage.2	2599.2	2	2014-03-31
1.disengage.30	2602.667	2	2014-03-31
1.attack.30	2606.868	2	2014-03-31
30.initCH	2606.869	2	2014-03-31
1.disengage.30	2613.767	2	2014-03-31
2.attack.4	2619.868	2	2014-03-31
4.initFO	2619.869	2	2014-03-31
2.disengage.4	2631.267	2	2014-03-31
30.depart	2677.17	2	2014-03-31
30.arrive	2689.59	2	2014-03-31
25.attack.30	2699.434	2	2014-03-31
30.initCH	2699.435	2	2014-03-31
clock.time	2700	2	2014-03-31
25.disengage.30	2707.167	2	2014-03-31
30.depart	2707.34	2	2014-03-31
30.arrive	2711.74	2	2014-03-31
28.arrive	2725.69	2	2014-03-31
1.attack.30	2746.934	2	2014-03-31
30.initCH	2746.935	2	2014-03-31
1.disengage.30	2750.033	2	2014-03-31
25.attack.30	2752.968	2	2014-03-31
30.initCH	2752.969	2	2014-03-31
25.disengage.30	2756.367	2	2014-03-31
30.attack.25	2757.567	2	2014-03-31
25.initSF	2757.568	2	2014-03-31
25.disengage.30	2761.167	2	2014-03-31
25.attack.30	2778.634	2	2014-03-31
30.initCH	2778.635	2	2014-03-31
25.disengage.30	2781.367	2	2014-03-31
25.attack.30	2815	2	2014-03-31
30.initCH	2815.001	2	2014-03-31
25.disengage.30	2819.567	2	2014-03-31
1.attack.30	2819.634	2	2014-03-31
30.initCH	2819.635	2	2014-03-31
1.disengage.30	2825.534	2	2014-03-31
3.attack.30	2863.801	2	2014-03-31
30.initCH	2863.802	2	2014-03-31
3.disengage.30	2874	2	2014-03-31
1.attack.30	2874.067	2	2014-03-31
30.initCH	2874.068	2	2014-03-31
1.disengage.30	2879.334	2	2014-03-31
2.attack.30	2879.968	2	2014-03-31
30.initCH	2879.969	2	2014-03-31
2.disengage.30	2881.367	2	2014-03-31
25.attack.30	2889.934	2	2014-03-31
30.initCH	2889.935	2	2014-03-31
25.disengage.30	2905.868	2	2014-03-31
30.depart	2917.85	2	2014-03-31
30.arrive	2975.21	2	2014-03-31
30.depart	3013.88	2	2014-03-31
30.arrive	3026.12	2	2014-03-31
25.attack.30	3062.1	2	2014-03-31
30.initCH	3062.101	2	2014-03-31
25.disengage.30	3066.467	2	2014-03-31
30.depart	3066.66	2	2014-03-31
3.attack.4	3115.534	2	2014-03-31
4.initSF	3115.535	2	2014-03-31
3.disengage.4	3117.834	2	2014-03-31
25.attack.27	3124.467	2	2014-03-31
27.initCH	3124.468	2	2014-03-31
25.disengage.27	3137.701	2	2014-03-31
3.attack.27	3137.767	2	2014-03-31
27.initCH	3137.768	2	2014-03-31
3.disengage.27	3142.901	2	2014-03-31
25.attack.27	3170.2	2	2014-03-31
27.initSF	3170.201	2	2014-03-31
27.disengage.25	3178.267	2	2014-03-31
25.attack.27	3185.767	2	2014-03-31
27.initCH	3185.768	2	2014-03-31
25.disengage.27	3196.434	2	2014-03-31
1.attack.27	3196.5	2	2014-03-31
27.initCH	3196.501	2	2014-03-31
1.disengage.27	3199.167	2	2014-03-31
25.attack.27	3199.234	2	2014-03-31
27.initCH	3199.235	2	2014-03-31
25.disengage.27	3201.234	2	2014-03-31
1.attack.25	3201.5	2	2014-03-31
25.initFO	3201.501	2	2014-03-31
25.disengage.1	3211.367	2	2014-03-31
3.attack.4	3317.667	2	2014-03-31
4.initSF	3317.668	2	2014-03-31
4.disengage.3	3320.267	2	2014-03-31
25.depart	3322.15	2	2014-03-31
4.attack.3	3334.567	2	2014-03-31
3.initFO	3334.568	2	2014-03-31
30.arrive	3338.54	2	2014-03-31
1.attack.30	3363.167	2	2014-03-31
30.initCH	3363.168	2	2014-03-31
3.disengage.4	3363.801	2	2014-03-31
1.disengage.30	3366.2	2	2014-03-31
4.attack.7	3408.734	2	2014-03-31
7.initFO	3408.735	2	2014-03-31
30.attack.28	3445.133	2	2014-03-31
28.initFO	3445.134	2	2014-03-31
4.disengage.7	3463.3	2	2014-03-31
4.attack.7	3474.868	2	2014-03-31
7.initFO	3474.869	2	2014-03-31
4.disengage.7	3488.801	2	2014-03-31
4.attack.7	3532.1	2	2014-03-31
7.initFO	3532.101	2	2014-03-31
clock.time	3600	2	2014-03-31
1.attack.30	3629.834	2	2014-03-31
30.initCH	3629.835	2	2014-03-31
1.disengage.30	3634.634	2	2014-03-31
4.disengage.7	3666.868	2	2014-03-31
30.disengage.28	3678.767	2	2014-03-31
2.attack.4	3692.2	2	2014-03-31
4.initFO	3692.201	2	2014-03-31
2.disengage.4	3715.534	2	2014-03-31
1.attack.30	3779.467	2	2014-03-31
30.initCH	3779.468	2	2014-03-31
1.disengage.30	3784.033	2	2014-03-31
3.attack.4	3909.167	2	2014-03-31
4.initSF	3909.168	2	2014-03-31
3.disengage.4	3917.634	2	2014-03-31
1.attack.30	3944.701	2	2014-03-31
30.initCH	3944.702	2	2014-03-31
1.disengage.30	3949.2	2	2014-03-31
28.attack.30	3951.334	2	2014-03-31
30.initCH	3951.335	2	2014-03-31
28.disengage.30	3952.868	2	2014-03-31
1.attack.30	3952.934	2	2014-03-31
30.initCH	3952.935	2	2014-03-31
1.disengage.30	3955.4	2	2014-03-31
3.attack.4	3961	2	2014-03-31
4.initSF	3961.001	2	2014-03-31
3.disengage.4	3972.5	2	2014-03-31
28.attack.30	3997.1	2	2014-03-31
30.initCH	3997.101	2	2014-03-31
28.disengage.30	4001.067	2	2014-03-31
1.attack.30	4021.267	2	2014-03-31
30.initCH	4021.268	2	2014-03-31
1.disengage.30	4024.5	2	2014-03-31
1.attack.30	4028.567	2	2014-03-31
30.initCH	4028.568	2	2014-03-31
1.disengage.30	4031.667	2	2014-03-31
28.attack.30	4032.033	2	2014-03-31
30.initCH	4032.034	2	2014-03-31
28.disengage.30	4034.3	2	2014-03-31
27.attack.30	4034.734	2	2014-03-31
30.initCH	4034.735	2	2014-03-31
27.disengage.30	4035.667	2	2014-03-31
28.attack.30	4035.734	2	2014-03-31
30.initCH	4035.735	2	2014-03-31
28.disengage.30	4047.133	2	2014-03-31
30.depart	4047.18	2	2014-03-31
7.attack.3	4063.234	2	2014-03-31
3.initSF	4063.235	2	2014-03-31
3.disengage.7	4068.601	2	2014-03-31
30.arrive	4075	2	2014-03-31
3.attack.4	4116.434	2	2014-03-31
4.initFO	4116.435	2	2014-03-31
4.disengage.3	4136.267	2	2014-03-31
4.attack.2	4136.634	2	2014-03-31
2.initSF	4136.635	2	2014-03-31
2.disengage.4	4141.801	2	2014-03-31
30.depart	4154.25	2	2014-03-31
27.attack.28	4256.767	2	2014-03-31
28.initSF	4256.768	2	2014-03-31
27.disengage.28	4265.267	2	2014-03-31
4.attack.7	4272.434	2	2014-03-31
7.initFO	4272.435	2	2014-03-31
28.attack.27	4321.3	2	2014-03-31
27.initSF	4321.301	2	2014-03-31
27.disengage.28	4331.534	2	2014-03-31
28.attack.27	4359.4	2	2014-03-31
27.initFO	4359.401	2	2014-03-31
4.disengage.7	4419.1	2	2014-03-31
4.attack.7	4432.701	2	2014-03-31
7.initSF	4432.702	2	2014-03-31
4.disengage.7	4438.801	2	2014-03-31
3.attack.4	4479.467	2	2014-03-31
4.initSF	4479.468	2	2014-03-31
clock.time	4500	2	2014-03-31
3.disengage.4	4500.234	2	2014-03-31
4.attack.2	4511.968	2	2014-03-31
2.initFO	4511.969	2	2014-03-31
28.disengage.27	4564.734	2	2014-03-31
2.disengage.4	4573.167	2	2014-03-31
28.attack.27	4587.534	2	2014-03-31
27.initFO	4587.535	2	2014-03-31
3.cop.start	4591.2	2	2014-03-31
3.cop.end	4593.968	2	2014-03-31
7.attack.4	4644.534	2	2014-03-31
4.initFO	4644.535	2	2014-03-31
27.disengage.28	4659.367	2	2014-03-31
28.attack.27	4717.3	2	2014-03-31
27.initFO	4717.301	2	2014-03-31
4.disengage.7	4805.434	2	2014-03-31
3.attack.1	4808.834	2	2014-03-31
1.initFO	4808.835	2	2014-03-31
4.attack.7	4819.834	2	2014-03-31
7.initFO	4819.835	2	2014-03-31
3.disengage.1	4825.033	2	2014-03-31
30.arrive	4879.41	2	2014-03-31
28.disengage.27	4887.133	2	2014-03-31
28.attack.30	4910.467	2	2014-03-31
30.initCH	4910.468	2	2014-03-31
28.disengage.30	4912.033	2	2014-03-31
28.attack.30	4937.601	2	2014-03-31
30.initFO	4937.602	2	2014-03-31
4.disengage.7	4937.834	2	2014-03-31
30.disengage.28	4940.133	2	2014-03-31
4.attack.7	4960.801	2	2014-03-31
7.initFO	4960.802	2	2014-03-31
28.attack.30	5016.133	2	2014-03-31
30.initFO	5016.134	2	2014-03-31
30.disengage.28	5025.901	2	2014-03-31
30.depart	5124.92	2	2014-03-31
4.disengage.7	5144.701	2	2014-03-31
2.attack.4	5153.1	2	2014-03-31
4.initFO	5153.101	2	2014-03-31
3.cop.start	5249.767	2	2014-03-31
3.cop.end	5254	2	2014-03-31
4.disengage.2	5266.968	2	2014-03-31
7.attack.4	5305.534	2	2014-03-31
4.initSF	5305.535	2	2014-03-31
4.disengage.7	5317.4	2	2014-03-31
4.attack.7	5348.934	2	2014-03-31
7.initFO	5348.935	2	2014-03-31
3.attack.2	5355.868	2	2014-03-31
2.initFO	5355.869	2	2014-03-31
28.attack.27	5359.968	2	2014-03-31
27.initFO	5359.969	2	2014-03-31
3.disengage.2	5384.367	2	2014-03-31
clock.time	5400	2	2014-03-31
7.disengage.4	5464.1	2	2014-03-31
7.attack.4	5469.801	2	2014-03-31
4.initFO	5469.802	2	2014-03-31
3.attack.1	5551.267	2	2014-03-31
1.initSF	5551.268	2	2014-03-31
3.disengage.1	5557	2	2014-03-31
4.disengage.7	5603	2	2014-03-31
4.attack.7	5613.567	2	2014-03-31
7.initFO	5613.568	2	2014-03-31
3.cop.start	5633.567	2	2014-03-31
3.cop.end	5637.133	2	2014-03-31
27.disengage.28	5675.4	2	2014-03-31
3.attack.1	5676.601	2	2014-03-31
1.initFO	5676.602	2	2014-03-31
4.disengage.7	5679.701	2	2014-03-31
4.attack.7	5688.234	2	2014-03-31
7.initSF	5688.235	2	2014-03-31
3.disengage.1	5699.667	2	2014-03-31
7.disengage.4	5715.834	2	2014-03-31
7.attack.4	5719.901	2	2014-03-31
4.initSF	5719.902	2	2014-03-31
4.disengage.7	5732.367	2	2014-03-31
4.attack.2	5738.2	2	2014-03-31
2.initFO	5738.201	2	2014-03-31
2.disengage.4	5789.1	2	2014-03-31
4.attack.7	5834.5	2	2014-03-31
7.initFO	5834.501	2	2014-03-31
1.attack.27	5995	2	2014-03-31
27.initCH	5995.001	2	2014-03-31
1.disengage.27	6001.667	2	2014-03-31
28.attack.27	6001.734	2	2014-03-31
27.initCH	6001.735	2	2014-03-31
28.disengage.27	6003.3	2	2014-03-31
1.attack.27	6076.534	2	2014-03-31
27.initFO	6076.535	2	2014-03-31
4.disengage.7	6096.934	2	2014-03-31
4.attack.7	6111.567	2	2014-03-31
7.initFO	6111.568	2	2014-03-31
1.disengage.27	6160.1	2	2014-03-31
4.disengage.7	6177.434	2	2014-03-31
3.attack.4	6207.701	2	2014-03-31
4.initSF	6207.702	2	2014-03-31
3.disengage.4	6212.868	2	2014-03-31
3.attack.2	6213.5	2	2014-03-31
2.initSF	6213.501	2	2014-03-31
3.disengage.2	6217.4	2	2014-03-31
2.attack.4	6260.534	2	2014-03-31
4.initFO	6260.535	2	2014-03-31
2.disengage.4	6287.234	2	2014-03-31
clock.time	6300	2	2014-03-31
3.attack.4	6331.4	2	2014-03-31
4.initFO	6331.401	2	2014-03-31
4.disengage.3	6364.1	2	2014-03-31
3.attack.4	6507.567	2	2014-03-31
4.initFO	6507.568	2	2014-03-31
4.disengage.3	6536.701	2	2014-03-31
28.attack.27	6601.133	2	2014-03-31
27.initSF	6601.134	2	2014-03-31
27.disengage.28	6615.367	2	2014-03-31
27.attack.28	6629.367	2	2014-03-31
28.initFO	6629.368	2	2014-03-31
4.attack.3	6688.167	2	2014-03-31
3.initFO	6688.168	2	2014-03-31
3.disengage.4	6731.934	2	2014-03-31
4.attack.3	6745.934	2	2014-03-31
3.initSF	6745.935	2	2014-03-31
4.disengage.3	6755.133	2	2014-03-31
4.attack.7	6809.901	2	2014-03-31
7.initSF	6809.902	2	2014-03-31
4.disengage.7	6828.801	2	2014-03-31
27.disengage.28	6867.667	2	2014-03-31
4.attack.3	6892.901	2	2014-03-31
3.initFO	6892.902	2	2014-03-31
4.disengage.3	6921.2	2	2014-03-31
4.attack.7	7097.334	2	2014-03-31
7.initSF	7097.335	2	2014-03-31
4.disengage.7	7130.934	2	2014-03-31
4.attack.7	7165.934	2	2014-03-31
7.initFO	7165.935	2	2014-03-31
fem.exit	7176.267	1	2014-03-31
clock.time	7200	1	2014-03-31
4.disengage.7	7462.434	1	2014-03-31
2.attack.4	7462.667	1	2014-03-31
4.initFO	7462.668	1	2014-03-31
3.attack.7	7492.033	1	2014-03-31
7.initFO	7492.034	1	2014-03-31
28.depart	7638.96	1	2014-03-31
30.arrive	7916.84	1	2014-03-31
7.disengage.3	8073.3	1	2014-03-31
3.attack.30	8076.601	1	2014-03-31
30.initCH	8076.602	1	2014-03-31
3.disengage.30	8098.367	1	2014-03-31
clock.time	8100	1	2014-03-31
30.depart	8114.84	1	2014-03-31
30.arrive	8232.12	1	2014-03-31
29.arrive	8257.08	1	2014-03-31
4.disengage.2	8339.567	1	2014-03-31
4.attack.2	8353.968	1	2014-03-31
2.initSF	8353.969	1	2014-03-31
4.disengage.2	8360.767	1	2014-03-31
29.attack.30	8362.167	1	2014-03-31
30.initCH	8362.168	1	2014-03-31
29.disengage.30	8370.701	1	2014-03-31
4.attack.3	8377.3	1	2014-03-31
3.initFO	8377.301	1	2014-03-31
7.attack.30	8425.434	1	2014-03-31
30.initCH	8425.435	1	2014-03-31
3.disengage.4	8428.601	1	2014-03-31
7.disengage.30	8437.334	1	2014-03-31
4.attack.3	8472.634	1	2014-03-31
3.initFO	8472.635	1	2014-03-31
30.depart	8583.74	1	2014-03-31
1.depart	8790.92	1	2014-03-31
3.disengage.4	8805.234	1	2014-03-31
3.attack.7	8805.367	1	2014-03-31
7.initSF	8805.368	1	2014-03-31
7.disengage.3	8819.067	1	2014-03-31
7.attack.4	8848.667	1	2014-03-31
4.initFO	8848.668	1	2014-03-31
3.attack.27	8913.033	1	2014-03-31
27.initFO	8913.034	1	2014-03-31
27.disengage.3	8979.133	1	2014-03-31
29.attack.27	8984.467	1	2014-03-31
27.initCH	8984.468	1	2014-03-31
29.disengage.27	8992.901	1	2014-03-31
clock.time	9000	1	2014-03-31
29.attack.27	9252.734	1	2014-03-31
27.initFO	9252.735	1	2014-03-31
7.disengage.4	9256.934	1	2014-03-31
7.attack.4	9272.133	1	2014-03-31
4.initFO	9272.134	1	2014-03-31
7.disengage.4	9379.868	1	2014-03-31
7.attack.4	9395.1	1	2014-03-31
4.initSF	9395.101	1	2014-03-31
30.arrive	9436.36	1	2014-03-31
29.disengage.27	9439.901	1	2014-03-31
4.disengage.7	9440.1	1	2014-03-31
29.attack.30	9440.968	1	2014-03-31
30.initCH	9440.969	1	2014-03-31
29.disengage.30	9453.334	1	2014-03-31
30.depart	9453.38	1	2014-03-31
7.attack.4	9481.767	1	2014-03-31
4.initFO	9481.768	1	2014-03-31
2.depart	9514.71	1	2014-03-31
29.attack.27	9518.033	1	2014-03-31
27.initFO	9518.034	1	2014-03-31
7.disengage.4	9639	1	2014-03-31
29.disengage.27	9639.2	1	2014-03-31
27.attack.29	9647.934	1	2014-03-31
29.initFO	9647.935	1	2014-03-31
7.attack.4	9654.033	1	2014-03-31
4.initFO	9654.034	1	2014-03-31
4.disengage.7	9701.067	1	2014-03-31
3.depart	9704.49	1	2014-03-31
7.depart	9887.74	1	2014-03-31
clock.time	9900	1	2014-03-31
27.disengage.29	10002.634	1	2014-03-31
29.attack.27	10004.801	1	2014-03-31
27.initFO	10004.802	1	2014-03-31
4.depart	10012.3	1	2014-03-31
29.disengage.27	10294.4	1	2014-03-31
29.depart	10397.49	1	2014-03-31
27.depart	10419.78	1	2014-03-31
clock.time	10800	1	2014-03-31
end.obs	10818	1	2014-03-31
fem.enter	0	2	2014-04-01
3.attack.10	160.801686943053	2	2014-04-01
10.initFO	160.802786060887	2	2014-04-01
10.disengage	174.892742181558	2	2014-04-01
30.arrive	204.54	2	2014-04-01
1.attack.2	247.664022803493	2	2014-04-01
2.initFO	247.66410069351	2	2014-04-01
1.disengage	251.501331390548	2	2014-04-01
1.attack.15	325.807745957128	2	2014-04-01
15.initCH	325.808076882203	2	2014-04-01
1.disengage	327.354493871461	2	2014-04-01
30.attack.15	330.595544251294	2	2014-04-01
15.initCH	330.59707690079	2	2014-04-01
30.disengage	355.906872068603	2	2014-04-01
1.attack.15	429.732055929774	2	2014-04-01
15.initCH	429.732295676299	2	2014-04-01
1.disengage	432.979918854438	2	2014-04-01
1.attack.15	519.632992924037	2	2014-04-01
15.initSF	519.633999680812	2	2014-04-01
1.disengage	520.61403525332	2	2014-04-01
1.attack.15	528.169040818988	2	2014-04-01
15.initSF	528.16957641492	2	2014-04-01
1.disengage	547.908735689905	2	2014-04-01
1.attack.30	591.804911402344	2	2014-04-01
30.initCH	591.805324619496	2	2014-04-01
1.disengage	594.063099197044	2	2014-04-01
30.depart	597.538607128446	2	2014-04-01
3.cop.start	629.864183628044	2	2014-04-01
3.cop.end	632.491595292607	2	2014-04-01
30.arrive	655.784182966495	2	2014-04-01
2.attack.4	734.021491371105	2	2014-04-01
4.initFO	734.021591720213	2	2014-04-01
4.disengage	738.488869444551	2	2014-04-01
3.attack.15	801.671765653858	2	2014-04-01
15.initCH	801.674314898794	2	2014-04-01
3.disengage	804.657286980064	2	2014-04-01
3.attack.15	806.134571383471	2	2014-04-01
15.initFO	806.134702974197	2	2014-04-01
3.disengage	864.861128891615	2	2014-04-01
clock.time	900	2	2014-04-01
15.attack.30	917.841565168507	2	2014-04-01
30.initCH	917.844129828112	2	2014-04-01
15.disengage	919.343703488828	2	2014-04-01
2.attack.30	941.889394836449	2	2014-04-01
30.initCH	941.88955781866	2	2014-04-01
2.disengage	947.001210104152	2	2014-04-01
2.cop.start	990.448484554919	2	2014-04-01
2.cop.end	993.400982317453	2	2014-04-01
4.attack.3	1089.15556160696	2	2014-04-01
3.initFO	1089.15764951271	2	2014-04-01
4.disengage	1172.32328095503	2	2014-04-01
2.attack.30	1179.65760075206	2	2014-04-01
30.initCH	1179.65803143003	2	2014-04-01
2.disengage	1181.69732856085	2	2014-04-01
7.attack.30	1193.22550715994	2	2014-04-01
30.initCH	1193.22715308966	2	2014-04-01
7.disengage	1195.27448694765	2	2014-04-01
30.depart	1209.9376684077	2	2014-04-01
2.attack.15	1256.96151304764	2	2014-04-01
15.initCH	1256.96373708958	2	2014-04-01
2.disengage	1263.41146627406	2	2014-04-01
2.attack.10	1276.57783085121	2	2014-04-01
10.initFO	1276.5782613385	2	2014-04-01
2.disengage	1374.79992621743	2	2014-04-01
3.attack.15	1414.13451837468	2	2014-04-01
15.initCH	1414.14077936973	2	2014-04-01
3.disengage	1414.66783335201	2	2014-04-01
3.attack.15	1446.41339613729	2	2014-04-01
15.initSF	1446.41518444478	2	2014-04-01
3.disengage	1458.92297645344	2	2014-04-01
9.arrive	1541.81	2	2014-04-01
1.attack.15	1707.32446291117	2	2014-04-01
15.initCH	1707.32455855597	2	2014-04-01
1.disengage	1710.58853113961	2	2014-04-01
3.attack.15	1719.40916208723	2	2014-04-01
15.initCH	1719.40923368175	2	2014-04-01
2.cop.start	1723.77598450398	2	2014-04-01
3.disengage	1725.26546909573	2	2014-04-01
3.attack.2	1726.09871135012	2	2014-04-01
2.initFO	1726.09912521434	2	2014-04-01
3.disengage	1727.27302311687	2	2014-04-01
clock.time	1800	2	2014-04-01
3.attack.15	1829.3218607696	2	2014-04-01
15.initCH	1829.32302653775	2	2014-04-01
3.disengage	1832.14265707726	2	2014-04-01
3.attack.15	1915.04385787461	2	2014-04-01
15.initCH	1915.04433961044	2	2014-04-01
3.disengage	1915.91174011996	2	2014-04-01
4.attack.9	1917.19982808471	2	2014-04-01
9.initFO	1917.20042886412	2	2014-04-01
9.disengage	1918.48646840459	2	2014-04-01
3.attack.15	2081.18439320241	2	2014-04-01
15.initCH	2081.18465546545	2	2014-04-01
3.disengage	2087.65932186383	2	2014-04-01
3.attack.15	2137.88988017387	2	2014-04-01
15.initSF	2137.89016834847	2	2014-04-01
3.disengage	2147.4461609005	2	2014-04-01
4.attack.15	2232.73635867544	2	2014-04-01
15.initCH	2232.73846562949	2	2014-04-01
4.disengage	2232.79405126669	2	2014-04-01
9.attack.15	2235.08466233392	2	2014-04-01
15.initCH	2235.08585634919	2	2014-04-01
9.disengage	2236.84426988134	2	2014-04-01
3.attack.15	2326.94496193145	2	2014-04-01
15.initFO	2326.94499490098	2	2014-04-01
3.disengage	2354.26352305524	2	2014-04-01
2.cop.start	2412.38822543834	2	2014-04-01
2.cop.end	2414.48046619085	2	2014-04-01
1.attack.7	2446.28962312796	2	2014-04-01
7.initFO	2446.29003774412	2	2014-04-01
3.attack.15	2452.95137654253	2	2014-04-01
15.initCH	2452.95314232834	2	2014-04-01
3.disengage	2457.29396672396	2	2014-04-01
3.attack.2	2460.90345947167	2	2014-04-01
2.initFO	2460.90462042606	2	2014-04-01
3.disengage	2466.10350126074	2	2014-04-01
30.arrive	2476.53909639568	2	2014-04-01
1.disengage	2508.04132779735	2	2014-04-01
2.attack.4	2541.23318798994	2	2014-04-01
4.initFO	2541.23345013284	2	2014-04-01
3.cop.start	2544.07652778834	2	2014-04-01
3.cop.end	2545.27207988204	2	2014-04-01
30.depart	2559.55555122188	2	2014-04-01
2.disengage	2565.49307928749	2	2014-04-01
1.attack.10	2570.07107130909	2	2014-04-01
10.initFO	2570.07205499692	2	2014-04-01
1.disengage	2581.69557041561	2	2014-04-01
3.cop.start	2649.14123826934	2	2014-04-01
7.attack.3	2652.59395596732	2	2014-04-01
3.initSF	2652.59396818973	2	2014-04-01
3.disengage	2654.85988028736	2	2014-04-01
30.arrive	2655.25626780501	2	2014-04-01
3.attack.15	2680.87821817851	2	2014-04-01
15.initFO	2680.87836208963	2	2014-04-01
clock.time	2700	2	2014-04-01
4.attack.30	2704.59839924143	2	2014-04-01
30.initCH	2704.59871699168	2	2014-04-01
4.disengage	2706.13045814512	2	2014-04-01
7.attack.30	2713.62783574438	2	2014-04-01
30.initCH	2713.63064223834	2	2014-04-01
15.disengage	2720.61239311452	2	2014-04-01
7.disengage	2721.58961511873	2	2014-04-01
3.attack.30	2741.41908140619	2	2014-04-01
30.initCH	2741.42023963383	2	2014-04-01
3.disengage	2745.1588453592	2	2014-04-01
2.attack.30	2777.738303888	2	2014-04-01
30.initCH	2777.73833534137	2	2014-04-01
2.disengage	2784.24197464096	2	2014-04-01
2.attack.15	2793.93680595781	2	2014-04-01
15.initSF	2793.93715741468	2	2014-04-01
2.disengage	2803.62416521683	2	2014-04-01
3.attack.4	2820.15536704609	2	2014-04-01
4.initSF	2820.15612533931	2	2014-04-01
3.disengage	2834.49138863601	2	2014-04-01
3.attack.7	2863.27723201782	2	2014-04-01
7.initFO	2863.2785259759	2	2014-04-01
3.disengage	2876.45790852886	2	2014-04-01
3.attack.30	2915.24022049985	2	2014-04-01
30.initCH	2915.24075807166	2	2014-04-01
3.disengage	2916.82221086901	2	2014-04-01
9.attack.30	2936.81351904706	2	2014-04-01
30.initCH	2936.813772086	2	2014-04-01
9.disengage	2937.26008624087	2	2014-04-01
7.attack.30	2952.26149463878	2	2014-04-01
30.initCH	2952.26201747156	2	2014-04-01
7.disengage	2953.47876022084	2	2014-04-01
15.attack.30	2955.20360458139	2	2014-04-01
30.initCH	2955.20564144173	2	2014-04-01
15.disengage	2956.69459728715	2	2014-04-01
9.attack.30	2961.61876883399	2	2014-04-01
30.initCH	2961.61883734741	2	2014-04-01
9.disengage	2961.67276679544	2	2014-04-01
2.attack.30	2988.68831614705	2	2014-04-01
30.initCH	2988.68839149183	2	2014-04-01
2.disengage	3006.82576125563	2	2014-04-01
3.attack.7	3009.71421207204	2	2014-04-01
7.initSF	3009.71469116071	2	2014-04-01
9.attack.30	3022.87098869038	2	2014-04-01
30.initSF	3022.87110205558	2	2014-04-01
3.disengage	3023.44446663468	2	2014-04-01
9.disengage	3025.80466517706	2	2014-04-01
1.attack.30	3037.85699746802	2	2014-04-01
30.initSF	3037.85760175423	2	2014-04-01
1.disengage	3048.00358899361	2	2014-04-01
1.attack.30	3061.45167906762	2	2014-04-01
30.initCH	3061.45255570573	2	2014-04-01
1.disengage	3063.5471649338	2	2014-04-01
3.cop.start	3065.8354523145	2	2014-04-01
3.cop.end	3068.0757531813	2	2014-04-01
7.attack.30	3081.85085240865	2	2014-04-01
30.initCH	3081.85210803606	2	2014-04-01
7.disengage	3087.65586202596	2	2014-04-01
7.attack.30	3096.10778043976	2	2014-04-01
30.initCH	3096.10870742353	2	2014-04-01
7.disengage	3105.29634033103	2	2014-04-01
9.attack.30	3129.98364974708	2	2014-04-01
30.initCH	3129.98394887502	2	2014-04-01
9.disengage	3131.27308506437	2	2014-04-01
1.attack.10	3143.6904974068	2	2014-04-01
10.initFO	3143.69145581205	2	2014-04-01
4.attack.3	3178.92891903038	2	2014-04-01
3.initFO	3178.93086382923	2	2014-04-01
1.disengage	3182.53779123496	2	2014-04-01
7.attack.15	3190.1630676587	2	2014-04-01
15.initCH	3190.16329702695	2	2014-04-01
7.disengage	3205.23097820417	2	2014-04-01
7.attack.15	3229.55330148883	2	2014-04-01
15.initCH	3229.55382037486	2	2014-04-01
7.disengage	3231.99894333005	2	2014-04-01
4.disengage	3276.625459284	2	2014-04-01
10.attack.30	3296.74597856223	2	2014-04-01
30.initCH	3296.74620082514	2	2014-04-01
10.disengage	3300.12035031304	2	2014-04-01
1.attack.30	3302.39606794074	2	2014-04-01
30.initSF	3302.39738701489	2	2014-04-01
1.disengage	3309.26841412751	2	2014-04-01
1.attack.10	3324.68079280648	2	2014-04-01
10.initFO	3324.68223842363	2	2014-04-01
1.disengage	3342.89226852625	2	2014-04-01
1.attack.4	3372.64958373851	2	2014-04-01
4.initFO	3372.64960783417	2	2014-04-01
1.disengage	3390.05994760712	2	2014-04-01
1.attack.10	3403.90354501134	2	2014-04-01
10.initFO	3403.90455062377	2	2014-04-01
1.disengage	3426.35015576304	2	2014-04-01
3.attack.30	3450.78242708067	2	2014-04-01
30.initCH	3450.78258122991	2	2014-04-01
3.disengage	3452.33106531988	2	2014-04-01
30.depart	3458.38491989035	2	2014-04-01
3.attack.10	3470.18185483711	2	2014-04-01
10.initFO	3470.18217094255	2	2014-04-01
7.attack.4	3529.69873615441	2	2014-04-01
4.initFO	3529.69968711388	2	2014-04-01
4.disengage	3551.65551355158	2	2014-04-01
9.depart	3585.45394245309	2	2014-04-01
clock.time	3600	2	2014-04-01
7.attack.4	3686.85861625017	2	2014-04-01
4.initFO	3686.86079041077	2	2014-04-01
7.disengage	3700.33288201735	2	2014-04-01
10.disengage	3719.11220447985	2	2014-04-01
7.attack.4	3728.1364491728	2	2014-04-01
4.initFO	3728.13777454546	2	2014-04-01
7.disengage	3762.48879202826	2	2014-04-01
7.attack.4	3817.60488551222	2	2014-04-01
4.initFO	3817.60564890493	2	2014-04-01
3.attack.15	3877.45556231031	2	2014-04-01
15.initFO	3877.45650978844	2	2014-04-01
7.disengage	3890.95374437519	2	2014-04-01
3.disengage	3898.16748928966	2	2014-04-01
10.attack.15	3930.32023976839	2	2014-04-01
15.initCH	3930.32069657328	2	2014-04-01
10.disengage	3933.46044076719	2	2014-04-01
3.attack.15	3980.48234579107	2	2014-04-01
15.initSF	3980.48407174284	2	2014-04-01
3.disengage	3981.41030452161	2	2014-04-01
3.attack.15	4014.03796045789	2	2014-04-01
15.initCH	4014.03803690797	2	2014-04-01
3.disengage	4028.56661749845	2	2014-04-01
7.attack.15	4049.57256442134	2	2014-04-01
15.initCH	4049.57384060278	2	2014-04-01
7.disengage	4052.27328885888	2	2014-04-01
3.attack.15	4112.57078183624	2	2014-04-01
15.initSF	4112.57082414004	2	2014-04-01
3.disengage	4128.61324710686	2	2014-04-01
3.attack.15	4149.05513160787	2	2014-04-01
15.initCH	4149.0555376421	2	2014-04-01
3.disengage	4150.06468272119	2	2014-04-01
3.attack.15	4150.75304278095	2	2014-04-01
15.initCH	4150.75516857039	2	2014-04-01
3.disengage	4156.25771328184	2	2014-04-01
7.attack.15	4163.46936631412	2	2014-04-01
15.initFO	4163.47157449661	2	2014-04-01
15.disengage	4171.53922411833	2	2014-04-01
15.depart	4181.54399697634	2	2014-04-01
3.attack.10	4351.48497587731	2	2014-04-01
10.initSF	4351.48771752461	2	2014-04-01
3.disengage	4364.76671261258	2	2014-04-01
4.attack.3	4394.69015556688	2	2014-04-01
3.initFO	4394.69020528774	2	2014-04-01
3.disengage	4401.5557404414	2	2014-04-01
4.attack.7	4461.17497457392	2	2014-04-01
7.initFO	4461.17508466124	2	2014-04-01
clock.time	4500	2	2014-04-01
3.cop.start	4537.10766043814	2	2014-04-01
4.disengage	4537.61853914607	2	2014-04-01
4.attack.3	4543.42030849297	2	2014-04-01
3.initFO	4543.42036542685	2	2014-04-01
2.attack.7	4568.76668302222	2	2014-04-01
7.initFO	4568.76692034439	2	2014-04-01
4.disengage	4569.9060465313	2	2014-04-01
2.disengage	4578.86631812066	2	2014-04-01
4.attack.7	4636.68565988309	2	2014-04-01
7.initFO	4636.68579355107	2	2014-04-01
30.arrive	4678.22189923677	2	2014-04-01
4.disengage	4695.39750296446	2	2014-04-01
4.attack.7	4747.79501113163	2	2014-04-01
7.initFO	4747.79521712792	2	2014-04-01
3.depart	4790.83763218933	2	2014-04-01
fem.exit	4800	1	2014-04-01
3.arrive	4904.7642092794	1	2014-04-01
3.attack.2	5016.85263767449	1	2014-04-01
2.initFO	5016.85265067191	1	2014-04-01
2.disengage	5218.25260361169	1	2014-04-01
1.attack.30	5221.88564821595	1	2014-04-01
30.initCH	5221.8863809106	1	2014-04-01
1.disengage	5222.64634091561	1	2014-04-01
30.depart	5228.24152409705	1	2014-04-01
4.disengage	5358.71376255662	1	2014-04-01
4.attack.7	5373.8187233242	1	2014-04-01
7.initFO	5373.8187529455	1	2014-04-01
30.arrive	5398.5178635417	1	2014-04-01
clock.time	5400	1	2014-04-01
10.attack.3	5467.84441356843	1	2014-04-01
3.initFO	5467.84552874964	1	2014-04-01
30.depart	5500.87706298097	1	2014-04-01
4.disengage	5686.82018538258	1	2014-04-01
4.attack.7	5695.91310439551	1	2014-04-01
7.initFO	5695.91446533822	1	2014-04-01
30.arrive	5772.09526946362	1	2014-04-01
10.disengage	5833.74663298466	1	2014-04-01
10.attack.3	5861.35688922465	1	2014-04-01
3.initFO	5861.35718964987	1	2014-04-01
1.attack.30	5870.69416768234	1	2014-04-01
30.initCH	5870.69443528728	1	2014-04-01
1.disengage	5878.73849220555	1	2014-04-01
2.attack.30	5887.155943833	1	2014-04-01
30.initSF	5887.15729144813	1	2014-04-01
10.disengage	5893.67926317792	1	2014-04-01
30.disengage	5894.15424108964	1	2014-04-01
30.depart	5894.2094623257	1	2014-04-01
4.disengage	5915.49647228042	1	2014-04-01
4.attack.7	6088.21774861584	1	2014-04-01
7.initFO	6088.21777776041	1	2014-04-01
4.disengage	6089.52649466264	1	2014-04-01
4.attack.7	6140.53840109729	1	2014-04-01
7.initSF	6140.53955985847	1	2014-04-01
4.disengage	6150.52140064104	1	2014-04-01
30.arrive	6166.02715038213	1	2014-04-01
10.attack.30	6176.59765647984	1	2014-04-01
30.initCH	6176.59916005392	1	2014-04-01
3.attack.7	6194.03614029707	1	2014-04-01
7.initFO	6194.03843014002	1	2014-04-01
10.disengage	6259.46510113015	1	2014-04-01
1.attack.30	6293.57146144549	1	2014-04-01
30.initCH	6293.57194279109	1	2014-04-01
clock.time	6300	1	2014-04-01
1.disengage	6357.73832408658	1	2014-04-01
30.depart	6363.25730751088	1	2014-04-01
10.depart	6458.45328412427	1	2014-04-01
7.disengage	6499.32908255146	1	2014-04-01
7.depart	6504.91076124994	1	2014-04-01
10.arrive	6541.07155102224	1	2014-04-01
2.depart	6611.34428786944	1	2014-04-01
10.attack.3	6773.29048851952	1	2014-04-01
3.initSF	6773.29130641214	1	2014-04-01
3.disengage	6781.05788427633	1	2014-04-01
30.arrive	6936.62894464324	1	2014-04-01
3.depart	7115.8863575062	1	2014-04-01
10.depart	7128.85316892656	1	2014-04-01
30.depart	7193.53430646876	1	2014-04-01
clock.time	7200	1	2014-04-01
10.arrive	7228.14506827128	1	2014-04-01
30.arrive	7293.33421234773	1	2014-04-01
1.attack.30	7359.67493240326	1	2014-04-01
30.initCH	7359.6761978495	1	2014-04-01
1.disengage	7416.54386875904	1	2014-04-01
30.depart	7423.68345449354	1	2014-04-01
30.arrive	7663.37827735304	1	2014-04-01
1.attack.30	7689.69958866254	1	2014-04-01
30.initCH	7689.69973924574	1	2014-04-01
1.disengage	7706.91288912311	1	2014-04-01
4.attack.30	7712.62626848563	1	2014-04-01
30.initCH	7712.62643888947	1	2014-04-01
4.disengage	7729.91215924497	1	2014-04-01
30.depart	7755.03401773127	1	2014-04-01
30.arrive	7758.14971537293	1	2014-04-01
10.attack.30	7893.95934039794	1	2014-04-01
30.initCH	7893.95954657237	1	2014-04-01
10.disengage	7960.99590733864	1	2014-04-01
30.depart	7965.09809738995	1	2014-04-01
1.depart	7990.67017793128	1	2014-04-01
clock.time	8100	1	2014-04-01
30.arrive	8333.4172889768	1	2014-04-01
4.attack.30	8335.49283500884	1	2014-04-01
30.initCH	8335.49342646747	1	2014-04-01
4.disengage	8349.0876365706	1	2014-04-01
30.depart	8353.15884752613	1	2014-04-01
4.depart	8611.00814299333	1	2014-04-01
30.arrive	8643.21780449328	1	2014-04-01
10.attack.30	8666.12591264554	1	2014-04-01
30.initCH	8666.12592845296	1	2014-04-01
10.disengage	8733.55077215867	1	2014-04-01
10.depart	8752.05738486015	1	2014-04-01
30.depart	8846.68035889432	1	2014-04-01
end.obs	10661	1	2014-04-01
