## Supplemental_reproducible_code for "Fighting isn’t sexy in lekking Greater Sage-grouse (*Centrocercus urophasianus*)": full_event_list_day2

Events	Time	Females	Date
fem.enter	0	2	2014-04-01
3.attack.10	160.801686943053	2	2014-04-01
10.initFO	160.802786060887	2	2014-04-01
10.disengage	174.892742181558	2	2014-04-01
30.arrive	204.54	2	2014-04-01
1.attack.2	247.664022803493	2	2014-04-01
2.initFO	247.66410069351	2	2014-04-01
1.disengage	251.501331390548	2	2014-04-01
1.attack.15	325.807745957128	2	2014-04-01
15.initCH	325.808076882203	2	2014-04-01
1.disengage	327.354493871461	2	2014-04-01
30.attack.15	330.595544251294	2	2014-04-01
15.initCH	330.59707690079	2	2014-04-01
30.disengage	355.906872068603	2	2014-04-01
1.attack.15	429.732055929774	2	2014-04-01
15.initCH	429.732295676299	2	2014-04-01
1.disengage	432.979918854438	2	2014-04-01
1.attack.15	519.632992924037	2	2014-04-01
15.initSF	519.633999680812	2	2014-04-01
1.disengage	520.61403525332	2	2014-04-01
1.attack.15	528.169040818988	2	2014-04-01
15.initSF	528.16957641492	2	2014-04-01
1.disengage	547.908735689905	2	2014-04-01
1.attack.30	591.804911402344	2	2014-04-01
30.initCH	591.805324619496	2	2014-04-01
1.disengage	594.063099197044	2	2014-04-01
30.depart	597.538607128446	2	2014-04-01
3.cop.start	629.864183628044	2	2014-04-01
3.cop.end	632.491595292607	2	2014-04-01
30.arrive	655.784182966495	2	2014-04-01
2.attack.4	734.021491371105	2	2014-04-01
4.initFO	734.021591720213	2	2014-04-01
4.disengage	738.488869444551	2	2014-04-01
3.attack.15	801.671765653858	2	2014-04-01
15.initCH	801.674314898794	2	2014-04-01
3.disengage	804.657286980064	2	2014-04-01
3.attack.15	806.134571383471	2	2014-04-01
15.initFO	806.134702974197	2	2014-04-01
3.disengage	864.861128891615	2	2014-04-01
clock.time	900	2	2014-04-01
15.attack.30	917.841565168507	2	2014-04-01
30.initCH	917.844129828112	2	2014-04-01
15.disengage	919.343703488828	2	2014-04-01
2.attack.30	941.889394836449	2	2014-04-01
30.initCH	941.88955781866	2	2014-04-01
2.disengage	947.001210104152	2	2014-04-01
2.cop.start	990.448484554919	2	2014-04-01
2.cop.end	993.400982317453	2	2014-04-01
4.attack.3	1089.15556160696	2	2014-04-01
3.initFO	1089.15764951271	2	2014-04-01
4.disengage	1172.32328095503	2	2014-04-01
2.attack.30	1179.65760075206	2	2014-04-01
30.initCH	1179.65803143003	2	2014-04-01
2.disengage	1181.69732856085	2	2014-04-01
7.attack.30	1193.22550715994	2	2014-04-01
30.initCH	1193.22715308966	2	2014-04-01
7.disengage	1195.27448694765	2	2014-04-01
30.depart	1209.9376684077	2	2014-04-01
2.attack.15	1256.96151304764	2	2014-04-01
15.initCH	1256.96373708958	2	2014-04-01
2.disengage	1263.41146627406	2	2014-04-01
2.attack.10	1276.57783085121	2	2014-04-01
10.initFO	1276.5782613385	2	2014-04-01
2.disengage	1374.79992621743	2	2014-04-01
3.attack.15	1414.13451837468	2	2014-04-01
15.initCH	1414.14077936973	2	2014-04-01
3.disengage	1414.66783335201	2	2014-04-01
3.attack.15	1446.41339613729	2	2014-04-01
15.initSF	1446.41518444478	2	2014-04-01
3.disengage	1458.92297645344	2	2014-04-01
9.arrive	1541.81	2	2014-04-01
1.attack.15	1707.32446291117	2	2014-04-01
15.initCH	1707.32455855597	2	2014-04-01
1.disengage	1710.58853113961	2	2014-04-01
3.attack.15	1719.40916208723	2	2014-04-01
15.initCH	1719.40923368175	2	2014-04-01
2.cop.start	1723.77598450398	2	2014-04-01
3.disengage	1725.26546909573	2	2014-04-01
3.attack.2	1726.09871135012	2	2014-04-01
2.initFO	1726.09912521434	2	2014-04-01
3.disengage	1727.27302311687	2	2014-04-01
clock.time	1800	2	2014-04-01
3.attack.15	1829.3218607696	2	2014-04-01
15.initCH	1829.32302653775	2	2014-04-01
3.disengage	1832.14265707726	2	2014-04-01
3.attack.15	1915.04385787461	2	2014-04-01
15.initCH	1915.04433961044	2	2014-04-01
3.disengage	1915.91174011996	2	2014-04-01
4.attack.9	1917.19982808471	2	2014-04-01
9.initFO	1917.20042886412	2	2014-04-01
9.disengage	1918.48646840459	2	2014-04-01
3.attack.15	2081.18439320241	2	2014-04-01
15.initCH	2081.18465546545	2	2014-04-01
3.disengage	2087.65932186383	2	2014-04-01
3.attack.15	2137.88988017387	2	2014-04-01
15.initSF	2137.89016834847	2	2014-04-01
3.disengage	2147.4461609005	2	2014-04-01
4.attack.15	2232.73635867544	2	2014-04-01
15.initCH	2232.73846562949	2	2014-04-01
4.disengage	2232.79405126669	2	2014-04-01
9.attack.15	2235.08466233392	2	2014-04-01
15.initCH	2235.08585634919	2	2014-04-01
9.disengage	2236.84426988134	2	2014-04-01
3.attack.15	2326.94496193145	2	2014-04-01
15.initFO	2326.94499490098	2	2014-04-01
3.disengage	2354.26352305524	2	2014-04-01
2.cop.start	2412.38822543834	2	2014-04-01
2.cop.end	2414.48046619085	2	2014-04-01
1.attack.7	2446.28962312796	2	2014-04-01
7.initFO	2446.29003774412	2	2014-04-01
3.attack.15	2452.95137654253	2	2014-04-01
15.initCH	2452.95314232834	2	2014-04-01
3.disengage	2457.29396672396	2	2014-04-01
3.attack.2	2460.90345947167	2	2014-04-01
2.initFO	2460.90462042606	2	2014-04-01
3.disengage	2466.10350126074	2	2014-04-01
30.arrive	2476.53909639568	2	2014-04-01
1.disengage	2508.04132779735	2	2014-04-01
2.attack.4	2541.23318798994	2	2014-04-01
4.initFO	2541.23345013284	2	2014-04-01
3.cop.start	2544.07652778834	2	2014-04-01
3.cop.end	2545.27207988204	2	2014-04-01
30.depart	2559.55555122188	2	2014-04-01
2.disengage	2565.49307928749	2	2014-04-01
1.attack.10	2570.07107130909	2	2014-04-01
10.initFO	2570.07205499692	2	2014-04-01
1.disengage	2581.69557041561	2	2014-04-01
3.cop.start	2649.14123826934	2	2014-04-01
7.attack.3	2652.59395596732	2	2014-04-01
3.initSF	2652.59396818973	2	2014-04-01
3.disengage	2654.85988028736	2	2014-04-01
30.arrive	2655.25626780501	2	2014-04-01
3.attack.15	2680.87821817851	2	2014-04-01
15.initFO	2680.87836208963	2	2014-04-01
clock.time	2700	2	2014-04-01
4.attack.30	2704.59839924143	2	2014-04-01
30.initCH	2704.59871699168	2	2014-04-01
4.disengage	2706.13045814512	2	2014-04-01
7.attack.30	2713.62783574438	2	2014-04-01
30.initCH	2713.63064223834	2	2014-04-01
15.disengage	2720.61239311452	2	2014-04-01
7.disengage	2721.58961511873	2	2014-04-01
3.attack.30	2741.41908140619	2	2014-04-01
30.initCH	2741.42023963383	2	2014-04-01
3.disengage	2745.1588453592	2	2014-04-01
2.attack.30	2777.738303888	2	2014-04-01
30.initCH	2777.73833534137	2	2014-04-01
2.disengage	2784.24197464096	2	2014-04-01
2.attack.15	2793.93680595781	2	2014-04-01
15.initSF	2793.93715741468	2	2014-04-01
2.disengage	2803.62416521683	2	2014-04-01
3.attack.4	2820.15536704609	2	2014-04-01
4.initSF	2820.15612533931	2	2014-04-01
3.disengage	2834.49138863601	2	2014-04-01
3.attack.7	2863.27723201782	2	2014-04-01
7.initFO	2863.2785259759	2	2014-04-01
3.disengage	2876.45790852886	2	2014-04-01
3.attack.30	2915.24022049985	2	2014-04-01
30.initCH	2915.24075807166	2	2014-04-01
3.disengage	2916.82221086901	2	2014-04-01
9.attack.30	2936.81351904706	2	2014-04-01
30.initCH	2936.813772086	2	2014-04-01
9.disengage	2937.26008624087	2	2014-04-01
7.attack.30	2952.26149463878	2	2014-04-01
30.initCH	2952.26201747156	2	2014-04-01
7.disengage	2953.47876022084	2	2014-04-01
15.attack.30	2955.20360458139	2	2014-04-01
30.initCH	2955.20564144173	2	2014-04-01
15.disengage	2956.69459728715	2	2014-04-01
9.attack.30	2961.61876883399	2	2014-04-01
30.initCH	2961.61883734741	2	2014-04-01
9.disengage	2961.67276679544	2	2014-04-01
2.attack.30	2988.68831614705	2	2014-04-01
30.initCH	2988.68839149183	2	2014-04-01
2.disengage	3006.82576125563	2	2014-04-01
3.attack.7	3009.71421207204	2	2014-04-01
7.initSF	3009.71469116071	2	2014-04-01
9.attack.30	3022.87098869038	2	2014-04-01
30.initSF	3022.87110205558	2	2014-04-01
3.disengage	3023.44446663468	2	2014-04-01
9.disengage	3025.80466517706	2	2014-04-01
1.attack.30	3037.85699746802	2	2014-04-01
30.initSF	3037.85760175423	2	2014-04-01
1.disengage	3048.00358899361	2	2014-04-01
1.attack.30	3061.45167906762	2	2014-04-01
30.initCH	3061.45255570573	2	2014-04-01
1.disengage	3063.5471649338	2	2014-04-01
3.cop.start	3065.8354523145	2	2014-04-01
3.cop.end	3068.0757531813	2	2014-04-01
7.attack.30	3081.85085240865	2	2014-04-01
30.initCH	3081.85210803606	2	2014-04-01
7.disengage	3087.65586202596	2	2014-04-01
7.attack.30	3096.10778043976	2	2014-04-01
30.initCH	3096.10870742353	2	2014-04-01
7.disengage	3105.29634033103	2	2014-04-01
9.attack.30	3129.98364974708	2	2014-04-01
30.initCH	3129.98394887502	2	2014-04-01
9.disengage	3131.27308506437	2	2014-04-01
1.attack.10	3143.6904974068	2	2014-04-01
10.initFO	3143.69145581205	2	2014-04-01
4.attack.3	3178.92891903038	2	2014-04-01
3.initFO	3178.93086382923	2	2014-04-01
1.disengage	3182.53779123496	2	2014-04-01
7.attack.15	3190.1630676587	2	2014-04-01
15.initCH	3190.16329702695	2	2014-04-01
7.disengage	3205.23097820417	2	2014-04-01
7.attack.15	3229.55330148883	2	2014-04-01
15.initCH	3229.55382037486	2	2014-04-01
7.disengage	3231.99894333005	2	2014-04-01
4.disengage	3276.625459284	2	2014-04-01
10.attack.30	3296.74597856223	2	2014-04-01
30.initCH	3296.74620082514	2	2014-04-01
10.disengage	3300.12035031304	2	2014-04-01
1.attack.30	3302.39606794074	2	2014-04-01
30.initSF	3302.39738701489	2	2014-04-01
1.disengage	3309.26841412751	2	2014-04-01
1.attack.10	3324.68079280648	2	2014-04-01
10.initFO	3324.68223842363	2	2014-04-01
1.disengage	3342.89226852625	2	2014-04-01
1.attack.4	3372.64958373851	2	2014-04-01
4.initFO	3372.64960783417	2	2014-04-01
1.disengage	3390.05994760712	2	2014-04-01
1.attack.10	3403.90354501134	2	2014-04-01
10.initFO	3403.90455062377	2	2014-04-01
1.disengage	3426.35015576304	2	2014-04-01
3.attack.30	3450.78242708067	2	2014-04-01
30.initCH	3450.78258122991	2	2014-04-01
3.disengage	3452.33106531988	2	2014-04-01
30.depart	3458.38491989035	2	2014-04-01
3.attack.10	3470.18185483711	2	2014-04-01
10.initFO	3470.18217094255	2	2014-04-01
7.attack.4	3529.69873615441	2	2014-04-01
4.initFO	3529.69968711388	2	2014-04-01
4.disengage	3551.65551355158	2	2014-04-01
9.depart	3585.45394245309	2	2014-04-01
clock.time	3600	2	2014-04-01
7.attack.4	3686.85861625017	2	2014-04-01
4.initFO	3686.86079041077	2	2014-04-01
7.disengage	3700.33288201735	2	2014-04-01
10.disengage	3719.11220447985	2	2014-04-01
7.attack.4	3728.1364491728	2	2014-04-01
4.initFO	3728.13777454546	2	2014-04-01
7.disengage	3762.48879202826	2	2014-04-01
7.attack.4	3817.60488551222	2	2014-04-01
4.initFO	3817.60564890493	2	2014-04-01
3.attack.15	3877.45556231031	2	2014-04-01
15.initFO	3877.45650978844	2	2014-04-01
7.disengage	3890.95374437519	2	2014-04-01
3.disengage	3898.16748928966	2	2014-04-01
10.attack.15	3930.32023976839	2	2014-04-01
15.initCH	3930.32069657328	2	2014-04-01
10.disengage	3933.46044076719	2	2014-04-01
3.attack.15	3980.48234579107	2	2014-04-01
15.initSF	3980.48407174284	2	2014-04-01
3.disengage	3981.41030452161	2	2014-04-01
3.attack.15	4014.03796045789	2	2014-04-01
15.initCH	4014.03803690797	2	2014-04-01
3.disengage	4028.56661749845	2	2014-04-01
7.attack.15	4049.57256442134	2	2014-04-01
15.initCH	4049.57384060278	2	2014-04-01
7.disengage	4052.27328885888	2	2014-04-01
3.attack.15	4112.57078183624	2	2014-04-01
15.initSF	4112.57082414004	2	2014-04-01
3.disengage	4128.61324710686	2	2014-04-01
3.attack.15	4149.05513160787	2	2014-04-01
15.initCH	4149.0555376421	2	2014-04-01
3.disengage	4150.06468272119	2	2014-04-01
3.attack.15	4150.75304278095	2	2014-04-01
15.initCH	4150.75516857039	2	2014-04-01
3.disengage	4156.25771328184	2	2014-04-01
7.attack.15	4163.46936631412	2	2014-04-01
15.initFO	4163.47157449661	2	2014-04-01
15.disengage	4171.53922411833	2	2014-04-01
15.depart	4181.54399697634	2	2014-04-01
3.attack.10	4351.48497587731	2	2014-04-01
10.initSF	4351.48771752461	2	2014-04-01
3.disengage	4364.76671261258	2	2014-04-01
4.attack.3	4394.69015556688	2	2014-04-01
3.initFO	4394.69020528774	2	2014-04-01
3.disengage	4401.5557404414	2	2014-04-01
4.attack.7	4461.17497457392	2	2014-04-01
7.initFO	4461.17508466124	2	2014-04-01
clock.time	4500	2	2014-04-01
3.cop.start	4537.10766043814	2	2014-04-01
4.disengage	4537.61853914607	2	2014-04-01
4.attack.3	4543.42030849297	2	2014-04-01
3.initFO	4543.42036542685	2	2014-04-01
2.attack.7	4568.76668302222	2	2014-04-01
7.initFO	4568.76692034439	2	2014-04-01
4.disengage	4569.9060465313	2	2014-04-01
2.disengage	4578.86631812066	2	2014-04-01
4.attack.7	4636.68565988309	2	2014-04-01
7.initFO	4636.68579355107	2	2014-04-01
30.arrive	4678.22189923677	2	2014-04-01
4.disengage	4695.39750296446	2	2014-04-01
4.attack.7	4747.79501113163	2	2014-04-01
7.initFO	4747.79521712792	2	2014-04-01
3.depart	4790.83763218933	2	2014-04-01
fem.exit	4800	1	2014-04-01
3.arrive	4904.7642092794	1	2014-04-01
3.attack.2	5016.85263767449	1	2014-04-01
2.initFO	5016.85265067191	1	2014-04-01
2.disengage	5218.25260361169	1	2014-04-01
1.attack.30	5221.88564821595	1	2014-04-01
30.initCH	5221.8863809106	1	2014-04-01
1.disengage	5222.64634091561	1	2014-04-01
30.depart	5228.24152409705	1	2014-04-01
4.disengage	5358.71376255662	1	2014-04-01
4.attack.7	5373.8187233242	1	2014-04-01
7.initFO	5373.8187529455	1	2014-04-01
30.arrive	5398.5178635417	1	2014-04-01
clock.time	5400	1	2014-04-01
10.attack.3	5467.84441356843	1	2014-04-01
3.initFO	5467.84552874964	1	2014-04-01
30.depart	5500.87706298097	1	2014-04-01
4.disengage	5686.82018538258	1	2014-04-01
4.attack.7	5695.91310439551	1	2014-04-01
7.initFO	5695.91446533822	1	2014-04-01
30.arrive	5772.09526946362	1	2014-04-01
10.disengage	5833.74663298466	1	2014-04-01
10.attack.3	5861.35688922465	1	2014-04-01
3.initFO	5861.35718964987	1	2014-04-01
1.attack.30	5870.69416768234	1	2014-04-01
30.initCH	5870.69443528728	1	2014-04-01
1.disengage	5878.73849220555	1	2014-04-01
2.attack.30	5887.155943833	1	2014-04-01
30.initSF	5887.15729144813	1	2014-04-01
10.disengage	5893.67926317792	1	2014-04-01
30.disengage	5894.15424108964	1	2014-04-01
30.depart	5894.2094623257	1	2014-04-01
4.disengage	5915.49647228042	1	2014-04-01
4.attack.7	6088.21774861584	1	2014-04-01
7.initFO	6088.21777776041	1	2014-04-01
4.disengage	6089.52649466264	1	2014-04-01
4.attack.7	6140.53840109729	1	2014-04-01
7.initSF	6140.53955985847	1	2014-04-01
4.disengage	6150.52140064104	1	2014-04-01
30.arrive	6166.02715038213	1	2014-04-01
10.attack.30	6176.59765647984	1	2014-04-01
30.initCH	6176.59916005392	1	2014-04-01
3.attack.7	6194.03614029707	1	2014-04-01
7.initFO	6194.03843014002	1	2014-04-01
10.disengage	6259.46510113015	1	2014-04-01
1.attack.30	6293.57146144549	1	2014-04-01
30.initCH	6293.57194279109	1	2014-04-01
clock.time	6300	1	2014-04-01
1.disengage	6357.73832408658	1	2014-04-01
30.depart	6363.25730751088	1	2014-04-01
10.depart	6458.45328412427	1	2014-04-01
7.disengage	6499.32908255146	1	2014-04-01
7.depart	6504.91076124994	1	2014-04-01
10.arrive	6541.07155102224	1	2014-04-01
2.depart	6611.34428786944	1	2014-04-01
10.attack.3	6773.29048851952	1	2014-04-01
3.initSF	6773.29130641214	1	2014-04-01
3.disengage	6781.05788427633	1	2014-04-01
30.arrive	6936.62894464324	1	2014-04-01
3.depart	7115.8863575062	1	2014-04-01
10.depart	7128.85316892656	1	2014-04-01
30.depart	7193.53430646876	1	2014-04-01
clock.time	7200	1	2014-04-01
10.arrive	7228.14506827128	1	2014-04-01
30.arrive	7293.33421234773	1	2014-04-01
1.attack.30	7359.67493240326	1	2014-04-01
30.initCH	7359.6761978495	1	2014-04-01
1.disengage	7416.54386875904	1	2014-04-01
30.depart	7423.68345449354	1	2014-04-01
30.arrive	7663.37827735304	1	2014-04-01
1.attack.30	7689.69958866254	1	2014-04-01
30.initCH	7689.69973924574	1	2014-04-01
1.disengage	7706.91288912311	1	2014-04-01
4.attack.30	7712.62626848563	1	2014-04-01
30.initCH	7712.62643888947	1	2014-04-01
4.disengage	7729.91215924497	1	2014-04-01
30.depart	7755.03401773127	1	2014-04-01
30.arrive	7758.14971537293	1	2014-04-01
10.attack.30	7893.95934039794	1	2014-04-01
30.initCH	7893.95954657237	1	2014-04-01
10.disengage	7960.99590733864	1	2014-04-01
30.depart	7965.09809738995	1	2014-04-01
1.depart	7990.67017793128	1	2014-04-01
clock.time	8100	1	2014-04-01
30.arrive	8333.4172889768	1	2014-04-01
4.attack.30	8335.49283500884	1	2014-04-01
30.initCH	8335.49342646747	1	2014-04-01
4.disengage	8349.0876365706	1	2014-04-01
30.depart	8353.15884752613	1	2014-04-01
4.depart	8611.00814299333	1	2014-04-01
30.arrive	8643.21780449328	1	2014-04-01
10.attack.30	8666.12591264554	1	2014-04-01
30.initCH	8666.12592845296	1	2014-04-01
10.disengage	8733.55077215867	1	2014-04-01
10.depart	8752.05738486015	1	2014-04-01
30.depart	8846.68035889432	1	2014-04-01
end.obs	10661	1	2014-04-01
