## Supplemental_reproducible_code for "Fighting isn’t sexy in lekking Greater Sage-grouse (*Centrocercus urophasianus*)": pres_exact_day_2

Events	Time	Date	Bird_ID	Type
1.arrive	0	2014-04-01	1	arrive
2.arrive	0	2014-04-01	2	arrive
3.arrive	0	2014-04-01	3	arrive
4.arrive	0	2014-04-01	4	arrive
7.arrive	0	2014-04-01	7	arrive
10.arrive	0	2014-04-01	10	arrive
15.arrive	0	2014-04-01	15	arrive
30.arrive	204.54	2014-04-01	30	arrive
30.depart	597.538607128446	2014-04-01	30	depart
30.arrive	655.784182966495	2014-04-01	30	arrive
30.depart	1209.9376684077	2014-04-01	30	depart
9.arrive	1541.81	2014-04-01	9	arrive
30.arrive	2476.53909639568	2014-04-01	30	arrive
30.depart	2559.55555122188	2014-04-01	30	depart
30.arrive	2655.25626780501	2014-04-01	30	arrive
30.depart	3458.38491989035	2014-04-01	30	depart
9.depart	3585.45394245309	2014-04-01	9	depart
15.depart	4181.54399697634	2014-04-01	15	depart
30.arrive	4678.22189923677	2014-04-01	30	arrive
3.depart	4790.83763218933	2014-04-01	3	depart
3.arrive	4904.7642092794	2014-04-01	3	arrive
30.depart	5228.24152409705	2014-04-01	30	depart
30.arrive	5398.5178635417	2014-04-01	30	arrive
30.depart	5500.87706298097	2014-04-01	30	depart
30.arrive	5772.09526946362	2014-04-01	30	arrive
30.depart	5894.2094623257	2014-04-01	30	depart
30.arrive	6166.02715038213	2014-04-01	30	arrive
30.depart	6363.25730751088	2014-04-01	30	depart
10.depart	6458.45328412427	2014-04-01	10	depart
7.depart	6504.91076124994	2014-04-01	7	depart
10.arrive	6541.07155102224	2014-04-01	10	arrive
2.depart	6611.34428786944	2014-04-01	2	depart
30.arrive	6936.62894464324	2014-04-01	30	arrive
3.depart	7115.8863575062	2014-04-01	3	depart
10.depart	7128.85316892656	2014-04-01	10	depart
30.depart	7193.53430646876	2014-04-01	30	depart
10.arrive	7228.14506827128	2014-04-01	10	arrive
30.arrive	7293.33421234773	2014-04-01	30	arrive
30.depart	7423.68345449354	2014-04-01	30	depart
30.arrive	7663.37827735304	2014-04-01	30	arrive
30.depart	7755.03401773127	2014-04-01	30	depart
30.arrive	7758.14971537293	2014-04-01	30	arrive
30.depart	7965.09809738995	2014-04-01	30	depart
1.depart	7990.67017793128	2014-04-01	1	depart
30.arrive	8333.4172889768	2014-04-01	30	arrive
30.depart	8353.15884752613	2014-04-01	30	depart
4.depart	8611.00814299333	2014-04-01	4	depart
30.arrive	8643.21780449328	2014-04-01	30	arrive
10.depart	8752.05738486015	2014-04-01	10	depart
30.depart	8846.68035889432	2014-04-01	30	depart
