## Supplemental_reproducible_code for "Fighting isn’t sexy in lekking Greater Sage-grouse (*Centrocercus urophasianus*)": evlist_day2

Events	Time
0	0
993	20.7101861711354
1023	31.5694905948189
993	126.410164227854
1023	127.66962641776
0	204.54
993	292.691222380514
1023	296.25965798406
993	308.36137271426
1023	312.495223070432
61	371.409876274349
934	371.411487717824
963	372.739116108217
58	379.090343813034
930	379.091996675674
962	397.650431135485
993	444.406508882895
177	451.210910656424
873	451.212036200526
116	458.849514329275
930	458.850004493086
964	459.532611482839
435	465.071563919766
930	465.071608203243
975	475.100144216417
967	477.721883018372
116	478.16087286164
930	478.161021461416
964	478.714353074663
58	487.08505450029
930	487.085090079741
962	489.22806118001
993	530.390728678778
2	536.335434909104
873	536.33693624492
435	549.680736588739
930	549.681437960531
975	550.234065126147
963	582.486649029147
993	628.028599429962
90	628.556017521862
933	628.556342131175
964	635.275881021212
90	670.533727841575
933	670.534486915311
964	670.642449316085
203	714.910148437015
930	714.91018244024
967	717.174731209225
203	722.185481019024
930	722.188136086047
967	733.553842466495
290	757.063397766203
930	757.064148829558
970	761.140002336061
290	768.398603115962
930	768.400672735893
90	770.916713248531
933	770.917216197456
970	773.899552344796
435	774.366735518421
930	774.368078302784
975	776.664029746987
963	785.673416606518
177	797.780996820416
873	797.783187523303
967	836.288482580925
72	890.327230872153
945	890.328665065664
975	892.284513292012
0	900
203	909.118497041773
930	909.118577529309
967	910.53585036096
116	911.555728499204
930	911.556092161545
964	911.677186672639
61	913.593582566013
874	913.593874433062
964	936.927361471664
435	960.258417664852
930	960.260839253654
975	961.840034864486
435	995.316387716656
930	995.316620233208
975	1000.29357083777
58	1002.64516025823
930	1002.64594448434
962	1010.46574034543
116	1013.75817996574
930	1013.75824198307
964	1020.44367419293
203	1032.06386283454
930	1032.06677154208
967	1033.39288404299
435	1052.22020149506
930	1052.22184471015
975	1062.76948247014
90	1072.81653612785
873	1072.8165672956
203	1087.89546400938
930	1087.8965562246
967	1105.87393277336
290	1122.99812491752
930	1122.99918261189
970	1126.79698848068
435	1129.30163450072
930	1129.30339489852
975	1133.49234848623
58	1134.08900851603
930	1134.08954741766
962	1134.90599937841
58	1137.33091618858
930	1137.3312949672
962	1143.52298870141
29	1147.67949159592
930	1147.67974721342
961	1148.81573712115
963	1156.24226591444
32	1158.19206487205
874	1158.19208722278
962	1166.04750498197
29	1184.86624471969
960	1184.86624855517
90	1186.600962471
873	1186.60108227237
961	1196.97504635146
29	1198.18815164434
930	1198.18839994161
964	1201.12340772613
961	1201.35123858819
90	1203.39976018756
933	1203.40059743797
964	1205.50845540887
435	1234.08677902346
930	1234.0876320582
975	1235.74461568584
61	1235.92911533639
874	1235.92913454211
29	1275.91667663492
930	1275.91702173833
961	1276.09107746152
58	1280.61909163035
930	1280.62014405315
962	1287.30998373845
203	1301.14593652326
930	1301.14706507789
967	1305.55248877831
203	1313.82744054157
930	1313.82976298072
967	1317.6063773309
58	1335.33766483624
960	1335.33813074047
962	1339.5477591812
58	1361.89792404078
930	1361.89795755279
962	1362.2085866779
58	1367.29120591149
960	1367.2921258808
962	1388.9646082204
290	1413.90656250804
930	1413.90671534269
970	1420.80509903099
964	1420.806603976
29	1433.32696838589
930	1433.327156802
961	1434.48722902153
183	1454.69066526851
880	1454.69068702697
435	1461.1199657015
930	1461.12073773104
975	1461.55375890142
90	1464.10823307134
873	1464.10886681725
435	1473.72966666
930	1473.73133921524
975	1476.85540837971
964	1479.11262626235
967	1488.56192126379
0	1541.81
993	1547.50409688696
1023	1548.66418260131
435	1644.82395505623
930	1644.82625363682
975	1654.20978106972
290	1655.63247506209
930	1655.63385825778
90	1656.58224010772
873	1656.5823165316
970	1658.07435393989
435	1662.92056088047
960	1662.92083629037
270	1690.6722521306
879	1690.67274099591
963	1692.68713615417
969	1693.26911110834
975	1693.54511127535
435	1703.02482430174
930	1703.02824813905
975	1712.01045954717
261	1721.77279183706
960	1721.77302053235
969	1724.61609270461
116	1741.27817775717
960	1741.27839692796
964	1769.35877766831
261	1785.71384300641
930	1785.71601723389
969	1786.1678659618
116	1795.64814583152
930	1795.64852204517
0	1800
964	1802.74046390243
203	1810.23060246333
930	1810.23252108523
967	1810.27535114816
203	1834.81365019548
930	1834.81461525639
967	1862.93756361767
203	1885.92726379599
930	1885.9283001296
967	1887.62567861362
1080	1890.70728472636
270	1907.72435110781
909	1907.72462040455
970	1914.00452623549
72	2013.22535378158
915	2013.22684745923
963	2013.6376209813
0	2099.58877960228
203	2100.54392307143
960	2100.54831726588
967	2103.74399429527
29	2155.21687393317
930	2155.21700962686
961	2157.79295875493
1080	2173.09748767456
90	2225.56086754524
873	2225.56210005901
964	2269.53547946038
993	2292.83537378309
1023	2293.54523551542
275	2332.13245775883
915	2332.13318999447
970	2333.85735610869
0	2412.29766288919
93	2423.97910451715
877	2423.97953528447
993	2443.3551373902
1023	2450.74410542479
29	2458.87650640238
930	2458.87662792818
961	2459.92785569073
964	2460.47180968157
435	2484.28753044307
930	2484.28815821282
975	2485.5231564676
32	2496.53762193442
934	2496.53835000297
964	2502.97449291651
290	2547.91600483135
930	2547.91684399888
970	2552.55631202792
290	2560.23997577418
930	2560.24041129736
970	2560.90521019657
58	2568.62734221297
930	2568.62873149695
178	2569.45441798185
874	2569.45583277963
964	2573.05783700045
962	2579.6412087493
993	2592.58278090041
1023	2596.90247318346
58	2607.98709340691
930	2607.98793634654
962	2609.03204317334
1080	2630.7673571429
178	2647.42492719172
874	2647.42583093076
964	2655.54387285643
64	2679.60922169007
877	2679.60942443123
8	2680.92408058964
909	2680.92460402963
961	2684.17187989318
270	2686.78925027491
909	2686.79001527345
970	2686.90523687359
0	2700
270	2772.93224349026
939	2772.93227492799
969	2774.01224856414
89	2783.792708693
872	2783.79468456326
964	2798.42975234402
30	2820.76259909674
871	2820.76418129817
270	2825.87063118873
909	2825.87163020029
970	2831.9448164735
967	2841.4077630729
0	2841.84101060124
961	2847.62810380483
58	2863.67756269046
930	2863.6775959171
962	2871.91046784543
29	2875.71897184828
930	2875.72086469913
961	2877.32270095582
59	2879.72537234675
901	2879.72547042899
963	2880.23604185163
61	2886.45873234573
874	2886.4588201965
261	2936.26644260445
930	2936.26738366116
969	2939.28732965626
964	2943.73064415765
188	2945.35395703828
915	2945.35485535957
32	2950.80449265007
874	2950.80607355047
967	2953.31526495338
177	2962.60157399102
873	2962.60342553001
967	2980.8367873777
203	2996.94802770433
930	2996.94895060884
967	3008.12253407936
177	3062.96455627708
933	3062.96464144466
270	3068.87594560541
909	3068.87625601455
970	3074.05170655868
963	3075.30623378385
964	3088.95971971891
178	3108.79205893558
874	3108.79224247379
270	3196.87938147073
909	3196.87942426082
970	3206.19990634166
967	3273.79286079146
993	3322.89873071926
90	3332.08099715426
873	3332.0814085183
203	3355.1825985157
930	3355.18271474722
967	3355.68848021711
1080	3366.80619772898
8	3393.04496099425
879	3393.0451876528
961	3401.03102212674
964	3408.57139471362
89	3415.89325388755
932	3415.894193395
962	3417.93320706664
61	3463.83983589956
874	3463.83984969235
0	3464.74826527649
964	3473.91913813238
993	3514.53448575221
188	3516.90636387943
915	3516.906586916
1023	3517.33415934471
8	3518.35474046357
879	3518.35527689957
967	3519.57976492722
203	3539.9449434028
930	3539.94508165406
967	3547.56363831627
969	3561.26758086339
177	3580.21523691414
873	3580.2163837673
0	3600
963	3634.16726176868
178	3652.57479365974
874	3652.57480311397
66	3668.99811307464
879	3669.00019807484
969	3675.15281121779
270	3711.92103558529
939	3711.92182645082
969	3721.19632799415
270	3761.62556978183
879	3761.62644987067
964	3805.38231831183
178	3808.27074919543
934	3808.27149313018
993	3817.77444346664
969	3819.59909949969
1023	3823.26077801576
967	3825.35607539217
14	3834.43258273277
915	3834.43295568597
961	3835.7476841679
32	3851.32093576207
874	3851.32295003706
962	3893.95380293721
178	3900.32983631491
934	3900.33330386723
967	3904.15781109388
93	3918.6673982186
877	3918.66794955237
967	3921.95522095737
101	3955.22675431953
885	3955.22915546653
975	4004.01420749967
177	4023.39386083549
873	4023.39786298293
963	4062.21926220171
60	4064.79982344815
872	4064.80140815467
116	4114.19074151512
930	4114.19130088505
964	4117.62134315559
203	4122.95888098681
930	4122.95902576739
967	4123.42965712003
963	4127.09859948248
93	4134.99473881638
937	4134.99494301134
435	4136.96126979857
930	4136.96271611546
975	4139.92006307797
967	4143.38268320346
178	4149.1936438046
934	4149.1940123432
8	4150.91345008424
939	4150.91378622227
969	4152.0888090427
964	4158.7645344121
1080	4187.90180316914
90	4270.54995676848
933	4270.55125171283
963	4283.19964057964
93	4316.65805203124
877	4316.66059684151
964	4339.07341535148
101	4378.76838605771
915	4378.76850888832
964	4379.10737376389
188	4426.33213290681
915	4426.3323769086
967	4429.83650836956
408	4436.03238391959
872	4436.03394262436
0	4500
64	4580.44541774232
937	4580.44551692252
963	4586.89729019759
962	4621.54407765601
93	4655.27636652925
877	4655.27638608955
270	4673.29814805847
909	4673.29855052897
970	4678.52593627804
270	4690.30219112676
909	4690.30241234995
970	4696.65399375253
0	4704.0718387451
964	4717.04508579686
993	4725.06891039782
261	4729.01818975679
930	4729.02048412726
969	4729.72489516905
1023	4732.57629733457
72	4771.0576103919
945	4771.05972279511
963	4771.6579118554
0	4800
93	4809.24006808377
877	4809.24361974108
87	4922.84168031964
930	4922.84574782925
963	4934.40290619994
58	4936.57178478289
930	4936.57272470706
270	4958.74424054626
879	4958.74439142175
969	4967.44336984557
270	4994.04906971543
879	4994.04944522494
969	4996.85292650412
962	5004.89939181473
29	5028.31433837299
930	5028.31616382234
961	5035.35039058061
58	5043.78004409357
960	5043.78490948922
8	5078.01078404646
879	5078.01168582753
72	5093.31864005552
915	5093.31951082223
964	5100.06465468255
969	5114.37118058319
963	5115.09984686798
72	5129.5776980861
885	5129.5784174324
178	5155.78739119157
934	5155.78829564099
962	5167.98423268221
967	5168.07480566613
116	5222.02750840629
930	5222.02811696009
963	5242.78188368155
964	5250.56004700091
203	5251.99479998233
930	5251.99529852804
967	5262.11064155119
1080	5262.66656662116
270	5271.62735005397
939	5271.62754343969
178	5273.69627575111
874	5273.69781793276
969	5308.82093303023
270	5319.30695252718
939	5319.30703213564
0	5335.42775393845
87	5338.37476159308
930	5338.38063952046
969	5350.22666836836
963	5367.64808284341
1080	5371.93789793085
0	5400
964	5466.15342802826
96	5467.24521730036
940	5467.24597958366
964	5484.16759879133
31	5490.31689177877
873	5490.31825265793
8	5528.13922398896
909	5528.13946450476
963	5549.94819774671
1060	5575.7354672509
31	5578.10720236964
873	5578.10766489685
0	5615.1149103016
961	5624.54713216671
8	5630.7263378488
939	5630.72788680939
969	5635.67184513481
1060	5673.48618611865
95	5711.73811071951
879	5711.73898251023
969	5722.37436082011
8	5729.24813881749
879	5729.24900932109
0	5758.76107021162
961	5813.19662176446
8	5872.11104664345
939	5872.11148531586
969	5873.87491523083
178	5877.90211497336
934	5877.90272646592
964	5902.04306732545
178	5920.64612739607
874	5920.65032523741
962	5937.42847137887
9	5940.6788238542
880	5940.68065712961
964	6108.9263623576
31	6128.04777046635
873	6128.05155036917
0	6300
178	6362.87866559965
874	6362.87915041564
963	6422.50801826822
961	6487.44619176085
9	6489.03103452695
880	6489.03110421203
967	6513.59920009947
178	6536.1648880543
874	6536.16538621753
60	6576.55510676274
872	6576.55606258426
970	6633.84627697659
9	6637.09727852644
880	6637.0980903458
964	6773.99402141127
93	6812.63243516054
877	6812.63355329035
963	6843.89120979221
0	6884.24839510129
961	7023.9174619987
270	7038.62218978288
879	7038.62280782079
969	7044.78345311367
72	7050.94541365191
945	7050.9455539974
964	7070.23839938249
963	7076.42278118257
87	7086.78894643168
930	7086.78917748195
963	7105.57229968698
203	7114.4802419978
930	7114.48149675127
967	7140.08785579697
29	7147.91753653218
960	7147.91877158731
0	7200
961	7202.27203781013
31	7221.50018308957
933	7221.50054685828
29	7239.14765622497
930	7239.14806894268
963	7265.99690245166
89	7308.87574261475
872	7308.87647335019
961	7334.81071700531
435	7336.59171275034
930	7336.59182234029
975	7337.26823599681
29	7349.28685423831
930	7349.28969280567
961	7376.32518295143
1080	7400.17775243024
270	7405.35266576454
909	7405.35343289904
970	7442.31154457217
0	7459.70424548028
962	7476.36410785956
72	7511.27130417905
915	7511.27197030891
963	7515.34825492533
72	7563.05966924936
945	7563.05992960535
1080	7570.53808553431
1059	7656.55994285108
963	7677.13329600084
0	7729.79156289985
93	7731.67394719805
877	7731.67441270838
1080	7743.90416873319
967	7779.81824777739
61	7790.65630254708
874	7790.66227513197
964	7949.26149066653
72	7965.07743232891
915	7965.08379889795
963	7966.56177030243
72	7969.56254104387
915	7969.56420609799
963	7970.22219990498
43	7974.92456742387
945	7974.92470527184
64	7992.48773323353
937	7992.48998415941
975	8014.74478911337
963	8041.16465380875
64	8049.12929332055
877	8049.13021190819
963	8088.32487450416
0	8100
90	8239.45052295572
873	8239.45414606973
964	8290.06025381983
93	8328.48112204028
877	8328.48249138059
967	8350.23421481487
0	8398.68939831724
9	8426.76865549023
880	8426.76900227681
1080	8464.78102203598
72	8469.54867721127
915	8469.54991769917
963	8479.99012536166
32	8482.58620530054
874	8482.58634472949
72	8586.05700210386
945	8586.05810606156
964	8592.46745294223
93	8597.79934623286
877	8597.79990423754
964	8689.98913409614
93	8694.9751493044
877	8694.9755492981
961	8778.72813424521
0	8835.10450132375
963	8858.63043482686
29	8950.64383217323
930	8950.64426060316
961	8962.78929248696
72	8969.93741273429
885	8969.93764745221
0	9000
290	9033.7012532881
930	9033.70216717154
970	9054.2387922009
1080	9057.50199875909
964	9073.0982344524
89	9097.44700544478
872	9097.44780771121
0	9186.0368301507
1080	9282.24653824834
1051	9471.53836794656
963	9701.66030124567
275	9761.54054936452
945	9761.54069224293
962	9774.90246840344
178	9809.17871258252
874	9809.18025704006
970	9813.08144517516
72	9836.75268404585
915	9836.75373341209
963	9865.6624810239
1065	9882.10094669806
0	9900
1053	9919.00667215254
967	9948.72238907931
178	10027.0423889169
874	10027.0433684381
964	10033.3649303395
0	10066.4910523011
183	10067.4032036432
880	10067.4034692884
967	10241.1862618772
1052	10242.6552190093
1057	10350.5952750039
90	10367.5562023762
873	10367.5575054134
964	10449.0992775801
90	10458.0000695426
873	10458.0004033838
0	10470.6154903045
1080	10569.4117375558
1060	10632.3035509207
964	10638.8700876098
0	10661
