## Supplemental_reproducible_code for "Fighting isn’t sexy in lekking Greater Sage-grouse (*Centrocercus urophasianus*)": full_event_list

Events	Time	Females	Date
20.arrive	26.36	1	2014-03-31
4.arrive	32.27	1	2014-03-31
2.arrive	63.2	1	2014-03-31
23.arrive	200.37	1	2014-03-31
fem.enter	404.267	2	2014-03-31
25.arrive	491.16	2	2014-03-31
2.attack.4	517.3	2	2014-03-31
4.initFO	517.301	2	2014-03-31
2.disengage.4	531.801	2	2014-03-31
25.attack.20	615.734	2	2014-03-31
20.initFO	615.735	2	2014-03-31
20.disengage.25	636	2	2014-03-31
3.cop.start	652.367	2	2014-03-31
3.cop.end	656.133	2	2014-03-31
3.attack.2	659.667	2	2014-03-31
2.initSF	659.668	2	2014-03-31
3.disengage.2	663.567	2	2014-03-31
25.attack.20	749.868	2	2014-03-31
20.initCH	749.869	2	2014-03-31
25.disengage.20	760	2	2014-03-31
3.attack.20	760.067	2	2014-03-31
20.initCH	760.068	2	2014-03-31
3.disengage.20	762.868	2	2014-03-31
3.attack.20	850.434	2	2014-03-31
20.initCH	850.435	2	2014-03-31
3.disengage.20	851.934	2	2014-03-31
clock.time	900	2	2014-03-31
25.attack.20	911.934	2	2014-03-31
20.initSF	911.935	2	2014-03-31
20.disengage.25	920.334	2	2014-03-31
25.attack.20	931.701	2	2014-03-31
20.initSF	931.702	2	2014-03-31
20.disengage.25	935	2	2014-03-31
7.arrive	1053.39	2	2014-03-31
25.attack.20	1066	2	2014-03-31
20.initSF	1066.001	2	2014-03-31
2.attack.4	1069.801	2	2014-03-31
4.initFO	1069.802	2	2014-03-31
2.disengage.4	1091.701	2	2014-03-31
20.disengage.25	1093.634	2	2014-03-31
3.attack.20	1096.634	2	2014-03-31
20.initSF	1096.635	2	2014-03-31
20.disengage.3	1099.5	2	2014-03-31
25.attack.20	1122.734	2	2014-03-31
20.initCH	1122.735	2	2014-03-31
25.disengage.20	1130.234	2	2014-03-31
3.attack.20	1130.3	2	2014-03-31
20.initCH	1130.301	2	2014-03-31
3.disengage.20	1133.2	2	2014-03-31
1.attack.20	1133.267	2	2014-03-31
20.initCH	1133.268	2	2014-03-31
1.disengage.20	1140.167	2	2014-03-31
1.attack.20	1244.834	2	2014-03-31
20.initSF	1244.835	2	2014-03-31
20.disengage.1	1247.968	2	2014-03-31
25.attack.23	1259.133	2	2014-03-31
23.initSF	1259.134	2	2014-03-31
1.attack.20	1260.234	2	2014-03-31
20.initCH	1260.235	2	2014-03-31
25.disengage.23	1262.133	2	2014-03-31
1.disengage.20	1265.901	2	2014-03-31
1.attack.20	1285.1	2	2014-03-31
20.initCH	1285.101	2	2014-03-31
1.disengage.20	1289.033	2	2014-03-31
1.attack.20	1292.1	2	2014-03-31
20.initSF	1292.101	2	2014-03-31
20.disengage.1	1297.601	2	2014-03-31
2.attack.4	1309.968	2	2014-03-31
4.initFO	1309.969	2	2014-03-31
23.depart	1319.08	2	2014-03-31
2.disengage.4	1326.167	2	2014-03-31
30.arrive	1358.82	2	2014-03-31
4.attack.1	1463.434	2	2014-03-31
1.initSF	1463.435	2	2014-03-31
25.attack.30	1467.267	2	2014-03-31
30.initSF	1467.268	2	2014-03-31
4.disengage.1	1467.4	2	2014-03-31
30.disengage.25	1470.267	2	2014-03-31
25.attack.20	1487.767	2	2014-03-31
20.initSF	1487.768	2	2014-03-31
2.attack.7	1493.067	2	2014-03-31
7.initFO	1493.068	2	2014-03-31
25.disengage.20	1493.167	2	2014-03-31
2.disengage.7	1517.2	2	2014-03-31
3.cop.start	1521.767	2	2014-03-31
2.attack.7	1525.367	2	2014-03-31
7.initFO	1525.368	2	2014-03-31
3.cop.end	1525.968	2	2014-03-31
25.attack.30	1568.868	2	2014-03-31
30.initSF	1568.869	2	2014-03-31
3.cop.start	1572.067	2	2014-03-31
1.attack.3	1572.5	2	2014-03-31
3.initFO	1572.501	2	2014-03-31
25.disengage.30	1573.734	2	2014-03-31
2.disengage.7	1575.133	2	2014-03-31
3.disengage.1	1590.467	2	2014-03-31
2.attack.4	1625.734	2	2014-03-31
4.initFO	1625.735	2	2014-03-31
25.attack.30	1646.234	2	2014-03-31
30.initFO	1646.235	2	2014-03-31
3.cop.start	1669.5	2	2014-03-31
2.disengage.4	1671.334	2	2014-03-31
3.cop.end	1672.767	2	2014-03-31
2.attack.4	1685.734	2	2014-03-31
4.initSF	1685.735	2	2014-03-31
30.disengage.25	1690.1	2	2014-03-31
2.disengage.4	1691.734	2	2014-03-31
2.attack.7	1728.4	2	2014-03-31
7.initFO	1728.401	2	2014-03-31
2.disengage.7	1738.634	2	2014-03-31
3.cop.start	1746.334	2	2014-03-31
3.cop.end	1750.067	2	2014-03-31
2.attack.7	1766.901	2	2014-03-31
7.initSF	1766.902	2	2014-03-31
2.disengage.7	1779.968	2	2014-03-31
2.attack.7	1794.434	2	2014-03-31
7.initFO	1794.435	2	2014-03-31
clock.time	1800	2	2014-03-31
2.disengage.7	1828.467	2	2014-03-31
2.attack.30	1854.3	2	2014-03-31
30.initCH	1854.301	2	2014-03-31
2.disengage.30	1859.667	2	2014-03-31
4.attack.30	1859.701	2	2014-03-31
30.initCH	1859.702	2	2014-03-31
4.disengage.30	1864.2	2	2014-03-31
4.attack.2	1864.567	2	2014-03-31
2.initFO	1864.568	2	2014-03-31
1.attack.30	1884.734	2	2014-03-31
30.initCH	1884.735	2	2014-03-31
1.disengage.30	1887.634	2	2014-03-31
1.attack.30	1892.4	2	2014-03-31
30.initCH	1892.401	2	2014-03-31
1.disengage.30	1895.467	2	2014-03-31
3.cop.start	1904.334	2	2014-03-31
3.cop.end	1906.601	2	2014-03-31
2.disengage.4	1938.434	2	2014-03-31
4.attack.2	1942.901	2	2014-03-31
2.initSF	1942.902	2	2014-03-31
2.disengage.4	1950.234	2	2014-03-31
25.attack.20	1975.033	2	2014-03-31
20.initCH	1975.034	2	2014-03-31
25.disengage.20	1984.167	2	2014-03-31
3.attack.20	1984.234	2	2014-03-31
20.initCH	1984.235	2	2014-03-31
3.disengage.20	1987.334	2	2014-03-31
20.attack.30	1987.901	2	2014-03-31
30.initCH	1987.902	2	2014-03-31
3.attack.7	1995.734	2	2014-03-31
7.initFO	1995.735	2	2014-03-31
3.disengage.7	1999.767	2	2014-03-31
20.disengage.30	2004.167	2	2014-03-31
2.attack.7	2026	2	2014-03-31
7.initSF	2026.001	2	2014-03-31
2.disengage.7	2031.067	2	2014-03-31
2.attack.7	2040.167	2	2014-03-31
7.initSF	2040.168	2	2014-03-31
2.disengage.7	2042.434	2	2014-03-31
2.attack.7	2049.367	2	2014-03-31
7.initFO	2049.368	2	2014-03-31
1.attack.30	2061.734	2	2014-03-31
30.initCH	2061.735	2	2014-03-31
1.disengage.30	2065.534	2	2014-03-31
25.attack.30	2065.601	2	2014-03-31
30.initCH	2065.602	2	2014-03-31
25.disengage.30	2070.267	2	2014-03-31
7.disengage.2	2075.167	2	2014-03-31
7.attack.2	2085.767	2	2014-03-31
2.initFO	2085.768	2	2014-03-31
2.disengage.7	2093.467	2	2014-03-31
4.attack.2	2100.234	2	2014-03-31
2.initSF	2100.235	2	2014-03-31
2.disengage.4	2102.667	2	2014-03-31
2.attack.4	2104.434	2	2014-03-31
4.initSF	2104.435	2	2014-03-31
4.disengage.2	2114.033	2	2014-03-31
4.attack.30	2114.234	2	2014-03-31
30.initCH	2114.235	2	2014-03-31
4.disengage.30	2118.4	2	2014-03-31
4.attack.2	2121.033	2	2014-03-31
2.initFO	2121.034	2	2014-03-31
3.attack.7	2159.334	2	2014-03-31
7.initSF	2159.335	2	2014-03-31
3.disengage.7	2164.367	2	2014-03-31
1.attack.30	2182.367	2	2014-03-31
30.initSF	2182.368	2	2014-03-31
30.disengage.1	2186.734	2	2014-03-31
2.disengage.4	2221.2	2	2014-03-31
2.attack.30	2222.667	2	2014-03-31
30.initCH	2222.668	2	2014-03-31
2.disengage.30	2226.767	2	2014-03-31
1.attack.30	2232.1	2	2014-03-31
30.initCH	2232.101	2	2014-03-31
1.disengage.30	2236.2	2	2014-03-31
2.attack.4	2239.334	2	2014-03-31
4.initFO	2239.335	2	2014-03-31
25.attack.20	2254.067	2	2014-03-31
20.initCH	2254.068	2	2014-03-31
25.disengage.20	2263.901	2	2014-03-31
3.cop.start	2264.534	2	2014-03-31
2.disengage.4	2264.634	2	2014-03-31
3.cop.end	2267.234	2	2014-03-31
3.attack.20	2276.968	2	2014-03-31
20.initCH	2276.969	2	2014-03-31
3.disengage.20	2279.868	2	2014-03-31
1.attack.20	2279.934	2	2014-03-31
20.initCH	2279.935	2	2014-03-31
1.disengage.20	2283.033	2	2014-03-31
25.attack.20	2283.601	2	2014-03-31
20.initCH	2283.602	2	2014-03-31
25.disengage.20	2288.234	2	2014-03-31
3.attack.4	2299.234	2	2014-03-31
4.initFO	2299.235	2	2014-03-31
25.attack.20	2309.2	2	2014-03-31
20.initCH	2309.201	2	2014-03-31
3.disengage.4	2310.1	2	2014-03-31
25.disengage.20	2316.5	2	2014-03-31
3.attack.20	2316.567	2	2014-03-31
20.initCH	2316.568	2	2014-03-31
3.disengage.20	2320.601	2	2014-03-31
1.attack.20	2320.667	2	2014-03-31
20.initCH	2320.668	2	2014-03-31
1.disengage.20	2324.634	2	2014-03-31
25.attack.20	2325.033	2	2014-03-31
20.initCH	2325.034	2	2014-03-31
30.depart	2335.77	2	2014-03-31
25.disengage.20	2336.868	2	2014-03-31
25.attack.20	2372.434	2	2014-03-31
20.initCH	2372.435	2	2014-03-31
25.disengage.20	2380.133	2	2014-03-31
30.arrive	2380.24	2	2014-03-31
3.attack.20	2383.133	2	2014-03-31
20.initCH	2383.134	2	2014-03-31
2.attack.30	2386.2	2	2014-03-31
30.initCH	2386.201	2	2014-03-31
3.disengage.20	2386.701	2	2014-03-31
25.attack.20	2387.033	2	2014-03-31
20.initCH	2387.034	2	2014-03-31
25.disengage.20	2390.167	2	2014-03-31
1.attack.20	2390.234	2	2014-03-31
20.initCH	2390.235	2	2014-03-31
2.disengage.30	2391.901	2	2014-03-31
30.depart	2391.96	2	2014-03-31
1.disengage.20	2396.367	2	2014-03-31
20.depart	2397.19	2	2014-03-31
30.arrive	2437.2	2	2014-03-31
27.arrive	2449.65	2	2014-03-31
1.attack.30	2457.734	2	2014-03-31
30.initCH	2457.735	2	2014-03-31
1.disengage.30	2460.267	2	2014-03-31
2.attack.30	2460.334	2	2014-03-31
30.initCH	2460.335	2	2014-03-31
2.disengage.30	2463.334	2	2014-03-31
30.depart	2463.53	2	2014-03-31
3.attack.4	2487	2	2014-03-31
4.initFO	2487.001	2	2014-03-31
3.disengage.4	2505.868	2	2014-03-31
30.arrive	2527.16	2	2014-03-31
1.attack.30	2535.167	2	2014-03-31
30.initCH	2535.168	2	2014-03-31
1.disengage.30	2541.5	2	2014-03-31
1.attack.27	2541.601	2	2014-03-31
27.initCH	2541.602	2	2014-03-31
1.disengage.27	2550.5	2	2014-03-31
1.attack.30	2566.1	2	2014-03-31
30.initCH	2566.101	2	2014-03-31
1.disengage.30	2571.934	2	2014-03-31
4.attack.2	2581.634	2	2014-03-31
2.initSF	2581.635	2	2014-03-31
25.attack.30	2593.067	2	2014-03-31
30.initCH	2593.068	2	2014-03-31
25.disengage.30	2596.467	2	2014-03-31
1.attack.30	2596.567	2	2014-03-31
30.initCH	2596.568	2	2014-03-31
4.disengage.2	2599.2	2	2014-03-31
1.disengage.30	2602.667	2	2014-03-31
1.attack.30	2606.868	2	2014-03-31
30.initCH	2606.869	2	2014-03-31
1.disengage.30	2613.767	2	2014-03-31
2.attack.4	2619.868	2	2014-03-31
4.initFO	2619.869	2	2014-03-31
2.disengage.4	2631.267	2	2014-03-31
30.depart	2677.17	2	2014-03-31
30.arrive	2689.59	2	2014-03-31
25.attack.30	2699.434	2	2014-03-31
30.initCH	2699.435	2	2014-03-31
clock.time	2700	2	2014-03-31
25.disengage.30	2707.167	2	2014-03-31
30.depart	2707.34	2	2014-03-31
30.arrive	2711.74	2	2014-03-31
28.arrive	2725.69	2	2014-03-31
1.attack.30	2746.934	2	2014-03-31
30.initCH	2746.935	2	2014-03-31
1.disengage.30	2750.033	2	2014-03-31
25.attack.30	2752.968	2	2014-03-31
30.initCH	2752.969	2	2014-03-31
25.disengage.30	2756.367	2	2014-03-31
30.attack.25	2757.567	2	2014-03-31
25.initSF	2757.568	2	2014-03-31
25.disengage.30	2761.167	2	2014-03-31
25.attack.30	2778.634	2	2014-03-31
30.initCH	2778.635	2	2014-03-31
25.disengage.30	2781.367	2	2014-03-31
25.attack.30	2815	2	2014-03-31
30.initCH	2815.001	2	2014-03-31
25.disengage.30	2819.567	2	2014-03-31
1.attack.30	2819.634	2	2014-03-31
30.initCH	2819.635	2	2014-03-31
1.disengage.30	2825.534	2	2014-03-31
3.attack.30	2863.801	2	2014-03-31
30.initCH	2863.802	2	2014-03-31
3.disengage.30	2874	2	2014-03-31
1.attack.30	2874.067	2	2014-03-31
30.initCH	2874.068	2	2014-03-31
1.disengage.30	2879.334	2	2014-03-31
2.attack.30	2879.968	2	2014-03-31
30.initCH	2879.969	2	2014-03-31
2.disengage.30	2881.367	2	2014-03-31
25.attack.30	2889.934	2	2014-03-31
30.initCH	2889.935	2	2014-03-31
25.disengage.30	2905.868	2	2014-03-31
30.depart	2917.85	2	2014-03-31
30.arrive	2975.21	2	2014-03-31
30.depart	3013.88	2	2014-03-31
30.arrive	3026.12	2	2014-03-31
25.attack.30	3062.1	2	2014-03-31
30.initCH	3062.101	2	2014-03-31
25.disengage.30	3066.467	2	2014-03-31
30.depart	3066.66	2	2014-03-31
3.attack.4	3115.534	2	2014-03-31
4.initSF	3115.535	2	2014-03-31
3.disengage.4	3117.834	2	2014-03-31
25.attack.27	3124.467	2	2014-03-31
27.initCH	3124.468	2	2014-03-31
25.disengage.27	3137.701	2	2014-03-31
3.attack.27	3137.767	2	2014-03-31
27.initCH	3137.768	2	2014-03-31
3.disengage.27	3142.901	2	2014-03-31
25.attack.27	3170.2	2	2014-03-31
27.initSF	3170.201	2	2014-03-31
27.disengage.25	3178.267	2	2014-03-31
25.attack.27	3185.767	2	2014-03-31
27.initCH	3185.768	2	2014-03-31
25.disengage.27	3196.434	2	2014-03-31
1.attack.27	3196.5	2	2014-03-31
27.initCH	3196.501	2	2014-03-31
1.disengage.27	3199.167	2	2014-03-31
25.attack.27	3199.234	2	2014-03-31
27.initCH	3199.235	2	2014-03-31
25.disengage.27	3201.234	2	2014-03-31
1.attack.25	3201.5	2	2014-03-31
25.initFO	3201.501	2	2014-03-31
25.disengage.1	3211.367	2	2014-03-31
3.attack.4	3317.667	2	2014-03-31
4.initSF	3317.668	2	2014-03-31
4.disengage.3	3320.267	2	2014-03-31
25.depart	3322.15	2	2014-03-31
4.attack.3	3334.567	2	2014-03-31
3.initFO	3334.568	2	2014-03-31
30.arrive	3338.54	2	2014-03-31
1.attack.30	3363.167	2	2014-03-31
30.initCH	3363.168	2	2014-03-31
3.disengage.4	3363.801	2	2014-03-31
1.disengage.30	3366.2	2	2014-03-31
4.attack.7	3408.734	2	2014-03-31
7.initFO	3408.735	2	2014-03-31
30.attack.28	3445.133	2	2014-03-31
28.initFO	3445.134	2	2014-03-31
4.disengage.7	3463.3	2	2014-03-31
4.attack.7	3474.868	2	2014-03-31
7.initFO	3474.869	2	2014-03-31
4.disengage.7	3488.801	2	2014-03-31
4.attack.7	3532.1	2	2014-03-31
7.initFO	3532.101	2	2014-03-31
clock.time	3600	2	2014-03-31
1.attack.30	3629.834	2	2014-03-31
30.initCH	3629.835	2	2014-03-31
1.disengage.30	3634.634	2	2014-03-31
4.disengage.7	3666.868	2	2014-03-31
30.disengage.28	3678.767	2	2014-03-31
2.attack.4	3692.2	2	2014-03-31
4.initFO	3692.201	2	2014-03-31
2.disengage.4	3715.534	2	2014-03-31
1.attack.30	3779.467	2	2014-03-31
30.initCH	3779.468	2	2014-03-31
1.disengage.30	3784.033	2	2014-03-31
3.attack.4	3909.167	2	2014-03-31
4.initSF	3909.168	2	2014-03-31
3.disengage.4	3917.634	2	2014-03-31
1.attack.30	3944.701	2	2014-03-31
30.initCH	3944.702	2	2014-03-31
1.disengage.30	3949.2	2	2014-03-31
28.attack.30	3951.334	2	2014-03-31
30.initCH	3951.335	2	2014-03-31
28.disengage.30	3952.868	2	2014-03-31
1.attack.30	3952.934	2	2014-03-31
30.initCH	3952.935	2	2014-03-31
1.disengage.30	3955.4	2	2014-03-31
3.attack.4	3961	2	2014-03-31
4.initSF	3961.001	2	2014-03-31
3.disengage.4	3972.5	2	2014-03-31
28.attack.30	3997.1	2	2014-03-31
30.initCH	3997.101	2	2014-03-31
28.disengage.30	4001.067	2	2014-03-31
1.attack.30	4021.267	2	2014-03-31
30.initCH	4021.268	2	2014-03-31
1.disengage.30	4024.5	2	2014-03-31
1.attack.30	4028.567	2	2014-03-31
30.initCH	4028.568	2	2014-03-31
1.disengage.30	4031.667	2	2014-03-31
28.attack.30	4032.033	2	2014-03-31
30.initCH	4032.034	2	2014-03-31
28.disengage.30	4034.3	2	2014-03-31
27.attack.30	4034.734	2	2014-03-31
30.initCH	4034.735	2	2014-03-31
27.disengage.30	4035.667	2	2014-03-31
28.attack.30	4035.734	2	2014-03-31
30.initCH	4035.735	2	2014-03-31
28.disengage.30	4047.133	2	2014-03-31
30.depart	4047.18	2	2014-03-31
7.attack.3	4063.234	2	2014-03-31
3.initSF	4063.235	2	2014-03-31
3.disengage.7	4068.601	2	2014-03-31
30.arrive	4075	2	2014-03-31
3.attack.4	4116.434	2	2014-03-31
4.initFO	4116.435	2	2014-03-31
4.disengage.3	4136.267	2	2014-03-31
4.attack.2	4136.634	2	2014-03-31
2.initSF	4136.635	2	2014-03-31
2.disengage.4	4141.801	2	2014-03-31
30.depart	4154.25	2	2014-03-31
27.attack.28	4256.767	2	2014-03-31
28.initSF	4256.768	2	2014-03-31
27.disengage.28	4265.267	2	2014-03-31
4.attack.7	4272.434	2	2014-03-31
7.initFO	4272.435	2	2014-03-31
28.attack.27	4321.3	2	2014-03-31
27.initSF	4321.301	2	2014-03-31
27.disengage.28	4331.534	2	2014-03-31
28.attack.27	4359.4	2	2014-03-31
27.initFO	4359.401	2	2014-03-31
4.disengage.7	4419.1	2	2014-03-31
4.attack.7	4432.701	2	2014-03-31
7.initSF	4432.702	2	2014-03-31
4.disengage.7	4438.801	2	2014-03-31
3.attack.4	4479.467	2	2014-03-31
4.initSF	4479.468	2	2014-03-31
clock.time	4500	2	2014-03-31
3.disengage.4	4500.234	2	2014-03-31
4.attack.2	4511.968	2	2014-03-31
2.initFO	4511.969	2	2014-03-31
28.disengage.27	4564.734	2	2014-03-31
2.disengage.4	4573.167	2	2014-03-31
28.attack.27	4587.534	2	2014-03-31
27.initFO	4587.535	2	2014-03-31
3.cop.start	4591.2	2	2014-03-31
3.cop.end	4593.968	2	2014-03-31
7.attack.4	4644.534	2	2014-03-31
4.initFO	4644.535	2	2014-03-31
27.disengage.28	4659.367	2	2014-03-31
28.attack.27	4717.3	2	2014-03-31
27.initFO	4717.301	2	2014-03-31
4.disengage.7	4805.434	2	2014-03-31
3.attack.1	4808.834	2	2014-03-31
1.initFO	4808.835	2	2014-03-31
4.attack.7	4819.834	2	2014-03-31
7.initFO	4819.835	2	2014-03-31
3.disengage.1	4825.033	2	2014-03-31
30.arrive	4879.41	2	2014-03-31
28.disengage.27	4887.133	2	2014-03-31
28.attack.30	4910.467	2	2014-03-31
30.initCH	4910.468	2	2014-03-31
28.disengage.30	4912.033	2	2014-03-31
28.attack.30	4937.601	2	2014-03-31
30.initFO	4937.602	2	2014-03-31
4.disengage.7	4937.834	2	2014-03-31
30.disengage.28	4940.133	2	2014-03-31
4.attack.7	4960.801	2	2014-03-31
7.initFO	4960.802	2	2014-03-31
28.attack.30	5016.133	2	2014-03-31
30.initFO	5016.134	2	2014-03-31
30.disengage.28	5025.901	2	2014-03-31
30.depart	5124.92	2	2014-03-31
4.disengage.7	5144.701	2	2014-03-31
2.attack.4	5153.1	2	2014-03-31
4.initFO	5153.101	2	2014-03-31
3.cop.start	5249.767	2	2014-03-31
3.cop.end	5254	2	2014-03-31
4.disengage.2	5266.968	2	2014-03-31
7.attack.4	5305.534	2	2014-03-31
4.initSF	5305.535	2	2014-03-31
4.disengage.7	5317.4	2	2014-03-31
4.attack.7	5348.934	2	2014-03-31
7.initFO	5348.935	2	2014-03-31
3.attack.2	5355.868	2	2014-03-31
2.initFO	5355.869	2	2014-03-31
28.attack.27	5359.968	2	2014-03-31
27.initFO	5359.969	2	2014-03-31
3.disengage.2	5384.367	2	2014-03-31
clock.time	5400	2	2014-03-31
7.disengage.4	5464.1	2	2014-03-31
7.attack.4	5469.801	2	2014-03-31
4.initFO	5469.802	2	2014-03-31
3.attack.1	5551.267	2	2014-03-31
1.initSF	5551.268	2	2014-03-31
3.disengage.1	5557	2	2014-03-31
4.disengage.7	5603	2	2014-03-31
4.attack.7	5613.567	2	2014-03-31
7.initFO	5613.568	2	2014-03-31
3.cop.start	5633.567	2	2014-03-31
3.cop.end	5637.133	2	2014-03-31
27.disengage.28	5675.4	2	2014-03-31
3.attack.1	5676.601	2	2014-03-31
1.initFO	5676.602	2	2014-03-31
4.disengage.7	5679.701	2	2014-03-31
4.attack.7	5688.234	2	2014-03-31
7.initSF	5688.235	2	2014-03-31
3.disengage.1	5699.667	2	2014-03-31
7.disengage.4	5715.834	2	2014-03-31
7.attack.4	5719.901	2	2014-03-31
4.initSF	5719.902	2	2014-03-31
4.disengage.7	5732.367	2	2014-03-31
4.attack.2	5738.2	2	2014-03-31
2.initFO	5738.201	2	2014-03-31
2.disengage.4	5789.1	2	2014-03-31
4.attack.7	5834.5	2	2014-03-31
7.initFO	5834.501	2	2014-03-31
1.attack.27	5995	2	2014-03-31
27.initCH	5995.001	2	2014-03-31
1.disengage.27	6001.667	2	2014-03-31
28.attack.27	6001.734	2	2014-03-31
27.initCH	6001.735	2	2014-03-31
28.disengage.27	6003.3	2	2014-03-31
1.attack.27	6076.534	2	2014-03-31
27.initFO	6076.535	2	2014-03-31
4.disengage.7	6096.934	2	2014-03-31
4.attack.7	6111.567	2	2014-03-31
7.initFO	6111.568	2	2014-03-31
1.disengage.27	6160.1	2	2014-03-31
4.disengage.7	6177.434	2	2014-03-31
3.attack.4	6207.701	2	2014-03-31
4.initSF	6207.702	2	2014-03-31
3.disengage.4	6212.868	2	2014-03-31
3.attack.2	6213.5	2	2014-03-31
2.initSF	6213.501	2	2014-03-31
3.disengage.2	6217.4	2	2014-03-31
2.attack.4	6260.534	2	2014-03-31
4.initFO	6260.535	2	2014-03-31
2.disengage.4	6287.234	2	2014-03-31
clock.time	6300	2	2014-03-31
3.attack.4	6331.4	2	2014-03-31
4.initFO	6331.401	2	2014-03-31
4.disengage.3	6364.1	2	2014-03-31
3.attack.4	6507.567	2	2014-03-31
4.initFO	6507.568	2	2014-03-31
4.disengage.3	6536.701	2	2014-03-31
28.attack.27	6601.133	2	2014-03-31
27.initSF	6601.134	2	2014-03-31
27.disengage.28	6615.367	2	2014-03-31
27.attack.28	6629.367	2	2014-03-31
28.initFO	6629.368	2	2014-03-31
4.attack.3	6688.167	2	2014-03-31
3.initFO	6688.168	2	2014-03-31
3.disengage.4	6731.934	2	2014-03-31
4.attack.3	6745.934	2	2014-03-31
3.initSF	6745.935	2	2014-03-31
4.disengage.3	6755.133	2	2014-03-31
4.attack.7	6809.901	2	2014-03-31
7.initSF	6809.902	2	2014-03-31
4.disengage.7	6828.801	2	2014-03-31
27.disengage.28	6867.667	2	2014-03-31
4.attack.3	6892.901	2	2014-03-31
3.initFO	6892.902	2	2014-03-31
4.disengage.3	6921.2	2	2014-03-31
4.attack.7	7097.334	2	2014-03-31
7.initSF	7097.335	2	2014-03-31
4.disengage.7	7130.934	2	2014-03-31
4.attack.7	7165.934	2	2014-03-31
7.initFO	7165.935	2	2014-03-31
fem.exit	7176.267	1	2014-03-31
clock.time	7200	1	2014-03-31
4.disengage.7	7462.434	1	2014-03-31
2.attack.4	7462.667	1	2014-03-31
4.initFO	7462.668	1	2014-03-31
3.attack.7	7492.033	1	2014-03-31
7.initFO	7492.034	1	2014-03-31
28.depart	7638.96	1	2014-03-31
30.arrive	7916.84	1	2014-03-31
7.disengage.3	8073.3	1	2014-03-31
3.attack.30	8076.601	1	2014-03-31
30.initCH	8076.602	1	2014-03-31
3.disengage.30	8098.367	1	2014-03-31
clock.time	8100	1	2014-03-31
30.depart	8114.84	1	2014-03-31
30.arrive	8232.12	1	2014-03-31
29.arrive	8257.08	1	2014-03-31
4.disengage.2	8339.567	1	2014-03-31
4.attack.2	8353.968	1	2014-03-31
2.initSF	8353.969	1	2014-03-31
4.disengage.2	8360.767	1	2014-03-31
29.attack.30	8362.167	1	2014-03-31
30.initCH	8362.168	1	2014-03-31
29.disengage.30	8370.701	1	2014-03-31
4.attack.3	8377.3	1	2014-03-31
3.initFO	8377.301	1	2014-03-31
7.attack.30	8425.434	1	2014-03-31
30.initCH	8425.435	1	2014-03-31
3.disengage.4	8428.601	1	2014-03-31
7.disengage.30	8437.334	1	2014-03-31
4.attack.3	8472.634	1	2014-03-31
3.initFO	8472.635	1	2014-03-31
30.depart	8583.74	1	2014-03-31
1.depart	8790.92	1	2014-03-31
3.disengage.4	8805.234	1	2014-03-31
3.attack.7	8805.367	1	2014-03-31
7.initSF	8805.368	1	2014-03-31
7.disengage.3	8819.067	1	2014-03-31
7.attack.4	8848.667	1	2014-03-31
4.initFO	8848.668	1	2014-03-31
3.attack.27	8913.033	1	2014-03-31
27.initFO	8913.034	1	2014-03-31
27.disengage.3	8979.133	1	2014-03-31
29.attack.27	8984.467	1	2014-03-31
27.initCH	8984.468	1	2014-03-31
29.disengage.27	8992.901	1	2014-03-31
clock.time	9000	1	2014-03-31
29.attack.27	9252.734	1	2014-03-31
27.initFO	9252.735	1	2014-03-31
7.disengage.4	9256.934	1	2014-03-31
7.attack.4	9272.133	1	2014-03-31
4.initFO	9272.134	1	2014-03-31
7.disengage.4	9379.868	1	2014-03-31
7.attack.4	9395.1	1	2014-03-31
4.initSF	9395.101	1	2014-03-31
30.arrive	9436.36	1	2014-03-31
29.disengage.27	9439.901	1	2014-03-31
4.disengage.7	9440.1	1	2014-03-31
29.attack.30	9440.968	1	2014-03-31
30.initCH	9440.969	1	2014-03-31
29.disengage.30	9453.334	1	2014-03-31
30.depart	9453.38	1	2014-03-31
7.attack.4	9481.767	1	2014-03-31
4.initFO	9481.768	1	2014-03-31
2.depart	9514.71	1	2014-03-31
29.attack.27	9518.033	1	2014-03-31
27.initFO	9518.034	1	2014-03-31
7.disengage.4	9639	1	2014-03-31
29.disengage.27	9639.2	1	2014-03-31
27.attack.29	9647.934	1	2014-03-31
29.initFO	9647.935	1	2014-03-31
7.attack.4	9654.033	1	2014-03-31
4.initFO	9654.034	1	2014-03-31
4.disengage.7	9701.067	1	2014-03-31
3.depart	9704.49	1	2014-03-31
7.depart	9887.74	1	2014-03-31
clock.time	9900	1	2014-03-31
27.disengage.29	10002.634	1	2014-03-31
29.attack.27	10004.801	1	2014-03-31
27.initFO	10004.802	1	2014-03-31
4.depart	10012.3	1	2014-03-31
29.disengage.27	10294.4	1	2014-03-31
29.depart	10397.49	1	2014-03-31
27.depart	10419.78	1	2014-03-31
clock.time	10800	1	2014-03-31
end.obs	10818	1	2014-03-31
fem.enter	0	2	2014-04-01
3.cop.start	20.7101861711354	2	2014-04-01
3.cop.end	31.5694905948189	2	2014-04-01
3.cop.start	126.410164227854	2	2014-04-01
3.cop.end	127.66962641776	2	2014-04-01
30.arrive	204.54	2	2014-04-01
3.cop.start	292.691222380514	2	2014-04-01
3.cop.end	296.25965798406	2	2014-04-01
3.cop.start	308.36137271426	2	2014-04-01
3.cop.end	312.495223070432	2	2014-04-01
3.attack.4	371.409876274349	2	2014-04-01
4.initSF	371.411487717824	2	2014-04-01
3.disengage	372.739116108217	2	2014-04-01
2.attack.30	379.090343813034	2	2014-04-01
30.initCH	379.091996675674	2	2014-04-01
2.disengage	397.650431135485	2	2014-04-01
3.cop.start	444.406508882895	2	2014-04-01
7.attack.3	451.210910656424	2	2014-04-01
3.initFO	451.212036200526	2	2014-04-01
4.attack.30	458.849514329275	2	2014-04-01
30.initCH	458.850004493086	2	2014-04-01
4.disengage	459.532611482839	2	2014-04-01
15.attack.30	465.071563919766	2	2014-04-01
30.initCH	465.071608203243	2	2014-04-01
15.disengage	475.100144216417	2	2014-04-01
7.disengage	477.721883018372	2	2014-04-01
4.attack.30	478.16087286164	2	2014-04-01
30.initCH	478.161021461416	2	2014-04-01
4.disengage	478.714353074663	2	2014-04-01
2.attack.30	487.08505450029	2	2014-04-01
30.initCH	487.085090079741	2	2014-04-01
2.disengage	489.22806118001	2	2014-04-01
3.cop.start	530.390728678778	2	2014-04-01
1.attack.3	536.335434909104	2	2014-04-01
3.initFO	536.33693624492	2	2014-04-01
15.attack.30	549.680736588739	2	2014-04-01
30.initCH	549.681437960531	2	2014-04-01
15.disengage	550.234065126147	2	2014-04-01
3.disengage	582.486649029147	2	2014-04-01
3.cop.start	628.028599429962	2	2014-04-01
4.attack.3	628.556017521862	2	2014-04-01
3.initSF	628.556342131175	2	2014-04-01
4.disengage	635.275881021212	2	2014-04-01
4.attack.3	670.533727841575	2	2014-04-01
3.initSF	670.534486915311	2	2014-04-01
4.disengage	670.642449316085	2	2014-04-01
7.attack.30	714.910148437015	2	2014-04-01
30.initCH	714.91018244024	2	2014-04-01
7.disengage	717.174731209225	2	2014-04-01
7.attack.30	722.185481019024	2	2014-04-01
30.initCH	722.188136086047	2	2014-04-01
7.disengage	733.553842466495	2	2014-04-01
10.attack.30	757.063397766203	2	2014-04-01
30.initCH	757.064148829558	2	2014-04-01
10.disengage	761.140002336061	2	2014-04-01
10.attack.30	768.398603115962	2	2014-04-01
30.initCH	768.400672735893	2	2014-04-01
4.attack.3	770.916713248531	2	2014-04-01
3.initSF	770.917216197456	2	2014-04-01
10.disengage	773.899552344796	2	2014-04-01
15.attack.30	774.366735518421	2	2014-04-01
30.initCH	774.368078302784	2	2014-04-01
15.disengage	776.664029746987	2	2014-04-01
3.disengage	785.673416606518	2	2014-04-01
7.attack.3	797.780996820416	2	2014-04-01
3.initFO	797.783187523303	2	2014-04-01
7.disengage	836.288482580925	2	2014-04-01
3.attack.15	890.327230872153	2	2014-04-01
15.initSF	890.328665065664	2	2014-04-01
15.disengage	892.284513292012	2	2014-04-01
clock.time	900	2	2014-04-01
7.attack.30	909.118497041773	2	2014-04-01
30.initCH	909.118577529309	2	2014-04-01
7.disengage	910.53585036096	2	2014-04-01
4.attack.30	911.555728499204	2	2014-04-01
30.initCH	911.556092161545	2	2014-04-01
4.disengage	911.677186672639	2	2014-04-01
3.attack.4	913.593582566013	2	2014-04-01
4.initFO	913.593874433062	2	2014-04-01
4.disengage	936.927361471664	2	2014-04-01
15.attack.30	960.258417664852	2	2014-04-01
30.initCH	960.260839253654	2	2014-04-01
15.disengage	961.840034864486	2	2014-04-01
15.attack.30	995.316387716656	2	2014-04-01
30.initCH	995.316620233208	2	2014-04-01
15.disengage	1000.29357083777	2	2014-04-01
2.attack.30	1002.64516025823	2	2014-04-01
30.initCH	1002.64594448434	2	2014-04-01
2.disengage	1010.46574034543	2	2014-04-01
4.attack.30	1013.75817996574	2	2014-04-01
30.initCH	1013.75824198307	2	2014-04-01
4.disengage	1020.44367419293	2	2014-04-01
7.attack.30	1032.06386283454	2	2014-04-01
30.initCH	1032.06677154208	2	2014-04-01
7.disengage	1033.39288404299	2	2014-04-01
15.attack.30	1052.22020149506	2	2014-04-01
30.initCH	1052.22184471015	2	2014-04-01
15.disengage	1062.76948247014	2	2014-04-01
4.attack.3	1072.81653612785	2	2014-04-01
3.initFO	1072.8165672956	2	2014-04-01
7.attack.30	1087.89546400938	2	2014-04-01
30.initCH	1087.8965562246	2	2014-04-01
7.disengage	1105.87393277336	2	2014-04-01
10.attack.30	1122.99812491752	2	2014-04-01
30.initCH	1122.99918261189	2	2014-04-01
10.disengage	1126.79698848068	2	2014-04-01
15.attack.30	1129.30163450072	2	2014-04-01
30.initCH	1129.30339489852	2	2014-04-01
15.disengage	1133.49234848623	2	2014-04-01
2.attack.30	1134.08900851603	2	2014-04-01
30.initCH	1134.08954741766	2	2014-04-01
2.disengage	1134.90599937841	2	2014-04-01
2.attack.30	1137.33091618858	2	2014-04-01
30.initCH	1137.3312949672	2	2014-04-01
2.disengage	1143.52298870141	2	2014-04-01
1.attack.30	1147.67949159592	2	2014-04-01
30.initCH	1147.67974721342	2	2014-04-01
1.disengage	1148.81573712115	2	2014-04-01
3.disengage	1156.24226591444	2	2014-04-01
2.attack.4	1158.19206487205	2	2014-04-01
4.initFO	1158.19208722278	2	2014-04-01
2.disengage	1166.04750498197	2	2014-04-01
1.attack.30	1184.86624471969	2	2014-04-01
30.initSF	1184.86624855517	2	2014-04-01
4.attack.3	1186.600962471	2	2014-04-01
3.initFO	1186.60108227237	2	2014-04-01
1.disengage	1196.97504635146	2	2014-04-01
1.attack.30	1198.18815164434	2	2014-04-01
30.initCH	1198.18839994161	2	2014-04-01
4.disengage	1201.12340772613	2	2014-04-01
1.disengage	1201.35123858819	2	2014-04-01
4.attack.3	1203.39976018756	2	2014-04-01
3.initSF	1203.40059743797	2	2014-04-01
4.disengage	1205.50845540887	2	2014-04-01
15.attack.30	1234.08677902346	2	2014-04-01
30.initCH	1234.0876320582	2	2014-04-01
15.disengage	1235.74461568584	2	2014-04-01
3.attack.4	1235.92911533639	2	2014-04-01
4.initFO	1235.92913454211	2	2014-04-01
1.attack.30	1275.91667663492	2	2014-04-01
30.initCH	1275.91702173833	2	2014-04-01
1.disengage	1276.09107746152	2	2014-04-01
2.attack.30	1280.61909163035	2	2014-04-01
30.initCH	1280.62014405315	2	2014-04-01
2.disengage	1287.30998373845	2	2014-04-01
7.attack.30	1301.14593652326	2	2014-04-01
30.initCH	1301.14706507789	2	2014-04-01
7.disengage	1305.55248877831	2	2014-04-01
7.attack.30	1313.82744054157	2	2014-04-01
30.initCH	1313.82976298072	2	2014-04-01
7.disengage	1317.6063773309	2	2014-04-01
2.attack.30	1335.33766483624	2	2014-04-01
30.initSF	1335.33813074047	2	2014-04-01
2.disengage	1339.5477591812	2	2014-04-01
2.attack.30	1361.89792404078	2	2014-04-01
30.initCH	1361.89795755279	2	2014-04-01
2.disengage	1362.2085866779	2	2014-04-01
2.attack.30	1367.29120591149	2	2014-04-01
30.initSF	1367.2921258808	2	2014-04-01
2.disengage	1388.9646082204	2	2014-04-01
10.attack.30	1413.90656250804	2	2014-04-01
30.initCH	1413.90671534269	2	2014-04-01
10.disengage	1420.80509903099	2	2014-04-01
4.disengage	1420.806603976	2	2014-04-01
1.attack.30	1433.32696838589	2	2014-04-01
30.initCH	1433.327156802	2	2014-04-01
1.disengage	1434.48722902153	2	2014-04-01
7.attack.10	1454.69066526851	2	2014-04-01
10.initFO	1454.69068702697	2	2014-04-01
15.attack.30	1461.1199657015	2	2014-04-01
30.initCH	1461.12073773104	2	2014-04-01
15.disengage	1461.55375890142	2	2014-04-01
4.attack.3	1464.10823307134	2	2014-04-01
3.initFO	1464.10886681725	2	2014-04-01
15.attack.30	1473.72966666	2	2014-04-01
30.initCH	1473.73133921524	2	2014-04-01
15.disengage	1476.85540837971	2	2014-04-01
4.disengage	1479.11262626235	2	2014-04-01
7.disengage	1488.56192126379	2	2014-04-01
9.arrive	1541.81	2	2014-04-01
3.cop.start	1547.50409688696	2	2014-04-01
3.cop.end	1548.66418260131	2	2014-04-01
15.attack.30	1644.82395505623	2	2014-04-01
30.initCH	1644.82625363682	2	2014-04-01
15.disengage	1654.20978106972	2	2014-04-01
10.attack.30	1655.63247506209	2	2014-04-01
30.initCH	1655.63385825778	2	2014-04-01
4.attack.3	1656.58224010772	2	2014-04-01
3.initFO	1656.5823165316	2	2014-04-01
10.disengage	1658.07435393989	2	2014-04-01
15.attack.30	1662.92056088047	2	2014-04-01
30.initSF	1662.92083629037	2	2014-04-01
10.attack.9	1690.6722521306	2	2014-04-01
9.initFO	1690.67274099591	2	2014-04-01
3.disengage	1692.68713615417	2	2014-04-01
9.disengage	1693.26911110834	2	2014-04-01
15.disengage	1693.54511127535	2	2014-04-01
15.attack.30	1703.02482430174	2	2014-04-01
30.initCH	1703.02824813905	2	2014-04-01
15.disengage	1712.01045954717	2	2014-04-01
9.attack.30	1721.77279183706	2	2014-04-01
30.initSF	1721.77302053235	2	2014-04-01
9.disengage	1724.61609270461	2	2014-04-01
4.attack.30	1741.27817775717	2	2014-04-01
30.initSF	1741.27839692796	2	2014-04-01
4.disengage	1769.35877766831	2	2014-04-01
9.attack.30	1785.71384300641	2	2014-04-01
30.initCH	1785.71601723389	2	2014-04-01
9.disengage	1786.1678659618	2	2014-04-01
4.attack.30	1795.64814583152	2	2014-04-01
30.initCH	1795.64852204517	2	2014-04-01
clock.time	1800	2	2014-04-01
4.disengage	1802.74046390243	2	2014-04-01
7.attack.30	1810.23060246333	2	2014-04-01
30.initCH	1810.23252108523	2	2014-04-01
7.disengage	1810.27535114816	2	2014-04-01
7.attack.30	1834.81365019548	2	2014-04-01
30.initCH	1834.81461525639	2	2014-04-01
7.disengage	1862.93756361767	2	2014-04-01
7.attack.30	1885.92726379599	2	2014-04-01
30.initCH	1885.9283001296	2	2014-04-01
7.disengage	1887.62567861362	2	2014-04-01
30.depart	1890.70728472636	2	2014-04-01
10.attack.9	1907.72435110781	2	2014-04-01
9.initCH	1907.72462040455	2	2014-04-01
10.disengage	1914.00452623549	2	2014-04-01
3.attack.15	2013.22535378158	2	2014-04-01
15.initCH	2013.22684745923	2	2014-04-01
3.disengage	2013.6376209813	2	2014-04-01
30.arrive	2099.58877960228	2	2014-04-01
7.attack.30	2100.54392307143	2	2014-04-01
30.initSF	2100.54831726588	2	2014-04-01
7.disengage	2103.74399429527	2	2014-04-01
1.attack.30	2155.21687393317	2	2014-04-01
30.initCH	2155.21700962686	2	2014-04-01
1.disengage	2157.79295875493	2	2014-04-01
30.depart	2173.09748767456	2	2014-04-01
4.attack.3	2225.56086754524	2	2014-04-01
3.initFO	2225.56210005901	2	2014-04-01
4.disengage	2269.53547946038	2	2014-04-01
3.cop.start	2292.83537378309	2	2014-04-01
3.cop.end	2293.54523551542	2	2014-04-01
10.attack.15	2332.13245775883	2	2014-04-01
15.initCH	2332.13318999447	2	2014-04-01
10.disengage	2333.85735610869	2	2014-04-01
30.arrive	2412.29766288919	2	2014-04-01
4.attack.7	2423.97910451715	2	2014-04-01
7.initFO	2423.97953528447	2	2014-04-01
3.cop.start	2443.3551373902	2	2014-04-01
3.cop.end	2450.74410542479	2	2014-04-01
1.attack.30	2458.87650640238	2	2014-04-01
30.initCH	2458.87662792818	2	2014-04-01
1.disengage	2459.92785569073	2	2014-04-01
4.disengage	2460.47180968157	2	2014-04-01
15.attack.30	2484.28753044307	2	2014-04-01
30.initCH	2484.28815821282	2	2014-04-01
15.disengage	2485.5231564676	2	2014-04-01
2.attack.4	2496.53762193442	2	2014-04-01
4.initSF	2496.53835000297	2	2014-04-01
4.disengage	2502.97449291651	2	2014-04-01
10.attack.30	2547.91600483135	2	2014-04-01
30.initCH	2547.91684399888	2	2014-04-01
10.disengage	2552.55631202792	2	2014-04-01
10.attack.30	2560.23997577418	2	2014-04-01
30.initCH	2560.24041129736	2	2014-04-01
10.disengage	2560.90521019657	2	2014-04-01
2.attack.30	2568.62734221297	2	2014-04-01
30.initCH	2568.62873149695	2	2014-04-01
7.attack.4	2569.45441798185	2	2014-04-01
4.initFO	2569.45583277963	2	2014-04-01
4.disengage	2573.05783700045	2	2014-04-01
2.disengage	2579.6412087493	2	2014-04-01
3.cop.start	2592.58278090041	2	2014-04-01
3.cop.end	2596.90247318346	2	2014-04-01
2.attack.30	2607.98709340691	2	2014-04-01
30.initCH	2607.98793634654	2	2014-04-01
2.disengage	2609.03204317334	2	2014-04-01
30.depart	2630.7673571429	2	2014-04-01
7.attack.4	2647.42492719172	2	2014-04-01
4.initFO	2647.42583093076	2	2014-04-01
4.disengage	2655.54387285643	2	2014-04-01
3.attack.7	2679.60922169007	2	2014-04-01
7.initFO	2679.60942443123	2	2014-04-01
1.attack.9	2680.92408058964	2	2014-04-01
9.initCH	2680.92460402963	2	2014-04-01
1.disengage	2684.17187989318	2	2014-04-01
10.attack.9	2686.78925027491	2	2014-04-01
9.initCH	2686.79001527345	2	2014-04-01
10.disengage	2686.90523687359	2	2014-04-01
clock.time	2700	2	2014-04-01
10.attack.9	2772.93224349026	2	2014-04-01
9.initSF	2772.93227492799	2	2014-04-01
9.disengage	2774.01224856414	2	2014-04-01
4.attack.2	2783.792708693	2	2014-04-01
2.initFO	2783.79468456326	2	2014-04-01
4.disengage	2798.42975234402	2	2014-04-01
2.attack.1	2820.76259909674	2	2014-04-01
1.initFO	2820.76418129817	2	2014-04-01
10.attack.9	2825.87063118873	2	2014-04-01
9.initCH	2825.87163020029	2	2014-04-01
10.disengage	2831.9448164735	2	2014-04-01
7.disengage	2841.4077630729	2	2014-04-01
30.arrive	2841.84101060124	2	2014-04-01
1.disengage	2847.62810380483	2	2014-04-01
2.attack.30	2863.67756269046	2	2014-04-01
30.initCH	2863.6775959171	2	2014-04-01
2.disengage	2871.91046784543	2	2014-04-01
1.attack.30	2875.71897184828	2	2014-04-01
30.initCH	2875.72086469913	2	2014-04-01
1.disengage	2877.32270095582	2	2014-04-01
3.attack.1	2879.72537234675	2	2014-04-01
1.initCH	2879.72547042899	2	2014-04-01
3.disengage	2880.23604185163	2	2014-04-01
3.attack.4	2886.45873234573	2	2014-04-01
4.initFO	2886.4588201965	2	2014-04-01
9.attack.30	2936.26644260445	2	2014-04-01
30.initCH	2936.26738366116	2	2014-04-01
9.disengage	2939.28732965626	2	2014-04-01
4.disengage	2943.73064415765	2	2014-04-01
7.attack.15	2945.35395703828	2	2014-04-01
15.initCH	2945.35485535957	2	2014-04-01
2.attack.4	2950.80449265007	2	2014-04-01
4.initFO	2950.80607355047	2	2014-04-01
7.disengage	2953.31526495338	2	2014-04-01
7.attack.3	2962.60157399102	2	2014-04-01
3.initFO	2962.60342553001	2	2014-04-01
7.disengage	2980.8367873777	2	2014-04-01
7.attack.30	2996.94802770433	2	2014-04-01
30.initCH	2996.94895060884	2	2014-04-01
7.disengage	3008.12253407936	2	2014-04-01
7.attack.3	3062.96455627708	2	2014-04-01
3.initSF	3062.96464144466	2	2014-04-01
10.attack.9	3068.87594560541	2	2014-04-01
9.initCH	3068.87625601455	2	2014-04-01
10.disengage	3074.05170655868	2	2014-04-01
3.disengage	3075.30623378385	2	2014-04-01
4.disengage	3088.95971971891	2	2014-04-01
7.attack.4	3108.79205893558	2	2014-04-01
4.initFO	3108.79224247379	2	2014-04-01
10.attack.9	3196.87938147073	2	2014-04-01
9.initCH	3196.87942426082	2	2014-04-01
10.disengage	3206.19990634166	2	2014-04-01
7.disengage	3273.79286079146	2	2014-04-01
3.cop.start	3322.89873071926	2	2014-04-01
4.attack.3	3332.08099715426	2	2014-04-01
3.initFO	3332.0814085183	2	2014-04-01
7.attack.30	3355.1825985157	2	2014-04-01
30.initCH	3355.18271474722	2	2014-04-01
7.disengage	3355.68848021711	2	2014-04-01
30.depart	3366.80619772898	2	2014-04-01
1.attack.9	3393.04496099425	2	2014-04-01
9.initFO	3393.0451876528	2	2014-04-01
1.disengage	3401.03102212674	2	2014-04-01
4.disengage	3408.57139471362	2	2014-04-01
4.attack.2	3415.89325388755	2	2014-04-01
2.initSF	3415.894193395	2	2014-04-01
2.disengage	3417.93320706664	2	2014-04-01
3.attack.4	3463.83983589956	2	2014-04-01
4.initFO	3463.83984969235	2	2014-04-01
30.arrive	3464.74826527649	2	2014-04-01
4.disengage	3473.91913813238	2	2014-04-01
3.cop.start	3514.53448575221	2	2014-04-01
7.attack.15	3516.90636387943	2	2014-04-01
15.initCH	3516.906586916	2	2014-04-01
3.cop.end	3517.33415934471	2	2014-04-01
1.attack.9	3518.35474046357	2	2014-04-01
9.initFO	3518.35527689957	2	2014-04-01
7.disengage	3519.57976492722	2	2014-04-01
7.attack.30	3539.9449434028	2	2014-04-01
30.initCH	3539.94508165406	2	2014-04-01
7.disengage	3547.56363831627	2	2014-04-01
9.disengage	3561.26758086339	2	2014-04-01
7.attack.3	3580.21523691414	2	2014-04-01
3.initFO	3580.2163837673	2	2014-04-01
clock.time	3600	2	2014-04-01
3.disengage	3634.16726176868	2	2014-04-01
7.attack.4	3652.57479365974	2	2014-04-01
4.initFO	3652.57480311397	2	2014-04-01
3.attack.9	3668.99811307464	2	2014-04-01
9.initFO	3669.00019807484	2	2014-04-01
9.disengage	3675.15281121779	2	2014-04-01
10.attack.9	3711.92103558529	2	2014-04-01
9.initSF	3711.92182645082	2	2014-04-01
9.disengage	3721.19632799415	2	2014-04-01
10.attack.9	3761.62556978183	2	2014-04-01
9.initFO	3761.62644987067	2	2014-04-01
4.disengage	3805.38231831183	2	2014-04-01
7.attack.4	3808.27074919543	2	2014-04-01
4.initSF	3808.27149313018	2	2014-04-01
3.cop.start	3817.77444346664	2	2014-04-01
9.disengage	3819.59909949969	2	2014-04-01
3.cop.end	3823.26077801576	2	2014-04-01
7.disengage	3825.35607539217	2	2014-04-01
1.attack.15	3834.43258273277	2	2014-04-01
15.initCH	3834.43295568597	2	2014-04-01
1.disengage	3835.7476841679	2	2014-04-01
2.attack.4	3851.32093576207	2	2014-04-01
4.initFO	3851.32295003706	2	2014-04-01
2.disengage	3893.95380293721	2	2014-04-01
7.attack.4	3900.32983631491	2	2014-04-01
4.initSF	3900.33330386723	2	2014-04-01
7.disengage	3904.15781109388	2	2014-04-01
4.attack.7	3918.6673982186	2	2014-04-01
7.initFO	3918.66794955237	2	2014-04-01
7.disengage	3921.95522095737	2	2014-04-01
4.attack.15	3955.22675431953	2	2014-04-01
15.initFO	3955.22915546653	2	2014-04-01
15.disengage	4004.01420749967	2	2014-04-01
7.attack.3	4023.39386083549	2	2014-04-01
3.initFO	4023.39786298293	2	2014-04-01
3.disengage	4062.21926220171	2	2014-04-01
3.attack.2	4064.79982344815	2	2014-04-01
2.initFO	4064.80140815467	2	2014-04-01
4.attack.30	4114.19074151512	2	2014-04-01
30.initCH	4114.19130088505	2	2014-04-01
4.disengage	4117.62134315559	2	2014-04-01
7.attack.30	4122.95888098681	2	2014-04-01
30.initCH	4122.95902576739	2	2014-04-01
7.disengage	4123.42965712003	2	2014-04-01
3.disengage	4127.09859948248	2	2014-04-01
4.attack.7	4134.99473881638	2	2014-04-01
7.initSF	4134.99494301134	2	2014-04-01
15.attack.30	4136.96126979857	2	2014-04-01
30.initCH	4136.96271611546	2	2014-04-01
15.disengage	4139.92006307797	2	2014-04-01
7.disengage	4143.38268320346	2	2014-04-01
7.attack.4	4149.1936438046	2	2014-04-01
4.initSF	4149.1940123432	2	2014-04-01
1.attack.9	4150.91345008424	2	2014-04-01
9.initSF	4150.91378622227	2	2014-04-01
9.disengage	4152.0888090427	2	2014-04-01
4.disengage	4158.7645344121	2	2014-04-01
30.depart	4187.90180316914	2	2014-04-01
4.attack.3	4270.54995676848	2	2014-04-01
3.initSF	4270.55125171283	2	2014-04-01
3.disengage	4283.19964057964	2	2014-04-01
4.attack.7	4316.65805203124	2	2014-04-01
7.initFO	4316.66059684151	2	2014-04-01
4.disengage	4339.07341535148	2	2014-04-01
4.attack.15	4378.76838605771	2	2014-04-01
15.initCH	4378.76850888832	2	2014-04-01
4.disengage	4379.10737376389	2	2014-04-01
7.attack.15	4426.33213290681	2	2014-04-01
15.initCH	4426.3323769086	2	2014-04-01
7.disengage	4429.83650836956	2	2014-04-01
15.attack.2	4436.03238391959	2	2014-04-01
2.initFO	4436.03394262436	2	2014-04-01
clock.time	4500	2	2014-04-01
3.attack.7	4580.44541774232	2	2014-04-01
7.initSF	4580.44551692252	2	2014-04-01
3.disengage	4586.89729019759	2	2014-04-01
2.disengage	4621.54407765601	2	2014-04-01
4.attack.7	4655.27636652925	2	2014-04-01
7.initFO	4655.27638608955	2	2014-04-01
10.attack.9	4673.29814805847	2	2014-04-01
9.initCH	4673.29855052897	2	2014-04-01
10.disengage	4678.52593627804	2	2014-04-01
10.attack.9	4690.30219112676	2	2014-04-01
9.initCH	4690.30241234995	2	2014-04-01
10.disengage	4696.65399375253	2	2014-04-01
30.arrive	4704.0718387451	2	2014-04-01
4.disengage	4717.04508579686	2	2014-04-01
3.cop.start	4725.06891039782	2	2014-04-01
9.attack.30	4729.01818975679	2	2014-04-01
30.initCH	4729.02048412726	2	2014-04-01
9.disengage	4729.72489516905	2	2014-04-01
3.cop.end	4732.57629733457	2	2014-04-01
3.attack.15	4771.0576103919	2	2014-04-01
15.initSF	4771.05972279511	2	2014-04-01
3.disengage	4771.6579118554	2	2014-04-01
fem.exit	4800	1	2014-04-01
4.attack.7	4809.24006808377	1	2014-04-01
7.initFO	4809.24361974108	1	2014-04-01
3.attack.30	4922.84168031964	1	2014-04-01
30.initCH	4922.84574782925	1	2014-04-01
3.disengage	4934.40290619994	1	2014-04-01
2.attack.30	4936.57178478289	1	2014-04-01
30.initCH	4936.57272470706	1	2014-04-01
10.attack.9	4958.74424054626	1	2014-04-01
9.initFO	4958.74439142175	1	2014-04-01
9.disengage	4967.44336984557	1	2014-04-01
10.attack.9	4994.04906971543	1	2014-04-01
9.initFO	4994.04944522494	1	2014-04-01
9.disengage	4996.85292650412	1	2014-04-01
2.disengage	5004.89939181473	1	2014-04-01
1.attack.30	5028.31433837299	1	2014-04-01
30.initCH	5028.31616382234	1	2014-04-01
1.disengage	5035.35039058061	1	2014-04-01
2.attack.30	5043.78004409357	1	2014-04-01
30.initSF	5043.78490948922	1	2014-04-01
1.attack.9	5078.01078404646	1	2014-04-01
9.initFO	5078.01168582753	1	2014-04-01
3.attack.15	5093.31864005552	1	2014-04-01
15.initCH	5093.31951082223	1	2014-04-01
4.disengage	5100.06465468255	1	2014-04-01
9.disengage	5114.37118058319	1	2014-04-01
3.disengage	5115.09984686798	1	2014-04-01
3.attack.15	5129.5776980861	1	2014-04-01
15.initFO	5129.5784174324	1	2014-04-01
7.attack.4	5155.78739119157	1	2014-04-01
4.initSF	5155.78829564099	1	2014-04-01
2.disengage	5167.98423268221	1	2014-04-01
7.disengage	5168.07480566613	1	2014-04-01
4.attack.30	5222.02750840629	1	2014-04-01
30.initCH	5222.02811696009	1	2014-04-01
3.disengage	5242.78188368155	1	2014-04-01
4.disengage	5250.56004700091	1	2014-04-01
7.attack.30	5251.99479998233	1	2014-04-01
30.initCH	5251.99529852804	1	2014-04-01
7.disengage	5262.11064155119	1	2014-04-01
30.depart	5262.66656662116	1	2014-04-01
10.attack.9	5271.62735005397	1	2014-04-01
9.initSF	5271.62754343969	1	2014-04-01
7.attack.4	5273.69627575111	1	2014-04-01
4.initFO	5273.69781793276	1	2014-04-01
9.disengage	5308.82093303023	1	2014-04-01
10.attack.9	5319.30695252718	1	2014-04-01
9.initSF	5319.30703213564	1	2014-04-01
30.arrive	5335.42775393845	1	2014-04-01
3.attack.30	5338.37476159308	1	2014-04-01
30.initCH	5338.38063952046	1	2014-04-01
9.disengage	5350.22666836836	1	2014-04-01
3.disengage	5367.64808284341	1	2014-04-01
30.depart	5371.93789793085	1	2014-04-01
clock.time	5400	1	2014-04-01
4.disengage	5466.15342802826	1	2014-04-01
4.attack.10	5467.24521730036	1	2014-04-01
10.initSF	5467.24597958366	1	2014-04-01
4.disengage	5484.16759879133	1	2014-04-01
2.attack.3	5490.31689177877	1	2014-04-01
3.initFO	5490.31825265793	1	2014-04-01
1.attack.9	5528.13922398896	1	2014-04-01
9.initCH	5528.13946450476	1	2014-04-01
3.disengage	5549.94819774671	1	2014-04-01
10.depart	5575.7354672509	1	2014-04-01
2.attack.3	5578.10720236964	1	2014-04-01
3.initFO	5578.10766489685	1	2014-04-01
10.arrive	5615.1149103016	1	2014-04-01
1.disengage	5624.54713216671	1	2014-04-01
1.attack.9	5630.7263378488	1	2014-04-01
9.initSF	5630.72788680939	1	2014-04-01
9.disengage	5635.67184513481	1	2014-04-01
10.depart	5673.48618611865	1	2014-04-01
4.attack.9	5711.73811071951	1	2014-04-01
9.initFO	5711.73898251023	1	2014-04-01
9.disengage	5722.37436082011	1	2014-04-01
1.attack.9	5729.24813881749	1	2014-04-01
9.initFO	5729.24900932109	1	2014-04-01
10.arrive	5758.76107021162	1	2014-04-01
1.disengage	5813.19662176446	1	2014-04-01
1.attack.9	5872.11104664345	1	2014-04-01
9.initSF	5872.11148531586	1	2014-04-01
9.disengage	5873.87491523083	1	2014-04-01
7.attack.4	5877.90211497336	1	2014-04-01
4.initSF	5877.90272646592	1	2014-04-01
4.disengage	5902.04306732545	1	2014-04-01
7.attack.4	5920.64612739607	1	2014-04-01
4.initFO	5920.65032523741	1	2014-04-01
2.disengage	5937.42847137887	1	2014-04-01
1.attack.10	5940.6788238542	1	2014-04-01
10.initFO	5940.68065712961	1	2014-04-01
4.disengage	6108.9263623576	1	2014-04-01
2.attack.3	6128.04777046635	1	2014-04-01
3.initFO	6128.05155036917	1	2014-04-01
clock.time	6300	1	2014-04-01
7.attack.4	6362.87866559965	1	2014-04-01
4.initFO	6362.87915041564	1	2014-04-01
3.disengage	6422.50801826822	1	2014-04-01
1.disengage	6487.44619176085	1	2014-04-01
1.attack.10	6489.03103452695	1	2014-04-01
10.initFO	6489.03110421203	1	2014-04-01
7.disengage	6513.59920009947	1	2014-04-01
7.attack.4	6536.1648880543	1	2014-04-01
4.initFO	6536.16538621753	1	2014-04-01
3.attack.2	6576.55510676274	1	2014-04-01
2.initFO	6576.55606258426	1	2014-04-01
10.disengage	6633.84627697659	1	2014-04-01
1.attack.10	6637.09727852644	1	2014-04-01
10.initFO	6637.0980903458	1	2014-04-01
4.disengage	6773.99402141127	1	2014-04-01
4.attack.7	6812.63243516054	1	2014-04-01
7.initFO	6812.63355329035	1	2014-04-01
3.disengage	6843.89120979221	1	2014-04-01
30.arrive	6884.24839510129	1	2014-04-01
1.disengage	7023.9174619987	1	2014-04-01
10.attack.9	7038.62218978288	1	2014-04-01
9.initFO	7038.62280782079	1	2014-04-01
9.disengage	7044.78345311367	1	2014-04-01
3.attack.15	7050.94541365191	1	2014-04-01
15.initSF	7050.9455539974	1	2014-04-01
4.disengage	7070.23839938249	1	2014-04-01
3.disengage	7076.42278118257	1	2014-04-01
3.attack.30	7086.78894643168	1	2014-04-01
30.initCH	7086.78917748195	1	2014-04-01
3.disengage	7105.57229968698	1	2014-04-01
7.attack.30	7114.4802419978	1	2014-04-01
30.initCH	7114.48149675127	1	2014-04-01
7.disengage	7140.08785579697	1	2014-04-01
1.attack.30	7147.91753653218	1	2014-04-01
30.initSF	7147.91877158731	1	2014-04-01
clock.time	7200	1	2014-04-01
1.disengage	7202.27203781013	1	2014-04-01
2.attack.3	7221.50018308957	1	2014-04-01
3.initSF	7221.50054685828	1	2014-04-01
1.attack.30	7239.14765622497	1	2014-04-01
30.initCH	7239.14806894268	1	2014-04-01
3.disengage	7265.99690245166	1	2014-04-01
4.attack.2	7308.87574261475	1	2014-04-01
2.initFO	7308.87647335019	1	2014-04-01
1.disengage	7334.81071700531	1	2014-04-01
15.attack.30	7336.59171275034	1	2014-04-01
30.initCH	7336.59182234029	1	2014-04-01
15.disengage	7337.26823599681	1	2014-04-01
1.attack.30	7349.28685423831	1	2014-04-01
30.initCH	7349.28969280567	1	2014-04-01
1.disengage	7376.32518295143	1	2014-04-01
30.depart	7400.17775243024	1	2014-04-01
10.attack.9	7405.35266576454	1	2014-04-01
9.initCH	7405.35343289904	1	2014-04-01
10.disengage	7442.31154457217	1	2014-04-01
30.arrive	7459.70424548028	1	2014-04-01
2.disengage	7476.36410785956	1	2014-04-01
3.attack.15	7511.27130417905	1	2014-04-01
15.initCH	7511.27197030891	1	2014-04-01
3.disengage	7515.34825492533	1	2014-04-01
3.attack.15	7563.05966924936	1	2014-04-01
15.initSF	7563.05992960535	1	2014-04-01
30.depart	7570.53808553431	1	2014-04-01
9.depart	7656.55994285108	1	2014-04-01
3.disengage	7677.13329600084	1	2014-04-01
30.arrive	7729.79156289985	1	2014-04-01
4.attack.7	7731.67394719805	1	2014-04-01
7.initFO	7731.67441270838	1	2014-04-01
30.depart	7743.90416873319	1	2014-04-01
7.disengage	7779.81824777739	1	2014-04-01
3.attack.4	7790.65630254708	1	2014-04-01
4.initFO	7790.66227513197	1	2014-04-01
4.disengage	7949.26149066653	1	2014-04-01
3.attack.15	7965.07743232891	1	2014-04-01
15.initCH	7965.08379889795	1	2014-04-01
3.disengage	7966.56177030243	1	2014-04-01
3.attack.15	7969.56254104387	1	2014-04-01
15.initCH	7969.56420609799	1	2014-04-01
3.disengage	7970.22219990498	1	2014-04-01
2.attack.15	7974.92456742387	1	2014-04-01
15.initSF	7974.92470527184	1	2014-04-01
3.attack.7	7992.48773323353	1	2014-04-01
7.initSF	7992.48998415941	1	2014-04-01
15.disengage	8014.74478911337	1	2014-04-01
3.disengage	8041.16465380875	1	2014-04-01
3.attack.7	8049.12929332055	1	2014-04-01
7.initFO	8049.13021190819	1	2014-04-01
3.disengage	8088.32487450416	1	2014-04-01
clock.time	8100	1	2014-04-01
4.attack.3	8239.45052295572	1	2014-04-01
3.initFO	8239.45414606973	1	2014-04-01
4.disengage	8290.06025381983	1	2014-04-01
4.attack.7	8328.48112204028	1	2014-04-01
7.initFO	8328.48249138059	1	2014-04-01
7.disengage	8350.23421481487	1	2014-04-01
30.arrive	8398.68939831724	1	2014-04-01
1.attack.10	8426.76865549023	1	2014-04-01
10.initFO	8426.76900227681	1	2014-04-01
30.depart	8464.78102203598	1	2014-04-01
3.attack.15	8469.54867721127	1	2014-04-01
15.initCH	8469.54991769917	1	2014-04-01
3.disengage	8479.99012536166	1	2014-04-01
2.attack.4	8482.58620530054	1	2014-04-01
4.initFO	8482.58634472949	1	2014-04-01
3.attack.15	8586.05700210386	1	2014-04-01
15.initSF	8586.05810606156	1	2014-04-01
4.disengage	8592.46745294223	1	2014-04-01
4.attack.7	8597.79934623286	1	2014-04-01
7.initFO	8597.79990423754	1	2014-04-01
4.disengage	8689.98913409614	1	2014-04-01
4.attack.7	8694.9751493044	1	2014-04-01
7.initFO	8694.9755492981	1	2014-04-01
1.disengage	8778.72813424521	1	2014-04-01
30.arrive	8835.10450132375	1	2014-04-01
3.disengage	8858.63043482686	1	2014-04-01
1.attack.30	8950.64383217323	1	2014-04-01
30.initCH	8950.64426060316	1	2014-04-01
1.disengage	8962.78929248696	1	2014-04-01
3.attack.15	8969.93741273429	1	2014-04-01
15.initFO	8969.93764745221	1	2014-04-01
clock.time	9000	1	2014-04-01
10.attack.30	9033.7012532881	1	2014-04-01
30.initCH	9033.70216717154	1	2014-04-01
10.disengage	9054.2387922009	1	2014-04-01
30.depart	9057.50199875909	1	2014-04-01
4.disengage	9073.0982344524	1	2014-04-01
4.attack.2	9097.44700544478	1	2014-04-01
2.initFO	9097.44780771121	1	2014-04-01
30.arrive	9186.0368301507	1	2014-04-01
30.depart	9282.24653824834	1	2014-04-01
1.depart	9471.53836794656	1	2014-04-01
3.disengage	9701.66030124567	1	2014-04-01
10.attack.15	9761.54054936452	1	2014-04-01
15.initSF	9761.54069224293	1	2014-04-01
2.disengage	9774.90246840344	1	2014-04-01
7.attack.4	9809.17871258252	1	2014-04-01
4.initFO	9809.18025704006	1	2014-04-01
10.disengage	9813.08144517516	1	2014-04-01
3.attack.15	9836.75268404585	1	2014-04-01
15.initCH	9836.75373341209	1	2014-04-01
3.disengage	9865.6624810239	1	2014-04-01
15.depart	9882.10094669806	1	2014-04-01
clock.time	9900	1	2014-04-01
3.depart	9919.00667215254	1	2014-04-01
7.disengage	9948.72238907931	1	2014-04-01
7.attack.4	10027.0423889169	1	2014-04-01
4.initFO	10027.0433684381	1	2014-04-01
4.disengage	10033.3649303395	1	2014-04-01
3.arrive	10066.4910523011	1	2014-04-01
7.attack.10	10067.4032036432	1	2014-04-01
10.initFO	10067.4034692884	1	2014-04-01
7.disengage	10241.1862618772	1	2014-04-01
2.depart	10242.6552190093	1	2014-04-01
7.depart	10350.5952750039	1	2014-04-01
4.attack.3	10367.5562023762	1	2014-04-01
3.initFO	10367.5575054134	1	2014-04-01
4.disengage	10449.0992775801	1	2014-04-01
4.attack.3	10458.0000695426	1	2014-04-01
3.initFO	10458.0004033838	1	2014-04-01
30.arrive	10470.6154903045	1	2014-04-01
30.depart	10569.4117375558	1	2014-04-01
10.depart	10632.3035509207	1	2014-04-01
4.disengage	10638.8700876098	1	2014-04-01
end.obs	10661	1	2014-04-01
