## Supplemental_reproducible_code for "Fighting isn’t sexy in lekking Greater Sage-grouse (*Centrocercus urophasianus*)": full_event_list_day2

Events	Time	Females	Date
fem.enter	0	2	2014-04-01
3.cop.start	20.7101861711354	2	2014-04-01
3.cop.end	31.5694905948189	2	2014-04-01
3.cop.start	126.410164227854	2	2014-04-01
3.cop.end	127.66962641776	2	2014-04-01
30.arrive	204.54	2	2014-04-01
3.cop.start	292.691222380514	2	2014-04-01
3.cop.end	296.25965798406	2	2014-04-01
3.cop.start	308.36137271426	2	2014-04-01
3.cop.end	312.495223070432	2	2014-04-01
3.attack.4	371.409876274349	2	2014-04-01
4.initSF	371.411487717824	2	2014-04-01
3.disengage	372.739116108217	2	2014-04-01
2.attack.30	379.090343813034	2	2014-04-01
30.initCH	379.091996675674	2	2014-04-01
2.disengage	397.650431135485	2	2014-04-01
3.cop.start	444.406508882895	2	2014-04-01
7.attack.3	451.210910656424	2	2014-04-01
3.initFO	451.212036200526	2	2014-04-01
4.attack.30	458.849514329275	2	2014-04-01
30.initCH	458.850004493086	2	2014-04-01
4.disengage	459.532611482839	2	2014-04-01
15.attack.30	465.071563919766	2	2014-04-01
30.initCH	465.071608203243	2	2014-04-01
15.disengage	475.100144216417	2	2014-04-01
7.disengage	477.721883018372	2	2014-04-01
4.attack.30	478.16087286164	2	2014-04-01
30.initCH	478.161021461416	2	2014-04-01
4.disengage	478.714353074663	2	2014-04-01
2.attack.30	487.08505450029	2	2014-04-01
30.initCH	487.085090079741	2	2014-04-01
2.disengage	489.22806118001	2	2014-04-01
3.cop.start	530.390728678778	2	2014-04-01
1.attack.3	536.335434909104	2	2014-04-01
3.initFO	536.33693624492	2	2014-04-01
15.attack.30	549.680736588739	2	2014-04-01
30.initCH	549.681437960531	2	2014-04-01
15.disengage	550.234065126147	2	2014-04-01
3.disengage	582.486649029147	2	2014-04-01
3.cop.start	628.028599429962	2	2014-04-01
4.attack.3	628.556017521862	2	2014-04-01
3.initSF	628.556342131175	2	2014-04-01
4.disengage	635.275881021212	2	2014-04-01
4.attack.3	670.533727841575	2	2014-04-01
3.initSF	670.534486915311	2	2014-04-01
4.disengage	670.642449316085	2	2014-04-01
7.attack.30	714.910148437015	2	2014-04-01
30.initCH	714.91018244024	2	2014-04-01
7.disengage	717.174731209225	2	2014-04-01
7.attack.30	722.185481019024	2	2014-04-01
30.initCH	722.188136086047	2	2014-04-01
7.disengage	733.553842466495	2	2014-04-01
10.attack.30	757.063397766203	2	2014-04-01
30.initCH	757.064148829558	2	2014-04-01
10.disengage	761.140002336061	2	2014-04-01
10.attack.30	768.398603115962	2	2014-04-01
30.initCH	768.400672735893	2	2014-04-01
4.attack.3	770.916713248531	2	2014-04-01
3.initSF	770.917216197456	2	2014-04-01
10.disengage	773.899552344796	2	2014-04-01
15.attack.30	774.366735518421	2	2014-04-01
30.initCH	774.368078302784	2	2014-04-01
15.disengage	776.664029746987	2	2014-04-01
3.disengage	785.673416606518	2	2014-04-01
7.attack.3	797.780996820416	2	2014-04-01
3.initFO	797.783187523303	2	2014-04-01
7.disengage	836.288482580925	2	2014-04-01
3.attack.15	890.327230872153	2	2014-04-01
15.initSF	890.328665065664	2	2014-04-01
15.disengage	892.284513292012	2	2014-04-01
clock.time	900	2	2014-04-01
7.attack.30	909.118497041773	2	2014-04-01
30.initCH	909.118577529309	2	2014-04-01
7.disengage	910.53585036096	2	2014-04-01
4.attack.30	911.555728499204	2	2014-04-01
30.initCH	911.556092161545	2	2014-04-01
4.disengage	911.677186672639	2	2014-04-01
3.attack.4	913.593582566013	2	2014-04-01
4.initFO	913.593874433062	2	2014-04-01
4.disengage	936.927361471664	2	2014-04-01
15.attack.30	960.258417664852	2	2014-04-01
30.initCH	960.260839253654	2	2014-04-01
15.disengage	961.840034864486	2	2014-04-01
15.attack.30	995.316387716656	2	2014-04-01
30.initCH	995.316620233208	2	2014-04-01
15.disengage	1000.29357083777	2	2014-04-01
2.attack.30	1002.64516025823	2	2014-04-01
30.initCH	1002.64594448434	2	2014-04-01
2.disengage	1010.46574034543	2	2014-04-01
4.attack.30	1013.75817996574	2	2014-04-01
30.initCH	1013.75824198307	2	2014-04-01
4.disengage	1020.44367419293	2	2014-04-01
7.attack.30	1032.06386283454	2	2014-04-01
30.initCH	1032.06677154208	2	2014-04-01
7.disengage	1033.39288404299	2	2014-04-01
15.attack.30	1052.22020149506	2	2014-04-01
30.initCH	1052.22184471015	2	2014-04-01
15.disengage	1062.76948247014	2	2014-04-01
4.attack.3	1072.81653612785	2	2014-04-01
3.initFO	1072.8165672956	2	2014-04-01
7.attack.30	1087.89546400938	2	2014-04-01
30.initCH	1087.8965562246	2	2014-04-01
7.disengage	1105.87393277336	2	2014-04-01
10.attack.30	1122.99812491752	2	2014-04-01
30.initCH	1122.99918261189	2	2014-04-01
10.disengage	1126.79698848068	2	2014-04-01
15.attack.30	1129.30163450072	2	2014-04-01
30.initCH	1129.30339489852	2	2014-04-01
15.disengage	1133.49234848623	2	2014-04-01
2.attack.30	1134.08900851603	2	2014-04-01
30.initCH	1134.08954741766	2	2014-04-01
2.disengage	1134.90599937841	2	2014-04-01
2.attack.30	1137.33091618858	2	2014-04-01
30.initCH	1137.3312949672	2	2014-04-01
2.disengage	1143.52298870141	2	2014-04-01
1.attack.30	1147.67949159592	2	2014-04-01
30.initCH	1147.67974721342	2	2014-04-01
1.disengage	1148.81573712115	2	2014-04-01
3.disengage	1156.24226591444	2	2014-04-01
2.attack.4	1158.19206487205	2	2014-04-01
4.initFO	1158.19208722278	2	2014-04-01
2.disengage	1166.04750498197	2	2014-04-01
1.attack.30	1184.86624471969	2	2014-04-01
30.initSF	1184.86624855517	2	2014-04-01
4.attack.3	1186.600962471	2	2014-04-01
3.initFO	1186.60108227237	2	2014-04-01
1.disengage	1196.97504635146	2	2014-04-01
1.attack.30	1198.18815164434	2	2014-04-01
30.initCH	1198.18839994161	2	2014-04-01
4.disengage	1201.12340772613	2	2014-04-01
1.disengage	1201.35123858819	2	2014-04-01
4.attack.3	1203.39976018756	2	2014-04-01
3.initSF	1203.40059743797	2	2014-04-01
4.disengage	1205.50845540887	2	2014-04-01
15.attack.30	1234.08677902346	2	2014-04-01
30.initCH	1234.0876320582	2	2014-04-01
15.disengage	1235.74461568584	2	2014-04-01
3.attack.4	1235.92911533639	2	2014-04-01
4.initFO	1235.92913454211	2	2014-04-01
1.attack.30	1275.91667663492	2	2014-04-01
30.initCH	1275.91702173833	2	2014-04-01
1.disengage	1276.09107746152	2	2014-04-01
2.attack.30	1280.61909163035	2	2014-04-01
30.initCH	1280.62014405315	2	2014-04-01
2.disengage	1287.30998373845	2	2014-04-01
7.attack.30	1301.14593652326	2	2014-04-01
30.initCH	1301.14706507789	2	2014-04-01
7.disengage	1305.55248877831	2	2014-04-01
7.attack.30	1313.82744054157	2	2014-04-01
30.initCH	1313.82976298072	2	2014-04-01
7.disengage	1317.6063773309	2	2014-04-01
2.attack.30	1335.33766483624	2	2014-04-01
30.initSF	1335.33813074047	2	2014-04-01
2.disengage	1339.5477591812	2	2014-04-01
2.attack.30	1361.89792404078	2	2014-04-01
30.initCH	1361.89795755279	2	2014-04-01
2.disengage	1362.2085866779	2	2014-04-01
2.attack.30	1367.29120591149	2	2014-04-01
30.initSF	1367.2921258808	2	2014-04-01
2.disengage	1388.9646082204	2	2014-04-01
10.attack.30	1413.90656250804	2	2014-04-01
30.initCH	1413.90671534269	2	2014-04-01
10.disengage	1420.80509903099	2	2014-04-01
4.disengage	1420.806603976	2	2014-04-01
1.attack.30	1433.32696838589	2	2014-04-01
30.initCH	1433.327156802	2	2014-04-01
1.disengage	1434.48722902153	2	2014-04-01
7.attack.10	1454.69066526851	2	2014-04-01
10.initFO	1454.69068702697	2	2014-04-01
15.attack.30	1461.1199657015	2	2014-04-01
30.initCH	1461.12073773104	2	2014-04-01
15.disengage	1461.55375890142	2	2014-04-01
4.attack.3	1464.10823307134	2	2014-04-01
3.initFO	1464.10886681725	2	2014-04-01
15.attack.30	1473.72966666	2	2014-04-01
30.initCH	1473.73133921524	2	2014-04-01
15.disengage	1476.85540837971	2	2014-04-01
4.disengage	1479.11262626235	2	2014-04-01
7.disengage	1488.56192126379	2	2014-04-01
9.arrive	1541.81	2	2014-04-01
3.cop.start	1547.50409688696	2	2014-04-01
3.cop.end	1548.66418260131	2	2014-04-01
15.attack.30	1644.82395505623	2	2014-04-01
30.initCH	1644.82625363682	2	2014-04-01
15.disengage	1654.20978106972	2	2014-04-01
10.attack.30	1655.63247506209	2	2014-04-01
30.initCH	1655.63385825778	2	2014-04-01
4.attack.3	1656.58224010772	2	2014-04-01
3.initFO	1656.5823165316	2	2014-04-01
10.disengage	1658.07435393989	2	2014-04-01
15.attack.30	1662.92056088047	2	2014-04-01
30.initSF	1662.92083629037	2	2014-04-01
10.attack.9	1690.6722521306	2	2014-04-01
9.initFO	1690.67274099591	2	2014-04-01
3.disengage	1692.68713615417	2	2014-04-01
9.disengage	1693.26911110834	2	2014-04-01
15.disengage	1693.54511127535	2	2014-04-01
15.attack.30	1703.02482430174	2	2014-04-01
30.initCH	1703.02824813905	2	2014-04-01
15.disengage	1712.01045954717	2	2014-04-01
9.attack.30	1721.77279183706	2	2014-04-01
30.initSF	1721.77302053235	2	2014-04-01
9.disengage	1724.61609270461	2	2014-04-01
4.attack.30	1741.27817775717	2	2014-04-01
30.initSF	1741.27839692796	2	2014-04-01
4.disengage	1769.35877766831	2	2014-04-01
9.attack.30	1785.71384300641	2	2014-04-01
30.initCH	1785.71601723389	2	2014-04-01
9.disengage	1786.1678659618	2	2014-04-01
4.attack.30	1795.64814583152	2	2014-04-01
30.initCH	1795.64852204517	2	2014-04-01
clock.time	1800	2	2014-04-01
4.disengage	1802.74046390243	2	2014-04-01
7.attack.30	1810.23060246333	2	2014-04-01
30.initCH	1810.23252108523	2	2014-04-01
7.disengage	1810.27535114816	2	2014-04-01
7.attack.30	1834.81365019548	2	2014-04-01
30.initCH	1834.81461525639	2	2014-04-01
7.disengage	1862.93756361767	2	2014-04-01
7.attack.30	1885.92726379599	2	2014-04-01
30.initCH	1885.9283001296	2	2014-04-01
7.disengage	1887.62567861362	2	2014-04-01
30.depart	1890.70728472636	2	2014-04-01
10.attack.9	1907.72435110781	2	2014-04-01
9.initCH	1907.72462040455	2	2014-04-01
10.disengage	1914.00452623549	2	2014-04-01
3.attack.15	2013.22535378158	2	2014-04-01
15.initCH	2013.22684745923	2	2014-04-01
3.disengage	2013.6376209813	2	2014-04-01
30.arrive	2099.58877960228	2	2014-04-01
7.attack.30	2100.54392307143	2	2014-04-01
30.initSF	2100.54831726588	2	2014-04-01
7.disengage	2103.74399429527	2	2014-04-01
1.attack.30	2155.21687393317	2	2014-04-01
30.initCH	2155.21700962686	2	2014-04-01
1.disengage	2157.79295875493	2	2014-04-01
30.depart	2173.09748767456	2	2014-04-01
4.attack.3	2225.56086754524	2	2014-04-01
3.initFO	2225.56210005901	2	2014-04-01
4.disengage	2269.53547946038	2	2014-04-01
3.cop.start	2292.83537378309	2	2014-04-01
3.cop.end	2293.54523551542	2	2014-04-01
10.attack.15	2332.13245775883	2	2014-04-01
15.initCH	2332.13318999447	2	2014-04-01
10.disengage	2333.85735610869	2	2014-04-01
30.arrive	2412.29766288919	2	2014-04-01
4.attack.7	2423.97910451715	2	2014-04-01
7.initFO	2423.97953528447	2	2014-04-01
3.cop.start	2443.3551373902	2	2014-04-01
3.cop.end	2450.74410542479	2	2014-04-01
1.attack.30	2458.87650640238	2	2014-04-01
30.initCH	2458.87662792818	2	2014-04-01
1.disengage	2459.92785569073	2	2014-04-01
4.disengage	2460.47180968157	2	2014-04-01
15.attack.30	2484.28753044307	2	2014-04-01
30.initCH	2484.28815821282	2	2014-04-01
15.disengage	2485.5231564676	2	2014-04-01
2.attack.4	2496.53762193442	2	2014-04-01
4.initSF	2496.53835000297	2	2014-04-01
4.disengage	2502.97449291651	2	2014-04-01
10.attack.30	2547.91600483135	2	2014-04-01
30.initCH	2547.91684399888	2	2014-04-01
10.disengage	2552.55631202792	2	2014-04-01
10.attack.30	2560.23997577418	2	2014-04-01
30.initCH	2560.24041129736	2	2014-04-01
10.disengage	2560.90521019657	2	2014-04-01
2.attack.30	2568.62734221297	2	2014-04-01
30.initCH	2568.62873149695	2	2014-04-01
7.attack.4	2569.45441798185	2	2014-04-01
4.initFO	2569.45583277963	2	2014-04-01
4.disengage	2573.05783700045	2	2014-04-01
2.disengage	2579.6412087493	2	2014-04-01
3.cop.start	2592.58278090041	2	2014-04-01
3.cop.end	2596.90247318346	2	2014-04-01
2.attack.30	2607.98709340691	2	2014-04-01
30.initCH	2607.98793634654	2	2014-04-01
2.disengage	2609.03204317334	2	2014-04-01
30.depart	2630.7673571429	2	2014-04-01
7.attack.4	2647.42492719172	2	2014-04-01
4.initFO	2647.42583093076	2	2014-04-01
4.disengage	2655.54387285643	2	2014-04-01
3.attack.7	2679.60922169007	2	2014-04-01
7.initFO	2679.60942443123	2	2014-04-01
1.attack.9	2680.92408058964	2	2014-04-01
9.initCH	2680.92460402963	2	2014-04-01
1.disengage	2684.17187989318	2	2014-04-01
10.attack.9	2686.78925027491	2	2014-04-01
9.initCH	2686.79001527345	2	2014-04-01
10.disengage	2686.90523687359	2	2014-04-01
clock.time	2700	2	2014-04-01
10.attack.9	2772.93224349026	2	2014-04-01
9.initSF	2772.93227492799	2	2014-04-01
9.disengage	2774.01224856414	2	2014-04-01
4.attack.2	2783.792708693	2	2014-04-01
2.initFO	2783.79468456326	2	2014-04-01
4.disengage	2798.42975234402	2	2014-04-01
2.attack.1	2820.76259909674	2	2014-04-01
1.initFO	2820.76418129817	2	2014-04-01
10.attack.9	2825.87063118873	2	2014-04-01
9.initCH	2825.87163020029	2	2014-04-01
10.disengage	2831.9448164735	2	2014-04-01
7.disengage	2841.4077630729	2	2014-04-01
30.arrive	2841.84101060124	2	2014-04-01
1.disengage	2847.62810380483	2	2014-04-01
2.attack.30	2863.67756269046	2	2014-04-01
30.initCH	2863.6775959171	2	2014-04-01
2.disengage	2871.91046784543	2	2014-04-01
1.attack.30	2875.71897184828	2	2014-04-01
30.initCH	2875.72086469913	2	2014-04-01
1.disengage	2877.32270095582	2	2014-04-01
3.attack.1	2879.72537234675	2	2014-04-01
1.initCH	2879.72547042899	2	2014-04-01
3.disengage	2880.23604185163	2	2014-04-01
3.attack.4	2886.45873234573	2	2014-04-01
4.initFO	2886.4588201965	2	2014-04-01
9.attack.30	2936.26644260445	2	2014-04-01
30.initCH	2936.26738366116	2	2014-04-01
9.disengage	2939.28732965626	2	2014-04-01
4.disengage	2943.73064415765	2	2014-04-01
7.attack.15	2945.35395703828	2	2014-04-01
15.initCH	2945.35485535957	2	2014-04-01
2.attack.4	2950.80449265007	2	2014-04-01
4.initFO	2950.80607355047	2	2014-04-01
7.disengage	2953.31526495338	2	2014-04-01
7.attack.3	2962.60157399102	2	2014-04-01
3.initFO	2962.60342553001	2	2014-04-01
7.disengage	2980.8367873777	2	2014-04-01
7.attack.30	2996.94802770433	2	2014-04-01
30.initCH	2996.94895060884	2	2014-04-01
7.disengage	3008.12253407936	2	2014-04-01
7.attack.3	3062.96455627708	2	2014-04-01
3.initSF	3062.96464144466	2	2014-04-01
10.attack.9	3068.87594560541	2	2014-04-01
9.initCH	3068.87625601455	2	2014-04-01
10.disengage	3074.05170655868	2	2014-04-01
3.disengage	3075.30623378385	2	2014-04-01
4.disengage	3088.95971971891	2	2014-04-01
7.attack.4	3108.79205893558	2	2014-04-01
4.initFO	3108.79224247379	2	2014-04-01
10.attack.9	3196.87938147073	2	2014-04-01
9.initCH	3196.87942426082	2	2014-04-01
10.disengage	3206.19990634166	2	2014-04-01
7.disengage	3273.79286079146	2	2014-04-01
3.cop.start	3322.89873071926	2	2014-04-01
4.attack.3	3332.08099715426	2	2014-04-01
3.initFO	3332.0814085183	2	2014-04-01
7.attack.30	3355.1825985157	2	2014-04-01
30.initCH	3355.18271474722	2	2014-04-01
7.disengage	3355.68848021711	2	2014-04-01
30.depart	3366.80619772898	2	2014-04-01
1.attack.9	3393.04496099425	2	2014-04-01
9.initFO	3393.0451876528	2	2014-04-01
1.disengage	3401.03102212674	2	2014-04-01
4.disengage	3408.57139471362	2	2014-04-01
4.attack.2	3415.89325388755	2	2014-04-01
2.initSF	3415.894193395	2	2014-04-01
2.disengage	3417.93320706664	2	2014-04-01
3.attack.4	3463.83983589956	2	2014-04-01
4.initFO	3463.83984969235	2	2014-04-01
30.arrive	3464.74826527649	2	2014-04-01
4.disengage	3473.91913813238	2	2014-04-01
3.cop.start	3514.53448575221	2	2014-04-01
7.attack.15	3516.90636387943	2	2014-04-01
15.initCH	3516.906586916	2	2014-04-01
3.cop.end	3517.33415934471	2	2014-04-01
1.attack.9	3518.35474046357	2	2014-04-01
9.initFO	3518.35527689957	2	2014-04-01
7.disengage	3519.57976492722	2	2014-04-01
7.attack.30	3539.9449434028	2	2014-04-01
30.initCH	3539.94508165406	2	2014-04-01
7.disengage	3547.56363831627	2	2014-04-01
9.disengage	3561.26758086339	2	2014-04-01
7.attack.3	3580.21523691414	2	2014-04-01
3.initFO	3580.2163837673	2	2014-04-01
clock.time	3600	2	2014-04-01
3.disengage	3634.16726176868	2	2014-04-01
7.attack.4	3652.57479365974	2	2014-04-01
4.initFO	3652.57480311397	2	2014-04-01
3.attack.9	3668.99811307464	2	2014-04-01
9.initFO	3669.00019807484	2	2014-04-01
9.disengage	3675.15281121779	2	2014-04-01
10.attack.9	3711.92103558529	2	2014-04-01
9.initSF	3711.92182645082	2	2014-04-01
9.disengage	3721.19632799415	2	2014-04-01
10.attack.9	3761.62556978183	2	2014-04-01
9.initFO	3761.62644987067	2	2014-04-01
4.disengage	3805.38231831183	2	2014-04-01
7.attack.4	3808.27074919543	2	2014-04-01
4.initSF	3808.27149313018	2	2014-04-01
3.cop.start	3817.77444346664	2	2014-04-01
9.disengage	3819.59909949969	2	2014-04-01
3.cop.end	3823.26077801576	2	2014-04-01
7.disengage	3825.35607539217	2	2014-04-01
1.attack.15	3834.43258273277	2	2014-04-01
15.initCH	3834.43295568597	2	2014-04-01
1.disengage	3835.7476841679	2	2014-04-01
2.attack.4	3851.32093576207	2	2014-04-01
4.initFO	3851.32295003706	2	2014-04-01
2.disengage	3893.95380293721	2	2014-04-01
7.attack.4	3900.32983631491	2	2014-04-01
4.initSF	3900.33330386723	2	2014-04-01
7.disengage	3904.15781109388	2	2014-04-01
4.attack.7	3918.6673982186	2	2014-04-01
7.initFO	3918.66794955237	2	2014-04-01
7.disengage	3921.95522095737	2	2014-04-01
4.attack.15	3955.22675431953	2	2014-04-01
15.initFO	3955.22915546653	2	2014-04-01
15.disengage	4004.01420749967	2	2014-04-01
7.attack.3	4023.39386083549	2	2014-04-01
3.initFO	4023.39786298293	2	2014-04-01
3.disengage	4062.21926220171	2	2014-04-01
3.attack.2	4064.79982344815	2	2014-04-01
2.initFO	4064.80140815467	2	2014-04-01
4.attack.30	4114.19074151512	2	2014-04-01
30.initCH	4114.19130088505	2	2014-04-01
4.disengage	4117.62134315559	2	2014-04-01
7.attack.30	4122.95888098681	2	2014-04-01
30.initCH	4122.95902576739	2	2014-04-01
7.disengage	4123.42965712003	2	2014-04-01
3.disengage	4127.09859948248	2	2014-04-01
4.attack.7	4134.99473881638	2	2014-04-01
7.initSF	4134.99494301134	2	2014-04-01
15.attack.30	4136.96126979857	2	2014-04-01
30.initCH	4136.96271611546	2	2014-04-01
15.disengage	4139.92006307797	2	2014-04-01
7.disengage	4143.38268320346	2	2014-04-01
7.attack.4	4149.1936438046	2	2014-04-01
4.initSF	4149.1940123432	2	2014-04-01
1.attack.9	4150.91345008424	2	2014-04-01
9.initSF	4150.91378622227	2	2014-04-01
9.disengage	4152.0888090427	2	2014-04-01
4.disengage	4158.7645344121	2	2014-04-01
30.depart	4187.90180316914	2	2014-04-01
4.attack.3	4270.54995676848	2	2014-04-01
3.initSF	4270.55125171283	2	2014-04-01
3.disengage	4283.19964057964	2	2014-04-01
4.attack.7	4316.65805203124	2	2014-04-01
7.initFO	4316.66059684151	2	2014-04-01
4.disengage	4339.07341535148	2	2014-04-01
4.attack.15	4378.76838605771	2	2014-04-01
15.initCH	4378.76850888832	2	2014-04-01
4.disengage	4379.10737376389	2	2014-04-01
7.attack.15	4426.33213290681	2	2014-04-01
15.initCH	4426.3323769086	2	2014-04-01
7.disengage	4429.83650836956	2	2014-04-01
15.attack.2	4436.03238391959	2	2014-04-01
2.initFO	4436.03394262436	2	2014-04-01
clock.time	4500	2	2014-04-01
3.attack.7	4580.44541774232	2	2014-04-01
7.initSF	4580.44551692252	2	2014-04-01
3.disengage	4586.89729019759	2	2014-04-01
2.disengage	4621.54407765601	2	2014-04-01
4.attack.7	4655.27636652925	2	2014-04-01
7.initFO	4655.27638608955	2	2014-04-01
10.attack.9	4673.29814805847	2	2014-04-01
9.initCH	4673.29855052897	2	2014-04-01
10.disengage	4678.52593627804	2	2014-04-01
10.attack.9	4690.30219112676	2	2014-04-01
9.initCH	4690.30241234995	2	2014-04-01
10.disengage	4696.65399375253	2	2014-04-01
30.arrive	4704.0718387451	2	2014-04-01
4.disengage	4717.04508579686	2	2014-04-01
3.cop.start	4725.06891039782	2	2014-04-01
9.attack.30	4729.01818975679	2	2014-04-01
30.initCH	4729.02048412726	2	2014-04-01
9.disengage	4729.72489516905	2	2014-04-01
3.cop.end	4732.57629733457	2	2014-04-01
3.attack.15	4771.0576103919	2	2014-04-01
15.initSF	4771.05972279511	2	2014-04-01
3.disengage	4771.6579118554	2	2014-04-01
fem.exit	4800	1	2014-04-01
4.attack.7	4809.24006808377	1	2014-04-01
7.initFO	4809.24361974108	1	2014-04-01
3.attack.30	4922.84168031964	1	2014-04-01
30.initCH	4922.84574782925	1	2014-04-01
3.disengage	4934.40290619994	1	2014-04-01
2.attack.30	4936.57178478289	1	2014-04-01
30.initCH	4936.57272470706	1	2014-04-01
10.attack.9	4958.74424054626	1	2014-04-01
9.initFO	4958.74439142175	1	2014-04-01
9.disengage	4967.44336984557	1	2014-04-01
10.attack.9	4994.04906971543	1	2014-04-01
9.initFO	4994.04944522494	1	2014-04-01
9.disengage	4996.85292650412	1	2014-04-01
2.disengage	5004.89939181473	1	2014-04-01
1.attack.30	5028.31433837299	1	2014-04-01
30.initCH	5028.31616382234	1	2014-04-01
1.disengage	5035.35039058061	1	2014-04-01
2.attack.30	5043.78004409357	1	2014-04-01
30.initSF	5043.78490948922	1	2014-04-01
1.attack.9	5078.01078404646	1	2014-04-01
9.initFO	5078.01168582753	1	2014-04-01
3.attack.15	5093.31864005552	1	2014-04-01
15.initCH	5093.31951082223	1	2014-04-01
4.disengage	5100.06465468255	1	2014-04-01
9.disengage	5114.37118058319	1	2014-04-01
3.disengage	5115.09984686798	1	2014-04-01
3.attack.15	5129.5776980861	1	2014-04-01
15.initFO	5129.5784174324	1	2014-04-01
7.attack.4	5155.78739119157	1	2014-04-01
4.initSF	5155.78829564099	1	2014-04-01
2.disengage	5167.98423268221	1	2014-04-01
7.disengage	5168.07480566613	1	2014-04-01
4.attack.30	5222.02750840629	1	2014-04-01
30.initCH	5222.02811696009	1	2014-04-01
3.disengage	5242.78188368155	1	2014-04-01
4.disengage	5250.56004700091	1	2014-04-01
7.attack.30	5251.99479998233	1	2014-04-01
30.initCH	5251.99529852804	1	2014-04-01
7.disengage	5262.11064155119	1	2014-04-01
30.depart	5262.66656662116	1	2014-04-01
10.attack.9	5271.62735005397	1	2014-04-01
9.initSF	5271.62754343969	1	2014-04-01
7.attack.4	5273.69627575111	1	2014-04-01
4.initFO	5273.69781793276	1	2014-04-01
9.disengage	5308.82093303023	1	2014-04-01
10.attack.9	5319.30695252718	1	2014-04-01
9.initSF	5319.30703213564	1	2014-04-01
30.arrive	5335.42775393845	1	2014-04-01
3.attack.30	5338.37476159308	1	2014-04-01
30.initCH	5338.38063952046	1	2014-04-01
9.disengage	5350.22666836836	1	2014-04-01
3.disengage	5367.64808284341	1	2014-04-01
30.depart	5371.93789793085	1	2014-04-01
clock.time	5400	1	2014-04-01
4.disengage	5466.15342802826	1	2014-04-01
4.attack.10	5467.24521730036	1	2014-04-01
10.initSF	5467.24597958366	1	2014-04-01
4.disengage	5484.16759879133	1	2014-04-01
2.attack.3	5490.31689177877	1	2014-04-01
3.initFO	5490.31825265793	1	2014-04-01
1.attack.9	5528.13922398896	1	2014-04-01
9.initCH	5528.13946450476	1	2014-04-01
3.disengage	5549.94819774671	1	2014-04-01
10.depart	5575.7354672509	1	2014-04-01
2.attack.3	5578.10720236964	1	2014-04-01
3.initFO	5578.10766489685	1	2014-04-01
10.arrive	5615.1149103016	1	2014-04-01
1.disengage	5624.54713216671	1	2014-04-01
1.attack.9	5630.7263378488	1	2014-04-01
9.initSF	5630.72788680939	1	2014-04-01
9.disengage	5635.67184513481	1	2014-04-01
10.depart	5673.48618611865	1	2014-04-01
4.attack.9	5711.73811071951	1	2014-04-01
9.initFO	5711.73898251023	1	2014-04-01
9.disengage	5722.37436082011	1	2014-04-01
1.attack.9	5729.24813881749	1	2014-04-01
9.initFO	5729.24900932109	1	2014-04-01
10.arrive	5758.76107021162	1	2014-04-01
1.disengage	5813.19662176446	1	2014-04-01
1.attack.9	5872.11104664345	1	2014-04-01
9.initSF	5872.11148531586	1	2014-04-01
9.disengage	5873.87491523083	1	2014-04-01
7.attack.4	5877.90211497336	1	2014-04-01
4.initSF	5877.90272646592	1	2014-04-01
4.disengage	5902.04306732545	1	2014-04-01
7.attack.4	5920.64612739607	1	2014-04-01
4.initFO	5920.65032523741	1	2014-04-01
2.disengage	5937.42847137887	1	2014-04-01
1.attack.10	5940.6788238542	1	2014-04-01
10.initFO	5940.68065712961	1	2014-04-01
4.disengage	6108.9263623576	1	2014-04-01
2.attack.3	6128.04777046635	1	2014-04-01
3.initFO	6128.05155036917	1	2014-04-01
clock.time	6300	1	2014-04-01
7.attack.4	6362.87866559965	1	2014-04-01
4.initFO	6362.87915041564	1	2014-04-01
3.disengage	6422.50801826822	1	2014-04-01
1.disengage	6487.44619176085	1	2014-04-01
1.attack.10	6489.03103452695	1	2014-04-01
10.initFO	6489.03110421203	1	2014-04-01
7.disengage	6513.59920009947	1	2014-04-01
7.attack.4	6536.1648880543	1	2014-04-01
4.initFO	6536.16538621753	1	2014-04-01
3.attack.2	6576.55510676274	1	2014-04-01
2.initFO	6576.55606258426	1	2014-04-01
10.disengage	6633.84627697659	1	2014-04-01
1.attack.10	6637.09727852644	1	2014-04-01
10.initFO	6637.0980903458	1	2014-04-01
4.disengage	6773.99402141127	1	2014-04-01
4.attack.7	6812.63243516054	1	2014-04-01
7.initFO	6812.63355329035	1	2014-04-01
3.disengage	6843.89120979221	1	2014-04-01
30.arrive	6884.24839510129	1	2014-04-01
1.disengage	7023.9174619987	1	2014-04-01
10.attack.9	7038.62218978288	1	2014-04-01
9.initFO	7038.62280782079	1	2014-04-01
9.disengage	7044.78345311367	1	2014-04-01
3.attack.15	7050.94541365191	1	2014-04-01
15.initSF	7050.9455539974	1	2014-04-01
4.disengage	7070.23839938249	1	2014-04-01
3.disengage	7076.42278118257	1	2014-04-01
3.attack.30	7086.78894643168	1	2014-04-01
30.initCH	7086.78917748195	1	2014-04-01
3.disengage	7105.57229968698	1	2014-04-01
7.attack.30	7114.4802419978	1	2014-04-01
30.initCH	7114.48149675127	1	2014-04-01
7.disengage	7140.08785579697	1	2014-04-01
1.attack.30	7147.91753653218	1	2014-04-01
30.initSF	7147.91877158731	1	2014-04-01
clock.time	7200	1	2014-04-01
1.disengage	7202.27203781013	1	2014-04-01
2.attack.3	7221.50018308957	1	2014-04-01
3.initSF	7221.50054685828	1	2014-04-01
1.attack.30	7239.14765622497	1	2014-04-01
30.initCH	7239.14806894268	1	2014-04-01
3.disengage	7265.99690245166	1	2014-04-01
4.attack.2	7308.87574261475	1	2014-04-01
2.initFO	7308.87647335019	1	2014-04-01
1.disengage	7334.81071700531	1	2014-04-01
15.attack.30	7336.59171275034	1	2014-04-01
30.initCH	7336.59182234029	1	2014-04-01
15.disengage	7337.26823599681	1	2014-04-01
1.attack.30	7349.28685423831	1	2014-04-01
30.initCH	7349.28969280567	1	2014-04-01
1.disengage	7376.32518295143	1	2014-04-01
30.depart	7400.17775243024	1	2014-04-01
10.attack.9	7405.35266576454	1	2014-04-01
9.initCH	7405.35343289904	1	2014-04-01
10.disengage	7442.31154457217	1	2014-04-01
30.arrive	7459.70424548028	1	2014-04-01
2.disengage	7476.36410785956	1	2014-04-01
3.attack.15	7511.27130417905	1	2014-04-01
15.initCH	7511.27197030891	1	2014-04-01
3.disengage	7515.34825492533	1	2014-04-01
3.attack.15	7563.05966924936	1	2014-04-01
15.initSF	7563.05992960535	1	2014-04-01
30.depart	7570.53808553431	1	2014-04-01
9.depart	7656.55994285108	1	2014-04-01
3.disengage	7677.13329600084	1	2014-04-01
30.arrive	7729.79156289985	1	2014-04-01
4.attack.7	7731.67394719805	1	2014-04-01
7.initFO	7731.67441270838	1	2014-04-01
30.depart	7743.90416873319	1	2014-04-01
7.disengage	7779.81824777739	1	2014-04-01
3.attack.4	7790.65630254708	1	2014-04-01
4.initFO	7790.66227513197	1	2014-04-01
4.disengage	7949.26149066653	1	2014-04-01
3.attack.15	7965.07743232891	1	2014-04-01
15.initCH	7965.08379889795	1	2014-04-01
3.disengage	7966.56177030243	1	2014-04-01
3.attack.15	7969.56254104387	1	2014-04-01
15.initCH	7969.56420609799	1	2014-04-01
3.disengage	7970.22219990498	1	2014-04-01
2.attack.15	7974.92456742387	1	2014-04-01
15.initSF	7974.92470527184	1	2014-04-01
3.attack.7	7992.48773323353	1	2014-04-01
7.initSF	7992.48998415941	1	2014-04-01
15.disengage	8014.74478911337	1	2014-04-01
3.disengage	8041.16465380875	1	2014-04-01
3.attack.7	8049.12929332055	1	2014-04-01
7.initFO	8049.13021190819	1	2014-04-01
3.disengage	8088.32487450416	1	2014-04-01
clock.time	8100	1	2014-04-01
4.attack.3	8239.45052295572	1	2014-04-01
3.initFO	8239.45414606973	1	2014-04-01
4.disengage	8290.06025381983	1	2014-04-01
4.attack.7	8328.48112204028	1	2014-04-01
7.initFO	8328.48249138059	1	2014-04-01
7.disengage	8350.23421481487	1	2014-04-01
30.arrive	8398.68939831724	1	2014-04-01
1.attack.10	8426.76865549023	1	2014-04-01
10.initFO	8426.76900227681	1	2014-04-01
30.depart	8464.78102203598	1	2014-04-01
3.attack.15	8469.54867721127	1	2014-04-01
15.initCH	8469.54991769917	1	2014-04-01
3.disengage	8479.99012536166	1	2014-04-01
2.attack.4	8482.58620530054	1	2014-04-01
4.initFO	8482.58634472949	1	2014-04-01
3.attack.15	8586.05700210386	1	2014-04-01
15.initSF	8586.05810606156	1	2014-04-01
4.disengage	8592.46745294223	1	2014-04-01
4.attack.7	8597.79934623286	1	2014-04-01
7.initFO	8597.79990423754	1	2014-04-01
4.disengage	8689.98913409614	1	2014-04-01
4.attack.7	8694.9751493044	1	2014-04-01
7.initFO	8694.9755492981	1	2014-04-01
1.disengage	8778.72813424521	1	2014-04-01
30.arrive	8835.10450132375	1	2014-04-01
3.disengage	8858.63043482686	1	2014-04-01
1.attack.30	8950.64383217323	1	2014-04-01
30.initCH	8950.64426060316	1	2014-04-01
1.disengage	8962.78929248696	1	2014-04-01
3.attack.15	8969.93741273429	1	2014-04-01
15.initFO	8969.93764745221	1	2014-04-01
clock.time	9000	1	2014-04-01
10.attack.30	9033.7012532881	1	2014-04-01
30.initCH	9033.70216717154	1	2014-04-01
10.disengage	9054.2387922009	1	2014-04-01
30.depart	9057.50199875909	1	2014-04-01
4.disengage	9073.0982344524	1	2014-04-01
4.attack.2	9097.44700544478	1	2014-04-01
2.initFO	9097.44780771121	1	2014-04-01
30.arrive	9186.0368301507	1	2014-04-01
30.depart	9282.24653824834	1	2014-04-01
1.depart	9471.53836794656	1	2014-04-01
3.disengage	9701.66030124567	1	2014-04-01
10.attack.15	9761.54054936452	1	2014-04-01
15.initSF	9761.54069224293	1	2014-04-01
2.disengage	9774.90246840344	1	2014-04-01
7.attack.4	9809.17871258252	1	2014-04-01
4.initFO	9809.18025704006	1	2014-04-01
10.disengage	9813.08144517516	1	2014-04-01
3.attack.15	9836.75268404585	1	2014-04-01
15.initCH	9836.75373341209	1	2014-04-01
3.disengage	9865.6624810239	1	2014-04-01
15.depart	9882.10094669806	1	2014-04-01
clock.time	9900	1	2014-04-01
3.depart	9919.00667215254	1	2014-04-01
7.disengage	9948.72238907931	1	2014-04-01
7.attack.4	10027.0423889169	1	2014-04-01
4.initFO	10027.0433684381	1	2014-04-01
4.disengage	10033.3649303395	1	2014-04-01
3.arrive	10066.4910523011	1	2014-04-01
7.attack.10	10067.4032036432	1	2014-04-01
10.initFO	10067.4034692884	1	2014-04-01
7.disengage	10241.1862618772	1	2014-04-01
2.depart	10242.6552190093	1	2014-04-01
7.depart	10350.5952750039	1	2014-04-01
4.attack.3	10367.5562023762	1	2014-04-01
3.initFO	10367.5575054134	1	2014-04-01
4.disengage	10449.0992775801	1	2014-04-01
4.attack.3	10458.0000695426	1	2014-04-01
3.initFO	10458.0004033838	1	2014-04-01
30.arrive	10470.6154903045	1	2014-04-01
30.depart	10569.4117375558	1	2014-04-01
10.depart	10632.3035509207	1	2014-04-01
4.disengage	10638.8700876098	1	2014-04-01
end.obs	10661	1	2014-04-01
