## Supplemental_reproducible_code for "Fighting isn’t sexy in lekking Greater Sage-grouse (*Centrocercus urophasianus*)": pres_exact_day_2

Events	Time	Date	Bird_ID	Type
1.arrive	0	2014-04-01	1	arrive
2.arrive	0	2014-04-01	2	arrive
3.arrive	0	2014-04-01	3	arrive
4.arrive	0	2014-04-01	4	arrive
7.arrive	0	2014-04-01	7	arrive
10.arrive	0	2014-04-01	10	arrive
15.arrive	0	2014-04-01	15	arrive
30.arrive	204.54	2014-04-01	30	arrive
9.arrive	1541.81	2014-04-01	9	arrive
30.depart	1890.70728472636	2014-04-01	30	depart
30.arrive	2099.58877960228	2014-04-01	30	arrive
30.depart	2173.09748767456	2014-04-01	30	depart
30.arrive	2412.29766288919	2014-04-01	30	arrive
30.depart	2630.7673571429	2014-04-01	30	depart
30.arrive	2841.84101060124	2014-04-01	30	arrive
30.depart	3366.80619772898	2014-04-01	30	depart
30.arrive	3464.74826527649	2014-04-01	30	arrive
30.depart	4187.90180316914	2014-04-01	30	depart
30.arrive	4704.0718387451	2014-04-01	30	arrive
30.depart	5262.66656662116	2014-04-01	30	depart
30.arrive	5335.42775393845	2014-04-01	30	arrive
30.depart	5371.93789793085	2014-04-01	30	depart
10.depart	5575.7354672509	2014-04-01	10	depart
10.arrive	5615.1149103016	2014-04-01	10	arrive
10.depart	5673.48618611865	2014-04-01	10	depart
10.arrive	5758.76107021162	2014-04-01	10	arrive
30.arrive	6884.24839510129	2014-04-01	30	arrive
30.depart	7400.17775243024	2014-04-01	30	depart
30.arrive	7459.70424548028	2014-04-01	30	arrive
30.depart	7570.53808553431	2014-04-01	30	depart
9.depart	7656.55994285108	2014-04-01	9	depart
30.arrive	7729.79156289985	2014-04-01	30	arrive
30.depart	7743.90416873319	2014-04-01	30	depart
30.arrive	8398.68939831724	2014-04-01	30	arrive
30.depart	8464.78102203598	2014-04-01	30	depart
30.arrive	8835.10450132375	2014-04-01	30	arrive
30.depart	9057.50199875909	2014-04-01	30	depart
30.arrive	9186.0368301507	2014-04-01	30	arrive
30.depart	9282.24653824834	2014-04-01	30	depart
1.depart	9471.53836794656	2014-04-01	1	depart
15.depart	9882.10094669806	2014-04-01	15	depart
3.depart	9919.00667215254	2014-04-01	3	depart
3.arrive	10066.4910523011	2014-04-01	3	arrive
2.depart	10242.6552190093	2014-04-01	2	depart
7.depart	10350.5952750039	2014-04-01	7	depart
30.arrive	10470.6154903045	2014-04-01	30	arrive
30.depart	10569.4117375558	2014-04-01	30	depart
10.depart	10632.3035509207	2014-04-01	10	depart
