## Supplemental_reproducible_code for "Fighting isn’t sexy in lekking Greater Sage-grouse (*Centrocercus urophasianus*)": evlist_day2

Events	Time
0	0
188	120.831927845712
885	120.834041582081
96	125.939046405486
880	125.94076092719
967	148.526009817172
964	149.631705508726
0	204.54
6	224.006188467068
937	224.00771490367
961	226.59170955882
32	257.902280234287
874	257.904740801606
962	273.262611272301
262	302.11243661626
871	302.112647695805
970	315.34822489858
9	364.278875436221
910	364.27994004085
961	366.662599333132
89	366.734467630907
932	366.736683048354
962	385.958321240207
58	410.005708724387
930	410.006015753147
962	412.065743646438
435	413.091637001031
930	413.093211656594
975	417.392872361804
290	426.165217317119
930	426.167615965965
970	432.369535849063
994	464.644309510944
32	465.273073243974
934	465.27455918647
962	467.149522444007
116	483.332547792597
930	483.332564908307
964	484.797084788318
1080	494.98279319057
0	570.847511337001
203	737.045537958093
930	737.046066178406
967	737.934209711025
203	740.634199939303
930	740.635439133182
967	744.535271999892
116	785.035571062531
930	785.035819572204
964	785.933734197351
87	786.297164793555
930	786.29827031778
963	796.036807522252
87	796.816889311457
930	796.818888341551
963	813.507442366835
58	825.718002324323
930	825.718870376997
962	830.705590873329
203	831.12121405252
930	831.122139120762
967	836.542904347253
58	845.801731211477
930	845.801939656768
962	846.68981706385
116	856.162497856963
930	856.163044249237
964	857.288127723839
290	882.57493606993
930	882.575581985479
970	888.731421799988
0	900
1080	925.840304833095
178	936.24243857016
934	936.24312267077
967	950.744265202149
178	962.390709438609
874	962.390720807062
964	1017.13590645499
96	1067.37822696381
880	1067.37885188757
31	1134.14634317029
873	1134.14731679848
964	1148.32497501157
962	1166.38900060938
0	1177.86703661753
72	1204.80259495786
945	1204.80402580463
29	1215.00820417738
930	1215.00827560343
961	1216.39558809184
975	1222.43690577861
89	1222.71925055309
872	1222.7197434181
962	1300.44510462832
290	1337.25831271145
930	1337.25865160388
970	1338.21623503883
290	1350.80838067144
930	1350.80854515102
970	1362.56100100141
116	1380.8416149106
930	1380.84165148428
964	1389.01910105598
116	1399.32371813672
930	1399.32460567144
964	1400.84510382821
72	1409.78196486685
915	1409.7820124094
963	1418.69477168329
1065	1425.16105563482
0	1541.81
116	1544.60201249264
930	1544.60307943015
964	1549.13861118108
116	1563.26255660919
930	1563.26356668658
964	1565.644804089
93	1580.33664727023
937	1580.33707931253
967	1585.91958135684
265	1586.74754892534
874	1586.74919172927
964	1598.19445268077
58	1633.05898710463
930	1633.05907026623
962	1636.37522868136
203	1636.94075863256
930	1636.94172231785
967	1651.44154962701
290	1654.2558978127
930	1654.25611688399
970	1673.24151258028
178	1690.60429494782
874	1690.60493784189
964	1747.96529516011
89	1763.7836033811
872	1763.78496491445
0	1800
962	1879.48623541064
203	1916.49906157066
930	1916.50173888271
967	1923.73918892087
87	1923.94310668516
960	1923.94444190358
963	1930.95071606469
87	1945.456031994
930	1945.45705352178
963	1946.03731512434
87	1972.92425367781
930	1972.92647371308
963	1974.90761259528
1080	1978.92800332445
178	2002.99554237412
934	2003.00100641543
964	2008.14500790344
262	2017.45071474334
871	2017.45103504133
970	2033.31318917975
89	2040.02148421729
872	2040.02537806344
964	2046.38841746849
0	2157.48895844799
87	2278.12203166681
930	2278.12213968537
963	2282.78815839679
178	2283.88671764875
934	2283.88739754998
964	2288.34525592041
58	2307.77165448976
930	2307.77190478274
962	2312.94638036734
89	2315.86405893874
872	2315.86530915722
29	2333.60576641046
930	2333.60777322454
964	2338.49384098424
961	2338.68142414327
87	2362.29670444339
930	2362.29693107238
963	2366.6812817898
1080	2371.44710604589
93	2389.55454477033
877	2389.5563979229
964	2397.74145651972
178	2403.77763425176
874	2403.7778932452
964	2415.67191901488
178	2433.06916184791
934	2433.07021217106
964	2450.28512426344
994	2492.69449336612
61	2492.99918853143
874	2493.00066799508
964	2533.16192060332
178	2600.12858172239
874	2600.12861357679
967	2614.75989999042
178	2617.63403346227
874	2617.63642090496
964	2638.31487303846
994	2686.42221892277
1024	2688.47256909148
90	2696.58135689739
873	2696.58203927227
0	2700
964	2710.05923351166
32	2743.46176829303
874	2743.46502318978
962	2754.48534660947
0	2766.9234427512
87	2777.67219675718
930	2777.6744867786
963	2777.95894823809
87	2811.0452348434
930	2811.04771789295
963	2811.53003299352
32	2812.98561707803
874	2812.9880399256
203	2818.85050943547
960	2818.85153067818
967	2824.20296451712
962	2887.64141236564
29	2922.05582354995
960	2922.0570236274
961	2961.76198688958
60	2974.71119721791
872	2974.71195435158
845	3044.72311312092
874	3044.72609500477
962	3135.06776992043
990	3161.9803077205
87	3192.94274963647
930	3192.94329168485
963	3196.47386752022
58	3199.10973061568
930	3199.10991683654
962	3199.46309366296
116	3211.88572229689
930	3211.88711413401
964	3219.10546301955
87	3236.80164249604
930	3236.80258705401
963	3246.46990300459
87	3314.0577352854
930	3314.05813085378
963	3316.43924070707
87	3346.74771861957
930	3346.7483401911
963	3348.54584693251
116	3357.57704105608
930	3357.57885460536
964	3362.35304485506
116	3378.2954990605
930	3378.29593968953
964	3380.31583064036
290	3383.94928933342
930	3383.94971346533
970	3386.99508916246
290	3416.33912725942
930	3416.33983172538
970	3417.64692238418
32	3424.90398719193
874	3424.90665200554
962	3426.64456020596
290	3445.0670106134
930	3445.0682483191
970	3449.25434346731
58	3462.70140182406
930	3462.70146228368
962	3462.93921739144
290	3469.32524856914
930	3469.32553126209
970	3470.68611597377
203	3479.60026653534
930	3479.60280665702
967	3480.57557217681
1054	3496.4532191455
203	3496.48375858033
930	3496.48459288023
967	3497.63980777062
842	3498.53131546564
871	3498.53272673458
990	3500.99198306985
8	3523.96477206795
909	3523.9650431007
961	3526.62331131374
87	3587.61053590492
930	3587.61085916479
963	3596.563880077
0	3600
843	3614.71313753653
872	3614.71451293919
962	3687.96702984167
58	3738.99720855827
930	3738.99852773883
962	3740.00494630408
58	3745.64936312664
930	3745.64973045229
962	3747.28956483999
58	3750.86974775195
900	3750.87194079813
962	3758.37690036921
29	3932.08913023748
930	3932.09060553035
961	3932.19490473732
87	3949.45574725854
930	3949.45601050234
963	3950.64946695919
87	3969.08714053538
930	3969.08719124899
963	3979.36994559954
58	3980.37447481865
960	3980.37481234124
990	3986.02211688822
60	4018.95795534216
872	4018.95838851967
962	4044.65726494782
290	4087.31562024495
930	4087.31596665119
970	4088.00719839634
58	4109.20978413656
930	4109.20990034497
962	4119.98346000007
58	4152.66558122425
930	4152.66675296905
962	4155.3169192066
290	4156.99161120944
930	4156.99193036027
970	4159.5300306989
1080	4177.64138194008
9	4389.62574551747
880	4389.63462888003
0	4500
961	4550.16339294135
0	4800
0	4835.14126402245
2	4910.00033857227
873	4910.00171400396
203	4955.68817708748
930	4955.6895340078
967	4959.28280333515
58	4963.9900600755
930	4963.99084599726
962	4967.07885508258
58	4969.83343638737
930	4969.83352901212
962	4996.43937834293
290	5010.38167633522
930	5010.38203479371
970	5057.51144932954
1080	5078.28917757153
35	5107.77550394838
877	5107.77565448836
0	5151.43645614085
967	5194.14273441255
1057	5203.77874092831
290	5219.06013871719
930	5219.06342417776
970	5232.6748219118
963	5236.28530792195
1080	5247.08326028465
270	5300.93146640607
879	5300.93181957816
0	5304.68650102835
969	5313.4882636127
1080	5327.2450855179
31	5345.68903357334
933	5345.69184262979
963	5352.52405131415
0	5400
270	5426.1341830709
879	5426.13573721961
969	5539.64675106113
8	5628.8980990047
909	5628.89811281161
961	5643.32398871176
8	5647.66623088477
879	5647.66634336165
969	5739.44729019021
1059	5770.69256163346
1053	5999.22747888599
0	6217.10567014797
58	6286.384775843
930	6286.38480932233
0	6300
962	6330.56714534639
1080	6343.67598304844
0	6369.83692157798
60	6374.43374357397
872	6374.4351644011
0	6544.37599317841
963	6573.9135521622
1080	6603.53521641657
1052	6706.20751322674
0	6782.17574324987
87	6928.93744061784
930	6928.93751257889
963	6948.64754574153
290	6949.46196750493
930	6949.46482753125
970	6969.79702822351
87	6977.53865689682
930	6977.53907335976
963	6977.57376928819
290	6987.96457114286
930	6987.96515190121
970	7004.66355714093
1080	7015.07004620117
1051	7052.74348067893
1060	7089.01243626161
0	7112.1142630075
0	7200
0	7324.64133169567
290	7377.73346452834
930	7377.73902440563
970	7417.1912910123
1080	7473.76262333042
0	7488.8383703818
264	7502.52676629505
933	7502.52912499209
963	7724.12521217876
87	7953.46023302425
930	7953.46061283089
963	7955.16406975617
1080	7957.51295200495
1060	8030.39153355827
0	8062.67818100964
0	8100
0	8189.94240310614
87	8310.24377136906
930	8310.24411287506
1060	8312.24476404402
0	8326.49999389417
963	8330.91194850683
1080	8350.33443822359
0	8659.94568913958
262	8670.25696678897
871	8670.25743367787
961	8698.60878211528
0	8755.06171960598
9	8894.62483888649
940	8894.62525583456
1080	8926.02404478231
0	8938.41248725062
970	8960.90661755853
9	8986.58017240077
880	8986.58037579809
0	9000
1053	9084.92429133148
1080	9135.40165749454
0	9216.5799659639
970	9299.03898516304
1060	9309.22825115111
0	9364.76625640083
0	9432.56913056601
1051	9434.76622674276
290	9442.49926433215
930	9442.50000320436
970	9459.61922854083
87	9468.80252633756
930	9468.80276675216
963	9496.18903438124
1053	9504.63732371371
1060	9608.12263960796
0	9611.37422491051
290	9654.67515041471
930	9654.67560160823
970	9701.20195825876
290	9705.0063291471
930	9705.00784811615
970	9725.46312663815
1080	9745.93795119338
0	9750.75208160723
1060	9803.09415301486
0	9818.3760663893
1060	9874.40695087145
0	9900
0	9913.42986905053
0	9921.49496006387
87	9934.22285730979
930	9934.22310641093
963	9951.56385853104
87	9952.09185076763
930	9952.09277347004
1060	9960.90160743731
963	9981.27092075171
1080	9985.57743503855
1053	9992.99561775461
0	10661
