## Supplemental_reproducible_code for "Fighting isn’t sexy in lekking Greater Sage-grouse (*Centrocercus urophasianus*)": full_event_list

Events	Time	Females	Date
20.arrive	26.36	1	2014-03-31
4.arrive	32.27	1	2014-03-31
2.arrive	63.2	1	2014-03-31
23.arrive	200.37	1	2014-03-31
fem.enter	404.267	2	2014-03-31
25.arrive	491.16	2	2014-03-31
2.attack.4	517.3	2	2014-03-31
4.initFO	517.301	2	2014-03-31
2.disengage.4	531.801	2	2014-03-31
25.attack.20	615.734	2	2014-03-31
20.initFO	615.735	2	2014-03-31
20.disengage.25	636	2	2014-03-31
3.cop.start	652.367	2	2014-03-31
3.cop.end	656.133	2	2014-03-31
3.attack.2	659.667	2	2014-03-31
2.initSF	659.668	2	2014-03-31
3.disengage.2	663.567	2	2014-03-31
25.attack.20	749.868	2	2014-03-31
20.initCH	749.869	2	2014-03-31
25.disengage.20	760	2	2014-03-31
3.attack.20	760.067	2	2014-03-31
20.initCH	760.068	2	2014-03-31
3.disengage.20	762.868	2	2014-03-31
3.attack.20	850.434	2	2014-03-31
20.initCH	850.435	2	2014-03-31
3.disengage.20	851.934	2	2014-03-31
clock.time	900	2	2014-03-31
25.attack.20	911.934	2	2014-03-31
20.initSF	911.935	2	2014-03-31
20.disengage.25	920.334	2	2014-03-31
25.attack.20	931.701	2	2014-03-31
20.initSF	931.702	2	2014-03-31
20.disengage.25	935	2	2014-03-31
7.arrive	1053.39	2	2014-03-31
25.attack.20	1066	2	2014-03-31
20.initSF	1066.001	2	2014-03-31
2.attack.4	1069.801	2	2014-03-31
4.initFO	1069.802	2	2014-03-31
2.disengage.4	1091.701	2	2014-03-31
20.disengage.25	1093.634	2	2014-03-31
3.attack.20	1096.634	2	2014-03-31
20.initSF	1096.635	2	2014-03-31
20.disengage.3	1099.5	2	2014-03-31
25.attack.20	1122.734	2	2014-03-31
20.initCH	1122.735	2	2014-03-31
25.disengage.20	1130.234	2	2014-03-31
3.attack.20	1130.3	2	2014-03-31
20.initCH	1130.301	2	2014-03-31
3.disengage.20	1133.2	2	2014-03-31
1.attack.20	1133.267	2	2014-03-31
20.initCH	1133.268	2	2014-03-31
1.disengage.20	1140.167	2	2014-03-31
1.attack.20	1244.834	2	2014-03-31
20.initSF	1244.835	2	2014-03-31
20.disengage.1	1247.968	2	2014-03-31
25.attack.23	1259.133	2	2014-03-31
23.initSF	1259.134	2	2014-03-31
1.attack.20	1260.234	2	2014-03-31
20.initCH	1260.235	2	2014-03-31
25.disengage.23	1262.133	2	2014-03-31
1.disengage.20	1265.901	2	2014-03-31
1.attack.20	1285.1	2	2014-03-31
20.initCH	1285.101	2	2014-03-31
1.disengage.20	1289.033	2	2014-03-31
1.attack.20	1292.1	2	2014-03-31
20.initSF	1292.101	2	2014-03-31
20.disengage.1	1297.601	2	2014-03-31
2.attack.4	1309.968	2	2014-03-31
4.initFO	1309.969	2	2014-03-31
23.depart	1319.08	2	2014-03-31
2.disengage.4	1326.167	2	2014-03-31
30.arrive	1358.82	2	2014-03-31
4.attack.1	1463.434	2	2014-03-31
1.initSF	1463.435	2	2014-03-31
25.attack.30	1467.267	2	2014-03-31
30.initSF	1467.268	2	2014-03-31
4.disengage.1	1467.4	2	2014-03-31
30.disengage.25	1470.267	2	2014-03-31
25.attack.20	1487.767	2	2014-03-31
20.initSF	1487.768	2	2014-03-31
2.attack.7	1493.067	2	2014-03-31
7.initFO	1493.068	2	2014-03-31
25.disengage.20	1493.167	2	2014-03-31
2.disengage.7	1517.2	2	2014-03-31
3.cop.start	1521.767	2	2014-03-31
2.attack.7	1525.367	2	2014-03-31
7.initFO	1525.368	2	2014-03-31
3.cop.end	1525.968	2	2014-03-31
25.attack.30	1568.868	2	2014-03-31
30.initSF	1568.869	2	2014-03-31
3.cop.start	1572.067	2	2014-03-31
1.attack.3	1572.5	2	2014-03-31
3.initFO	1572.501	2	2014-03-31
25.disengage.30	1573.734	2	2014-03-31
2.disengage.7	1575.133	2	2014-03-31
3.disengage.1	1590.467	2	2014-03-31
2.attack.4	1625.734	2	2014-03-31
4.initFO	1625.735	2	2014-03-31
25.attack.30	1646.234	2	2014-03-31
30.initFO	1646.235	2	2014-03-31
3.cop.start	1669.5	2	2014-03-31
2.disengage.4	1671.334	2	2014-03-31
3.cop.end	1672.767	2	2014-03-31
2.attack.4	1685.734	2	2014-03-31
4.initSF	1685.735	2	2014-03-31
30.disengage.25	1690.1	2	2014-03-31
2.disengage.4	1691.734	2	2014-03-31
2.attack.7	1728.4	2	2014-03-31
7.initFO	1728.401	2	2014-03-31
2.disengage.7	1738.634	2	2014-03-31
3.cop.start	1746.334	2	2014-03-31
3.cop.end	1750.067	2	2014-03-31
2.attack.7	1766.901	2	2014-03-31
7.initSF	1766.902	2	2014-03-31
2.disengage.7	1779.968	2	2014-03-31
2.attack.7	1794.434	2	2014-03-31
7.initFO	1794.435	2	2014-03-31
clock.time	1800	2	2014-03-31
2.disengage.7	1828.467	2	2014-03-31
2.attack.30	1854.3	2	2014-03-31
30.initCH	1854.301	2	2014-03-31
2.disengage.30	1859.667	2	2014-03-31
4.attack.30	1859.701	2	2014-03-31
30.initCH	1859.702	2	2014-03-31
4.disengage.30	1864.2	2	2014-03-31
4.attack.2	1864.567	2	2014-03-31
2.initFO	1864.568	2	2014-03-31
1.attack.30	1884.734	2	2014-03-31
30.initCH	1884.735	2	2014-03-31
1.disengage.30	1887.634	2	2014-03-31
1.attack.30	1892.4	2	2014-03-31
30.initCH	1892.401	2	2014-03-31
1.disengage.30	1895.467	2	2014-03-31
3.cop.start	1904.334	2	2014-03-31
3.cop.end	1906.601	2	2014-03-31
2.disengage.4	1938.434	2	2014-03-31
4.attack.2	1942.901	2	2014-03-31
2.initSF	1942.902	2	2014-03-31
2.disengage.4	1950.234	2	2014-03-31
25.attack.20	1975.033	2	2014-03-31
20.initCH	1975.034	2	2014-03-31
25.disengage.20	1984.167	2	2014-03-31
3.attack.20	1984.234	2	2014-03-31
20.initCH	1984.235	2	2014-03-31
3.disengage.20	1987.334	2	2014-03-31
20.attack.30	1987.901	2	2014-03-31
30.initCH	1987.902	2	2014-03-31
3.attack.7	1995.734	2	2014-03-31
7.initFO	1995.735	2	2014-03-31
3.disengage.7	1999.767	2	2014-03-31
20.disengage.30	2004.167	2	2014-03-31
2.attack.7	2026	2	2014-03-31
7.initSF	2026.001	2	2014-03-31
2.disengage.7	2031.067	2	2014-03-31
2.attack.7	2040.167	2	2014-03-31
7.initSF	2040.168	2	2014-03-31
2.disengage.7	2042.434	2	2014-03-31
2.attack.7	2049.367	2	2014-03-31
7.initFO	2049.368	2	2014-03-31
1.attack.30	2061.734	2	2014-03-31
30.initCH	2061.735	2	2014-03-31
1.disengage.30	2065.534	2	2014-03-31
25.attack.30	2065.601	2	2014-03-31
30.initCH	2065.602	2	2014-03-31
25.disengage.30	2070.267	2	2014-03-31
7.disengage.2	2075.167	2	2014-03-31
7.attack.2	2085.767	2	2014-03-31
2.initFO	2085.768	2	2014-03-31
2.disengage.7	2093.467	2	2014-03-31
4.attack.2	2100.234	2	2014-03-31
2.initSF	2100.235	2	2014-03-31
2.disengage.4	2102.667	2	2014-03-31
2.attack.4	2104.434	2	2014-03-31
4.initSF	2104.435	2	2014-03-31
4.disengage.2	2114.033	2	2014-03-31
4.attack.30	2114.234	2	2014-03-31
30.initCH	2114.235	2	2014-03-31
4.disengage.30	2118.4	2	2014-03-31
4.attack.2	2121.033	2	2014-03-31
2.initFO	2121.034	2	2014-03-31
3.attack.7	2159.334	2	2014-03-31
7.initSF	2159.335	2	2014-03-31
3.disengage.7	2164.367	2	2014-03-31
1.attack.30	2182.367	2	2014-03-31
30.initSF	2182.368	2	2014-03-31
30.disengage.1	2186.734	2	2014-03-31
2.disengage.4	2221.2	2	2014-03-31
2.attack.30	2222.667	2	2014-03-31
30.initCH	2222.668	2	2014-03-31
2.disengage.30	2226.767	2	2014-03-31
1.attack.30	2232.1	2	2014-03-31
30.initCH	2232.101	2	2014-03-31
1.disengage.30	2236.2	2	2014-03-31
2.attack.4	2239.334	2	2014-03-31
4.initFO	2239.335	2	2014-03-31
25.attack.20	2254.067	2	2014-03-31
20.initCH	2254.068	2	2014-03-31
25.disengage.20	2263.901	2	2014-03-31
3.cop.start	2264.534	2	2014-03-31
2.disengage.4	2264.634	2	2014-03-31
3.cop.end	2267.234	2	2014-03-31
3.attack.20	2276.968	2	2014-03-31
20.initCH	2276.969	2	2014-03-31
3.disengage.20	2279.868	2	2014-03-31
1.attack.20	2279.934	2	2014-03-31
20.initCH	2279.935	2	2014-03-31
1.disengage.20	2283.033	2	2014-03-31
25.attack.20	2283.601	2	2014-03-31
20.initCH	2283.602	2	2014-03-31
25.disengage.20	2288.234	2	2014-03-31
3.attack.4	2299.234	2	2014-03-31
4.initFO	2299.235	2	2014-03-31
25.attack.20	2309.2	2	2014-03-31
20.initCH	2309.201	2	2014-03-31
3.disengage.4	2310.1	2	2014-03-31
25.disengage.20	2316.5	2	2014-03-31
3.attack.20	2316.567	2	2014-03-31
20.initCH	2316.568	2	2014-03-31
3.disengage.20	2320.601	2	2014-03-31
1.attack.20	2320.667	2	2014-03-31
20.initCH	2320.668	2	2014-03-31
1.disengage.20	2324.634	2	2014-03-31
25.attack.20	2325.033	2	2014-03-31
20.initCH	2325.034	2	2014-03-31
30.depart	2335.77	2	2014-03-31
25.disengage.20	2336.868	2	2014-03-31
25.attack.20	2372.434	2	2014-03-31
20.initCH	2372.435	2	2014-03-31
25.disengage.20	2380.133	2	2014-03-31
30.arrive	2380.24	2	2014-03-31
3.attack.20	2383.133	2	2014-03-31
20.initCH	2383.134	2	2014-03-31
2.attack.30	2386.2	2	2014-03-31
30.initCH	2386.201	2	2014-03-31
3.disengage.20	2386.701	2	2014-03-31
25.attack.20	2387.033	2	2014-03-31
20.initCH	2387.034	2	2014-03-31
25.disengage.20	2390.167	2	2014-03-31
1.attack.20	2390.234	2	2014-03-31
20.initCH	2390.235	2	2014-03-31
2.disengage.30	2391.901	2	2014-03-31
30.depart	2391.96	2	2014-03-31
1.disengage.20	2396.367	2	2014-03-31
20.depart	2397.19	2	2014-03-31
30.arrive	2437.2	2	2014-03-31
27.arrive	2449.65	2	2014-03-31
1.attack.30	2457.734	2	2014-03-31
30.initCH	2457.735	2	2014-03-31
1.disengage.30	2460.267	2	2014-03-31
2.attack.30	2460.334	2	2014-03-31
30.initCH	2460.335	2	2014-03-31
2.disengage.30	2463.334	2	2014-03-31
30.depart	2463.53	2	2014-03-31
3.attack.4	2487	2	2014-03-31
4.initFO	2487.001	2	2014-03-31
3.disengage.4	2505.868	2	2014-03-31
30.arrive	2527.16	2	2014-03-31
1.attack.30	2535.167	2	2014-03-31
30.initCH	2535.168	2	2014-03-31
1.disengage.30	2541.5	2	2014-03-31
1.attack.27	2541.601	2	2014-03-31
27.initCH	2541.602	2	2014-03-31
1.disengage.27	2550.5	2	2014-03-31
1.attack.30	2566.1	2	2014-03-31
30.initCH	2566.101	2	2014-03-31
1.disengage.30	2571.934	2	2014-03-31
4.attack.2	2581.634	2	2014-03-31
2.initSF	2581.635	2	2014-03-31
25.attack.30	2593.067	2	2014-03-31
30.initCH	2593.068	2	2014-03-31
25.disengage.30	2596.467	2	2014-03-31
1.attack.30	2596.567	2	2014-03-31
30.initCH	2596.568	2	2014-03-31
4.disengage.2	2599.2	2	2014-03-31
1.disengage.30	2602.667	2	2014-03-31
1.attack.30	2606.868	2	2014-03-31
30.initCH	2606.869	2	2014-03-31
1.disengage.30	2613.767	2	2014-03-31
2.attack.4	2619.868	2	2014-03-31
4.initFO	2619.869	2	2014-03-31
2.disengage.4	2631.267	2	2014-03-31
30.depart	2677.17	2	2014-03-31
30.arrive	2689.59	2	2014-03-31
25.attack.30	2699.434	2	2014-03-31
30.initCH	2699.435	2	2014-03-31
clock.time	2700	2	2014-03-31
25.disengage.30	2707.167	2	2014-03-31
30.depart	2707.34	2	2014-03-31
30.arrive	2711.74	2	2014-03-31
28.arrive	2725.69	2	2014-03-31
1.attack.30	2746.934	2	2014-03-31
30.initCH	2746.935	2	2014-03-31
1.disengage.30	2750.033	2	2014-03-31
25.attack.30	2752.968	2	2014-03-31
30.initCH	2752.969	2	2014-03-31
25.disengage.30	2756.367	2	2014-03-31
30.attack.25	2757.567	2	2014-03-31
25.initSF	2757.568	2	2014-03-31
25.disengage.30	2761.167	2	2014-03-31
25.attack.30	2778.634	2	2014-03-31
30.initCH	2778.635	2	2014-03-31
25.disengage.30	2781.367	2	2014-03-31
25.attack.30	2815	2	2014-03-31
30.initCH	2815.001	2	2014-03-31
25.disengage.30	2819.567	2	2014-03-31
1.attack.30	2819.634	2	2014-03-31
30.initCH	2819.635	2	2014-03-31
1.disengage.30	2825.534	2	2014-03-31
3.attack.30	2863.801	2	2014-03-31
30.initCH	2863.802	2	2014-03-31
3.disengage.30	2874	2	2014-03-31
1.attack.30	2874.067	2	2014-03-31
30.initCH	2874.068	2	2014-03-31
1.disengage.30	2879.334	2	2014-03-31
2.attack.30	2879.968	2	2014-03-31
30.initCH	2879.969	2	2014-03-31
2.disengage.30	2881.367	2	2014-03-31
25.attack.30	2889.934	2	2014-03-31
30.initCH	2889.935	2	2014-03-31
25.disengage.30	2905.868	2	2014-03-31
30.depart	2917.85	2	2014-03-31
30.arrive	2975.21	2	2014-03-31
30.depart	3013.88	2	2014-03-31
30.arrive	3026.12	2	2014-03-31
25.attack.30	3062.1	2	2014-03-31
30.initCH	3062.101	2	2014-03-31
25.disengage.30	3066.467	2	2014-03-31
30.depart	3066.66	2	2014-03-31
3.attack.4	3115.534	2	2014-03-31
4.initSF	3115.535	2	2014-03-31
3.disengage.4	3117.834	2	2014-03-31
25.attack.27	3124.467	2	2014-03-31
27.initCH	3124.468	2	2014-03-31
25.disengage.27	3137.701	2	2014-03-31
3.attack.27	3137.767	2	2014-03-31
27.initCH	3137.768	2	2014-03-31
3.disengage.27	3142.901	2	2014-03-31
25.attack.27	3170.2	2	2014-03-31
27.initSF	3170.201	2	2014-03-31
27.disengage.25	3178.267	2	2014-03-31
25.attack.27	3185.767	2	2014-03-31
27.initCH	3185.768	2	2014-03-31
25.disengage.27	3196.434	2	2014-03-31
1.attack.27	3196.5	2	2014-03-31
27.initCH	3196.501	2	2014-03-31
1.disengage.27	3199.167	2	2014-03-31
25.attack.27	3199.234	2	2014-03-31
27.initCH	3199.235	2	2014-03-31
25.disengage.27	3201.234	2	2014-03-31
1.attack.25	3201.5	2	2014-03-31
25.initFO	3201.501	2	2014-03-31
25.disengage.1	3211.367	2	2014-03-31
3.attack.4	3317.667	2	2014-03-31
4.initSF	3317.668	2	2014-03-31
4.disengage.3	3320.267	2	2014-03-31
25.depart	3322.15	2	2014-03-31
4.attack.3	3334.567	2	2014-03-31
3.initFO	3334.568	2	2014-03-31
30.arrive	3338.54	2	2014-03-31
1.attack.30	3363.167	2	2014-03-31
30.initCH	3363.168	2	2014-03-31
3.disengage.4	3363.801	2	2014-03-31
1.disengage.30	3366.2	2	2014-03-31
4.attack.7	3408.734	2	2014-03-31
7.initFO	3408.735	2	2014-03-31
30.attack.28	3445.133	2	2014-03-31
28.initFO	3445.134	2	2014-03-31
4.disengage.7	3463.3	2	2014-03-31
4.attack.7	3474.868	2	2014-03-31
7.initFO	3474.869	2	2014-03-31
4.disengage.7	3488.801	2	2014-03-31
4.attack.7	3532.1	2	2014-03-31
7.initFO	3532.101	2	2014-03-31
clock.time	3600	2	2014-03-31
1.attack.30	3629.834	2	2014-03-31
30.initCH	3629.835	2	2014-03-31
1.disengage.30	3634.634	2	2014-03-31
4.disengage.7	3666.868	2	2014-03-31
30.disengage.28	3678.767	2	2014-03-31
2.attack.4	3692.2	2	2014-03-31
4.initFO	3692.201	2	2014-03-31
2.disengage.4	3715.534	2	2014-03-31
1.attack.30	3779.467	2	2014-03-31
30.initCH	3779.468	2	2014-03-31
1.disengage.30	3784.033	2	2014-03-31
3.attack.4	3909.167	2	2014-03-31
4.initSF	3909.168	2	2014-03-31
3.disengage.4	3917.634	2	2014-03-31
1.attack.30	3944.701	2	2014-03-31
30.initCH	3944.702	2	2014-03-31
1.disengage.30	3949.2	2	2014-03-31
28.attack.30	3951.334	2	2014-03-31
30.initCH	3951.335	2	2014-03-31
28.disengage.30	3952.868	2	2014-03-31
1.attack.30	3952.934	2	2014-03-31
30.initCH	3952.935	2	2014-03-31
1.disengage.30	3955.4	2	2014-03-31
3.attack.4	3961	2	2014-03-31
4.initSF	3961.001	2	2014-03-31
3.disengage.4	3972.5	2	2014-03-31
28.attack.30	3997.1	2	2014-03-31
30.initCH	3997.101	2	2014-03-31
28.disengage.30	4001.067	2	2014-03-31
1.attack.30	4021.267	2	2014-03-31
30.initCH	4021.268	2	2014-03-31
1.disengage.30	4024.5	2	2014-03-31
1.attack.30	4028.567	2	2014-03-31
30.initCH	4028.568	2	2014-03-31
1.disengage.30	4031.667	2	2014-03-31
28.attack.30	4032.033	2	2014-03-31
30.initCH	4032.034	2	2014-03-31
28.disengage.30	4034.3	2	2014-03-31
27.attack.30	4034.734	2	2014-03-31
30.initCH	4034.735	2	2014-03-31
27.disengage.30	4035.667	2	2014-03-31
28.attack.30	4035.734	2	2014-03-31
30.initCH	4035.735	2	2014-03-31
28.disengage.30	4047.133	2	2014-03-31
30.depart	4047.18	2	2014-03-31
7.attack.3	4063.234	2	2014-03-31
3.initSF	4063.235	2	2014-03-31
3.disengage.7	4068.601	2	2014-03-31
30.arrive	4075	2	2014-03-31
3.attack.4	4116.434	2	2014-03-31
4.initFO	4116.435	2	2014-03-31
4.disengage.3	4136.267	2	2014-03-31
4.attack.2	4136.634	2	2014-03-31
2.initSF	4136.635	2	2014-03-31
2.disengage.4	4141.801	2	2014-03-31
30.depart	4154.25	2	2014-03-31
27.attack.28	4256.767	2	2014-03-31
28.initSF	4256.768	2	2014-03-31
27.disengage.28	4265.267	2	2014-03-31
4.attack.7	4272.434	2	2014-03-31
7.initFO	4272.435	2	2014-03-31
28.attack.27	4321.3	2	2014-03-31
27.initSF	4321.301	2	2014-03-31
27.disengage.28	4331.534	2	2014-03-31
28.attack.27	4359.4	2	2014-03-31
27.initFO	4359.401	2	2014-03-31
4.disengage.7	4419.1	2	2014-03-31
4.attack.7	4432.701	2	2014-03-31
7.initSF	4432.702	2	2014-03-31
4.disengage.7	4438.801	2	2014-03-31
3.attack.4	4479.467	2	2014-03-31
4.initSF	4479.468	2	2014-03-31
clock.time	4500	2	2014-03-31
3.disengage.4	4500.234	2	2014-03-31
4.attack.2	4511.968	2	2014-03-31
2.initFO	4511.969	2	2014-03-31
28.disengage.27	4564.734	2	2014-03-31
2.disengage.4	4573.167	2	2014-03-31
28.attack.27	4587.534	2	2014-03-31
27.initFO	4587.535	2	2014-03-31
3.cop.start	4591.2	2	2014-03-31
3.cop.end	4593.968	2	2014-03-31
7.attack.4	4644.534	2	2014-03-31
4.initFO	4644.535	2	2014-03-31
27.disengage.28	4659.367	2	2014-03-31
28.attack.27	4717.3	2	2014-03-31
27.initFO	4717.301	2	2014-03-31
4.disengage.7	4805.434	2	2014-03-31
3.attack.1	4808.834	2	2014-03-31
1.initFO	4808.835	2	2014-03-31
4.attack.7	4819.834	2	2014-03-31
7.initFO	4819.835	2	2014-03-31
3.disengage.1	4825.033	2	2014-03-31
30.arrive	4879.41	2	2014-03-31
28.disengage.27	4887.133	2	2014-03-31
28.attack.30	4910.467	2	2014-03-31
30.initCH	4910.468	2	2014-03-31
28.disengage.30	4912.033	2	2014-03-31
28.attack.30	4937.601	2	2014-03-31
30.initFO	4937.602	2	2014-03-31
4.disengage.7	4937.834	2	2014-03-31
30.disengage.28	4940.133	2	2014-03-31
4.attack.7	4960.801	2	2014-03-31
7.initFO	4960.802	2	2014-03-31
28.attack.30	5016.133	2	2014-03-31
30.initFO	5016.134	2	2014-03-31
30.disengage.28	5025.901	2	2014-03-31
30.depart	5124.92	2	2014-03-31
4.disengage.7	5144.701	2	2014-03-31
2.attack.4	5153.1	2	2014-03-31
4.initFO	5153.101	2	2014-03-31
3.cop.start	5249.767	2	2014-03-31
3.cop.end	5254	2	2014-03-31
4.disengage.2	5266.968	2	2014-03-31
7.attack.4	5305.534	2	2014-03-31
4.initSF	5305.535	2	2014-03-31
4.disengage.7	5317.4	2	2014-03-31
4.attack.7	5348.934	2	2014-03-31
7.initFO	5348.935	2	2014-03-31
3.attack.2	5355.868	2	2014-03-31
2.initFO	5355.869	2	2014-03-31
28.attack.27	5359.968	2	2014-03-31
27.initFO	5359.969	2	2014-03-31
3.disengage.2	5384.367	2	2014-03-31
clock.time	5400	2	2014-03-31
7.disengage.4	5464.1	2	2014-03-31
7.attack.4	5469.801	2	2014-03-31
4.initFO	5469.802	2	2014-03-31
3.attack.1	5551.267	2	2014-03-31
1.initSF	5551.268	2	2014-03-31
3.disengage.1	5557	2	2014-03-31
4.disengage.7	5603	2	2014-03-31
4.attack.7	5613.567	2	2014-03-31
7.initFO	5613.568	2	2014-03-31
3.cop.start	5633.567	2	2014-03-31
3.cop.end	5637.133	2	2014-03-31
27.disengage.28	5675.4	2	2014-03-31
3.attack.1	5676.601	2	2014-03-31
1.initFO	5676.602	2	2014-03-31
4.disengage.7	5679.701	2	2014-03-31
4.attack.7	5688.234	2	2014-03-31
7.initSF	5688.235	2	2014-03-31
3.disengage.1	5699.667	2	2014-03-31
7.disengage.4	5715.834	2	2014-03-31
7.attack.4	5719.901	2	2014-03-31
4.initSF	5719.902	2	2014-03-31
4.disengage.7	5732.367	2	2014-03-31
4.attack.2	5738.2	2	2014-03-31
2.initFO	5738.201	2	2014-03-31
2.disengage.4	5789.1	2	2014-03-31
4.attack.7	5834.5	2	2014-03-31
7.initFO	5834.501	2	2014-03-31
1.attack.27	5995	2	2014-03-31
27.initCH	5995.001	2	2014-03-31
1.disengage.27	6001.667	2	2014-03-31
28.attack.27	6001.734	2	2014-03-31
27.initCH	6001.735	2	2014-03-31
28.disengage.27	6003.3	2	2014-03-31
1.attack.27	6076.534	2	2014-03-31
27.initFO	6076.535	2	2014-03-31
4.disengage.7	6096.934	2	2014-03-31
4.attack.7	6111.567	2	2014-03-31
7.initFO	6111.568	2	2014-03-31
1.disengage.27	6160.1	2	2014-03-31
4.disengage.7	6177.434	2	2014-03-31
3.attack.4	6207.701	2	2014-03-31
4.initSF	6207.702	2	2014-03-31
3.disengage.4	6212.868	2	2014-03-31
3.attack.2	6213.5	2	2014-03-31
2.initSF	6213.501	2	2014-03-31
3.disengage.2	6217.4	2	2014-03-31
2.attack.4	6260.534	2	2014-03-31
4.initFO	6260.535	2	2014-03-31
2.disengage.4	6287.234	2	2014-03-31
clock.time	6300	2	2014-03-31
3.attack.4	6331.4	2	2014-03-31
4.initFO	6331.401	2	2014-03-31
4.disengage.3	6364.1	2	2014-03-31
3.attack.4	6507.567	2	2014-03-31
4.initFO	6507.568	2	2014-03-31
4.disengage.3	6536.701	2	2014-03-31
28.attack.27	6601.133	2	2014-03-31
27.initSF	6601.134	2	2014-03-31
27.disengage.28	6615.367	2	2014-03-31
27.attack.28	6629.367	2	2014-03-31
28.initFO	6629.368	2	2014-03-31
4.attack.3	6688.167	2	2014-03-31
3.initFO	6688.168	2	2014-03-31
3.disengage.4	6731.934	2	2014-03-31
4.attack.3	6745.934	2	2014-03-31
3.initSF	6745.935	2	2014-03-31
4.disengage.3	6755.133	2	2014-03-31
4.attack.7	6809.901	2	2014-03-31
7.initSF	6809.902	2	2014-03-31
4.disengage.7	6828.801	2	2014-03-31
27.disengage.28	6867.667	2	2014-03-31
4.attack.3	6892.901	2	2014-03-31
3.initFO	6892.902	2	2014-03-31
4.disengage.3	6921.2	2	2014-03-31
4.attack.7	7097.334	2	2014-03-31
7.initSF	7097.335	2	2014-03-31
4.disengage.7	7130.934	2	2014-03-31
4.attack.7	7165.934	2	2014-03-31
7.initFO	7165.935	2	2014-03-31
fem.exit	7176.267	1	2014-03-31
clock.time	7200	1	2014-03-31
4.disengage.7	7462.434	1	2014-03-31
2.attack.4	7462.667	1	2014-03-31
4.initFO	7462.668	1	2014-03-31
3.attack.7	7492.033	1	2014-03-31
7.initFO	7492.034	1	2014-03-31
28.depart	7638.96	1	2014-03-31
30.arrive	7916.84	1	2014-03-31
7.disengage.3	8073.3	1	2014-03-31
3.attack.30	8076.601	1	2014-03-31
30.initCH	8076.602	1	2014-03-31
3.disengage.30	8098.367	1	2014-03-31
clock.time	8100	1	2014-03-31
30.depart	8114.84	1	2014-03-31
30.arrive	8232.12	1	2014-03-31
29.arrive	8257.08	1	2014-03-31
4.disengage.2	8339.567	1	2014-03-31
4.attack.2	8353.968	1	2014-03-31
2.initSF	8353.969	1	2014-03-31
4.disengage.2	8360.767	1	2014-03-31
29.attack.30	8362.167	1	2014-03-31
30.initCH	8362.168	1	2014-03-31
29.disengage.30	8370.701	1	2014-03-31
4.attack.3	8377.3	1	2014-03-31
3.initFO	8377.301	1	2014-03-31
7.attack.30	8425.434	1	2014-03-31
30.initCH	8425.435	1	2014-03-31
3.disengage.4	8428.601	1	2014-03-31
7.disengage.30	8437.334	1	2014-03-31
4.attack.3	8472.634	1	2014-03-31
3.initFO	8472.635	1	2014-03-31
30.depart	8583.74	1	2014-03-31
1.depart	8790.92	1	2014-03-31
3.disengage.4	8805.234	1	2014-03-31
3.attack.7	8805.367	1	2014-03-31
7.initSF	8805.368	1	2014-03-31
7.disengage.3	8819.067	1	2014-03-31
7.attack.4	8848.667	1	2014-03-31
4.initFO	8848.668	1	2014-03-31
3.attack.27	8913.033	1	2014-03-31
27.initFO	8913.034	1	2014-03-31
27.disengage.3	8979.133	1	2014-03-31
29.attack.27	8984.467	1	2014-03-31
27.initCH	8984.468	1	2014-03-31
29.disengage.27	8992.901	1	2014-03-31
clock.time	9000	1	2014-03-31
29.attack.27	9252.734	1	2014-03-31
27.initFO	9252.735	1	2014-03-31
7.disengage.4	9256.934	1	2014-03-31
7.attack.4	9272.133	1	2014-03-31
4.initFO	9272.134	1	2014-03-31
7.disengage.4	9379.868	1	2014-03-31
7.attack.4	9395.1	1	2014-03-31
4.initSF	9395.101	1	2014-03-31
30.arrive	9436.36	1	2014-03-31
29.disengage.27	9439.901	1	2014-03-31
4.disengage.7	9440.1	1	2014-03-31
29.attack.30	9440.968	1	2014-03-31
30.initCH	9440.969	1	2014-03-31
29.disengage.30	9453.334	1	2014-03-31
30.depart	9453.38	1	2014-03-31
7.attack.4	9481.767	1	2014-03-31
4.initFO	9481.768	1	2014-03-31
2.depart	9514.71	1	2014-03-31
29.attack.27	9518.033	1	2014-03-31
27.initFO	9518.034	1	2014-03-31
7.disengage.4	9639	1	2014-03-31
29.disengage.27	9639.2	1	2014-03-31
27.attack.29	9647.934	1	2014-03-31
29.initFO	9647.935	1	2014-03-31
7.attack.4	9654.033	1	2014-03-31
4.initFO	9654.034	1	2014-03-31
4.disengage.7	9701.067	1	2014-03-31
3.depart	9704.49	1	2014-03-31
7.depart	9887.74	1	2014-03-31
clock.time	9900	1	2014-03-31
27.disengage.29	10002.634	1	2014-03-31
29.attack.27	10004.801	1	2014-03-31
27.initFO	10004.802	1	2014-03-31
4.depart	10012.3	1	2014-03-31
29.disengage.27	10294.4	1	2014-03-31
29.depart	10397.49	1	2014-03-31
27.depart	10419.78	1	2014-03-31
clock.time	10800	1	2014-03-31
end.obs	10818	1	2014-03-31
fem.enter	0	2	2014-04-01
7.attack.15	120.831927845712	2	2014-04-01
15.initFO	120.834041582081	2	2014-04-01
4.attack.10	125.939046405486	2	2014-04-01
10.initFO	125.94076092719	2	2014-04-01
7.disengage	148.526009817172	2	2014-04-01
4.disengage	149.631705508726	2	2014-04-01
30.arrive	204.54	2	2014-04-01
1.attack.7	224.006188467068	2	2014-04-01
7.initSF	224.00771490367	2	2014-04-01
1.disengage	226.59170955882	2	2014-04-01
2.attack.4	257.902280234287	2	2014-04-01
4.initFO	257.904740801606	2	2014-04-01
2.disengage	273.262611272301	2	2014-04-01
10.attack.1	302.11243661626	2	2014-04-01
1.initFO	302.112647695805	2	2014-04-01
10.disengage	315.34822489858	2	2014-04-01
1.attack.10	364.278875436221	2	2014-04-01
10.initCH	364.27994004085	2	2014-04-01
1.disengage	366.662599333132	2	2014-04-01
4.attack.2	366.734467630907	2	2014-04-01
2.initSF	366.736683048354	2	2014-04-01
2.disengage	385.958321240207	2	2014-04-01
2.attack.30	410.005708724387	2	2014-04-01
30.initCH	410.006015753147	2	2014-04-01
2.disengage	412.065743646438	2	2014-04-01
15.attack.30	413.091637001031	2	2014-04-01
30.initCH	413.093211656594	2	2014-04-01
15.disengage	417.392872361804	2	2014-04-01
10.attack.30	426.165217317119	2	2014-04-01
30.initCH	426.167615965965	2	2014-04-01
10.disengage	432.369535849063	2	2014-04-01
4.cop.start	464.644309510944	2	2014-04-01
2.attack.4	465.273073243974	2	2014-04-01
4.initSF	465.27455918647	2	2014-04-01
2.disengage	467.149522444007	2	2014-04-01
4.attack.30	483.332547792597	2	2014-04-01
30.initCH	483.332564908307	2	2014-04-01
4.disengage	484.797084788318	2	2014-04-01
30.depart	494.98279319057	2	2014-04-01
30.arrive	570.847511337001	2	2014-04-01
7.attack.30	737.045537958093	2	2014-04-01
30.initCH	737.046066178406	2	2014-04-01
7.disengage	737.934209711025	2	2014-04-01
7.attack.30	740.634199939303	2	2014-04-01
30.initCH	740.635439133182	2	2014-04-01
7.disengage	744.535271999892	2	2014-04-01
4.attack.30	785.035571062531	2	2014-04-01
30.initCH	785.035819572204	2	2014-04-01
4.disengage	785.933734197351	2	2014-04-01
3.attack.30	786.297164793555	2	2014-04-01
30.initCH	786.29827031778	2	2014-04-01
3.disengage	796.036807522252	2	2014-04-01
3.attack.30	796.816889311457	2	2014-04-01
30.initCH	796.818888341551	2	2014-04-01
3.disengage	813.507442366835	2	2014-04-01
2.attack.30	825.718002324323	2	2014-04-01
30.initCH	825.718870376997	2	2014-04-01
2.disengage	830.705590873329	2	2014-04-01
7.attack.30	831.12121405252	2	2014-04-01
30.initCH	831.122139120762	2	2014-04-01
7.disengage	836.542904347253	2	2014-04-01
2.attack.30	845.801731211477	2	2014-04-01
30.initCH	845.801939656768	2	2014-04-01
2.disengage	846.68981706385	2	2014-04-01
4.attack.30	856.162497856963	2	2014-04-01
30.initCH	856.163044249237	2	2014-04-01
4.disengage	857.288127723839	2	2014-04-01
10.attack.30	882.57493606993	2	2014-04-01
30.initCH	882.575581985479	2	2014-04-01
10.disengage	888.731421799988	2	2014-04-01
clock.time	900	2	2014-04-01
30.depart	925.840304833095	2	2014-04-01
7.attack.4	936.24243857016	2	2014-04-01
4.initSF	936.24312267077	2	2014-04-01
7.disengage	950.744265202149	2	2014-04-01
7.attack.4	962.390709438609	2	2014-04-01
4.initFO	962.390720807062	2	2014-04-01
4.disengage	1017.13590645499	2	2014-04-01
4.attack.10	1067.37822696381	2	2014-04-01
10.initFO	1067.37885188757	2	2014-04-01
2.attack.3	1134.14634317029	2	2014-04-01
3.initFO	1134.14731679848	2	2014-04-01
4.disengage	1148.32497501157	2	2014-04-01
2.disengage	1166.38900060938	2	2014-04-01
30.arrive	1177.86703661753	2	2014-04-01
3.attack.15	1204.80259495786	2	2014-04-01
15.initSF	1204.80402580463	2	2014-04-01
1.attack.30	1215.00820417738	2	2014-04-01
30.initCH	1215.00827560343	2	2014-04-01
1.disengage	1216.39558809184	2	2014-04-01
15.disengage	1222.43690577861	2	2014-04-01
4.attack.2	1222.71925055309	2	2014-04-01
2.initFO	1222.7197434181	2	2014-04-01
2.disengage	1300.44510462832	2	2014-04-01
10.attack.30	1337.25831271145	2	2014-04-01
30.initCH	1337.25865160388	2	2014-04-01
10.disengage	1338.21623503883	2	2014-04-01
10.attack.30	1350.80838067144	2	2014-04-01
30.initCH	1350.80854515102	2	2014-04-01
10.disengage	1362.56100100141	2	2014-04-01
4.attack.30	1380.8416149106	2	2014-04-01
30.initCH	1380.84165148428	2	2014-04-01
4.disengage	1389.01910105598	2	2014-04-01
4.attack.30	1399.32371813672	2	2014-04-01
30.initCH	1399.32460567144	2	2014-04-01
4.disengage	1400.84510382821	2	2014-04-01
3.attack.15	1409.78196486685	2	2014-04-01
15.initCH	1409.7820124094	2	2014-04-01
3.disengage	1418.69477168329	2	2014-04-01
15.depart	1425.16105563482	2	2014-04-01
9.arrive	1541.81	2	2014-04-01
4.attack.30	1544.60201249264	2	2014-04-01
30.initCH	1544.60307943015	2	2014-04-01
4.disengage	1549.13861118108	2	2014-04-01
4.attack.30	1563.26255660919	2	2014-04-01
30.initCH	1563.26356668658	2	2014-04-01
4.disengage	1565.644804089	2	2014-04-01
4.attack.7	1580.33664727023	2	2014-04-01
7.initSF	1580.33707931253	2	2014-04-01
7.disengage	1585.91958135684	2	2014-04-01
10.attack.4	1586.74754892534	2	2014-04-01
4.initFO	1586.74919172927	2	2014-04-01
4.disengage	1598.19445268077	2	2014-04-01
2.attack.30	1633.05898710463	2	2014-04-01
30.initCH	1633.05907026623	2	2014-04-01
2.disengage	1636.37522868136	2	2014-04-01
7.attack.30	1636.94075863256	2	2014-04-01
30.initCH	1636.94172231785	2	2014-04-01
7.disengage	1651.44154962701	2	2014-04-01
10.attack.30	1654.2558978127	2	2014-04-01
30.initCH	1654.25611688399	2	2014-04-01
10.disengage	1673.24151258028	2	2014-04-01
7.attack.4	1690.60429494782	2	2014-04-01
4.initFO	1690.60493784189	2	2014-04-01
4.disengage	1747.96529516011	2	2014-04-01
4.attack.2	1763.7836033811	2	2014-04-01
2.initFO	1763.78496491445	2	2014-04-01
clock.time	1800	2	2014-04-01
2.disengage	1879.48623541064	2	2014-04-01
7.attack.30	1916.49906157066	2	2014-04-01
30.initCH	1916.50173888271	2	2014-04-01
7.disengage	1923.73918892087	2	2014-04-01
3.attack.30	1923.94310668516	2	2014-04-01
30.initSF	1923.94444190358	2	2014-04-01
3.disengage	1930.95071606469	2	2014-04-01
3.attack.30	1945.456031994	2	2014-04-01
30.initCH	1945.45705352178	2	2014-04-01
3.disengage	1946.03731512434	2	2014-04-01
3.attack.30	1972.92425367781	2	2014-04-01
30.initCH	1972.92647371308	2	2014-04-01
3.disengage	1974.90761259528	2	2014-04-01
30.depart	1978.92800332445	2	2014-04-01
7.attack.4	2002.99554237412	2	2014-04-01
4.initSF	2003.00100641543	2	2014-04-01
4.disengage	2008.14500790344	2	2014-04-01
10.attack.1	2017.45071474334	2	2014-04-01
1.initFO	2017.45103504133	2	2014-04-01
10.disengage	2033.31318917975	2	2014-04-01
4.attack.2	2040.02148421729	2	2014-04-01
2.initFO	2040.02537806344	2	2014-04-01
4.disengage	2046.38841746849	2	2014-04-01
30.arrive	2157.48895844799	2	2014-04-01
3.attack.30	2278.12203166681	2	2014-04-01
30.initCH	2278.12213968537	2	2014-04-01
3.disengage	2282.78815839679	2	2014-04-01
7.attack.4	2283.88671764875	2	2014-04-01
4.initSF	2283.88739754998	2	2014-04-01
4.disengage	2288.34525592041	2	2014-04-01
2.attack.30	2307.77165448976	2	2014-04-01
30.initCH	2307.77190478274	2	2014-04-01
2.disengage	2312.94638036734	2	2014-04-01
4.attack.2	2315.86405893874	2	2014-04-01
2.initFO	2315.86530915722	2	2014-04-01
1.attack.30	2333.60576641046	2	2014-04-01
30.initCH	2333.60777322454	2	2014-04-01
4.disengage	2338.49384098424	2	2014-04-01
1.disengage	2338.68142414327	2	2014-04-01
3.attack.30	2362.29670444339	2	2014-04-01
30.initCH	2362.29693107238	2	2014-04-01
3.disengage	2366.6812817898	2	2014-04-01
30.depart	2371.44710604589	2	2014-04-01
4.attack.7	2389.55454477033	2	2014-04-01
7.initFO	2389.5563979229	2	2014-04-01
4.disengage	2397.74145651972	2	2014-04-01
7.attack.4	2403.77763425176	2	2014-04-01
4.initFO	2403.7778932452	2	2014-04-01
4.disengage	2415.67191901488	2	2014-04-01
7.attack.4	2433.06916184791	2	2014-04-01
4.initSF	2433.07021217106	2	2014-04-01
4.disengage	2450.28512426344	2	2014-04-01
4.cop.start	2492.69449336612	2	2014-04-01
3.attack.4	2492.99918853143	2	2014-04-01
4.initFO	2493.00066799508	2	2014-04-01
4.disengage	2533.16192060332	2	2014-04-01
7.attack.4	2600.12858172239	2	2014-04-01
4.initFO	2600.12861357679	2	2014-04-01
7.disengage	2614.75989999042	2	2014-04-01
7.attack.4	2617.63403346227	2	2014-04-01
4.initFO	2617.63642090496	2	2014-04-01
4.disengage	2638.31487303846	2	2014-04-01
4.cop.start	2686.42221892277	2	2014-04-01
4.cop.end	2688.47256909148	2	2014-04-01
4.attack.3	2696.58135689739	2	2014-04-01
3.initFO	2696.58203927227	2	2014-04-01
clock.time	2700	2	2014-04-01
4.disengage	2710.05923351166	2	2014-04-01
2.attack.4	2743.46176829303	2	2014-04-01
4.initFO	2743.46502318978	2	2014-04-01
2.disengage	2754.48534660947	2	2014-04-01
30.arrive	2766.9234427512	2	2014-04-01
3.attack.30	2777.67219675718	2	2014-04-01
30.initCH	2777.6744867786	2	2014-04-01
3.disengage	2777.95894823809	2	2014-04-01
3.attack.30	2811.0452348434	2	2014-04-01
30.initCH	2811.04771789295	2	2014-04-01
3.disengage	2811.53003299352	2	2014-04-01
2.attack.4	2812.98561707803	2	2014-04-01
4.initFO	2812.9880399256	2	2014-04-01
7.attack.30	2818.85050943547	2	2014-04-01
30.initSF	2818.85153067818	2	2014-04-01
7.disengage	2824.20296451712	2	2014-04-01
2.disengage	2887.64141236564	2	2014-04-01
1.attack.30	2922.05582354995	2	2014-04-01
30.initSF	2922.0570236274	2	2014-04-01
1.disengage	2961.76198688958	2	2014-04-01
3.attack.2	2974.71119721791	2	2014-04-01
2.initFO	2974.71195435158	2	2014-04-01
30.attack.4	3044.72311312092	2	2014-04-01
4.initFO	3044.72609500477	2	2014-04-01
2.disengage	3135.06776992043	2	2014-04-01
30.disengage	3161.9803077205	2	2014-04-01
3.attack.30	3192.94274963647	2	2014-04-01
30.initCH	3192.94329168485	2	2014-04-01
3.disengage	3196.47386752022	2	2014-04-01
2.attack.30	3199.10973061568	2	2014-04-01
30.initCH	3199.10991683654	2	2014-04-01
2.disengage	3199.46309366296	2	2014-04-01
4.attack.30	3211.88572229689	2	2014-04-01
30.initCH	3211.88711413401	2	2014-04-01
4.disengage	3219.10546301955	2	2014-04-01
3.attack.30	3236.80164249604	2	2014-04-01
30.initCH	3236.80258705401	2	2014-04-01
3.disengage	3246.46990300459	2	2014-04-01
3.attack.30	3314.0577352854	2	2014-04-01
30.initCH	3314.05813085378	2	2014-04-01
3.disengage	3316.43924070707	2	2014-04-01
3.attack.30	3346.74771861957	2	2014-04-01
30.initCH	3346.7483401911	2	2014-04-01
3.disengage	3348.54584693251	2	2014-04-01
4.attack.30	3357.57704105608	2	2014-04-01
30.initCH	3357.57885460536	2	2014-04-01
4.disengage	3362.35304485506	2	2014-04-01
4.attack.30	3378.2954990605	2	2014-04-01
30.initCH	3378.29593968953	2	2014-04-01
4.disengage	3380.31583064036	2	2014-04-01
10.attack.30	3383.94928933342	2	2014-04-01
30.initCH	3383.94971346533	2	2014-04-01
10.disengage	3386.99508916246	2	2014-04-01
10.attack.30	3416.33912725942	2	2014-04-01
30.initCH	3416.33983172538	2	2014-04-01
10.disengage	3417.64692238418	2	2014-04-01
2.attack.4	3424.90398719193	2	2014-04-01
4.initFO	3424.90665200554	2	2014-04-01
2.disengage	3426.64456020596	2	2014-04-01
10.attack.30	3445.0670106134	2	2014-04-01
30.initCH	3445.0682483191	2	2014-04-01
10.disengage	3449.25434346731	2	2014-04-01
2.attack.30	3462.70140182406	2	2014-04-01
30.initCH	3462.70146228368	2	2014-04-01
2.disengage	3462.93921739144	2	2014-04-01
10.attack.30	3469.32524856914	2	2014-04-01
30.initCH	3469.32553126209	2	2014-04-01
10.disengage	3470.68611597377	2	2014-04-01
7.attack.30	3479.60026653534	2	2014-04-01
30.initCH	3479.60280665702	2	2014-04-01
7.disengage	3480.57557217681	2	2014-04-01
4.depart	3496.4532191455	2	2014-04-01
7.attack.30	3496.48375858033	2	2014-04-01
30.initCH	3496.48459288023	2	2014-04-01
7.disengage	3497.63980777062	2	2014-04-01
30.attack.1	3498.53131546564	2	2014-04-01
1.initFO	3498.53272673458	2	2014-04-01
30.disengage	3500.99198306985	2	2014-04-01
1.attack.9	3523.96477206795	2	2014-04-01
9.initCH	3523.9650431007	2	2014-04-01
1.disengage	3526.62331131374	2	2014-04-01
3.attack.30	3587.61053590492	2	2014-04-01
30.initCH	3587.61085916479	2	2014-04-01
3.disengage	3596.563880077	2	2014-04-01
clock.time	3600	2	2014-04-01
30.attack.2	3614.71313753653	2	2014-04-01
2.initFO	3614.71451293919	2	2014-04-01
2.disengage	3687.96702984167	2	2014-04-01
2.attack.30	3738.99720855827	2	2014-04-01
30.initCH	3738.99852773883	2	2014-04-01
2.disengage	3740.00494630408	2	2014-04-01
2.attack.30	3745.64936312664	2	2014-04-01
30.initCH	3745.64973045229	2	2014-04-01
2.disengage	3747.28956483999	2	2014-04-01
2.attack.30	3750.86974775195	2	2014-04-01
30.initFO	3750.87194079813	2	2014-04-01
2.disengage	3758.37690036921	2	2014-04-01
1.attack.30	3932.08913023748	2	2014-04-01
30.initCH	3932.09060553035	2	2014-04-01
1.disengage	3932.19490473732	2	2014-04-01
3.attack.30	3949.45574725854	2	2014-04-01
30.initCH	3949.45601050234	2	2014-04-01
3.disengage	3950.64946695919	2	2014-04-01
3.attack.30	3969.08714053538	2	2014-04-01
30.initCH	3969.08719124899	2	2014-04-01
3.disengage	3979.36994559954	2	2014-04-01
2.attack.30	3980.37447481865	2	2014-04-01
30.initSF	3980.37481234124	2	2014-04-01
30.disengage	3986.02211688822	2	2014-04-01
3.attack.2	4018.95795534216	2	2014-04-01
2.initFO	4018.95838851967	2	2014-04-01
2.disengage	4044.65726494782	2	2014-04-01
10.attack.30	4087.31562024495	2	2014-04-01
30.initCH	4087.31596665119	2	2014-04-01
10.disengage	4088.00719839634	2	2014-04-01
2.attack.30	4109.20978413656	2	2014-04-01
30.initCH	4109.20990034497	2	2014-04-01
2.disengage	4119.98346000007	2	2014-04-01
2.attack.30	4152.66558122425	2	2014-04-01
30.initCH	4152.66675296905	2	2014-04-01
2.disengage	4155.3169192066	2	2014-04-01
10.attack.30	4156.99161120944	2	2014-04-01
30.initCH	4156.99193036027	2	2014-04-01
10.disengage	4159.5300306989	2	2014-04-01
30.depart	4177.64138194008	2	2014-04-01
1.attack.10	4389.62574551747	2	2014-04-01
10.initFO	4389.63462888003	2	2014-04-01
clock.time	4500	2	2014-04-01
1.disengage	4550.16339294135	2	2014-04-01
fem.exit	4800	1	2014-04-01
30.arrive	4835.14126402245	1	2014-04-01
1.attack.3	4910.00033857227	1	2014-04-01
3.initFO	4910.00171400396	1	2014-04-01
7.attack.30	4955.68817708748	1	2014-04-01
30.initCH	4955.6895340078	1	2014-04-01
7.disengage	4959.28280333515	1	2014-04-01
2.attack.30	4963.9900600755	1	2014-04-01
30.initCH	4963.99084599726	1	2014-04-01
2.disengage	4967.07885508258	1	2014-04-01
2.attack.30	4969.83343638737	1	2014-04-01
30.initCH	4969.83352901212	1	2014-04-01
2.disengage	4996.43937834293	1	2014-04-01
10.attack.30	5010.38167633522	1	2014-04-01
30.initCH	5010.38203479371	1	2014-04-01
10.disengage	5057.51144932954	1	2014-04-01
30.depart	5078.28917757153	1	2014-04-01
2.attack.7	5107.77550394838	1	2014-04-01
7.initFO	5107.77565448836	1	2014-04-01
30.arrive	5151.43645614085	1	2014-04-01
7.disengage	5194.14273441255	1	2014-04-01
7.depart	5203.77874092831	1	2014-04-01
10.attack.30	5219.06013871719	1	2014-04-01
30.initCH	5219.06342417776	1	2014-04-01
10.disengage	5232.6748219118	1	2014-04-01
3.disengage	5236.28530792195	1	2014-04-01
30.depart	5247.08326028465	1	2014-04-01
10.attack.9	5300.93146640607	1	2014-04-01
9.initFO	5300.93181957816	1	2014-04-01
30.arrive	5304.68650102835	1	2014-04-01
9.disengage	5313.4882636127	1	2014-04-01
30.depart	5327.2450855179	1	2014-04-01
2.attack.3	5345.68903357334	1	2014-04-01
3.initSF	5345.69184262979	1	2014-04-01
3.disengage	5352.52405131415	1	2014-04-01
clock.time	5400	1	2014-04-01
10.attack.9	5426.1341830709	1	2014-04-01
9.initFO	5426.13573721961	1	2014-04-01
9.disengage	5539.64675106113	1	2014-04-01
1.attack.9	5628.8980990047	1	2014-04-01
9.initCH	5628.89811281161	1	2014-04-01
1.disengage	5643.32398871176	1	2014-04-01
1.attack.9	5647.66623088477	1	2014-04-01
9.initFO	5647.66634336165	1	2014-04-01
9.disengage	5739.44729019021	1	2014-04-01
9.depart	5770.69256163346	1	2014-04-01
3.depart	5999.22747888599	1	2014-04-01
30.arrive	6217.10567014797	1	2014-04-01
2.attack.30	6286.384775843	1	2014-04-01
30.initCH	6286.38480932233	1	2014-04-01
clock.time	6300	1	2014-04-01
2.disengage	6330.56714534639	1	2014-04-01
30.depart	6343.67598304844	1	2014-04-01
3.arrive	6369.83692157798	1	2014-04-01
3.attack.2	6374.43374357397	1	2014-04-01
2.initFO	6374.4351644011	1	2014-04-01
30.arrive	6544.37599317841	1	2014-04-01
3.disengage	6573.9135521622	1	2014-04-01
30.depart	6603.53521641657	1	2014-04-01
2.depart	6706.20751322674	1	2014-04-01
30.arrive	6782.17574324987	1	2014-04-01
3.attack.30	6928.93744061784	1	2014-04-01
30.initCH	6928.93751257889	1	2014-04-01
3.disengage	6948.64754574153	1	2014-04-01
10.attack.30	6949.46196750493	1	2014-04-01
30.initCH	6949.46482753125	1	2014-04-01
10.disengage	6969.79702822351	1	2014-04-01
3.attack.30	6977.53865689682	1	2014-04-01
30.initCH	6977.53907335976	1	2014-04-01
3.disengage	6977.57376928819	1	2014-04-01
10.attack.30	6987.96457114286	1	2014-04-01
30.initCH	6987.96515190121	1	2014-04-01
10.disengage	7004.66355714093	1	2014-04-01
30.depart	7015.07004620117	1	2014-04-01
1.depart	7052.74348067893	1	2014-04-01
10.depart	7089.01243626161	1	2014-04-01
10.arrive	7112.1142630075	1	2014-04-01
clock.time	7200	1	2014-04-01
30.arrive	7324.64133169567	1	2014-04-01
10.attack.30	7377.73346452834	1	2014-04-01
30.initCH	7377.73902440563	1	2014-04-01
10.disengage	7417.1912910123	1	2014-04-01
30.depart	7473.76262333042	1	2014-04-01
30.arrive	7488.8383703818	1	2014-04-01
10.attack.3	7502.52676629505	1	2014-04-01
3.initSF	7502.52912499209	1	2014-04-01
3.disengage	7724.12521217876	1	2014-04-01
3.attack.30	7953.46023302425	1	2014-04-01
30.initCH	7953.46061283089	1	2014-04-01
3.disengage	7955.16406975617	1	2014-04-01
30.depart	7957.51295200495	1	2014-04-01
10.depart	8030.39153355827	1	2014-04-01
10.arrive	8062.67818100964	1	2014-04-01
clock.time	8100	1	2014-04-01
30.arrive	8189.94240310614	1	2014-04-01
3.attack.30	8310.24377136906	1	2014-04-01
30.initCH	8310.24411287506	1	2014-04-01
10.depart	8312.24476404402	1	2014-04-01
10.arrive	8326.49999389417	1	2014-04-01
3.disengage	8330.91194850683	1	2014-04-01
30.depart	8350.33443822359	1	2014-04-01
1.arrive	8659.94568913958	1	2014-04-01
10.attack.1	8670.25696678897	1	2014-04-01
1.initFO	8670.25743367787	1	2014-04-01
1.disengage	8698.60878211528	1	2014-04-01
30.arrive	8755.06171960598	1	2014-04-01
1.attack.10	8894.62483888649	1	2014-04-01
10.initSF	8894.62525583456	1	2014-04-01
30.depart	8926.02404478231	1	2014-04-01
30.arrive	8938.41248725062	1	2014-04-01
10.disengage	8960.90661755853	1	2014-04-01
1.attack.10	8986.58017240077	1	2014-04-01
10.initFO	8986.58037579809	1	2014-04-01
clock.time	9000	1	2014-04-01
3.depart	9084.92429133148	1	2014-04-01
30.depart	9135.40165749454	1	2014-04-01
30.arrive	9216.5799659639	1	2014-04-01
10.disengage	9299.03898516304	1	2014-04-01
10.depart	9309.22825115111	1	2014-04-01
10.arrive	9364.76625640083	1	2014-04-01
3.arrive	9432.56913056601	1	2014-04-01
1.depart	9434.76622674276	1	2014-04-01
10.attack.30	9442.49926433215	1	2014-04-01
30.initCH	9442.50000320436	1	2014-04-01
10.disengage	9459.61922854083	1	2014-04-01
3.attack.30	9468.80252633756	1	2014-04-01
30.initCH	9468.80276675216	1	2014-04-01
3.disengage	9496.18903438124	1	2014-04-01
3.depart	9504.63732371371	1	2014-04-01
10.depart	9608.12263960796	1	2014-04-01
10.arrive	9611.37422491051	1	2014-04-01
10.attack.30	9654.67515041471	1	2014-04-01
30.initCH	9654.67560160823	1	2014-04-01
10.disengage	9701.20195825876	1	2014-04-01
10.attack.30	9705.0063291471	1	2014-04-01
30.initCH	9705.00784811615	1	2014-04-01
10.disengage	9725.46312663815	1	2014-04-01
30.depart	9745.93795119338	1	2014-04-01
30.arrive	9750.75208160723	1	2014-04-01
10.depart	9803.09415301486	1	2014-04-01
10.arrive	9818.3760663893	1	2014-04-01
10.depart	9874.40695087145	1	2014-04-01
clock.time	9900	1	2014-04-01
10.arrive	9913.42986905053	1	2014-04-01
3.arrive	9921.49496006387	1	2014-04-01
3.attack.30	9934.22285730979	1	2014-04-01
30.initCH	9934.22310641093	1	2014-04-01
3.disengage	9951.56385853104	1	2014-04-01
3.attack.30	9952.09185076763	1	2014-04-01
30.initCH	9952.09277347004	1	2014-04-01
10.depart	9960.90160743731	1	2014-04-01
3.disengage	9981.27092075171	1	2014-04-01
30.depart	9985.57743503855	1	2014-04-01
3.depart	9992.99561775461	1	2014-04-01
end.obs	10661	1	2014-04-01
