## Supplemental_reproducible_code for "Fighting isn’t sexy in lekking Greater Sage-grouse (*Centrocercus urophasianus*)": pres_exact_day_2

Events	Time	Date	Bird_ID	Type
1.arrive	0	2014-04-01	1	arrive
2.arrive	0	2014-04-01	2	arrive
3.arrive	0	2014-04-01	3	arrive
4.arrive	0	2014-04-01	4	arrive
7.arrive	0	2014-04-01	7	arrive
10.arrive	0	2014-04-01	10	arrive
15.arrive	0	2014-04-01	15	arrive
30.arrive	204.54	2014-04-01	30	arrive
30.depart	494.98279319057	2014-04-01	30	depart
30.arrive	570.847511337001	2014-04-01	30	arrive
30.depart	925.840304833095	2014-04-01	30	depart
30.arrive	1177.86703661753	2014-04-01	30	arrive
15.depart	1425.16105563482	2014-04-01	15	depart
9.arrive	1541.81	2014-04-01	9	arrive
30.depart	1978.92800332445	2014-04-01	30	depart
30.arrive	2157.48895844799	2014-04-01	30	arrive
30.depart	2371.44710604589	2014-04-01	30	depart
30.arrive	2766.9234427512	2014-04-01	30	arrive
4.depart	3496.4532191455	2014-04-01	4	depart
30.depart	4177.64138194008	2014-04-01	30	depart
30.arrive	4835.14126402245	2014-04-01	30	arrive
30.depart	5078.28917757153	2014-04-01	30	depart
30.arrive	5151.43645614085	2014-04-01	30	arrive
7.depart	5203.77874092831	2014-04-01	7	depart
30.depart	5247.08326028465	2014-04-01	30	depart
30.arrive	5304.68650102835	2014-04-01	30	arrive
30.depart	5327.2450855179	2014-04-01	30	depart
9.depart	5770.69256163346	2014-04-01	9	depart
3.depart	5999.22747888599	2014-04-01	3	depart
30.arrive	6217.10567014797	2014-04-01	30	arrive
30.depart	6343.67598304844	2014-04-01	30	depart
3.arrive	6369.83692157798	2014-04-01	3	arrive
30.arrive	6544.37599317841	2014-04-01	30	arrive
30.depart	6603.53521641657	2014-04-01	30	depart
2.depart	6706.20751322674	2014-04-01	2	depart
30.arrive	6782.17574324987	2014-04-01	30	arrive
30.depart	7015.07004620117	2014-04-01	30	depart
1.depart	7052.74348067893	2014-04-01	1	depart
10.depart	7089.01243626161	2014-04-01	10	depart
10.arrive	7112.1142630075	2014-04-01	10	arrive
30.arrive	7324.64133169567	2014-04-01	30	arrive
30.depart	7473.76262333042	2014-04-01	30	depart
30.arrive	7488.8383703818	2014-04-01	30	arrive
30.depart	7957.51295200495	2014-04-01	30	depart
10.depart	8030.39153355827	2014-04-01	10	depart
10.arrive	8062.67818100964	2014-04-01	10	arrive
30.arrive	8189.94240310614	2014-04-01	30	arrive
10.depart	8312.24476404402	2014-04-01	10	depart
10.arrive	8326.49999389417	2014-04-01	10	arrive
30.depart	8350.33443822359	2014-04-01	30	depart
1.arrive	8659.94568913958	2014-04-01	1	arrive
30.arrive	8755.06171960598	2014-04-01	30	arrive
30.depart	8926.02404478231	2014-04-01	30	depart
30.arrive	8938.41248725062	2014-04-01	30	arrive
3.depart	9084.92429133148	2014-04-01	3	depart
30.depart	9135.40165749454	2014-04-01	30	depart
30.arrive	9216.5799659639	2014-04-01	30	arrive
10.depart	9309.22825115111	2014-04-01	10	depart
10.arrive	9364.76625640083	2014-04-01	10	arrive
3.arrive	9432.56913056601	2014-04-01	3	arrive
1.depart	9434.76622674276	2014-04-01	1	depart
3.depart	9504.63732371371	2014-04-01	3	depart
10.depart	9608.12263960796	2014-04-01	10	depart
10.arrive	9611.37422491051	2014-04-01	10	arrive
30.depart	9745.93795119338	2014-04-01	30	depart
30.arrive	9750.75208160723	2014-04-01	30	arrive
10.depart	9803.09415301486	2014-04-01	10	depart
10.arrive	9818.3760663893	2014-04-01	10	arrive
10.depart	9874.40695087145	2014-04-01	10	depart
10.arrive	9913.42986905053	2014-04-01	10	arrive
3.arrive	9921.49496006387	2014-04-01	3	arrive
10.depart	9960.90160743731	2014-04-01	10	depart
30.depart	9985.57743503855	2014-04-01	30	depart
3.depart	9992.99561775461	2014-04-01	3	depart
