## Supplemental_reproducible_code for "Fighting isn’t sexy in lekking Greater Sage-grouse (*Centrocercus urophasianus*)": evlist_day2

Events	Time
0	0
0	204.54
87	525.102424039114
930	525.103485028252
963	528.771348613626
993	546.70785275499
1023	555.883979126053
90	563.30239779379
873	563.302881818145
963	564.178714227656
87	568.99788578149
930	568.999968860635
963	575.777655816143
993	624.354051267309
1023	625.842559761636
58	638.579473383214
930	638.580465816725
962	640.889146383659
58	653.526491338932
930	653.529985228314
962	659.129945765189
58	660.415744697532
930	660.416225352245
962	661.542212584235
58	665.33576803933
930	665.337132848887
962	669.425353566643
87	671.78264291941
930	671.78268077249
963	673.715133437501
87	695.391211552501
930	695.391385545269
963	699.961060291276
203	702.827952281372
960	702.830448790273
967	717.765469896728
116	804.908504220748
960	804.910728595085
964	809.197120010948
994	871.287773020008
32	872.581148033844
934	872.581508048836
964	877.93436213559
994	897.785182020203
61	898.96506603226
874	898.965087093975
0	900
963	925.92483536789
60	987.978412761961
872	987.983952633366
435	1011.96101433255
930	1011.9610915659
975	1027.2219470827
435	1034.83442186548
930	1034.83463908135
975	1043.62289703038
188	1056.43005984904
945	1056.43105048017
967	1058.80440427814
188	1105.32246658703
915	1105.32515128636
967	1105.99266605617
962	1124.51178864373
90	1190.50405198542
873	1190.50426769324
964	1233.52566041985
290	1263.98784302296
930	1263.98786241804
970	1264.89435000694
87	1287.69882918753
930	1287.69898091916
963	1293.41585823496
203	1303.56614420667
930	1303.56704772124
967	1307.81818350284
203	1330.1098468013
930	1330.11070207616
967	1332.57213514166
61	1359.30076209913
934	1359.30386643295
964	1373.84818129085
29	1398.03835135463
930	1398.03909838725
961	1399.09027698827
29	1400.39726707371
930	1400.39792283617
961	1402.21788282155
1080	1417.12064767219
93	1486.86033817915
877	1486.86078650255
964	1494.35442602907
0	1541.81
93	1550.14827886818
937	1550.14867758494
967	1554.77814009426
270	1568.92132315322
909	1568.92158975578
970	1573.14913942924
270	1599.66960366059
909	1599.66974829206
970	1601.23028360753
8	1609.11650540714
909	1609.11761381245
961	1611.0570151138
8	1612.20538045392
879	1612.20616761921
969	1616.57608604292
8	1616.80398195689
909	1616.80438560867
961	1618.61544146965
270	1636.07901849414
879	1636.07972894942
969	1671.35000283234
9	1693.95305071157
880	1693.95318869885
188	1702.86169756682
915	1702.86195258473
967	1706.54015174721
970	1726.68440798713
32	1740.25331059893
874	1740.25395026938
964	1744.6002659955
994	1765.60344767477
178	1766.42609695252
874	1766.42610389315
0	1800
964	1830.90732692496
178	1831.65089631059
874	1831.65190983679
967	1847.03420545483
93	1860.92656858413
877	1860.92730226185
964	1900.73672035451
60	1925.16456648132
872	1925.16474078474
962	1927.4701465957
93	1962.88001289256
877	1962.88022491492
270	2027.85282850962
879	2027.85376201999
964	2059.45761438645
970	2062.80605716116
992	2070.62856245594
1022	2072.90131839065
90	2080.37088584834
873	2080.373212755
964	2083.98003887806
89	2104.54538982108
872	2104.54951376397
9	2128.85872489531
880	2128.8596500818
993	2132.8957971984
1023	2139.62675122807
962	2147.96077617481
994	2165.34263126111
178	2166.02736417524
934	2166.02784586243
964	2173.68266011823
994	2180.8879007802
61	2181.71759255901
874	2181.71820448821
964	2195.88602277502
961	2200.54820651945
270	2271.7010830271
879	2271.70231713466
969	2284.31600554201
0	2311.74806271682
993	2327.2421244584
90	2327.42422463429
873	2327.42479070667
261	2344.1796651404
930	2344.18131749024
969	2344.36874625504
964	2349.83843989711
93	2381.11201618906
937	2381.11721699
964	2398.41836932052
992	2436.92746335888
176	2446.29204157356
932	2446.2923344159
962	2454.38861087689
93	2531.22402248765
937	2531.22572541121
964	2539.63726241647
58	2540.59312160372
930	2540.59410330981
962	2549.39319361607
188	2554.1304914705
915	2554.1312162762
967	2554.79950702844
188	2561.01153792154
915	2561.01229416591
9	2562.32353348939
880	2562.32755207916
967	2562.91826317645
961	2626.61379078076
178	2629.52687255759
874	2629.52720531659
290	2640.90205906071
930	2640.90304075109
970	2641.05610326379
967	2645.03959472923
0	2700
270	2826.47732686163
909	2826.47742209416
970	2832.96361829881
87	2841.97126810493
930	2841.97356910707
963	2844.7321325264
261	2847.9038657731
930	2847.90455809872
969	2848.16886500704
2	2849.67362007945
873	2849.673905152
1080	2851.506590398
178	2862.84176238733
874	2862.84277449377
963	2880.51914273151
0	2892.49081423153
993	2909.57007035762
1023	2909.88053563893
58	2916.08809797642
930	2916.0893087535
962	2916.48323770064
58	2921.69437758657
930	2921.69547366173
962	2922.16132130097
87	2922.1686186664
930	2922.1689086402
964	2924.42279848863
9	2926.45113968315
880	2926.45145073113
963	2930.64760350513
1080	2935.86194877347
993	2955.86688623654
1023	2957.5724540724
961	2959.72422244845
61	2988.61613495799
874	2988.61749941293
0	2992.90113725011
964	2998.00196796933
9	3028.52320847813
880	3028.52364051324
90	3049.09832783747
933	3049.09979770952
964	3052.82924555137
961	3080.06255236603
851	3080.31142940316
880	3080.31148510142
93	3103.01286165323
937	3103.0137404408
964	3103.64794648667
990	3107.08587637136
188	3112.91799718433
915	3112.91808969349
967	3115.74194522931
188	3119.7144632027
915	3119.71533313613
967	3123.66256770579
58	3144.23299190771
930	3144.23453880686
962	3145.63033684229
8	3170.71048236262
909	3170.71336557454
961	3173.40621968234
270	3191.63031836835
909	3191.63082655727
970	3197.70356084278
203	3200.60244301666
930	3200.60333310381
967	3208.0093682044
87	3217.22818218136
930	3217.2288249268
963	3217.31616814787
270	3228.79323030676
909	3228.79495569479
970	3234.94769837333
993	3248.73938835344
90	3249.17954452498
873	3249.17994136888
964	3284.15322439256
93	3324.42614855465
877	3324.42654444508
964	3344.42612185576
58	3406.00609809825
930	3406.00710269619
962	3409.57951071465
58	3414.89598120175
930	3414.89762033308
962	3419.66379931021
58	3424.60762736543
930	3424.60792642541
962	3424.97350071367
29	3442.05023930644
930	3442.05175213933
961	3447.26805442587
435	3453.81921792871
930	3453.81959943332
975	3456.50604813683
435	3459.70683981494
930	3459.70842195817
975	3460.10654401546
435	3461.35977541979
930	3461.36098061408
975	3467.46174443541
435	3468.02906596764
960	3468.0291993304
990	3470.55527127035
116	3485.05742307137
930	3485.06014573823
188	3485.28520367611
885	3485.29058464806
964	3485.43841813078
290	3505.45244205953
930	3505.45358075623
970	3510.20167398376
967	3516.09402242237
90	3525.72894129996
873	3525.72915634162
963	3545.75682468889
0	3600
203	3646.93416223461
930	3646.93505126684
967	3655.2182139762
87	3690.72655647994
930	3690.72886600094
963	3703.21601249801
89	3705.2651868719
872	3705.26655735328
290	3717.08120850136
930	3717.08182990287
970	3739.01460582742
1080	3747.09065899075
964	3766.42513104331
61	3827.86349098547
874	3827.8639263456
9	3829.3505951853
880	3829.35066530244
961	3831.12634771314
964	3921.06274406531
61	3932.09977857658
874	3932.1021346682
963	3954.38690247553
270	4005.21528977245
909	4005.21555138944
970	4007.4687373711
270	4019.81497771478
909	4019.8164430761
970	4034.14053601433
270	4044.98937932962
879	4044.98943288546
969	4075.34077721951
270	4087.45138124744
909	4087.45190468293
970	4094.11609003262
270	4114.80720524192
909	4114.80743864728
970	4115.84198050852
93	4132.16966110279
937	4132.16976807251
964	4146.36918180264
93	4160.13070522908
877	4160.13103128083
964	4167.90128485193
177	4199.86832265204
873	4199.8683718431
8	4203.43511750755
909	4203.43568005114
961	4205.93486477831
8	4255.10489856249
879	4255.10498801588
969	4283.50257465267
0	4294.56538076553
270	4328.47841232072
909	4328.47894358846
967	4349.09282527013
970	4360.41563832951
8	4361.60357982328
879	4361.60404986773
969	4382.49354933087
270	4383.51921306697
909	4383.51968503646
970	4386.62776726534
270	4395.52174572752
879	4395.52179245326
969	4406.84440962937
270	4417.00608190247
879	4417.00715959786
969	4428.20554595395
270	4428.41272563792
939	4428.41293739567
969	4428.60096100806
37	4466.64828761937
909	4466.64906782154
962	4468.22409768178
270	4479.8115601204
909	4479.81174641961
970	4483.25245660167
270	4489.74339903122
879	4489.74370856118
0	4500
178	4503.61509144369
874	4503.61518386744
993	4506.59622720514
970	4508.95439056992
1023	4511.00662248417
964	4545.8660392334
178	4555.80972342376
874	4555.80972770684
967	4628.0449802134
856	4670.05154735015
915	4670.05239220632
990	4711.22179047529
188	4764.4594643276
885	4764.46105998527
270	4779.6183466939
909	4779.6193108824
1080	4780.61372446043
970	4790.09812309543
0	4791.99383175848
0	4800
90	4809.91627131157
873	4809.91636715932
964	4964.50233709391
1052	4983.4577207207
9	4992.83781761564
880	4992.83849865391
961	5039.8376860683
975	5095.47325826855
178	5130.64679229585
874	5130.64718087424
9	5250.32620804414
940	5250.32808856063
961	5295.78619555062
87	5301.15932604637
930	5301.15954163517
967	5309.09122712688
963	5309.91136954053
116	5325.79549569451
930	5325.79553880567
964	5331.00281431025
261	5333.10525376066
930	5333.10612415102
969	5335.93982696623
203	5338.53947325064
930	5338.53966320087
967	5372.33335168546
116	5372.42793881633
930	5372.42824418017
964	5381.79112949809
116	5397.54025240776
930	5397.54044026275
0	5400
270	5402.08123598054
909	5402.0813873061
964	5420.78079160682
435	5422.05921490515
930	5422.05974550118
64	5433.30817711667
877	5433.30850659745
975	5446.8097498855
435	5452.16854589565
930	5452.17000298603
970	5459.99541419085
270	5462.75012344364
879	5462.75054435057
975	5473.68048028028
1080	5473.79960612463
969	5507.57612277297
270	5541.59318331974
909	5541.59432365144
970	5559.49237044296
9	5561.79653035462
880	5561.79716053607
95	5600.44404064853
879	5600.44527461047
969	5634.52362554849
95	5800.13836548135
909	5800.13859090922
967	5801.39275611597
964	5878.01060668913
178	5890.06208194352
874	5890.06237286636
964	6151.45768101784
961	6164.52986848202
61	6195.04065055608
874	6195.04336087693
0	6213.68870164255
270	6216.38819100931
909	6216.38826072683
970	6224.01283024763
261	6224.21038185393
930	6224.21102593814
969	6224.710898286
964	6230.12845688136
270	6234.28850637014
879	6234.29052196466
116	6238.12579360182
930	6238.12727285671
964	6238.946007891
1080	6258.78912887578
969	6261.81629606869
0	6300
270	6307.0631949909
909	6307.06356631132
970	6308.43294154768
270	6318.3959142405
939	6318.39638655785
969	6318.94369424895
270	6326.87717716947
879	6326.87791903983
178	6385.77702678993
874	6385.77849725287
969	6574.27536265485
270	6658.45645017952
879	6658.45823141298
970	6785.74474104291
270	6793.32473209478
879	6793.32510211736
969	6800.78915941828
9	6831.90171407483
880	6831.90382605185
964	6879.57813903777
90	6912.55195413343
933	6912.55248985779
964	6996.9938678005
90	6999.45038294792
873	6999.452943237
961	7024.45956598951
270	7048.47731825165
879	7048.47769420071
964	7171.59815643105
0	7200
177	7216.20181068871
873	7216.20207630447
967	7230.41410715617
969	7262.81060314623
270	7283.25775854681
909	7283.25940581284
2	7290.50197219087
873	7290.50316315089
93	7290.9814292217
877	7290.98159117576
970	7291.89153132288
270	7297.72340028725
879	7297.72414913708
964	7380.68222758309
0	7453.81564527544
178	7476.1863093094
874	7476.18789743057
969	7478.63773217308
270	7492.08630246401
879	7492.08768866461
963	7527.39356128573
72	7538.15229523371
945	7538.15369930286
975	7547.58455526082
1065	7552.76349260572
964	7559.62055592461
969	7565.95864715359
93	7648.56112607732
877	7648.561606586
67	7719.71525760003
880	7719.71564973927
963	7773.43348460546
29	7790.72843696744
930	7790.72962302761
961	7798.75944596891
290	7809.60610911778
930	7809.60624676901
970	7828.60036282809
290	7833.90230641349
930	7833.90415696326
970	7866.87175778324
1080	7881.67564199627
8	7884.09126823027
879	7884.09205576109
964	7886.54249520074
178	7972.68401730868
934	7972.6841354944
964	7983.02708288501
961	7992.34038701452
95	8007.26576035175
879	8007.26633749277
0	8015.18762609098
969	8021.75930469411
93	8033.71997240542
877	8033.72045325438
29	8091.38950871139
930	8091.39015353409
0	8100
961	8117.49481233799
1051	8122.63291232053
270	8150.70907103293
909	8150.70947361321
970	8191.31442982086
1059	8191.66676506108
1060	8342.60646434983
0	8411.94835592805
964	8449.0218878563
93	8492.9192473586
877	8492.92003643121
964	8814.56537480494
1080	8848.92884367808
178	8881.02682462663
874	8881.02728696135
0	9000
67	9000.2876840895
910	9000.28787522423
963	9005.2354138857
1060	9047.62059701522
0	9115.85802337679
0	9140.07194897871
1060	9255.19684903729
0	9292.19094193083
1051	9592.4155602514
1060	9630.02196687418
0	9634.8042138696
964	9673.91456032526
1054	9681.3282486439
0	9900
1060	9955.19339868419
0	9956.65022197555
1053	10112.3577420324
1060	10241.6232219496
0	10243.7090475168
1057	10429.3613063391
1060	10606.9129743976
0	10661
