## Supplemental_reproducible_code for "Fighting isn’t sexy in lekking Greater Sage-grouse (*Centrocercus urophasianus*)": full_event_list

Events	Time	Females	Date
20.arrive	26.36	1	2014-03-31
4.arrive	32.27	1	2014-03-31
2.arrive	63.2	1	2014-03-31
23.arrive	200.37	1	2014-03-31
fem.enter	404.267	2	2014-03-31
25.arrive	491.16	2	2014-03-31
2.attack.4	517.3	2	2014-03-31
4.initFO	517.301	2	2014-03-31
2.disengage.4	531.801	2	2014-03-31
25.attack.20	615.734	2	2014-03-31
20.initFO	615.735	2	2014-03-31
20.disengage.25	636	2	2014-03-31
3.cop.start	652.367	2	2014-03-31
3.cop.end	656.133	2	2014-03-31
3.attack.2	659.667	2	2014-03-31
2.initSF	659.668	2	2014-03-31
3.disengage.2	663.567	2	2014-03-31
25.attack.20	749.868	2	2014-03-31
20.initCH	749.869	2	2014-03-31
25.disengage.20	760	2	2014-03-31
3.attack.20	760.067	2	2014-03-31
20.initCH	760.068	2	2014-03-31
3.disengage.20	762.868	2	2014-03-31
3.attack.20	850.434	2	2014-03-31
20.initCH	850.435	2	2014-03-31
3.disengage.20	851.934	2	2014-03-31
clock.time	900	2	2014-03-31
25.attack.20	911.934	2	2014-03-31
20.initSF	911.935	2	2014-03-31
20.disengage.25	920.334	2	2014-03-31
25.attack.20	931.701	2	2014-03-31
20.initSF	931.702	2	2014-03-31
20.disengage.25	935	2	2014-03-31
7.arrive	1053.39	2	2014-03-31
25.attack.20	1066	2	2014-03-31
20.initSF	1066.001	2	2014-03-31
2.attack.4	1069.801	2	2014-03-31
4.initFO	1069.802	2	2014-03-31
2.disengage.4	1091.701	2	2014-03-31
20.disengage.25	1093.634	2	2014-03-31
3.attack.20	1096.634	2	2014-03-31
20.initSF	1096.635	2	2014-03-31
20.disengage.3	1099.5	2	2014-03-31
25.attack.20	1122.734	2	2014-03-31
20.initCH	1122.735	2	2014-03-31
25.disengage.20	1130.234	2	2014-03-31
3.attack.20	1130.3	2	2014-03-31
20.initCH	1130.301	2	2014-03-31
3.disengage.20	1133.2	2	2014-03-31
1.attack.20	1133.267	2	2014-03-31
20.initCH	1133.268	2	2014-03-31
1.disengage.20	1140.167	2	2014-03-31
1.attack.20	1244.834	2	2014-03-31
20.initSF	1244.835	2	2014-03-31
20.disengage.1	1247.968	2	2014-03-31
25.attack.23	1259.133	2	2014-03-31
23.initSF	1259.134	2	2014-03-31
1.attack.20	1260.234	2	2014-03-31
20.initCH	1260.235	2	2014-03-31
25.disengage.23	1262.133	2	2014-03-31
1.disengage.20	1265.901	2	2014-03-31
1.attack.20	1285.1	2	2014-03-31
20.initCH	1285.101	2	2014-03-31
1.disengage.20	1289.033	2	2014-03-31
1.attack.20	1292.1	2	2014-03-31
20.initSF	1292.101	2	2014-03-31
20.disengage.1	1297.601	2	2014-03-31
2.attack.4	1309.968	2	2014-03-31
4.initFO	1309.969	2	2014-03-31
23.depart	1319.08	2	2014-03-31
2.disengage.4	1326.167	2	2014-03-31
30.arrive	1358.82	2	2014-03-31
4.attack.1	1463.434	2	2014-03-31
1.initSF	1463.435	2	2014-03-31
25.attack.30	1467.267	2	2014-03-31
30.initSF	1467.268	2	2014-03-31
4.disengage.1	1467.4	2	2014-03-31
30.disengage.25	1470.267	2	2014-03-31
25.attack.20	1487.767	2	2014-03-31
20.initSF	1487.768	2	2014-03-31
2.attack.7	1493.067	2	2014-03-31
7.initFO	1493.068	2	2014-03-31
25.disengage.20	1493.167	2	2014-03-31
2.disengage.7	1517.2	2	2014-03-31
3.cop.start	1521.767	2	2014-03-31
2.attack.7	1525.367	2	2014-03-31
7.initFO	1525.368	2	2014-03-31
3.cop.end	1525.968	2	2014-03-31
25.attack.30	1568.868	2	2014-03-31
30.initSF	1568.869	2	2014-03-31
3.cop.start	1572.067	2	2014-03-31
1.attack.3	1572.5	2	2014-03-31
3.initFO	1572.501	2	2014-03-31
25.disengage.30	1573.734	2	2014-03-31
2.disengage.7	1575.133	2	2014-03-31
3.disengage.1	1590.467	2	2014-03-31
2.attack.4	1625.734	2	2014-03-31
4.initFO	1625.735	2	2014-03-31
25.attack.30	1646.234	2	2014-03-31
30.initFO	1646.235	2	2014-03-31
3.cop.start	1669.5	2	2014-03-31
2.disengage.4	1671.334	2	2014-03-31
3.cop.end	1672.767	2	2014-03-31
2.attack.4	1685.734	2	2014-03-31
4.initSF	1685.735	2	2014-03-31
30.disengage.25	1690.1	2	2014-03-31
2.disengage.4	1691.734	2	2014-03-31
2.attack.7	1728.4	2	2014-03-31
7.initFO	1728.401	2	2014-03-31
2.disengage.7	1738.634	2	2014-03-31
3.cop.start	1746.334	2	2014-03-31
3.cop.end	1750.067	2	2014-03-31
2.attack.7	1766.901	2	2014-03-31
7.initSF	1766.902	2	2014-03-31
2.disengage.7	1779.968	2	2014-03-31
2.attack.7	1794.434	2	2014-03-31
7.initFO	1794.435	2	2014-03-31
clock.time	1800	2	2014-03-31
2.disengage.7	1828.467	2	2014-03-31
2.attack.30	1854.3	2	2014-03-31
30.initCH	1854.301	2	2014-03-31
2.disengage.30	1859.667	2	2014-03-31
4.attack.30	1859.701	2	2014-03-31
30.initCH	1859.702	2	2014-03-31
4.disengage.30	1864.2	2	2014-03-31
4.attack.2	1864.567	2	2014-03-31
2.initFO	1864.568	2	2014-03-31
1.attack.30	1884.734	2	2014-03-31
30.initCH	1884.735	2	2014-03-31
1.disengage.30	1887.634	2	2014-03-31
1.attack.30	1892.4	2	2014-03-31
30.initCH	1892.401	2	2014-03-31
1.disengage.30	1895.467	2	2014-03-31
3.cop.start	1904.334	2	2014-03-31
3.cop.end	1906.601	2	2014-03-31
2.disengage.4	1938.434	2	2014-03-31
4.attack.2	1942.901	2	2014-03-31
2.initSF	1942.902	2	2014-03-31
2.disengage.4	1950.234	2	2014-03-31
25.attack.20	1975.033	2	2014-03-31
20.initCH	1975.034	2	2014-03-31
25.disengage.20	1984.167	2	2014-03-31
3.attack.20	1984.234	2	2014-03-31
20.initCH	1984.235	2	2014-03-31
3.disengage.20	1987.334	2	2014-03-31
20.attack.30	1987.901	2	2014-03-31
30.initCH	1987.902	2	2014-03-31
3.attack.7	1995.734	2	2014-03-31
7.initFO	1995.735	2	2014-03-31
3.disengage.7	1999.767	2	2014-03-31
20.disengage.30	2004.167	2	2014-03-31
2.attack.7	2026	2	2014-03-31
7.initSF	2026.001	2	2014-03-31
2.disengage.7	2031.067	2	2014-03-31
2.attack.7	2040.167	2	2014-03-31
7.initSF	2040.168	2	2014-03-31
2.disengage.7	2042.434	2	2014-03-31
2.attack.7	2049.367	2	2014-03-31
7.initFO	2049.368	2	2014-03-31
1.attack.30	2061.734	2	2014-03-31
30.initCH	2061.735	2	2014-03-31
1.disengage.30	2065.534	2	2014-03-31
25.attack.30	2065.601	2	2014-03-31
30.initCH	2065.602	2	2014-03-31
25.disengage.30	2070.267	2	2014-03-31
7.disengage.2	2075.167	2	2014-03-31
7.attack.2	2085.767	2	2014-03-31
2.initFO	2085.768	2	2014-03-31
2.disengage.7	2093.467	2	2014-03-31
4.attack.2	2100.234	2	2014-03-31
2.initSF	2100.235	2	2014-03-31
2.disengage.4	2102.667	2	2014-03-31
2.attack.4	2104.434	2	2014-03-31
4.initSF	2104.435	2	2014-03-31
4.disengage.2	2114.033	2	2014-03-31
4.attack.30	2114.234	2	2014-03-31
30.initCH	2114.235	2	2014-03-31
4.disengage.30	2118.4	2	2014-03-31
4.attack.2	2121.033	2	2014-03-31
2.initFO	2121.034	2	2014-03-31
3.attack.7	2159.334	2	2014-03-31
7.initSF	2159.335	2	2014-03-31
3.disengage.7	2164.367	2	2014-03-31
1.attack.30	2182.367	2	2014-03-31
30.initSF	2182.368	2	2014-03-31
30.disengage.1	2186.734	2	2014-03-31
2.disengage.4	2221.2	2	2014-03-31
2.attack.30	2222.667	2	2014-03-31
30.initCH	2222.668	2	2014-03-31
2.disengage.30	2226.767	2	2014-03-31
1.attack.30	2232.1	2	2014-03-31
30.initCH	2232.101	2	2014-03-31
1.disengage.30	2236.2	2	2014-03-31
2.attack.4	2239.334	2	2014-03-31
4.initFO	2239.335	2	2014-03-31
25.attack.20	2254.067	2	2014-03-31
20.initCH	2254.068	2	2014-03-31
25.disengage.20	2263.901	2	2014-03-31
3.cop.start	2264.534	2	2014-03-31
2.disengage.4	2264.634	2	2014-03-31
3.cop.end	2267.234	2	2014-03-31
3.attack.20	2276.968	2	2014-03-31
20.initCH	2276.969	2	2014-03-31
3.disengage.20	2279.868	2	2014-03-31
1.attack.20	2279.934	2	2014-03-31
20.initCH	2279.935	2	2014-03-31
1.disengage.20	2283.033	2	2014-03-31
25.attack.20	2283.601	2	2014-03-31
20.initCH	2283.602	2	2014-03-31
25.disengage.20	2288.234	2	2014-03-31
3.attack.4	2299.234	2	2014-03-31
4.initFO	2299.235	2	2014-03-31
25.attack.20	2309.2	2	2014-03-31
20.initCH	2309.201	2	2014-03-31
3.disengage.4	2310.1	2	2014-03-31
25.disengage.20	2316.5	2	2014-03-31
3.attack.20	2316.567	2	2014-03-31
20.initCH	2316.568	2	2014-03-31
3.disengage.20	2320.601	2	2014-03-31
1.attack.20	2320.667	2	2014-03-31
20.initCH	2320.668	2	2014-03-31
1.disengage.20	2324.634	2	2014-03-31
25.attack.20	2325.033	2	2014-03-31
20.initCH	2325.034	2	2014-03-31
30.depart	2335.77	2	2014-03-31
25.disengage.20	2336.868	2	2014-03-31
25.attack.20	2372.434	2	2014-03-31
20.initCH	2372.435	2	2014-03-31
25.disengage.20	2380.133	2	2014-03-31
30.arrive	2380.24	2	2014-03-31
3.attack.20	2383.133	2	2014-03-31
20.initCH	2383.134	2	2014-03-31
2.attack.30	2386.2	2	2014-03-31
30.initCH	2386.201	2	2014-03-31
3.disengage.20	2386.701	2	2014-03-31
25.attack.20	2387.033	2	2014-03-31
20.initCH	2387.034	2	2014-03-31
25.disengage.20	2390.167	2	2014-03-31
1.attack.20	2390.234	2	2014-03-31
20.initCH	2390.235	2	2014-03-31
2.disengage.30	2391.901	2	2014-03-31
30.depart	2391.96	2	2014-03-31
1.disengage.20	2396.367	2	2014-03-31
20.depart	2397.19	2	2014-03-31
30.arrive	2437.2	2	2014-03-31
27.arrive	2449.65	2	2014-03-31
1.attack.30	2457.734	2	2014-03-31
30.initCH	2457.735	2	2014-03-31
1.disengage.30	2460.267	2	2014-03-31
2.attack.30	2460.334	2	2014-03-31
30.initCH	2460.335	2	2014-03-31
2.disengage.30	2463.334	2	2014-03-31
30.depart	2463.53	2	2014-03-31
3.attack.4	2487	2	2014-03-31
4.initFO	2487.001	2	2014-03-31
3.disengage.4	2505.868	2	2014-03-31
30.arrive	2527.16	2	2014-03-31
1.attack.30	2535.167	2	2014-03-31
30.initCH	2535.168	2	2014-03-31
1.disengage.30	2541.5	2	2014-03-31
1.attack.27	2541.601	2	2014-03-31
27.initCH	2541.602	2	2014-03-31
1.disengage.27	2550.5	2	2014-03-31
1.attack.30	2566.1	2	2014-03-31
30.initCH	2566.101	2	2014-03-31
1.disengage.30	2571.934	2	2014-03-31
4.attack.2	2581.634	2	2014-03-31
2.initSF	2581.635	2	2014-03-31
25.attack.30	2593.067	2	2014-03-31
30.initCH	2593.068	2	2014-03-31
25.disengage.30	2596.467	2	2014-03-31
1.attack.30	2596.567	2	2014-03-31
30.initCH	2596.568	2	2014-03-31
4.disengage.2	2599.2	2	2014-03-31
1.disengage.30	2602.667	2	2014-03-31
1.attack.30	2606.868	2	2014-03-31
30.initCH	2606.869	2	2014-03-31
1.disengage.30	2613.767	2	2014-03-31
2.attack.4	2619.868	2	2014-03-31
4.initFO	2619.869	2	2014-03-31
2.disengage.4	2631.267	2	2014-03-31
30.depart	2677.17	2	2014-03-31
30.arrive	2689.59	2	2014-03-31
25.attack.30	2699.434	2	2014-03-31
30.initCH	2699.435	2	2014-03-31
clock.time	2700	2	2014-03-31
25.disengage.30	2707.167	2	2014-03-31
30.depart	2707.34	2	2014-03-31
30.arrive	2711.74	2	2014-03-31
28.arrive	2725.69	2	2014-03-31
1.attack.30	2746.934	2	2014-03-31
30.initCH	2746.935	2	2014-03-31
1.disengage.30	2750.033	2	2014-03-31
25.attack.30	2752.968	2	2014-03-31
30.initCH	2752.969	2	2014-03-31
25.disengage.30	2756.367	2	2014-03-31
30.attack.25	2757.567	2	2014-03-31
25.initSF	2757.568	2	2014-03-31
25.disengage.30	2761.167	2	2014-03-31
25.attack.30	2778.634	2	2014-03-31
30.initCH	2778.635	2	2014-03-31
25.disengage.30	2781.367	2	2014-03-31
25.attack.30	2815	2	2014-03-31
30.initCH	2815.001	2	2014-03-31
25.disengage.30	2819.567	2	2014-03-31
1.attack.30	2819.634	2	2014-03-31
30.initCH	2819.635	2	2014-03-31
1.disengage.30	2825.534	2	2014-03-31
3.attack.30	2863.801	2	2014-03-31
30.initCH	2863.802	2	2014-03-31
3.disengage.30	2874	2	2014-03-31
1.attack.30	2874.067	2	2014-03-31
30.initCH	2874.068	2	2014-03-31
1.disengage.30	2879.334	2	2014-03-31
2.attack.30	2879.968	2	2014-03-31
30.initCH	2879.969	2	2014-03-31
2.disengage.30	2881.367	2	2014-03-31
25.attack.30	2889.934	2	2014-03-31
30.initCH	2889.935	2	2014-03-31
25.disengage.30	2905.868	2	2014-03-31
30.depart	2917.85	2	2014-03-31
30.arrive	2975.21	2	2014-03-31
30.depart	3013.88	2	2014-03-31
30.arrive	3026.12	2	2014-03-31
25.attack.30	3062.1	2	2014-03-31
30.initCH	3062.101	2	2014-03-31
25.disengage.30	3066.467	2	2014-03-31
30.depart	3066.66	2	2014-03-31
3.attack.4	3115.534	2	2014-03-31
4.initSF	3115.535	2	2014-03-31
3.disengage.4	3117.834	2	2014-03-31
25.attack.27	3124.467	2	2014-03-31
27.initCH	3124.468	2	2014-03-31
25.disengage.27	3137.701	2	2014-03-31
3.attack.27	3137.767	2	2014-03-31
27.initCH	3137.768	2	2014-03-31
3.disengage.27	3142.901	2	2014-03-31
25.attack.27	3170.2	2	2014-03-31
27.initSF	3170.201	2	2014-03-31
27.disengage.25	3178.267	2	2014-03-31
25.attack.27	3185.767	2	2014-03-31
27.initCH	3185.768	2	2014-03-31
25.disengage.27	3196.434	2	2014-03-31
1.attack.27	3196.5	2	2014-03-31
27.initCH	3196.501	2	2014-03-31
1.disengage.27	3199.167	2	2014-03-31
25.attack.27	3199.234	2	2014-03-31
27.initCH	3199.235	2	2014-03-31
25.disengage.27	3201.234	2	2014-03-31
1.attack.25	3201.5	2	2014-03-31
25.initFO	3201.501	2	2014-03-31
25.disengage.1	3211.367	2	2014-03-31
3.attack.4	3317.667	2	2014-03-31
4.initSF	3317.668	2	2014-03-31
4.disengage.3	3320.267	2	2014-03-31
25.depart	3322.15	2	2014-03-31
4.attack.3	3334.567	2	2014-03-31
3.initFO	3334.568	2	2014-03-31
30.arrive	3338.54	2	2014-03-31
1.attack.30	3363.167	2	2014-03-31
30.initCH	3363.168	2	2014-03-31
3.disengage.4	3363.801	2	2014-03-31
1.disengage.30	3366.2	2	2014-03-31
4.attack.7	3408.734	2	2014-03-31
7.initFO	3408.735	2	2014-03-31
30.attack.28	3445.133	2	2014-03-31
28.initFO	3445.134	2	2014-03-31
4.disengage.7	3463.3	2	2014-03-31
4.attack.7	3474.868	2	2014-03-31
7.initFO	3474.869	2	2014-03-31
4.disengage.7	3488.801	2	2014-03-31
4.attack.7	3532.1	2	2014-03-31
7.initFO	3532.101	2	2014-03-31
clock.time	3600	2	2014-03-31
1.attack.30	3629.834	2	2014-03-31
30.initCH	3629.835	2	2014-03-31
1.disengage.30	3634.634	2	2014-03-31
4.disengage.7	3666.868	2	2014-03-31
30.disengage.28	3678.767	2	2014-03-31
2.attack.4	3692.2	2	2014-03-31
4.initFO	3692.201	2	2014-03-31
2.disengage.4	3715.534	2	2014-03-31
1.attack.30	3779.467	2	2014-03-31
30.initCH	3779.468	2	2014-03-31
1.disengage.30	3784.033	2	2014-03-31
3.attack.4	3909.167	2	2014-03-31
4.initSF	3909.168	2	2014-03-31
3.disengage.4	3917.634	2	2014-03-31
1.attack.30	3944.701	2	2014-03-31
30.initCH	3944.702	2	2014-03-31
1.disengage.30	3949.2	2	2014-03-31
28.attack.30	3951.334	2	2014-03-31
30.initCH	3951.335	2	2014-03-31
28.disengage.30	3952.868	2	2014-03-31
1.attack.30	3952.934	2	2014-03-31
30.initCH	3952.935	2	2014-03-31
1.disengage.30	3955.4	2	2014-03-31
3.attack.4	3961	2	2014-03-31
4.initSF	3961.001	2	2014-03-31
3.disengage.4	3972.5	2	2014-03-31
28.attack.30	3997.1	2	2014-03-31
30.initCH	3997.101	2	2014-03-31
28.disengage.30	4001.067	2	2014-03-31
1.attack.30	4021.267	2	2014-03-31
30.initCH	4021.268	2	2014-03-31
1.disengage.30	4024.5	2	2014-03-31
1.attack.30	4028.567	2	2014-03-31
30.initCH	4028.568	2	2014-03-31
1.disengage.30	4031.667	2	2014-03-31
28.attack.30	4032.033	2	2014-03-31
30.initCH	4032.034	2	2014-03-31
28.disengage.30	4034.3	2	2014-03-31
27.attack.30	4034.734	2	2014-03-31
30.initCH	4034.735	2	2014-03-31
27.disengage.30	4035.667	2	2014-03-31
28.attack.30	4035.734	2	2014-03-31
30.initCH	4035.735	2	2014-03-31
28.disengage.30	4047.133	2	2014-03-31
30.depart	4047.18	2	2014-03-31
7.attack.3	4063.234	2	2014-03-31
3.initSF	4063.235	2	2014-03-31
3.disengage.7	4068.601	2	2014-03-31
30.arrive	4075	2	2014-03-31
3.attack.4	4116.434	2	2014-03-31
4.initFO	4116.435	2	2014-03-31
4.disengage.3	4136.267	2	2014-03-31
4.attack.2	4136.634	2	2014-03-31
2.initSF	4136.635	2	2014-03-31
2.disengage.4	4141.801	2	2014-03-31
30.depart	4154.25	2	2014-03-31
27.attack.28	4256.767	2	2014-03-31
28.initSF	4256.768	2	2014-03-31
27.disengage.28	4265.267	2	2014-03-31
4.attack.7	4272.434	2	2014-03-31
7.initFO	4272.435	2	2014-03-31
28.attack.27	4321.3	2	2014-03-31
27.initSF	4321.301	2	2014-03-31
27.disengage.28	4331.534	2	2014-03-31
28.attack.27	4359.4	2	2014-03-31
27.initFO	4359.401	2	2014-03-31
4.disengage.7	4419.1	2	2014-03-31
4.attack.7	4432.701	2	2014-03-31
7.initSF	4432.702	2	2014-03-31
4.disengage.7	4438.801	2	2014-03-31
3.attack.4	4479.467	2	2014-03-31
4.initSF	4479.468	2	2014-03-31
clock.time	4500	2	2014-03-31
3.disengage.4	4500.234	2	2014-03-31
4.attack.2	4511.968	2	2014-03-31
2.initFO	4511.969	2	2014-03-31
28.disengage.27	4564.734	2	2014-03-31
2.disengage.4	4573.167	2	2014-03-31
28.attack.27	4587.534	2	2014-03-31
27.initFO	4587.535	2	2014-03-31
3.cop.start	4591.2	2	2014-03-31
3.cop.end	4593.968	2	2014-03-31
7.attack.4	4644.534	2	2014-03-31
4.initFO	4644.535	2	2014-03-31
27.disengage.28	4659.367	2	2014-03-31
28.attack.27	4717.3	2	2014-03-31
27.initFO	4717.301	2	2014-03-31
4.disengage.7	4805.434	2	2014-03-31
3.attack.1	4808.834	2	2014-03-31
1.initFO	4808.835	2	2014-03-31
4.attack.7	4819.834	2	2014-03-31
7.initFO	4819.835	2	2014-03-31
3.disengage.1	4825.033	2	2014-03-31
30.arrive	4879.41	2	2014-03-31
28.disengage.27	4887.133	2	2014-03-31
28.attack.30	4910.467	2	2014-03-31
30.initCH	4910.468	2	2014-03-31
28.disengage.30	4912.033	2	2014-03-31
28.attack.30	4937.601	2	2014-03-31
30.initFO	4937.602	2	2014-03-31
4.disengage.7	4937.834	2	2014-03-31
30.disengage.28	4940.133	2	2014-03-31
4.attack.7	4960.801	2	2014-03-31
7.initFO	4960.802	2	2014-03-31
28.attack.30	5016.133	2	2014-03-31
30.initFO	5016.134	2	2014-03-31
30.disengage.28	5025.901	2	2014-03-31
30.depart	5124.92	2	2014-03-31
4.disengage.7	5144.701	2	2014-03-31
2.attack.4	5153.1	2	2014-03-31
4.initFO	5153.101	2	2014-03-31
3.cop.start	5249.767	2	2014-03-31
3.cop.end	5254	2	2014-03-31
4.disengage.2	5266.968	2	2014-03-31
7.attack.4	5305.534	2	2014-03-31
4.initSF	5305.535	2	2014-03-31
4.disengage.7	5317.4	2	2014-03-31
4.attack.7	5348.934	2	2014-03-31
7.initFO	5348.935	2	2014-03-31
3.attack.2	5355.868	2	2014-03-31
2.initFO	5355.869	2	2014-03-31
28.attack.27	5359.968	2	2014-03-31
27.initFO	5359.969	2	2014-03-31
3.disengage.2	5384.367	2	2014-03-31
clock.time	5400	2	2014-03-31
7.disengage.4	5464.1	2	2014-03-31
7.attack.4	5469.801	2	2014-03-31
4.initFO	5469.802	2	2014-03-31
3.attack.1	5551.267	2	2014-03-31
1.initSF	5551.268	2	2014-03-31
3.disengage.1	5557	2	2014-03-31
4.disengage.7	5603	2	2014-03-31
4.attack.7	5613.567	2	2014-03-31
7.initFO	5613.568	2	2014-03-31
3.cop.start	5633.567	2	2014-03-31
3.cop.end	5637.133	2	2014-03-31
27.disengage.28	5675.4	2	2014-03-31
3.attack.1	5676.601	2	2014-03-31
1.initFO	5676.602	2	2014-03-31
4.disengage.7	5679.701	2	2014-03-31
4.attack.7	5688.234	2	2014-03-31
7.initSF	5688.235	2	2014-03-31
3.disengage.1	5699.667	2	2014-03-31
7.disengage.4	5715.834	2	2014-03-31
7.attack.4	5719.901	2	2014-03-31
4.initSF	5719.902	2	2014-03-31
4.disengage.7	5732.367	2	2014-03-31
4.attack.2	5738.2	2	2014-03-31
2.initFO	5738.201	2	2014-03-31
2.disengage.4	5789.1	2	2014-03-31
4.attack.7	5834.5	2	2014-03-31
7.initFO	5834.501	2	2014-03-31
1.attack.27	5995	2	2014-03-31
27.initCH	5995.001	2	2014-03-31
1.disengage.27	6001.667	2	2014-03-31
28.attack.27	6001.734	2	2014-03-31
27.initCH	6001.735	2	2014-03-31
28.disengage.27	6003.3	2	2014-03-31
1.attack.27	6076.534	2	2014-03-31
27.initFO	6076.535	2	2014-03-31
4.disengage.7	6096.934	2	2014-03-31
4.attack.7	6111.567	2	2014-03-31
7.initFO	6111.568	2	2014-03-31
1.disengage.27	6160.1	2	2014-03-31
4.disengage.7	6177.434	2	2014-03-31
3.attack.4	6207.701	2	2014-03-31
4.initSF	6207.702	2	2014-03-31
3.disengage.4	6212.868	2	2014-03-31
3.attack.2	6213.5	2	2014-03-31
2.initSF	6213.501	2	2014-03-31
3.disengage.2	6217.4	2	2014-03-31
2.attack.4	6260.534	2	2014-03-31
4.initFO	6260.535	2	2014-03-31
2.disengage.4	6287.234	2	2014-03-31
clock.time	6300	2	2014-03-31
3.attack.4	6331.4	2	2014-03-31
4.initFO	6331.401	2	2014-03-31
4.disengage.3	6364.1	2	2014-03-31
3.attack.4	6507.567	2	2014-03-31
4.initFO	6507.568	2	2014-03-31
4.disengage.3	6536.701	2	2014-03-31
28.attack.27	6601.133	2	2014-03-31
27.initSF	6601.134	2	2014-03-31
27.disengage.28	6615.367	2	2014-03-31
27.attack.28	6629.367	2	2014-03-31
28.initFO	6629.368	2	2014-03-31
4.attack.3	6688.167	2	2014-03-31
3.initFO	6688.168	2	2014-03-31
3.disengage.4	6731.934	2	2014-03-31
4.attack.3	6745.934	2	2014-03-31
3.initSF	6745.935	2	2014-03-31
4.disengage.3	6755.133	2	2014-03-31
4.attack.7	6809.901	2	2014-03-31
7.initSF	6809.902	2	2014-03-31
4.disengage.7	6828.801	2	2014-03-31
27.disengage.28	6867.667	2	2014-03-31
4.attack.3	6892.901	2	2014-03-31
3.initFO	6892.902	2	2014-03-31
4.disengage.3	6921.2	2	2014-03-31
4.attack.7	7097.334	2	2014-03-31
7.initSF	7097.335	2	2014-03-31
4.disengage.7	7130.934	2	2014-03-31
4.attack.7	7165.934	2	2014-03-31
7.initFO	7165.935	2	2014-03-31
fem.exit	7176.267	1	2014-03-31
clock.time	7200	1	2014-03-31
4.disengage.7	7462.434	1	2014-03-31
2.attack.4	7462.667	1	2014-03-31
4.initFO	7462.668	1	2014-03-31
3.attack.7	7492.033	1	2014-03-31
7.initFO	7492.034	1	2014-03-31
28.depart	7638.96	1	2014-03-31
30.arrive	7916.84	1	2014-03-31
7.disengage.3	8073.3	1	2014-03-31
3.attack.30	8076.601	1	2014-03-31
30.initCH	8076.602	1	2014-03-31
3.disengage.30	8098.367	1	2014-03-31
clock.time	8100	1	2014-03-31
30.depart	8114.84	1	2014-03-31
30.arrive	8232.12	1	2014-03-31
29.arrive	8257.08	1	2014-03-31
4.disengage.2	8339.567	1	2014-03-31
4.attack.2	8353.968	1	2014-03-31
2.initSF	8353.969	1	2014-03-31
4.disengage.2	8360.767	1	2014-03-31
29.attack.30	8362.167	1	2014-03-31
30.initCH	8362.168	1	2014-03-31
29.disengage.30	8370.701	1	2014-03-31
4.attack.3	8377.3	1	2014-03-31
3.initFO	8377.301	1	2014-03-31
7.attack.30	8425.434	1	2014-03-31
30.initCH	8425.435	1	2014-03-31
3.disengage.4	8428.601	1	2014-03-31
7.disengage.30	8437.334	1	2014-03-31
4.attack.3	8472.634	1	2014-03-31
3.initFO	8472.635	1	2014-03-31
30.depart	8583.74	1	2014-03-31
1.depart	8790.92	1	2014-03-31
3.disengage.4	8805.234	1	2014-03-31
3.attack.7	8805.367	1	2014-03-31
7.initSF	8805.368	1	2014-03-31
7.disengage.3	8819.067	1	2014-03-31
7.attack.4	8848.667	1	2014-03-31
4.initFO	8848.668	1	2014-03-31
3.attack.27	8913.033	1	2014-03-31
27.initFO	8913.034	1	2014-03-31
27.disengage.3	8979.133	1	2014-03-31
29.attack.27	8984.467	1	2014-03-31
27.initCH	8984.468	1	2014-03-31
29.disengage.27	8992.901	1	2014-03-31
clock.time	9000	1	2014-03-31
29.attack.27	9252.734	1	2014-03-31
27.initFO	9252.735	1	2014-03-31
7.disengage.4	9256.934	1	2014-03-31
7.attack.4	9272.133	1	2014-03-31
4.initFO	9272.134	1	2014-03-31
7.disengage.4	9379.868	1	2014-03-31
7.attack.4	9395.1	1	2014-03-31
4.initSF	9395.101	1	2014-03-31
30.arrive	9436.36	1	2014-03-31
29.disengage.27	9439.901	1	2014-03-31
4.disengage.7	9440.1	1	2014-03-31
29.attack.30	9440.968	1	2014-03-31
30.initCH	9440.969	1	2014-03-31
29.disengage.30	9453.334	1	2014-03-31
30.depart	9453.38	1	2014-03-31
7.attack.4	9481.767	1	2014-03-31
4.initFO	9481.768	1	2014-03-31
2.depart	9514.71	1	2014-03-31
29.attack.27	9518.033	1	2014-03-31
27.initFO	9518.034	1	2014-03-31
7.disengage.4	9639	1	2014-03-31
29.disengage.27	9639.2	1	2014-03-31
27.attack.29	9647.934	1	2014-03-31
29.initFO	9647.935	1	2014-03-31
7.attack.4	9654.033	1	2014-03-31
4.initFO	9654.034	1	2014-03-31
4.disengage.7	9701.067	1	2014-03-31
3.depart	9704.49	1	2014-03-31
7.depart	9887.74	1	2014-03-31
clock.time	9900	1	2014-03-31
27.disengage.29	10002.634	1	2014-03-31
29.attack.27	10004.801	1	2014-03-31
27.initFO	10004.802	1	2014-03-31
4.depart	10012.3	1	2014-03-31
29.disengage.27	10294.4	1	2014-03-31
29.depart	10397.49	1	2014-03-31
27.depart	10419.78	1	2014-03-31
clock.time	10800	1	2014-03-31
end.obs	10818	1	2014-03-31
fem.enter	0	2	2014-04-01
30.arrive	204.54	2	2014-04-01
3.attack.30	525.102424039114	2	2014-04-01
30.initCH	525.103485028252	2	2014-04-01
3.disengage	528.771348613626	2	2014-04-01
3.cop.start	546.70785275499	2	2014-04-01
3.cop.end	555.883979126053	2	2014-04-01
4.attack.3	563.30239779379	2	2014-04-01
3.initFO	563.302881818145	2	2014-04-01
3.disengage	564.178714227656	2	2014-04-01
3.attack.30	568.99788578149	2	2014-04-01
30.initCH	568.999968860635	2	2014-04-01
3.disengage	575.777655816143	2	2014-04-01
3.cop.start	624.354051267309	2	2014-04-01
3.cop.end	625.842559761636	2	2014-04-01
2.attack.30	638.579473383214	2	2014-04-01
30.initCH	638.580465816725	2	2014-04-01
2.disengage	640.889146383659	2	2014-04-01
2.attack.30	653.526491338932	2	2014-04-01
30.initCH	653.529985228314	2	2014-04-01
2.disengage	659.129945765189	2	2014-04-01
2.attack.30	660.415744697532	2	2014-04-01
30.initCH	660.416225352245	2	2014-04-01
2.disengage	661.542212584235	2	2014-04-01
2.attack.30	665.33576803933	2	2014-04-01
30.initCH	665.337132848887	2	2014-04-01
2.disengage	669.425353566643	2	2014-04-01
3.attack.30	671.78264291941	2	2014-04-01
30.initCH	671.78268077249	2	2014-04-01
3.disengage	673.715133437501	2	2014-04-01
3.attack.30	695.391211552501	2	2014-04-01
30.initCH	695.391385545269	2	2014-04-01
3.disengage	699.961060291276	2	2014-04-01
7.attack.30	702.827952281372	2	2014-04-01
30.initSF	702.830448790273	2	2014-04-01
7.disengage	717.765469896728	2	2014-04-01
4.attack.30	804.908504220748	2	2014-04-01
30.initSF	804.910728595085	2	2014-04-01
4.disengage	809.197120010948	2	2014-04-01
4.cop.start	871.287773020008	2	2014-04-01
2.attack.4	872.581148033844	2	2014-04-01
4.initSF	872.581508048836	2	2014-04-01
4.disengage	877.93436213559	2	2014-04-01
4.cop.start	897.785182020203	2	2014-04-01
3.attack.4	898.96506603226	2	2014-04-01
4.initFO	898.965087093975	2	2014-04-01
clock.time	900	2	2014-04-01
3.disengage	925.92483536789	2	2014-04-01
3.attack.2	987.978412761961	2	2014-04-01
2.initFO	987.983952633366	2	2014-04-01
15.attack.30	1011.96101433255	2	2014-04-01
30.initCH	1011.9610915659	2	2014-04-01
15.disengage	1027.2219470827	2	2014-04-01
15.attack.30	1034.83442186548	2	2014-04-01
30.initCH	1034.83463908135	2	2014-04-01
15.disengage	1043.62289703038	2	2014-04-01
7.attack.15	1056.43005984904	2	2014-04-01
15.initSF	1056.43105048017	2	2014-04-01
7.disengage	1058.80440427814	2	2014-04-01
7.attack.15	1105.32246658703	2	2014-04-01
15.initCH	1105.32515128636	2	2014-04-01
7.disengage	1105.99266605617	2	2014-04-01
2.disengage	1124.51178864373	2	2014-04-01
4.attack.3	1190.50405198542	2	2014-04-01
3.initFO	1190.50426769324	2	2014-04-01
4.disengage	1233.52566041985	2	2014-04-01
10.attack.30	1263.98784302296	2	2014-04-01
30.initCH	1263.98786241804	2	2014-04-01
10.disengage	1264.89435000694	2	2014-04-01
3.attack.30	1287.69882918753	2	2014-04-01
30.initCH	1287.69898091916	2	2014-04-01
3.disengage	1293.41585823496	2	2014-04-01
7.attack.30	1303.56614420667	2	2014-04-01
30.initCH	1303.56704772124	2	2014-04-01
7.disengage	1307.81818350284	2	2014-04-01
7.attack.30	1330.1098468013	2	2014-04-01
30.initCH	1330.11070207616	2	2014-04-01
7.disengage	1332.57213514166	2	2014-04-01
3.attack.4	1359.30076209913	2	2014-04-01
4.initSF	1359.30386643295	2	2014-04-01
4.disengage	1373.84818129085	2	2014-04-01
1.attack.30	1398.03835135463	2	2014-04-01
30.initCH	1398.03909838725	2	2014-04-01
1.disengage	1399.09027698827	2	2014-04-01
1.attack.30	1400.39726707371	2	2014-04-01
30.initCH	1400.39792283617	2	2014-04-01
1.disengage	1402.21788282155	2	2014-04-01
30.depart	1417.12064767219	2	2014-04-01
4.attack.7	1486.86033817915	2	2014-04-01
7.initFO	1486.86078650255	2	2014-04-01
4.disengage	1494.35442602907	2	2014-04-01
9.arrive	1541.81	2	2014-04-01
4.attack.7	1550.14827886818	2	2014-04-01
7.initSF	1550.14867758494	2	2014-04-01
7.disengage	1554.77814009426	2	2014-04-01
10.attack.9	1568.92132315322	2	2014-04-01
9.initCH	1568.92158975578	2	2014-04-01
10.disengage	1573.14913942924	2	2014-04-01
10.attack.9	1599.66960366059	2	2014-04-01
9.initCH	1599.66974829206	2	2014-04-01
10.disengage	1601.23028360753	2	2014-04-01
1.attack.9	1609.11650540714	2	2014-04-01
9.initCH	1609.11761381245	2	2014-04-01
1.disengage	1611.0570151138	2	2014-04-01
1.attack.9	1612.20538045392	2	2014-04-01
9.initFO	1612.20616761921	2	2014-04-01
9.disengage	1616.57608604292	2	2014-04-01
1.attack.9	1616.80398195689	2	2014-04-01
9.initCH	1616.80438560867	2	2014-04-01
1.disengage	1618.61544146965	2	2014-04-01
10.attack.9	1636.07901849414	2	2014-04-01
9.initFO	1636.07972894942	2	2014-04-01
9.disengage	1671.35000283234	2	2014-04-01
1.attack.10	1693.95305071157	2	2014-04-01
10.initFO	1693.95318869885	2	2014-04-01
7.attack.15	1702.86169756682	2	2014-04-01
15.initCH	1702.86195258473	2	2014-04-01
7.disengage	1706.54015174721	2	2014-04-01
10.disengage	1726.68440798713	2	2014-04-01
2.attack.4	1740.25331059893	2	2014-04-01
4.initFO	1740.25395026938	2	2014-04-01
4.disengage	1744.6002659955	2	2014-04-01
4.cop.start	1765.60344767477	2	2014-04-01
7.attack.4	1766.42609695252	2	2014-04-01
4.initFO	1766.42610389315	2	2014-04-01
clock.time	1800	2	2014-04-01
4.disengage	1830.90732692496	2	2014-04-01
7.attack.4	1831.65089631059	2	2014-04-01
4.initFO	1831.65190983679	2	2014-04-01
7.disengage	1847.03420545483	2	2014-04-01
4.attack.7	1860.92656858413	2	2014-04-01
7.initFO	1860.92730226185	2	2014-04-01
4.disengage	1900.73672035451	2	2014-04-01
3.attack.2	1925.16456648132	2	2014-04-01
2.initFO	1925.16474078474	2	2014-04-01
2.disengage	1927.4701465957	2	2014-04-01
4.attack.7	1962.88001289256	2	2014-04-01
7.initFO	1962.88022491492	2	2014-04-01
10.attack.9	2027.85282850962	2	2014-04-01
9.initFO	2027.85376201999	2	2014-04-01
4.disengage	2059.45761438645	2	2014-04-01
10.disengage	2062.80605716116	2	2014-04-01
2.cop.start	2070.62856245594	2	2014-04-01
2.cop.end	2072.90131839065	2	2014-04-01
4.attack.3	2080.37088584834	2	2014-04-01
3.initFO	2080.373212755	2	2014-04-01
4.disengage	2083.98003887806	2	2014-04-01
4.attack.2	2104.54538982108	2	2014-04-01
2.initFO	2104.54951376397	2	2014-04-01
1.attack.10	2128.85872489531	2	2014-04-01
10.initFO	2128.8596500818	2	2014-04-01
3.cop.start	2132.8957971984	2	2014-04-01
3.cop.end	2139.62675122807	2	2014-04-01
2.disengage	2147.96077617481	2	2014-04-01
4.cop.start	2165.34263126111	2	2014-04-01
7.attack.4	2166.02736417524	2	2014-04-01
4.initSF	2166.02784586243	2	2014-04-01
4.disengage	2173.68266011823	2	2014-04-01
4.cop.start	2180.8879007802	2	2014-04-01
3.attack.4	2181.71759255901	2	2014-04-01
4.initFO	2181.71820448821	2	2014-04-01
4.disengage	2195.88602277502	2	2014-04-01
1.disengage	2200.54820651945	2	2014-04-01
10.attack.9	2271.7010830271	2	2014-04-01
9.initFO	2271.70231713466	2	2014-04-01
9.disengage	2284.31600554201	2	2014-04-01
30.arrive	2311.74806271682	2	2014-04-01
3.cop.start	2327.2421244584	2	2014-04-01
4.attack.3	2327.42422463429	2	2014-04-01
3.initFO	2327.42479070667	2	2014-04-01
9.attack.30	2344.1796651404	2	2014-04-01
30.initCH	2344.18131749024	2	2014-04-01
9.disengage	2344.36874625504	2	2014-04-01
4.disengage	2349.83843989711	2	2014-04-01
4.attack.7	2381.11201618906	2	2014-04-01
7.initSF	2381.11721699	2	2014-04-01
4.disengage	2398.41836932052	2	2014-04-01
2.cop.start	2436.92746335888	2	2014-04-01
7.attack.2	2446.29204157356	2	2014-04-01
2.initSF	2446.2923344159	2	2014-04-01
2.disengage	2454.38861087689	2	2014-04-01
4.attack.7	2531.22402248765	2	2014-04-01
7.initSF	2531.22572541121	2	2014-04-01
4.disengage	2539.63726241647	2	2014-04-01
2.attack.30	2540.59312160372	2	2014-04-01
30.initCH	2540.59410330981	2	2014-04-01
2.disengage	2549.39319361607	2	2014-04-01
7.attack.15	2554.1304914705	2	2014-04-01
15.initCH	2554.1312162762	2	2014-04-01
7.disengage	2554.79950702844	2	2014-04-01
7.attack.15	2561.01153792154	2	2014-04-01
15.initCH	2561.01229416591	2	2014-04-01
1.attack.10	2562.32353348939	2	2014-04-01
10.initFO	2562.32755207916	2	2014-04-01
7.disengage	2562.91826317645	2	2014-04-01
1.disengage	2626.61379078076	2	2014-04-01
7.attack.4	2629.52687255759	2	2014-04-01
4.initFO	2629.52720531659	2	2014-04-01
10.attack.30	2640.90205906071	2	2014-04-01
30.initCH	2640.90304075109	2	2014-04-01
10.disengage	2641.05610326379	2	2014-04-01
7.disengage	2645.03959472923	2	2014-04-01
clock.time	2700	2	2014-04-01
10.attack.9	2826.47732686163	2	2014-04-01
9.initCH	2826.47742209416	2	2014-04-01
10.disengage	2832.96361829881	2	2014-04-01
3.attack.30	2841.97126810493	2	2014-04-01
30.initCH	2841.97356910707	2	2014-04-01
3.disengage	2844.7321325264	2	2014-04-01
9.attack.30	2847.9038657731	2	2014-04-01
30.initCH	2847.90455809872	2	2014-04-01
9.disengage	2848.16886500704	2	2014-04-01
1.attack.3	2849.67362007945	2	2014-04-01
3.initFO	2849.673905152	2	2014-04-01
30.depart	2851.506590398	2	2014-04-01
7.attack.4	2862.84176238733	2	2014-04-01
4.initFO	2862.84277449377	2	2014-04-01
3.disengage	2880.51914273151	2	2014-04-01
30.arrive	2892.49081423153	2	2014-04-01
3.cop.start	2909.57007035762	2	2014-04-01
3.cop.end	2909.88053563893	2	2014-04-01
2.attack.30	2916.08809797642	2	2014-04-01
30.initCH	2916.0893087535	2	2014-04-01
2.disengage	2916.48323770064	2	2014-04-01
2.attack.30	2921.69437758657	2	2014-04-01
30.initCH	2921.69547366173	2	2014-04-01
2.disengage	2922.16132130097	2	2014-04-01
3.attack.30	2922.1686186664	2	2014-04-01
30.initCH	2922.1689086402	2	2014-04-01
4.disengage	2924.42279848863	2	2014-04-01
1.attack.10	2926.45113968315	2	2014-04-01
10.initFO	2926.45145073113	2	2014-04-01
3.disengage	2930.64760350513	2	2014-04-01
30.depart	2935.86194877347	2	2014-04-01
3.cop.start	2955.86688623654	2	2014-04-01
3.cop.end	2957.5724540724	2	2014-04-01
1.disengage	2959.72422244845	2	2014-04-01
3.attack.4	2988.61613495799	2	2014-04-01
4.initFO	2988.61749941293	2	2014-04-01
30.arrive	2992.90113725011	2	2014-04-01
4.disengage	2998.00196796933	2	2014-04-01
1.attack.10	3028.52320847813	2	2014-04-01
10.initFO	3028.52364051324	2	2014-04-01
4.attack.3	3049.09832783747	2	2014-04-01
3.initSF	3049.09979770952	2	2014-04-01
4.disengage	3052.82924555137	2	2014-04-01
1.disengage	3080.06255236603	2	2014-04-01
30.attack.10	3080.31142940316	2	2014-04-01
10.initFO	3080.31148510142	2	2014-04-01
4.attack.7	3103.01286165323	2	2014-04-01
7.initSF	3103.0137404408	2	2014-04-01
4.disengage	3103.64794648667	2	2014-04-01
30.disengage	3107.08587637136	2	2014-04-01
7.attack.15	3112.91799718433	2	2014-04-01
15.initCH	3112.91808969349	2	2014-04-01
7.disengage	3115.74194522931	2	2014-04-01
7.attack.15	3119.7144632027	2	2014-04-01
15.initCH	3119.71533313613	2	2014-04-01
7.disengage	3123.66256770579	2	2014-04-01
2.attack.30	3144.23299190771	2	2014-04-01
30.initCH	3144.23453880686	2	2014-04-01
2.disengage	3145.63033684229	2	2014-04-01
1.attack.9	3170.71048236262	2	2014-04-01
9.initCH	3170.71336557454	2	2014-04-01
1.disengage	3173.40621968234	2	2014-04-01
10.attack.9	3191.63031836835	2	2014-04-01
9.initCH	3191.63082655727	2	2014-04-01
10.disengage	3197.70356084278	2	2014-04-01
7.attack.30	3200.60244301666	2	2014-04-01
30.initCH	3200.60333310381	2	2014-04-01
7.disengage	3208.0093682044	2	2014-04-01
3.attack.30	3217.22818218136	2	2014-04-01
30.initCH	3217.2288249268	2	2014-04-01
3.disengage	3217.31616814787	2	2014-04-01
10.attack.9	3228.79323030676	2	2014-04-01
9.initCH	3228.79495569479	2	2014-04-01
10.disengage	3234.94769837333	2	2014-04-01
3.cop.start	3248.73938835344	2	2014-04-01
4.attack.3	3249.17954452498	2	2014-04-01
3.initFO	3249.17994136888	2	2014-04-01
4.disengage	3284.15322439256	2	2014-04-01
4.attack.7	3324.42614855465	2	2014-04-01
7.initFO	3324.42654444508	2	2014-04-01
4.disengage	3344.42612185576	2	2014-04-01
2.attack.30	3406.00609809825	2	2014-04-01
30.initCH	3406.00710269619	2	2014-04-01
2.disengage	3409.57951071465	2	2014-04-01
2.attack.30	3414.89598120175	2	2014-04-01
30.initCH	3414.89762033308	2	2014-04-01
2.disengage	3419.66379931021	2	2014-04-01
2.attack.30	3424.60762736543	2	2014-04-01
30.initCH	3424.60792642541	2	2014-04-01
2.disengage	3424.97350071367	2	2014-04-01
1.attack.30	3442.05023930644	2	2014-04-01
30.initCH	3442.05175213933	2	2014-04-01
1.disengage	3447.26805442587	2	2014-04-01
15.attack.30	3453.81921792871	2	2014-04-01
30.initCH	3453.81959943332	2	2014-04-01
15.disengage	3456.50604813683	2	2014-04-01
15.attack.30	3459.70683981494	2	2014-04-01
30.initCH	3459.70842195817	2	2014-04-01
15.disengage	3460.10654401546	2	2014-04-01
15.attack.30	3461.35977541979	2	2014-04-01
30.initCH	3461.36098061408	2	2014-04-01
15.disengage	3467.46174443541	2	2014-04-01
15.attack.30	3468.02906596764	2	2014-04-01
30.initSF	3468.0291993304	2	2014-04-01
30.disengage	3470.55527127035	2	2014-04-01
4.attack.30	3485.05742307137	2	2014-04-01
30.initCH	3485.06014573823	2	2014-04-01
7.attack.15	3485.28520367611	2	2014-04-01
15.initFO	3485.29058464806	2	2014-04-01
4.disengage	3485.43841813078	2	2014-04-01
10.attack.30	3505.45244205953	2	2014-04-01
30.initCH	3505.45358075623	2	2014-04-01
10.disengage	3510.20167398376	2	2014-04-01
7.disengage	3516.09402242237	2	2014-04-01
4.attack.3	3525.72894129996	2	2014-04-01
3.initFO	3525.72915634162	2	2014-04-01
3.disengage	3545.75682468889	2	2014-04-01
clock.time	3600	2	2014-04-01
7.attack.30	3646.93416223461	2	2014-04-01
30.initCH	3646.93505126684	2	2014-04-01
7.disengage	3655.2182139762	2	2014-04-01
3.attack.30	3690.72655647994	2	2014-04-01
30.initCH	3690.72886600094	2	2014-04-01
3.disengage	3703.21601249801	2	2014-04-01
4.attack.2	3705.2651868719	2	2014-04-01
2.initFO	3705.26655735328	2	2014-04-01
10.attack.30	3717.08120850136	2	2014-04-01
30.initCH	3717.08182990287	2	2014-04-01
10.disengage	3739.01460582742	2	2014-04-01
30.depart	3747.09065899075	2	2014-04-01
4.disengage	3766.42513104331	2	2014-04-01
3.attack.4	3827.86349098547	2	2014-04-01
4.initFO	3827.8639263456	2	2014-04-01
1.attack.10	3829.3505951853	2	2014-04-01
10.initFO	3829.35066530244	2	2014-04-01
1.disengage	3831.12634771314	2	2014-04-01
4.disengage	3921.06274406531	2	2014-04-01
3.attack.4	3932.09977857658	2	2014-04-01
4.initFO	3932.1021346682	2	2014-04-01
3.disengage	3954.38690247553	2	2014-04-01
10.attack.9	4005.21528977245	2	2014-04-01
9.initCH	4005.21555138944	2	2014-04-01
10.disengage	4007.4687373711	2	2014-04-01
10.attack.9	4019.81497771478	2	2014-04-01
9.initCH	4019.8164430761	2	2014-04-01
10.disengage	4034.14053601433	2	2014-04-01
10.attack.9	4044.98937932962	2	2014-04-01
9.initFO	4044.98943288546	2	2014-04-01
9.disengage	4075.34077721951	2	2014-04-01
10.attack.9	4087.45138124744	2	2014-04-01
9.initCH	4087.45190468293	2	2014-04-01
10.disengage	4094.11609003262	2	2014-04-01
10.attack.9	4114.80720524192	2	2014-04-01
9.initCH	4114.80743864728	2	2014-04-01
10.disengage	4115.84198050852	2	2014-04-01
4.attack.7	4132.16966110279	2	2014-04-01
7.initSF	4132.16976807251	2	2014-04-01
4.disengage	4146.36918180264	2	2014-04-01
4.attack.7	4160.13070522908	2	2014-04-01
7.initFO	4160.13103128083	2	2014-04-01
4.disengage	4167.90128485193	2	2014-04-01
7.attack.3	4199.86832265204	2	2014-04-01
3.initFO	4199.8683718431	2	2014-04-01
1.attack.9	4203.43511750755	2	2014-04-01
9.initCH	4203.43568005114	2	2014-04-01
1.disengage	4205.93486477831	2	2014-04-01
1.attack.9	4255.10489856249	2	2014-04-01
9.initFO	4255.10498801588	2	2014-04-01
9.disengage	4283.50257465267	2	2014-04-01
30.arrive	4294.56538076553	2	2014-04-01
10.attack.9	4328.47841232072	2	2014-04-01
9.initCH	4328.47894358846	2	2014-04-01
7.disengage	4349.09282527013	2	2014-04-01
10.disengage	4360.41563832951	2	2014-04-01
1.attack.9	4361.60357982328	2	2014-04-01
9.initFO	4361.60404986773	2	2014-04-01
9.disengage	4382.49354933087	2	2014-04-01
10.attack.9	4383.51921306697	2	2014-04-01
9.initCH	4383.51968503646	2	2014-04-01
10.disengage	4386.62776726534	2	2014-04-01
10.attack.9	4395.52174572752	2	2014-04-01
9.initFO	4395.52179245326	2	2014-04-01
9.disengage	4406.84440962937	2	2014-04-01
10.attack.9	4417.00608190247	2	2014-04-01
9.initFO	4417.00715959786	2	2014-04-01
9.disengage	4428.20554595395	2	2014-04-01
10.attack.9	4428.41272563792	2	2014-04-01
9.initSF	4428.41293739567	2	2014-04-01
9.disengage	4428.60096100806	2	2014-04-01
2.attack.9	4466.64828761937	2	2014-04-01
9.initCH	4466.64906782154	2	2014-04-01
2.disengage	4468.22409768178	2	2014-04-01
10.attack.9	4479.8115601204	2	2014-04-01
9.initCH	4479.81174641961	2	2014-04-01
10.disengage	4483.25245660167	2	2014-04-01
10.attack.9	4489.74339903122	2	2014-04-01
9.initFO	4489.74370856118	2	2014-04-01
clock.time	4500	2	2014-04-01
7.attack.4	4503.61509144369	2	2014-04-01
4.initFO	4503.61518386744	2	2014-04-01
3.cop.start	4506.59622720514	2	2014-04-01
10.disengage	4508.95439056992	2	2014-04-01
3.cop.end	4511.00662248417	2	2014-04-01
4.disengage	4545.8660392334	2	2014-04-01
7.attack.4	4555.80972342376	2	2014-04-01
4.initFO	4555.80972770684	2	2014-04-01
7.disengage	4628.0449802134	2	2014-04-01
30.attack.15	4670.05154735015	2	2014-04-01
15.initCH	4670.05239220632	2	2014-04-01
30.disengage	4711.22179047529	2	2014-04-01
7.attack.15	4764.4594643276	2	2014-04-01
15.initFO	4764.46105998527	2	2014-04-01
10.attack.9	4779.6183466939	2	2014-04-01
9.initCH	4779.6193108824	2	2014-04-01
30.depart	4780.61372446043	2	2014-04-01
10.disengage	4790.09812309543	2	2014-04-01
30.arrive	4791.99383175848	2	2014-04-01
fem.exit	4800	1	2014-04-01
4.attack.3	4809.91627131157	1	2014-04-01
3.initFO	4809.91636715932	1	2014-04-01
4.disengage	4964.50233709391	1	2014-04-01
2.depart	4983.4577207207	1	2014-04-01
1.attack.10	4992.83781761564	1	2014-04-01
10.initFO	4992.83849865391	1	2014-04-01
1.disengage	5039.8376860683	1	2014-04-01
15.disengage	5095.47325826855	1	2014-04-01
7.attack.4	5130.64679229585	1	2014-04-01
4.initFO	5130.64718087424	1	2014-04-01
1.attack.10	5250.32620804414	1	2014-04-01
10.initSF	5250.32808856063	1	2014-04-01
1.disengage	5295.78619555062	1	2014-04-01
3.attack.30	5301.15932604637	1	2014-04-01
30.initCH	5301.15954163517	1	2014-04-01
7.disengage	5309.09122712688	1	2014-04-01
3.disengage	5309.91136954053	1	2014-04-01
4.attack.30	5325.79549569451	1	2014-04-01
30.initCH	5325.79553880567	1	2014-04-01
4.disengage	5331.00281431025	1	2014-04-01
9.attack.30	5333.10525376066	1	2014-04-01
30.initCH	5333.10612415102	1	2014-04-01
9.disengage	5335.93982696623	1	2014-04-01
7.attack.30	5338.53947325064	1	2014-04-01
30.initCH	5338.53966320087	1	2014-04-01
7.disengage	5372.33335168546	1	2014-04-01
4.attack.30	5372.42793881633	1	2014-04-01
30.initCH	5372.42824418017	1	2014-04-01
4.disengage	5381.79112949809	1	2014-04-01
4.attack.30	5397.54025240776	1	2014-04-01
30.initCH	5397.54044026275	1	2014-04-01
clock.time	5400	1	2014-04-01
10.attack.9	5402.08123598054	1	2014-04-01
9.initCH	5402.0813873061	1	2014-04-01
4.disengage	5420.78079160682	1	2014-04-01
15.attack.30	5422.05921490515	1	2014-04-01
30.initCH	5422.05974550118	1	2014-04-01
3.attack.7	5433.30817711667	1	2014-04-01
7.initFO	5433.30850659745	1	2014-04-01
15.disengage	5446.8097498855	1	2014-04-01
15.attack.30	5452.16854589565	1	2014-04-01
30.initCH	5452.17000298603	1	2014-04-01
10.disengage	5459.99541419085	1	2014-04-01
10.attack.9	5462.75012344364	1	2014-04-01
9.initFO	5462.75054435057	1	2014-04-01
15.disengage	5473.68048028028	1	2014-04-01
30.depart	5473.79960612463	1	2014-04-01
9.disengage	5507.57612277297	1	2014-04-01
10.attack.9	5541.59318331974	1	2014-04-01
9.initCH	5541.59432365144	1	2014-04-01
10.disengage	5559.49237044296	1	2014-04-01
1.attack.10	5561.79653035462	1	2014-04-01
10.initFO	5561.79716053607	1	2014-04-01
4.attack.9	5600.44404064853	1	2014-04-01
9.initFO	5600.44527461047	1	2014-04-01
9.disengage	5634.52362554849	1	2014-04-01
4.attack.9	5800.13836548135	1	2014-04-01
9.initCH	5800.13859090922	1	2014-04-01
7.disengage	5801.39275611597	1	2014-04-01
4.disengage	5878.01060668913	1	2014-04-01
7.attack.4	5890.06208194352	1	2014-04-01
4.initFO	5890.06237286636	1	2014-04-01
4.disengage	6151.45768101784	1	2014-04-01
1.disengage	6164.52986848202	1	2014-04-01
3.attack.4	6195.04065055608	1	2014-04-01
4.initFO	6195.04336087693	1	2014-04-01
30.arrive	6213.68870164255	1	2014-04-01
10.attack.9	6216.38819100931	1	2014-04-01
9.initCH	6216.38826072683	1	2014-04-01
10.disengage	6224.01283024763	1	2014-04-01
9.attack.30	6224.21038185393	1	2014-04-01
30.initCH	6224.21102593814	1	2014-04-01
9.disengage	6224.710898286	1	2014-04-01
4.disengage	6230.12845688136	1	2014-04-01
10.attack.9	6234.28850637014	1	2014-04-01
9.initFO	6234.29052196466	1	2014-04-01
4.attack.30	6238.12579360182	1	2014-04-01
30.initCH	6238.12727285671	1	2014-04-01
4.disengage	6238.946007891	1	2014-04-01
30.depart	6258.78912887578	1	2014-04-01
9.disengage	6261.81629606869	1	2014-04-01
clock.time	6300	1	2014-04-01
10.attack.9	6307.0631949909	1	2014-04-01
9.initCH	6307.06356631132	1	2014-04-01
10.disengage	6308.43294154768	1	2014-04-01
10.attack.9	6318.3959142405	1	2014-04-01
9.initSF	6318.39638655785	1	2014-04-01
9.disengage	6318.94369424895	1	2014-04-01
10.attack.9	6326.87717716947	1	2014-04-01
9.initFO	6326.87791903983	1	2014-04-01
7.attack.4	6385.77702678993	1	2014-04-01
4.initFO	6385.77849725287	1	2014-04-01
9.disengage	6574.27536265485	1	2014-04-01
10.attack.9	6658.45645017952	1	2014-04-01
9.initFO	6658.45823141298	1	2014-04-01
10.disengage	6785.74474104291	1	2014-04-01
10.attack.9	6793.32473209478	1	2014-04-01
9.initFO	6793.32510211736	1	2014-04-01
9.disengage	6800.78915941828	1	2014-04-01
1.attack.10	6831.90171407483	1	2014-04-01
10.initFO	6831.90382605185	1	2014-04-01
4.disengage	6879.57813903777	1	2014-04-01
4.attack.3	6912.55195413343	1	2014-04-01
3.initSF	6912.55248985779	1	2014-04-01
4.disengage	6996.9938678005	1	2014-04-01
4.attack.3	6999.45038294792	1	2014-04-01
3.initFO	6999.452943237	1	2014-04-01
1.disengage	7024.45956598951	1	2014-04-01
10.attack.9	7048.47731825165	1	2014-04-01
9.initFO	7048.47769420071	1	2014-04-01
4.disengage	7171.59815643105	1	2014-04-01
clock.time	7200	1	2014-04-01
7.attack.3	7216.20181068871	1	2014-04-01
3.initFO	7216.20207630447	1	2014-04-01
7.disengage	7230.41410715617	1	2014-04-01
9.disengage	7262.81060314623	1	2014-04-01
10.attack.9	7283.25775854681	1	2014-04-01
9.initCH	7283.25940581284	1	2014-04-01
1.attack.3	7290.50197219087	1	2014-04-01
3.initFO	7290.50316315089	1	2014-04-01
4.attack.7	7290.9814292217	1	2014-04-01
7.initFO	7290.98159117576	1	2014-04-01
10.disengage	7291.89153132288	1	2014-04-01
10.attack.9	7297.72340028725	1	2014-04-01
9.initFO	7297.72414913708	1	2014-04-01
4.disengage	7380.68222758309	1	2014-04-01
30.arrive	7453.81564527544	1	2014-04-01
7.attack.4	7476.1863093094	1	2014-04-01
4.initFO	7476.18789743057	1	2014-04-01
9.disengage	7478.63773217308	1	2014-04-01
10.attack.9	7492.08630246401	1	2014-04-01
9.initFO	7492.08768866461	1	2014-04-01
3.disengage	7527.39356128573	1	2014-04-01
3.attack.15	7538.15229523371	1	2014-04-01
15.initSF	7538.15369930286	1	2014-04-01
15.disengage	7547.58455526082	1	2014-04-01
15.depart	7552.76349260572	1	2014-04-01
4.disengage	7559.62055592461	1	2014-04-01
9.disengage	7565.95864715359	1	2014-04-01
4.attack.7	7648.56112607732	1	2014-04-01
7.initFO	7648.561606586	1	2014-04-01
3.attack.10	7719.71525760003	1	2014-04-01
10.initFO	7719.71564973927	1	2014-04-01
3.disengage	7773.43348460546	1	2014-04-01
1.attack.30	7790.72843696744	1	2014-04-01
30.initCH	7790.72962302761	1	2014-04-01
1.disengage	7798.75944596891	1	2014-04-01
10.attack.30	7809.60610911778	1	2014-04-01
30.initCH	7809.60624676901	1	2014-04-01
10.disengage	7828.60036282809	1	2014-04-01
10.attack.30	7833.90230641349	1	2014-04-01
30.initCH	7833.90415696326	1	2014-04-01
10.disengage	7866.87175778324	1	2014-04-01
30.depart	7881.67564199627	1	2014-04-01
1.attack.9	7884.09126823027	1	2014-04-01
9.initFO	7884.09205576109	1	2014-04-01
4.disengage	7886.54249520074	1	2014-04-01
7.attack.4	7972.68401730868	1	2014-04-01
4.initSF	7972.6841354944	1	2014-04-01
4.disengage	7983.02708288501	1	2014-04-01
1.disengage	7992.34038701452	1	2014-04-01
4.attack.9	8007.26576035175	1	2014-04-01
9.initFO	8007.26633749277	1	2014-04-01
30.arrive	8015.18762609098	1	2014-04-01
9.disengage	8021.75930469411	1	2014-04-01
4.attack.7	8033.71997240542	1	2014-04-01
7.initFO	8033.72045325438	1	2014-04-01
1.attack.30	8091.38950871139	1	2014-04-01
30.initCH	8091.39015353409	1	2014-04-01
clock.time	8100	1	2014-04-01
1.disengage	8117.49481233799	1	2014-04-01
1.depart	8122.63291232053	1	2014-04-01
10.attack.9	8150.70907103293	1	2014-04-01
9.initCH	8150.70947361321	1	2014-04-01
10.disengage	8191.31442982086	1	2014-04-01
9.depart	8191.66676506108	1	2014-04-01
10.depart	8342.60646434983	1	2014-04-01
10.arrive	8411.94835592805	1	2014-04-01
4.disengage	8449.0218878563	1	2014-04-01
4.attack.7	8492.9192473586	1	2014-04-01
7.initFO	8492.92003643121	1	2014-04-01
4.disengage	8814.56537480494	1	2014-04-01
30.depart	8848.92884367808	1	2014-04-01
7.attack.4	8881.02682462663	1	2014-04-01
4.initFO	8881.02728696135	1	2014-04-01
clock.time	9000	1	2014-04-01
3.attack.10	9000.2876840895	1	2014-04-01
10.initCH	9000.28787522423	1	2014-04-01
3.disengage	9005.2354138857	1	2014-04-01
10.depart	9047.62059701522	1	2014-04-01
10.arrive	9115.85802337679	1	2014-04-01
1.arrive	9140.07194897871	1	2014-04-01
10.depart	9255.19684903729	1	2014-04-01
10.arrive	9292.19094193083	1	2014-04-01
1.depart	9592.4155602514	1	2014-04-01
10.depart	9630.02196687418	1	2014-04-01
10.arrive	9634.8042138696	1	2014-04-01
4.disengage	9673.91456032526	1	2014-04-01
4.depart	9681.3282486439	1	2014-04-01
clock.time	9900	1	2014-04-01
10.depart	9955.19339868419	1	2014-04-01
10.arrive	9956.65022197555	1	2014-04-01
3.depart	10112.3577420324	1	2014-04-01
10.depart	10241.6232219496	1	2014-04-01
10.arrive	10243.7090475168	1	2014-04-01
7.depart	10429.3613063391	1	2014-04-01
10.depart	10606.9129743976	1	2014-04-01
end.obs	10661	1	2014-04-01
