## Supplemental_reproducible_code for "Fighting isn’t sexy in lekking Greater Sage-grouse (*Centrocercus urophasianus*)": pres_exact_day_2

Events	Time	Date	Bird_ID	Type
1.arrive	0	2014-04-01	1	arrive
2.arrive	0	2014-04-01	2	arrive
3.arrive	0	2014-04-01	3	arrive
4.arrive	0	2014-04-01	4	arrive
7.arrive	0	2014-04-01	7	arrive
10.arrive	0	2014-04-01	10	arrive
15.arrive	0	2014-04-01	15	arrive
30.arrive	204.54	2014-04-01	30	arrive
30.depart	1417.12064767219	2014-04-01	30	depart
9.arrive	1541.81	2014-04-01	9	arrive
30.arrive	2311.74806271682	2014-04-01	30	arrive
30.depart	2851.506590398	2014-04-01	30	depart
30.arrive	2892.49081423153	2014-04-01	30	arrive
30.depart	2935.86194877347	2014-04-01	30	depart
30.arrive	2992.90113725011	2014-04-01	30	arrive
30.depart	3747.09065899075	2014-04-01	30	depart
30.arrive	4294.56538076553	2014-04-01	30	arrive
30.depart	4780.61372446043	2014-04-01	30	depart
30.arrive	4791.99383175848	2014-04-01	30	arrive
2.depart	4983.4577207207	2014-04-01	2	depart
30.depart	5473.79960612463	2014-04-01	30	depart
30.arrive	6213.68870164255	2014-04-01	30	arrive
30.depart	6258.78912887578	2014-04-01	30	depart
30.arrive	7453.81564527544	2014-04-01	30	arrive
15.depart	7552.76349260572	2014-04-01	15	depart
30.depart	7881.67564199627	2014-04-01	30	depart
30.arrive	8015.18762609098	2014-04-01	30	arrive
1.depart	8122.63291232053	2014-04-01	1	depart
9.depart	8191.66676506108	2014-04-01	9	depart
10.depart	8342.60646434983	2014-04-01	10	depart
10.arrive	8411.94835592805	2014-04-01	10	arrive
30.depart	8848.92884367808	2014-04-01	30	depart
10.depart	9047.62059701522	2014-04-01	10	depart
10.arrive	9115.85802337679	2014-04-01	10	arrive
1.arrive	9140.07194897871	2014-04-01	1	arrive
10.depart	9255.19684903729	2014-04-01	10	depart
10.arrive	9292.19094193083	2014-04-01	10	arrive
1.depart	9592.4155602514	2014-04-01	1	depart
10.depart	9630.02196687418	2014-04-01	10	depart
10.arrive	9634.8042138696	2014-04-01	10	arrive
4.depart	9681.3282486439	2014-04-01	4	depart
10.depart	9955.19339868419	2014-04-01	10	depart
10.arrive	9956.65022197555	2014-04-01	10	arrive
3.depart	10112.3577420324	2014-04-01	3	depart
10.depart	10241.6232219496	2014-04-01	10	depart
10.arrive	10243.7090475168	2014-04-01	10	arrive
7.depart	10429.3613063391	2014-04-01	7	depart
10.depart	10606.9129743976	2014-04-01	10	depart
