## Supplemental_reproducible_code for "Fighting isn’t sexy in lekking Greater Sage-grouse (*Centrocercus urophasianus*)": evlist_day2

Events	Time
0	0
101	100.923955935044
915	100.924006185991
964	103.818036565162
188	104.158242437941
945	104.159096529092
975	118.539947331687
188	197.939229372326
945	197.939370210016
0	204.54
967	205.184816148148
188	263.001783897389
915	263.002029818376
967	263.386646395063
188	273.490039528501
915	273.491269890938
967	274.546686877002
188	300.536274190776
885	300.537059307759
975	352.743274389822
188	414.767568564041
915	414.768132261803
967	419.123727834498
188	426.53846540564
915	426.539468447809
967	427.780467609001
188	463.431929926221
915	463.433814127573
967	464.893137525051
38	522.158888332566
880	522.160384228851
188	552.47915321353
945	552.480481675311
962	553.798077966393
975	560.918330078735
93	677.051771496748
877	677.051928140032
290	828.869070820267
930	828.870641195639
964	860.294875293566
970	865.611817331922
87	867.217167317528
930	867.217349131182
963	869.56026798367
87	870.098876999074
930	870.099031176334
963	873.048990171581
290	876.125852869008
930	876.127094032213
970	878.842186067319
29	890.795404303453
930	890.795577461835
961	892.44728044998
0	900
29	928.612623304702
930	928.612929743922
961	931.897961835275
93	938.916151371545
877	938.917935782779
87	970.881687723381
930	970.88644472191
963	975.100598951941
964	992.228220621621
30	1004.43035193281
871	1004.43127803076
1080	1037.1377635705
961	1049.83555737009
93	1059.92771449163
877	1059.92811786659
964	1061.77854132166
178	1105.91439666683
874	1105.91799993461
0	1166.45412662002
290	1185.7749378325
930	1185.77515396087
970	1187.44175510167
87	1216.38943077408
930	1216.38962919136
963	1216.39323151493
993	1219.20749540087
1023	1219.94596932243
87	1222.41168050339
930	1222.41169911754
963	1229.73543876781
967	1230.73356798282
87	1238.28631416375
930	1238.28694343056
963	1239.36790449652
87	1252.62219368858
930	1252.622281702
963	1252.88079267868
203	1277.18346532815
930	1277.18515930644
72	1279.74983717763
915	1279.75092462067
963	1279.78711315374
967	1281.33834436788
1080	1282.42171764307
93	1291.97089512637
877	1291.97119058945
967	1308.19065477802
93	1321.36877303617
937	1321.37367463747
964	1324.78633757064
64	1340.05589684272
937	1340.05648957426
0	1400.13945347241
963	1403.3206760209
290	1469.70343922059
930	1469.70541593476
970	1473.72607008347
993	1479.99958378666
1023	1482.01254843696
178	1491.0156998408
874	1491.01618364246
964	1511.03022382318
0	1541.81
203	1606.61083042151
930	1606.61282645045
967	1612.0937389519
87	1620.05031395161
930	1620.05133274917
963	1620.15815407108
72	1631.6957961098
915	1631.6968094663
963	1637.59256719365
203	1639.96507434282
930	1639.96601913653
967	1650.40405336077
89	1651.82908717668
872	1651.83044105608
87	1706.48363409547
930	1706.48504131644
963	1710.55581049608
87	1724.2620310135
930	1724.26287657234
963	1724.69830622929
8	1732.50182532052
879	1732.50217713653
1080	1746.8775114137
961	1753.14676940193
0	1799.60471760506
0	1800
6	1805.89933916628
877	1805.9006614242
964	1820.8261168536
961	1917.89674442152
87	1959.26169884515
930	1959.26260764762
963	1962.12003252685
261	1998.52851068783
930	1998.5333958935
969	1999.06993847916
261	2026.08129191536
930	2026.08179429647
969	2027.37651731377
61	2028.92000254786
874	2028.92003193127
290	2030.82772915145
930	2030.82886662585
970	2036.50268395337
964	2058.49748879765
435	2163.24023213848
930	2163.2424848727
975	2178.78111753615
1080	2193.4544914952
8	2201.65088945291
879	2201.65148684932
969	2204.83138407073
270	2207.66561091143
879	2207.66589998672
969	2212.37249160148
270	2226.8551988752
879	2226.85524677188
969	2235.20578507701
72	2324.25926245081
945	2324.26053240454
178	2334.71523082638
874	2334.71562720768
963	2341.46527404477
964	2351.01472600558
188	2376.50434863075
915	2376.5048330183
967	2388.8482962138
993	2452.00329104789
1023	2454.38315019982
72	2515.67252814619
915	2515.67257273393
963	2518.07702762244
14	2573.53753937567
915	2573.53998187475
961	2578.49488674185
188	2602.49917629997
885	2602.4992730134
975	2618.53989054926
32	2635.95600587947
874	2635.95653494322
964	2685.77848697036
0	2700
72	2740.81464933277
915	2740.81651920368
963	2746.46369663072
72	2754.03149334716
915	2754.0338589969
963	2755.13839387501
188	2766.93524827413
915	2766.93622734573
967	2768.20061026154
188	2833.88903238443
885	2833.89285701869
967	2854.91369570354
1052	2857.99087627231
93	2863.49121693329
877	2863.492325891
964	2866.76663260218
188	2902.29395830979
915	2902.29647081206
967	2902.91380688291
72	2911.17850015713
915	2911.1787283495
963	2923.94286093175
66	2936.64938385694
909	2936.64977911522
0	2937.67647977392
435	2938.01551356966
930	2938.01579543895
963	2938.18463842504
8	2939.51577993742
879	2939.51599244259
969	2948.25944100183
975	2948.95573998325
261	2952.65477904589
930	2952.65574472059
969	2953.03683749255
116	2958.25112888057
930	2958.25173627788
964	2958.95333805265
261	2959.8098112418
930	2959.81029312878
969	2960.23142546556
203	2962.95193496626
930	2962.95287307953
967	2975.50854895621
93	2981.25004078818
877	2981.25016521195
964	2982.41672750653
1060	2990.43594363994
0	3011.54263990949
270	3043.28313609048
879	3043.28452401887
969	3048.37080178485
72	3098.6504782842
885	3098.65456271804
203	3101.19478677074
930	3101.19519643373
967	3108.78537112693
963	3127.38496562067
87	3136.60368229397
930	3136.60528942069
963	3141.63285921181
261	3144.01807681965
930	3144.01879459714
969	3144.23221970409
435	3163.45646139862
930	3163.45652743712
975	3171.67560147361
29	3180.69450640465
930	3180.69551519544
961	3184.69542326545
435	3186.98446002333
930	3186.98472362324
975	3189.1268532533
290	3190.87738853323
930	3190.87765553861
970	3194.22588885424
203	3203.31962457931
930	3203.32030435427
1065	3206.36118682319
270	3207.49462016028
939	3207.49531285298
969	3212.39422515595
8	3213.69657216249
909	3213.69671133748
961	3216.29212447615
967	3225.64390198982
1080	3253.4410356268
9	3294.05686354807
880	3294.05801471126
93	3301.0828192365
877	3301.08296091178
964	3307.95960194459
970	3337.68437733099
270	3339.5323475545
909	3339.53292643645
970	3342.4276990241
178	3373.10747645493
874	3373.1092687595
967	3413.45267188628
0	3555.7624976314
61	3577.68162414128
874	3577.68169221524
964	3593.72880230786
0	3600
93	3661.48725845087
877	3661.48837986776
964	3715.06240642755
93	3725.47670648469
877	3725.47743696419
964	3770.30209684195
88	3795.95223689573
871	3795.95310147527
964	3807.82646359056
116	3875.89609176612
930	3875.89632888833
964	3878.5308607824
29	3888.59816506164
930	3888.59870759937
961	3889.26117556667
290	3898.43561028067
930	3898.43609926022
970	3905.38494806067
87	3909.79717906277
930	3909.7982143596
963	3911.22317850802
203	3914.35933106551
930	3914.36036585419
967	3915.32919496206
203	3926.74900392106
930	3926.74980559805
967	3927.62167267816
178	3936.29441124257
874	3936.29708543198
964	3936.96009211973
61	3938.0054857453
874	3938.0059487435
964	3942.18097606559
261	3948.96777996558
930	3948.96789626632
969	3950.22439291689
116	3973.41128045305
930	3973.41134074306
964	3974.93875063895
116	3983.18330040953
930	3983.18348723696
964	3988.10891662716
87	4036.83571264891
930	4036.83694670856
963	4037.72348176912
178	4043.09290708083
874	4043.09351911263
270	4047.60645600757
879	4047.60715283455
969	4059.09859269152
964	4072.29976144861
8	4091.14752623251
909	4091.14861140733
961	4099.33545809353
270	4105.30163855779
909	4105.30167906674
970	4109.26551172314
261	4137.8667641148
930	4137.86805055249
969	4137.98392421406
261	4145.22483414341
930	4145.22616555534
969	4146.23235745878
1080	4159.29325025549
1057	4186.53700680728
270	4426.28770845573
939	4426.28862794767
969	4430.15767168471
0	4455.38518369192
87	4464.24981362222
930	4464.25052134573
963	4473.39798100187
261	4499.6114586979
930	4499.61328577153
0	4500
969	4500.07965412557
116	4519.51213674737
930	4519.51292034391
964	4521.69712722787
261	4522.85853292922
930	4522.86183127166
969	4522.91429319873
1080	4536.77272254533
0	4800
9	4804.65919874974
880	4804.66167939271
0	4834.01072715035
90	4840.2305235011
873	4840.23070603449
964	4927.50395694822
261	4933.08910887513
930	4933.09278167271
969	4933.69648340037
261	4933.88885635995
930	4933.88962836764
969	4935.62190471558
261	4964.34739255452
930	4964.34833124103
969	4968.035041539
1080	4999.55280747905
0	5072.54298972383
66	5149.95942758644
939	5149.959446978
970	5150.79558978246
963	5161.31079068094
270	5173.92093010216
909	5173.92222017724
29	5198.26567238095
930	5198.26819646148
961	5218.31468983041
1080	5218.37552533091
0	5278.75878390746
1053	5321.83236299808
970	5383.97346679586
270	5395.57705019804
909	5395.57708730491
0	5400
1080	5419.42801431754
970	5437.21816001902
270	5491.42284811041
909	5491.42337178418
970	5505.53170620961
270	5521.3780715251
879	5521.37807653168
969	5572.08508315579
270	5598.16113234713
909	5598.1612633924
970	5612.6024382888
270	5626.19032668902
909	5626.19057914713
970	5677.13687500386
270	5682.02997140185
909	5682.0304992876
970	5707.57830234862
8	5731.79590551519
879	5731.79614117881
969	5835.29011436591
9	5862.2873459587
880	5862.28915083271
961	5869.40912639209
270	5883.81299135954
909	5883.81302342045
970	5940.1464348172
0	5940.2946150084
1059	5941.27242646094
29	5980.78614876307
930	5980.78707019193
961	5985.20758282083
29	6000.83142547338
930	6000.83405797004
961	6046.48136356698
1054	6057.56862464833
1080	6107.63120604584
0	6300
0	6457.13345673763
290	6540.08581303382
930	6540.08683390094
970	6542.65721395535
1080	6544.35079043766
9	7028.61873785016
880	7028.61877364333
0	7200
970	7274.11967366486
1060	7300.8451548455
0	7301.76560017381
9	7316.67476251147
880	7316.67576409574
0	7448.72993123819
970	7519.97404848688
1051	7535.24877532502
1060	7687.28535572985
0	7725.69035616468
1053	7926.3178537584
0	8100
1060	8287.1853266882
0	10661
