## Supplemental_reproducible_code for "Fighting isn’t sexy in lekking Greater Sage-grouse (*Centrocercus urophasianus*)": full_event_list_day2

Events	Time	Females	Date
fem.enter	0	2	2014-04-01
4.attack.15	100.923955935044	2	2014-04-01
15.initCH	100.924006185991	2	2014-04-01
4.disengage	103.818036565162	2	2014-04-01
7.attack.15	104.158242437941	2	2014-04-01
15.initSF	104.159096529092	2	2014-04-01
15.disengage	118.539947331687	2	2014-04-01
7.attack.15	197.939229372326	2	2014-04-01
15.initSF	197.939370210016	2	2014-04-01
30.arrive	204.54	2	2014-04-01
7.disengage	205.184816148148	2	2014-04-01
7.attack.15	263.001783897389	2	2014-04-01
15.initCH	263.002029818376	2	2014-04-01
7.disengage	263.386646395063	2	2014-04-01
7.attack.15	273.490039528501	2	2014-04-01
15.initCH	273.491269890938	2	2014-04-01
7.disengage	274.546686877002	2	2014-04-01
7.attack.15	300.536274190776	2	2014-04-01
15.initFO	300.537059307759	2	2014-04-01
15.disengage	352.743274389822	2	2014-04-01
7.attack.15	414.767568564041	2	2014-04-01
15.initCH	414.768132261803	2	2014-04-01
7.disengage	419.123727834498	2	2014-04-01
7.attack.15	426.53846540564	2	2014-04-01
15.initCH	426.539468447809	2	2014-04-01
7.disengage	427.780467609001	2	2014-04-01
7.attack.15	463.431929926221	2	2014-04-01
15.initCH	463.433814127573	2	2014-04-01
7.disengage	464.893137525051	2	2014-04-01
2.attack.10	522.158888332566	2	2014-04-01
10.initFO	522.160384228851	2	2014-04-01
7.attack.15	552.47915321353	2	2014-04-01
15.initSF	552.480481675311	2	2014-04-01
2.disengage	553.798077966393	2	2014-04-01
15.disengage	560.918330078735	2	2014-04-01
4.attack.7	677.051771496748	2	2014-04-01
7.initFO	677.051928140032	2	2014-04-01
10.attack.30	828.869070820267	2	2014-04-01
30.initCH	828.870641195639	2	2014-04-01
4.disengage	860.294875293566	2	2014-04-01
10.disengage	865.611817331922	2	2014-04-01
3.attack.30	867.217167317528	2	2014-04-01
30.initCH	867.217349131182	2	2014-04-01
3.disengage	869.56026798367	2	2014-04-01
3.attack.30	870.098876999074	2	2014-04-01
30.initCH	870.099031176334	2	2014-04-01
3.disengage	873.048990171581	2	2014-04-01
10.attack.30	876.125852869008	2	2014-04-01
30.initCH	876.127094032213	2	2014-04-01
10.disengage	878.842186067319	2	2014-04-01
1.attack.30	890.795404303453	2	2014-04-01
30.initCH	890.795577461835	2	2014-04-01
1.disengage	892.44728044998	2	2014-04-01
clock.time	900	2	2014-04-01
1.attack.30	928.612623304702	2	2014-04-01
30.initCH	928.612929743922	2	2014-04-01
1.disengage	931.897961835275	2	2014-04-01
4.attack.7	938.916151371545	2	2014-04-01
7.initFO	938.917935782779	2	2014-04-01
3.attack.30	970.881687723381	2	2014-04-01
30.initCH	970.88644472191	2	2014-04-01
3.disengage	975.100598951941	2	2014-04-01
4.disengage	992.228220621621	2	2014-04-01
2.attack.1	1004.43035193281	2	2014-04-01
1.initFO	1004.43127803076	2	2014-04-01
30.depart	1037.1377635705	2	2014-04-01
1.disengage	1049.83555737009	2	2014-04-01
4.attack.7	1059.92771449163	2	2014-04-01
7.initFO	1059.92811786659	2	2014-04-01
4.disengage	1061.77854132166	2	2014-04-01
7.attack.4	1105.91439666683	2	2014-04-01
4.initFO	1105.91799993461	2	2014-04-01
30.arrive	1166.45412662002	2	2014-04-01
10.attack.30	1185.7749378325	2	2014-04-01
30.initCH	1185.77515396087	2	2014-04-01
10.disengage	1187.44175510167	2	2014-04-01
3.attack.30	1216.38943077408	2	2014-04-01
30.initCH	1216.38962919136	2	2014-04-01
3.disengage	1216.39323151493	2	2014-04-01
3.cop.start	1219.20749540087	2	2014-04-01
3.cop.end	1219.94596932243	2	2014-04-01
3.attack.30	1222.41168050339	2	2014-04-01
30.initCH	1222.41169911754	2	2014-04-01
3.disengage	1229.73543876781	2	2014-04-01
7.disengage	1230.73356798282	2	2014-04-01
3.attack.30	1238.28631416375	2	2014-04-01
30.initCH	1238.28694343056	2	2014-04-01
3.disengage	1239.36790449652	2	2014-04-01
3.attack.30	1252.62219368858	2	2014-04-01
30.initCH	1252.622281702	2	2014-04-01
3.disengage	1252.88079267868	2	2014-04-01
7.attack.30	1277.18346532815	2	2014-04-01
30.initCH	1277.18515930644	2	2014-04-01
3.attack.15	1279.74983717763	2	2014-04-01
15.initCH	1279.75092462067	2	2014-04-01
3.disengage	1279.78711315374	2	2014-04-01
7.disengage	1281.33834436788	2	2014-04-01
30.depart	1282.42171764307	2	2014-04-01
4.attack.7	1291.97089512637	2	2014-04-01
7.initFO	1291.97119058945	2	2014-04-01
7.disengage	1308.19065477802	2	2014-04-01
4.attack.7	1321.36877303617	2	2014-04-01
7.initSF	1321.37367463747	2	2014-04-01
4.disengage	1324.78633757064	2	2014-04-01
3.attack.7	1340.05589684272	2	2014-04-01
7.initSF	1340.05648957426	2	2014-04-01
30.arrive	1400.13945347241	2	2014-04-01
3.disengage	1403.3206760209	2	2014-04-01
10.attack.30	1469.70343922059	2	2014-04-01
30.initCH	1469.70541593476	2	2014-04-01
10.disengage	1473.72607008347	2	2014-04-01
3.cop.start	1479.99958378666	2	2014-04-01
3.cop.end	1482.01254843696	2	2014-04-01
7.attack.4	1491.0156998408	2	2014-04-01
4.initFO	1491.01618364246	2	2014-04-01
4.disengage	1511.03022382318	2	2014-04-01
9.arrive	1541.81	2	2014-04-01
7.attack.30	1606.61083042151	2	2014-04-01
30.initCH	1606.61282645045	2	2014-04-01
7.disengage	1612.0937389519	2	2014-04-01
3.attack.30	1620.05031395161	2	2014-04-01
30.initCH	1620.05133274917	2	2014-04-01
3.disengage	1620.15815407108	2	2014-04-01
3.attack.15	1631.6957961098	2	2014-04-01
15.initCH	1631.6968094663	2	2014-04-01
3.disengage	1637.59256719365	2	2014-04-01
7.attack.30	1639.96507434282	2	2014-04-01
30.initCH	1639.96601913653	2	2014-04-01
7.disengage	1650.40405336077	2	2014-04-01
4.attack.2	1651.82908717668	2	2014-04-01
2.initFO	1651.83044105608	2	2014-04-01
3.attack.30	1706.48363409547	2	2014-04-01
30.initCH	1706.48504131644	2	2014-04-01
3.disengage	1710.55581049608	2	2014-04-01
3.attack.30	1724.2620310135	2	2014-04-01
30.initCH	1724.26287657234	2	2014-04-01
3.disengage	1724.69830622929	2	2014-04-01
1.attack.9	1732.50182532052	2	2014-04-01
9.initFO	1732.50217713653	2	2014-04-01
30.depart	1746.8775114137	2	2014-04-01
1.disengage	1753.14676940193	2	2014-04-01
30.arrive	1799.60471760506	2	2014-04-01
clock.time	1800	2	2014-04-01
1.attack.7	1805.89933916628	2	2014-04-01
7.initFO	1805.9006614242	2	2014-04-01
4.disengage	1820.8261168536	2	2014-04-01
1.disengage	1917.89674442152	2	2014-04-01
3.attack.30	1959.26169884515	2	2014-04-01
30.initCH	1959.26260764762	2	2014-04-01
3.disengage	1962.12003252685	2	2014-04-01
9.attack.30	1998.52851068783	2	2014-04-01
30.initCH	1998.5333958935	2	2014-04-01
9.disengage	1999.06993847916	2	2014-04-01
9.attack.30	2026.08129191536	2	2014-04-01
30.initCH	2026.08179429647	2	2014-04-01
9.disengage	2027.37651731377	2	2014-04-01
3.attack.4	2028.92000254786	2	2014-04-01
4.initFO	2028.92003193127	2	2014-04-01
10.attack.30	2030.82772915145	2	2014-04-01
30.initCH	2030.82886662585	2	2014-04-01
10.disengage	2036.50268395337	2	2014-04-01
4.disengage	2058.49748879765	2	2014-04-01
15.attack.30	2163.24023213848	2	2014-04-01
30.initCH	2163.2424848727	2	2014-04-01
15.disengage	2178.78111753615	2	2014-04-01
30.depart	2193.4544914952	2	2014-04-01
1.attack.9	2201.65088945291	2	2014-04-01
9.initFO	2201.65148684932	2	2014-04-01
9.disengage	2204.83138407073	2	2014-04-01
10.attack.9	2207.66561091143	2	2014-04-01
9.initFO	2207.66589998672	2	2014-04-01
9.disengage	2212.37249160148	2	2014-04-01
10.attack.9	2226.8551988752	2	2014-04-01
9.initFO	2226.85524677188	2	2014-04-01
9.disengage	2235.20578507701	2	2014-04-01
3.attack.15	2324.25926245081	2	2014-04-01
15.initSF	2324.26053240454	2	2014-04-01
7.attack.4	2334.71523082638	2	2014-04-01
4.initFO	2334.71562720768	2	2014-04-01
3.disengage	2341.46527404477	2	2014-04-01
4.disengage	2351.01472600558	2	2014-04-01
7.attack.15	2376.50434863075	2	2014-04-01
15.initCH	2376.5048330183	2	2014-04-01
7.disengage	2388.8482962138	2	2014-04-01
3.cop.start	2452.00329104789	2	2014-04-01
3.cop.end	2454.38315019982	2	2014-04-01
3.attack.15	2515.67252814619	2	2014-04-01
15.initCH	2515.67257273393	2	2014-04-01
3.disengage	2518.07702762244	2	2014-04-01
1.attack.15	2573.53753937567	2	2014-04-01
15.initCH	2573.53998187475	2	2014-04-01
1.disengage	2578.49488674185	2	2014-04-01
7.attack.15	2602.49917629997	2	2014-04-01
15.initFO	2602.4992730134	2	2014-04-01
15.disengage	2618.53989054926	2	2014-04-01
2.attack.4	2635.95600587947	2	2014-04-01
4.initFO	2635.95653494322	2	2014-04-01
4.disengage	2685.77848697036	2	2014-04-01
clock.time	2700	2	2014-04-01
3.attack.15	2740.81464933277	2	2014-04-01
15.initCH	2740.81651920368	2	2014-04-01
3.disengage	2746.46369663072	2	2014-04-01
3.attack.15	2754.03149334716	2	2014-04-01
15.initCH	2754.0338589969	2	2014-04-01
3.disengage	2755.13839387501	2	2014-04-01
7.attack.15	2766.93524827413	2	2014-04-01
15.initCH	2766.93622734573	2	2014-04-01
7.disengage	2768.20061026154	2	2014-04-01
7.attack.15	2833.88903238443	2	2014-04-01
15.initFO	2833.89285701869	2	2014-04-01
7.disengage	2854.91369570354	2	2014-04-01
2.depart	2857.99087627231	2	2014-04-01
4.attack.7	2863.49121693329	2	2014-04-01
7.initFO	2863.492325891	2	2014-04-01
4.disengage	2866.76663260218	2	2014-04-01
7.attack.15	2902.29395830979	2	2014-04-01
15.initCH	2902.29647081206	2	2014-04-01
7.disengage	2902.91380688291	2	2014-04-01
3.attack.15	2911.17850015713	2	2014-04-01
15.initCH	2911.1787283495	2	2014-04-01
3.disengage	2923.94286093175	2	2014-04-01
3.attack.9	2936.64938385694	2	2014-04-01
9.initCH	2936.64977911522	2	2014-04-01
30.arrive	2937.67647977392	2	2014-04-01
15.attack.30	2938.01551356966	2	2014-04-01
30.initCH	2938.01579543895	2	2014-04-01
3.disengage	2938.18463842504	2	2014-04-01
1.attack.9	2939.51577993742	2	2014-04-01
9.initFO	2939.51599244259	2	2014-04-01
9.disengage	2948.25944100183	2	2014-04-01
15.disengage	2948.95573998325	2	2014-04-01
9.attack.30	2952.65477904589	2	2014-04-01
30.initCH	2952.65574472059	2	2014-04-01
9.disengage	2953.03683749255	2	2014-04-01
4.attack.30	2958.25112888057	2	2014-04-01
30.initCH	2958.25173627788	2	2014-04-01
4.disengage	2958.95333805265	2	2014-04-01
9.attack.30	2959.8098112418	2	2014-04-01
30.initCH	2959.81029312878	2	2014-04-01
9.disengage	2960.23142546556	2	2014-04-01
7.attack.30	2962.95193496626	2	2014-04-01
30.initCH	2962.95287307953	2	2014-04-01
7.disengage	2975.50854895621	2	2014-04-01
4.attack.7	2981.25004078818	2	2014-04-01
7.initFO	2981.25016521195	2	2014-04-01
4.disengage	2982.41672750653	2	2014-04-01
10.depart	2990.43594363994	2	2014-04-01
10.arrive	3011.54263990949	2	2014-04-01
10.attack.9	3043.28313609048	2	2014-04-01
9.initFO	3043.28452401887	2	2014-04-01
9.disengage	3048.37080178485	2	2014-04-01
3.attack.15	3098.6504782842	2	2014-04-01
15.initFO	3098.65456271804	2	2014-04-01
7.attack.30	3101.19478677074	2	2014-04-01
30.initCH	3101.19519643373	2	2014-04-01
7.disengage	3108.78537112693	2	2014-04-01
3.disengage	3127.38496562067	2	2014-04-01
3.attack.30	3136.60368229397	2	2014-04-01
30.initCH	3136.60528942069	2	2014-04-01
3.disengage	3141.63285921181	2	2014-04-01
9.attack.30	3144.01807681965	2	2014-04-01
30.initCH	3144.01879459714	2	2014-04-01
9.disengage	3144.23221970409	2	2014-04-01
15.attack.30	3163.45646139862	2	2014-04-01
30.initCH	3163.45652743712	2	2014-04-01
15.disengage	3171.67560147361	2	2014-04-01
1.attack.30	3180.69450640465	2	2014-04-01
30.initCH	3180.69551519544	2	2014-04-01
1.disengage	3184.69542326545	2	2014-04-01
15.attack.30	3186.98446002333	2	2014-04-01
30.initCH	3186.98472362324	2	2014-04-01
15.disengage	3189.1268532533	2	2014-04-01
10.attack.30	3190.87738853323	2	2014-04-01
30.initCH	3190.87765553861	2	2014-04-01
10.disengage	3194.22588885424	2	2014-04-01
7.attack.30	3203.31962457931	2	2014-04-01
30.initCH	3203.32030435427	2	2014-04-01
15.depart	3206.36118682319	2	2014-04-01
10.attack.9	3207.49462016028	2	2014-04-01
9.initSF	3207.49531285298	2	2014-04-01
9.disengage	3212.39422515595	2	2014-04-01
1.attack.9	3213.69657216249	2	2014-04-01
9.initCH	3213.69671133748	2	2014-04-01
1.disengage	3216.29212447615	2	2014-04-01
7.disengage	3225.64390198982	2	2014-04-01
30.depart	3253.4410356268	2	2014-04-01
1.attack.10	3294.05686354807	2	2014-04-01
10.initFO	3294.05801471126	2	2014-04-01
4.attack.7	3301.0828192365	2	2014-04-01
7.initFO	3301.08296091178	2	2014-04-01
4.disengage	3307.95960194459	2	2014-04-01
10.disengage	3337.68437733099	2	2014-04-01
10.attack.9	3339.5323475545	2	2014-04-01
9.initCH	3339.53292643645	2	2014-04-01
10.disengage	3342.4276990241	2	2014-04-01
7.attack.4	3373.10747645493	2	2014-04-01
4.initFO	3373.1092687595	2	2014-04-01
7.disengage	3413.45267188628	2	2014-04-01
30.arrive	3555.7624976314	2	2014-04-01
3.attack.4	3577.68162414128	2	2014-04-01
4.initFO	3577.68169221524	2	2014-04-01
4.disengage	3593.72880230786	2	2014-04-01
clock.time	3600	2	2014-04-01
4.attack.7	3661.48725845087	2	2014-04-01
7.initFO	3661.48837986776	2	2014-04-01
4.disengage	3715.06240642755	2	2014-04-01
4.attack.7	3725.47670648469	2	2014-04-01
7.initFO	3725.47743696419	2	2014-04-01
4.disengage	3770.30209684195	2	2014-04-01
4.attack.1	3795.95223689573	2	2014-04-01
1.initFO	3795.95310147527	2	2014-04-01
4.disengage	3807.82646359056	2	2014-04-01
4.attack.30	3875.89609176612	2	2014-04-01
30.initCH	3875.89632888833	2	2014-04-01
4.disengage	3878.5308607824	2	2014-04-01
1.attack.30	3888.59816506164	2	2014-04-01
30.initCH	3888.59870759937	2	2014-04-01
1.disengage	3889.26117556667	2	2014-04-01
10.attack.30	3898.43561028067	2	2014-04-01
30.initCH	3898.43609926022	2	2014-04-01
10.disengage	3905.38494806067	2	2014-04-01
3.attack.30	3909.79717906277	2	2014-04-01
30.initCH	3909.7982143596	2	2014-04-01
3.disengage	3911.22317850802	2	2014-04-01
7.attack.30	3914.35933106551	2	2014-04-01
30.initCH	3914.36036585419	2	2014-04-01
7.disengage	3915.32919496206	2	2014-04-01
7.attack.30	3926.74900392106	2	2014-04-01
30.initCH	3926.74980559805	2	2014-04-01
7.disengage	3927.62167267816	2	2014-04-01
7.attack.4	3936.29441124257	2	2014-04-01
4.initFO	3936.29708543198	2	2014-04-01
4.disengage	3936.96009211973	2	2014-04-01
3.attack.4	3938.0054857453	2	2014-04-01
4.initFO	3938.0059487435	2	2014-04-01
4.disengage	3942.18097606559	2	2014-04-01
9.attack.30	3948.96777996558	2	2014-04-01
30.initCH	3948.96789626632	2	2014-04-01
9.disengage	3950.22439291689	2	2014-04-01
4.attack.30	3973.41128045305	2	2014-04-01
30.initCH	3973.41134074306	2	2014-04-01
4.disengage	3974.93875063895	2	2014-04-01
4.attack.30	3983.18330040953	2	2014-04-01
30.initCH	3983.18348723696	2	2014-04-01
4.disengage	3988.10891662716	2	2014-04-01
3.attack.30	4036.83571264891	2	2014-04-01
30.initCH	4036.83694670856	2	2014-04-01
3.disengage	4037.72348176912	2	2014-04-01
7.attack.4	4043.09290708083	2	2014-04-01
4.initFO	4043.09351911263	2	2014-04-01
10.attack.9	4047.60645600757	2	2014-04-01
9.initFO	4047.60715283455	2	2014-04-01
9.disengage	4059.09859269152	2	2014-04-01
4.disengage	4072.29976144861	2	2014-04-01
1.attack.9	4091.14752623251	2	2014-04-01
9.initCH	4091.14861140733	2	2014-04-01
1.disengage	4099.33545809353	2	2014-04-01
10.attack.9	4105.30163855779	2	2014-04-01
9.initCH	4105.30167906674	2	2014-04-01
10.disengage	4109.26551172314	2	2014-04-01
9.attack.30	4137.8667641148	2	2014-04-01
30.initCH	4137.86805055249	2	2014-04-01
9.disengage	4137.98392421406	2	2014-04-01
9.attack.30	4145.22483414341	2	2014-04-01
30.initCH	4145.22616555534	2	2014-04-01
9.disengage	4146.23235745878	2	2014-04-01
30.depart	4159.29325025549	2	2014-04-01
7.depart	4186.53700680728	2	2014-04-01
10.attack.9	4426.28770845573	2	2014-04-01
9.initSF	4426.28862794767	2	2014-04-01
9.disengage	4430.15767168471	2	2014-04-01
30.arrive	4455.38518369192	2	2014-04-01
3.attack.30	4464.24981362222	2	2014-04-01
30.initCH	4464.25052134573	2	2014-04-01
3.disengage	4473.39798100187	2	2014-04-01
9.attack.30	4499.6114586979	2	2014-04-01
30.initCH	4499.61328577153	2	2014-04-01
clock.time	4500	2	2014-04-01
9.disengage	4500.07965412557	2	2014-04-01
4.attack.30	4519.51213674737	2	2014-04-01
30.initCH	4519.51292034391	2	2014-04-01
4.disengage	4521.69712722787	2	2014-04-01
9.attack.30	4522.85853292922	2	2014-04-01
30.initCH	4522.86183127166	2	2014-04-01
9.disengage	4522.91429319873	2	2014-04-01
30.depart	4536.77272254533	2	2014-04-01
fem.exit	4800	1	2014-04-01
1.attack.10	4804.65919874974	1	2014-04-01
10.initFO	4804.66167939271	1	2014-04-01
30.arrive	4834.01072715035	1	2014-04-01
4.attack.3	4840.2305235011	1	2014-04-01
3.initFO	4840.23070603449	1	2014-04-01
4.disengage	4927.50395694822	1	2014-04-01
9.attack.30	4933.08910887513	1	2014-04-01
30.initCH	4933.09278167271	1	2014-04-01
9.disengage	4933.69648340037	1	2014-04-01
9.attack.30	4933.88885635995	1	2014-04-01
30.initCH	4933.88962836764	1	2014-04-01
9.disengage	4935.62190471558	1	2014-04-01
9.attack.30	4964.34739255452	1	2014-04-01
30.initCH	4964.34833124103	1	2014-04-01
9.disengage	4968.035041539	1	2014-04-01
30.depart	4999.55280747905	1	2014-04-01
30.arrive	5072.54298972383	1	2014-04-01
3.attack.9	5149.95942758644	1	2014-04-01
9.initSF	5149.959446978	1	2014-04-01
10.disengage	5150.79558978246	1	2014-04-01
3.disengage	5161.31079068094	1	2014-04-01
10.attack.9	5173.92093010216	1	2014-04-01
9.initCH	5173.92222017724	1	2014-04-01
1.attack.30	5198.26567238095	1	2014-04-01
30.initCH	5198.26819646148	1	2014-04-01
1.disengage	5218.31468983041	1	2014-04-01
30.depart	5218.37552533091	1	2014-04-01
30.arrive	5278.75878390746	1	2014-04-01
3.depart	5321.83236299808	1	2014-04-01
10.disengage	5383.97346679586	1	2014-04-01
10.attack.9	5395.57705019804	1	2014-04-01
9.initCH	5395.57708730491	1	2014-04-01
clock.time	5400	1	2014-04-01
30.depart	5419.42801431754	1	2014-04-01
10.disengage	5437.21816001902	1	2014-04-01
10.attack.9	5491.42284811041	1	2014-04-01
9.initCH	5491.42337178418	1	2014-04-01
10.disengage	5505.53170620961	1	2014-04-01
10.attack.9	5521.3780715251	1	2014-04-01
9.initFO	5521.37807653168	1	2014-04-01
9.disengage	5572.08508315579	1	2014-04-01
10.attack.9	5598.16113234713	1	2014-04-01
9.initCH	5598.1612633924	1	2014-04-01
10.disengage	5612.6024382888	1	2014-04-01
10.attack.9	5626.19032668902	1	2014-04-01
9.initCH	5626.19057914713	1	2014-04-01
10.disengage	5677.13687500386	1	2014-04-01
10.attack.9	5682.02997140185	1	2014-04-01
9.initCH	5682.0304992876	1	2014-04-01
10.disengage	5707.57830234862	1	2014-04-01
1.attack.9	5731.79590551519	1	2014-04-01
9.initFO	5731.79614117881	1	2014-04-01
9.disengage	5835.29011436591	1	2014-04-01
1.attack.10	5862.2873459587	1	2014-04-01
10.initFO	5862.28915083271	1	2014-04-01
1.disengage	5869.40912639209	1	2014-04-01
10.attack.9	5883.81299135954	1	2014-04-01
9.initCH	5883.81302342045	1	2014-04-01
10.disengage	5940.1464348172	1	2014-04-01
30.arrive	5940.2946150084	1	2014-04-01
9.depart	5941.27242646094	1	2014-04-01
1.attack.30	5980.78614876307	1	2014-04-01
30.initCH	5980.78707019193	1	2014-04-01
1.disengage	5985.20758282083	1	2014-04-01
1.attack.30	6000.83142547338	1	2014-04-01
30.initCH	6000.83405797004	1	2014-04-01
1.disengage	6046.48136356698	1	2014-04-01
4.depart	6057.56862464833	1	2014-04-01
30.depart	6107.63120604584	1	2014-04-01
clock.time	6300	1	2014-04-01
30.arrive	6457.13345673763	1	2014-04-01
10.attack.30	6540.08581303382	1	2014-04-01
30.initCH	6540.08683390094	1	2014-04-01
10.disengage	6542.65721395535	1	2014-04-01
30.depart	6544.35079043766	1	2014-04-01
1.attack.10	7028.61873785016	1	2014-04-01
10.initFO	7028.61877364333	1	2014-04-01
clock.time	7200	1	2014-04-01
10.disengage	7274.11967366486	1	2014-04-01
10.depart	7300.8451548455	1	2014-04-01
10.arrive	7301.76560017381	1	2014-04-01
1.attack.10	7316.67476251147	1	2014-04-01
10.initFO	7316.67576409574	1	2014-04-01
3.arrive	7448.72993123819	1	2014-04-01
10.disengage	7519.97404848688	1	2014-04-01
1.depart	7535.24877532502	1	2014-04-01
10.depart	7687.28535572985	1	2014-04-01
10.arrive	7725.69035616468	1	2014-04-01
3.depart	7926.3178537584	1	2014-04-01
clock.time	8100	1	2014-04-01
10.depart	8287.1853266882	1	2014-04-01
end.obs	10661	1	2014-04-01
