## Supplemental_reproducible_code for "Fighting isn’t sexy in lekking Greater Sage-grouse (*Centrocercus urophasianus*)": pres_exact_day_2

Events	Time	Date	Bird_ID	Type
1.arrive	0	2014-04-01	1	arrive
2.arrive	0	2014-04-01	2	arrive
3.arrive	0	2014-04-01	3	arrive
4.arrive	0	2014-04-01	4	arrive
7.arrive	0	2014-04-01	7	arrive
10.arrive	0	2014-04-01	10	arrive
15.arrive	0	2014-04-01	15	arrive
30.arrive	204.54	2014-04-01	30	arrive
30.depart	1037.1377635705	2014-04-01	30	depart
30.arrive	1166.45412662002	2014-04-01	30	arrive
30.depart	1282.42171764307	2014-04-01	30	depart
30.arrive	1400.13945347241	2014-04-01	30	arrive
9.arrive	1541.81	2014-04-01	9	arrive
30.depart	1746.8775114137	2014-04-01	30	depart
30.arrive	1799.60471760506	2014-04-01	30	arrive
30.depart	2193.4544914952	2014-04-01	30	depart
2.depart	2857.99087627231	2014-04-01	2	depart
30.arrive	2937.67647977392	2014-04-01	30	arrive
10.depart	2990.43594363994	2014-04-01	10	depart
10.arrive	3011.54263990949	2014-04-01	10	arrive
15.depart	3206.36118682319	2014-04-01	15	depart
30.depart	3253.4410356268	2014-04-01	30	depart
30.arrive	3555.7624976314	2014-04-01	30	arrive
30.depart	4159.29325025549	2014-04-01	30	depart
7.depart	4186.53700680728	2014-04-01	7	depart
30.arrive	4455.38518369192	2014-04-01	30	arrive
30.depart	4536.77272254533	2014-04-01	30	depart
30.arrive	4834.01072715035	2014-04-01	30	arrive
30.depart	4999.55280747905	2014-04-01	30	depart
30.arrive	5072.54298972383	2014-04-01	30	arrive
30.depart	5218.37552533091	2014-04-01	30	depart
30.arrive	5278.75878390746	2014-04-01	30	arrive
3.depart	5321.83236299808	2014-04-01	3	depart
30.depart	5419.42801431754	2014-04-01	30	depart
30.arrive	5940.2946150084	2014-04-01	30	arrive
9.depart	5941.27242646094	2014-04-01	9	depart
4.depart	6057.56862464833	2014-04-01	4	depart
30.depart	6107.63120604584	2014-04-01	30	depart
30.arrive	6457.13345673763	2014-04-01	30	arrive
30.depart	6544.35079043766	2014-04-01	30	depart
10.depart	7300.8451548455	2014-04-01	10	depart
10.arrive	7301.76560017381	2014-04-01	10	arrive
3.arrive	7448.72993123819	2014-04-01	3	arrive
1.depart	7535.24877532502	2014-04-01	1	depart
10.depart	7687.28535572985	2014-04-01	10	depart
10.arrive	7725.69035616468	2014-04-01	10	arrive
3.depart	7926.3178537584	2014-04-01	3	depart
10.depart	8287.1853266882	2014-04-01	10	depart
