## Supplemental_reproducible_code for "Fighting isn’t sexy in lekking Greater Sage-grouse (*Centrocercus urophasianus*)": evlist_day2

Events	Time
0	0
0	204.54
87	210.980140734064
930	210.981668296386
963	213.288498003886
87	216.916894552398
930	216.918015740836
963	226.705246187595
116	236.19504038145
930	236.197493362169
964	245.897838939968
87	271.18311907078
930	271.184338558689
963	272.479298966196
178	272.854256928103
874	272.857245343818
29	286.853043941885
930	286.853105731901
60	289.172463968936
872	289.17261932131
961	301.480171848499
964	318.569760958914
116	395.145812027086
930	395.145922448518
964	399.10144296892
29	407.717450870222
930	407.719236370547
961	408.324044750017
1080	413.628844448568
963	430.853841511544
64	522.72032935475
877	522.725034016859
967	560.235649380601
32	597.822226555596
874	597.822390175255
262	632.060030615963
871	632.060128713505
961	637.68368926896
964	658.191406932397
993	803.163085536207
1023	804.262081085468
993	830.439998174798
90	832.31544197429
873	832.318482549493
964	838.745743085382
93	881.618366584653
877	881.619295256455
0	900
964	1038.0452146942
994	1106.58636898606
1024	1107.25848246195
0	1205.51369631937
435	1217.28666731301
930	1217.28753775069
975	1225.43564519267
1080	1251.17339140682
262	1310.19003972599
871	1310.19159965665
961	1493.67549647653
0	1541.81
64	1612.72549424114
877	1612.72710263264
963	1632.51322069468
90	1705.10284287261
933	1705.10295775757
963	1714.84681952378
72	1745.33022406913
945	1745.3304335376
975	1760.52869083909
14	1793.35805737886
885	1793.35920997699
0	1800
975	1812.86844362006
178	1839.21040565546
874	1839.21047628806
964	1843.48489198042
90	1919.82922241413
873	1919.8298403965
0	1946.23794508447
43	1963.28142013972
915	1963.28475227952
962	1963.48069020369
435	1980.59971227655
930	1980.59983883438
975	2017.00319360289
29	2022.83392358446
930	2022.83878786151
961	2024.76841730832
1080	2031.79321905913
964	2074.59663841929
176	2233.26056656343
872	2233.26062011442
962	2308.27044828529
89	2348.11583070493
932	2348.11621959815
964	2374.04546074887
89	2381.11622428983
872	2381.11688113734
72	2404.44662983323
945	2404.44714594957
975	2411.2338453138
962	2414.76449006298
89	2423.76574532625
872	2423.76598186863
964	2467.67618218601
0	2477.61548589493
29	2488.43060843476
930	2488.43388067029
961	2492.64605723251
87	2529.43059647535
930	2529.43192959402
963	2535.41351313605
203	2540.2519283242
930	2540.25200960802
967	2544.88380492705
9	2563.29781059534
880	2563.29815712986
961	2590.94805972071
32	2620.19026126981
874	2620.19026936324
1080	2676.21520841265
0	2700
962	2733.51250178603
270	2872.34207426869
909	2872.34235927887
970	2880.82426154604
270	2905.14451810813
879	2905.14514314521
970	2923.37024855333
95	2967.53659966281
879	2967.53686594703
969	3014.96486431891
3	3030.79030263783
874	3030.79068390067
992	3053.88705952918
1022	3058.40513954779
961	3059.14041018594
93	3106.59431364622
877	3106.59470553076
964	3183.9485517192
270	3184.25162523532
879	3184.25240360504
93	3194.44016692006
877	3194.44130101137
0	3223.08474231008
969	3226.28239814301
964	3249.02660346053
29	3253.34724259219
930	3253.34754058829
961	3257.95239957884
87	3264.47678913984
930	3264.47687951332
963	3270.94703157433
435	3283.28570035442
930	3283.28616389494
975	3283.56727744278
261	3283.70784466033
900	3283.70984753175
969	3286.30872322246
435	3293.23986844252
930	3293.23988304488
975	3293.47423566783
9	3298.19032620213
880	3298.19151587646
961	3307.72279200408
178	3311.70635873643
934	3311.70844087502
964	3315.79091717198
29	3343.42465252575
960	3343.42545771146
961	3348.96727382505
72	3389.00918255012
915	3389.00922928507
963	3393.09366451911
994	3410.95501897721
32	3411.45234631764
874	3411.45248436973
962	3427.70217907187
176	3428.28344166839
932	3428.28500454529
962	3430.06383981061
270	3441.62919041643
909	3441.62963430491
970	3448.16938189742
435	3454.9850835044
930	3454.98529893096
975	3457.29279820874
8	3476.87502492253
909	3476.87564401902
961	3480.2360479205
270	3481.68334244836
909	3481.6843578396
970	3487.4626758789
270	3489.53698435634
909	3489.53765556685
970	3491.91814196494
90	3527.89912484037
873	3527.90018410817
964	3549.017062249
261	3569.07185942643
930	3569.07210218965
969	3569.41611976451
261	3584.26037569319
930	3584.26121307182
969	3584.26451189463
0	3600
203	3614.51510287493
930	3614.51577684733
967	3618.58498669173
72	3619.81430393398
915	3619.81508455361
963	3621.2982727016
8	3623.53860596734
909	3623.53874129481
961	3631.08864433476
176	3670.04268227786
872	3670.04272680804
8	3670.7865602625
939	3670.78834692823
961	3671.50155167763
87	3678.66217016301
930	3678.66265300204
963	3681.04254203682
962	3684.41963132474
178	3695.72188030137
934	3695.72233865864
964	3698.87178245146
87	3707.5414732726
930	3707.54418049283
963	3712.26451596693
203	3720.86686506765
930	3720.86796341062
967	3728.31308925813
203	3743.33588525314
930	3743.33905253062
967	3744.54953640504
435	3757.74407294424
930	3757.74441864654
975	3759.45234538845
435	3774.24889798977
930	3774.25007482015
975	3778.51851573874
116	3807.90143939477
930	3807.90144609565
964	3809.12281161514
435	3810.3950409771
930	3810.39613068957
975	3813.52847585922
1080	3822.69010664576
93	3924.61447278407
877	3924.61497491812
964	3947.09719641068
35	3951.20284237073
877	3951.20440052954
0	3979.6380643322
962	4016.02833510893
8	4063.81278039242
909	4063.81279557853
961	4064.12886110349
8	4066.20627436062
909	4066.20631890697
961	4069.16320490397
270	4076.70928563293
909	4076.71086516547
970	4076.95515283349
8	4086.45482625494
909	4086.4550815105
961	4089.81673437726
270	4090.94217262955
879	4090.94245110516
970	4117.71049991637
116	4205.94276038769
930	4205.94453111302
964	4206.62200522682
435	4255.1180201194
930	4255.11869320445
975	4260.28265731654
29	4263.48323590993
930	4263.48333619474
961	4266.43764373949
261	4290.08095854933
930	4290.08107663093
969	4290.28033821504
29	4296.5001160745
930	4296.50058417984
961	4299.8010057761
435	4311.55873423569
930	4311.56110741235
975	4313.77739513137
93	4315.84417926199
877	4315.84444307141
29	4318.21398641221
930	4318.21654468719
961	4319.25885272756
29	4320.8212321296
930	4320.82245241718
961	4321.72521089001
29	4327.50003302418
930	4327.50146182898
961	4329.66647464434
964	4337.18148588851
72	4347.11907965664
945	4347.11914338197
963	4352.9721124286
1080	4358.24752141284
32	4386.17781878468
874	4386.17871924109
962	4426.18330870641
0	4446.57753060239
93	4459.96847294981
877	4459.97217630325
290	4465.38578343059
930	4465.38673763959
967	4466.41584239723
970	4467.35703096873
290	4475.20798575957
930	4475.20869100685
188	4483.51086605597
885	4483.51272170988
0	4500
970	4502.58026667073
290	4503.41643861029
930	4503.41691643256
970	4506.87176598744
290	4523.09296960728
930	4523.09595439966
970	4536.41614739265
290	4537.67955733679
930	4537.67998982441
970	4548.90613871001
261	4549.7467496374
960	4549.74684180232
969	4552.73640064756
975	4568.45823545341
58	4589.21177694967
960	4589.21229208986
962	4601.84276758146
87	4650.35631331629
930	4650.35635009757
963	4651.33607271595
116	4653.12566448255
960	4653.12580108681
990	4656.85480879872
1080	4662.15032562179
90	4674.9484235657
873	4674.95085038698
270	4681.48218819807
909	4681.48228322023
970	4688.89650889468
964	4704.05938403015
32	4704.353917977
874	4704.35422656461
964	4733.12326920197
270	4736.22360832152
909	4736.22365005715
0	4736.30890328169
970	4750.49786005644
270	4768.61119556458
879	4768.61235750215
969	4779.32757543283
116	4798.52383479324
930	4798.52399765679
0	4800
964	4808.86751871344
1080	4810.6620251999
93	4935.65327130775
937	4935.65480501998
31	4953.79810985312
873	4953.79862198324
964	4954.36498612132
270	5025.63877299601
879	5025.6394727089
969	5099.58093577347
270	5114.43504162338
879	5114.43632074724
93	5368.41373093806
937	5368.41376158919
969	5379.92690962714
0	5400
962	5448.65882387468
964	5459.21058307299
0	5460.73713410411
270	5469.01541327828
939	5469.01571910529
969	5480.78777786025
116	5521.97994457215
900	5521.98084338383
270	5562.33263242685
909	5562.33322002693
970	5572.11133391825
64	5585.28240611068
877	5585.28299892055
9	5599.10866697065
940	5599.11066043774
961	5647.89723655916
8	5667.37509606208
909	5667.37604788633
961	5672.5631129986
270	5682.97486088447
909	5682.97567371054
964	5723.5848557282
963	5731.90893574905
970	5766.51263404665
72	5782.19164662418
945	5782.19179362495
32	5858.76787296667
874	5858.76896010599
261	5879.71486640133
930	5879.71780621206
969	5881.68097248452
1060	5891.39331516747
975	5891.79195953517
856	5905.56873222057
915	5905.57110669545
0	5916.15501509428
1053	5989.71907801709
1051	5990.53064629309
962	5998.05772238544
265	6030.69961205845
874	6030.69974875233
0	6033.12334237051
35	6067.02402429484
877	6067.02528946079
970	6097.02866519057
962	6142.6516176104
31	6267.2562053884
933	6267.25712102743
0	6300
962	6348.97873403662
93	6372.22786032625
877	6372.22820058201
0	6373.78051497901
60	6377.33412065132
872	6377.33489084742
963	6449.42129206042
9	6527.77194735844
880	6527.77200670751
964	6530.23087698363
961	6540.95565772821
35	6600.84771868883
877	6600.84910697323
270	6619.91392302478
909	6619.914229217
967	6620.60059682959
970	6630.85189514042
178	6631.96369410678
874	6631.9637205134
270	6634.90556127973
879	6634.90569368238
990	6757.54811963098
435	6810.31900163698
930	6810.31907937629
975	6833.77801832042
435	6837.63853252539
930	6837.64059973848
975	6838.5615468429
87	6844.31420267856
930	6844.31487095429
963	6853.80635176396
1080	6889.84832475422
969	6903.3295737043
270	6911.18595910755
909	6911.18670975668
970	6943.90457036612
1059	6948.00490824
72	7015.97633841883
915	7015.97791318036
9	7031.67105851321
880	7031.67128828467
964	7040.958693152
178	7047.99047942282
874	7047.99050898234
963	7067.52288951114
1065	7089.99972971365
961	7184.88448802337
0	7200
9	7270.21755792841
910	7270.21843849018
961	7290.43108165092
964	7301.20940441906
93	7357.62336671507
877	7357.62367263913
1060	7385.38542949499
0	7397.83235227093
1053	7538.12836539346
262	7684.34238529547
871	7684.34279740936
0	7739.30580887969
961	7808.50697725991
262	7860.33992340472
871	7860.34038477157
961	7876.81109407517
1053	7878.71671308975
9	7896.84944584483
910	7896.85199834391
961	7913.23398058378
9	7930.90892584479
880	7930.91276619864
964	7965.56604782636
93	7981.59030783114
877	7981.59079843039
964	8020.32003882207
178	8039.32703054447
874	8039.32780398619
0	8100
964	8185.53467093945
89	8215.63046107332
872	8215.63058560435
961	8249.65530251265
1057	8346.38243692192
262	8426.42185207413
871	8426.42191369996
962	8455.04734299702
1052	8455.52360455344
1054	8493.72003063627
961	8814.27066083671
9	8814.46675568318
880	8814.46781239792
0	9000
970	9154.25362634191
9	9207.04574797755
880	9207.04675894744
961	9285.62941586768
9	9401.35460573522
880	9401.35627711441
0	9402.45009485368
961	9669.16279685178
2	9829.2607273099
873	9829.26089466889
1060	9852.47734310861
0	9856.35700975218
1060	9859.69907362255
0	9900
0	9900.93374516466
961	9981.89043988774
1051	10004.24275182
1053	10103.7715687461
1060	10140.6916539941
0	10661
