## Supplemental_reproducible_code for "Fighting isn’t sexy in lekking Greater Sage-grouse (*Centrocercus urophasianus*)": full_event_list_day2

Events	Time	Females	Date
fem.enter	0	2	2014-04-01
30.arrive	204.54	2	2014-04-01
3.attack.30	210.980140734064	2	2014-04-01
30.initCH	210.981668296386	2	2014-04-01
3.disengage	213.288498003886	2	2014-04-01
3.attack.30	216.916894552398	2	2014-04-01
30.initCH	216.918015740836	2	2014-04-01
3.disengage	226.705246187595	2	2014-04-01
4.attack.30	236.19504038145	2	2014-04-01
30.initCH	236.197493362169	2	2014-04-01
4.disengage	245.897838939968	2	2014-04-01
3.attack.30	271.18311907078	2	2014-04-01
30.initCH	271.184338558689	2	2014-04-01
3.disengage	272.479298966196	2	2014-04-01
7.attack.4	272.854256928103	2	2014-04-01
4.initFO	272.857245343818	2	2014-04-01
1.attack.30	286.853043941885	2	2014-04-01
30.initCH	286.853105731901	2	2014-04-01
3.attack.2	289.172463968936	2	2014-04-01
2.initFO	289.17261932131	2	2014-04-01
1.disengage	301.480171848499	2	2014-04-01
4.disengage	318.569760958914	2	2014-04-01
4.attack.30	395.145812027086	2	2014-04-01
30.initCH	395.145922448518	2	2014-04-01
4.disengage	399.10144296892	2	2014-04-01
1.attack.30	407.717450870222	2	2014-04-01
30.initCH	407.719236370547	2	2014-04-01
1.disengage	408.324044750017	2	2014-04-01
30.depart	413.628844448568	2	2014-04-01
3.disengage	430.853841511544	2	2014-04-01
3.attack.7	522.72032935475	2	2014-04-01
7.initFO	522.725034016859	2	2014-04-01
7.disengage	560.235649380601	2	2014-04-01
2.attack.4	597.822226555596	2	2014-04-01
4.initFO	597.822390175255	2	2014-04-01
10.attack.1	632.060030615963	2	2014-04-01
1.initFO	632.060128713505	2	2014-04-01
1.disengage	637.68368926896	2	2014-04-01
4.disengage	658.191406932397	2	2014-04-01
3.cop.start	803.163085536207	2	2014-04-01
3.cop.end	804.262081085468	2	2014-04-01
3.cop.start	830.439998174798	2	2014-04-01
4.attack.3	832.31544197429	2	2014-04-01
3.initFO	832.318482549493	2	2014-04-01
4.disengage	838.745743085382	2	2014-04-01
4.attack.7	881.618366584653	2	2014-04-01
7.initFO	881.619295256455	2	2014-04-01
clock.time	900	2	2014-04-01
4.disengage	1038.0452146942	2	2014-04-01
4.cop.start	1106.58636898606	2	2014-04-01
4.cop.end	1107.25848246195	2	2014-04-01
30.arrive	1205.51369631937	2	2014-04-01
15.attack.30	1217.28666731301	2	2014-04-01
30.initCH	1217.28753775069	2	2014-04-01
15.disengage	1225.43564519267	2	2014-04-01
30.depart	1251.17339140682	2	2014-04-01
10.attack.1	1310.19003972599	2	2014-04-01
1.initFO	1310.19159965665	2	2014-04-01
1.disengage	1493.67549647653	2	2014-04-01
9.arrive	1541.81	2	2014-04-01
3.attack.7	1612.72549424114	2	2014-04-01
7.initFO	1612.72710263264	2	2014-04-01
3.disengage	1632.51322069468	2	2014-04-01
4.attack.3	1705.10284287261	2	2014-04-01
3.initSF	1705.10295775757	2	2014-04-01
3.disengage	1714.84681952378	2	2014-04-01
3.attack.15	1745.33022406913	2	2014-04-01
15.initSF	1745.3304335376	2	2014-04-01
15.disengage	1760.52869083909	2	2014-04-01
1.attack.15	1793.35805737886	2	2014-04-01
15.initFO	1793.35920997699	2	2014-04-01
clock.time	1800	2	2014-04-01
15.disengage	1812.86844362006	2	2014-04-01
7.attack.4	1839.21040565546	2	2014-04-01
4.initFO	1839.21047628806	2	2014-04-01
4.disengage	1843.48489198042	2	2014-04-01
4.attack.3	1919.82922241413	2	2014-04-01
3.initFO	1919.8298403965	2	2014-04-01
30.arrive	1946.23794508447	2	2014-04-01
2.attack.15	1963.28142013972	2	2014-04-01
15.initCH	1963.28475227952	2	2014-04-01
2.disengage	1963.48069020369	2	2014-04-01
15.attack.30	1980.59971227655	2	2014-04-01
30.initCH	1980.59983883438	2	2014-04-01
15.disengage	2017.00319360289	2	2014-04-01
1.attack.30	2022.83392358446	2	2014-04-01
30.initCH	2022.83878786151	2	2014-04-01
1.disengage	2024.76841730832	2	2014-04-01
30.depart	2031.79321905913	2	2014-04-01
4.disengage	2074.59663841929	2	2014-04-01
7.attack.2	2233.26056656343	2	2014-04-01
2.initFO	2233.26062011442	2	2014-04-01
2.disengage	2308.27044828529	2	2014-04-01
4.attack.2	2348.11583070493	2	2014-04-01
2.initSF	2348.11621959815	2	2014-04-01
4.disengage	2374.04546074887	2	2014-04-01
4.attack.2	2381.11622428983	2	2014-04-01
2.initFO	2381.11688113734	2	2014-04-01
3.attack.15	2404.44662983323	2	2014-04-01
15.initSF	2404.44714594957	2	2014-04-01
15.disengage	2411.2338453138	2	2014-04-01
2.disengage	2414.76449006298	2	2014-04-01
4.attack.2	2423.76574532625	2	2014-04-01
2.initFO	2423.76598186863	2	2014-04-01
4.disengage	2467.67618218601	2	2014-04-01
30.arrive	2477.61548589493	2	2014-04-01
1.attack.30	2488.43060843476	2	2014-04-01
30.initCH	2488.43388067029	2	2014-04-01
1.disengage	2492.64605723251	2	2014-04-01
3.attack.30	2529.43059647535	2	2014-04-01
30.initCH	2529.43192959402	2	2014-04-01
3.disengage	2535.41351313605	2	2014-04-01
7.attack.30	2540.2519283242	2	2014-04-01
30.initCH	2540.25200960802	2	2014-04-01
7.disengage	2544.88380492705	2	2014-04-01
1.attack.10	2563.29781059534	2	2014-04-01
10.initFO	2563.29815712986	2	2014-04-01
1.disengage	2590.94805972071	2	2014-04-01
2.attack.4	2620.19026126981	2	2014-04-01
4.initFO	2620.19026936324	2	2014-04-01
30.depart	2676.21520841265	2	2014-04-01
clock.time	2700	2	2014-04-01
2.disengage	2733.51250178603	2	2014-04-01
10.attack.9	2872.34207426869	2	2014-04-01
9.initCH	2872.34235927887	2	2014-04-01
10.disengage	2880.82426154604	2	2014-04-01
10.attack.9	2905.14451810813	2	2014-04-01
9.initFO	2905.14514314521	2	2014-04-01
10.disengage	2923.37024855333	2	2014-04-01
4.attack.9	2967.53659966281	2	2014-04-01
9.initFO	2967.53686594703	2	2014-04-01
9.disengage	3014.96486431891	2	2014-04-01
1.attack.4	3030.79030263783	2	2014-04-01
4.initFO	3030.79068390067	2	2014-04-01
2.cop.start	3053.88705952918	2	2014-04-01
2.cop.end	3058.40513954779	2	2014-04-01
1.disengage	3059.14041018594	2	2014-04-01
4.attack.7	3106.59431364622	2	2014-04-01
7.initFO	3106.59470553076	2	2014-04-01
4.disengage	3183.9485517192	2	2014-04-01
10.attack.9	3184.25162523532	2	2014-04-01
9.initFO	3184.25240360504	2	2014-04-01
4.attack.7	3194.44016692006	2	2014-04-01
7.initFO	3194.44130101137	2	2014-04-01
30.arrive	3223.08474231008	2	2014-04-01
9.disengage	3226.28239814301	2	2014-04-01
4.disengage	3249.02660346053	2	2014-04-01
1.attack.30	3253.34724259219	2	2014-04-01
30.initCH	3253.34754058829	2	2014-04-01
1.disengage	3257.95239957884	2	2014-04-01
3.attack.30	3264.47678913984	2	2014-04-01
30.initCH	3264.47687951332	2	2014-04-01
3.disengage	3270.94703157433	2	2014-04-01
15.attack.30	3283.28570035442	2	2014-04-01
30.initCH	3283.28616389494	2	2014-04-01
15.disengage	3283.56727744278	2	2014-04-01
9.attack.30	3283.70784466033	2	2014-04-01
30.initFO	3283.70984753175	2	2014-04-01
9.disengage	3286.30872322246	2	2014-04-01
15.attack.30	3293.23986844252	2	2014-04-01
30.initCH	3293.23988304488	2	2014-04-01
15.disengage	3293.47423566783	2	2014-04-01
1.attack.10	3298.19032620213	2	2014-04-01
10.initFO	3298.19151587646	2	2014-04-01
1.disengage	3307.72279200408	2	2014-04-01
7.attack.4	3311.70635873643	2	2014-04-01
4.initSF	3311.70844087502	2	2014-04-01
4.disengage	3315.79091717198	2	2014-04-01
1.attack.30	3343.42465252575	2	2014-04-01
30.initSF	3343.42545771146	2	2014-04-01
1.disengage	3348.96727382505	2	2014-04-01
3.attack.15	3389.00918255012	2	2014-04-01
15.initCH	3389.00922928507	2	2014-04-01
3.disengage	3393.09366451911	2	2014-04-01
4.cop.start	3410.95501897721	2	2014-04-01
2.attack.4	3411.45234631764	2	2014-04-01
4.initFO	3411.45248436973	2	2014-04-01
2.disengage	3427.70217907187	2	2014-04-01
7.attack.2	3428.28344166839	2	2014-04-01
2.initSF	3428.28500454529	2	2014-04-01
2.disengage	3430.06383981061	2	2014-04-01
10.attack.9	3441.62919041643	2	2014-04-01
9.initCH	3441.62963430491	2	2014-04-01
10.disengage	3448.16938189742	2	2014-04-01
15.attack.30	3454.9850835044	2	2014-04-01
30.initCH	3454.98529893096	2	2014-04-01
15.disengage	3457.29279820874	2	2014-04-01
1.attack.9	3476.87502492253	2	2014-04-01
9.initCH	3476.87564401902	2	2014-04-01
1.disengage	3480.2360479205	2	2014-04-01
10.attack.9	3481.68334244836	2	2014-04-01
9.initCH	3481.6843578396	2	2014-04-01
10.disengage	3487.4626758789	2	2014-04-01
10.attack.9	3489.53698435634	2	2014-04-01
9.initCH	3489.53765556685	2	2014-04-01
10.disengage	3491.91814196494	2	2014-04-01
4.attack.3	3527.89912484037	2	2014-04-01
3.initFO	3527.90018410817	2	2014-04-01
4.disengage	3549.017062249	2	2014-04-01
9.attack.30	3569.07185942643	2	2014-04-01
30.initCH	3569.07210218965	2	2014-04-01
9.disengage	3569.41611976451	2	2014-04-01
9.attack.30	3584.26037569319	2	2014-04-01
30.initCH	3584.26121307182	2	2014-04-01
9.disengage	3584.26451189463	2	2014-04-01
clock.time	3600	2	2014-04-01
7.attack.30	3614.51510287493	2	2014-04-01
30.initCH	3614.51577684733	2	2014-04-01
7.disengage	3618.58498669173	2	2014-04-01
3.attack.15	3619.81430393398	2	2014-04-01
15.initCH	3619.81508455361	2	2014-04-01
3.disengage	3621.2982727016	2	2014-04-01
1.attack.9	3623.53860596734	2	2014-04-01
9.initCH	3623.53874129481	2	2014-04-01
1.disengage	3631.08864433476	2	2014-04-01
7.attack.2	3670.04268227786	2	2014-04-01
2.initFO	3670.04272680804	2	2014-04-01
1.attack.9	3670.7865602625	2	2014-04-01
9.initSF	3670.78834692823	2	2014-04-01
1.disengage	3671.50155167763	2	2014-04-01
3.attack.30	3678.66217016301	2	2014-04-01
30.initCH	3678.66265300204	2	2014-04-01
3.disengage	3681.04254203682	2	2014-04-01
2.disengage	3684.41963132474	2	2014-04-01
7.attack.4	3695.72188030137	2	2014-04-01
4.initSF	3695.72233865864	2	2014-04-01
4.disengage	3698.87178245146	2	2014-04-01
3.attack.30	3707.5414732726	2	2014-04-01
30.initCH	3707.54418049283	2	2014-04-01
3.disengage	3712.26451596693	2	2014-04-01
7.attack.30	3720.86686506765	2	2014-04-01
30.initCH	3720.86796341062	2	2014-04-01
7.disengage	3728.31308925813	2	2014-04-01
7.attack.30	3743.33588525314	2	2014-04-01
30.initCH	3743.33905253062	2	2014-04-01
7.disengage	3744.54953640504	2	2014-04-01
15.attack.30	3757.74407294424	2	2014-04-01
30.initCH	3757.74441864654	2	2014-04-01
15.disengage	3759.45234538845	2	2014-04-01
15.attack.30	3774.24889798977	2	2014-04-01
30.initCH	3774.25007482015	2	2014-04-01
15.disengage	3778.51851573874	2	2014-04-01
4.attack.30	3807.90143939477	2	2014-04-01
30.initCH	3807.90144609565	2	2014-04-01
4.disengage	3809.12281161514	2	2014-04-01
15.attack.30	3810.3950409771	2	2014-04-01
30.initCH	3810.39613068957	2	2014-04-01
15.disengage	3813.52847585922	2	2014-04-01
30.depart	3822.69010664576	2	2014-04-01
4.attack.7	3924.61447278407	2	2014-04-01
7.initFO	3924.61497491812	2	2014-04-01
4.disengage	3947.09719641068	2	2014-04-01
2.attack.7	3951.20284237073	2	2014-04-01
7.initFO	3951.20440052954	2	2014-04-01
30.arrive	3979.6380643322	2	2014-04-01
2.disengage	4016.02833510893	2	2014-04-01
1.attack.9	4063.81278039242	2	2014-04-01
9.initCH	4063.81279557853	2	2014-04-01
1.disengage	4064.12886110349	2	2014-04-01
1.attack.9	4066.20627436062	2	2014-04-01
9.initCH	4066.20631890697	2	2014-04-01
1.disengage	4069.16320490397	2	2014-04-01
10.attack.9	4076.70928563293	2	2014-04-01
9.initCH	4076.71086516547	2	2014-04-01
10.disengage	4076.95515283349	2	2014-04-01
1.attack.9	4086.45482625494	2	2014-04-01
9.initCH	4086.4550815105	2	2014-04-01
1.disengage	4089.81673437726	2	2014-04-01
10.attack.9	4090.94217262955	2	2014-04-01
9.initFO	4090.94245110516	2	2014-04-01
10.disengage	4117.71049991637	2	2014-04-01
4.attack.30	4205.94276038769	2	2014-04-01
30.initCH	4205.94453111302	2	2014-04-01
4.disengage	4206.62200522682	2	2014-04-01
15.attack.30	4255.1180201194	2	2014-04-01
30.initCH	4255.11869320445	2	2014-04-01
15.disengage	4260.28265731654	2	2014-04-01
1.attack.30	4263.48323590993	2	2014-04-01
30.initCH	4263.48333619474	2	2014-04-01
1.disengage	4266.43764373949	2	2014-04-01
9.attack.30	4290.08095854933	2	2014-04-01
30.initCH	4290.08107663093	2	2014-04-01
9.disengage	4290.28033821504	2	2014-04-01
1.attack.30	4296.5001160745	2	2014-04-01
30.initCH	4296.50058417984	2	2014-04-01
1.disengage	4299.8010057761	2	2014-04-01
15.attack.30	4311.55873423569	2	2014-04-01
30.initCH	4311.56110741235	2	2014-04-01
15.disengage	4313.77739513137	2	2014-04-01
4.attack.7	4315.84417926199	2	2014-04-01
7.initFO	4315.84444307141	2	2014-04-01
1.attack.30	4318.21398641221	2	2014-04-01
30.initCH	4318.21654468719	2	2014-04-01
1.disengage	4319.25885272756	2	2014-04-01
1.attack.30	4320.8212321296	2	2014-04-01
30.initCH	4320.82245241718	2	2014-04-01
1.disengage	4321.72521089001	2	2014-04-01
1.attack.30	4327.50003302418	2	2014-04-01
30.initCH	4327.50146182898	2	2014-04-01
1.disengage	4329.66647464434	2	2014-04-01
4.disengage	4337.18148588851	2	2014-04-01
3.attack.15	4347.11907965664	2	2014-04-01
15.initSF	4347.11914338197	2	2014-04-01
3.disengage	4352.9721124286	2	2014-04-01
30.depart	4358.24752141284	2	2014-04-01
2.attack.4	4386.17781878468	2	2014-04-01
4.initFO	4386.17871924109	2	2014-04-01
2.disengage	4426.18330870641	2	2014-04-01
30.arrive	4446.57753060239	2	2014-04-01
4.attack.7	4459.96847294981	2	2014-04-01
7.initFO	4459.97217630325	2	2014-04-01
10.attack.30	4465.38578343059	2	2014-04-01
30.initCH	4465.38673763959	2	2014-04-01
7.disengage	4466.41584239723	2	2014-04-01
10.disengage	4467.35703096873	2	2014-04-01
10.attack.30	4475.20798575957	2	2014-04-01
30.initCH	4475.20869100685	2	2014-04-01
7.attack.15	4483.51086605597	2	2014-04-01
15.initFO	4483.51272170988	2	2014-04-01
clock.time	4500	2	2014-04-01
10.disengage	4502.58026667073	2	2014-04-01
10.attack.30	4503.41643861029	2	2014-04-01
30.initCH	4503.41691643256	2	2014-04-01
10.disengage	4506.87176598744	2	2014-04-01
10.attack.30	4523.09296960728	2	2014-04-01
30.initCH	4523.09595439966	2	2014-04-01
10.disengage	4536.41614739265	2	2014-04-01
10.attack.30	4537.67955733679	2	2014-04-01
30.initCH	4537.67998982441	2	2014-04-01
10.disengage	4548.90613871001	2	2014-04-01
9.attack.30	4549.7467496374	2	2014-04-01
30.initSF	4549.74684180232	2	2014-04-01
9.disengage	4552.73640064756	2	2014-04-01
15.disengage	4568.45823545341	2	2014-04-01
2.attack.30	4589.21177694967	2	2014-04-01
30.initSF	4589.21229208986	2	2014-04-01
2.disengage	4601.84276758146	2	2014-04-01
3.attack.30	4650.35631331629	2	2014-04-01
30.initCH	4650.35635009757	2	2014-04-01
3.disengage	4651.33607271595	2	2014-04-01
4.attack.30	4653.12566448255	2	2014-04-01
30.initSF	4653.12580108681	2	2014-04-01
30.disengage	4656.85480879872	2	2014-04-01
30.depart	4662.15032562179	2	2014-04-01
4.attack.3	4674.9484235657	2	2014-04-01
3.initFO	4674.95085038698	2	2014-04-01
10.attack.9	4681.48218819807	2	2014-04-01
9.initCH	4681.48228322023	2	2014-04-01
10.disengage	4688.89650889468	2	2014-04-01
4.disengage	4704.05938403015	2	2014-04-01
2.attack.4	4704.353917977	2	2014-04-01
4.initFO	4704.35422656461	2	2014-04-01
4.disengage	4733.12326920197	2	2014-04-01
10.attack.9	4736.22360832152	2	2014-04-01
9.initCH	4736.22365005715	2	2014-04-01
30.arrive	4736.30890328169	2	2014-04-01
10.disengage	4750.49786005644	2	2014-04-01
10.attack.9	4768.61119556458	2	2014-04-01
9.initFO	4768.61235750215	2	2014-04-01
9.disengage	4779.32757543283	2	2014-04-01
4.attack.30	4798.52383479324	2	2014-04-01
30.initCH	4798.52399765679	2	2014-04-01
fem.exit	4800	1	2014-04-01
4.disengage	4808.86751871344	1	2014-04-01
30.depart	4810.6620251999	1	2014-04-01
4.attack.7	4935.65327130775	1	2014-04-01
7.initSF	4935.65480501998	1	2014-04-01
2.attack.3	4953.79810985312	1	2014-04-01
3.initFO	4953.79862198324	1	2014-04-01
4.disengage	4954.36498612132	1	2014-04-01
10.attack.9	5025.63877299601	1	2014-04-01
9.initFO	5025.6394727089	1	2014-04-01
9.disengage	5099.58093577347	1	2014-04-01
10.attack.9	5114.43504162338	1	2014-04-01
9.initFO	5114.43632074724	1	2014-04-01
4.attack.7	5368.41373093806	1	2014-04-01
7.initSF	5368.41376158919	1	2014-04-01
9.disengage	5379.92690962714	1	2014-04-01
clock.time	5400	1	2014-04-01
2.disengage	5448.65882387468	1	2014-04-01
4.disengage	5459.21058307299	1	2014-04-01
30.arrive	5460.73713410411	1	2014-04-01
10.attack.9	5469.01541327828	1	2014-04-01
9.initSF	5469.01571910529	1	2014-04-01
9.disengage	5480.78777786025	1	2014-04-01
4.attack.30	5521.97994457215	1	2014-04-01
30.initFO	5521.98084338383	1	2014-04-01
10.attack.9	5562.33263242685	1	2014-04-01
9.initCH	5562.33322002693	1	2014-04-01
10.disengage	5572.11133391825	1	2014-04-01
3.attack.7	5585.28240611068	1	2014-04-01
7.initFO	5585.28299892055	1	2014-04-01
1.attack.10	5599.10866697065	1	2014-04-01
10.initSF	5599.11066043774	1	2014-04-01
1.disengage	5647.89723655916	1	2014-04-01
1.attack.9	5667.37509606208	1	2014-04-01
9.initCH	5667.37604788633	1	2014-04-01
1.disengage	5672.5631129986	1	2014-04-01
10.attack.9	5682.97486088447	1	2014-04-01
9.initCH	5682.97567371054	1	2014-04-01
4.disengage	5723.5848557282	1	2014-04-01
3.disengage	5731.90893574905	1	2014-04-01
10.disengage	5766.51263404665	1	2014-04-01
3.attack.15	5782.19164662418	1	2014-04-01
15.initSF	5782.19179362495	1	2014-04-01
2.attack.4	5858.76787296667	1	2014-04-01
4.initFO	5858.76896010599	1	2014-04-01
9.attack.30	5879.71486640133	1	2014-04-01
30.initCH	5879.71780621206	1	2014-04-01
9.disengage	5881.68097248452	1	2014-04-01
10.depart	5891.39331516747	1	2014-04-01
15.disengage	5891.79195953517	1	2014-04-01
30.attack.15	5905.56873222057	1	2014-04-01
15.initCH	5905.57110669545	1	2014-04-01
10.arrive	5916.15501509428	1	2014-04-01
3.depart	5989.71907801709	1	2014-04-01
1.depart	5990.53064629309	1	2014-04-01
2.disengage	5998.05772238544	1	2014-04-01
10.attack.4	6030.69961205845	1	2014-04-01
4.initFO	6030.69974875233	1	2014-04-01
3.arrive	6033.12334237051	1	2014-04-01
2.attack.7	6067.02402429484	1	2014-04-01
7.initFO	6067.02528946079	1	2014-04-01
10.disengage	6097.02866519057	1	2014-04-01
2.disengage	6142.6516176104	1	2014-04-01
2.attack.3	6267.2562053884	1	2014-04-01
3.initSF	6267.25712102743	1	2014-04-01
clock.time	6300	1	2014-04-01
2.disengage	6348.97873403662	1	2014-04-01
4.attack.7	6372.22786032625	1	2014-04-01
7.initFO	6372.22820058201	1	2014-04-01
1.arrive	6373.78051497901	1	2014-04-01
3.attack.2	6377.33412065132	1	2014-04-01
2.initFO	6377.33489084742	1	2014-04-01
3.disengage	6449.42129206042	1	2014-04-01
1.attack.10	6527.77194735844	1	2014-04-01
10.initFO	6527.77200670751	1	2014-04-01
4.disengage	6530.23087698363	1	2014-04-01
1.disengage	6540.95565772821	1	2014-04-01
2.attack.7	6600.84771868883	1	2014-04-01
7.initFO	6600.84910697323	1	2014-04-01
10.attack.9	6619.91392302478	1	2014-04-01
9.initCH	6619.914229217	1	2014-04-01
7.disengage	6620.60059682959	1	2014-04-01
10.disengage	6630.85189514042	1	2014-04-01
7.attack.4	6631.96369410678	1	2014-04-01
4.initFO	6631.9637205134	1	2014-04-01
10.attack.9	6634.90556127973	1	2014-04-01
9.initFO	6634.90569368238	1	2014-04-01
30.disengage	6757.54811963098	1	2014-04-01
15.attack.30	6810.31900163698	1	2014-04-01
30.initCH	6810.31907937629	1	2014-04-01
15.disengage	6833.77801832042	1	2014-04-01
15.attack.30	6837.63853252539	1	2014-04-01
30.initCH	6837.64059973848	1	2014-04-01
15.disengage	6838.5615468429	1	2014-04-01
3.attack.30	6844.31420267856	1	2014-04-01
30.initCH	6844.31487095429	1	2014-04-01
3.disengage	6853.80635176396	1	2014-04-01
30.depart	6889.84832475422	1	2014-04-01
9.disengage	6903.3295737043	1	2014-04-01
10.attack.9	6911.18595910755	1	2014-04-01
9.initCH	6911.18670975668	1	2014-04-01
10.disengage	6943.90457036612	1	2014-04-01
9.depart	6948.00490824	1	2014-04-01
3.attack.15	7015.97633841883	1	2014-04-01
15.initCH	7015.97791318036	1	2014-04-01
1.attack.10	7031.67105851321	1	2014-04-01
10.initFO	7031.67128828467	1	2014-04-01
4.disengage	7040.958693152	1	2014-04-01
7.attack.4	7047.99047942282	1	2014-04-01
4.initFO	7047.99050898234	1	2014-04-01
3.disengage	7067.52288951114	1	2014-04-01
15.depart	7089.99972971365	1	2014-04-01
1.disengage	7184.88448802337	1	2014-04-01
clock.time	7200	1	2014-04-01
1.attack.10	7270.21755792841	1	2014-04-01
10.initCH	7270.21843849018	1	2014-04-01
1.disengage	7290.43108165092	1	2014-04-01
4.disengage	7301.20940441906	1	2014-04-01
4.attack.7	7357.62336671507	1	2014-04-01
7.initFO	7357.62367263913	1	2014-04-01
10.depart	7385.38542949499	1	2014-04-01
10.arrive	7397.83235227093	1	2014-04-01
3.depart	7538.12836539346	1	2014-04-01
10.attack.1	7684.34238529547	1	2014-04-01
1.initFO	7684.34279740936	1	2014-04-01
3.arrive	7739.30580887969	1	2014-04-01
1.disengage	7808.50697725991	1	2014-04-01
10.attack.1	7860.33992340472	1	2014-04-01
1.initFO	7860.34038477157	1	2014-04-01
1.disengage	7876.81109407517	1	2014-04-01
3.depart	7878.71671308975	1	2014-04-01
1.attack.10	7896.84944584483	1	2014-04-01
10.initCH	7896.85199834391	1	2014-04-01
1.disengage	7913.23398058378	1	2014-04-01
1.attack.10	7930.90892584479	1	2014-04-01
10.initFO	7930.91276619864	1	2014-04-01
4.disengage	7965.56604782636	1	2014-04-01
4.attack.7	7981.59030783114	1	2014-04-01
7.initFO	7981.59079843039	1	2014-04-01
4.disengage	8020.32003882207	1	2014-04-01
7.attack.4	8039.32703054447	1	2014-04-01
4.initFO	8039.32780398619	1	2014-04-01
clock.time	8100	1	2014-04-01
4.disengage	8185.53467093945	1	2014-04-01
4.attack.2	8215.63046107332	1	2014-04-01
2.initFO	8215.63058560435	1	2014-04-01
1.disengage	8249.65530251265	1	2014-04-01
7.depart	8346.38243692192	1	2014-04-01
10.attack.1	8426.42185207413	1	2014-04-01
1.initFO	8426.42191369996	1	2014-04-01
2.disengage	8455.04734299702	1	2014-04-01
2.depart	8455.52360455344	1	2014-04-01
4.depart	8493.72003063627	1	2014-04-01
1.disengage	8814.27066083671	1	2014-04-01
1.attack.10	8814.46675568318	1	2014-04-01
10.initFO	8814.46781239792	1	2014-04-01
clock.time	9000	1	2014-04-01
10.disengage	9154.25362634191	1	2014-04-01
1.attack.10	9207.04574797755	1	2014-04-01
10.initFO	9207.04675894744	1	2014-04-01
1.disengage	9285.62941586768	1	2014-04-01
1.attack.10	9401.35460573522	1	2014-04-01
10.initFO	9401.35627711441	1	2014-04-01
3.arrive	9402.45009485368	1	2014-04-01
1.disengage	9669.16279685178	1	2014-04-01
1.attack.3	9829.2607273099	1	2014-04-01
3.initFO	9829.26089466889	1	2014-04-01
10.depart	9852.47734310861	1	2014-04-01
10.arrive	9856.35700975218	1	2014-04-01
10.depart	9859.69907362255	1	2014-04-01
clock.time	9900	1	2014-04-01
10.arrive	9900.93374516466	1	2014-04-01
1.disengage	9981.89043988774	1	2014-04-01
1.depart	10004.24275182	1	2014-04-01
3.depart	10103.7715687461	1	2014-04-01
10.depart	10140.6916539941	1	2014-04-01
end.obs	10661	1	2014-04-01
