## Supplemental_reproducible_code for "Fighting isn’t sexy in lekking Greater Sage-grouse (*Centrocercus urophasianus*)": pres_exact_day_2

Events	Time	Date	Bird_ID	Type
1.arrive	0	2014-04-01	1	arrive
2.arrive	0	2014-04-01	2	arrive
3.arrive	0	2014-04-01	3	arrive
4.arrive	0	2014-04-01	4	arrive
7.arrive	0	2014-04-01	7	arrive
10.arrive	0	2014-04-01	10	arrive
15.arrive	0	2014-04-01	15	arrive
30.arrive	204.54	2014-04-01	30	arrive
30.depart	413.628844448568	2014-04-01	30	depart
30.arrive	1205.51369631937	2014-04-01	30	arrive
30.depart	1251.17339140682	2014-04-01	30	depart
9.arrive	1541.81	2014-04-01	9	arrive
30.arrive	1946.23794508447	2014-04-01	30	arrive
30.depart	2031.79321905913	2014-04-01	30	depart
30.arrive	2477.61548589493	2014-04-01	30	arrive
30.depart	2676.21520841265	2014-04-01	30	depart
30.arrive	3223.08474231008	2014-04-01	30	arrive
30.depart	3822.69010664576	2014-04-01	30	depart
30.arrive	3979.6380643322	2014-04-01	30	arrive
30.depart	4358.24752141284	2014-04-01	30	depart
30.arrive	4446.57753060239	2014-04-01	30	arrive
30.depart	4662.15032562179	2014-04-01	30	depart
30.arrive	4736.30890328169	2014-04-01	30	arrive
30.depart	4810.6620251999	2014-04-01	30	depart
30.arrive	5460.73713410411	2014-04-01	30	arrive
10.depart	5891.39331516747	2014-04-01	10	depart
10.arrive	5916.15501509428	2014-04-01	10	arrive
3.depart	5989.71907801709	2014-04-01	3	depart
1.depart	5990.53064629309	2014-04-01	1	depart
3.arrive	6033.12334237051	2014-04-01	3	arrive
1.arrive	6373.78051497901	2014-04-01	1	arrive
30.depart	6889.84832475422	2014-04-01	30	depart
9.depart	6948.00490824	2014-04-01	9	depart
15.depart	7089.99972971365	2014-04-01	15	depart
10.depart	7385.38542949499	2014-04-01	10	depart
10.arrive	7397.83235227093	2014-04-01	10	arrive
3.depart	7538.12836539346	2014-04-01	3	depart
3.arrive	7739.30580887969	2014-04-01	3	arrive
3.depart	7878.71671308975	2014-04-01	3	depart
7.depart	8346.38243692192	2014-04-01	7	depart
2.depart	8455.52360455344	2014-04-01	2	depart
4.depart	8493.72003063627	2014-04-01	4	depart
3.arrive	9402.45009485368	2014-04-01	3	arrive
10.depart	9852.47734310861	2014-04-01	10	depart
10.arrive	9856.35700975218	2014-04-01	10	arrive
10.depart	9859.69907362255	2014-04-01	10	depart
10.arrive	9900.93374516466	2014-04-01	10	arrive
1.depart	10004.24275182	2014-04-01	1	depart
3.depart	10103.7715687461	2014-04-01	3	depart
10.depart	10140.6916539941	2014-04-01	10	depart
