## Supplemental_reproducible_code for "Fighting isn’t sexy in lekking Greater Sage-grouse (*Centrocercus urophasianus*)": evlist_day2

Events	Time
0	0
0	204.54
64	269.854539946438
877	269.857744056459
43	274.984479676635
915	274.984645957684
962	284.532521677936
963	291.714150426994
435	384.76640854191
930	384.767113381463
975	394.352332376884
58	400.638579093691
930	400.639091141851
962	403.184288715301
29	407.288005766853
930	407.28856019426
961	407.771395455097
29	414.365563890112
930	414.365612994027
961	415.95512866781
90	417.606885747089
873	417.608037392474
964	434.085021345839
178	449.290616400265
874	449.291044911209
29	472.952128360074
930	472.95529812262
961	475.271557181141
87	506.992795677653
930	506.993236195911
963	507.867951325539
87	532.684828789284
930	532.686658758256
963	538.602161561543
290	564.915003954222
930	564.915048484089
970	568.335212816011
967	595.205541757382
58	618.925464133702
930	618.928624618693
178	620.048877356665
874	620.049987125837
962	630.413942077568
844	631.975376227582
873	631.975587777383
964	640.791837550634
990	654.383733604867
29	669.638914070566
930	669.639253499075
961	669.9015954224
87	711.384531128854
930	711.384749063383
963	717.117854860401
1080	722.715785449226
178	891.085264811297
874	891.086946655199
967	891.390835955897
0	900
88	956.90960769561
871	956.912114175372
964	968.059790086734
178	1040.58731562932
874	1040.58811458376
964	1105.90227732298
1	1166.33027630972
872	1166.33428397274
0	1176.08209505086
61	1268.50168284586
874	1268.50198490619
961	1296.73693072289
290	1415.44068231538
930	1415.44166947037
970	1416.15434515442
290	1417.62502654909
930	1417.62560615491
970	1418.73973037243
963	1434.45706626786
101	1438.49296726038
915	1438.49327441311
964	1444.34790914306
72	1454.44186836668
915	1454.44282069489
963	1468.2699556243
0	1541.81
90	1588.85434747213
873	1588.8558537881
964	1614.43568517832
14	1753.55844461291
915	1753.55884871427
961	1756.59953455747
93	1765.89799678116
877	1765.89821909328
0	1800
964	1814.70495902892
93	1830.05212518273
877	1830.0522566156
261	1835.97784536907
930	1835.97983918825
969	1835.99203150938
435	1843.46134317489
930	1843.46464806508
967	1844.07675955928
975	1846.5445002727
290	1867.28517630049
930	1867.28523996792
970	1873.49453503217
290	1875.95599055693
960	1875.95652319995
970	1891.87012397024
29	2012.53756468776
960	2012.53835038957
961	2019.13438869733
61	2031.70427076795
874	2031.70537520374
261	2062.2978959312
930	2062.298543044
969	2062.6478977296
964	2068.05264035931
61	2084.43449471289
934	2084.43812887435
963	2087.12885548516
290	2095.08360069636
930	2095.08411772588
970	2102.95104238672
290	2107.5098168791
930	2107.50998740313
970	2123.93604185858
1080	2140.13631134102
178	2156.05555810754
874	2156.05678885551
964	2193.39291181636
90	2262.04741894312
873	2262.0498413022
963	2297.5354396518
93	2344.40268944667
877	2344.40402223117
964	2376.21272257294
9	2391.53018166956
940	2391.53245688391
961	2403.026616212
0	2405.04989385721
8	2431.620569214
909	2431.62086564331
961	2435.46062224629
435	2447.34003966477
930	2447.34192228042
975	2447.82463399142
261	2453.87663554154
960	2453.88052572506
969	2455.55348490916
101	2491.39575227397
885	2491.39608522015
964	2493.3997410695
178	2517.33892893214
874	2517.33962123824
8	2624.5350733646
879	2624.53512268508
435	2633.94951280912
930	2633.95034758619
975	2635.9139447886
964	2636.98183935027
93	2638.80860326842
937	2638.81078676286
964	2638.84086733591
969	2639.79948536098
203	2649.8528446406
930	2649.85290771204
967	2657.9193903155
261	2661.44626859799
930	2661.44833264117
969	2663.68593602446
1080	2672.88689266472
0	2700
93	2781.57536960789
877	2781.5756796427
964	2801.69221246453
101	2820.6208722278
915	2820.62121639148
964	2821.84975957371
101	2827.02930600003
915	2827.02962216965
964	2827.79743008702
72	2866.19871775024
915	2866.19919663755
963	2869.59530623787
8	2881.41780615127
879	2881.41780631709
969	2889.4730769431
178	3012.82555461636
874	3012.8274948727
967	3020.44917437977
8	3124.1836142887
909	3124.18380370766
961	3126.19875406094
64	3149.63337373939
877	3149.63412160724
967	3181.21610115867
93	3181.59610698449
937	3181.59774295573
964	3182.94914214935
93	3190.38012677922
877	3190.38249168097
964	3279.81936785292
93	3310.47475452207
877	3310.47544121483
964	3311.33632727123
93	3371.18363750609
877	3371.18457893776
964	3399.98015164972
8	3523.80416135372
879	3523.8046847982
969	3527.33467937265
37	3540.93786059563
879	3540.93820914916
969	3568.02253709148
177	3580.83849716059
873	3580.83906531414
0	3600
8	3607.95409784551
909	3607.95474153676
961	3610.53564394709
8	3641.51394904806
909	3641.51505397332
961	3646.48901930428
967	3662.58292763699
178	3668.33585511827
874	3668.33721516149
9	3705.44406611575
880	3705.44573932278
967	3735.04825956259
970	3760.99829048094
61	3787.29143251364
874	3787.292211954
0	3819.49918672169
261	3819.5794451215
930	3819.5797345004
969	3820.08511595372
203	3824.7591540896
960	3824.75918825443
990	3839.79710773874
964	3868.55902958042
261	3897.52796670084
930	3897.52993630631
969	3898.50784528553
29	3904.52437195282
930	3904.52493972145
961	3905.65859522248
290	3909.01633787631
930	3909.01736723509
970	3910.0707214349
87	3924.06081638088
930	3924.06142675831
963	3929.81683734752
842	3934.58294120829
871	3934.58323776346
990	3990.84451947765
87	4032.34934751033
930	4032.34978736702
963	4035.00116090413
29	4039.87907100337
960	4039.87981417717
961	4044.13287952574
435	4054.80012282829
930	4054.80168912594
975	4058.14138982919
203	4071.26279492882
930	4071.26372432645
967	4076.81797777327
203	4095.86254541537
960	4095.86400509303
990	4098.12197944497
270	4101.59553990972
879	4101.59601089916
969	4108.80998232579
270	4149.48506883527
909	4149.48522229379
970	4170.43077676702
178	4174.50734687916
874	4174.50769161451
270	4182.51548313238
939	4182.5158882647
970	4183.69354714385
58	4232.40433383287
930	4232.40573123661
962	4234.33715459884
964	4238.41209942029
93	4250.15071995118
937	4250.15240280132
964	4258.78938967432
35	4300.69515501557
877	4300.69581771775
29	4318.53440724522
930	4318.53498327386
961	4325.4601411874
1080	4373.90517592471
1065	4389.43438763387
9	4393.94168859327
910	4393.94224967913
961	4395.87754674045
962	4400.56233169797
270	4418.98151217531
909	4418.98241346618
970	4424.54851969218
178	4432.62826015415
874	4432.63091446046
967	4440.71167850334
270	4493.81391967643
879	4493.81433583286
0	4500
970	4510.35664894577
270	4537.89755670395
879	4537.89787007208
969	4569.2048756532
270	4605.53797800904
879	4605.53809990547
178	4610.36040419514
874	4610.36043078036
969	4643.42993998555
964	4669.2308317519
9	4682.53451270134
880	4682.53511343517
961	4700.07892260676
9	4719.96802556324
910	4719.96818879977
961	4721.08101478492
35	4744.56650908415
877	4744.5689246871
0	4800
270	4806.18746016917
879	4806.18792255158
969	4838.04378673875
61	4846.7063758593
904	4846.70749844303
9	4853.26163285865
880	4853.26244962985
963	4858.14403618721
0	4871.5235172604
61	4903.25083735839
874	4903.25293219134
961	4904.45760174535
9	4924.69153957679
880	4924.69191834694
963	4945.09815915602
967	4964.28512936817
93	4997.38790263087
877	4997.38853925137
844	5017.49432420009
873	5017.49467316227
961	5041.48539156336
37	5097.26809391208
909	5097.26827611476
962	5105.001839202
964	5112.72695120301
93	5123.62903572039
877	5123.63105196229
9	5157.82554009094
880	5157.82774015489
964	5187.93675457798
178	5262.89944133118
874	5262.89962593661
1052	5267.89006825011
963	5273.68255146073
967	5278.18609441787
178	5279.99573558842
874	5279.99650345403
961	5348.73918208948
0	5400
1060	5459.98298062742
0	5478.11234360549
1051	5570.69028717328
87	5672.77411632633
930	5672.77622242361
963	5672.9936473894
1080	5683.15050217666
0	6082.6021285067
270	6159.8807722547
879	6159.8826128284
969	6181.07533636274
1059	6186.23195583864
0	6300
87	6426.24840106892
960	6426.25016663021
963	6439.31457446898
1060	6446.43182887385
0	6467.27337232678
1080	6653.78666246053
964	6821.77827183285
93	6842.53960827648
877	6842.5406124745
964	6872.62086245002
93	6881.01936088112
877	6881.02384642833
0	6913.94809146961
964	6984.19637948748
93	6997.35434320316
877	6997.35469105652
967	7081.93318561335
178	7122.37037316608
874	7122.37044608759
0	7200
87	7234.16696039672
930	7234.16906725201
967	7290.16351159066
963	7301.58721573748
87	7305.19128538337
930	7305.19192238323
963	7308.25026896888
87	7322.44804982578
930	7322.4499841861
963	7350.33780683376
178	7362.84260442299
874	7362.84501279237
1080	7405.0080388271
967	7463.6835275934
93	7538.45959174292
877	7538.46008028482
0	7741.67004717229
1080	7826.55103427467
964	7831.98636225928
93	7854.09379422938
877	7854.09565826701
0	7947.30413684516
9	7956.16901989266
880	7956.16926733459
970	8067.97651526814
9	8079.39125636677
880	8079.3934146924
0	8100
964	8192.84301513007
178	8210.92586962766
874	8210.92614624707
961	8290.4999452601
9	8303.62271998384
880	8303.62290153233
964	8381.02391914274
178	8428.362266683
934	8428.36230918523
964	8466.39247298697
93	8479.12189597391
877	8479.12204571996
961	8504.9970415232
964	8510.72718718653
61	8515.97517892267
934	8515.97537105629
964	8528.61326989891
1054	8628.0446060501
1057	8691.00746505463
1051	8752.58435914337
0	9000
1053	9029.62027047324
1060	9068.76034799857
0	10661
