## Supplemental_reproducible_code for "Fighting isn’t sexy in lekking Greater Sage-grouse (*Centrocercus urophasianus*)": full_event_list

Events	Time	Females	Date
20.arrive	26.36	1	2014-03-31
4.arrive	32.27	1	2014-03-31
2.arrive	63.2	1	2014-03-31
23.arrive	200.37	1	2014-03-31
fem.enter	404.267	2	2014-03-31
25.arrive	491.16	2	2014-03-31
2.attack.4	517.3	2	2014-03-31
4.initFO	517.301	2	2014-03-31
2.disengage.4	531.801	2	2014-03-31
25.attack.20	615.734	2	2014-03-31
20.initFO	615.735	2	2014-03-31
20.disengage.25	636	2	2014-03-31
3.cop.start	652.367	2	2014-03-31
3.cop.end	656.133	2	2014-03-31
3.attack.2	659.667	2	2014-03-31
2.initSF	659.668	2	2014-03-31
3.disengage.2	663.567	2	2014-03-31
25.attack.20	749.868	2	2014-03-31
20.initCH	749.869	2	2014-03-31
25.disengage.20	760	2	2014-03-31
3.attack.20	760.067	2	2014-03-31
20.initCH	760.068	2	2014-03-31
3.disengage.20	762.868	2	2014-03-31
3.attack.20	850.434	2	2014-03-31
20.initCH	850.435	2	2014-03-31
3.disengage.20	851.934	2	2014-03-31
clock.time	900	2	2014-03-31
25.attack.20	911.934	2	2014-03-31
20.initSF	911.935	2	2014-03-31
20.disengage.25	920.334	2	2014-03-31
25.attack.20	931.701	2	2014-03-31
20.initSF	931.702	2	2014-03-31
20.disengage.25	935	2	2014-03-31
7.arrive	1053.39	2	2014-03-31
25.attack.20	1066	2	2014-03-31
20.initSF	1066.001	2	2014-03-31
2.attack.4	1069.801	2	2014-03-31
4.initFO	1069.802	2	2014-03-31
2.disengage.4	1091.701	2	2014-03-31
20.disengage.25	1093.634	2	2014-03-31
3.attack.20	1096.634	2	2014-03-31
20.initSF	1096.635	2	2014-03-31
20.disengage.3	1099.5	2	2014-03-31
25.attack.20	1122.734	2	2014-03-31
20.initCH	1122.735	2	2014-03-31
25.disengage.20	1130.234	2	2014-03-31
3.attack.20	1130.3	2	2014-03-31
20.initCH	1130.301	2	2014-03-31
3.disengage.20	1133.2	2	2014-03-31
1.attack.20	1133.267	2	2014-03-31
20.initCH	1133.268	2	2014-03-31
1.disengage.20	1140.167	2	2014-03-31
1.attack.20	1244.834	2	2014-03-31
20.initSF	1244.835	2	2014-03-31
20.disengage.1	1247.968	2	2014-03-31
25.attack.23	1259.133	2	2014-03-31
23.initSF	1259.134	2	2014-03-31
1.attack.20	1260.234	2	2014-03-31
20.initCH	1260.235	2	2014-03-31
25.disengage.23	1262.133	2	2014-03-31
1.disengage.20	1265.901	2	2014-03-31
1.attack.20	1285.1	2	2014-03-31
20.initCH	1285.101	2	2014-03-31
1.disengage.20	1289.033	2	2014-03-31
1.attack.20	1292.1	2	2014-03-31
20.initSF	1292.101	2	2014-03-31
20.disengage.1	1297.601	2	2014-03-31
2.attack.4	1309.968	2	2014-03-31
4.initFO	1309.969	2	2014-03-31
23.depart	1319.08	2	2014-03-31
2.disengage.4	1326.167	2	2014-03-31
30.arrive	1358.82	2	2014-03-31
4.attack.1	1463.434	2	2014-03-31
1.initSF	1463.435	2	2014-03-31
25.attack.30	1467.267	2	2014-03-31
30.initSF	1467.268	2	2014-03-31
4.disengage.1	1467.4	2	2014-03-31
30.disengage.25	1470.267	2	2014-03-31
25.attack.20	1487.767	2	2014-03-31
20.initSF	1487.768	2	2014-03-31
2.attack.7	1493.067	2	2014-03-31
7.initFO	1493.068	2	2014-03-31
25.disengage.20	1493.167	2	2014-03-31
2.disengage.7	1517.2	2	2014-03-31
3.cop.start	1521.767	2	2014-03-31
2.attack.7	1525.367	2	2014-03-31
7.initFO	1525.368	2	2014-03-31
3.cop.end	1525.968	2	2014-03-31
25.attack.30	1568.868	2	2014-03-31
30.initSF	1568.869	2	2014-03-31
3.cop.start	1572.067	2	2014-03-31
1.attack.3	1572.5	2	2014-03-31
3.initFO	1572.501	2	2014-03-31
25.disengage.30	1573.734	2	2014-03-31
2.disengage.7	1575.133	2	2014-03-31
3.disengage.1	1590.467	2	2014-03-31
2.attack.4	1625.734	2	2014-03-31
4.initFO	1625.735	2	2014-03-31
25.attack.30	1646.234	2	2014-03-31
30.initFO	1646.235	2	2014-03-31
3.cop.start	1669.5	2	2014-03-31
2.disengage.4	1671.334	2	2014-03-31
3.cop.end	1672.767	2	2014-03-31
2.attack.4	1685.734	2	2014-03-31
4.initSF	1685.735	2	2014-03-31
30.disengage.25	1690.1	2	2014-03-31
2.disengage.4	1691.734	2	2014-03-31
2.attack.7	1728.4	2	2014-03-31
7.initFO	1728.401	2	2014-03-31
2.disengage.7	1738.634	2	2014-03-31
3.cop.start	1746.334	2	2014-03-31
3.cop.end	1750.067	2	2014-03-31
2.attack.7	1766.901	2	2014-03-31
7.initSF	1766.902	2	2014-03-31
2.disengage.7	1779.968	2	2014-03-31
2.attack.7	1794.434	2	2014-03-31
7.initFO	1794.435	2	2014-03-31
clock.time	1800	2	2014-03-31
2.disengage.7	1828.467	2	2014-03-31
2.attack.30	1854.3	2	2014-03-31
30.initCH	1854.301	2	2014-03-31
2.disengage.30	1859.667	2	2014-03-31
4.attack.30	1859.701	2	2014-03-31
30.initCH	1859.702	2	2014-03-31
4.disengage.30	1864.2	2	2014-03-31
4.attack.2	1864.567	2	2014-03-31
2.initFO	1864.568	2	2014-03-31
1.attack.30	1884.734	2	2014-03-31
30.initCH	1884.735	2	2014-03-31
1.disengage.30	1887.634	2	2014-03-31
1.attack.30	1892.4	2	2014-03-31
30.initCH	1892.401	2	2014-03-31
1.disengage.30	1895.467	2	2014-03-31
3.cop.start	1904.334	2	2014-03-31
3.cop.end	1906.601	2	2014-03-31
2.disengage.4	1938.434	2	2014-03-31
4.attack.2	1942.901	2	2014-03-31
2.initSF	1942.902	2	2014-03-31
2.disengage.4	1950.234	2	2014-03-31
25.attack.20	1975.033	2	2014-03-31
20.initCH	1975.034	2	2014-03-31
25.disengage.20	1984.167	2	2014-03-31
3.attack.20	1984.234	2	2014-03-31
20.initCH	1984.235	2	2014-03-31
3.disengage.20	1987.334	2	2014-03-31
20.attack.30	1987.901	2	2014-03-31
30.initCH	1987.902	2	2014-03-31
3.attack.7	1995.734	2	2014-03-31
7.initFO	1995.735	2	2014-03-31
3.disengage.7	1999.767	2	2014-03-31
20.disengage.30	2004.167	2	2014-03-31
2.attack.7	2026	2	2014-03-31
7.initSF	2026.001	2	2014-03-31
2.disengage.7	2031.067	2	2014-03-31
2.attack.7	2040.167	2	2014-03-31
7.initSF	2040.168	2	2014-03-31
2.disengage.7	2042.434	2	2014-03-31
2.attack.7	2049.367	2	2014-03-31
7.initFO	2049.368	2	2014-03-31
1.attack.30	2061.734	2	2014-03-31
30.initCH	2061.735	2	2014-03-31
1.disengage.30	2065.534	2	2014-03-31
25.attack.30	2065.601	2	2014-03-31
30.initCH	2065.602	2	2014-03-31
25.disengage.30	2070.267	2	2014-03-31
7.disengage.2	2075.167	2	2014-03-31
7.attack.2	2085.767	2	2014-03-31
2.initFO	2085.768	2	2014-03-31
2.disengage.7	2093.467	2	2014-03-31
4.attack.2	2100.234	2	2014-03-31
2.initSF	2100.235	2	2014-03-31
2.disengage.4	2102.667	2	2014-03-31
2.attack.4	2104.434	2	2014-03-31
4.initSF	2104.435	2	2014-03-31
4.disengage.2	2114.033	2	2014-03-31
4.attack.30	2114.234	2	2014-03-31
30.initCH	2114.235	2	2014-03-31
4.disengage.30	2118.4	2	2014-03-31
4.attack.2	2121.033	2	2014-03-31
2.initFO	2121.034	2	2014-03-31
3.attack.7	2159.334	2	2014-03-31
7.initSF	2159.335	2	2014-03-31
3.disengage.7	2164.367	2	2014-03-31
1.attack.30	2182.367	2	2014-03-31
30.initSF	2182.368	2	2014-03-31
30.disengage.1	2186.734	2	2014-03-31
2.disengage.4	2221.2	2	2014-03-31
2.attack.30	2222.667	2	2014-03-31
30.initCH	2222.668	2	2014-03-31
2.disengage.30	2226.767	2	2014-03-31
1.attack.30	2232.1	2	2014-03-31
30.initCH	2232.101	2	2014-03-31
1.disengage.30	2236.2	2	2014-03-31
2.attack.4	2239.334	2	2014-03-31
4.initFO	2239.335	2	2014-03-31
25.attack.20	2254.067	2	2014-03-31
20.initCH	2254.068	2	2014-03-31
25.disengage.20	2263.901	2	2014-03-31
3.cop.start	2264.534	2	2014-03-31
2.disengage.4	2264.634	2	2014-03-31
3.cop.end	2267.234	2	2014-03-31
3.attack.20	2276.968	2	2014-03-31
20.initCH	2276.969	2	2014-03-31
3.disengage.20	2279.868	2	2014-03-31
1.attack.20	2279.934	2	2014-03-31
20.initCH	2279.935	2	2014-03-31
1.disengage.20	2283.033	2	2014-03-31
25.attack.20	2283.601	2	2014-03-31
20.initCH	2283.602	2	2014-03-31
25.disengage.20	2288.234	2	2014-03-31
3.attack.4	2299.234	2	2014-03-31
4.initFO	2299.235	2	2014-03-31
25.attack.20	2309.2	2	2014-03-31
20.initCH	2309.201	2	2014-03-31
3.disengage.4	2310.1	2	2014-03-31
25.disengage.20	2316.5	2	2014-03-31
3.attack.20	2316.567	2	2014-03-31
20.initCH	2316.568	2	2014-03-31
3.disengage.20	2320.601	2	2014-03-31
1.attack.20	2320.667	2	2014-03-31
20.initCH	2320.668	2	2014-03-31
1.disengage.20	2324.634	2	2014-03-31
25.attack.20	2325.033	2	2014-03-31
20.initCH	2325.034	2	2014-03-31
30.depart	2335.77	2	2014-03-31
25.disengage.20	2336.868	2	2014-03-31
25.attack.20	2372.434	2	2014-03-31
20.initCH	2372.435	2	2014-03-31
25.disengage.20	2380.133	2	2014-03-31
30.arrive	2380.24	2	2014-03-31
3.attack.20	2383.133	2	2014-03-31
20.initCH	2383.134	2	2014-03-31
2.attack.30	2386.2	2	2014-03-31
30.initCH	2386.201	2	2014-03-31
3.disengage.20	2386.701	2	2014-03-31
25.attack.20	2387.033	2	2014-03-31
20.initCH	2387.034	2	2014-03-31
25.disengage.20	2390.167	2	2014-03-31
1.attack.20	2390.234	2	2014-03-31
20.initCH	2390.235	2	2014-03-31
2.disengage.30	2391.901	2	2014-03-31
30.depart	2391.96	2	2014-03-31
1.disengage.20	2396.367	2	2014-03-31
20.depart	2397.19	2	2014-03-31
30.arrive	2437.2	2	2014-03-31
27.arrive	2449.65	2	2014-03-31
1.attack.30	2457.734	2	2014-03-31
30.initCH	2457.735	2	2014-03-31
1.disengage.30	2460.267	2	2014-03-31
2.attack.30	2460.334	2	2014-03-31
30.initCH	2460.335	2	2014-03-31
2.disengage.30	2463.334	2	2014-03-31
30.depart	2463.53	2	2014-03-31
3.attack.4	2487	2	2014-03-31
4.initFO	2487.001	2	2014-03-31
3.disengage.4	2505.868	2	2014-03-31
30.arrive	2527.16	2	2014-03-31
1.attack.30	2535.167	2	2014-03-31
30.initCH	2535.168	2	2014-03-31
1.disengage.30	2541.5	2	2014-03-31
1.attack.27	2541.601	2	2014-03-31
27.initCH	2541.602	2	2014-03-31
1.disengage.27	2550.5	2	2014-03-31
1.attack.30	2566.1	2	2014-03-31
30.initCH	2566.101	2	2014-03-31
1.disengage.30	2571.934	2	2014-03-31
4.attack.2	2581.634	2	2014-03-31
2.initSF	2581.635	2	2014-03-31
25.attack.30	2593.067	2	2014-03-31
30.initCH	2593.068	2	2014-03-31
25.disengage.30	2596.467	2	2014-03-31
1.attack.30	2596.567	2	2014-03-31
30.initCH	2596.568	2	2014-03-31
4.disengage.2	2599.2	2	2014-03-31
1.disengage.30	2602.667	2	2014-03-31
1.attack.30	2606.868	2	2014-03-31
30.initCH	2606.869	2	2014-03-31
1.disengage.30	2613.767	2	2014-03-31
2.attack.4	2619.868	2	2014-03-31
4.initFO	2619.869	2	2014-03-31
2.disengage.4	2631.267	2	2014-03-31
30.depart	2677.17	2	2014-03-31
30.arrive	2689.59	2	2014-03-31
25.attack.30	2699.434	2	2014-03-31
30.initCH	2699.435	2	2014-03-31
clock.time	2700	2	2014-03-31
25.disengage.30	2707.167	2	2014-03-31
30.depart	2707.34	2	2014-03-31
30.arrive	2711.74	2	2014-03-31
28.arrive	2725.69	2	2014-03-31
1.attack.30	2746.934	2	2014-03-31
30.initCH	2746.935	2	2014-03-31
1.disengage.30	2750.033	2	2014-03-31
25.attack.30	2752.968	2	2014-03-31
30.initCH	2752.969	2	2014-03-31
25.disengage.30	2756.367	2	2014-03-31
30.attack.25	2757.567	2	2014-03-31
25.initSF	2757.568	2	2014-03-31
25.disengage.30	2761.167	2	2014-03-31
25.attack.30	2778.634	2	2014-03-31
30.initCH	2778.635	2	2014-03-31
25.disengage.30	2781.367	2	2014-03-31
25.attack.30	2815	2	2014-03-31
30.initCH	2815.001	2	2014-03-31
25.disengage.30	2819.567	2	2014-03-31
1.attack.30	2819.634	2	2014-03-31
30.initCH	2819.635	2	2014-03-31
1.disengage.30	2825.534	2	2014-03-31
3.attack.30	2863.801	2	2014-03-31
30.initCH	2863.802	2	2014-03-31
3.disengage.30	2874	2	2014-03-31
1.attack.30	2874.067	2	2014-03-31
30.initCH	2874.068	2	2014-03-31
1.disengage.30	2879.334	2	2014-03-31
2.attack.30	2879.968	2	2014-03-31
30.initCH	2879.969	2	2014-03-31
2.disengage.30	2881.367	2	2014-03-31
25.attack.30	2889.934	2	2014-03-31
30.initCH	2889.935	2	2014-03-31
25.disengage.30	2905.868	2	2014-03-31
30.depart	2917.85	2	2014-03-31
30.arrive	2975.21	2	2014-03-31
30.depart	3013.88	2	2014-03-31
30.arrive	3026.12	2	2014-03-31
25.attack.30	3062.1	2	2014-03-31
30.initCH	3062.101	2	2014-03-31
25.disengage.30	3066.467	2	2014-03-31
30.depart	3066.66	2	2014-03-31
3.attack.4	3115.534	2	2014-03-31
4.initSF	3115.535	2	2014-03-31
3.disengage.4	3117.834	2	2014-03-31
25.attack.27	3124.467	2	2014-03-31
27.initCH	3124.468	2	2014-03-31
25.disengage.27	3137.701	2	2014-03-31
3.attack.27	3137.767	2	2014-03-31
27.initCH	3137.768	2	2014-03-31
3.disengage.27	3142.901	2	2014-03-31
25.attack.27	3170.2	2	2014-03-31
27.initSF	3170.201	2	2014-03-31
27.disengage.25	3178.267	2	2014-03-31
25.attack.27	3185.767	2	2014-03-31
27.initCH	3185.768	2	2014-03-31
25.disengage.27	3196.434	2	2014-03-31
1.attack.27	3196.5	2	2014-03-31
27.initCH	3196.501	2	2014-03-31
1.disengage.27	3199.167	2	2014-03-31
25.attack.27	3199.234	2	2014-03-31
27.initCH	3199.235	2	2014-03-31
25.disengage.27	3201.234	2	2014-03-31
1.attack.25	3201.5	2	2014-03-31
25.initFO	3201.501	2	2014-03-31
25.disengage.1	3211.367	2	2014-03-31
3.attack.4	3317.667	2	2014-03-31
4.initSF	3317.668	2	2014-03-31
4.disengage.3	3320.267	2	2014-03-31
25.depart	3322.15	2	2014-03-31
4.attack.3	3334.567	2	2014-03-31
3.initFO	3334.568	2	2014-03-31
30.arrive	3338.54	2	2014-03-31
1.attack.30	3363.167	2	2014-03-31
30.initCH	3363.168	2	2014-03-31
3.disengage.4	3363.801	2	2014-03-31
1.disengage.30	3366.2	2	2014-03-31
4.attack.7	3408.734	2	2014-03-31
7.initFO	3408.735	2	2014-03-31
30.attack.28	3445.133	2	2014-03-31
28.initFO	3445.134	2	2014-03-31
4.disengage.7	3463.3	2	2014-03-31
4.attack.7	3474.868	2	2014-03-31
7.initFO	3474.869	2	2014-03-31
4.disengage.7	3488.801	2	2014-03-31
4.attack.7	3532.1	2	2014-03-31
7.initFO	3532.101	2	2014-03-31
clock.time	3600	2	2014-03-31
1.attack.30	3629.834	2	2014-03-31
30.initCH	3629.835	2	2014-03-31
1.disengage.30	3634.634	2	2014-03-31
4.disengage.7	3666.868	2	2014-03-31
30.disengage.28	3678.767	2	2014-03-31
2.attack.4	3692.2	2	2014-03-31
4.initFO	3692.201	2	2014-03-31
2.disengage.4	3715.534	2	2014-03-31
1.attack.30	3779.467	2	2014-03-31
30.initCH	3779.468	2	2014-03-31
1.disengage.30	3784.033	2	2014-03-31
3.attack.4	3909.167	2	2014-03-31
4.initSF	3909.168	2	2014-03-31
3.disengage.4	3917.634	2	2014-03-31
1.attack.30	3944.701	2	2014-03-31
30.initCH	3944.702	2	2014-03-31
1.disengage.30	3949.2	2	2014-03-31
28.attack.30	3951.334	2	2014-03-31
30.initCH	3951.335	2	2014-03-31
28.disengage.30	3952.868	2	2014-03-31
1.attack.30	3952.934	2	2014-03-31
30.initCH	3952.935	2	2014-03-31
1.disengage.30	3955.4	2	2014-03-31
3.attack.4	3961	2	2014-03-31
4.initSF	3961.001	2	2014-03-31
3.disengage.4	3972.5	2	2014-03-31
28.attack.30	3997.1	2	2014-03-31
30.initCH	3997.101	2	2014-03-31
28.disengage.30	4001.067	2	2014-03-31
1.attack.30	4021.267	2	2014-03-31
30.initCH	4021.268	2	2014-03-31
1.disengage.30	4024.5	2	2014-03-31
1.attack.30	4028.567	2	2014-03-31
30.initCH	4028.568	2	2014-03-31
1.disengage.30	4031.667	2	2014-03-31
28.attack.30	4032.033	2	2014-03-31
30.initCH	4032.034	2	2014-03-31
28.disengage.30	4034.3	2	2014-03-31
27.attack.30	4034.734	2	2014-03-31
30.initCH	4034.735	2	2014-03-31
27.disengage.30	4035.667	2	2014-03-31
28.attack.30	4035.734	2	2014-03-31
30.initCH	4035.735	2	2014-03-31
28.disengage.30	4047.133	2	2014-03-31
30.depart	4047.18	2	2014-03-31
7.attack.3	4063.234	2	2014-03-31
3.initSF	4063.235	2	2014-03-31
3.disengage.7	4068.601	2	2014-03-31
30.arrive	4075	2	2014-03-31
3.attack.4	4116.434	2	2014-03-31
4.initFO	4116.435	2	2014-03-31
4.disengage.3	4136.267	2	2014-03-31
4.attack.2	4136.634	2	2014-03-31
2.initSF	4136.635	2	2014-03-31
2.disengage.4	4141.801	2	2014-03-31
30.depart	4154.25	2	2014-03-31
27.attack.28	4256.767	2	2014-03-31
28.initSF	4256.768	2	2014-03-31
27.disengage.28	4265.267	2	2014-03-31
4.attack.7	4272.434	2	2014-03-31
7.initFO	4272.435	2	2014-03-31
28.attack.27	4321.3	2	2014-03-31
27.initSF	4321.301	2	2014-03-31
27.disengage.28	4331.534	2	2014-03-31
28.attack.27	4359.4	2	2014-03-31
27.initFO	4359.401	2	2014-03-31
4.disengage.7	4419.1	2	2014-03-31
4.attack.7	4432.701	2	2014-03-31
7.initSF	4432.702	2	2014-03-31
4.disengage.7	4438.801	2	2014-03-31
3.attack.4	4479.467	2	2014-03-31
4.initSF	4479.468	2	2014-03-31
clock.time	4500	2	2014-03-31
3.disengage.4	4500.234	2	2014-03-31
4.attack.2	4511.968	2	2014-03-31
2.initFO	4511.969	2	2014-03-31
28.disengage.27	4564.734	2	2014-03-31
2.disengage.4	4573.167	2	2014-03-31
28.attack.27	4587.534	2	2014-03-31
27.initFO	4587.535	2	2014-03-31
3.cop.start	4591.2	2	2014-03-31
3.cop.end	4593.968	2	2014-03-31
7.attack.4	4644.534	2	2014-03-31
4.initFO	4644.535	2	2014-03-31
27.disengage.28	4659.367	2	2014-03-31
28.attack.27	4717.3	2	2014-03-31
27.initFO	4717.301	2	2014-03-31
4.disengage.7	4805.434	2	2014-03-31
3.attack.1	4808.834	2	2014-03-31
1.initFO	4808.835	2	2014-03-31
4.attack.7	4819.834	2	2014-03-31
7.initFO	4819.835	2	2014-03-31
3.disengage.1	4825.033	2	2014-03-31
30.arrive	4879.41	2	2014-03-31
28.disengage.27	4887.133	2	2014-03-31
28.attack.30	4910.467	2	2014-03-31
30.initCH	4910.468	2	2014-03-31
28.disengage.30	4912.033	2	2014-03-31
28.attack.30	4937.601	2	2014-03-31
30.initFO	4937.602	2	2014-03-31
4.disengage.7	4937.834	2	2014-03-31
30.disengage.28	4940.133	2	2014-03-31
4.attack.7	4960.801	2	2014-03-31
7.initFO	4960.802	2	2014-03-31
28.attack.30	5016.133	2	2014-03-31
30.initFO	5016.134	2	2014-03-31
30.disengage.28	5025.901	2	2014-03-31
30.depart	5124.92	2	2014-03-31
4.disengage.7	5144.701	2	2014-03-31
2.attack.4	5153.1	2	2014-03-31
4.initFO	5153.101	2	2014-03-31
3.cop.start	5249.767	2	2014-03-31
3.cop.end	5254	2	2014-03-31
4.disengage.2	5266.968	2	2014-03-31
7.attack.4	5305.534	2	2014-03-31
4.initSF	5305.535	2	2014-03-31
4.disengage.7	5317.4	2	2014-03-31
4.attack.7	5348.934	2	2014-03-31
7.initFO	5348.935	2	2014-03-31
3.attack.2	5355.868	2	2014-03-31
2.initFO	5355.869	2	2014-03-31
28.attack.27	5359.968	2	2014-03-31
27.initFO	5359.969	2	2014-03-31
3.disengage.2	5384.367	2	2014-03-31
clock.time	5400	2	2014-03-31
7.disengage.4	5464.1	2	2014-03-31
7.attack.4	5469.801	2	2014-03-31
4.initFO	5469.802	2	2014-03-31
3.attack.1	5551.267	2	2014-03-31
1.initSF	5551.268	2	2014-03-31
3.disengage.1	5557	2	2014-03-31
4.disengage.7	5603	2	2014-03-31
4.attack.7	5613.567	2	2014-03-31
7.initFO	5613.568	2	2014-03-31
3.cop.start	5633.567	2	2014-03-31
3.cop.end	5637.133	2	2014-03-31
27.disengage.28	5675.4	2	2014-03-31
3.attack.1	5676.601	2	2014-03-31
1.initFO	5676.602	2	2014-03-31
4.disengage.7	5679.701	2	2014-03-31
4.attack.7	5688.234	2	2014-03-31
7.initSF	5688.235	2	2014-03-31
3.disengage.1	5699.667	2	2014-03-31
7.disengage.4	5715.834	2	2014-03-31
7.attack.4	5719.901	2	2014-03-31
4.initSF	5719.902	2	2014-03-31
4.disengage.7	5732.367	2	2014-03-31
4.attack.2	5738.2	2	2014-03-31
2.initFO	5738.201	2	2014-03-31
2.disengage.4	5789.1	2	2014-03-31
4.attack.7	5834.5	2	2014-03-31
7.initFO	5834.501	2	2014-03-31
1.attack.27	5995	2	2014-03-31
27.initCH	5995.001	2	2014-03-31
1.disengage.27	6001.667	2	2014-03-31
28.attack.27	6001.734	2	2014-03-31
27.initCH	6001.735	2	2014-03-31
28.disengage.27	6003.3	2	2014-03-31
1.attack.27	6076.534	2	2014-03-31
27.initFO	6076.535	2	2014-03-31
4.disengage.7	6096.934	2	2014-03-31
4.attack.7	6111.567	2	2014-03-31
7.initFO	6111.568	2	2014-03-31
1.disengage.27	6160.1	2	2014-03-31
4.disengage.7	6177.434	2	2014-03-31
3.attack.4	6207.701	2	2014-03-31
4.initSF	6207.702	2	2014-03-31
3.disengage.4	6212.868	2	2014-03-31
3.attack.2	6213.5	2	2014-03-31
2.initSF	6213.501	2	2014-03-31
3.disengage.2	6217.4	2	2014-03-31
2.attack.4	6260.534	2	2014-03-31
4.initFO	6260.535	2	2014-03-31
2.disengage.4	6287.234	2	2014-03-31
clock.time	6300	2	2014-03-31
3.attack.4	6331.4	2	2014-03-31
4.initFO	6331.401	2	2014-03-31
4.disengage.3	6364.1	2	2014-03-31
3.attack.4	6507.567	2	2014-03-31
4.initFO	6507.568	2	2014-03-31
4.disengage.3	6536.701	2	2014-03-31
28.attack.27	6601.133	2	2014-03-31
27.initSF	6601.134	2	2014-03-31
27.disengage.28	6615.367	2	2014-03-31
27.attack.28	6629.367	2	2014-03-31
28.initFO	6629.368	2	2014-03-31
4.attack.3	6688.167	2	2014-03-31
3.initFO	6688.168	2	2014-03-31
3.disengage.4	6731.934	2	2014-03-31
4.attack.3	6745.934	2	2014-03-31
3.initSF	6745.935	2	2014-03-31
4.disengage.3	6755.133	2	2014-03-31
4.attack.7	6809.901	2	2014-03-31
7.initSF	6809.902	2	2014-03-31
4.disengage.7	6828.801	2	2014-03-31
27.disengage.28	6867.667	2	2014-03-31
4.attack.3	6892.901	2	2014-03-31
3.initFO	6892.902	2	2014-03-31
4.disengage.3	6921.2	2	2014-03-31
4.attack.7	7097.334	2	2014-03-31
7.initSF	7097.335	2	2014-03-31
4.disengage.7	7130.934	2	2014-03-31
4.attack.7	7165.934	2	2014-03-31
7.initFO	7165.935	2	2014-03-31
fem.exit	7176.267	1	2014-03-31
clock.time	7200	1	2014-03-31
4.disengage.7	7462.434	1	2014-03-31
2.attack.4	7462.667	1	2014-03-31
4.initFO	7462.668	1	2014-03-31
3.attack.7	7492.033	1	2014-03-31
7.initFO	7492.034	1	2014-03-31
28.depart	7638.96	1	2014-03-31
30.arrive	7916.84	1	2014-03-31
7.disengage.3	8073.3	1	2014-03-31
3.attack.30	8076.601	1	2014-03-31
30.initCH	8076.602	1	2014-03-31
3.disengage.30	8098.367	1	2014-03-31
clock.time	8100	1	2014-03-31
30.depart	8114.84	1	2014-03-31
30.arrive	8232.12	1	2014-03-31
29.arrive	8257.08	1	2014-03-31
4.disengage.2	8339.567	1	2014-03-31
4.attack.2	8353.968	1	2014-03-31
2.initSF	8353.969	1	2014-03-31
4.disengage.2	8360.767	1	2014-03-31
29.attack.30	8362.167	1	2014-03-31
30.initCH	8362.168	1	2014-03-31
29.disengage.30	8370.701	1	2014-03-31
4.attack.3	8377.3	1	2014-03-31
3.initFO	8377.301	1	2014-03-31
7.attack.30	8425.434	1	2014-03-31
30.initCH	8425.435	1	2014-03-31
3.disengage.4	8428.601	1	2014-03-31
7.disengage.30	8437.334	1	2014-03-31
4.attack.3	8472.634	1	2014-03-31
3.initFO	8472.635	1	2014-03-31
30.depart	8583.74	1	2014-03-31
1.depart	8790.92	1	2014-03-31
3.disengage.4	8805.234	1	2014-03-31
3.attack.7	8805.367	1	2014-03-31
7.initSF	8805.368	1	2014-03-31
7.disengage.3	8819.067	1	2014-03-31
7.attack.4	8848.667	1	2014-03-31
4.initFO	8848.668	1	2014-03-31
3.attack.27	8913.033	1	2014-03-31
27.initFO	8913.034	1	2014-03-31
27.disengage.3	8979.133	1	2014-03-31
29.attack.27	8984.467	1	2014-03-31
27.initCH	8984.468	1	2014-03-31
29.disengage.27	8992.901	1	2014-03-31
clock.time	9000	1	2014-03-31
29.attack.27	9252.734	1	2014-03-31
27.initFO	9252.735	1	2014-03-31
7.disengage.4	9256.934	1	2014-03-31
7.attack.4	9272.133	1	2014-03-31
4.initFO	9272.134	1	2014-03-31
7.disengage.4	9379.868	1	2014-03-31
7.attack.4	9395.1	1	2014-03-31
4.initSF	9395.101	1	2014-03-31
30.arrive	9436.36	1	2014-03-31
29.disengage.27	9439.901	1	2014-03-31
4.disengage.7	9440.1	1	2014-03-31
29.attack.30	9440.968	1	2014-03-31
30.initCH	9440.969	1	2014-03-31
29.disengage.30	9453.334	1	2014-03-31
30.depart	9453.38	1	2014-03-31
7.attack.4	9481.767	1	2014-03-31
4.initFO	9481.768	1	2014-03-31
2.depart	9514.71	1	2014-03-31
29.attack.27	9518.033	1	2014-03-31
27.initFO	9518.034	1	2014-03-31
7.disengage.4	9639	1	2014-03-31
29.disengage.27	9639.2	1	2014-03-31
27.attack.29	9647.934	1	2014-03-31
29.initFO	9647.935	1	2014-03-31
7.attack.4	9654.033	1	2014-03-31
4.initFO	9654.034	1	2014-03-31
4.disengage.7	9701.067	1	2014-03-31
3.depart	9704.49	1	2014-03-31
7.depart	9887.74	1	2014-03-31
clock.time	9900	1	2014-03-31
27.disengage.29	10002.634	1	2014-03-31
29.attack.27	10004.801	1	2014-03-31
27.initFO	10004.802	1	2014-03-31
4.depart	10012.3	1	2014-03-31
29.disengage.27	10294.4	1	2014-03-31
29.depart	10397.49	1	2014-03-31
27.depart	10419.78	1	2014-03-31
clock.time	10800	1	2014-03-31
end.obs	10818	1	2014-03-31
fem.enter	0	2	2014-04-01
30.arrive	204.54	2	2014-04-01
3.attack.7	269.854539946438	2	2014-04-01
7.initFO	269.857744056459	2	2014-04-01
2.attack.15	274.984479676635	2	2014-04-01
15.initCH	274.984645957684	2	2014-04-01
2.disengage	284.532521677936	2	2014-04-01
3.disengage	291.714150426994	2	2014-04-01
15.attack.30	384.76640854191	2	2014-04-01
30.initCH	384.767113381463	2	2014-04-01
15.disengage	394.352332376884	2	2014-04-01
2.attack.30	400.638579093691	2	2014-04-01
30.initCH	400.639091141851	2	2014-04-01
2.disengage	403.184288715301	2	2014-04-01
1.attack.30	407.288005766853	2	2014-04-01
30.initCH	407.28856019426	2	2014-04-01
1.disengage	407.771395455097	2	2014-04-01
1.attack.30	414.365563890112	2	2014-04-01
30.initCH	414.365612994027	2	2014-04-01
1.disengage	415.95512866781	2	2014-04-01
4.attack.3	417.606885747089	2	2014-04-01
3.initFO	417.608037392474	2	2014-04-01
4.disengage	434.085021345839	2	2014-04-01
7.attack.4	449.290616400265	2	2014-04-01
4.initFO	449.291044911209	2	2014-04-01
1.attack.30	472.952128360074	2	2014-04-01
30.initCH	472.95529812262	2	2014-04-01
1.disengage	475.271557181141	2	2014-04-01
3.attack.30	506.992795677653	2	2014-04-01
30.initCH	506.993236195911	2	2014-04-01
3.disengage	507.867951325539	2	2014-04-01
3.attack.30	532.684828789284	2	2014-04-01
30.initCH	532.686658758256	2	2014-04-01
3.disengage	538.602161561543	2	2014-04-01
10.attack.30	564.915003954222	2	2014-04-01
30.initCH	564.915048484089	2	2014-04-01
10.disengage	568.335212816011	2	2014-04-01
7.disengage	595.205541757382	2	2014-04-01
2.attack.30	618.925464133702	2	2014-04-01
30.initCH	618.928624618693	2	2014-04-01
7.attack.4	620.048877356665	2	2014-04-01
4.initFO	620.049987125837	2	2014-04-01
2.disengage	630.413942077568	2	2014-04-01
30.attack.3	631.975376227582	2	2014-04-01
3.initFO	631.975587777383	2	2014-04-01
4.disengage	640.791837550634	2	2014-04-01
30.disengage	654.383733604867	2	2014-04-01
1.attack.30	669.638914070566	2	2014-04-01
30.initCH	669.639253499075	2	2014-04-01
1.disengage	669.9015954224	2	2014-04-01
3.attack.30	711.384531128854	2	2014-04-01
30.initCH	711.384749063383	2	2014-04-01
3.disengage	717.117854860401	2	2014-04-01
30.depart	722.715785449226	2	2014-04-01
7.attack.4	891.085264811297	2	2014-04-01
4.initFO	891.086946655199	2	2014-04-01
7.disengage	891.390835955897	2	2014-04-01
clock.time	900	2	2014-04-01
4.attack.1	956.90960769561	2	2014-04-01
1.initFO	956.912114175372	2	2014-04-01
4.disengage	968.059790086734	2	2014-04-01
7.attack.4	1040.58731562932	2	2014-04-01
4.initFO	1040.58811458376	2	2014-04-01
4.disengage	1105.90227732298	2	2014-04-01
1.attack.2	1166.33027630972	2	2014-04-01
2.initFO	1166.33428397274	2	2014-04-01
30.arrive	1176.08209505086	2	2014-04-01
3.attack.4	1268.50168284586	2	2014-04-01
4.initFO	1268.50198490619	2	2014-04-01
1.disengage	1296.73693072289	2	2014-04-01
10.attack.30	1415.44068231538	2	2014-04-01
30.initCH	1415.44166947037	2	2014-04-01
10.disengage	1416.15434515442	2	2014-04-01
10.attack.30	1417.62502654909	2	2014-04-01
30.initCH	1417.62560615491	2	2014-04-01
10.disengage	1418.73973037243	2	2014-04-01
3.disengage	1434.45706626786	2	2014-04-01
4.attack.15	1438.49296726038	2	2014-04-01
15.initCH	1438.49327441311	2	2014-04-01
4.disengage	1444.34790914306	2	2014-04-01
3.attack.15	1454.44186836668	2	2014-04-01
15.initCH	1454.44282069489	2	2014-04-01
3.disengage	1468.2699556243	2	2014-04-01
9.arrive	1541.81	2	2014-04-01
4.attack.3	1588.85434747213	2	2014-04-01
3.initFO	1588.8558537881	2	2014-04-01
4.disengage	1614.43568517832	2	2014-04-01
1.attack.15	1753.55844461291	2	2014-04-01
15.initCH	1753.55884871427	2	2014-04-01
1.disengage	1756.59953455747	2	2014-04-01
4.attack.7	1765.89799678116	2	2014-04-01
7.initFO	1765.89821909328	2	2014-04-01
clock.time	1800	2	2014-04-01
4.disengage	1814.70495902892	2	2014-04-01
4.attack.7	1830.05212518273	2	2014-04-01
7.initFO	1830.0522566156	2	2014-04-01
9.attack.30	1835.97784536907	2	2014-04-01
30.initCH	1835.97983918825	2	2014-04-01
9.disengage	1835.99203150938	2	2014-04-01
15.attack.30	1843.46134317489	2	2014-04-01
30.initCH	1843.46464806508	2	2014-04-01
7.disengage	1844.07675955928	2	2014-04-01
15.disengage	1846.5445002727	2	2014-04-01
10.attack.30	1867.28517630049	2	2014-04-01
30.initCH	1867.28523996792	2	2014-04-01
10.disengage	1873.49453503217	2	2014-04-01
10.attack.30	1875.95599055693	2	2014-04-01
30.initSF	1875.95652319995	2	2014-04-01
10.disengage	1891.87012397024	2	2014-04-01
1.attack.30	2012.53756468776	2	2014-04-01
30.initSF	2012.53835038957	2	2014-04-01
1.disengage	2019.13438869733	2	2014-04-01
3.attack.4	2031.70427076795	2	2014-04-01
4.initFO	2031.70537520374	2	2014-04-01
9.attack.30	2062.2978959312	2	2014-04-01
30.initCH	2062.298543044	2	2014-04-01
9.disengage	2062.6478977296	2	2014-04-01
4.disengage	2068.05264035931	2	2014-04-01
3.attack.4	2084.43449471289	2	2014-04-01
4.initSF	2084.43812887435	2	2014-04-01
3.disengage	2087.12885548516	2	2014-04-01
10.attack.30	2095.08360069636	2	2014-04-01
30.initCH	2095.08411772588	2	2014-04-01
10.disengage	2102.95104238672	2	2014-04-01
10.attack.30	2107.5098168791	2	2014-04-01
30.initCH	2107.50998740313	2	2014-04-01
10.disengage	2123.93604185858	2	2014-04-01
30.depart	2140.13631134102	2	2014-04-01
7.attack.4	2156.05555810754	2	2014-04-01
4.initFO	2156.05678885551	2	2014-04-01
4.disengage	2193.39291181636	2	2014-04-01
4.attack.3	2262.04741894312	2	2014-04-01
3.initFO	2262.0498413022	2	2014-04-01
3.disengage	2297.5354396518	2	2014-04-01
4.attack.7	2344.40268944667	2	2014-04-01
7.initFO	2344.40402223117	2	2014-04-01
4.disengage	2376.21272257294	2	2014-04-01
1.attack.10	2391.53018166956	2	2014-04-01
10.initSF	2391.53245688391	2	2014-04-01
1.disengage	2403.026616212	2	2014-04-01
30.arrive	2405.04989385721	2	2014-04-01
1.attack.9	2431.620569214	2	2014-04-01
9.initCH	2431.62086564331	2	2014-04-01
1.disengage	2435.46062224629	2	2014-04-01
15.attack.30	2447.34003966477	2	2014-04-01
30.initCH	2447.34192228042	2	2014-04-01
15.disengage	2447.82463399142	2	2014-04-01
9.attack.30	2453.87663554154	2	2014-04-01
30.initSF	2453.88052572506	2	2014-04-01
9.disengage	2455.55348490916	2	2014-04-01
4.attack.15	2491.39575227397	2	2014-04-01
15.initFO	2491.39608522015	2	2014-04-01
4.disengage	2493.3997410695	2	2014-04-01
7.attack.4	2517.33892893214	2	2014-04-01
4.initFO	2517.33962123824	2	2014-04-01
1.attack.9	2624.5350733646	2	2014-04-01
9.initFO	2624.53512268508	2	2014-04-01
15.attack.30	2633.94951280912	2	2014-04-01
30.initCH	2633.95034758619	2	2014-04-01
15.disengage	2635.9139447886	2	2014-04-01
4.disengage	2636.98183935027	2	2014-04-01
4.attack.7	2638.80860326842	2	2014-04-01
7.initSF	2638.81078676286	2	2014-04-01
4.disengage	2638.84086733591	2	2014-04-01
9.disengage	2639.79948536098	2	2014-04-01
7.attack.30	2649.8528446406	2	2014-04-01
30.initCH	2649.85290771204	2	2014-04-01
7.disengage	2657.9193903155	2	2014-04-01
9.attack.30	2661.44626859799	2	2014-04-01
30.initCH	2661.44833264117	2	2014-04-01
9.disengage	2663.68593602446	2	2014-04-01
30.depart	2672.88689266472	2	2014-04-01
clock.time	2700	2	2014-04-01
4.attack.7	2781.57536960789	2	2014-04-01
7.initFO	2781.5756796427	2	2014-04-01
4.disengage	2801.69221246453	2	2014-04-01
4.attack.15	2820.6208722278	2	2014-04-01
15.initCH	2820.62121639148	2	2014-04-01
4.disengage	2821.84975957371	2	2014-04-01
4.attack.15	2827.02930600003	2	2014-04-01
15.initCH	2827.02962216965	2	2014-04-01
4.disengage	2827.79743008702	2	2014-04-01
3.attack.15	2866.19871775024	2	2014-04-01
15.initCH	2866.19919663755	2	2014-04-01
3.disengage	2869.59530623787	2	2014-04-01
1.attack.9	2881.41780615127	2	2014-04-01
9.initFO	2881.41780631709	2	2014-04-01
9.disengage	2889.4730769431	2	2014-04-01
7.attack.4	3012.82555461636	2	2014-04-01
4.initFO	3012.8274948727	2	2014-04-01
7.disengage	3020.44917437977	2	2014-04-01
1.attack.9	3124.1836142887	2	2014-04-01
9.initCH	3124.18380370766	2	2014-04-01
1.disengage	3126.19875406094	2	2014-04-01
3.attack.7	3149.63337373939	2	2014-04-01
7.initFO	3149.63412160724	2	2014-04-01
7.disengage	3181.21610115867	2	2014-04-01
4.attack.7	3181.59610698449	2	2014-04-01
7.initSF	3181.59774295573	2	2014-04-01
4.disengage	3182.94914214935	2	2014-04-01
4.attack.7	3190.38012677922	2	2014-04-01
7.initFO	3190.38249168097	2	2014-04-01
4.disengage	3279.81936785292	2	2014-04-01
4.attack.7	3310.47475452207	2	2014-04-01
7.initFO	3310.47544121483	2	2014-04-01
4.disengage	3311.33632727123	2	2014-04-01
4.attack.7	3371.18363750609	2	2014-04-01
7.initFO	3371.18457893776	2	2014-04-01
4.disengage	3399.98015164972	2	2014-04-01
1.attack.9	3523.80416135372	2	2014-04-01
9.initFO	3523.8046847982	2	2014-04-01
9.disengage	3527.33467937265	2	2014-04-01
2.attack.9	3540.93786059563	2	2014-04-01
9.initFO	3540.93820914916	2	2014-04-01
9.disengage	3568.02253709148	2	2014-04-01
7.attack.3	3580.83849716059	2	2014-04-01
3.initFO	3580.83906531414	2	2014-04-01
clock.time	3600	2	2014-04-01
1.attack.9	3607.95409784551	2	2014-04-01
9.initCH	3607.95474153676	2	2014-04-01
1.disengage	3610.53564394709	2	2014-04-01
1.attack.9	3641.51394904806	2	2014-04-01
9.initCH	3641.51505397332	2	2014-04-01
1.disengage	3646.48901930428	2	2014-04-01
7.disengage	3662.58292763699	2	2014-04-01
7.attack.4	3668.33585511827	2	2014-04-01
4.initFO	3668.33721516149	2	2014-04-01
1.attack.10	3705.44406611575	2	2014-04-01
10.initFO	3705.44573932278	2	2014-04-01
7.disengage	3735.04825956259	2	2014-04-01
10.disengage	3760.99829048094	2	2014-04-01
3.attack.4	3787.29143251364	2	2014-04-01
4.initFO	3787.292211954	2	2014-04-01
30.arrive	3819.49918672169	2	2014-04-01
9.attack.30	3819.5794451215	2	2014-04-01
30.initCH	3819.5797345004	2	2014-04-01
9.disengage	3820.08511595372	2	2014-04-01
7.attack.30	3824.7591540896	2	2014-04-01
30.initSF	3824.75918825443	2	2014-04-01
30.disengage	3839.79710773874	2	2014-04-01
4.disengage	3868.55902958042	2	2014-04-01
9.attack.30	3897.52796670084	2	2014-04-01
30.initCH	3897.52993630631	2	2014-04-01
9.disengage	3898.50784528553	2	2014-04-01
1.attack.30	3904.52437195282	2	2014-04-01
30.initCH	3904.52493972145	2	2014-04-01
1.disengage	3905.65859522248	2	2014-04-01
10.attack.30	3909.01633787631	2	2014-04-01
30.initCH	3909.01736723509	2	2014-04-01
10.disengage	3910.0707214349	2	2014-04-01
3.attack.30	3924.06081638088	2	2014-04-01
30.initCH	3924.06142675831	2	2014-04-01
3.disengage	3929.81683734752	2	2014-04-01
30.attack.1	3934.58294120829	2	2014-04-01
1.initFO	3934.58323776346	2	2014-04-01
30.disengage	3990.84451947765	2	2014-04-01
3.attack.30	4032.34934751033	2	2014-04-01
30.initCH	4032.34978736702	2	2014-04-01
3.disengage	4035.00116090413	2	2014-04-01
1.attack.30	4039.87907100337	2	2014-04-01
30.initSF	4039.87981417717	2	2014-04-01
1.disengage	4044.13287952574	2	2014-04-01
15.attack.30	4054.80012282829	2	2014-04-01
30.initCH	4054.80168912594	2	2014-04-01
15.disengage	4058.14138982919	2	2014-04-01
7.attack.30	4071.26279492882	2	2014-04-01
30.initCH	4071.26372432645	2	2014-04-01
7.disengage	4076.81797777327	2	2014-04-01
7.attack.30	4095.86254541537	2	2014-04-01
30.initSF	4095.86400509303	2	2014-04-01
30.disengage	4098.12197944497	2	2014-04-01
10.attack.9	4101.59553990972	2	2014-04-01
9.initFO	4101.59601089916	2	2014-04-01
9.disengage	4108.80998232579	2	2014-04-01
10.attack.9	4149.48506883527	2	2014-04-01
9.initCH	4149.48522229379	2	2014-04-01
10.disengage	4170.43077676702	2	2014-04-01
7.attack.4	4174.50734687916	2	2014-04-01
4.initFO	4174.50769161451	2	2014-04-01
10.attack.9	4182.51548313238	2	2014-04-01
9.initSF	4182.5158882647	2	2014-04-01
10.disengage	4183.69354714385	2	2014-04-01
2.attack.30	4232.40433383287	2	2014-04-01
30.initCH	4232.40573123661	2	2014-04-01
2.disengage	4234.33715459884	2	2014-04-01
4.disengage	4238.41209942029	2	2014-04-01
4.attack.7	4250.15071995118	2	2014-04-01
7.initSF	4250.15240280132	2	2014-04-01
4.disengage	4258.78938967432	2	2014-04-01
2.attack.7	4300.69515501557	2	2014-04-01
7.initFO	4300.69581771775	2	2014-04-01
1.attack.30	4318.53440724522	2	2014-04-01
30.initCH	4318.53498327386	2	2014-04-01
1.disengage	4325.4601411874	2	2014-04-01
30.depart	4373.90517592471	2	2014-04-01
15.depart	4389.43438763387	2	2014-04-01
1.attack.10	4393.94168859327	2	2014-04-01
10.initCH	4393.94224967913	2	2014-04-01
1.disengage	4395.87754674045	2	2014-04-01
2.disengage	4400.56233169797	2	2014-04-01
10.attack.9	4418.98151217531	2	2014-04-01
9.initCH	4418.98241346618	2	2014-04-01
10.disengage	4424.54851969218	2	2014-04-01
7.attack.4	4432.62826015415	2	2014-04-01
4.initFO	4432.63091446046	2	2014-04-01
7.disengage	4440.71167850334	2	2014-04-01
10.attack.9	4493.81391967643	2	2014-04-01
9.initFO	4493.81433583286	2	2014-04-01
clock.time	4500	2	2014-04-01
10.disengage	4510.35664894577	2	2014-04-01
10.attack.9	4537.89755670395	2	2014-04-01
9.initFO	4537.89787007208	2	2014-04-01
9.disengage	4569.2048756532	2	2014-04-01
10.attack.9	4605.53797800904	2	2014-04-01
9.initFO	4605.53809990547	2	2014-04-01
7.attack.4	4610.36040419514	2	2014-04-01
4.initFO	4610.36043078036	2	2014-04-01
9.disengage	4643.42993998555	2	2014-04-01
4.disengage	4669.2308317519	2	2014-04-01
1.attack.10	4682.53451270134	2	2014-04-01
10.initFO	4682.53511343517	2	2014-04-01
1.disengage	4700.07892260676	2	2014-04-01
1.attack.10	4719.96802556324	2	2014-04-01
10.initCH	4719.96818879977	2	2014-04-01
1.disengage	4721.08101478492	2	2014-04-01
2.attack.7	4744.56650908415	2	2014-04-01
7.initFO	4744.5689246871	2	2014-04-01
fem.exit	4800	1	2014-04-01
10.attack.9	4806.18746016917	1	2014-04-01
9.initFO	4806.18792255158	1	2014-04-01
9.disengage	4838.04378673875	1	2014-04-01
3.attack.4	4846.7063758593	1	2014-04-01
4.initCH	4846.70749844303	1	2014-04-01
1.attack.10	4853.26163285865	1	2014-04-01
10.initFO	4853.26244962985	1	2014-04-01
3.disengage	4858.14403618721	1	2014-04-01
30.arrive	4871.5235172604	1	2014-04-01
3.attack.4	4903.25083735839	1	2014-04-01
4.initFO	4903.25293219134	1	2014-04-01
1.disengage	4904.45760174535	1	2014-04-01
1.attack.10	4924.69153957679	1	2014-04-01
10.initFO	4924.69191834694	1	2014-04-01
3.disengage	4945.09815915602	1	2014-04-01
7.disengage	4964.28512936817	1	2014-04-01
4.attack.7	4997.38790263087	1	2014-04-01
7.initFO	4997.38853925137	1	2014-04-01
30.attack.3	5017.49432420009	1	2014-04-01
3.initFO	5017.49467316227	1	2014-04-01
1.disengage	5041.48539156336	1	2014-04-01
2.attack.9	5097.26809391208	1	2014-04-01
9.initCH	5097.26827611476	1	2014-04-01
2.disengage	5105.001839202	1	2014-04-01
4.disengage	5112.72695120301	1	2014-04-01
4.attack.7	5123.62903572039	1	2014-04-01
7.initFO	5123.63105196229	1	2014-04-01
1.attack.10	5157.82554009094	1	2014-04-01
10.initFO	5157.82774015489	1	2014-04-01
4.disengage	5187.93675457798	1	2014-04-01
7.attack.4	5262.89944133118	1	2014-04-01
4.initFO	5262.89962593661	1	2014-04-01
2.depart	5267.89006825011	1	2014-04-01
3.disengage	5273.68255146073	1	2014-04-01
7.disengage	5278.18609441787	1	2014-04-01
7.attack.4	5279.99573558842	1	2014-04-01
4.initFO	5279.99650345403	1	2014-04-01
1.disengage	5348.73918208948	1	2014-04-01
clock.time	5400	1	2014-04-01
10.depart	5459.98298062742	1	2014-04-01
10.arrive	5478.11234360549	1	2014-04-01
1.depart	5570.69028717328	1	2014-04-01
3.attack.30	5672.77411632633	1	2014-04-01
30.initCH	5672.77622242361	1	2014-04-01
3.disengage	5672.9936473894	1	2014-04-01
30.depart	5683.15050217666	1	2014-04-01
30.arrive	6082.6021285067	1	2014-04-01
10.attack.9	6159.8807722547	1	2014-04-01
9.initFO	6159.8826128284	1	2014-04-01
9.disengage	6181.07533636274	1	2014-04-01
9.depart	6186.23195583864	1	2014-04-01
clock.time	6300	1	2014-04-01
3.attack.30	6426.24840106892	1	2014-04-01
30.initSF	6426.25016663021	1	2014-04-01
3.disengage	6439.31457446898	1	2014-04-01
10.depart	6446.43182887385	1	2014-04-01
10.arrive	6467.27337232678	1	2014-04-01
30.depart	6653.78666246053	1	2014-04-01
4.disengage	6821.77827183285	1	2014-04-01
4.attack.7	6842.53960827648	1	2014-04-01
7.initFO	6842.5406124745	1	2014-04-01
4.disengage	6872.62086245002	1	2014-04-01
4.attack.7	6881.01936088112	1	2014-04-01
7.initFO	6881.02384642833	1	2014-04-01
30.arrive	6913.94809146961	1	2014-04-01
4.disengage	6984.19637948748	1	2014-04-01
4.attack.7	6997.35434320316	1	2014-04-01
7.initFO	6997.35469105652	1	2014-04-01
7.disengage	7081.93318561335	1	2014-04-01
7.attack.4	7122.37037316608	1	2014-04-01
4.initFO	7122.37044608759	1	2014-04-01
clock.time	7200	1	2014-04-01
3.attack.30	7234.16696039672	1	2014-04-01
30.initCH	7234.16906725201	1	2014-04-01
7.disengage	7290.16351159066	1	2014-04-01
3.disengage	7301.58721573748	1	2014-04-01
3.attack.30	7305.19128538337	1	2014-04-01
30.initCH	7305.19192238323	1	2014-04-01
3.disengage	7308.25026896888	1	2014-04-01
3.attack.30	7322.44804982578	1	2014-04-01
30.initCH	7322.4499841861	1	2014-04-01
3.disengage	7350.33780683376	1	2014-04-01
7.attack.4	7362.84260442299	1	2014-04-01
4.initFO	7362.84501279237	1	2014-04-01
30.depart	7405.0080388271	1	2014-04-01
7.disengage	7463.6835275934	1	2014-04-01
4.attack.7	7538.45959174292	1	2014-04-01
7.initFO	7538.46008028482	1	2014-04-01
30.arrive	7741.67004717229	1	2014-04-01
30.depart	7826.55103427467	1	2014-04-01
4.disengage	7831.98636225928	1	2014-04-01
4.attack.7	7854.09379422938	1	2014-04-01
7.initFO	7854.09565826701	1	2014-04-01
1.arrive	7947.30413684516	1	2014-04-01
1.attack.10	7956.16901989266	1	2014-04-01
10.initFO	7956.16926733459	1	2014-04-01
10.disengage	8067.97651526814	1	2014-04-01
1.attack.10	8079.39125636677	1	2014-04-01
10.initFO	8079.3934146924	1	2014-04-01
clock.time	8100	1	2014-04-01
4.disengage	8192.84301513007	1	2014-04-01
7.attack.4	8210.92586962766	1	2014-04-01
4.initFO	8210.92614624707	1	2014-04-01
1.disengage	8290.4999452601	1	2014-04-01
1.attack.10	8303.62271998384	1	2014-04-01
10.initFO	8303.62290153233	1	2014-04-01
4.disengage	8381.02391914274	1	2014-04-01
7.attack.4	8428.362266683	1	2014-04-01
4.initSF	8428.36230918523	1	2014-04-01
4.disengage	8466.39247298697	1	2014-04-01
4.attack.7	8479.12189597391	1	2014-04-01
7.initFO	8479.12204571996	1	2014-04-01
1.disengage	8504.9970415232	1	2014-04-01
4.disengage	8510.72718718653	1	2014-04-01
3.attack.4	8515.97517892267	1	2014-04-01
4.initSF	8515.97537105629	1	2014-04-01
4.disengage	8528.61326989891	1	2014-04-01
4.depart	8628.0446060501	1	2014-04-01
7.depart	8691.00746505463	1	2014-04-01
1.depart	8752.58435914337	1	2014-04-01
clock.time	9000	1	2014-04-01
3.depart	9029.62027047324	1	2014-04-01
10.depart	9068.76034799857	1	2014-04-01
end.obs	10661	1	2014-04-01
