## Supplemental_reproducible_code for "Fighting isn’t sexy in lekking Greater Sage-grouse (*Centrocercus urophasianus*)": full_event_list_day2

Events	Time	Females	Date
fem.enter	0	2	2014-04-01
30.arrive	204.54	2	2014-04-01
3.attack.7	269.854539946438	2	2014-04-01
7.initFO	269.857744056459	2	2014-04-01
2.attack.15	274.984479676635	2	2014-04-01
15.initCH	274.984645957684	2	2014-04-01
2.disengage	284.532521677936	2	2014-04-01
3.disengage	291.714150426994	2	2014-04-01
15.attack.30	384.76640854191	2	2014-04-01
30.initCH	384.767113381463	2	2014-04-01
15.disengage	394.352332376884	2	2014-04-01
2.attack.30	400.638579093691	2	2014-04-01
30.initCH	400.639091141851	2	2014-04-01
2.disengage	403.184288715301	2	2014-04-01
1.attack.30	407.288005766853	2	2014-04-01
30.initCH	407.28856019426	2	2014-04-01
1.disengage	407.771395455097	2	2014-04-01
1.attack.30	414.365563890112	2	2014-04-01
30.initCH	414.365612994027	2	2014-04-01
1.disengage	415.95512866781	2	2014-04-01
4.attack.3	417.606885747089	2	2014-04-01
3.initFO	417.608037392474	2	2014-04-01
4.disengage	434.085021345839	2	2014-04-01
7.attack.4	449.290616400265	2	2014-04-01
4.initFO	449.291044911209	2	2014-04-01
1.attack.30	472.952128360074	2	2014-04-01
30.initCH	472.95529812262	2	2014-04-01
1.disengage	475.271557181141	2	2014-04-01
3.attack.30	506.992795677653	2	2014-04-01
30.initCH	506.993236195911	2	2014-04-01
3.disengage	507.867951325539	2	2014-04-01
3.attack.30	532.684828789284	2	2014-04-01
30.initCH	532.686658758256	2	2014-04-01
3.disengage	538.602161561543	2	2014-04-01
10.attack.30	564.915003954222	2	2014-04-01
30.initCH	564.915048484089	2	2014-04-01
10.disengage	568.335212816011	2	2014-04-01
7.disengage	595.205541757382	2	2014-04-01
2.attack.30	618.925464133702	2	2014-04-01
30.initCH	618.928624618693	2	2014-04-01
7.attack.4	620.048877356665	2	2014-04-01
4.initFO	620.049987125837	2	2014-04-01
2.disengage	630.413942077568	2	2014-04-01
30.attack.3	631.975376227582	2	2014-04-01
3.initFO	631.975587777383	2	2014-04-01
4.disengage	640.791837550634	2	2014-04-01
30.disengage	654.383733604867	2	2014-04-01
1.attack.30	669.638914070566	2	2014-04-01
30.initCH	669.639253499075	2	2014-04-01
1.disengage	669.9015954224	2	2014-04-01
3.attack.30	711.384531128854	2	2014-04-01
30.initCH	711.384749063383	2	2014-04-01
3.disengage	717.117854860401	2	2014-04-01
30.depart	722.715785449226	2	2014-04-01
7.attack.4	891.085264811297	2	2014-04-01
4.initFO	891.086946655199	2	2014-04-01
7.disengage	891.390835955897	2	2014-04-01
clock.time	900	2	2014-04-01
4.attack.1	956.90960769561	2	2014-04-01
1.initFO	956.912114175372	2	2014-04-01
4.disengage	968.059790086734	2	2014-04-01
7.attack.4	1040.58731562932	2	2014-04-01
4.initFO	1040.58811458376	2	2014-04-01
4.disengage	1105.90227732298	2	2014-04-01
1.attack.2	1166.33027630972	2	2014-04-01
2.initFO	1166.33428397274	2	2014-04-01
30.arrive	1176.08209505086	2	2014-04-01
3.attack.4	1268.50168284586	2	2014-04-01
4.initFO	1268.50198490619	2	2014-04-01
1.disengage	1296.73693072289	2	2014-04-01
10.attack.30	1415.44068231538	2	2014-04-01
30.initCH	1415.44166947037	2	2014-04-01
10.disengage	1416.15434515442	2	2014-04-01
10.attack.30	1417.62502654909	2	2014-04-01
30.initCH	1417.62560615491	2	2014-04-01
10.disengage	1418.73973037243	2	2014-04-01
3.disengage	1434.45706626786	2	2014-04-01
4.attack.15	1438.49296726038	2	2014-04-01
15.initCH	1438.49327441311	2	2014-04-01
4.disengage	1444.34790914306	2	2014-04-01
3.attack.15	1454.44186836668	2	2014-04-01
15.initCH	1454.44282069489	2	2014-04-01
3.disengage	1468.2699556243	2	2014-04-01
9.arrive	1541.81	2	2014-04-01
4.attack.3	1588.85434747213	2	2014-04-01
3.initFO	1588.8558537881	2	2014-04-01
4.disengage	1614.43568517832	2	2014-04-01
1.attack.15	1753.55844461291	2	2014-04-01
15.initCH	1753.55884871427	2	2014-04-01
1.disengage	1756.59953455747	2	2014-04-01
4.attack.7	1765.89799678116	2	2014-04-01
7.initFO	1765.89821909328	2	2014-04-01
clock.time	1800	2	2014-04-01
4.disengage	1814.70495902892	2	2014-04-01
4.attack.7	1830.05212518273	2	2014-04-01
7.initFO	1830.0522566156	2	2014-04-01
9.attack.30	1835.97784536907	2	2014-04-01
30.initCH	1835.97983918825	2	2014-04-01
9.disengage	1835.99203150938	2	2014-04-01
15.attack.30	1843.46134317489	2	2014-04-01
30.initCH	1843.46464806508	2	2014-04-01
7.disengage	1844.07675955928	2	2014-04-01
15.disengage	1846.5445002727	2	2014-04-01
10.attack.30	1867.28517630049	2	2014-04-01
30.initCH	1867.28523996792	2	2014-04-01
10.disengage	1873.49453503217	2	2014-04-01
10.attack.30	1875.95599055693	2	2014-04-01
30.initSF	1875.95652319995	2	2014-04-01
10.disengage	1891.87012397024	2	2014-04-01
1.attack.30	2012.53756468776	2	2014-04-01
30.initSF	2012.53835038957	2	2014-04-01
1.disengage	2019.13438869733	2	2014-04-01
3.attack.4	2031.70427076795	2	2014-04-01
4.initFO	2031.70537520374	2	2014-04-01
9.attack.30	2062.2978959312	2	2014-04-01
30.initCH	2062.298543044	2	2014-04-01
9.disengage	2062.6478977296	2	2014-04-01
4.disengage	2068.05264035931	2	2014-04-01
3.attack.4	2084.43449471289	2	2014-04-01
4.initSF	2084.43812887435	2	2014-04-01
3.disengage	2087.12885548516	2	2014-04-01
10.attack.30	2095.08360069636	2	2014-04-01
30.initCH	2095.08411772588	2	2014-04-01
10.disengage	2102.95104238672	2	2014-04-01
10.attack.30	2107.5098168791	2	2014-04-01
30.initCH	2107.50998740313	2	2014-04-01
10.disengage	2123.93604185858	2	2014-04-01
30.depart	2140.13631134102	2	2014-04-01
7.attack.4	2156.05555810754	2	2014-04-01
4.initFO	2156.05678885551	2	2014-04-01
4.disengage	2193.39291181636	2	2014-04-01
4.attack.3	2262.04741894312	2	2014-04-01
3.initFO	2262.0498413022	2	2014-04-01
3.disengage	2297.5354396518	2	2014-04-01
4.attack.7	2344.40268944667	2	2014-04-01
7.initFO	2344.40402223117	2	2014-04-01
4.disengage	2376.21272257294	2	2014-04-01
1.attack.10	2391.53018166956	2	2014-04-01
10.initSF	2391.53245688391	2	2014-04-01
1.disengage	2403.026616212	2	2014-04-01
30.arrive	2405.04989385721	2	2014-04-01
1.attack.9	2431.620569214	2	2014-04-01
9.initCH	2431.62086564331	2	2014-04-01
1.disengage	2435.46062224629	2	2014-04-01
15.attack.30	2447.34003966477	2	2014-04-01
30.initCH	2447.34192228042	2	2014-04-01
15.disengage	2447.82463399142	2	2014-04-01
9.attack.30	2453.87663554154	2	2014-04-01
30.initSF	2453.88052572506	2	2014-04-01
9.disengage	2455.55348490916	2	2014-04-01
4.attack.15	2491.39575227397	2	2014-04-01
15.initFO	2491.39608522015	2	2014-04-01
4.disengage	2493.3997410695	2	2014-04-01
7.attack.4	2517.33892893214	2	2014-04-01
4.initFO	2517.33962123824	2	2014-04-01
1.attack.9	2624.5350733646	2	2014-04-01
9.initFO	2624.53512268508	2	2014-04-01
15.attack.30	2633.94951280912	2	2014-04-01
30.initCH	2633.95034758619	2	2014-04-01
15.disengage	2635.9139447886	2	2014-04-01
4.disengage	2636.98183935027	2	2014-04-01
4.attack.7	2638.80860326842	2	2014-04-01
7.initSF	2638.81078676286	2	2014-04-01
4.disengage	2638.84086733591	2	2014-04-01
9.disengage	2639.79948536098	2	2014-04-01
7.attack.30	2649.8528446406	2	2014-04-01
30.initCH	2649.85290771204	2	2014-04-01
7.disengage	2657.9193903155	2	2014-04-01
9.attack.30	2661.44626859799	2	2014-04-01
30.initCH	2661.44833264117	2	2014-04-01
9.disengage	2663.68593602446	2	2014-04-01
30.depart	2672.88689266472	2	2014-04-01
clock.time	2700	2	2014-04-01
4.attack.7	2781.57536960789	2	2014-04-01
7.initFO	2781.5756796427	2	2014-04-01
4.disengage	2801.69221246453	2	2014-04-01
4.attack.15	2820.6208722278	2	2014-04-01
15.initCH	2820.62121639148	2	2014-04-01
4.disengage	2821.84975957371	2	2014-04-01
4.attack.15	2827.02930600003	2	2014-04-01
15.initCH	2827.02962216965	2	2014-04-01
4.disengage	2827.79743008702	2	2014-04-01
3.attack.15	2866.19871775024	2	2014-04-01
15.initCH	2866.19919663755	2	2014-04-01
3.disengage	2869.59530623787	2	2014-04-01
1.attack.9	2881.41780615127	2	2014-04-01
9.initFO	2881.41780631709	2	2014-04-01
9.disengage	2889.4730769431	2	2014-04-01
7.attack.4	3012.82555461636	2	2014-04-01
4.initFO	3012.8274948727	2	2014-04-01
7.disengage	3020.44917437977	2	2014-04-01
1.attack.9	3124.1836142887	2	2014-04-01
9.initCH	3124.18380370766	2	2014-04-01
1.disengage	3126.19875406094	2	2014-04-01
3.attack.7	3149.63337373939	2	2014-04-01
7.initFO	3149.63412160724	2	2014-04-01
7.disengage	3181.21610115867	2	2014-04-01
4.attack.7	3181.59610698449	2	2014-04-01
7.initSF	3181.59774295573	2	2014-04-01
4.disengage	3182.94914214935	2	2014-04-01
4.attack.7	3190.38012677922	2	2014-04-01
7.initFO	3190.38249168097	2	2014-04-01
4.disengage	3279.81936785292	2	2014-04-01
4.attack.7	3310.47475452207	2	2014-04-01
7.initFO	3310.47544121483	2	2014-04-01
4.disengage	3311.33632727123	2	2014-04-01
4.attack.7	3371.18363750609	2	2014-04-01
7.initFO	3371.18457893776	2	2014-04-01
4.disengage	3399.98015164972	2	2014-04-01
1.attack.9	3523.80416135372	2	2014-04-01
9.initFO	3523.8046847982	2	2014-04-01
9.disengage	3527.33467937265	2	2014-04-01
2.attack.9	3540.93786059563	2	2014-04-01
9.initFO	3540.93820914916	2	2014-04-01
9.disengage	3568.02253709148	2	2014-04-01
7.attack.3	3580.83849716059	2	2014-04-01
3.initFO	3580.83906531414	2	2014-04-01
clock.time	3600	2	2014-04-01
1.attack.9	3607.95409784551	2	2014-04-01
9.initCH	3607.95474153676	2	2014-04-01
1.disengage	3610.53564394709	2	2014-04-01
1.attack.9	3641.51394904806	2	2014-04-01
9.initCH	3641.51505397332	2	2014-04-01
1.disengage	3646.48901930428	2	2014-04-01
7.disengage	3662.58292763699	2	2014-04-01
7.attack.4	3668.33585511827	2	2014-04-01
4.initFO	3668.33721516149	2	2014-04-01
1.attack.10	3705.44406611575	2	2014-04-01
10.initFO	3705.44573932278	2	2014-04-01
7.disengage	3735.04825956259	2	2014-04-01
10.disengage	3760.99829048094	2	2014-04-01
3.attack.4	3787.29143251364	2	2014-04-01
4.initFO	3787.292211954	2	2014-04-01
30.arrive	3819.49918672169	2	2014-04-01
9.attack.30	3819.5794451215	2	2014-04-01
30.initCH	3819.5797345004	2	2014-04-01
9.disengage	3820.08511595372	2	2014-04-01
7.attack.30	3824.7591540896	2	2014-04-01
30.initSF	3824.75918825443	2	2014-04-01
30.disengage	3839.79710773874	2	2014-04-01
4.disengage	3868.55902958042	2	2014-04-01
9.attack.30	3897.52796670084	2	2014-04-01
30.initCH	3897.52993630631	2	2014-04-01
9.disengage	3898.50784528553	2	2014-04-01
1.attack.30	3904.52437195282	2	2014-04-01
30.initCH	3904.52493972145	2	2014-04-01
1.disengage	3905.65859522248	2	2014-04-01
10.attack.30	3909.01633787631	2	2014-04-01
30.initCH	3909.01736723509	2	2014-04-01
10.disengage	3910.0707214349	2	2014-04-01
3.attack.30	3924.06081638088	2	2014-04-01
30.initCH	3924.06142675831	2	2014-04-01
3.disengage	3929.81683734752	2	2014-04-01
30.attack.1	3934.58294120829	2	2014-04-01
1.initFO	3934.58323776346	2	2014-04-01
30.disengage	3990.84451947765	2	2014-04-01
3.attack.30	4032.34934751033	2	2014-04-01
30.initCH	4032.34978736702	2	2014-04-01
3.disengage	4035.00116090413	2	2014-04-01
1.attack.30	4039.87907100337	2	2014-04-01
30.initSF	4039.87981417717	2	2014-04-01
1.disengage	4044.13287952574	2	2014-04-01
15.attack.30	4054.80012282829	2	2014-04-01
30.initCH	4054.80168912594	2	2014-04-01
15.disengage	4058.14138982919	2	2014-04-01
7.attack.30	4071.26279492882	2	2014-04-01
30.initCH	4071.26372432645	2	2014-04-01
7.disengage	4076.81797777327	2	2014-04-01
7.attack.30	4095.86254541537	2	2014-04-01
30.initSF	4095.86400509303	2	2014-04-01
30.disengage	4098.12197944497	2	2014-04-01
10.attack.9	4101.59553990972	2	2014-04-01
9.initFO	4101.59601089916	2	2014-04-01
9.disengage	4108.80998232579	2	2014-04-01
10.attack.9	4149.48506883527	2	2014-04-01
9.initCH	4149.48522229379	2	2014-04-01
10.disengage	4170.43077676702	2	2014-04-01
7.attack.4	4174.50734687916	2	2014-04-01
4.initFO	4174.50769161451	2	2014-04-01
10.attack.9	4182.51548313238	2	2014-04-01
9.initSF	4182.5158882647	2	2014-04-01
10.disengage	4183.69354714385	2	2014-04-01
2.attack.30	4232.40433383287	2	2014-04-01
30.initCH	4232.40573123661	2	2014-04-01
2.disengage	4234.33715459884	2	2014-04-01
4.disengage	4238.41209942029	2	2014-04-01
4.attack.7	4250.15071995118	2	2014-04-01
7.initSF	4250.15240280132	2	2014-04-01
4.disengage	4258.78938967432	2	2014-04-01
2.attack.7	4300.69515501557	2	2014-04-01
7.initFO	4300.69581771775	2	2014-04-01
1.attack.30	4318.53440724522	2	2014-04-01
30.initCH	4318.53498327386	2	2014-04-01
1.disengage	4325.4601411874	2	2014-04-01
30.depart	4373.90517592471	2	2014-04-01
15.depart	4389.43438763387	2	2014-04-01
1.attack.10	4393.94168859327	2	2014-04-01
10.initCH	4393.94224967913	2	2014-04-01
1.disengage	4395.87754674045	2	2014-04-01
2.disengage	4400.56233169797	2	2014-04-01
10.attack.9	4418.98151217531	2	2014-04-01
9.initCH	4418.98241346618	2	2014-04-01
10.disengage	4424.54851969218	2	2014-04-01
7.attack.4	4432.62826015415	2	2014-04-01
4.initFO	4432.63091446046	2	2014-04-01
7.disengage	4440.71167850334	2	2014-04-01
10.attack.9	4493.81391967643	2	2014-04-01
9.initFO	4493.81433583286	2	2014-04-01
clock.time	4500	2	2014-04-01
10.disengage	4510.35664894577	2	2014-04-01
10.attack.9	4537.89755670395	2	2014-04-01
9.initFO	4537.89787007208	2	2014-04-01
9.disengage	4569.2048756532	2	2014-04-01
10.attack.9	4605.53797800904	2	2014-04-01
9.initFO	4605.53809990547	2	2014-04-01
7.attack.4	4610.36040419514	2	2014-04-01
4.initFO	4610.36043078036	2	2014-04-01
9.disengage	4643.42993998555	2	2014-04-01
4.disengage	4669.2308317519	2	2014-04-01
1.attack.10	4682.53451270134	2	2014-04-01
10.initFO	4682.53511343517	2	2014-04-01
1.disengage	4700.07892260676	2	2014-04-01
1.attack.10	4719.96802556324	2	2014-04-01
10.initCH	4719.96818879977	2	2014-04-01
1.disengage	4721.08101478492	2	2014-04-01
2.attack.7	4744.56650908415	2	2014-04-01
7.initFO	4744.5689246871	2	2014-04-01
fem.exit	4800	1	2014-04-01
10.attack.9	4806.18746016917	1	2014-04-01
9.initFO	4806.18792255158	1	2014-04-01
9.disengage	4838.04378673875	1	2014-04-01
3.attack.4	4846.7063758593	1	2014-04-01
4.initCH	4846.70749844303	1	2014-04-01
1.attack.10	4853.26163285865	1	2014-04-01
10.initFO	4853.26244962985	1	2014-04-01
3.disengage	4858.14403618721	1	2014-04-01
30.arrive	4871.5235172604	1	2014-04-01
3.attack.4	4903.25083735839	1	2014-04-01
4.initFO	4903.25293219134	1	2014-04-01
1.disengage	4904.45760174535	1	2014-04-01
1.attack.10	4924.69153957679	1	2014-04-01
10.initFO	4924.69191834694	1	2014-04-01
3.disengage	4945.09815915602	1	2014-04-01
7.disengage	4964.28512936817	1	2014-04-01
4.attack.7	4997.38790263087	1	2014-04-01
7.initFO	4997.38853925137	1	2014-04-01
30.attack.3	5017.49432420009	1	2014-04-01
3.initFO	5017.49467316227	1	2014-04-01
1.disengage	5041.48539156336	1	2014-04-01
2.attack.9	5097.26809391208	1	2014-04-01
9.initCH	5097.26827611476	1	2014-04-01
2.disengage	5105.001839202	1	2014-04-01
4.disengage	5112.72695120301	1	2014-04-01
4.attack.7	5123.62903572039	1	2014-04-01
7.initFO	5123.63105196229	1	2014-04-01
1.attack.10	5157.82554009094	1	2014-04-01
10.initFO	5157.82774015489	1	2014-04-01
4.disengage	5187.93675457798	1	2014-04-01
7.attack.4	5262.89944133118	1	2014-04-01
4.initFO	5262.89962593661	1	2014-04-01
2.depart	5267.89006825011	1	2014-04-01
3.disengage	5273.68255146073	1	2014-04-01
7.disengage	5278.18609441787	1	2014-04-01
7.attack.4	5279.99573558842	1	2014-04-01
4.initFO	5279.99650345403	1	2014-04-01
1.disengage	5348.73918208948	1	2014-04-01
clock.time	5400	1	2014-04-01
10.depart	5459.98298062742	1	2014-04-01
10.arrive	5478.11234360549	1	2014-04-01
1.depart	5570.69028717328	1	2014-04-01
3.attack.30	5672.77411632633	1	2014-04-01
30.initCH	5672.77622242361	1	2014-04-01
3.disengage	5672.9936473894	1	2014-04-01
30.depart	5683.15050217666	1	2014-04-01
30.arrive	6082.6021285067	1	2014-04-01
10.attack.9	6159.8807722547	1	2014-04-01
9.initFO	6159.8826128284	1	2014-04-01
9.disengage	6181.07533636274	1	2014-04-01
9.depart	6186.23195583864	1	2014-04-01
clock.time	6300	1	2014-04-01
3.attack.30	6426.24840106892	1	2014-04-01
30.initSF	6426.25016663021	1	2014-04-01
3.disengage	6439.31457446898	1	2014-04-01
10.depart	6446.43182887385	1	2014-04-01
10.arrive	6467.27337232678	1	2014-04-01
30.depart	6653.78666246053	1	2014-04-01
4.disengage	6821.77827183285	1	2014-04-01
4.attack.7	6842.53960827648	1	2014-04-01
7.initFO	6842.5406124745	1	2014-04-01
4.disengage	6872.62086245002	1	2014-04-01
4.attack.7	6881.01936088112	1	2014-04-01
7.initFO	6881.02384642833	1	2014-04-01
30.arrive	6913.94809146961	1	2014-04-01
4.disengage	6984.19637948748	1	2014-04-01
4.attack.7	6997.35434320316	1	2014-04-01
7.initFO	6997.35469105652	1	2014-04-01
7.disengage	7081.93318561335	1	2014-04-01
7.attack.4	7122.37037316608	1	2014-04-01
4.initFO	7122.37044608759	1	2014-04-01
clock.time	7200	1	2014-04-01
3.attack.30	7234.16696039672	1	2014-04-01
30.initCH	7234.16906725201	1	2014-04-01
7.disengage	7290.16351159066	1	2014-04-01
3.disengage	7301.58721573748	1	2014-04-01
3.attack.30	7305.19128538337	1	2014-04-01
30.initCH	7305.19192238323	1	2014-04-01
3.disengage	7308.25026896888	1	2014-04-01
3.attack.30	7322.44804982578	1	2014-04-01
30.initCH	7322.4499841861	1	2014-04-01
3.disengage	7350.33780683376	1	2014-04-01
7.attack.4	7362.84260442299	1	2014-04-01
4.initFO	7362.84501279237	1	2014-04-01
30.depart	7405.0080388271	1	2014-04-01
7.disengage	7463.6835275934	1	2014-04-01
4.attack.7	7538.45959174292	1	2014-04-01
7.initFO	7538.46008028482	1	2014-04-01
30.arrive	7741.67004717229	1	2014-04-01
30.depart	7826.55103427467	1	2014-04-01
4.disengage	7831.98636225928	1	2014-04-01
4.attack.7	7854.09379422938	1	2014-04-01
7.initFO	7854.09565826701	1	2014-04-01
1.arrive	7947.30413684516	1	2014-04-01
1.attack.10	7956.16901989266	1	2014-04-01
10.initFO	7956.16926733459	1	2014-04-01
10.disengage	8067.97651526814	1	2014-04-01
1.attack.10	8079.39125636677	1	2014-04-01
10.initFO	8079.3934146924	1	2014-04-01
clock.time	8100	1	2014-04-01
4.disengage	8192.84301513007	1	2014-04-01
7.attack.4	8210.92586962766	1	2014-04-01
4.initFO	8210.92614624707	1	2014-04-01
1.disengage	8290.4999452601	1	2014-04-01
1.attack.10	8303.62271998384	1	2014-04-01
10.initFO	8303.62290153233	1	2014-04-01
4.disengage	8381.02391914274	1	2014-04-01
7.attack.4	8428.362266683	1	2014-04-01
4.initSF	8428.36230918523	1	2014-04-01
4.disengage	8466.39247298697	1	2014-04-01
4.attack.7	8479.12189597391	1	2014-04-01
7.initFO	8479.12204571996	1	2014-04-01
1.disengage	8504.9970415232	1	2014-04-01
4.disengage	8510.72718718653	1	2014-04-01
3.attack.4	8515.97517892267	1	2014-04-01
4.initSF	8515.97537105629	1	2014-04-01
4.disengage	8528.61326989891	1	2014-04-01
4.depart	8628.0446060501	1	2014-04-01
7.depart	8691.00746505463	1	2014-04-01
1.depart	8752.58435914337	1	2014-04-01
clock.time	9000	1	2014-04-01
3.depart	9029.62027047324	1	2014-04-01
10.depart	9068.76034799857	1	2014-04-01
end.obs	10661	1	2014-04-01
