## Supplemental_reproducible_code for "Fighting isn’t sexy in lekking Greater Sage-grouse (*Centrocercus urophasianus*)": pres_exact_day_2

Events	Time	Date	Bird_ID	Type
1.arrive	0	2014-04-01	1	arrive
2.arrive	0	2014-04-01	2	arrive
3.arrive	0	2014-04-01	3	arrive
4.arrive	0	2014-04-01	4	arrive
7.arrive	0	2014-04-01	7	arrive
10.arrive	0	2014-04-01	10	arrive
15.arrive	0	2014-04-01	15	arrive
30.arrive	204.54	2014-04-01	30	arrive
30.depart	722.715785449226	2014-04-01	30	depart
30.arrive	1176.08209505086	2014-04-01	30	arrive
9.arrive	1541.81	2014-04-01	9	arrive
30.depart	2140.13631134102	2014-04-01	30	depart
30.arrive	2405.04989385721	2014-04-01	30	arrive
30.depart	2672.88689266472	2014-04-01	30	depart
30.arrive	3819.49918672169	2014-04-01	30	arrive
30.depart	4373.90517592471	2014-04-01	30	depart
15.depart	4389.43438763387	2014-04-01	15	depart
30.arrive	4871.5235172604	2014-04-01	30	arrive
2.depart	5267.89006825011	2014-04-01	2	depart
10.depart	5459.98298062742	2014-04-01	10	depart
10.arrive	5478.11234360549	2014-04-01	10	arrive
1.depart	5570.69028717328	2014-04-01	1	depart
30.depart	5683.15050217666	2014-04-01	30	depart
30.arrive	6082.6021285067	2014-04-01	30	arrive
9.depart	6186.23195583864	2014-04-01	9	depart
10.depart	6446.43182887385	2014-04-01	10	depart
10.arrive	6467.27337232678	2014-04-01	10	arrive
30.depart	6653.78666246053	2014-04-01	30	depart
30.arrive	6913.94809146961	2014-04-01	30	arrive
30.depart	7405.0080388271	2014-04-01	30	depart
30.arrive	7741.67004717229	2014-04-01	30	arrive
30.depart	7826.55103427467	2014-04-01	30	depart
1.arrive	7947.30413684516	2014-04-01	1	arrive
4.depart	8628.0446060501	2014-04-01	4	depart
7.depart	8691.00746505463	2014-04-01	7	depart
1.depart	8752.58435914337	2014-04-01	1	depart
3.depart	9029.62027047324	2014-04-01	3	depart
10.depart	9068.76034799857	2014-04-01	10	depart
