## Supplemental_reproducible_code for "Fighting isn’t sexy in lekking Greater Sage-grouse (*Centrocercus urophasianus*)": evlist_day2

Events	Time
0	0
0	204.54
1080	313.165553755798
0	395.608828887325
89	483.019097205721
872	483.01968405217
964	507.708972976451
89	633.070510212893
872	633.071545540109
964	718.547999542887
60	889.5700025831
932	889.571172787717
963	890.564694969417
0	900
32	935.979603750064
934	935.981394556727
962	936.223470111909
290	948.016730062547
930	948.017771235173
970	955.923928096771
203	973.610387185293
930	973.611187046911
967	975.240440728024
60	1002.15710355104
872	1002.15795188116
963	1003.90933663727
183	1105.02453291729
880	1105.02505959982
967	1161.3516813025
178	1171.63648511917
874	1171.63682956113
967	1174.24012345356
72	1194.1028138174
915	1194.10605943593
963	1202.80638162532
203	1223.83123113874
930	1223.83127197217
967	1225.21354095131
435	1244.39142667625
930	1244.39294269784
975	1255.14733846938
58	1256.91122083713
930	1256.91126446496
962	1257.46660204411
435	1261.36293208361
930	1261.36828107705
975	1269.78129261693
435	1285.86374182952
960	1285.86519636739
990	1287.10587575824
14	1411.24937011332
945	1411.25064877361
961	1412.12127046999
178	1456.49367510094
874	1456.49464576356
9	1516.37464161642
880	1516.37494768294
0	1541.81
961	1549.28759717736
9	1566.75677611775
880	1566.75760137399
72	1579.47101752321
945	1579.47106659987
967	1580.41690291351
975	1583.46042768397
32	1589.2909957631
934	1589.29249451283
962	1593.06471201592
961	1597.71320256155
32	1604.7120458477
874	1604.71215749216
962	1609.33100301676
58	1787.92547863088
930	1787.92582279589
962	1788.88204386376
1080	1791.82325154958
0	1800
88	1876.04774645577
931	1876.04876417126
964	1882.99652437651
262	1938.08185069217
871	1938.08445062967
32	1951.00279486382
874	1951.0072606501
961	1984.1602846302
962	1991.05492403735
9	2014.1496031145
880	2014.15001381177
993	2089.92653008447
90	2090.60050330338
873	2090.60058347753
963	2104.01878841227
961	2115.72373776492
0	2161.64477274953
290	2172.18951935592
930	2172.19057241776
970	2180.82993027959
1052	2181.64731013059
9	2188.0389655352
880	2188.03925178885
203	2202.82931643677
930	2202.83229845706
967	2214.96635175548
203	2215.88014907204
930	2215.88333951389
961	2218.36887658704
967	2221.50930081907
435	2223.16348095062
930	2223.16482781152
975	2224.84837403697
435	2236.38694702564
930	2236.38925917997
975	2248.29668786248
435	2257.09558502457
930	2257.09614358661
975	2265.35450604471
435	2280.31437580997
930	2280.31439043948
975	2291.25489017459
270	2296.86087944959
879	2296.86091052097
87	2307.794418537
930	2307.79486265615
963	2314.1562467724
969	2323.4463705257
203	2363.39526690375
930	2363.39583457709
967	2367.44133792971
29	2379.12744287088
930	2379.12775886789
961	2381.39188851311
116	2381.85434536841
930	2381.85462425619
964	2388.47916691226
87	2390.67745486208
930	2390.67826242843
963	2395.55404528052
29	2417.89302082743
930	2417.89347586512
961	2418.86158660029
29	2420.29188826488
930	2420.29359446057
101	2420.65586265623
915	2420.65677956831
961	2422.29267408721
964	2425.26544028868
188	2444.88441364745
915	2444.88589393795
967	2446.15967015505
101	2446.55110602146
915	2446.55253980153
964	2457.59374316406
72	2514.07229613811
915	2514.07243644263
963	2514.43372049488
116	2523.02059171855
930	2523.02127994694
964	2531.06781617878
290	2536.02354306727
930	2536.02435329919
970	2546.02407894763
1080	2556.52153783672
1065	2616.55334708364
0	2700
0	2705.89649101632
261	2731.14473848135
930	2731.14547445612
969	2731.33334883065
116	2801.26771227885
930	2801.27017434871
964	2802.70572489317
61	2805.49473418146
874	2805.49527302093
262	2836.64057949141
871	2836.64127160404
970	2862.24426961832
29	2883.97514089639
900	2883.97630704964
963	2884.0843783008
990	2951.95137135161
87	2959.94966240006
930	2959.95055536068
963	2969.8205160836
87	2977.99423144307
930	2977.99429692078
963	2980.83232447051
261	2989.14935872559
930	2989.14993143146
969	2991.82415683974
203	2997.49582783418
930	2997.49687155659
967	3002.01499507854
116	3007.3222595053
930	3007.32245658025
964	3007.8947672577
61	3019.46495338501
874	3019.46721355814
963	3056.58183844087
9	3056.85662668687
880	3056.85894395324
961	3080.39926921038
87	3104.28674751523
930	3104.28810613591
963	3108.75738502955
29	3117.99000628248
930	3117.99127193128
961	3118.56389564572
29	3155.23213967714
930	3155.23222543189
961	3157.21098147552
9	3160.88551901028
880	3160.88675166093
261	3192.3774736735
930	3192.37885545106
969	3192.64049147464
261	3201.91292132391
930	3201.91373262622
969	3203.39824166677
261	3250.31938432036
930	3250.32105698344
969	3250.34053635598
116	3259.88538159374
930	3259.88570682043
964	3264.99409385964
87	3308.87315864696
930	3308.87386275207
963	3310.51336299444
961	3315.8745130772
8	3353.4290417694
879	3353.42985993157
969	3359.90641231948
1080	3375.3625631367
1057	3455.64241130788
61	3476.60550124235
934	3476.60696239482
963	3478.3910878007
61	3487.98300425269
874	3487.98613431377
964	3574.15172408214
9	3577.29300634051
880	3577.29570740186
961	3588.06502077846
0	3600
270	3651.53279951858
939	3651.53296149918
969	3654.72058622025
8	3694.92288351584
879	3694.92311684922
969	3695.70377405468
270	3696.08886746018
879	3696.08900750165
969	3705.74751125002
0	3792.35835451142
87	3807.57113739715
930	3807.57405595563
963	3809.81146749661
87	3839.31533463993
930	3839.31622650616
963	3840.35330680323
87	3852.78115854643
930	3852.78227308896
963	3857.75359708241
116	3862.57880266937
960	3862.57914817648
990	3868.56670726261
116	3952.17104354586
930	3952.17152744627
964	3954.28793370989
261	3958.84126269401
930	3958.84259526087
969	3959.28161065605
29	4032.37743722836
930	4032.37837282503
961	4032.57479558758
261	4072.95867041614
900	4072.96006588978
990	4077.88762844625
1080	4097.34718586645
9	4097.85567687394
940	4097.85614629308
961	4103.51312610131
0	4110.58599792247
8	4239.96865664663
939	4239.96876480886
969	4240.04590809068
262	4251.89913361235
901	4251.90076014148
970	4252.79554451027
1051	4258.59381276158
87	4289.39063257005
930	4289.39403550364
963	4290.95254549693
270	4320.86191945222
879	4320.86194927268
969	4321.71598349139
116	4324.13597434845
930	4324.13734507124
964	4327.39214516497
261	4343.48188894604
930	4343.48188971392
969	4343.55211660708
290	4375.0414091533
930	4375.04279178595
970	4375.94889069433
261	4402.5687857598
930	4402.56882481169
969	4404.40515504042
87	4441.54067477796
930	4441.54183477825
963	4444.34072666682
1080	4473.57377014767
0	4500
270	4734.66641024993
909	4734.66734101456
970	4743.21166584787
270	4763.56754139102
879	4763.56776754614
969	4770.23061762058
0	4800
0	4834.61738058861
270	4905.45173699672
909	4905.45181530591
87	5088.29109883461
930	5088.29118531615
963	5089.98320096782
1080	5131.68172551352
970	5133.57500839558
270	5156.68578346321
909	5156.68604588582
970	5173.08394193095
270	5179.2748948825
879	5179.27514998262
969	5377.18422483017
0	5400
270	5468.09261255739
879	5468.09358060258
969	5528.30973079894
95	5576.82007444914
879	5576.82057607058
969	5590.0796119605
61	5844.17637388237
874	5844.17888209046
963	5903.82674631768
270	5919.62096964369
879	5919.62133376808
970	6029.87069966593
61	6077.13339630556
874	6077.13415120491
270	6095.81953510615
909	6095.8195987085
970	6123.40847762023
270	6144.27819377623
909	6144.27999401405
970	6167.49747239301
270	6178.8700661327
879	6178.87136506892
969	6179.7557836665
1060	6185.44808572741
0	6203.71021031325
270	6215.83205887954
909	6215.83261612852
970	6224.53855448666
270	6268.88773175255
909	6268.88786796023
0	6300
970	6344.26219863897
270	6348.56693156866
879	6348.56698959058
964	6429.76646675543
90	6474.19847850629
873	6474.19884903608
963	6485.2371899031
969	6489.27014069436
270	6522.95363808072
879	6522.95444281712
969	6605.35002370242
270	6669.65948589799
909	6669.66003360621
970	6683.7667606489
270	6688.27713031447
939	6688.27745277199
970	6696.42504709814
270	6725.57343318047
879	6725.57346341247
0	6776.23097519455
969	6820.61022976614
1059	6847.70612558597
9	6876.44410454294
880	6876.44413109715
0	6916.46401984302
87	6925.11461265667
930	6925.11552084693
970	6925.37632869115
963	6940.01649599205
90	6955.39635806189
873	6955.39696920432
842	6983.0816036822
871	6983.08388832223
963	7140.13757507847
90	7179.54476681077
873	7179.54600966141
0	7200
990	7411.61388982507
963	7420.84952979783
87	7442.00180850006
930	7442.00261627922
9	7475.6942240343
880	7475.69751101381
963	7480.47624730466
1080	7487.75641125159
0	7487.99423369628
116	7544.79727256016
930	7544.79919350752
964	7547.87348782337
1080	7567.41372428876
0	7663.92574533716
87	7701.60246665617
930	7701.60452555981
963	7714.71559119434
1080	7746.24881473729
61	7746.6488197023
934	7746.65050411497
963	7751.78677471805
961	7846.01044436477
61	7883.32015012591
874	7883.32028628947
964	7895.42905592024
90	7956.34015764807
873	7956.34044708037
1051	7987.03409586083
0	8100
0	8198.9882669151
1080	8336.78850618643
964	8372.01357306913
61	8449.02516431369
874	8449.0253055154
1060	8478.23954454365
0	8504.52438249971
963	8589.08762593191
1054	8613.72533374622
0	8708.68453997574
1060	8749.57221733737
0	8752.27257084414
1060	8799.58367910526
0	8832.32335484666
1053	8845.22617274634
0	9000
0	9086.72898818052
290	9162.84791280795
930	9162.8486588932
970	9183.38939773904
1080	9202.50387673183
1060	9258.91253434112
0	9288.89691611184
0	9350.33586635581
9	9398.87161046045
880	9398.87397707171
961	9486.51898301995
1053	9512.09034759861
1051	9514.30374207557
0	9900
1060	9931.52806463486
0	10661
