## Supplemental_reproducible_code for "Fighting isn’t sexy in lekking Greater Sage-grouse (*Centrocercus urophasianus*)": full_event_list

Events	Time	Females	Date
20.arrive	26.36	1	2014-03-31
4.arrive	32.27	1	2014-03-31
2.arrive	63.2	1	2014-03-31
23.arrive	200.37	1	2014-03-31
fem.enter	404.267	2	2014-03-31
25.arrive	491.16	2	2014-03-31
2.attack.4	517.3	2	2014-03-31
4.initFO	517.301	2	2014-03-31
2.disengage.4	531.801	2	2014-03-31
25.attack.20	615.734	2	2014-03-31
20.initFO	615.735	2	2014-03-31
20.disengage.25	636	2	2014-03-31
3.cop.start	652.367	2	2014-03-31
3.cop.end	656.133	2	2014-03-31
3.attack.2	659.667	2	2014-03-31
2.initSF	659.668	2	2014-03-31
3.disengage.2	663.567	2	2014-03-31
25.attack.20	749.868	2	2014-03-31
20.initCH	749.869	2	2014-03-31
25.disengage.20	760	2	2014-03-31
3.attack.20	760.067	2	2014-03-31
20.initCH	760.068	2	2014-03-31
3.disengage.20	762.868	2	2014-03-31
3.attack.20	850.434	2	2014-03-31
20.initCH	850.435	2	2014-03-31
3.disengage.20	851.934	2	2014-03-31
clock.time	900	2	2014-03-31
25.attack.20	911.934	2	2014-03-31
20.initSF	911.935	2	2014-03-31
20.disengage.25	920.334	2	2014-03-31
25.attack.20	931.701	2	2014-03-31
20.initSF	931.702	2	2014-03-31
20.disengage.25	935	2	2014-03-31
7.arrive	1053.39	2	2014-03-31
25.attack.20	1066	2	2014-03-31
20.initSF	1066.001	2	2014-03-31
2.attack.4	1069.801	2	2014-03-31
4.initFO	1069.802	2	2014-03-31
2.disengage.4	1091.701	2	2014-03-31
20.disengage.25	1093.634	2	2014-03-31
3.attack.20	1096.634	2	2014-03-31
20.initSF	1096.635	2	2014-03-31
20.disengage.3	1099.5	2	2014-03-31
25.attack.20	1122.734	2	2014-03-31
20.initCH	1122.735	2	2014-03-31
25.disengage.20	1130.234	2	2014-03-31
3.attack.20	1130.3	2	2014-03-31
20.initCH	1130.301	2	2014-03-31
3.disengage.20	1133.2	2	2014-03-31
1.attack.20	1133.267	2	2014-03-31
20.initCH	1133.268	2	2014-03-31
1.disengage.20	1140.167	2	2014-03-31
1.attack.20	1244.834	2	2014-03-31
20.initSF	1244.835	2	2014-03-31
20.disengage.1	1247.968	2	2014-03-31
25.attack.23	1259.133	2	2014-03-31
23.initSF	1259.134	2	2014-03-31
1.attack.20	1260.234	2	2014-03-31
20.initCH	1260.235	2	2014-03-31
25.disengage.23	1262.133	2	2014-03-31
1.disengage.20	1265.901	2	2014-03-31
1.attack.20	1285.1	2	2014-03-31
20.initCH	1285.101	2	2014-03-31
1.disengage.20	1289.033	2	2014-03-31
1.attack.20	1292.1	2	2014-03-31
20.initSF	1292.101	2	2014-03-31
20.disengage.1	1297.601	2	2014-03-31
2.attack.4	1309.968	2	2014-03-31
4.initFO	1309.969	2	2014-03-31
23.depart	1319.08	2	2014-03-31
2.disengage.4	1326.167	2	2014-03-31
30.arrive	1358.82	2	2014-03-31
4.attack.1	1463.434	2	2014-03-31
1.initSF	1463.435	2	2014-03-31
25.attack.30	1467.267	2	2014-03-31
30.initSF	1467.268	2	2014-03-31
4.disengage.1	1467.4	2	2014-03-31
30.disengage.25	1470.267	2	2014-03-31
25.attack.20	1487.767	2	2014-03-31
20.initSF	1487.768	2	2014-03-31
2.attack.7	1493.067	2	2014-03-31
7.initFO	1493.068	2	2014-03-31
25.disengage.20	1493.167	2	2014-03-31
2.disengage.7	1517.2	2	2014-03-31
3.cop.start	1521.767	2	2014-03-31
2.attack.7	1525.367	2	2014-03-31
7.initFO	1525.368	2	2014-03-31
3.cop.end	1525.968	2	2014-03-31
25.attack.30	1568.868	2	2014-03-31
30.initSF	1568.869	2	2014-03-31
3.cop.start	1572.067	2	2014-03-31
1.attack.3	1572.5	2	2014-03-31
3.initFO	1572.501	2	2014-03-31
25.disengage.30	1573.734	2	2014-03-31
2.disengage.7	1575.133	2	2014-03-31
3.disengage.1	1590.467	2	2014-03-31
2.attack.4	1625.734	2	2014-03-31
4.initFO	1625.735	2	2014-03-31
25.attack.30	1646.234	2	2014-03-31
30.initFO	1646.235	2	2014-03-31
3.cop.start	1669.5	2	2014-03-31
2.disengage.4	1671.334	2	2014-03-31
3.cop.end	1672.767	2	2014-03-31
2.attack.4	1685.734	2	2014-03-31
4.initSF	1685.735	2	2014-03-31
30.disengage.25	1690.1	2	2014-03-31
2.disengage.4	1691.734	2	2014-03-31
2.attack.7	1728.4	2	2014-03-31
7.initFO	1728.401	2	2014-03-31
2.disengage.7	1738.634	2	2014-03-31
3.cop.start	1746.334	2	2014-03-31
3.cop.end	1750.067	2	2014-03-31
2.attack.7	1766.901	2	2014-03-31
7.initSF	1766.902	2	2014-03-31
2.disengage.7	1779.968	2	2014-03-31
2.attack.7	1794.434	2	2014-03-31
7.initFO	1794.435	2	2014-03-31
clock.time	1800	2	2014-03-31
2.disengage.7	1828.467	2	2014-03-31
2.attack.30	1854.3	2	2014-03-31
30.initCH	1854.301	2	2014-03-31
2.disengage.30	1859.667	2	2014-03-31
4.attack.30	1859.701	2	2014-03-31
30.initCH	1859.702	2	2014-03-31
4.disengage.30	1864.2	2	2014-03-31
4.attack.2	1864.567	2	2014-03-31
2.initFO	1864.568	2	2014-03-31
1.attack.30	1884.734	2	2014-03-31
30.initCH	1884.735	2	2014-03-31
1.disengage.30	1887.634	2	2014-03-31
1.attack.30	1892.4	2	2014-03-31
30.initCH	1892.401	2	2014-03-31
1.disengage.30	1895.467	2	2014-03-31
3.cop.start	1904.334	2	2014-03-31
3.cop.end	1906.601	2	2014-03-31
2.disengage.4	1938.434	2	2014-03-31
4.attack.2	1942.901	2	2014-03-31
2.initSF	1942.902	2	2014-03-31
2.disengage.4	1950.234	2	2014-03-31
25.attack.20	1975.033	2	2014-03-31
20.initCH	1975.034	2	2014-03-31
25.disengage.20	1984.167	2	2014-03-31
3.attack.20	1984.234	2	2014-03-31
20.initCH	1984.235	2	2014-03-31
3.disengage.20	1987.334	2	2014-03-31
20.attack.30	1987.901	2	2014-03-31
30.initCH	1987.902	2	2014-03-31
3.attack.7	1995.734	2	2014-03-31
7.initFO	1995.735	2	2014-03-31
3.disengage.7	1999.767	2	2014-03-31
20.disengage.30	2004.167	2	2014-03-31
2.attack.7	2026	2	2014-03-31
7.initSF	2026.001	2	2014-03-31
2.disengage.7	2031.067	2	2014-03-31
2.attack.7	2040.167	2	2014-03-31
7.initSF	2040.168	2	2014-03-31
2.disengage.7	2042.434	2	2014-03-31
2.attack.7	2049.367	2	2014-03-31
7.initFO	2049.368	2	2014-03-31
1.attack.30	2061.734	2	2014-03-31
30.initCH	2061.735	2	2014-03-31
1.disengage.30	2065.534	2	2014-03-31
25.attack.30	2065.601	2	2014-03-31
30.initCH	2065.602	2	2014-03-31
25.disengage.30	2070.267	2	2014-03-31
7.disengage.2	2075.167	2	2014-03-31
7.attack.2	2085.767	2	2014-03-31
2.initFO	2085.768	2	2014-03-31
2.disengage.7	2093.467	2	2014-03-31
4.attack.2	2100.234	2	2014-03-31
2.initSF	2100.235	2	2014-03-31
2.disengage.4	2102.667	2	2014-03-31
2.attack.4	2104.434	2	2014-03-31
4.initSF	2104.435	2	2014-03-31
4.disengage.2	2114.033	2	2014-03-31
4.attack.30	2114.234	2	2014-03-31
30.initCH	2114.235	2	2014-03-31
4.disengage.30	2118.4	2	2014-03-31
4.attack.2	2121.033	2	2014-03-31
2.initFO	2121.034	2	2014-03-31
3.attack.7	2159.334	2	2014-03-31
7.initSF	2159.335	2	2014-03-31
3.disengage.7	2164.367	2	2014-03-31
1.attack.30	2182.367	2	2014-03-31
30.initSF	2182.368	2	2014-03-31
30.disengage.1	2186.734	2	2014-03-31
2.disengage.4	2221.2	2	2014-03-31
2.attack.30	2222.667	2	2014-03-31
30.initCH	2222.668	2	2014-03-31
2.disengage.30	2226.767	2	2014-03-31
1.attack.30	2232.1	2	2014-03-31
30.initCH	2232.101	2	2014-03-31
1.disengage.30	2236.2	2	2014-03-31
2.attack.4	2239.334	2	2014-03-31
4.initFO	2239.335	2	2014-03-31
25.attack.20	2254.067	2	2014-03-31
20.initCH	2254.068	2	2014-03-31
25.disengage.20	2263.901	2	2014-03-31
3.cop.start	2264.534	2	2014-03-31
2.disengage.4	2264.634	2	2014-03-31
3.cop.end	2267.234	2	2014-03-31
3.attack.20	2276.968	2	2014-03-31
20.initCH	2276.969	2	2014-03-31
3.disengage.20	2279.868	2	2014-03-31
1.attack.20	2279.934	2	2014-03-31
20.initCH	2279.935	2	2014-03-31
1.disengage.20	2283.033	2	2014-03-31
25.attack.20	2283.601	2	2014-03-31
20.initCH	2283.602	2	2014-03-31
25.disengage.20	2288.234	2	2014-03-31
3.attack.4	2299.234	2	2014-03-31
4.initFO	2299.235	2	2014-03-31
25.attack.20	2309.2	2	2014-03-31
20.initCH	2309.201	2	2014-03-31
3.disengage.4	2310.1	2	2014-03-31
25.disengage.20	2316.5	2	2014-03-31
3.attack.20	2316.567	2	2014-03-31
20.initCH	2316.568	2	2014-03-31
3.disengage.20	2320.601	2	2014-03-31
1.attack.20	2320.667	2	2014-03-31
20.initCH	2320.668	2	2014-03-31
1.disengage.20	2324.634	2	2014-03-31
25.attack.20	2325.033	2	2014-03-31
20.initCH	2325.034	2	2014-03-31
30.depart	2335.77	2	2014-03-31
25.disengage.20	2336.868	2	2014-03-31
25.attack.20	2372.434	2	2014-03-31
20.initCH	2372.435	2	2014-03-31
25.disengage.20	2380.133	2	2014-03-31
30.arrive	2380.24	2	2014-03-31
3.attack.20	2383.133	2	2014-03-31
20.initCH	2383.134	2	2014-03-31
2.attack.30	2386.2	2	2014-03-31
30.initCH	2386.201	2	2014-03-31
3.disengage.20	2386.701	2	2014-03-31
25.attack.20	2387.033	2	2014-03-31
20.initCH	2387.034	2	2014-03-31
25.disengage.20	2390.167	2	2014-03-31
1.attack.20	2390.234	2	2014-03-31
20.initCH	2390.235	2	2014-03-31
2.disengage.30	2391.901	2	2014-03-31
30.depart	2391.96	2	2014-03-31
1.disengage.20	2396.367	2	2014-03-31
20.depart	2397.19	2	2014-03-31
30.arrive	2437.2	2	2014-03-31
27.arrive	2449.65	2	2014-03-31
1.attack.30	2457.734	2	2014-03-31
30.initCH	2457.735	2	2014-03-31
1.disengage.30	2460.267	2	2014-03-31
2.attack.30	2460.334	2	2014-03-31
30.initCH	2460.335	2	2014-03-31
2.disengage.30	2463.334	2	2014-03-31
30.depart	2463.53	2	2014-03-31
3.attack.4	2487	2	2014-03-31
4.initFO	2487.001	2	2014-03-31
3.disengage.4	2505.868	2	2014-03-31
30.arrive	2527.16	2	2014-03-31
1.attack.30	2535.167	2	2014-03-31
30.initCH	2535.168	2	2014-03-31
1.disengage.30	2541.5	2	2014-03-31
1.attack.27	2541.601	2	2014-03-31
27.initCH	2541.602	2	2014-03-31
1.disengage.27	2550.5	2	2014-03-31
1.attack.30	2566.1	2	2014-03-31
30.initCH	2566.101	2	2014-03-31
1.disengage.30	2571.934	2	2014-03-31
4.attack.2	2581.634	2	2014-03-31
2.initSF	2581.635	2	2014-03-31
25.attack.30	2593.067	2	2014-03-31
30.initCH	2593.068	2	2014-03-31
25.disengage.30	2596.467	2	2014-03-31
1.attack.30	2596.567	2	2014-03-31
30.initCH	2596.568	2	2014-03-31
4.disengage.2	2599.2	2	2014-03-31
1.disengage.30	2602.667	2	2014-03-31
1.attack.30	2606.868	2	2014-03-31
30.initCH	2606.869	2	2014-03-31
1.disengage.30	2613.767	2	2014-03-31
2.attack.4	2619.868	2	2014-03-31
4.initFO	2619.869	2	2014-03-31
2.disengage.4	2631.267	2	2014-03-31
30.depart	2677.17	2	2014-03-31
30.arrive	2689.59	2	2014-03-31
25.attack.30	2699.434	2	2014-03-31
30.initCH	2699.435	2	2014-03-31
clock.time	2700	2	2014-03-31
25.disengage.30	2707.167	2	2014-03-31
30.depart	2707.34	2	2014-03-31
30.arrive	2711.74	2	2014-03-31
28.arrive	2725.69	2	2014-03-31
1.attack.30	2746.934	2	2014-03-31
30.initCH	2746.935	2	2014-03-31
1.disengage.30	2750.033	2	2014-03-31
25.attack.30	2752.968	2	2014-03-31
30.initCH	2752.969	2	2014-03-31
25.disengage.30	2756.367	2	2014-03-31
30.attack.25	2757.567	2	2014-03-31
25.initSF	2757.568	2	2014-03-31
25.disengage.30	2761.167	2	2014-03-31
25.attack.30	2778.634	2	2014-03-31
30.initCH	2778.635	2	2014-03-31
25.disengage.30	2781.367	2	2014-03-31
25.attack.30	2815	2	2014-03-31
30.initCH	2815.001	2	2014-03-31
25.disengage.30	2819.567	2	2014-03-31
1.attack.30	2819.634	2	2014-03-31
30.initCH	2819.635	2	2014-03-31
1.disengage.30	2825.534	2	2014-03-31
3.attack.30	2863.801	2	2014-03-31
30.initCH	2863.802	2	2014-03-31
3.disengage.30	2874	2	2014-03-31
1.attack.30	2874.067	2	2014-03-31
30.initCH	2874.068	2	2014-03-31
1.disengage.30	2879.334	2	2014-03-31
2.attack.30	2879.968	2	2014-03-31
30.initCH	2879.969	2	2014-03-31
2.disengage.30	2881.367	2	2014-03-31
25.attack.30	2889.934	2	2014-03-31
30.initCH	2889.935	2	2014-03-31
25.disengage.30	2905.868	2	2014-03-31
30.depart	2917.85	2	2014-03-31
30.arrive	2975.21	2	2014-03-31
30.depart	3013.88	2	2014-03-31
30.arrive	3026.12	2	2014-03-31
25.attack.30	3062.1	2	2014-03-31
30.initCH	3062.101	2	2014-03-31
25.disengage.30	3066.467	2	2014-03-31
30.depart	3066.66	2	2014-03-31
3.attack.4	3115.534	2	2014-03-31
4.initSF	3115.535	2	2014-03-31
3.disengage.4	3117.834	2	2014-03-31
25.attack.27	3124.467	2	2014-03-31
27.initCH	3124.468	2	2014-03-31
25.disengage.27	3137.701	2	2014-03-31
3.attack.27	3137.767	2	2014-03-31
27.initCH	3137.768	2	2014-03-31
3.disengage.27	3142.901	2	2014-03-31
25.attack.27	3170.2	2	2014-03-31
27.initSF	3170.201	2	2014-03-31
27.disengage.25	3178.267	2	2014-03-31
25.attack.27	3185.767	2	2014-03-31
27.initCH	3185.768	2	2014-03-31
25.disengage.27	3196.434	2	2014-03-31
1.attack.27	3196.5	2	2014-03-31
27.initCH	3196.501	2	2014-03-31
1.disengage.27	3199.167	2	2014-03-31
25.attack.27	3199.234	2	2014-03-31
27.initCH	3199.235	2	2014-03-31
25.disengage.27	3201.234	2	2014-03-31
1.attack.25	3201.5	2	2014-03-31
25.initFO	3201.501	2	2014-03-31
25.disengage.1	3211.367	2	2014-03-31
3.attack.4	3317.667	2	2014-03-31
4.initSF	3317.668	2	2014-03-31
4.disengage.3	3320.267	2	2014-03-31
25.depart	3322.15	2	2014-03-31
4.attack.3	3334.567	2	2014-03-31
3.initFO	3334.568	2	2014-03-31
30.arrive	3338.54	2	2014-03-31
1.attack.30	3363.167	2	2014-03-31
30.initCH	3363.168	2	2014-03-31
3.disengage.4	3363.801	2	2014-03-31
1.disengage.30	3366.2	2	2014-03-31
4.attack.7	3408.734	2	2014-03-31
7.initFO	3408.735	2	2014-03-31
30.attack.28	3445.133	2	2014-03-31
28.initFO	3445.134	2	2014-03-31
4.disengage.7	3463.3	2	2014-03-31
4.attack.7	3474.868	2	2014-03-31
7.initFO	3474.869	2	2014-03-31
4.disengage.7	3488.801	2	2014-03-31
4.attack.7	3532.1	2	2014-03-31
7.initFO	3532.101	2	2014-03-31
clock.time	3600	2	2014-03-31
1.attack.30	3629.834	2	2014-03-31
30.initCH	3629.835	2	2014-03-31
1.disengage.30	3634.634	2	2014-03-31
4.disengage.7	3666.868	2	2014-03-31
30.disengage.28	3678.767	2	2014-03-31
2.attack.4	3692.2	2	2014-03-31
4.initFO	3692.201	2	2014-03-31
2.disengage.4	3715.534	2	2014-03-31
1.attack.30	3779.467	2	2014-03-31
30.initCH	3779.468	2	2014-03-31
1.disengage.30	3784.033	2	2014-03-31
3.attack.4	3909.167	2	2014-03-31
4.initSF	3909.168	2	2014-03-31
3.disengage.4	3917.634	2	2014-03-31
1.attack.30	3944.701	2	2014-03-31
30.initCH	3944.702	2	2014-03-31
1.disengage.30	3949.2	2	2014-03-31
28.attack.30	3951.334	2	2014-03-31
30.initCH	3951.335	2	2014-03-31
28.disengage.30	3952.868	2	2014-03-31
1.attack.30	3952.934	2	2014-03-31
30.initCH	3952.935	2	2014-03-31
1.disengage.30	3955.4	2	2014-03-31
3.attack.4	3961	2	2014-03-31
4.initSF	3961.001	2	2014-03-31
3.disengage.4	3972.5	2	2014-03-31
28.attack.30	3997.1	2	2014-03-31
30.initCH	3997.101	2	2014-03-31
28.disengage.30	4001.067	2	2014-03-31
1.attack.30	4021.267	2	2014-03-31
30.initCH	4021.268	2	2014-03-31
1.disengage.30	4024.5	2	2014-03-31
1.attack.30	4028.567	2	2014-03-31
30.initCH	4028.568	2	2014-03-31
1.disengage.30	4031.667	2	2014-03-31
28.attack.30	4032.033	2	2014-03-31
30.initCH	4032.034	2	2014-03-31
28.disengage.30	4034.3	2	2014-03-31
27.attack.30	4034.734	2	2014-03-31
30.initCH	4034.735	2	2014-03-31
27.disengage.30	4035.667	2	2014-03-31
28.attack.30	4035.734	2	2014-03-31
30.initCH	4035.735	2	2014-03-31
28.disengage.30	4047.133	2	2014-03-31
30.depart	4047.18	2	2014-03-31
7.attack.3	4063.234	2	2014-03-31
3.initSF	4063.235	2	2014-03-31
3.disengage.7	4068.601	2	2014-03-31
30.arrive	4075	2	2014-03-31
3.attack.4	4116.434	2	2014-03-31
4.initFO	4116.435	2	2014-03-31
4.disengage.3	4136.267	2	2014-03-31
4.attack.2	4136.634	2	2014-03-31
2.initSF	4136.635	2	2014-03-31
2.disengage.4	4141.801	2	2014-03-31
30.depart	4154.25	2	2014-03-31
27.attack.28	4256.767	2	2014-03-31
28.initSF	4256.768	2	2014-03-31
27.disengage.28	4265.267	2	2014-03-31
4.attack.7	4272.434	2	2014-03-31
7.initFO	4272.435	2	2014-03-31
28.attack.27	4321.3	2	2014-03-31
27.initSF	4321.301	2	2014-03-31
27.disengage.28	4331.534	2	2014-03-31
28.attack.27	4359.4	2	2014-03-31
27.initFO	4359.401	2	2014-03-31
4.disengage.7	4419.1	2	2014-03-31
4.attack.7	4432.701	2	2014-03-31
7.initSF	4432.702	2	2014-03-31
4.disengage.7	4438.801	2	2014-03-31
3.attack.4	4479.467	2	2014-03-31
4.initSF	4479.468	2	2014-03-31
clock.time	4500	2	2014-03-31
3.disengage.4	4500.234	2	2014-03-31
4.attack.2	4511.968	2	2014-03-31
2.initFO	4511.969	2	2014-03-31
28.disengage.27	4564.734	2	2014-03-31
2.disengage.4	4573.167	2	2014-03-31
28.attack.27	4587.534	2	2014-03-31
27.initFO	4587.535	2	2014-03-31
3.cop.start	4591.2	2	2014-03-31
3.cop.end	4593.968	2	2014-03-31
7.attack.4	4644.534	2	2014-03-31
4.initFO	4644.535	2	2014-03-31
27.disengage.28	4659.367	2	2014-03-31
28.attack.27	4717.3	2	2014-03-31
27.initFO	4717.301	2	2014-03-31
4.disengage.7	4805.434	2	2014-03-31
3.attack.1	4808.834	2	2014-03-31
1.initFO	4808.835	2	2014-03-31
4.attack.7	4819.834	2	2014-03-31
7.initFO	4819.835	2	2014-03-31
3.disengage.1	4825.033	2	2014-03-31
30.arrive	4879.41	2	2014-03-31
28.disengage.27	4887.133	2	2014-03-31
28.attack.30	4910.467	2	2014-03-31
30.initCH	4910.468	2	2014-03-31
28.disengage.30	4912.033	2	2014-03-31
28.attack.30	4937.601	2	2014-03-31
30.initFO	4937.602	2	2014-03-31
4.disengage.7	4937.834	2	2014-03-31
30.disengage.28	4940.133	2	2014-03-31
4.attack.7	4960.801	2	2014-03-31
7.initFO	4960.802	2	2014-03-31
28.attack.30	5016.133	2	2014-03-31
30.initFO	5016.134	2	2014-03-31
30.disengage.28	5025.901	2	2014-03-31
30.depart	5124.92	2	2014-03-31
4.disengage.7	5144.701	2	2014-03-31
2.attack.4	5153.1	2	2014-03-31
4.initFO	5153.101	2	2014-03-31
3.cop.start	5249.767	2	2014-03-31
3.cop.end	5254	2	2014-03-31
4.disengage.2	5266.968	2	2014-03-31
7.attack.4	5305.534	2	2014-03-31
4.initSF	5305.535	2	2014-03-31
4.disengage.7	5317.4	2	2014-03-31
4.attack.7	5348.934	2	2014-03-31
7.initFO	5348.935	2	2014-03-31
3.attack.2	5355.868	2	2014-03-31
2.initFO	5355.869	2	2014-03-31
28.attack.27	5359.968	2	2014-03-31
27.initFO	5359.969	2	2014-03-31
3.disengage.2	5384.367	2	2014-03-31
clock.time	5400	2	2014-03-31
7.disengage.4	5464.1	2	2014-03-31
7.attack.4	5469.801	2	2014-03-31
4.initFO	5469.802	2	2014-03-31
3.attack.1	5551.267	2	2014-03-31
1.initSF	5551.268	2	2014-03-31
3.disengage.1	5557	2	2014-03-31
4.disengage.7	5603	2	2014-03-31
4.attack.7	5613.567	2	2014-03-31
7.initFO	5613.568	2	2014-03-31
3.cop.start	5633.567	2	2014-03-31
3.cop.end	5637.133	2	2014-03-31
27.disengage.28	5675.4	2	2014-03-31
3.attack.1	5676.601	2	2014-03-31
1.initFO	5676.602	2	2014-03-31
4.disengage.7	5679.701	2	2014-03-31
4.attack.7	5688.234	2	2014-03-31
7.initSF	5688.235	2	2014-03-31
3.disengage.1	5699.667	2	2014-03-31
7.disengage.4	5715.834	2	2014-03-31
7.attack.4	5719.901	2	2014-03-31
4.initSF	5719.902	2	2014-03-31
4.disengage.7	5732.367	2	2014-03-31
4.attack.2	5738.2	2	2014-03-31
2.initFO	5738.201	2	2014-03-31
2.disengage.4	5789.1	2	2014-03-31
4.attack.7	5834.5	2	2014-03-31
7.initFO	5834.501	2	2014-03-31
1.attack.27	5995	2	2014-03-31
27.initCH	5995.001	2	2014-03-31
1.disengage.27	6001.667	2	2014-03-31
28.attack.27	6001.734	2	2014-03-31
27.initCH	6001.735	2	2014-03-31
28.disengage.27	6003.3	2	2014-03-31
1.attack.27	6076.534	2	2014-03-31
27.initFO	6076.535	2	2014-03-31
4.disengage.7	6096.934	2	2014-03-31
4.attack.7	6111.567	2	2014-03-31
7.initFO	6111.568	2	2014-03-31
1.disengage.27	6160.1	2	2014-03-31
4.disengage.7	6177.434	2	2014-03-31
3.attack.4	6207.701	2	2014-03-31
4.initSF	6207.702	2	2014-03-31
3.disengage.4	6212.868	2	2014-03-31
3.attack.2	6213.5	2	2014-03-31
2.initSF	6213.501	2	2014-03-31
3.disengage.2	6217.4	2	2014-03-31
2.attack.4	6260.534	2	2014-03-31
4.initFO	6260.535	2	2014-03-31
2.disengage.4	6287.234	2	2014-03-31
clock.time	6300	2	2014-03-31
3.attack.4	6331.4	2	2014-03-31
4.initFO	6331.401	2	2014-03-31
4.disengage.3	6364.1	2	2014-03-31
3.attack.4	6507.567	2	2014-03-31
4.initFO	6507.568	2	2014-03-31
4.disengage.3	6536.701	2	2014-03-31
28.attack.27	6601.133	2	2014-03-31
27.initSF	6601.134	2	2014-03-31
27.disengage.28	6615.367	2	2014-03-31
27.attack.28	6629.367	2	2014-03-31
28.initFO	6629.368	2	2014-03-31
4.attack.3	6688.167	2	2014-03-31
3.initFO	6688.168	2	2014-03-31
3.disengage.4	6731.934	2	2014-03-31
4.attack.3	6745.934	2	2014-03-31
3.initSF	6745.935	2	2014-03-31
4.disengage.3	6755.133	2	2014-03-31
4.attack.7	6809.901	2	2014-03-31
7.initSF	6809.902	2	2014-03-31
4.disengage.7	6828.801	2	2014-03-31
27.disengage.28	6867.667	2	2014-03-31
4.attack.3	6892.901	2	2014-03-31
3.initFO	6892.902	2	2014-03-31
4.disengage.3	6921.2	2	2014-03-31
4.attack.7	7097.334	2	2014-03-31
7.initSF	7097.335	2	2014-03-31
4.disengage.7	7130.934	2	2014-03-31
4.attack.7	7165.934	2	2014-03-31
7.initFO	7165.935	2	2014-03-31
fem.exit	7176.267	1	2014-03-31
clock.time	7200	1	2014-03-31
4.disengage.7	7462.434	1	2014-03-31
2.attack.4	7462.667	1	2014-03-31
4.initFO	7462.668	1	2014-03-31
3.attack.7	7492.033	1	2014-03-31
7.initFO	7492.034	1	2014-03-31
28.depart	7638.96	1	2014-03-31
30.arrive	7916.84	1	2014-03-31
7.disengage.3	8073.3	1	2014-03-31
3.attack.30	8076.601	1	2014-03-31
30.initCH	8076.602	1	2014-03-31
3.disengage.30	8098.367	1	2014-03-31
clock.time	8100	1	2014-03-31
30.depart	8114.84	1	2014-03-31
30.arrive	8232.12	1	2014-03-31
29.arrive	8257.08	1	2014-03-31
4.disengage.2	8339.567	1	2014-03-31
4.attack.2	8353.968	1	2014-03-31
2.initSF	8353.969	1	2014-03-31
4.disengage.2	8360.767	1	2014-03-31
29.attack.30	8362.167	1	2014-03-31
30.initCH	8362.168	1	2014-03-31
29.disengage.30	8370.701	1	2014-03-31
4.attack.3	8377.3	1	2014-03-31
3.initFO	8377.301	1	2014-03-31
7.attack.30	8425.434	1	2014-03-31
30.initCH	8425.435	1	2014-03-31
3.disengage.4	8428.601	1	2014-03-31
7.disengage.30	8437.334	1	2014-03-31
4.attack.3	8472.634	1	2014-03-31
3.initFO	8472.635	1	2014-03-31
30.depart	8583.74	1	2014-03-31
1.depart	8790.92	1	2014-03-31
3.disengage.4	8805.234	1	2014-03-31
3.attack.7	8805.367	1	2014-03-31
7.initSF	8805.368	1	2014-03-31
7.disengage.3	8819.067	1	2014-03-31
7.attack.4	8848.667	1	2014-03-31
4.initFO	8848.668	1	2014-03-31
3.attack.27	8913.033	1	2014-03-31
27.initFO	8913.034	1	2014-03-31
27.disengage.3	8979.133	1	2014-03-31
29.attack.27	8984.467	1	2014-03-31
27.initCH	8984.468	1	2014-03-31
29.disengage.27	8992.901	1	2014-03-31
clock.time	9000	1	2014-03-31
29.attack.27	9252.734	1	2014-03-31
27.initFO	9252.735	1	2014-03-31
7.disengage.4	9256.934	1	2014-03-31
7.attack.4	9272.133	1	2014-03-31
4.initFO	9272.134	1	2014-03-31
7.disengage.4	9379.868	1	2014-03-31
7.attack.4	9395.1	1	2014-03-31
4.initSF	9395.101	1	2014-03-31
30.arrive	9436.36	1	2014-03-31
29.disengage.27	9439.901	1	2014-03-31
4.disengage.7	9440.1	1	2014-03-31
29.attack.30	9440.968	1	2014-03-31
30.initCH	9440.969	1	2014-03-31
29.disengage.30	9453.334	1	2014-03-31
30.depart	9453.38	1	2014-03-31
7.attack.4	9481.767	1	2014-03-31
4.initFO	9481.768	1	2014-03-31
2.depart	9514.71	1	2014-03-31
29.attack.27	9518.033	1	2014-03-31
27.initFO	9518.034	1	2014-03-31
7.disengage.4	9639	1	2014-03-31
29.disengage.27	9639.2	1	2014-03-31
27.attack.29	9647.934	1	2014-03-31
29.initFO	9647.935	1	2014-03-31
7.attack.4	9654.033	1	2014-03-31
4.initFO	9654.034	1	2014-03-31
4.disengage.7	9701.067	1	2014-03-31
3.depart	9704.49	1	2014-03-31
7.depart	9887.74	1	2014-03-31
clock.time	9900	1	2014-03-31
27.disengage.29	10002.634	1	2014-03-31
29.attack.27	10004.801	1	2014-03-31
27.initFO	10004.802	1	2014-03-31
4.depart	10012.3	1	2014-03-31
29.disengage.27	10294.4	1	2014-03-31
29.depart	10397.49	1	2014-03-31
27.depart	10419.78	1	2014-03-31
clock.time	10800	1	2014-03-31
end.obs	10818	1	2014-03-31
fem.enter	0	2	2014-04-01
30.arrive	204.54	2	2014-04-01
30.depart	313.165553755798	2	2014-04-01
30.arrive	395.608828887325	2	2014-04-01
4.attack.2	483.019097205721	2	2014-04-01
2.initFO	483.01968405217	2	2014-04-01
4.disengage	507.708972976451	2	2014-04-01
4.attack.2	633.070510212893	2	2014-04-01
2.initFO	633.071545540109	2	2014-04-01
4.disengage	718.547999542887	2	2014-04-01
3.attack.2	889.5700025831	2	2014-04-01
2.initSF	889.571172787717	2	2014-04-01
3.disengage	890.564694969417	2	2014-04-01
clock.time	900	2	2014-04-01
2.attack.4	935.979603750064	2	2014-04-01
4.initSF	935.981394556727	2	2014-04-01
2.disengage	936.223470111909	2	2014-04-01
10.attack.30	948.016730062547	2	2014-04-01
30.initCH	948.017771235173	2	2014-04-01
10.disengage	955.923928096771	2	2014-04-01
7.attack.30	973.610387185293	2	2014-04-01
30.initCH	973.611187046911	2	2014-04-01
7.disengage	975.240440728024	2	2014-04-01
3.attack.2	1002.15710355104	2	2014-04-01
2.initFO	1002.15795188116	2	2014-04-01
3.disengage	1003.90933663727	2	2014-04-01
7.attack.10	1105.02453291729	2	2014-04-01
10.initFO	1105.02505959982	2	2014-04-01
7.disengage	1161.3516813025	2	2014-04-01
7.attack.4	1171.63648511917	2	2014-04-01
4.initFO	1171.63682956113	2	2014-04-01
7.disengage	1174.24012345356	2	2014-04-01
3.attack.15	1194.1028138174	2	2014-04-01
15.initCH	1194.10605943593	2	2014-04-01
3.disengage	1202.80638162532	2	2014-04-01
7.attack.30	1223.83123113874	2	2014-04-01
30.initCH	1223.83127197217	2	2014-04-01
7.disengage	1225.21354095131	2	2014-04-01
15.attack.30	1244.39142667625	2	2014-04-01
30.initCH	1244.39294269784	2	2014-04-01
15.disengage	1255.14733846938	2	2014-04-01
2.attack.30	1256.91122083713	2	2014-04-01
30.initCH	1256.91126446496	2	2014-04-01
2.disengage	1257.46660204411	2	2014-04-01
15.attack.30	1261.36293208361	2	2014-04-01
30.initCH	1261.36828107705	2	2014-04-01
15.disengage	1269.78129261693	2	2014-04-01
15.attack.30	1285.86374182952	2	2014-04-01
30.initSF	1285.86519636739	2	2014-04-01
30.disengage	1287.10587575824	2	2014-04-01
1.attack.15	1411.24937011332	2	2014-04-01
15.initSF	1411.25064877361	2	2014-04-01
1.disengage	1412.12127046999	2	2014-04-01
7.attack.4	1456.49367510094	2	2014-04-01
4.initFO	1456.49464576356	2	2014-04-01
1.attack.10	1516.37464161642	2	2014-04-01
10.initFO	1516.37494768294	2	2014-04-01
9.arrive	1541.81	2	2014-04-01
1.disengage	1549.28759717736	2	2014-04-01
1.attack.10	1566.75677611775	2	2014-04-01
10.initFO	1566.75760137399	2	2014-04-01
3.attack.15	1579.47101752321	2	2014-04-01
15.initSF	1579.47106659987	2	2014-04-01
7.disengage	1580.41690291351	2	2014-04-01
15.disengage	1583.46042768397	2	2014-04-01
2.attack.4	1589.2909957631	2	2014-04-01
4.initSF	1589.29249451283	2	2014-04-01
2.disengage	1593.06471201592	2	2014-04-01
1.disengage	1597.71320256155	2	2014-04-01
2.attack.4	1604.7120458477	2	2014-04-01
4.initFO	1604.71215749216	2	2014-04-01
2.disengage	1609.33100301676	2	2014-04-01
2.attack.30	1787.92547863088	2	2014-04-01
30.initCH	1787.92582279589	2	2014-04-01
2.disengage	1788.88204386376	2	2014-04-01
30.depart	1791.82325154958	2	2014-04-01
clock.time	1800	2	2014-04-01
4.attack.1	1876.04774645577	2	2014-04-01
1.initSF	1876.04876417126	2	2014-04-01
4.disengage	1882.99652437651	2	2014-04-01
10.attack.1	1938.08185069217	2	2014-04-01
1.initFO	1938.08445062967	2	2014-04-01
2.attack.4	1951.00279486382	2	2014-04-01
4.initFO	1951.0072606501	2	2014-04-01
1.disengage	1984.1602846302	2	2014-04-01
2.disengage	1991.05492403735	2	2014-04-01
1.attack.10	2014.1496031145	2	2014-04-01
10.initFO	2014.15001381177	2	2014-04-01
3.cop.start	2089.92653008447	2	2014-04-01
4.attack.3	2090.60050330338	2	2014-04-01
3.initFO	2090.60058347753	2	2014-04-01
3.disengage	2104.01878841227	2	2014-04-01
1.disengage	2115.72373776492	2	2014-04-01
30.arrive	2161.64477274953	2	2014-04-01
10.attack.30	2172.18951935592	2	2014-04-01
30.initCH	2172.19057241776	2	2014-04-01
10.disengage	2180.82993027959	2	2014-04-01
2.depart	2181.64731013059	2	2014-04-01
1.attack.10	2188.0389655352	2	2014-04-01
10.initFO	2188.03925178885	2	2014-04-01
7.attack.30	2202.82931643677	2	2014-04-01
30.initCH	2202.83229845706	2	2014-04-01
7.disengage	2214.96635175548	2	2014-04-01
7.attack.30	2215.88014907204	2	2014-04-01
30.initCH	2215.88333951389	2	2014-04-01
1.disengage	2218.36887658704	2	2014-04-01
7.disengage	2221.50930081907	2	2014-04-01
15.attack.30	2223.16348095062	2	2014-04-01
30.initCH	2223.16482781152	2	2014-04-01
15.disengage	2224.84837403697	2	2014-04-01
15.attack.30	2236.38694702564	2	2014-04-01
30.initCH	2236.38925917997	2	2014-04-01
15.disengage	2248.29668786248	2	2014-04-01
15.attack.30	2257.09558502457	2	2014-04-01
30.initCH	2257.09614358661	2	2014-04-01
15.disengage	2265.35450604471	2	2014-04-01
15.attack.30	2280.31437580997	2	2014-04-01
30.initCH	2280.31439043948	2	2014-04-01
15.disengage	2291.25489017459	2	2014-04-01
10.attack.9	2296.86087944959	2	2014-04-01
9.initFO	2296.86091052097	2	2014-04-01
3.attack.30	2307.794418537	2	2014-04-01
30.initCH	2307.79486265615	2	2014-04-01
3.disengage	2314.1562467724	2	2014-04-01
9.disengage	2323.4463705257	2	2014-04-01
7.attack.30	2363.39526690375	2	2014-04-01
30.initCH	2363.39583457709	2	2014-04-01
7.disengage	2367.44133792971	2	2014-04-01
1.attack.30	2379.12744287088	2	2014-04-01
30.initCH	2379.12775886789	2	2014-04-01
1.disengage	2381.39188851311	2	2014-04-01
4.attack.30	2381.85434536841	2	2014-04-01
30.initCH	2381.85462425619	2	2014-04-01
4.disengage	2388.47916691226	2	2014-04-01
3.attack.30	2390.67745486208	2	2014-04-01
30.initCH	2390.67826242843	2	2014-04-01
3.disengage	2395.55404528052	2	2014-04-01
1.attack.30	2417.89302082743	2	2014-04-01
30.initCH	2417.89347586512	2	2014-04-01
1.disengage	2418.86158660029	2	2014-04-01
1.attack.30	2420.29188826488	2	2014-04-01
30.initCH	2420.29359446057	2	2014-04-01
4.attack.15	2420.65586265623	2	2014-04-01
15.initCH	2420.65677956831	2	2014-04-01
1.disengage	2422.29267408721	2	2014-04-01
4.disengage	2425.26544028868	2	2014-04-01
7.attack.15	2444.88441364745	2	2014-04-01
15.initCH	2444.88589393795	2	2014-04-01
7.disengage	2446.15967015505	2	2014-04-01
4.attack.15	2446.55110602146	2	2014-04-01
15.initCH	2446.55253980153	2	2014-04-01
4.disengage	2457.59374316406	2	2014-04-01
3.attack.15	2514.07229613811	2	2014-04-01
15.initCH	2514.07243644263	2	2014-04-01
3.disengage	2514.43372049488	2	2014-04-01
4.attack.30	2523.02059171855	2	2014-04-01
30.initCH	2523.02127994694	2	2014-04-01
4.disengage	2531.06781617878	2	2014-04-01
10.attack.30	2536.02354306727	2	2014-04-01
30.initCH	2536.02435329919	2	2014-04-01
10.disengage	2546.02407894763	2	2014-04-01
30.depart	2556.52153783672	2	2014-04-01
15.depart	2616.55334708364	2	2014-04-01
clock.time	2700	2	2014-04-01
30.arrive	2705.89649101632	2	2014-04-01
9.attack.30	2731.14473848135	2	2014-04-01
30.initCH	2731.14547445612	2	2014-04-01
9.disengage	2731.33334883065	2	2014-04-01
4.attack.30	2801.26771227885	2	2014-04-01
30.initCH	2801.27017434871	2	2014-04-01
4.disengage	2802.70572489317	2	2014-04-01
3.attack.4	2805.49473418146	2	2014-04-01
4.initFO	2805.49527302093	2	2014-04-01
10.attack.1	2836.64057949141	2	2014-04-01
1.initFO	2836.64127160404	2	2014-04-01
10.disengage	2862.24426961832	2	2014-04-01
1.attack.30	2883.97514089639	2	2014-04-01
30.initFO	2883.97630704964	2	2014-04-01
3.disengage	2884.0843783008	2	2014-04-01
30.disengage	2951.95137135161	2	2014-04-01
3.attack.30	2959.94966240006	2	2014-04-01
30.initCH	2959.95055536068	2	2014-04-01
3.disengage	2969.8205160836	2	2014-04-01
3.attack.30	2977.99423144307	2	2014-04-01
30.initCH	2977.99429692078	2	2014-04-01
3.disengage	2980.83232447051	2	2014-04-01
9.attack.30	2989.14935872559	2	2014-04-01
30.initCH	2989.14993143146	2	2014-04-01
9.disengage	2991.82415683974	2	2014-04-01
7.attack.30	2997.49582783418	2	2014-04-01
30.initCH	2997.49687155659	2	2014-04-01
7.disengage	3002.01499507854	2	2014-04-01
4.attack.30	3007.3222595053	2	2014-04-01
30.initCH	3007.32245658025	2	2014-04-01
4.disengage	3007.8947672577	2	2014-04-01
3.attack.4	3019.46495338501	2	2014-04-01
4.initFO	3019.46721355814	2	2014-04-01
3.disengage	3056.58183844087	2	2014-04-01
1.attack.10	3056.85662668687	2	2014-04-01
10.initFO	3056.85894395324	2	2014-04-01
1.disengage	3080.39926921038	2	2014-04-01
3.attack.30	3104.28674751523	2	2014-04-01
30.initCH	3104.28810613591	2	2014-04-01
3.disengage	3108.75738502955	2	2014-04-01
1.attack.30	3117.99000628248	2	2014-04-01
30.initCH	3117.99127193128	2	2014-04-01
1.disengage	3118.56389564572	2	2014-04-01
1.attack.30	3155.23213967714	2	2014-04-01
30.initCH	3155.23222543189	2	2014-04-01
1.disengage	3157.21098147552	2	2014-04-01
1.attack.10	3160.88551901028	2	2014-04-01
10.initFO	3160.88675166093	2	2014-04-01
9.attack.30	3192.3774736735	2	2014-04-01
30.initCH	3192.37885545106	2	2014-04-01
9.disengage	3192.64049147464	2	2014-04-01
9.attack.30	3201.91292132391	2	2014-04-01
30.initCH	3201.91373262622	2	2014-04-01
9.disengage	3203.39824166677	2	2014-04-01
9.attack.30	3250.31938432036	2	2014-04-01
30.initCH	3250.32105698344	2	2014-04-01
9.disengage	3250.34053635598	2	2014-04-01
4.attack.30	3259.88538159374	2	2014-04-01
30.initCH	3259.88570682043	2	2014-04-01
4.disengage	3264.99409385964	2	2014-04-01
3.attack.30	3308.87315864696	2	2014-04-01
30.initCH	3308.87386275207	2	2014-04-01
3.disengage	3310.51336299444	2	2014-04-01
1.disengage	3315.8745130772	2	2014-04-01
1.attack.9	3353.4290417694	2	2014-04-01
9.initFO	3353.42985993157	2	2014-04-01
9.disengage	3359.90641231948	2	2014-04-01
30.depart	3375.3625631367	2	2014-04-01
7.depart	3455.64241130788	2	2014-04-01
3.attack.4	3476.60550124235	2	2014-04-01
4.initSF	3476.60696239482	2	2014-04-01
3.disengage	3478.3910878007	2	2014-04-01
3.attack.4	3487.98300425269	2	2014-04-01
4.initFO	3487.98613431377	2	2014-04-01
4.disengage	3574.15172408214	2	2014-04-01
1.attack.10	3577.29300634051	2	2014-04-01
10.initFO	3577.29570740186	2	2014-04-01
1.disengage	3588.06502077846	2	2014-04-01
clock.time	3600	2	2014-04-01
10.attack.9	3651.53279951858	2	2014-04-01
9.initSF	3651.53296149918	2	2014-04-01
9.disengage	3654.72058622025	2	2014-04-01
1.attack.9	3694.92288351584	2	2014-04-01
9.initFO	3694.92311684922	2	2014-04-01
9.disengage	3695.70377405468	2	2014-04-01
10.attack.9	3696.08886746018	2	2014-04-01
9.initFO	3696.08900750165	2	2014-04-01
9.disengage	3705.74751125002	2	2014-04-01
30.arrive	3792.35835451142	2	2014-04-01
3.attack.30	3807.57113739715	2	2014-04-01
30.initCH	3807.57405595563	2	2014-04-01
3.disengage	3809.81146749661	2	2014-04-01
3.attack.30	3839.31533463993	2	2014-04-01
30.initCH	3839.31622650616	2	2014-04-01
3.disengage	3840.35330680323	2	2014-04-01
3.attack.30	3852.78115854643	2	2014-04-01
30.initCH	3852.78227308896	2	2014-04-01
3.disengage	3857.75359708241	2	2014-04-01
4.attack.30	3862.57880266937	2	2014-04-01
30.initSF	3862.57914817648	2	2014-04-01
30.disengage	3868.56670726261	2	2014-04-01
4.attack.30	3952.17104354586	2	2014-04-01
30.initCH	3952.17152744627	2	2014-04-01
4.disengage	3954.28793370989	2	2014-04-01
9.attack.30	3958.84126269401	2	2014-04-01
30.initCH	3958.84259526087	2	2014-04-01
9.disengage	3959.28161065605	2	2014-04-01
1.attack.30	4032.37743722836	2	2014-04-01
30.initCH	4032.37837282503	2	2014-04-01
1.disengage	4032.57479558758	2	2014-04-01
9.attack.30	4072.95867041614	2	2014-04-01
30.initFO	4072.96006588978	2	2014-04-01
30.disengage	4077.88762844625	2	2014-04-01
30.depart	4097.34718586645	2	2014-04-01
1.attack.10	4097.85567687394	2	2014-04-01
10.initSF	4097.85614629308	2	2014-04-01
1.disengage	4103.51312610131	2	2014-04-01
30.arrive	4110.58599792247	2	2014-04-01
1.attack.9	4239.96865664663	2	2014-04-01
9.initSF	4239.96876480886	2	2014-04-01
9.disengage	4240.04590809068	2	2014-04-01
10.attack.1	4251.89913361235	2	2014-04-01
1.initCH	4251.90076014148	2	2014-04-01
10.disengage	4252.79554451027	2	2014-04-01
1.depart	4258.59381276158	2	2014-04-01
3.attack.30	4289.39063257005	2	2014-04-01
30.initCH	4289.39403550364	2	2014-04-01
3.disengage	4290.95254549693	2	2014-04-01
10.attack.9	4320.86191945222	2	2014-04-01
9.initFO	4320.86194927268	2	2014-04-01
9.disengage	4321.71598349139	2	2014-04-01
4.attack.30	4324.13597434845	2	2014-04-01
30.initCH	4324.13734507124	2	2014-04-01
4.disengage	4327.39214516497	2	2014-04-01
9.attack.30	4343.48188894604	2	2014-04-01
30.initCH	4343.48188971392	2	2014-04-01
9.disengage	4343.55211660708	2	2014-04-01
10.attack.30	4375.0414091533	2	2014-04-01
30.initCH	4375.04279178595	2	2014-04-01
10.disengage	4375.94889069433	2	2014-04-01
9.attack.30	4402.5687857598	2	2014-04-01
30.initCH	4402.56882481169	2	2014-04-01
9.disengage	4404.40515504042	2	2014-04-01
3.attack.30	4441.54067477796	2	2014-04-01
30.initCH	4441.54183477825	2	2014-04-01
3.disengage	4444.34072666682	2	2014-04-01
30.depart	4473.57377014767	2	2014-04-01
clock.time	4500	2	2014-04-01
10.attack.9	4734.66641024993	2	2014-04-01
9.initCH	4734.66734101456	2	2014-04-01
10.disengage	4743.21166584787	2	2014-04-01
10.attack.9	4763.56754139102	2	2014-04-01
9.initFO	4763.56776754614	2	2014-04-01
9.disengage	4770.23061762058	2	2014-04-01
fem.exit	4800	1	2014-04-01
30.arrive	4834.61738058861	1	2014-04-01
10.attack.9	4905.45173699672	1	2014-04-01
9.initCH	4905.45181530591	1	2014-04-01
3.attack.30	5088.29109883461	1	2014-04-01
30.initCH	5088.29118531615	1	2014-04-01
3.disengage	5089.98320096782	1	2014-04-01
30.depart	5131.68172551352	1	2014-04-01
10.disengage	5133.57500839558	1	2014-04-01
10.attack.9	5156.68578346321	1	2014-04-01
9.initCH	5156.68604588582	1	2014-04-01
10.disengage	5173.08394193095	1	2014-04-01
10.attack.9	5179.2748948825	1	2014-04-01
9.initFO	5179.27514998262	1	2014-04-01
9.disengage	5377.18422483017	1	2014-04-01
clock.time	5400	1	2014-04-01
10.attack.9	5468.09261255739	1	2014-04-01
9.initFO	5468.09358060258	1	2014-04-01
9.disengage	5528.30973079894	1	2014-04-01
4.attack.9	5576.82007444914	1	2014-04-01
9.initFO	5576.82057607058	1	2014-04-01
9.disengage	5590.0796119605	1	2014-04-01
3.attack.4	5844.17637388237	1	2014-04-01
4.initFO	5844.17888209046	1	2014-04-01
3.disengage	5903.82674631768	1	2014-04-01
10.attack.9	5919.62096964369	1	2014-04-01
9.initFO	5919.62133376808	1	2014-04-01
10.disengage	6029.87069966593	1	2014-04-01
3.attack.4	6077.13339630556	1	2014-04-01
4.initFO	6077.13415120491	1	2014-04-01
10.attack.9	6095.81953510615	1	2014-04-01
9.initCH	6095.8195987085	1	2014-04-01
10.disengage	6123.40847762023	1	2014-04-01
10.attack.9	6144.27819377623	1	2014-04-01
9.initCH	6144.27999401405	1	2014-04-01
10.disengage	6167.49747239301	1	2014-04-01
10.attack.9	6178.8700661327	1	2014-04-01
9.initFO	6178.87136506892	1	2014-04-01
9.disengage	6179.7557836665	1	2014-04-01
10.depart	6185.44808572741	1	2014-04-01
10.arrive	6203.71021031325	1	2014-04-01
10.attack.9	6215.83205887954	1	2014-04-01
9.initCH	6215.83261612852	1	2014-04-01
10.disengage	6224.53855448666	1	2014-04-01
10.attack.9	6268.88773175255	1	2014-04-01
9.initCH	6268.88786796023	1	2014-04-01
clock.time	6300	1	2014-04-01
10.disengage	6344.26219863897	1	2014-04-01
10.attack.9	6348.56693156866	1	2014-04-01
9.initFO	6348.56698959058	1	2014-04-01
4.disengage	6429.76646675543	1	2014-04-01
4.attack.3	6474.19847850629	1	2014-04-01
3.initFO	6474.19884903608	1	2014-04-01
3.disengage	6485.2371899031	1	2014-04-01
9.disengage	6489.27014069436	1	2014-04-01
10.attack.9	6522.95363808072	1	2014-04-01
9.initFO	6522.95444281712	1	2014-04-01
9.disengage	6605.35002370242	1	2014-04-01
10.attack.9	6669.65948589799	1	2014-04-01
9.initCH	6669.66003360621	1	2014-04-01
10.disengage	6683.7667606489	1	2014-04-01
10.attack.9	6688.27713031447	1	2014-04-01
9.initSF	6688.27745277199	1	2014-04-01
10.disengage	6696.42504709814	1	2014-04-01
10.attack.9	6725.57343318047	1	2014-04-01
9.initFO	6725.57346341247	1	2014-04-01
1.arrive	6776.23097519455	1	2014-04-01
9.disengage	6820.61022976614	1	2014-04-01
9.depart	6847.70612558597	1	2014-04-01
1.attack.10	6876.44410454294	1	2014-04-01
10.initFO	6876.44413109715	1	2014-04-01
30.arrive	6916.46401984302	1	2014-04-01
3.attack.30	6925.11461265667	1	2014-04-01
30.initCH	6925.11552084693	1	2014-04-01
10.disengage	6925.37632869115	1	2014-04-01
3.disengage	6940.01649599205	1	2014-04-01
4.attack.3	6955.39635806189	1	2014-04-01
3.initFO	6955.39696920432	1	2014-04-01
30.attack.1	6983.0816036822	1	2014-04-01
1.initFO	6983.08388832223	1	2014-04-01
3.disengage	7140.13757507847	1	2014-04-01
4.attack.3	7179.54476681077	1	2014-04-01
3.initFO	7179.54600966141	1	2014-04-01
clock.time	7200	1	2014-04-01
30.disengage	7411.61388982507	1	2014-04-01
3.disengage	7420.84952979783	1	2014-04-01
3.attack.30	7442.00180850006	1	2014-04-01
30.initCH	7442.00261627922	1	2014-04-01
1.attack.10	7475.6942240343	1	2014-04-01
10.initFO	7475.69751101381	1	2014-04-01
3.disengage	7480.47624730466	1	2014-04-01
30.depart	7487.75641125159	1	2014-04-01
30.arrive	7487.99423369628	1	2014-04-01
4.attack.30	7544.79727256016	1	2014-04-01
30.initCH	7544.79919350752	1	2014-04-01
4.disengage	7547.87348782337	1	2014-04-01
30.depart	7567.41372428876	1	2014-04-01
30.arrive	7663.92574533716	1	2014-04-01
3.attack.30	7701.60246665617	1	2014-04-01
30.initCH	7701.60452555981	1	2014-04-01
3.disengage	7714.71559119434	1	2014-04-01
30.depart	7746.24881473729	1	2014-04-01
3.attack.4	7746.6488197023	1	2014-04-01
4.initSF	7746.65050411497	1	2014-04-01
3.disengage	7751.78677471805	1	2014-04-01
1.disengage	7846.01044436477	1	2014-04-01
3.attack.4	7883.32015012591	1	2014-04-01
4.initFO	7883.32028628947	1	2014-04-01
4.disengage	7895.42905592024	1	2014-04-01
4.attack.3	7956.34015764807	1	2014-04-01
3.initFO	7956.34044708037	1	2014-04-01
1.depart	7987.03409586083	1	2014-04-01
clock.time	8100	1	2014-04-01
30.arrive	8198.9882669151	1	2014-04-01
30.depart	8336.78850618643	1	2014-04-01
4.disengage	8372.01357306913	1	2014-04-01
3.attack.4	8449.02516431369	1	2014-04-01
4.initFO	8449.0253055154	1	2014-04-01
10.depart	8478.23954454365	1	2014-04-01
10.arrive	8504.52438249971	1	2014-04-01
3.disengage	8589.08762593191	1	2014-04-01
4.depart	8613.72533374622	1	2014-04-01
30.arrive	8708.68453997574	1	2014-04-01
10.depart	8749.57221733737	1	2014-04-01
10.arrive	8752.27257084414	1	2014-04-01
10.depart	8799.58367910526	1	2014-04-01
10.arrive	8832.32335484666	1	2014-04-01
3.depart	8845.22617274634	1	2014-04-01
clock.time	9000	1	2014-04-01
3.arrive	9086.72898818052	1	2014-04-01
10.attack.30	9162.84791280795	1	2014-04-01
30.initCH	9162.8486588932	1	2014-04-01
10.disengage	9183.38939773904	1	2014-04-01
30.depart	9202.50387673183	1	2014-04-01
10.depart	9258.91253434112	1	2014-04-01
10.arrive	9288.89691611184	1	2014-04-01
1.arrive	9350.33586635581	1	2014-04-01
1.attack.10	9398.87161046045	1	2014-04-01
10.initFO	9398.87397707171	1	2014-04-01
1.disengage	9486.51898301995	1	2014-04-01
3.depart	9512.09034759861	1	2014-04-01
1.depart	9514.30374207557	1	2014-04-01
clock.time	9900	1	2014-04-01
10.depart	9931.52806463486	1	2014-04-01
end.obs	10661	1	2014-04-01
