## Supplemental_reproducible_code for "Fighting isn’t sexy in lekking Greater Sage-grouse (*Centrocercus urophasianus*)": pres_exact_day_2

Events	Time	Date	Bird_ID	Type
1.arrive	0	2014-04-01	1	arrive
2.arrive	0	2014-04-01	2	arrive
3.arrive	0	2014-04-01	3	arrive
4.arrive	0	2014-04-01	4	arrive
7.arrive	0	2014-04-01	7	arrive
10.arrive	0	2014-04-01	10	arrive
15.arrive	0	2014-04-01	15	arrive
30.arrive	204.54	2014-04-01	30	arrive
30.depart	313.165553755798	2014-04-01	30	depart
30.arrive	395.608828887325	2014-04-01	30	arrive
9.arrive	1541.81	2014-04-01	9	arrive
30.depart	1791.82325154958	2014-04-01	30	depart
30.arrive	2161.64477274953	2014-04-01	30	arrive
2.depart	2181.64731013059	2014-04-01	2	depart
30.depart	2556.52153783672	2014-04-01	30	depart
15.depart	2616.55334708364	2014-04-01	15	depart
30.arrive	2705.89649101632	2014-04-01	30	arrive
30.depart	3375.3625631367	2014-04-01	30	depart
7.depart	3455.64241130788	2014-04-01	7	depart
30.arrive	3792.35835451142	2014-04-01	30	arrive
30.depart	4097.34718586645	2014-04-01	30	depart
30.arrive	4110.58599792247	2014-04-01	30	arrive
1.depart	4258.59381276158	2014-04-01	1	depart
30.depart	4473.57377014767	2014-04-01	30	depart
30.arrive	4834.61738058861	2014-04-01	30	arrive
30.depart	5131.68172551352	2014-04-01	30	depart
10.depart	6185.44808572741	2014-04-01	10	depart
10.arrive	6203.71021031325	2014-04-01	10	arrive
1.arrive	6776.23097519455	2014-04-01	1	arrive
9.depart	6847.70612558597	2014-04-01	9	depart
30.arrive	6916.46401984302	2014-04-01	30	arrive
30.depart	7487.75641125159	2014-04-01	30	depart
30.arrive	7487.99423369628	2014-04-01	30	arrive
30.depart	7567.41372428876	2014-04-01	30	depart
30.arrive	7663.92574533716	2014-04-01	30	arrive
30.depart	7746.24881473729	2014-04-01	30	depart
1.depart	7987.03409586083	2014-04-01	1	depart
30.arrive	8198.9882669151	2014-04-01	30	arrive
30.depart	8336.78850618643	2014-04-01	30	depart
10.depart	8478.23954454365	2014-04-01	10	depart
10.arrive	8504.52438249971	2014-04-01	10	arrive
4.depart	8613.72533374622	2014-04-01	4	depart
30.arrive	8708.68453997574	2014-04-01	30	arrive
10.depart	8749.57221733737	2014-04-01	10	depart
10.arrive	8752.27257084414	2014-04-01	10	arrive
10.depart	8799.58367910526	2014-04-01	10	depart
10.arrive	8832.32335484666	2014-04-01	10	arrive
3.depart	8845.22617274634	2014-04-01	3	depart
3.arrive	9086.72898818052	2014-04-01	3	arrive
30.depart	9202.50387673183	2014-04-01	30	depart
10.depart	9258.91253434112	2014-04-01	10	depart
10.arrive	9288.89691611184	2014-04-01	10	arrive
1.arrive	9350.33586635581	2014-04-01	1	arrive
3.depart	9512.09034759861	2014-04-01	3	depart
1.depart	9514.30374207557	2014-04-01	1	depart
10.depart	9931.52806463486	2014-04-01	10	depart
