## Supplemental_reproducible_code for "Fighting isn’t sexy in lekking Greater Sage-grouse (*Centrocercus urophasianus*)": evlist_day2

Events	Time
0	0
61	30.5326228365612
874	30.5329593319144
963	48.0467643060321
0	204.54
61	222.037803367617
934	222.039098962613
963	226.230252218492
101	248.184509308295
915	248.184891265721
964	249.69997149831
101	263.009784710589
915	263.013066445941
964	265.132310961903
72	288.503312934835
915	288.507810122134
963	289.920410861212
89	293.957863838297
872	293.95893361475
64	348.459057380019
877	348.459445684633
962	366.176719419249
963	388.427296627871
43	407.589015814642
915	407.589165905329
962	408.424833908395
188	483.38445187744
915	483.387400977568
967	485.668072163812
72	488.250487517074
915	488.251139744794
963	488.95483360093
72	504.342444467927
915	504.342906525417
116	510.995485111391
930	510.996343302953
963	511.718675111904
964	515.583190919215
1080	523.685437601298
178	540.02450979576
874	540.02576026896
964	617.353136207082
993	709.007645595637
9	719.114991088242
940	719.11812085006
90	719.923189741984
873	719.923374718476
961	725.995266188061
964	839.040327474157
93	875.746960630941
877	875.747315959612
0	900
964	944.028865460796
178	986.9740108282
874	986.978823999031
967	986.99584046717
410	993.874576174687
874	993.876718189994
964	1018.91142491603
992	1050.54051788519
1022	1052.38187889834
14	1079.5165084404
915	1079.51728362713
961	1080.58574495498
14	1102.27134080686
915	1102.27212178102
961	1104.68588267989
93	1105.90402363872
877	1105.90557173608
43	1266.11816750627
915	1266.1186851269
962	1267.20365711068
275	1281.31665985709
885	1281.32793803712
964	1422.67465571321
975	1484.49519754875
188	1498.25913319408
885	1498.26124632925
0	1541.81
8	1577.29792188809
909	1577.29883055485
961	1592.12110406284
0	1613.99473035493
975	1694.92705291072
35	1703.2272789642
877	1703.2283745344
962	1738.08083942826
0	1800
87	1840.27846554479
960	1840.2788149635
963	1847.06048109852
29	1897.11588626005
930	1897.11717242288
961	1898.17358971509
93	1916.11420856017
877	1916.11439669451
964	1956.08951797411
203	1994.49670673764
930	1994.49752613752
967	1996.41530504909
72	2000.72943734717
915	2000.73023359176
963	2002.18910315371
116	2064.20270923706
960	2064.20488927672
964	2069.16664277812
178	2150.1917269583
874	2150.19374146143
964	2187.53065229991
848	2193.33591716211
877	2193.33841045838
990	2209.11137666186
116	2209.80486589689
930	2209.80548104197
964	2222.27273416768
178	2228.72382089881
934	2228.72450156348
87	2238.00725697841
930	2238.00728506098
963	2238.4803776948
87	2245.6889633579
930	2245.69058449496
964	2254.10058434301
963	2255.09626102984
116	2259.21274180513
930	2259.21507607882
964	2261.55806869014
29	2268.11140824868
930	2268.11171752017
961	2268.28978518993
435	2274.37504573239
930	2274.37515695652
975	2276.00750690765
435	2292.44341867947
930	2292.4436888389
9	2294.67718895443
940	2294.67865920611
975	2294.99079326247
961	2297.74548665438
29	2310.08084894411
930	2310.08132300517
961	2310.24240448127
203	2331.61873580861
930	2331.61953876717
967	2340.18387275167
290	2346.10524013164
930	2346.10571791026
72	2348.51371226371
885	2348.51390906544
970	2353.23011549746
975	2360.66380211744
29	2385.24154637896
930	2385.24366467507
961	2388.19075825303
435	2390.51646985524
900	2390.51857972063
990	2454.5892021004
290	2458.35190219191
930	2458.35235452566
970	2460.39849092862
203	2464.18130039574
930	2464.18452927574
967	2472.41392458452
290	2475.54873986428
930	2475.55198120502
970	2477.63654250853
1080	2478.03752177678
64	2487.68750137436
877	2487.6900772773
963	2541.69927940396
178	2583.36407862028
874	2583.36457929507
270	2625.47513175534
879	2625.47553473182
969	2639.82655505244
964	2675.33586117106
0	2700
270	2822.11149651942
879	2822.11153888716
969	2822.20605976965
270	2835.99823504574
909	2835.99895051302
35	2838.4834477826
877	2838.48701594087
970	2845.91170488866
8	2883.28353992268
909	2883.2841259813
961	2885.40029062528
967	2896.32260735561
270	2996.99147867567
879	2996.9918520469
969	3010.16895404378
0	3039.16280881464
270	3040.28589933791
909	3040.28600167983
970	3041.8147352996
8	3067.40222434256
879	3067.40339349577
969	3087.5719662048
72	3120.61450957972
915	3120.61585345632
963	3122.06990669685
203	3169.48047047003
930	3169.4818988482
967	3173.17782431403
93	3177.12874723722
937	3177.12898416263
964	3178.12581999872
93	3231.1742632206
877	3231.17449539029
9	3236.74215268258
880	3236.74316216573
964	3241.45357028469
61	3242.50011024341
874	3242.50016856457
843	3254.91689528815
872	3254.91731138304
961	3281.35120191024
990	3326.38431940982
964	3336.52722609226
178	3383.96670007117
874	3383.96709372539
270	3392.38004467704
909	3392.3805444836
970	3399.65350862292
270	3418.97344002714
939	3418.97422650069
969	3419.48387905422
290	3446.8101580355
930	3446.81016614449
970	3505.07804833999
261	3523.37866335361
930	3523.38053717813
72	3523.43027569139
915	3523.4328098172
963	3523.73932154372
969	3524.4915704826
72	3526.39954624193
945	3526.40010454703
963	3533.47945238356
967	3554.87860550413
0	3600
89	3610.9467259795
872	3610.94684424318
993	3634.14755381877
1023	3638.66838520775
66	3686.48247121957
909	3686.48473544556
963	3687.3974081048
964	3691.95874244645
8	3700.15101182259
909	3700.1512970256
961	3702.87536014827
203	3722.49081125587
930	3722.49507525615
967	3724.77832708905
178	3734.74687479405
874	3734.74730181947
964	3741.4226410473
72	3755.45688703296
915	3755.45692816597
963	3763.27307499016
994	3792.12291603712
178	3792.22809105227
874	3792.22957396737
967	3821.66721972826
32	3843.72058387078
874	3843.72059913482
261	3963.32108801117
930	3963.32280610819
969	3963.90195792412
1080	3976.22735123724
962	3977.13165636545
90	4025.15503715678
933	4025.15520107549
964	4026.22629344446
89	4075.10586633804
872	4075.10691973198
0	4163.46140753828
964	4163.72894939378
93	4174.59309098777
877	4174.59319037916
964	4268.80679993865
93	4269.85163667767
877	4269.85204791941
964	4289.22085085264
72	4304.37893672422
915	4304.37964097085
963	4304.57274475167
87	4309.0769471475
930	4309.07712198717
963	4317.73366984062
61	4319.41361173717
934	4319.41478865137
270	4324.18000093377
879	4324.18010327
969	4328.53756937938
963	4341.23352582448
93	4363.39006379389
877	4363.3908201491
964	4408.44770418504
262	4423.43330365783
931	4423.43540476934
961	4424.4929057033
850	4463.92643685777
879	4463.92662344839
969	4467.68847113351
261	4469.40037029673
930	4469.40143337683
969	4469.72703581555
261	4473.47138570037
930	4473.47141348311
969	4474.17409277021
1080	4479.35147074418
0	4500
9	4537.50993292343
880	4537.51051800675
0	4544.02332435161
961	4549.48270735538
9	4553.09607904299
880	4553.09640235128
93	4572.40686347597
877	4572.40767971753
964	4577.00004482908
961	4618.57070474353
58	4632.95043832763
930	4632.95065502638
962	4633.63526116137
203	4634.0844375483
930	4634.08573040085
967	4639.59755592382
58	4649.79050605617
930	4649.79202476087
962	4650.28845756407
116	4661.47105791983
930	4661.47261898321
964	4664.31989181656
1080	4671.74857124963
270	4719.6712352008
909	4719.67167465271
970	4734.45565150704
264	4754.8070120975
873	4754.80771407355
0	4800
178	4853.11657573466
874	4853.11887993333
0	4921.15397844824
970	4929.97587214556
261	4972.52658303844
930	4972.52666577945
969	4973.24670067194
1080	4975.4910912693
0	5001.04925544039
270	5007.474653043
909	5007.47472651873
43	5011.12588989726
915	5011.12605443751
962	5016.51810841139
970	5022.06604854987
58	5031.20687996191
930	5031.20760370841
962	5040.25314027352
435	5052.47504831928
930	5052.47734385756
270	5082.10062815461
909	5082.10090404792
975	5092.47744120245
1080	5106.0045460524
970	5133.31391262416
964	5170.47006522865
93	5211.34226184906
937	5211.34384317682
964	5275.63514043821
93	5279.21482256086
937	5279.21548656504
270	5316.24459185908
879	5316.24514246407
969	5316.53617984199
270	5347.05516997653
879	5347.05556022819
964	5361.99537009811
93	5367.88512968196
937	5367.88666186107
964	5383.31246473295
0	5400
72	5442.30288347515
915	5442.30481802179
93	5447.78006021702
937	5447.78088858581
963	5459.92218124773
964	5462.29923525312
969	5467.15149733713
8	5475.91408697898
879	5475.9146641344
61	5516.13874149905
874	5516.14291486697
969	5529.31835122558
270	5608.61009214287
909	5608.61070675012
970	5614.14581538914
270	5616.12673960108
909	5616.12732293031
970	5618.83250809923
1059	5620.46110566906
963	5660.81480471283
9	5661.98206021116
880	5661.98343464953
93	5690.36946554673
877	5690.37059454269
961	5732.26860721695
72	5738.75280433672
915	5738.75542192039
963	5746.28195068849
72	5746.31545453986
915	5746.31585898105
963	5751.40412945438
9	5783.02011644655
880	5783.02047097318
967	5816.83651170898
72	5855.26088479573
885	5855.26343589185
961	5864.52224085903
6	5876.62734864983
877	5876.62891315463
0	5916.20511337032
1080	5955.65207991932
963	6023.29839796042
72	6023.34963181305
915	6023.35111180429
963	6039.81791682001
101	6051.21272057321
915	6051.21317191836
964	6060.14307324185
72	6065.03860228334
915	6065.03963543203
963	6090.99226365775
67	6106.76665757238
880	6106.7680564414
0	6300
89	6422.30960854935
872	6422.31003465653
963	6731.59066408886
961	6757.56147787038
962	6758.88930854438
93	6765.52764246861
877	6765.52932442642
262	6796.24169553194
871	6796.2433738219
961	6825.03310713654
1053	6847.88520802255
964	6860.16165327202
178	6883.91136071327
934	6883.91292999706
1052	6905.85723164618
964	6908.11348951474
93	6940.98088665989
877	6940.98179551481
262	7078.17115626371
871	7078.17174832559
964	7084.8498343106
93	7122.57028524839
877	7122.57253053866
0	7200
0	7342.96909241907
1065	7391.81751766572
964	7448.89152921741
93	7473.74156287726
877	7473.74326400727
961	7486.20733826533
1051	7533.30292963896
290	7703.25354673228
930	7703.25801384126
970	7764.34814255452
1080	7768.88673885552
964	7793.12617555171
0	7844.21699296511
93	7968.16285015075
877	7968.16351201119
967	8071.99592973033
116	8099.73148200631
900	8099.73181629586
0	8100
1060	8159.08842507706
0	8169.63020664462
0	8369.96407910047
964	8643.9018971493
116	8654.23779430852
930	8654.23974826005
964	8667.32307106661
1080	8686.26228357146
1057	8764.51875898963
0	8988.66648772734
0	9000
1053	9012.08331225783
1054	9037.21478888438
0	9039.79109537252
1053	9156.24363308502
0	9163.67542535611
1080	9175.27651999455
0	9230.78774012177
87	9329.1165071322
930	9329.1175741335
963	9329.34430995453
1060	9339.92773896318
0	9384.28993998681
1053	9421.08526936584
0	9545.89149364744
1080	9744.9238035215
67	9834.54206062128
880	9834.54305323471
0	9900
963	10034.4663673092
1053	10160.7205725526
0	10205.3288427141
1060	10257.3403132063
1053	10259.1205384158
0	10661
