## Supplemental_reproducible_code for "Fighting isn’t sexy in lekking Greater Sage-grouse (*Centrocercus urophasianus*)": full_event_list

Events	Time	Females	Date
20.arrive	26.36	1	2014-03-31
4.arrive	32.27	1	2014-03-31
2.arrive	63.2	1	2014-03-31
23.arrive	200.37	1	2014-03-31
fem.enter	404.267	2	2014-03-31
25.arrive	491.16	2	2014-03-31
2.attack.4	517.3	2	2014-03-31
4.initFO	517.301	2	2014-03-31
2.disengage.4	531.801	2	2014-03-31
25.attack.20	615.734	2	2014-03-31
20.initFO	615.735	2	2014-03-31
20.disengage.25	636	2	2014-03-31
3.cop.start	652.367	2	2014-03-31
3.cop.end	656.133	2	2014-03-31
3.attack.2	659.667	2	2014-03-31
2.initSF	659.668	2	2014-03-31
3.disengage.2	663.567	2	2014-03-31
25.attack.20	749.868	2	2014-03-31
20.initCH	749.869	2	2014-03-31
25.disengage.20	760	2	2014-03-31
3.attack.20	760.067	2	2014-03-31
20.initCH	760.068	2	2014-03-31
3.disengage.20	762.868	2	2014-03-31
3.attack.20	850.434	2	2014-03-31
20.initCH	850.435	2	2014-03-31
3.disengage.20	851.934	2	2014-03-31
clock.time	900	2	2014-03-31
25.attack.20	911.934	2	2014-03-31
20.initSF	911.935	2	2014-03-31
20.disengage.25	920.334	2	2014-03-31
25.attack.20	931.701	2	2014-03-31
20.initSF	931.702	2	2014-03-31
20.disengage.25	935	2	2014-03-31
7.arrive	1053.39	2	2014-03-31
25.attack.20	1066	2	2014-03-31
20.initSF	1066.001	2	2014-03-31
2.attack.4	1069.801	2	2014-03-31
4.initFO	1069.802	2	2014-03-31
2.disengage.4	1091.701	2	2014-03-31
20.disengage.25	1093.634	2	2014-03-31
3.attack.20	1096.634	2	2014-03-31
20.initSF	1096.635	2	2014-03-31
20.disengage.3	1099.5	2	2014-03-31
25.attack.20	1122.734	2	2014-03-31
20.initCH	1122.735	2	2014-03-31
25.disengage.20	1130.234	2	2014-03-31
3.attack.20	1130.3	2	2014-03-31
20.initCH	1130.301	2	2014-03-31
3.disengage.20	1133.2	2	2014-03-31
1.attack.20	1133.267	2	2014-03-31
20.initCH	1133.268	2	2014-03-31
1.disengage.20	1140.167	2	2014-03-31
1.attack.20	1244.834	2	2014-03-31
20.initSF	1244.835	2	2014-03-31
20.disengage.1	1247.968	2	2014-03-31
25.attack.23	1259.133	2	2014-03-31
23.initSF	1259.134	2	2014-03-31
1.attack.20	1260.234	2	2014-03-31
20.initCH	1260.235	2	2014-03-31
25.disengage.23	1262.133	2	2014-03-31
1.disengage.20	1265.901	2	2014-03-31
1.attack.20	1285.1	2	2014-03-31
20.initCH	1285.101	2	2014-03-31
1.disengage.20	1289.033	2	2014-03-31
1.attack.20	1292.1	2	2014-03-31
20.initSF	1292.101	2	2014-03-31
20.disengage.1	1297.601	2	2014-03-31
2.attack.4	1309.968	2	2014-03-31
4.initFO	1309.969	2	2014-03-31
23.depart	1319.08	2	2014-03-31
2.disengage.4	1326.167	2	2014-03-31
30.arrive	1358.82	2	2014-03-31
4.attack.1	1463.434	2	2014-03-31
1.initSF	1463.435	2	2014-03-31
25.attack.30	1467.267	2	2014-03-31
30.initSF	1467.268	2	2014-03-31
4.disengage.1	1467.4	2	2014-03-31
30.disengage.25	1470.267	2	2014-03-31
25.attack.20	1487.767	2	2014-03-31
20.initSF	1487.768	2	2014-03-31
2.attack.7	1493.067	2	2014-03-31
7.initFO	1493.068	2	2014-03-31
25.disengage.20	1493.167	2	2014-03-31
2.disengage.7	1517.2	2	2014-03-31
3.cop.start	1521.767	2	2014-03-31
2.attack.7	1525.367	2	2014-03-31
7.initFO	1525.368	2	2014-03-31
3.cop.end	1525.968	2	2014-03-31
25.attack.30	1568.868	2	2014-03-31
30.initSF	1568.869	2	2014-03-31
3.cop.start	1572.067	2	2014-03-31
1.attack.3	1572.5	2	2014-03-31
3.initFO	1572.501	2	2014-03-31
25.disengage.30	1573.734	2	2014-03-31
2.disengage.7	1575.133	2	2014-03-31
3.disengage.1	1590.467	2	2014-03-31
2.attack.4	1625.734	2	2014-03-31
4.initFO	1625.735	2	2014-03-31
25.attack.30	1646.234	2	2014-03-31
30.initFO	1646.235	2	2014-03-31
3.cop.start	1669.5	2	2014-03-31
2.disengage.4	1671.334	2	2014-03-31
3.cop.end	1672.767	2	2014-03-31
2.attack.4	1685.734	2	2014-03-31
4.initSF	1685.735	2	2014-03-31
30.disengage.25	1690.1	2	2014-03-31
2.disengage.4	1691.734	2	2014-03-31
2.attack.7	1728.4	2	2014-03-31
7.initFO	1728.401	2	2014-03-31
2.disengage.7	1738.634	2	2014-03-31
3.cop.start	1746.334	2	2014-03-31
3.cop.end	1750.067	2	2014-03-31
2.attack.7	1766.901	2	2014-03-31
7.initSF	1766.902	2	2014-03-31
2.disengage.7	1779.968	2	2014-03-31
2.attack.7	1794.434	2	2014-03-31
7.initFO	1794.435	2	2014-03-31
clock.time	1800	2	2014-03-31
2.disengage.7	1828.467	2	2014-03-31
2.attack.30	1854.3	2	2014-03-31
30.initCH	1854.301	2	2014-03-31
2.disengage.30	1859.667	2	2014-03-31
4.attack.30	1859.701	2	2014-03-31
30.initCH	1859.702	2	2014-03-31
4.disengage.30	1864.2	2	2014-03-31
4.attack.2	1864.567	2	2014-03-31
2.initFO	1864.568	2	2014-03-31
1.attack.30	1884.734	2	2014-03-31
30.initCH	1884.735	2	2014-03-31
1.disengage.30	1887.634	2	2014-03-31
1.attack.30	1892.4	2	2014-03-31
30.initCH	1892.401	2	2014-03-31
1.disengage.30	1895.467	2	2014-03-31
3.cop.start	1904.334	2	2014-03-31
3.cop.end	1906.601	2	2014-03-31
2.disengage.4	1938.434	2	2014-03-31
4.attack.2	1942.901	2	2014-03-31
2.initSF	1942.902	2	2014-03-31
2.disengage.4	1950.234	2	2014-03-31
25.attack.20	1975.033	2	2014-03-31
20.initCH	1975.034	2	2014-03-31
25.disengage.20	1984.167	2	2014-03-31
3.attack.20	1984.234	2	2014-03-31
20.initCH	1984.235	2	2014-03-31
3.disengage.20	1987.334	2	2014-03-31
20.attack.30	1987.901	2	2014-03-31
30.initCH	1987.902	2	2014-03-31
3.attack.7	1995.734	2	2014-03-31
7.initFO	1995.735	2	2014-03-31
3.disengage.7	1999.767	2	2014-03-31
20.disengage.30	2004.167	2	2014-03-31
2.attack.7	2026	2	2014-03-31
7.initSF	2026.001	2	2014-03-31
2.disengage.7	2031.067	2	2014-03-31
2.attack.7	2040.167	2	2014-03-31
7.initSF	2040.168	2	2014-03-31
2.disengage.7	2042.434	2	2014-03-31
2.attack.7	2049.367	2	2014-03-31
7.initFO	2049.368	2	2014-03-31
1.attack.30	2061.734	2	2014-03-31
30.initCH	2061.735	2	2014-03-31
1.disengage.30	2065.534	2	2014-03-31
25.attack.30	2065.601	2	2014-03-31
30.initCH	2065.602	2	2014-03-31
25.disengage.30	2070.267	2	2014-03-31
7.disengage.2	2075.167	2	2014-03-31
7.attack.2	2085.767	2	2014-03-31
2.initFO	2085.768	2	2014-03-31
2.disengage.7	2093.467	2	2014-03-31
4.attack.2	2100.234	2	2014-03-31
2.initSF	2100.235	2	2014-03-31
2.disengage.4	2102.667	2	2014-03-31
2.attack.4	2104.434	2	2014-03-31
4.initSF	2104.435	2	2014-03-31
4.disengage.2	2114.033	2	2014-03-31
4.attack.30	2114.234	2	2014-03-31
30.initCH	2114.235	2	2014-03-31
4.disengage.30	2118.4	2	2014-03-31
4.attack.2	2121.033	2	2014-03-31
2.initFO	2121.034	2	2014-03-31
3.attack.7	2159.334	2	2014-03-31
7.initSF	2159.335	2	2014-03-31
3.disengage.7	2164.367	2	2014-03-31
1.attack.30	2182.367	2	2014-03-31
30.initSF	2182.368	2	2014-03-31
30.disengage.1	2186.734	2	2014-03-31
2.disengage.4	2221.2	2	2014-03-31
2.attack.30	2222.667	2	2014-03-31
30.initCH	2222.668	2	2014-03-31
2.disengage.30	2226.767	2	2014-03-31
1.attack.30	2232.1	2	2014-03-31
30.initCH	2232.101	2	2014-03-31
1.disengage.30	2236.2	2	2014-03-31
2.attack.4	2239.334	2	2014-03-31
4.initFO	2239.335	2	2014-03-31
25.attack.20	2254.067	2	2014-03-31
20.initCH	2254.068	2	2014-03-31
25.disengage.20	2263.901	2	2014-03-31
3.cop.start	2264.534	2	2014-03-31
2.disengage.4	2264.634	2	2014-03-31
3.cop.end	2267.234	2	2014-03-31
3.attack.20	2276.968	2	2014-03-31
20.initCH	2276.969	2	2014-03-31
3.disengage.20	2279.868	2	2014-03-31
1.attack.20	2279.934	2	2014-03-31
20.initCH	2279.935	2	2014-03-31
1.disengage.20	2283.033	2	2014-03-31
25.attack.20	2283.601	2	2014-03-31
20.initCH	2283.602	2	2014-03-31
25.disengage.20	2288.234	2	2014-03-31
3.attack.4	2299.234	2	2014-03-31
4.initFO	2299.235	2	2014-03-31
25.attack.20	2309.2	2	2014-03-31
20.initCH	2309.201	2	2014-03-31
3.disengage.4	2310.1	2	2014-03-31
25.disengage.20	2316.5	2	2014-03-31
3.attack.20	2316.567	2	2014-03-31
20.initCH	2316.568	2	2014-03-31
3.disengage.20	2320.601	2	2014-03-31
1.attack.20	2320.667	2	2014-03-31
20.initCH	2320.668	2	2014-03-31
1.disengage.20	2324.634	2	2014-03-31
25.attack.20	2325.033	2	2014-03-31
20.initCH	2325.034	2	2014-03-31
30.depart	2335.77	2	2014-03-31
25.disengage.20	2336.868	2	2014-03-31
25.attack.20	2372.434	2	2014-03-31
20.initCH	2372.435	2	2014-03-31
25.disengage.20	2380.133	2	2014-03-31
30.arrive	2380.24	2	2014-03-31
3.attack.20	2383.133	2	2014-03-31
20.initCH	2383.134	2	2014-03-31
2.attack.30	2386.2	2	2014-03-31
30.initCH	2386.201	2	2014-03-31
3.disengage.20	2386.701	2	2014-03-31
25.attack.20	2387.033	2	2014-03-31
20.initCH	2387.034	2	2014-03-31
25.disengage.20	2390.167	2	2014-03-31
1.attack.20	2390.234	2	2014-03-31
20.initCH	2390.235	2	2014-03-31
2.disengage.30	2391.901	2	2014-03-31
30.depart	2391.96	2	2014-03-31
1.disengage.20	2396.367	2	2014-03-31
20.depart	2397.19	2	2014-03-31
30.arrive	2437.2	2	2014-03-31
27.arrive	2449.65	2	2014-03-31
1.attack.30	2457.734	2	2014-03-31
30.initCH	2457.735	2	2014-03-31
1.disengage.30	2460.267	2	2014-03-31
2.attack.30	2460.334	2	2014-03-31
30.initCH	2460.335	2	2014-03-31
2.disengage.30	2463.334	2	2014-03-31
30.depart	2463.53	2	2014-03-31
3.attack.4	2487	2	2014-03-31
4.initFO	2487.001	2	2014-03-31
3.disengage.4	2505.868	2	2014-03-31
30.arrive	2527.16	2	2014-03-31
1.attack.30	2535.167	2	2014-03-31
30.initCH	2535.168	2	2014-03-31
1.disengage.30	2541.5	2	2014-03-31
1.attack.27	2541.601	2	2014-03-31
27.initCH	2541.602	2	2014-03-31
1.disengage.27	2550.5	2	2014-03-31
1.attack.30	2566.1	2	2014-03-31
30.initCH	2566.101	2	2014-03-31
1.disengage.30	2571.934	2	2014-03-31
4.attack.2	2581.634	2	2014-03-31
2.initSF	2581.635	2	2014-03-31
25.attack.30	2593.067	2	2014-03-31
30.initCH	2593.068	2	2014-03-31
25.disengage.30	2596.467	2	2014-03-31
1.attack.30	2596.567	2	2014-03-31
30.initCH	2596.568	2	2014-03-31
4.disengage.2	2599.2	2	2014-03-31
1.disengage.30	2602.667	2	2014-03-31
1.attack.30	2606.868	2	2014-03-31
30.initCH	2606.869	2	2014-03-31
1.disengage.30	2613.767	2	2014-03-31
2.attack.4	2619.868	2	2014-03-31
4.initFO	2619.869	2	2014-03-31
2.disengage.4	2631.267	2	2014-03-31
30.depart	2677.17	2	2014-03-31
30.arrive	2689.59	2	2014-03-31
25.attack.30	2699.434	2	2014-03-31
30.initCH	2699.435	2	2014-03-31
clock.time	2700	2	2014-03-31
25.disengage.30	2707.167	2	2014-03-31
30.depart	2707.34	2	2014-03-31
30.arrive	2711.74	2	2014-03-31
28.arrive	2725.69	2	2014-03-31
1.attack.30	2746.934	2	2014-03-31
30.initCH	2746.935	2	2014-03-31
1.disengage.30	2750.033	2	2014-03-31
25.attack.30	2752.968	2	2014-03-31
30.initCH	2752.969	2	2014-03-31
25.disengage.30	2756.367	2	2014-03-31
30.attack.25	2757.567	2	2014-03-31
25.initSF	2757.568	2	2014-03-31
25.disengage.30	2761.167	2	2014-03-31
25.attack.30	2778.634	2	2014-03-31
30.initCH	2778.635	2	2014-03-31
25.disengage.30	2781.367	2	2014-03-31
25.attack.30	2815	2	2014-03-31
30.initCH	2815.001	2	2014-03-31
25.disengage.30	2819.567	2	2014-03-31
1.attack.30	2819.634	2	2014-03-31
30.initCH	2819.635	2	2014-03-31
1.disengage.30	2825.534	2	2014-03-31
3.attack.30	2863.801	2	2014-03-31
30.initCH	2863.802	2	2014-03-31
3.disengage.30	2874	2	2014-03-31
1.attack.30	2874.067	2	2014-03-31
30.initCH	2874.068	2	2014-03-31
1.disengage.30	2879.334	2	2014-03-31
2.attack.30	2879.968	2	2014-03-31
30.initCH	2879.969	2	2014-03-31
2.disengage.30	2881.367	2	2014-03-31
25.attack.30	2889.934	2	2014-03-31
30.initCH	2889.935	2	2014-03-31
25.disengage.30	2905.868	2	2014-03-31
30.depart	2917.85	2	2014-03-31
30.arrive	2975.21	2	2014-03-31
30.depart	3013.88	2	2014-03-31
30.arrive	3026.12	2	2014-03-31
25.attack.30	3062.1	2	2014-03-31
30.initCH	3062.101	2	2014-03-31
25.disengage.30	3066.467	2	2014-03-31
30.depart	3066.66	2	2014-03-31
3.attack.4	3115.534	2	2014-03-31
4.initSF	3115.535	2	2014-03-31
3.disengage.4	3117.834	2	2014-03-31
25.attack.27	3124.467	2	2014-03-31
27.initCH	3124.468	2	2014-03-31
25.disengage.27	3137.701	2	2014-03-31
3.attack.27	3137.767	2	2014-03-31
27.initCH	3137.768	2	2014-03-31
3.disengage.27	3142.901	2	2014-03-31
25.attack.27	3170.2	2	2014-03-31
27.initSF	3170.201	2	2014-03-31
27.disengage.25	3178.267	2	2014-03-31
25.attack.27	3185.767	2	2014-03-31
27.initCH	3185.768	2	2014-03-31
25.disengage.27	3196.434	2	2014-03-31
1.attack.27	3196.5	2	2014-03-31
27.initCH	3196.501	2	2014-03-31
1.disengage.27	3199.167	2	2014-03-31
25.attack.27	3199.234	2	2014-03-31
27.initCH	3199.235	2	2014-03-31
25.disengage.27	3201.234	2	2014-03-31
1.attack.25	3201.5	2	2014-03-31
25.initFO	3201.501	2	2014-03-31
25.disengage.1	3211.367	2	2014-03-31
3.attack.4	3317.667	2	2014-03-31
4.initSF	3317.668	2	2014-03-31
4.disengage.3	3320.267	2	2014-03-31
25.depart	3322.15	2	2014-03-31
4.attack.3	3334.567	2	2014-03-31
3.initFO	3334.568	2	2014-03-31
30.arrive	3338.54	2	2014-03-31
1.attack.30	3363.167	2	2014-03-31
30.initCH	3363.168	2	2014-03-31
3.disengage.4	3363.801	2	2014-03-31
1.disengage.30	3366.2	2	2014-03-31
4.attack.7	3408.734	2	2014-03-31
7.initFO	3408.735	2	2014-03-31
30.attack.28	3445.133	2	2014-03-31
28.initFO	3445.134	2	2014-03-31
4.disengage.7	3463.3	2	2014-03-31
4.attack.7	3474.868	2	2014-03-31
7.initFO	3474.869	2	2014-03-31
4.disengage.7	3488.801	2	2014-03-31
4.attack.7	3532.1	2	2014-03-31
7.initFO	3532.101	2	2014-03-31
clock.time	3600	2	2014-03-31
1.attack.30	3629.834	2	2014-03-31
30.initCH	3629.835	2	2014-03-31
1.disengage.30	3634.634	2	2014-03-31
4.disengage.7	3666.868	2	2014-03-31
30.disengage.28	3678.767	2	2014-03-31
2.attack.4	3692.2	2	2014-03-31
4.initFO	3692.201	2	2014-03-31
2.disengage.4	3715.534	2	2014-03-31
1.attack.30	3779.467	2	2014-03-31
30.initCH	3779.468	2	2014-03-31
1.disengage.30	3784.033	2	2014-03-31
3.attack.4	3909.167	2	2014-03-31
4.initSF	3909.168	2	2014-03-31
3.disengage.4	3917.634	2	2014-03-31
1.attack.30	3944.701	2	2014-03-31
30.initCH	3944.702	2	2014-03-31
1.disengage.30	3949.2	2	2014-03-31
28.attack.30	3951.334	2	2014-03-31
30.initCH	3951.335	2	2014-03-31
28.disengage.30	3952.868	2	2014-03-31
1.attack.30	3952.934	2	2014-03-31
30.initCH	3952.935	2	2014-03-31
1.disengage.30	3955.4	2	2014-03-31
3.attack.4	3961	2	2014-03-31
4.initSF	3961.001	2	2014-03-31
3.disengage.4	3972.5	2	2014-03-31
28.attack.30	3997.1	2	2014-03-31
30.initCH	3997.101	2	2014-03-31
28.disengage.30	4001.067	2	2014-03-31
1.attack.30	4021.267	2	2014-03-31
30.initCH	4021.268	2	2014-03-31
1.disengage.30	4024.5	2	2014-03-31
1.attack.30	4028.567	2	2014-03-31
30.initCH	4028.568	2	2014-03-31
1.disengage.30	4031.667	2	2014-03-31
28.attack.30	4032.033	2	2014-03-31
30.initCH	4032.034	2	2014-03-31
28.disengage.30	4034.3	2	2014-03-31
27.attack.30	4034.734	2	2014-03-31
30.initCH	4034.735	2	2014-03-31
27.disengage.30	4035.667	2	2014-03-31
28.attack.30	4035.734	2	2014-03-31
30.initCH	4035.735	2	2014-03-31
28.disengage.30	4047.133	2	2014-03-31
30.depart	4047.18	2	2014-03-31
7.attack.3	4063.234	2	2014-03-31
3.initSF	4063.235	2	2014-03-31
3.disengage.7	4068.601	2	2014-03-31
30.arrive	4075	2	2014-03-31
3.attack.4	4116.434	2	2014-03-31
4.initFO	4116.435	2	2014-03-31
4.disengage.3	4136.267	2	2014-03-31
4.attack.2	4136.634	2	2014-03-31
2.initSF	4136.635	2	2014-03-31
2.disengage.4	4141.801	2	2014-03-31
30.depart	4154.25	2	2014-03-31
27.attack.28	4256.767	2	2014-03-31
28.initSF	4256.768	2	2014-03-31
27.disengage.28	4265.267	2	2014-03-31
4.attack.7	4272.434	2	2014-03-31
7.initFO	4272.435	2	2014-03-31
28.attack.27	4321.3	2	2014-03-31
27.initSF	4321.301	2	2014-03-31
27.disengage.28	4331.534	2	2014-03-31
28.attack.27	4359.4	2	2014-03-31
27.initFO	4359.401	2	2014-03-31
4.disengage.7	4419.1	2	2014-03-31
4.attack.7	4432.701	2	2014-03-31
7.initSF	4432.702	2	2014-03-31
4.disengage.7	4438.801	2	2014-03-31
3.attack.4	4479.467	2	2014-03-31
4.initSF	4479.468	2	2014-03-31
clock.time	4500	2	2014-03-31
3.disengage.4	4500.234	2	2014-03-31
4.attack.2	4511.968	2	2014-03-31
2.initFO	4511.969	2	2014-03-31
28.disengage.27	4564.734	2	2014-03-31
2.disengage.4	4573.167	2	2014-03-31
28.attack.27	4587.534	2	2014-03-31
27.initFO	4587.535	2	2014-03-31
3.cop.start	4591.2	2	2014-03-31
3.cop.end	4593.968	2	2014-03-31
7.attack.4	4644.534	2	2014-03-31
4.initFO	4644.535	2	2014-03-31
27.disengage.28	4659.367	2	2014-03-31
28.attack.27	4717.3	2	2014-03-31
27.initFO	4717.301	2	2014-03-31
4.disengage.7	4805.434	2	2014-03-31
3.attack.1	4808.834	2	2014-03-31
1.initFO	4808.835	2	2014-03-31
4.attack.7	4819.834	2	2014-03-31
7.initFO	4819.835	2	2014-03-31
3.disengage.1	4825.033	2	2014-03-31
30.arrive	4879.41	2	2014-03-31
28.disengage.27	4887.133	2	2014-03-31
28.attack.30	4910.467	2	2014-03-31
30.initCH	4910.468	2	2014-03-31
28.disengage.30	4912.033	2	2014-03-31
28.attack.30	4937.601	2	2014-03-31
30.initFO	4937.602	2	2014-03-31
4.disengage.7	4937.834	2	2014-03-31
30.disengage.28	4940.133	2	2014-03-31
4.attack.7	4960.801	2	2014-03-31
7.initFO	4960.802	2	2014-03-31
28.attack.30	5016.133	2	2014-03-31
30.initFO	5016.134	2	2014-03-31
30.disengage.28	5025.901	2	2014-03-31
30.depart	5124.92	2	2014-03-31
4.disengage.7	5144.701	2	2014-03-31
2.attack.4	5153.1	2	2014-03-31
4.initFO	5153.101	2	2014-03-31
3.cop.start	5249.767	2	2014-03-31
3.cop.end	5254	2	2014-03-31
4.disengage.2	5266.968	2	2014-03-31
7.attack.4	5305.534	2	2014-03-31
4.initSF	5305.535	2	2014-03-31
4.disengage.7	5317.4	2	2014-03-31
4.attack.7	5348.934	2	2014-03-31
7.initFO	5348.935	2	2014-03-31
3.attack.2	5355.868	2	2014-03-31
2.initFO	5355.869	2	2014-03-31
28.attack.27	5359.968	2	2014-03-31
27.initFO	5359.969	2	2014-03-31
3.disengage.2	5384.367	2	2014-03-31
clock.time	5400	2	2014-03-31
7.disengage.4	5464.1	2	2014-03-31
7.attack.4	5469.801	2	2014-03-31
4.initFO	5469.802	2	2014-03-31
3.attack.1	5551.267	2	2014-03-31
1.initSF	5551.268	2	2014-03-31
3.disengage.1	5557	2	2014-03-31
4.disengage.7	5603	2	2014-03-31
4.attack.7	5613.567	2	2014-03-31
7.initFO	5613.568	2	2014-03-31
3.cop.start	5633.567	2	2014-03-31
3.cop.end	5637.133	2	2014-03-31
27.disengage.28	5675.4	2	2014-03-31
3.attack.1	5676.601	2	2014-03-31
1.initFO	5676.602	2	2014-03-31
4.disengage.7	5679.701	2	2014-03-31
4.attack.7	5688.234	2	2014-03-31
7.initSF	5688.235	2	2014-03-31
3.disengage.1	5699.667	2	2014-03-31
7.disengage.4	5715.834	2	2014-03-31
7.attack.4	5719.901	2	2014-03-31
4.initSF	5719.902	2	2014-03-31
4.disengage.7	5732.367	2	2014-03-31
4.attack.2	5738.2	2	2014-03-31
2.initFO	5738.201	2	2014-03-31
2.disengage.4	5789.1	2	2014-03-31
4.attack.7	5834.5	2	2014-03-31
7.initFO	5834.501	2	2014-03-31
1.attack.27	5995	2	2014-03-31
27.initCH	5995.001	2	2014-03-31
1.disengage.27	6001.667	2	2014-03-31
28.attack.27	6001.734	2	2014-03-31
27.initCH	6001.735	2	2014-03-31
28.disengage.27	6003.3	2	2014-03-31
1.attack.27	6076.534	2	2014-03-31
27.initFO	6076.535	2	2014-03-31
4.disengage.7	6096.934	2	2014-03-31
4.attack.7	6111.567	2	2014-03-31
7.initFO	6111.568	2	2014-03-31
1.disengage.27	6160.1	2	2014-03-31
4.disengage.7	6177.434	2	2014-03-31
3.attack.4	6207.701	2	2014-03-31
4.initSF	6207.702	2	2014-03-31
3.disengage.4	6212.868	2	2014-03-31
3.attack.2	6213.5	2	2014-03-31
2.initSF	6213.501	2	2014-03-31
3.disengage.2	6217.4	2	2014-03-31
2.attack.4	6260.534	2	2014-03-31
4.initFO	6260.535	2	2014-03-31
2.disengage.4	6287.234	2	2014-03-31
clock.time	6300	2	2014-03-31
3.attack.4	6331.4	2	2014-03-31
4.initFO	6331.401	2	2014-03-31
4.disengage.3	6364.1	2	2014-03-31
3.attack.4	6507.567	2	2014-03-31
4.initFO	6507.568	2	2014-03-31
4.disengage.3	6536.701	2	2014-03-31
28.attack.27	6601.133	2	2014-03-31
27.initSF	6601.134	2	2014-03-31
27.disengage.28	6615.367	2	2014-03-31
27.attack.28	6629.367	2	2014-03-31
28.initFO	6629.368	2	2014-03-31
4.attack.3	6688.167	2	2014-03-31
3.initFO	6688.168	2	2014-03-31
3.disengage.4	6731.934	2	2014-03-31
4.attack.3	6745.934	2	2014-03-31
3.initSF	6745.935	2	2014-03-31
4.disengage.3	6755.133	2	2014-03-31
4.attack.7	6809.901	2	2014-03-31
7.initSF	6809.902	2	2014-03-31
4.disengage.7	6828.801	2	2014-03-31
27.disengage.28	6867.667	2	2014-03-31
4.attack.3	6892.901	2	2014-03-31
3.initFO	6892.902	2	2014-03-31
4.disengage.3	6921.2	2	2014-03-31
4.attack.7	7097.334	2	2014-03-31
7.initSF	7097.335	2	2014-03-31
4.disengage.7	7130.934	2	2014-03-31
4.attack.7	7165.934	2	2014-03-31
7.initFO	7165.935	2	2014-03-31
fem.exit	7176.267	1	2014-03-31
clock.time	7200	1	2014-03-31
4.disengage.7	7462.434	1	2014-03-31
2.attack.4	7462.667	1	2014-03-31
4.initFO	7462.668	1	2014-03-31
3.attack.7	7492.033	1	2014-03-31
7.initFO	7492.034	1	2014-03-31
28.depart	7638.96	1	2014-03-31
30.arrive	7916.84	1	2014-03-31
7.disengage.3	8073.3	1	2014-03-31
3.attack.30	8076.601	1	2014-03-31
30.initCH	8076.602	1	2014-03-31
3.disengage.30	8098.367	1	2014-03-31
clock.time	8100	1	2014-03-31
30.depart	8114.84	1	2014-03-31
30.arrive	8232.12	1	2014-03-31
29.arrive	8257.08	1	2014-03-31
4.disengage.2	8339.567	1	2014-03-31
4.attack.2	8353.968	1	2014-03-31
2.initSF	8353.969	1	2014-03-31
4.disengage.2	8360.767	1	2014-03-31
29.attack.30	8362.167	1	2014-03-31
30.initCH	8362.168	1	2014-03-31
29.disengage.30	8370.701	1	2014-03-31
4.attack.3	8377.3	1	2014-03-31
3.initFO	8377.301	1	2014-03-31
7.attack.30	8425.434	1	2014-03-31
30.initCH	8425.435	1	2014-03-31
3.disengage.4	8428.601	1	2014-03-31
7.disengage.30	8437.334	1	2014-03-31
4.attack.3	8472.634	1	2014-03-31
3.initFO	8472.635	1	2014-03-31
30.depart	8583.74	1	2014-03-31
1.depart	8790.92	1	2014-03-31
3.disengage.4	8805.234	1	2014-03-31
3.attack.7	8805.367	1	2014-03-31
7.initSF	8805.368	1	2014-03-31
7.disengage.3	8819.067	1	2014-03-31
7.attack.4	8848.667	1	2014-03-31
4.initFO	8848.668	1	2014-03-31
3.attack.27	8913.033	1	2014-03-31
27.initFO	8913.034	1	2014-03-31
27.disengage.3	8979.133	1	2014-03-31
29.attack.27	8984.467	1	2014-03-31
27.initCH	8984.468	1	2014-03-31
29.disengage.27	8992.901	1	2014-03-31
clock.time	9000	1	2014-03-31
29.attack.27	9252.734	1	2014-03-31
27.initFO	9252.735	1	2014-03-31
7.disengage.4	9256.934	1	2014-03-31
7.attack.4	9272.133	1	2014-03-31
4.initFO	9272.134	1	2014-03-31
7.disengage.4	9379.868	1	2014-03-31
7.attack.4	9395.1	1	2014-03-31
4.initSF	9395.101	1	2014-03-31
30.arrive	9436.36	1	2014-03-31
29.disengage.27	9439.901	1	2014-03-31
4.disengage.7	9440.1	1	2014-03-31
29.attack.30	9440.968	1	2014-03-31
30.initCH	9440.969	1	2014-03-31
29.disengage.30	9453.334	1	2014-03-31
30.depart	9453.38	1	2014-03-31
7.attack.4	9481.767	1	2014-03-31
4.initFO	9481.768	1	2014-03-31
2.depart	9514.71	1	2014-03-31
29.attack.27	9518.033	1	2014-03-31
27.initFO	9518.034	1	2014-03-31
7.disengage.4	9639	1	2014-03-31
29.disengage.27	9639.2	1	2014-03-31
27.attack.29	9647.934	1	2014-03-31
29.initFO	9647.935	1	2014-03-31
7.attack.4	9654.033	1	2014-03-31
4.initFO	9654.034	1	2014-03-31
4.disengage.7	9701.067	1	2014-03-31
3.depart	9704.49	1	2014-03-31
7.depart	9887.74	1	2014-03-31
clock.time	9900	1	2014-03-31
27.disengage.29	10002.634	1	2014-03-31
29.attack.27	10004.801	1	2014-03-31
27.initFO	10004.802	1	2014-03-31
4.depart	10012.3	1	2014-03-31
29.disengage.27	10294.4	1	2014-03-31
29.depart	10397.49	1	2014-03-31
27.depart	10419.78	1	2014-03-31
clock.time	10800	1	2014-03-31
end.obs	10818	1	2014-03-31
fem.enter	0	2	2014-04-01
3.attack.4	30.5326228365612	2	2014-04-01
4.initFO	30.5329593319144	2	2014-04-01
3.disengage	48.0467643060321	2	2014-04-01
30.arrive	204.54	2	2014-04-01
3.attack.4	222.037803367617	2	2014-04-01
4.initSF	222.039098962613	2	2014-04-01
3.disengage	226.230252218492	2	2014-04-01
4.attack.15	248.184509308295	2	2014-04-01
15.initCH	248.184891265721	2	2014-04-01
4.disengage	249.69997149831	2	2014-04-01
4.attack.15	263.009784710589	2	2014-04-01
15.initCH	263.013066445941	2	2014-04-01
4.disengage	265.132310961903	2	2014-04-01
3.attack.15	288.503312934835	2	2014-04-01
15.initCH	288.507810122134	2	2014-04-01
3.disengage	289.920410861212	2	2014-04-01
4.attack.2	293.957863838297	2	2014-04-01
2.initFO	293.95893361475	2	2014-04-01
3.attack.7	348.459057380019	2	2014-04-01
7.initFO	348.459445684633	2	2014-04-01
2.disengage	366.176719419249	2	2014-04-01
3.disengage	388.427296627871	2	2014-04-01
2.attack.15	407.589015814642	2	2014-04-01
15.initCH	407.589165905329	2	2014-04-01
2.disengage	408.424833908395	2	2014-04-01
7.attack.15	483.38445187744	2	2014-04-01
15.initCH	483.387400977568	2	2014-04-01
7.disengage	485.668072163812	2	2014-04-01
3.attack.15	488.250487517074	2	2014-04-01
15.initCH	488.251139744794	2	2014-04-01
3.disengage	488.95483360093	2	2014-04-01
3.attack.15	504.342444467927	2	2014-04-01
15.initCH	504.342906525417	2	2014-04-01
4.attack.30	510.995485111391	2	2014-04-01
30.initCH	510.996343302953	2	2014-04-01
3.disengage	511.718675111904	2	2014-04-01
4.disengage	515.583190919215	2	2014-04-01
30.depart	523.685437601298	2	2014-04-01
7.attack.4	540.02450979576	2	2014-04-01
4.initFO	540.02576026896	2	2014-04-01
4.disengage	617.353136207082	2	2014-04-01
3.cop.start	709.007645595637	2	2014-04-01
1.attack.10	719.114991088242	2	2014-04-01
10.initSF	719.11812085006	2	2014-04-01
4.attack.3	719.923189741984	2	2014-04-01
3.initFO	719.923374718476	2	2014-04-01
1.disengage	725.995266188061	2	2014-04-01
4.disengage	839.040327474157	2	2014-04-01
4.attack.7	875.746960630941	2	2014-04-01
7.initFO	875.747315959612	2	2014-04-01
clock.time	900	2	2014-04-01
4.disengage	944.028865460796	2	2014-04-01
7.attack.4	986.9740108282	2	2014-04-01
4.initFO	986.978823999031	2	2014-04-01
7.disengage	986.99584046717	2	2014-04-01
15.attack.4	993.874576174687	2	2014-04-01
4.initFO	993.876718189994	2	2014-04-01
4.disengage	1018.91142491603	2	2014-04-01
2.cop.start	1050.54051788519	2	2014-04-01
2.cop.end	1052.38187889834	2	2014-04-01
1.attack.15	1079.5165084404	2	2014-04-01
15.initCH	1079.51728362713	2	2014-04-01
1.disengage	1080.58574495498	2	2014-04-01
1.attack.15	1102.27134080686	2	2014-04-01
15.initCH	1102.27212178102	2	2014-04-01
1.disengage	1104.68588267989	2	2014-04-01
4.attack.7	1105.90402363872	2	2014-04-01
7.initFO	1105.90557173608	2	2014-04-01
2.attack.15	1266.11816750627	2	2014-04-01
15.initCH	1266.1186851269	2	2014-04-01
2.disengage	1267.20365711068	2	2014-04-01
10.attack.15	1281.31665985709	2	2014-04-01
15.initFO	1281.32793803712	2	2014-04-01
4.disengage	1422.67465571321	2	2014-04-01
15.disengage	1484.49519754875	2	2014-04-01
7.attack.15	1498.25913319408	2	2014-04-01
15.initFO	1498.26124632925	2	2014-04-01
9.arrive	1541.81	2	2014-04-01
1.attack.9	1577.29792188809	2	2014-04-01
9.initCH	1577.29883055485	2	2014-04-01
1.disengage	1592.12110406284	2	2014-04-01
30.arrive	1613.99473035493	2	2014-04-01
15.disengage	1694.92705291072	2	2014-04-01
2.attack.7	1703.2272789642	2	2014-04-01
7.initFO	1703.2283745344	2	2014-04-01
2.disengage	1738.08083942826	2	2014-04-01
clock.time	1800	2	2014-04-01
3.attack.30	1840.27846554479	2	2014-04-01
30.initSF	1840.2788149635	2	2014-04-01
3.disengage	1847.06048109852	2	2014-04-01
1.attack.30	1897.11588626005	2	2014-04-01
30.initCH	1897.11717242288	2	2014-04-01
1.disengage	1898.17358971509	2	2014-04-01
4.attack.7	1916.11420856017	2	2014-04-01
7.initFO	1916.11439669451	2	2014-04-01
4.disengage	1956.08951797411	2	2014-04-01
7.attack.30	1994.49670673764	2	2014-04-01
30.initCH	1994.49752613752	2	2014-04-01
7.disengage	1996.41530504909	2	2014-04-01
3.attack.15	2000.72943734717	2	2014-04-01
15.initCH	2000.73023359176	2	2014-04-01
3.disengage	2002.18910315371	2	2014-04-01
4.attack.30	2064.20270923706	2	2014-04-01
30.initSF	2064.20488927672	2	2014-04-01
4.disengage	2069.16664277812	2	2014-04-01
7.attack.4	2150.1917269583	2	2014-04-01
4.initFO	2150.19374146143	2	2014-04-01
4.disengage	2187.53065229991	2	2014-04-01
30.attack.7	2193.33591716211	2	2014-04-01
7.initFO	2193.33841045838	2	2014-04-01
30.disengage	2209.11137666186	2	2014-04-01
4.attack.30	2209.80486589689	2	2014-04-01
30.initCH	2209.80548104197	2	2014-04-01
4.disengage	2222.27273416768	2	2014-04-01
7.attack.4	2228.72382089881	2	2014-04-01
4.initSF	2228.72450156348	2	2014-04-01
3.attack.30	2238.00725697841	2	2014-04-01
30.initCH	2238.00728506098	2	2014-04-01
3.disengage	2238.4803776948	2	2014-04-01
3.attack.30	2245.6889633579	2	2014-04-01
30.initCH	2245.69058449496	2	2014-04-01
4.disengage	2254.10058434301	2	2014-04-01
3.disengage	2255.09626102984	2	2014-04-01
4.attack.30	2259.21274180513	2	2014-04-01
30.initCH	2259.21507607882	2	2014-04-01
4.disengage	2261.55806869014	2	2014-04-01
1.attack.30	2268.11140824868	2	2014-04-01
30.initCH	2268.11171752017	2	2014-04-01
1.disengage	2268.28978518993	2	2014-04-01
15.attack.30	2274.37504573239	2	2014-04-01
30.initCH	2274.37515695652	2	2014-04-01
15.disengage	2276.00750690765	2	2014-04-01
15.attack.30	2292.44341867947	2	2014-04-01
30.initCH	2292.4436888389	2	2014-04-01
1.attack.10	2294.67718895443	2	2014-04-01
10.initSF	2294.67865920611	2	2014-04-01
15.disengage	2294.99079326247	2	2014-04-01
1.disengage	2297.74548665438	2	2014-04-01
1.attack.30	2310.08084894411	2	2014-04-01
30.initCH	2310.08132300517	2	2014-04-01
1.disengage	2310.24240448127	2	2014-04-01
7.attack.30	2331.61873580861	2	2014-04-01
30.initCH	2331.61953876717	2	2014-04-01
7.disengage	2340.18387275167	2	2014-04-01
10.attack.30	2346.10524013164	2	2014-04-01
30.initCH	2346.10571791026	2	2014-04-01
3.attack.15	2348.51371226371	2	2014-04-01
15.initFO	2348.51390906544	2	2014-04-01
10.disengage	2353.23011549746	2	2014-04-01
15.disengage	2360.66380211744	2	2014-04-01
1.attack.30	2385.24154637896	2	2014-04-01
30.initCH	2385.24366467507	2	2014-04-01
1.disengage	2388.19075825303	2	2014-04-01
15.attack.30	2390.51646985524	2	2014-04-01
30.initFO	2390.51857972063	2	2014-04-01
30.disengage	2454.5892021004	2	2014-04-01
10.attack.30	2458.35190219191	2	2014-04-01
30.initCH	2458.35235452566	2	2014-04-01
10.disengage	2460.39849092862	2	2014-04-01
7.attack.30	2464.18130039574	2	2014-04-01
30.initCH	2464.18452927574	2	2014-04-01
7.disengage	2472.41392458452	2	2014-04-01
10.attack.30	2475.54873986428	2	2014-04-01
30.initCH	2475.55198120502	2	2014-04-01
10.disengage	2477.63654250853	2	2014-04-01
30.depart	2478.03752177678	2	2014-04-01
3.attack.7	2487.68750137436	2	2014-04-01
7.initFO	2487.6900772773	2	2014-04-01
3.disengage	2541.69927940396	2	2014-04-01
7.attack.4	2583.36407862028	2	2014-04-01
4.initFO	2583.36457929507	2	2014-04-01
10.attack.9	2625.47513175534	2	2014-04-01
9.initFO	2625.47553473182	2	2014-04-01
9.disengage	2639.82655505244	2	2014-04-01
4.disengage	2675.33586117106	2	2014-04-01
clock.time	2700	2	2014-04-01
10.attack.9	2822.11149651942	2	2014-04-01
9.initFO	2822.11153888716	2	2014-04-01
9.disengage	2822.20605976965	2	2014-04-01
10.attack.9	2835.99823504574	2	2014-04-01
9.initCH	2835.99895051302	2	2014-04-01
2.attack.7	2838.4834477826	2	2014-04-01
7.initFO	2838.48701594087	2	2014-04-01
10.disengage	2845.91170488866	2	2014-04-01
1.attack.9	2883.28353992268	2	2014-04-01
9.initCH	2883.2841259813	2	2014-04-01
1.disengage	2885.40029062528	2	2014-04-01
7.disengage	2896.32260735561	2	2014-04-01
10.attack.9	2996.99147867567	2	2014-04-01
9.initFO	2996.9918520469	2	2014-04-01
9.disengage	3010.16895404378	2	2014-04-01
30.arrive	3039.16280881464	2	2014-04-01
10.attack.9	3040.28589933791	2	2014-04-01
9.initCH	3040.28600167983	2	2014-04-01
10.disengage	3041.8147352996	2	2014-04-01
1.attack.9	3067.40222434256	2	2014-04-01
9.initFO	3067.40339349577	2	2014-04-01
9.disengage	3087.5719662048	2	2014-04-01
3.attack.15	3120.61450957972	2	2014-04-01
15.initCH	3120.61585345632	2	2014-04-01
3.disengage	3122.06990669685	2	2014-04-01
7.attack.30	3169.48047047003	2	2014-04-01
30.initCH	3169.4818988482	2	2014-04-01
7.disengage	3173.17782431403	2	2014-04-01
4.attack.7	3177.12874723722	2	2014-04-01
7.initSF	3177.12898416263	2	2014-04-01
4.disengage	3178.12581999872	2	2014-04-01
4.attack.7	3231.1742632206	2	2014-04-01
7.initFO	3231.17449539029	2	2014-04-01
1.attack.10	3236.74215268258	2	2014-04-01
10.initFO	3236.74316216573	2	2014-04-01
4.disengage	3241.45357028469	2	2014-04-01
3.attack.4	3242.50011024341	2	2014-04-01
4.initFO	3242.50016856457	2	2014-04-01
30.attack.2	3254.91689528815	2	2014-04-01
2.initFO	3254.91731138304	2	2014-04-01
1.disengage	3281.35120191024	2	2014-04-01
30.disengage	3326.38431940982	2	2014-04-01
4.disengage	3336.52722609226	2	2014-04-01
7.attack.4	3383.96670007117	2	2014-04-01
4.initFO	3383.96709372539	2	2014-04-01
10.attack.9	3392.38004467704	2	2014-04-01
9.initCH	3392.3805444836	2	2014-04-01
10.disengage	3399.65350862292	2	2014-04-01
10.attack.9	3418.97344002714	2	2014-04-01
9.initSF	3418.97422650069	2	2014-04-01
9.disengage	3419.48387905422	2	2014-04-01
10.attack.30	3446.8101580355	2	2014-04-01
30.initCH	3446.81016614449	2	2014-04-01
10.disengage	3505.07804833999	2	2014-04-01
9.attack.30	3523.37866335361	2	2014-04-01
30.initCH	3523.38053717813	2	2014-04-01
3.attack.15	3523.43027569139	2	2014-04-01
15.initCH	3523.4328098172	2	2014-04-01
3.disengage	3523.73932154372	2	2014-04-01
9.disengage	3524.4915704826	2	2014-04-01
3.attack.15	3526.39954624193	2	2014-04-01
15.initSF	3526.40010454703	2	2014-04-01
3.disengage	3533.47945238356	2	2014-04-01
7.disengage	3554.87860550413	2	2014-04-01
clock.time	3600	2	2014-04-01
4.attack.2	3610.9467259795	2	2014-04-01
2.initFO	3610.94684424318	2	2014-04-01
3.cop.start	3634.14755381877	2	2014-04-01
3.cop.end	3638.66838520775	2	2014-04-01
3.attack.9	3686.48247121957	2	2014-04-01
9.initCH	3686.48473544556	2	2014-04-01
3.disengage	3687.3974081048	2	2014-04-01
4.disengage	3691.95874244645	2	2014-04-01
1.attack.9	3700.15101182259	2	2014-04-01
9.initCH	3700.1512970256	2	2014-04-01
1.disengage	3702.87536014827	2	2014-04-01
7.attack.30	3722.49081125587	2	2014-04-01
30.initCH	3722.49507525615	2	2014-04-01
7.disengage	3724.77832708905	2	2014-04-01
7.attack.4	3734.74687479405	2	2014-04-01
4.initFO	3734.74730181947	2	2014-04-01
4.disengage	3741.4226410473	2	2014-04-01
3.attack.15	3755.45688703296	2	2014-04-01
15.initCH	3755.45692816597	2	2014-04-01
3.disengage	3763.27307499016	2	2014-04-01
4.cop.start	3792.12291603712	2	2014-04-01
7.attack.4	3792.22809105227	2	2014-04-01
4.initFO	3792.22957396737	2	2014-04-01
7.disengage	3821.66721972826	2	2014-04-01
2.attack.4	3843.72058387078	2	2014-04-01
4.initFO	3843.72059913482	2	2014-04-01
9.attack.30	3963.32108801117	2	2014-04-01
30.initCH	3963.32280610819	2	2014-04-01
9.disengage	3963.90195792412	2	2014-04-01
30.depart	3976.22735123724	2	2014-04-01
2.disengage	3977.13165636545	2	2014-04-01
4.attack.3	4025.15503715678	2	2014-04-01
3.initSF	4025.15520107549	2	2014-04-01
4.disengage	4026.22629344446	2	2014-04-01
4.attack.2	4075.10586633804	2	2014-04-01
2.initFO	4075.10691973198	2	2014-04-01
30.arrive	4163.46140753828	2	2014-04-01
4.disengage	4163.72894939378	2	2014-04-01
4.attack.7	4174.59309098777	2	2014-04-01
7.initFO	4174.59319037916	2	2014-04-01
4.disengage	4268.80679993865	2	2014-04-01
4.attack.7	4269.85163667767	2	2014-04-01
7.initFO	4269.85204791941	2	2014-04-01
4.disengage	4289.22085085264	2	2014-04-01
3.attack.15	4304.37893672422	2	2014-04-01
15.initCH	4304.37964097085	2	2014-04-01
3.disengage	4304.57274475167	2	2014-04-01
3.attack.30	4309.0769471475	2	2014-04-01
30.initCH	4309.07712198717	2	2014-04-01
3.disengage	4317.73366984062	2	2014-04-01
3.attack.4	4319.41361173717	2	2014-04-01
4.initSF	4319.41478865137	2	2014-04-01
10.attack.9	4324.18000093377	2	2014-04-01
9.initFO	4324.18010327	2	2014-04-01
9.disengage	4328.53756937938	2	2014-04-01
3.disengage	4341.23352582448	2	2014-04-01
4.attack.7	4363.39006379389	2	2014-04-01
7.initFO	4363.3908201491	2	2014-04-01
4.disengage	4408.44770418504	2	2014-04-01
10.attack.1	4423.43330365783	2	2014-04-01
1.initSF	4423.43540476934	2	2014-04-01
1.disengage	4424.4929057033	2	2014-04-01
30.attack.9	4463.92643685777	2	2014-04-01
9.initFO	4463.92662344839	2	2014-04-01
9.disengage	4467.68847113351	2	2014-04-01
9.attack.30	4469.40037029673	2	2014-04-01
30.initCH	4469.40143337683	2	2014-04-01
9.disengage	4469.72703581555	2	2014-04-01
9.attack.30	4473.47138570037	2	2014-04-01
30.initCH	4473.47141348311	2	2014-04-01
9.disengage	4474.17409277021	2	2014-04-01
30.depart	4479.35147074418	2	2014-04-01
clock.time	4500	2	2014-04-01
1.attack.10	4537.50993292343	2	2014-04-01
10.initFO	4537.51051800675	2	2014-04-01
30.arrive	4544.02332435161	2	2014-04-01
1.disengage	4549.48270735538	2	2014-04-01
1.attack.10	4553.09607904299	2	2014-04-01
10.initFO	4553.09640235128	2	2014-04-01
4.attack.7	4572.40686347597	2	2014-04-01
7.initFO	4572.40767971753	2	2014-04-01
4.disengage	4577.00004482908	2	2014-04-01
1.disengage	4618.57070474353	2	2014-04-01
2.attack.30	4632.95043832763	2	2014-04-01
30.initCH	4632.95065502638	2	2014-04-01
2.disengage	4633.63526116137	2	2014-04-01
7.attack.30	4634.0844375483	2	2014-04-01
30.initCH	4634.08573040085	2	2014-04-01
7.disengage	4639.59755592382	2	2014-04-01
2.attack.30	4649.79050605617	2	2014-04-01
30.initCH	4649.79202476087	2	2014-04-01
2.disengage	4650.28845756407	2	2014-04-01
4.attack.30	4661.47105791983	2	2014-04-01
30.initCH	4661.47261898321	2	2014-04-01
4.disengage	4664.31989181656	2	2014-04-01
30.depart	4671.74857124963	2	2014-04-01
10.attack.9	4719.6712352008	2	2014-04-01
9.initCH	4719.67167465271	2	2014-04-01
10.disengage	4734.45565150704	2	2014-04-01
10.attack.3	4754.8070120975	2	2014-04-01
3.initFO	4754.80771407355	2	2014-04-01
fem.exit	4800	1	2014-04-01
7.attack.4	4853.11657573466	1	2014-04-01
4.initFO	4853.11887993333	1	2014-04-01
30.arrive	4921.15397844824	1	2014-04-01
10.disengage	4929.97587214556	1	2014-04-01
9.attack.30	4972.52658303844	1	2014-04-01
30.initCH	4972.52666577945	1	2014-04-01
9.disengage	4973.24670067194	1	2014-04-01
30.depart	4975.4910912693	1	2014-04-01
30.arrive	5001.04925544039	1	2014-04-01
10.attack.9	5007.474653043	1	2014-04-01
9.initCH	5007.47472651873	1	2014-04-01
2.attack.15	5011.12588989726	1	2014-04-01
15.initCH	5011.12605443751	1	2014-04-01
2.disengage	5016.51810841139	1	2014-04-01
10.disengage	5022.06604854987	1	2014-04-01
2.attack.30	5031.20687996191	1	2014-04-01
30.initCH	5031.20760370841	1	2014-04-01
2.disengage	5040.25314027352	1	2014-04-01
15.attack.30	5052.47504831928	1	2014-04-01
30.initCH	5052.47734385756	1	2014-04-01
10.attack.9	5082.10062815461	1	2014-04-01
9.initCH	5082.10090404792	1	2014-04-01
15.disengage	5092.47744120245	1	2014-04-01
30.depart	5106.0045460524	1	2014-04-01
10.disengage	5133.31391262416	1	2014-04-01
4.disengage	5170.47006522865	1	2014-04-01
4.attack.7	5211.34226184906	1	2014-04-01
7.initSF	5211.34384317682	1	2014-04-01
4.disengage	5275.63514043821	1	2014-04-01
4.attack.7	5279.21482256086	1	2014-04-01
7.initSF	5279.21548656504	1	2014-04-01
10.attack.9	5316.24459185908	1	2014-04-01
9.initFO	5316.24514246407	1	2014-04-01
9.disengage	5316.53617984199	1	2014-04-01
10.attack.9	5347.05516997653	1	2014-04-01
9.initFO	5347.05556022819	1	2014-04-01
4.disengage	5361.99537009811	1	2014-04-01
4.attack.7	5367.88512968196	1	2014-04-01
7.initSF	5367.88666186107	1	2014-04-01
4.disengage	5383.31246473295	1	2014-04-01
clock.time	5400	1	2014-04-01
3.attack.15	5442.30288347515	1	2014-04-01
15.initCH	5442.30481802179	1	2014-04-01
4.attack.7	5447.78006021702	1	2014-04-01
7.initSF	5447.78088858581	1	2014-04-01
3.disengage	5459.92218124773	1	2014-04-01
4.disengage	5462.29923525312	1	2014-04-01
9.disengage	5467.15149733713	1	2014-04-01
1.attack.9	5475.91408697898	1	2014-04-01
9.initFO	5475.9146641344	1	2014-04-01
3.attack.4	5516.13874149905	1	2014-04-01
4.initFO	5516.14291486697	1	2014-04-01
9.disengage	5529.31835122558	1	2014-04-01
10.attack.9	5608.61009214287	1	2014-04-01
9.initCH	5608.61070675012	1	2014-04-01
10.disengage	5614.14581538914	1	2014-04-01
10.attack.9	5616.12673960108	1	2014-04-01
9.initCH	5616.12732293031	1	2014-04-01
10.disengage	5618.83250809923	1	2014-04-01
9.depart	5620.46110566906	1	2014-04-01
3.disengage	5660.81480471283	1	2014-04-01
1.attack.10	5661.98206021116	1	2014-04-01
10.initFO	5661.98343464953	1	2014-04-01
4.attack.7	5690.36946554673	1	2014-04-01
7.initFO	5690.37059454269	1	2014-04-01
1.disengage	5732.26860721695	1	2014-04-01
3.attack.15	5738.75280433672	1	2014-04-01
15.initCH	5738.75542192039	1	2014-04-01
3.disengage	5746.28195068849	1	2014-04-01
3.attack.15	5746.31545453986	1	2014-04-01
15.initCH	5746.31585898105	1	2014-04-01
3.disengage	5751.40412945438	1	2014-04-01
1.attack.10	5783.02011644655	1	2014-04-01
10.initFO	5783.02047097318	1	2014-04-01
7.disengage	5816.83651170898	1	2014-04-01
3.attack.15	5855.26088479573	1	2014-04-01
15.initFO	5855.26343589185	1	2014-04-01
1.disengage	5864.52224085903	1	2014-04-01
1.attack.7	5876.62734864983	1	2014-04-01
7.initFO	5876.62891315463	1	2014-04-01
30.arrive	5916.20511337032	1	2014-04-01
30.depart	5955.65207991932	1	2014-04-01
3.disengage	6023.29839796042	1	2014-04-01
3.attack.15	6023.34963181305	1	2014-04-01
15.initCH	6023.35111180429	1	2014-04-01
3.disengage	6039.81791682001	1	2014-04-01
4.attack.15	6051.21272057321	1	2014-04-01
15.initCH	6051.21317191836	1	2014-04-01
4.disengage	6060.14307324185	1	2014-04-01
3.attack.15	6065.03860228334	1	2014-04-01
15.initCH	6065.03963543203	1	2014-04-01
3.disengage	6090.99226365775	1	2014-04-01
3.attack.10	6106.76665757238	1	2014-04-01
10.initFO	6106.7680564414	1	2014-04-01
clock.time	6300	1	2014-04-01
4.attack.2	6422.30960854935	1	2014-04-01
2.initFO	6422.31003465653	1	2014-04-01
3.disengage	6731.59066408886	1	2014-04-01
1.disengage	6757.56147787038	1	2014-04-01
2.disengage	6758.88930854438	1	2014-04-01
4.attack.7	6765.52764246861	1	2014-04-01
7.initFO	6765.52932442642	1	2014-04-01
10.attack.1	6796.24169553194	1	2014-04-01
1.initFO	6796.2433738219	1	2014-04-01
1.disengage	6825.03310713654	1	2014-04-01
3.depart	6847.88520802255	1	2014-04-01
4.disengage	6860.16165327202	1	2014-04-01
7.attack.4	6883.91136071327	1	2014-04-01
4.initSF	6883.91292999706	1	2014-04-01
2.depart	6905.85723164618	1	2014-04-01
4.disengage	6908.11348951474	1	2014-04-01
4.attack.7	6940.98088665989	1	2014-04-01
7.initFO	6940.98179551481	1	2014-04-01
10.attack.1	7078.17115626371	1	2014-04-01
1.initFO	7078.17174832559	1	2014-04-01
4.disengage	7084.8498343106	1	2014-04-01
4.attack.7	7122.57028524839	1	2014-04-01
7.initFO	7122.57253053866	1	2014-04-01
clock.time	7200	1	2014-04-01
30.arrive	7342.96909241907	1	2014-04-01
15.depart	7391.81751766572	1	2014-04-01
4.disengage	7448.89152921741	1	2014-04-01
4.attack.7	7473.74156287726	1	2014-04-01
7.initFO	7473.74326400727	1	2014-04-01
1.disengage	7486.20733826533	1	2014-04-01
1.depart	7533.30292963896	1	2014-04-01
10.attack.30	7703.25354673228	1	2014-04-01
30.initCH	7703.25801384126	1	2014-04-01
10.disengage	7764.34814255452	1	2014-04-01
30.depart	7768.88673885552	1	2014-04-01
4.disengage	7793.12617555171	1	2014-04-01
30.arrive	7844.21699296511	1	2014-04-01
4.attack.7	7968.16285015075	1	2014-04-01
7.initFO	7968.16351201119	1	2014-04-01
7.disengage	8071.99592973033	1	2014-04-01
4.attack.30	8099.73148200631	1	2014-04-01
30.initFO	8099.73181629586	1	2014-04-01
clock.time	8100	1	2014-04-01
10.depart	8159.08842507706	1	2014-04-01
10.arrive	8169.63020664462	1	2014-04-01
3.arrive	8369.96407910047	1	2014-04-01
4.disengage	8643.9018971493	1	2014-04-01
4.attack.30	8654.23779430852	1	2014-04-01
30.initCH	8654.23974826005	1	2014-04-01
4.disengage	8667.32307106661	1	2014-04-01
30.depart	8686.26228357146	1	2014-04-01
7.depart	8764.51875898963	1	2014-04-01
30.arrive	8988.66648772734	1	2014-04-01
clock.time	9000	1	2014-04-01
3.depart	9012.08331225783	1	2014-04-01
4.depart	9037.21478888438	1	2014-04-01
3.arrive	9039.79109537252	1	2014-04-01
3.depart	9156.24363308502	1	2014-04-01
3.arrive	9163.67542535611	1	2014-04-01
30.depart	9175.27651999455	1	2014-04-01
30.arrive	9230.78774012177	1	2014-04-01
3.attack.30	9329.1165071322	1	2014-04-01
30.initCH	9329.1175741335	1	2014-04-01
3.disengage	9329.34430995453	1	2014-04-01
10.depart	9339.92773896318	1	2014-04-01
10.arrive	9384.28993998681	1	2014-04-01
3.depart	9421.08526936584	1	2014-04-01
3.arrive	9545.89149364744	1	2014-04-01
30.depart	9744.9238035215	1	2014-04-01
3.attack.10	9834.54206062128	1	2014-04-01
10.initFO	9834.54305323471	1	2014-04-01
clock.time	9900	1	2014-04-01
3.disengage	10034.4663673092	1	2014-04-01
3.depart	10160.7205725526	1	2014-04-01
3.arrive	10205.3288427141	1	2014-04-01
10.depart	10257.3403132063	1	2014-04-01
3.depart	10259.1205384158	1	2014-04-01
end.obs	10661	1	2014-04-01
