## Supplemental_reproducible_code for "Fighting isn’t sexy in lekking Greater Sage-grouse (*Centrocercus urophasianus*)": pres_exact_day_2

Events	Time	Date	Bird_ID	Type
1.arrive	0	2014-04-01	1	arrive
2.arrive	0	2014-04-01	2	arrive
3.arrive	0	2014-04-01	3	arrive
4.arrive	0	2014-04-01	4	arrive
7.arrive	0	2014-04-01	7	arrive
10.arrive	0	2014-04-01	10	arrive
15.arrive	0	2014-04-01	15	arrive
30.arrive	204.54	2014-04-01	30	arrive
30.depart	523.685437601298	2014-04-01	30	depart
9.arrive	1541.81	2014-04-01	9	arrive
30.arrive	1613.99473035493	2014-04-01	30	arrive
30.depart	2478.03752177678	2014-04-01	30	depart
30.arrive	3039.16280881464	2014-04-01	30	arrive
30.depart	3976.22735123724	2014-04-01	30	depart
30.arrive	4163.46140753828	2014-04-01	30	arrive
30.depart	4479.35147074418	2014-04-01	30	depart
30.arrive	4544.02332435161	2014-04-01	30	arrive
30.depart	4671.74857124963	2014-04-01	30	depart
30.arrive	4921.15397844824	2014-04-01	30	arrive
30.depart	4975.4910912693	2014-04-01	30	depart
30.arrive	5001.04925544039	2014-04-01	30	arrive
30.depart	5106.0045460524	2014-04-01	30	depart
9.depart	5620.46110566906	2014-04-01	9	depart
30.arrive	5916.20511337032	2014-04-01	30	arrive
30.depart	5955.65207991932	2014-04-01	30	depart
3.depart	6847.88520802255	2014-04-01	3	depart
2.depart	6905.85723164618	2014-04-01	2	depart
30.arrive	7342.96909241907	2014-04-01	30	arrive
15.depart	7391.81751766572	2014-04-01	15	depart
1.depart	7533.30292963896	2014-04-01	1	depart
30.depart	7768.88673885552	2014-04-01	30	depart
30.arrive	7844.21699296511	2014-04-01	30	arrive
10.depart	8159.08842507706	2014-04-01	10	depart
10.arrive	8169.63020664462	2014-04-01	10	arrive
3.arrive	8369.96407910047	2014-04-01	3	arrive
30.depart	8686.26228357146	2014-04-01	30	depart
7.depart	8764.51875898963	2014-04-01	7	depart
30.arrive	8988.66648772734	2014-04-01	30	arrive
3.depart	9012.08331225783	2014-04-01	3	depart
4.depart	9037.21478888438	2014-04-01	4	depart
3.arrive	9039.79109537252	2014-04-01	3	arrive
3.depart	9156.24363308502	2014-04-01	3	depart
3.arrive	9163.67542535611	2014-04-01	3	arrive
30.depart	9175.27651999455	2014-04-01	30	depart
30.arrive	9230.78774012177	2014-04-01	30	arrive
10.depart	9339.92773896318	2014-04-01	10	depart
10.arrive	9384.28993998681	2014-04-01	10	arrive
3.depart	9421.08526936584	2014-04-01	3	depart
3.arrive	9545.89149364744	2014-04-01	3	arrive
30.depart	9744.9238035215	2014-04-01	30	depart
3.depart	10160.7205725526	2014-04-01	3	depart
3.arrive	10205.3288427141	2014-04-01	3	arrive
10.depart	10257.3403132063	2014-04-01	10	depart
3.depart	10259.1205384158	2014-04-01	3	depart
