## Supplemental_reproducible_code for "Fighting isn’t sexy in lekking Greater Sage-grouse (*Centrocercus urophasianus*)": evlist_day2

Events	Time
0	0
178	62.1093739812228
934	62.1124897009236
967	77.9030484660904
178	104.437327874934
934	104.437328931869
964	106.099738847246
188	140.996171850176
915	140.996515120715
967	149.362596584025
188	174.272892202743
945	174.275150008582
993	179.014222342157
967	179.739215476358
1023	187.490665299894
0	204.54
116	337.962289774377
930	337.96776394619
964	340.84892218495
116	401.526680818572
930	401.52686796586
964	404.371449586975
1080	436.347147411713
175	487.452232966129
871	487.452308677928
961	514.083822014094
188	611.253823975719
915	611.256939992705
967	613.284051122361
188	666.599733291152
915	666.599844673979
967	674.79701105297
177	688.258211164009
873	688.258442816065
9	765.608119410206
940	765.610140721516
970	775.102515293452
967	777.218904478535
90	794.122222865531
873	794.122724130946
183	797.530599563375
880	797.53149428716
964	800.270283197554
90	832.547942298861
873	832.550436851622
963	896.823521186596
0	900
90	969.467069256818
873	969.467134812222
964	1073.4367545162
993	1127.17437425773
1023	1127.92771356788
967	1272.35575326402
183	1410.15556658567
880	1410.15616834169
967	1468.16248319324
61	1537.20552305285
874	1537.20744541523
0	1541.81
0	1651.95060179995
58	1668.70246980479
930	1668.70254284051
962	1669.43147506929
188	1675.03244934732
885	1675.03328654833
975	1719.04812228529
963	1760.44874759955
61	1781.18238276504
874	1781.18389750449
0	1800
963	1818.46047507565
61	1820.52554257709
874	1820.52560819389
963	1827.87711572173
188	1866.5196510784
885	1866.52024007785
967	1899.45690140396
93	1986.75411220092
877	1986.7543337517
967	2000.30651336171
9	2042.56275342628
880	2042.56401760123
188	2067.3054011136
915	2067.30635786679
967	2068.72516248559
970	2071.38507144584
188	2099.70427572108
915	2099.70466288281
967	2107.87555361952
93	2116.51554720163
937	2116.5167567747
967	2133.47843456756
178	2140.39489867262
874	2140.39561991955
58	2166.31582154812
960	2166.31811048981
990	2179.53200129904
967	2265.41714985548
58	2276.22517810769
930	2276.22579234182
962	2283.17807561123
1080	2298.39799219044
101	2374.60901514151
885	2374.61477443891
975	2473.55942317455
188	2545.22986354004
885	2545.23083104054
967	2615.4530051482
61	2617.46581923138
874	2617.46744678319
964	2662.34152175752
178	2693.87445772114
934	2693.8749422754
967	2698.20126951812
0	2700
90	2765.24965862672
873	2765.25078266399
270	2823.74324972429
879	2823.74326681243
969	2837.27246024136
9	2872.1168035537
880	2872.11788621946
961	2880.18454270441
964	2926.65934199515
0	3068.56150066308
435	3100.67143468726
930	3100.67505672323
975	3101.42107911588
1080	3132.9403135464
61	3147.46815368044
874	3147.47081421597
1	3150.26279074618
872	3150.26362737996
961	3163.86811331253
175	3168.09959045757
871	3168.09970269728
964	3170.56605320268
961	3194.66376033443
93	3203.39722580404
877	3203.39959670718
967	3240.97327932774
90	3285.99288592084
873	3285.99547790859
964	3310.77950364015
37	3317.43521789154
939	3317.43728101482
969	3319.97540471731
93	3320.86996530407
937	3320.87090102811
967	3331.68308686671
32	3364.79588680134
934	3364.79771732793
964	3389.81434601663
93	3402.42393936721
877	3402.42416510116
964	3421.76433189098
275	3422.61796687022
915	3422.61851338729
970	3427.43305893826
43	3457.54964323162
915	3457.55126447029
962	3457.59177321058
6	3491.57486984889
877	3491.57630842716
72	3565.47318949742
885	3565.47351757076
0	3600
963	3609.20201943724
0	3657.20262977023
43	3672.74529270506
945	3672.74876202943
961	3678.09686457415
962	3684.31304119836
178	3790.54319064151
874	3790.54320925555
261	3920.53198007901
930	3920.53247406118
969	3921.06449296336
1080	3929.33484101581
72	3963.06108874786
915	3963.06121729207
963	3963.70288818603
964	3981.24379262473
90	3989.95537127162
933	3989.95619255048
963	3993.54047257442
32	4020.93402817466
874	4020.93447512832
264	4030.50980426559
873	4030.51012405503
962	4040.94238847081
963	4103.61228544057
9	4129.74231849465
880	4129.74260289265
93	4133.66872816839
877	4133.6711128134
964	4163.2462424046
961	4189.58605100554
32	4255.81807396018
874	4255.81940225166
962	4281.5778301567
64	4291.00917604095
877	4291.01170801677
0	4322.70611445656
261	4384.63931012722
930	4384.63961763843
969	4386.05662307883
967	4392.52816692711
72	4394.28463183249
945	4394.28495105628
963	4396.728929123
290	4402.23265038149
930	4402.23296696073
970	4404.11497069132
435	4409.19418870653
930	4409.19431075905
975	4409.91591902208
261	4410.19639747831
930	4410.19647425846
969	4410.63296948347
261	4423.08506251579
930	4423.08607627323
969	4423.42876953759
116	4442.98808736341
930	4442.98858461111
964	4445.16838869906
1057	4448.76358964806
0	4500
261	4533.92184881671
930	4533.92312747953
969	4534.57124108611
87	4542.52511654806
930	4542.52524504517
963	4545.75938784118
116	4556.27345048246
930	4556.27378475568
964	4562.6492837821
116	4569.6605129467
930	4569.660994132
964	4576.75305036345
290	4581.11180029975
930	4581.11202447629
970	4590.70084285318
290	4591.74120954619
930	4591.74173026314
72	4601.21223103287
915	4601.21354535457
970	4603.06006621074
963	4605.23767619321
29	4615.62849898533
930	4615.62972670669
961	4617.15382597717
29	4639.51570572774
930	4639.51653901057
961	4640.56963711071
261	4643.8216724502
930	4643.82331354109
969	4643.97682143111
8	4663.81949828751
879	4663.81980876211
969	4686.02376285202
270	4703.04447192702
909	4703.04614577663
29	4704.39541427939
930	4704.39550057377
970	4705.64999412417
270	4709.83472420603
909	4709.83505359514
970	4709.87131771848
961	4711.51971113106
116	4729.23641406405
930	4729.2377416033
964	4738.24283385951
32	4767.60286872349
874	4767.60304159263
962	4782.41573683949
0	4800
87	4913.85926540599
930	4913.8594684622
963	4932.95280209438
261	4934.97536494987
930	4934.9771317572
969	4937.06879733613
435	4946.82287775732
930	4946.82365129301
1	4951.4559282572
872	4951.45757947146
975	4968.90232590615
1080	4981.12920898031
72	5061.32258277267
885	5061.32270243732
963	5102.0569602921
72	5104.62429461336
945	5104.62511044986
963	5115.18870807797
72	5136.81828973632
915	5136.81848786029
963	5162.55015638373
961	5172.23901300352
270	5270.59541200155
879	5270.5959955803
0	5280.45156164456
844	5295.02385455007
933	5295.02463308643
963	5344.76828128675
90	5354.68050814084
933	5354.68133413342
964	5388.37243888889
0	5400
969	5411.71993746629
87	5452.24587343165
930	5452.24710123609
963	5460.37586546349
72	5469.16308077081
915	5469.16315962386
963	5469.41430292593
101	5474.90576755943
945	5474.906180217
964	5486.89901996017
1052	5506.58454499563
29	5519.17871013981
930	5519.18024771393
961	5546.04534737743
261	5561.7154546414
930	5561.71553629247
969	5567.46675015406
1080	5572.17552794808
0	5683.74673759303
87	5702.93257195538
930	5702.93328620565
963	5709.00191613306
116	5713.41493313482
930	5713.41704079002
14	5717.57415126946
915	5717.57471411247
961	5720.20196215837
1065	5769.79461189935
964	5803.71480930606
87	5808.61196413249
930	5808.61208217802
963	5823.36869554788
116	5826.40062287272
930	5826.40190283648
964	5850.14185375205
61	5874.99582361956
934	5874.99695514518
1060	5882.69690460011
963	5892.28175108472
0	5894.01617115393
270	5914.69798211547
939	5914.69801678611
116	5920.50051516291
930	5920.50277610718
964	5938.83300423023
969	5945.28579252383
1080	5967.4165631808
270	6066.85533462948
909	6066.85565707303
970	6202.86242743446
8	6219.40609262495
909	6219.40633662298
961	6228.10876742373
0	6228.28737704763
116	6250.58159632714
930	6250.58169714704
964	6273.42142353905
87	6289.11244218927
930	6289.11365988666
88	6299.50422283833
871	6299.50467912389
0	6300
963	6374.32164222933
290	6397.43779205249
930	6397.43819486972
970	6399.15367025579
290	6410.86094917506
930	6410.86105964498
970	6429.10666977846
1080	6438.84195738143
1053	6450.01965641007
270	6462.82031528505
909	6462.82042735428
970	6466.59924548443
270	6486.78532997287
909	6486.78552364557
970	6486.80262303036
0	6502.61872333218
290	6502.8914621519
930	6502.89193386639
970	6546.38354072307
1080	6549.33630496373
0	6554.42488427556
290	6714.78763479851
930	6714.78801351661
970	6722.09347025527
261	6769.8098390061
930	6769.80985095271
969	6783.24803631529
261	6783.91130132773
930	6783.91339930673
969	6791.40353199587
270	6803.54444007743
909	6803.54450877316
970	6812.84956014745
270	6826.4622470229
939	6826.46256932735
969	6827.66810707667
1059	6944.04351699929
0	6982.46880783908
1053	7119.50731183351
0	7152.33053894125
0	7200
961	7258.81163227675
262	7266.54268913067
871	7266.5431855329
90	7414.05484076283
873	7414.05657887857
961	7519.38615054746
963	7527.8920017721
262	7528.90965772863
871	7528.91025117749
61	7531.7175157368
874	7531.71844360344
964	7684.06281857821
116	7709.41015337082
960	7709.41046913891
964	7724.5845967022
116	7730.24084995301
930	7730.24178407193
964	7747.40581545433
961	7754.3193890099
116	7759.00665892077
930	7759.00718719271
964	7788.23727983375
116	7790.25821883885
930	7790.25981801239
964	7799.37204890687
1080	7823.61777059662
262	7925.49128300269
871	7925.49485549406
0	8100
961	8108.73454487209
0	8235.09570298887
9	8277.25341989532
880	8277.25474015314
61	8462.39027797875
874	8462.39138746413
1080	8652.85637658124
961	8661.19885235258
0	8697.42205117453
963	8806.36492170898
262	8830.54140088138
871	8830.54166404326
90	8971.58736559935
873	8971.58761623542
0	9000
964	9118.08337145342
90	9185.49398511164
873	9185.49444401667
961	9396.20931087862
1051	9479.72861185694
1060	9582.64972219761
0	9593.51981379825
1060	9697.22342909667
0	9706.03018715641
964	9807.18447970187
116	9862.84896829973
930	9862.84939399933
964	9877.75046131764
116	9881.50883079053
930	9881.50891339059
964	9884.97345381934
1080	9886.37901109852
0	9900
1053	10001.3472638412
0	10025.958933503
1054	10051.1651795778
290	10126.3223846925
930	10126.3248567662
970	10140.9155576127
1080	10147.8252142763
0	10359.7885333608
1053	10395.9335567483
0	10455.3277765786
1060	10480.5251201893
0	10487.5112128258
1053	10505.2991880041
1060	10540.5542995536
0	10661
