## Supplemental_reproducible_code for "Fighting isn’t sexy in lekking Greater Sage-grouse (*Centrocercus urophasianus*)": full_event_list_day2

Events	Time	Females	Date
fem.enter	0	2	2014-04-01
7.attack.4	62.1093739812228	2	2014-04-01
4.initSF	62.1124897009236	2	2014-04-01
7.disengage	77.9030484660904	2	2014-04-01
7.attack.4	104.437327874934	2	2014-04-01
4.initSF	104.437328931869	2	2014-04-01
4.disengage	106.099738847246	2	2014-04-01
7.attack.15	140.996171850176	2	2014-04-01
15.initCH	140.996515120715	2	2014-04-01
7.disengage	149.362596584025	2	2014-04-01
7.attack.15	174.272892202743	2	2014-04-01
15.initSF	174.275150008582	2	2014-04-01
3.cop.start	179.014222342157	2	2014-04-01
7.disengage	179.739215476358	2	2014-04-01
3.cop.end	187.490665299894	2	2014-04-01
30.arrive	204.54	2	2014-04-01
4.attack.30	337.962289774377	2	2014-04-01
30.initCH	337.96776394619	2	2014-04-01
4.disengage	340.84892218495	2	2014-04-01
4.attack.30	401.526680818572	2	2014-04-01
30.initCH	401.52686796586	2	2014-04-01
4.disengage	404.371449586975	2	2014-04-01
30.depart	436.347147411713	2	2014-04-01
7.attack.1	487.452232966129	2	2014-04-01
1.initFO	487.452308677928	2	2014-04-01
1.disengage	514.083822014094	2	2014-04-01
7.attack.15	611.253823975719	2	2014-04-01
15.initCH	611.256939992705	2	2014-04-01
7.disengage	613.284051122361	2	2014-04-01
7.attack.15	666.599733291152	2	2014-04-01
15.initCH	666.599844673979	2	2014-04-01
7.disengage	674.79701105297	2	2014-04-01
7.attack.3	688.258211164009	2	2014-04-01
3.initFO	688.258442816065	2	2014-04-01
1.attack.10	765.608119410206	2	2014-04-01
10.initSF	765.610140721516	2	2014-04-01
10.disengage	775.102515293452	2	2014-04-01
7.disengage	777.218904478535	2	2014-04-01
4.attack.3	794.122222865531	2	2014-04-01
3.initFO	794.122724130946	2	2014-04-01
7.attack.10	797.530599563375	2	2014-04-01
10.initFO	797.53149428716	2	2014-04-01
4.disengage	800.270283197554	2	2014-04-01
4.attack.3	832.547942298861	2	2014-04-01
3.initFO	832.550436851622	2	2014-04-01
3.disengage	896.823521186596	2	2014-04-01
clock.time	900	2	2014-04-01
4.attack.3	969.467069256818	2	2014-04-01
3.initFO	969.467134812222	2	2014-04-01
4.disengage	1073.4367545162	2	2014-04-01
3.cop.start	1127.17437425773	2	2014-04-01
3.cop.end	1127.92771356788	2	2014-04-01
7.disengage	1272.35575326402	2	2014-04-01
7.attack.10	1410.15556658567	2	2014-04-01
10.initFO	1410.15616834169	2	2014-04-01
7.disengage	1468.16248319324	2	2014-04-01
3.attack.4	1537.20552305285	2	2014-04-01
4.initFO	1537.20744541523	2	2014-04-01
9.arrive	1541.81	2	2014-04-01
30.arrive	1651.95060179995	2	2014-04-01
2.attack.30	1668.70246980479	2	2014-04-01
30.initCH	1668.70254284051	2	2014-04-01
2.disengage	1669.43147506929	2	2014-04-01
7.attack.15	1675.03244934732	2	2014-04-01
15.initFO	1675.03328654833	2	2014-04-01
15.disengage	1719.04812228529	2	2014-04-01
3.disengage	1760.44874759955	2	2014-04-01
3.attack.4	1781.18238276504	2	2014-04-01
4.initFO	1781.18389750449	2	2014-04-01
clock.time	1800	2	2014-04-01
3.disengage	1818.46047507565	2	2014-04-01
3.attack.4	1820.52554257709	2	2014-04-01
4.initFO	1820.52560819389	2	2014-04-01
3.disengage	1827.87711572173	2	2014-04-01
7.attack.15	1866.5196510784	2	2014-04-01
15.initFO	1866.52024007785	2	2014-04-01
7.disengage	1899.45690140396	2	2014-04-01
4.attack.7	1986.75411220092	2	2014-04-01
7.initFO	1986.7543337517	2	2014-04-01
7.disengage	2000.30651336171	2	2014-04-01
1.attack.10	2042.56275342628	2	2014-04-01
10.initFO	2042.56401760123	2	2014-04-01
7.attack.15	2067.3054011136	2	2014-04-01
15.initCH	2067.30635786679	2	2014-04-01
7.disengage	2068.72516248559	2	2014-04-01
10.disengage	2071.38507144584	2	2014-04-01
7.attack.15	2099.70427572108	2	2014-04-01
15.initCH	2099.70466288281	2	2014-04-01
7.disengage	2107.87555361952	2	2014-04-01
4.attack.7	2116.51554720163	2	2014-04-01
7.initSF	2116.5167567747	2	2014-04-01
7.disengage	2133.47843456756	2	2014-04-01
7.attack.4	2140.39489867262	2	2014-04-01
4.initFO	2140.39561991955	2	2014-04-01
2.attack.30	2166.31582154812	2	2014-04-01
30.initSF	2166.31811048981	2	2014-04-01
30.disengage	2179.53200129904	2	2014-04-01
7.disengage	2265.41714985548	2	2014-04-01
2.attack.30	2276.22517810769	2	2014-04-01
30.initCH	2276.22579234182	2	2014-04-01
2.disengage	2283.17807561123	2	2014-04-01
30.depart	2298.39799219044	2	2014-04-01
4.attack.15	2374.60901514151	2	2014-04-01
15.initFO	2374.61477443891	2	2014-04-01
15.disengage	2473.55942317455	2	2014-04-01
7.attack.15	2545.22986354004	2	2014-04-01
15.initFO	2545.23083104054	2	2014-04-01
7.disengage	2615.4530051482	2	2014-04-01
3.attack.4	2617.46581923138	2	2014-04-01
4.initFO	2617.46744678319	2	2014-04-01
4.disengage	2662.34152175752	2	2014-04-01
7.attack.4	2693.87445772114	2	2014-04-01
4.initSF	2693.8749422754	2	2014-04-01
7.disengage	2698.20126951812	2	2014-04-01
clock.time	2700	2	2014-04-01
4.attack.3	2765.24965862672	2	2014-04-01
3.initFO	2765.25078266399	2	2014-04-01
10.attack.9	2823.74324972429	2	2014-04-01
9.initFO	2823.74326681243	2	2014-04-01
9.disengage	2837.27246024136	2	2014-04-01
1.attack.10	2872.1168035537	2	2014-04-01
10.initFO	2872.11788621946	2	2014-04-01
1.disengage	2880.18454270441	2	2014-04-01
4.disengage	2926.65934199515	2	2014-04-01
30.arrive	3068.56150066308	2	2014-04-01
15.attack.30	3100.67143468726	2	2014-04-01
30.initCH	3100.67505672323	2	2014-04-01
15.disengage	3101.42107911588	2	2014-04-01
30.depart	3132.9403135464	2	2014-04-01
3.attack.4	3147.46815368044	2	2014-04-01
4.initFO	3147.47081421597	2	2014-04-01
1.attack.2	3150.26279074618	2	2014-04-01
2.initFO	3150.26362737996	2	2014-04-01
1.disengage	3163.86811331253	2	2014-04-01
7.attack.1	3168.09959045757	2	2014-04-01
1.initFO	3168.09970269728	2	2014-04-01
4.disengage	3170.56605320268	2	2014-04-01
1.disengage	3194.66376033443	2	2014-04-01
4.attack.7	3203.39722580404	2	2014-04-01
7.initFO	3203.39959670718	2	2014-04-01
7.disengage	3240.97327932774	2	2014-04-01
4.attack.3	3285.99288592084	2	2014-04-01
3.initFO	3285.99547790859	2	2014-04-01
4.disengage	3310.77950364015	2	2014-04-01
2.attack.9	3317.43521789154	2	2014-04-01
9.initSF	3317.43728101482	2	2014-04-01
9.disengage	3319.97540471731	2	2014-04-01
4.attack.7	3320.86996530407	2	2014-04-01
7.initSF	3320.87090102811	2	2014-04-01
7.disengage	3331.68308686671	2	2014-04-01
2.attack.4	3364.79588680134	2	2014-04-01
4.initSF	3364.79771732793	2	2014-04-01
4.disengage	3389.81434601663	2	2014-04-01
4.attack.7	3402.42393936721	2	2014-04-01
7.initFO	3402.42416510116	2	2014-04-01
4.disengage	3421.76433189098	2	2014-04-01
10.attack.15	3422.61796687022	2	2014-04-01
15.initCH	3422.61851338729	2	2014-04-01
10.disengage	3427.43305893826	2	2014-04-01
2.attack.15	3457.54964323162	2	2014-04-01
15.initCH	3457.55126447029	2	2014-04-01
2.disengage	3457.59177321058	2	2014-04-01
1.attack.7	3491.57486984889	2	2014-04-01
7.initFO	3491.57630842716	2	2014-04-01
3.attack.15	3565.47318949742	2	2014-04-01
15.initFO	3565.47351757076	2	2014-04-01
clock.time	3600	2	2014-04-01
3.disengage	3609.20201943724	2	2014-04-01
30.arrive	3657.20262977023	2	2014-04-01
2.attack.15	3672.74529270506	2	2014-04-01
15.initSF	3672.74876202943	2	2014-04-01
1.disengage	3678.09686457415	2	2014-04-01
2.disengage	3684.31304119836	2	2014-04-01
7.attack.4	3790.54319064151	2	2014-04-01
4.initFO	3790.54320925555	2	2014-04-01
9.attack.30	3920.53198007901	2	2014-04-01
30.initCH	3920.53247406118	2	2014-04-01
9.disengage	3921.06449296336	2	2014-04-01
30.depart	3929.33484101581	2	2014-04-01
3.attack.15	3963.06108874786	2	2014-04-01
15.initCH	3963.06121729207	2	2014-04-01
3.disengage	3963.70288818603	2	2014-04-01
4.disengage	3981.24379262473	2	2014-04-01
4.attack.3	3989.95537127162	2	2014-04-01
3.initSF	3989.95619255048	2	2014-04-01
3.disengage	3993.54047257442	2	2014-04-01
2.attack.4	4020.93402817466	2	2014-04-01
4.initFO	4020.93447512832	2	2014-04-01
10.attack.3	4030.50980426559	2	2014-04-01
3.initFO	4030.51012405503	2	2014-04-01
2.disengage	4040.94238847081	2	2014-04-01
3.disengage	4103.61228544057	2	2014-04-01
1.attack.10	4129.74231849465	2	2014-04-01
10.initFO	4129.74260289265	2	2014-04-01
4.attack.7	4133.66872816839	2	2014-04-01
7.initFO	4133.6711128134	2	2014-04-01
4.disengage	4163.2462424046	2	2014-04-01
1.disengage	4189.58605100554	2	2014-04-01
2.attack.4	4255.81807396018	2	2014-04-01
4.initFO	4255.81940225166	2	2014-04-01
2.disengage	4281.5778301567	2	2014-04-01
3.attack.7	4291.00917604095	2	2014-04-01
7.initFO	4291.01170801677	2	2014-04-01
30.arrive	4322.70611445656	2	2014-04-01
9.attack.30	4384.63931012722	2	2014-04-01
30.initCH	4384.63961763843	2	2014-04-01
9.disengage	4386.05662307883	2	2014-04-01
7.disengage	4392.52816692711	2	2014-04-01
3.attack.15	4394.28463183249	2	2014-04-01
15.initSF	4394.28495105628	2	2014-04-01
3.disengage	4396.728929123	2	2014-04-01
10.attack.30	4402.23265038149	2	2014-04-01
30.initCH	4402.23296696073	2	2014-04-01
10.disengage	4404.11497069132	2	2014-04-01
15.attack.30	4409.19418870653	2	2014-04-01
30.initCH	4409.19431075905	2	2014-04-01
15.disengage	4409.91591902208	2	2014-04-01
9.attack.30	4410.19639747831	2	2014-04-01
30.initCH	4410.19647425846	2	2014-04-01
9.disengage	4410.63296948347	2	2014-04-01
9.attack.30	4423.08506251579	2	2014-04-01
30.initCH	4423.08607627323	2	2014-04-01
9.disengage	4423.42876953759	2	2014-04-01
4.attack.30	4442.98808736341	2	2014-04-01
30.initCH	4442.98858461111	2	2014-04-01
4.disengage	4445.16838869906	2	2014-04-01
7.depart	4448.76358964806	2	2014-04-01
clock.time	4500	2	2014-04-01
9.attack.30	4533.92184881671	2	2014-04-01
30.initCH	4533.92312747953	2	2014-04-01
9.disengage	4534.57124108611	2	2014-04-01
3.attack.30	4542.52511654806	2	2014-04-01
30.initCH	4542.52524504517	2	2014-04-01
3.disengage	4545.75938784118	2	2014-04-01
4.attack.30	4556.27345048246	2	2014-04-01
30.initCH	4556.27378475568	2	2014-04-01
4.disengage	4562.6492837821	2	2014-04-01
4.attack.30	4569.6605129467	2	2014-04-01
30.initCH	4569.660994132	2	2014-04-01
4.disengage	4576.75305036345	2	2014-04-01
10.attack.30	4581.11180029975	2	2014-04-01
30.initCH	4581.11202447629	2	2014-04-01
10.disengage	4590.70084285318	2	2014-04-01
10.attack.30	4591.74120954619	2	2014-04-01
30.initCH	4591.74173026314	2	2014-04-01
3.attack.15	4601.21223103287	2	2014-04-01
15.initCH	4601.21354535457	2	2014-04-01
10.disengage	4603.06006621074	2	2014-04-01
3.disengage	4605.23767619321	2	2014-04-01
1.attack.30	4615.62849898533	2	2014-04-01
30.initCH	4615.62972670669	2	2014-04-01
1.disengage	4617.15382597717	2	2014-04-01
1.attack.30	4639.51570572774	2	2014-04-01
30.initCH	4639.51653901057	2	2014-04-01
1.disengage	4640.56963711071	2	2014-04-01
9.attack.30	4643.8216724502	2	2014-04-01
30.initCH	4643.82331354109	2	2014-04-01
9.disengage	4643.97682143111	2	2014-04-01
1.attack.9	4663.81949828751	2	2014-04-01
9.initFO	4663.81980876211	2	2014-04-01
9.disengage	4686.02376285202	2	2014-04-01
10.attack.9	4703.04447192702	2	2014-04-01
9.initCH	4703.04614577663	2	2014-04-01
1.attack.30	4704.39541427939	2	2014-04-01
30.initCH	4704.39550057377	2	2014-04-01
10.disengage	4705.64999412417	2	2014-04-01
10.attack.9	4709.83472420603	2	2014-04-01
9.initCH	4709.83505359514	2	2014-04-01
10.disengage	4709.87131771848	2	2014-04-01
1.disengage	4711.51971113106	2	2014-04-01
4.attack.30	4729.23641406405	2	2014-04-01
30.initCH	4729.2377416033	2	2014-04-01
4.disengage	4738.24283385951	2	2014-04-01
2.attack.4	4767.60286872349	2	2014-04-01
4.initFO	4767.60304159263	2	2014-04-01
2.disengage	4782.41573683949	2	2014-04-01
fem.exit	4800	1	2014-04-01
3.attack.30	4913.85926540599	1	2014-04-01
30.initCH	4913.8594684622	1	2014-04-01
3.disengage	4932.95280209438	1	2014-04-01
9.attack.30	4934.97536494987	1	2014-04-01
30.initCH	4934.9771317572	1	2014-04-01
9.disengage	4937.06879733613	1	2014-04-01
15.attack.30	4946.82287775732	1	2014-04-01
30.initCH	4946.82365129301	1	2014-04-01
1.attack.2	4951.4559282572	1	2014-04-01
2.initFO	4951.45757947146	1	2014-04-01
15.disengage	4968.90232590615	1	2014-04-01
30.depart	4981.12920898031	1	2014-04-01
3.attack.15	5061.32258277267	1	2014-04-01
15.initFO	5061.32270243732	1	2014-04-01
3.disengage	5102.0569602921	1	2014-04-01
3.attack.15	5104.62429461336	1	2014-04-01
15.initSF	5104.62511044986	1	2014-04-01
3.disengage	5115.18870807797	1	2014-04-01
3.attack.15	5136.81828973632	1	2014-04-01
15.initCH	5136.81848786029	1	2014-04-01
3.disengage	5162.55015638373	1	2014-04-01
1.disengage	5172.23901300352	1	2014-04-01
10.attack.9	5270.59541200155	1	2014-04-01
9.initFO	5270.5959955803	1	2014-04-01
30.arrive	5280.45156164456	1	2014-04-01
30.attack.3	5295.02385455007	1	2014-04-01
3.initSF	5295.02463308643	1	2014-04-01
3.disengage	5344.76828128675	1	2014-04-01
4.attack.3	5354.68050814084	1	2014-04-01
3.initSF	5354.68133413342	1	2014-04-01
4.disengage	5388.37243888889	1	2014-04-01
clock.time	5400	1	2014-04-01
9.disengage	5411.71993746629	1	2014-04-01
3.attack.30	5452.24587343165	1	2014-04-01
30.initCH	5452.24710123609	1	2014-04-01
3.disengage	5460.37586546349	1	2014-04-01
3.attack.15	5469.16308077081	1	2014-04-01
15.initCH	5469.16315962386	1	2014-04-01
3.disengage	5469.41430292593	1	2014-04-01
4.attack.15	5474.90576755943	1	2014-04-01
15.initSF	5474.906180217	1	2014-04-01
4.disengage	5486.89901996017	1	2014-04-01
2.depart	5506.58454499563	1	2014-04-01
1.attack.30	5519.17871013981	1	2014-04-01
30.initCH	5519.18024771393	1	2014-04-01
1.disengage	5546.04534737743	1	2014-04-01
9.attack.30	5561.7154546414	1	2014-04-01
30.initCH	5561.71553629247	1	2014-04-01
9.disengage	5567.46675015406	1	2014-04-01
30.depart	5572.17552794808	1	2014-04-01
30.arrive	5683.74673759303	1	2014-04-01
3.attack.30	5702.93257195538	1	2014-04-01
30.initCH	5702.93328620565	1	2014-04-01
3.disengage	5709.00191613306	1	2014-04-01
4.attack.30	5713.41493313482	1	2014-04-01
30.initCH	5713.41704079002	1	2014-04-01
1.attack.15	5717.57415126946	1	2014-04-01
15.initCH	5717.57471411247	1	2014-04-01
1.disengage	5720.20196215837	1	2014-04-01
15.depart	5769.79461189935	1	2014-04-01
4.disengage	5803.71480930606	1	2014-04-01
3.attack.30	5808.61196413249	1	2014-04-01
30.initCH	5808.61208217802	1	2014-04-01
3.disengage	5823.36869554788	1	2014-04-01
4.attack.30	5826.40062287272	1	2014-04-01
30.initCH	5826.40190283648	1	2014-04-01
4.disengage	5850.14185375205	1	2014-04-01
3.attack.4	5874.99582361956	1	2014-04-01
4.initSF	5874.99695514518	1	2014-04-01
10.depart	5882.69690460011	1	2014-04-01
3.disengage	5892.28175108472	1	2014-04-01
10.arrive	5894.01617115393	1	2014-04-01
10.attack.9	5914.69798211547	1	2014-04-01
9.initSF	5914.69801678611	1	2014-04-01
4.attack.30	5920.50051516291	1	2014-04-01
30.initCH	5920.50277610718	1	2014-04-01
4.disengage	5938.83300423023	1	2014-04-01
9.disengage	5945.28579252383	1	2014-04-01
30.depart	5967.4165631808	1	2014-04-01
10.attack.9	6066.85533462948	1	2014-04-01
9.initCH	6066.85565707303	1	2014-04-01
10.disengage	6202.86242743446	1	2014-04-01
1.attack.9	6219.40609262495	1	2014-04-01
9.initCH	6219.40633662298	1	2014-04-01
1.disengage	6228.10876742373	1	2014-04-01
30.arrive	6228.28737704763	1	2014-04-01
4.attack.30	6250.58159632714	1	2014-04-01
30.initCH	6250.58169714704	1	2014-04-01
4.disengage	6273.42142353905	1	2014-04-01
3.attack.30	6289.11244218927	1	2014-04-01
30.initCH	6289.11365988666	1	2014-04-01
4.attack.1	6299.50422283833	1	2014-04-01
1.initFO	6299.50467912389	1	2014-04-01
clock.time	6300	1	2014-04-01
3.disengage	6374.32164222933	1	2014-04-01
10.attack.30	6397.43779205249	1	2014-04-01
30.initCH	6397.43819486972	1	2014-04-01
10.disengage	6399.15367025579	1	2014-04-01
10.attack.30	6410.86094917506	1	2014-04-01
30.initCH	6410.86105964498	1	2014-04-01
10.disengage	6429.10666977846	1	2014-04-01
30.depart	6438.84195738143	1	2014-04-01
3.depart	6450.01965641007	1	2014-04-01
10.attack.9	6462.82031528505	1	2014-04-01
9.initCH	6462.82042735428	1	2014-04-01
10.disengage	6466.59924548443	1	2014-04-01
10.attack.9	6486.78532997287	1	2014-04-01
9.initCH	6486.78552364557	1	2014-04-01
10.disengage	6486.80262303036	1	2014-04-01
30.arrive	6502.61872333218	1	2014-04-01
10.attack.30	6502.8914621519	1	2014-04-01
30.initCH	6502.89193386639	1	2014-04-01
10.disengage	6546.38354072307	1	2014-04-01
30.depart	6549.33630496373	1	2014-04-01
30.arrive	6554.42488427556	1	2014-04-01
10.attack.30	6714.78763479851	1	2014-04-01
30.initCH	6714.78801351661	1	2014-04-01
10.disengage	6722.09347025527	1	2014-04-01
9.attack.30	6769.8098390061	1	2014-04-01
30.initCH	6769.80985095271	1	2014-04-01
9.disengage	6783.24803631529	1	2014-04-01
9.attack.30	6783.91130132773	1	2014-04-01
30.initCH	6783.91339930673	1	2014-04-01
9.disengage	6791.40353199587	1	2014-04-01
10.attack.9	6803.54444007743	1	2014-04-01
9.initCH	6803.54450877316	1	2014-04-01
10.disengage	6812.84956014745	1	2014-04-01
10.attack.9	6826.4622470229	1	2014-04-01
9.initSF	6826.46256932735	1	2014-04-01
9.disengage	6827.66810707667	1	2014-04-01
9.depart	6944.04351699929	1	2014-04-01
3.arrive	6982.46880783908	1	2014-04-01
3.depart	7119.50731183351	1	2014-04-01
3.arrive	7152.33053894125	1	2014-04-01
clock.time	7200	1	2014-04-01
1.disengage	7258.81163227675	1	2014-04-01
10.attack.1	7266.54268913067	1	2014-04-01
1.initFO	7266.5431855329	1	2014-04-01
4.attack.3	7414.05484076283	1	2014-04-01
3.initFO	7414.05657887857	1	2014-04-01
1.disengage	7519.38615054746	1	2014-04-01
3.disengage	7527.8920017721	1	2014-04-01
10.attack.1	7528.90965772863	1	2014-04-01
1.initFO	7528.91025117749	1	2014-04-01
3.attack.4	7531.7175157368	1	2014-04-01
4.initFO	7531.71844360344	1	2014-04-01
4.disengage	7684.06281857821	1	2014-04-01
4.attack.30	7709.41015337082	1	2014-04-01
30.initSF	7709.41046913891	1	2014-04-01
4.disengage	7724.5845967022	1	2014-04-01
4.attack.30	7730.24084995301	1	2014-04-01
30.initCH	7730.24178407193	1	2014-04-01
4.disengage	7747.40581545433	1	2014-04-01
1.disengage	7754.3193890099	1	2014-04-01
4.attack.30	7759.00665892077	1	2014-04-01
30.initCH	7759.00718719271	1	2014-04-01
4.disengage	7788.23727983375	1	2014-04-01
4.attack.30	7790.25821883885	1	2014-04-01
30.initCH	7790.25981801239	1	2014-04-01
4.disengage	7799.37204890687	1	2014-04-01
30.depart	7823.61777059662	1	2014-04-01
10.attack.1	7925.49128300269	1	2014-04-01
1.initFO	7925.49485549406	1	2014-04-01
clock.time	8100	1	2014-04-01
1.disengage	8108.73454487209	1	2014-04-01
30.arrive	8235.09570298887	1	2014-04-01
1.attack.10	8277.25341989532	1	2014-04-01
10.initFO	8277.25474015314	1	2014-04-01
3.attack.4	8462.39027797875	1	2014-04-01
4.initFO	8462.39138746413	1	2014-04-01
30.depart	8652.85637658124	1	2014-04-01
1.disengage	8661.19885235258	1	2014-04-01
30.arrive	8697.42205117453	1	2014-04-01
3.disengage	8806.36492170898	1	2014-04-01
10.attack.1	8830.54140088138	1	2014-04-01
1.initFO	8830.54166404326	1	2014-04-01
4.attack.3	8971.58736559935	1	2014-04-01
3.initFO	8971.58761623542	1	2014-04-01
clock.time	9000	1	2014-04-01
4.disengage	9118.08337145342	1	2014-04-01
4.attack.3	9185.49398511164	1	2014-04-01
3.initFO	9185.49444401667	1	2014-04-01
1.disengage	9396.20931087862	1	2014-04-01
1.depart	9479.72861185694	1	2014-04-01
10.depart	9582.64972219761	1	2014-04-01
10.arrive	9593.51981379825	1	2014-04-01
10.depart	9697.22342909667	1	2014-04-01
10.arrive	9706.03018715641	1	2014-04-01
4.disengage	9807.18447970187	1	2014-04-01
4.attack.30	9862.84896829973	1	2014-04-01
30.initCH	9862.84939399933	1	2014-04-01
4.disengage	9877.75046131764	1	2014-04-01
4.attack.30	9881.50883079053	1	2014-04-01
30.initCH	9881.50891339059	1	2014-04-01
4.disengage	9884.97345381934	1	2014-04-01
30.depart	9886.37901109852	1	2014-04-01
clock.time	9900	1	2014-04-01
3.depart	10001.3472638412	1	2014-04-01
30.arrive	10025.958933503	1	2014-04-01
4.depart	10051.1651795778	1	2014-04-01
10.attack.30	10126.3223846925	1	2014-04-01
30.initCH	10126.3248567662	1	2014-04-01
10.disengage	10140.9155576127	1	2014-04-01
30.depart	10147.8252142763	1	2014-04-01
3.arrive	10359.7885333608	1	2014-04-01
3.depart	10395.9335567483	1	2014-04-01
3.arrive	10455.3277765786	1	2014-04-01
10.depart	10480.5251201893	1	2014-04-01
10.arrive	10487.5112128258	1	2014-04-01
3.depart	10505.2991880041	1	2014-04-01
10.depart	10540.5542995536	1	2014-04-01
end.obs	10661	1	2014-04-01
