## Supplemental_reproducible_code for "Fighting isn’t sexy in lekking Greater Sage-grouse (*Centrocercus urophasianus*)": pres_exact_day_2

Events	Time	Date	Bird_ID	Type
1.arrive	0	2014-04-01	1	arrive
2.arrive	0	2014-04-01	2	arrive
3.arrive	0	2014-04-01	3	arrive
4.arrive	0	2014-04-01	4	arrive
7.arrive	0	2014-04-01	7	arrive
10.arrive	0	2014-04-01	10	arrive
15.arrive	0	2014-04-01	15	arrive
30.arrive	204.54	2014-04-01	30	arrive
30.depart	436.347147411713	2014-04-01	30	depart
9.arrive	1541.81	2014-04-01	9	arrive
30.arrive	1651.95060179995	2014-04-01	30	arrive
30.depart	2298.39799219044	2014-04-01	30	depart
30.arrive	3068.56150066308	2014-04-01	30	arrive
30.depart	3132.9403135464	2014-04-01	30	depart
30.arrive	3657.20262977023	2014-04-01	30	arrive
30.depart	3929.33484101581	2014-04-01	30	depart
30.arrive	4322.70611445656	2014-04-01	30	arrive
7.depart	4448.76358964806	2014-04-01	7	depart
30.depart	4981.12920898031	2014-04-01	30	depart
30.arrive	5280.45156164456	2014-04-01	30	arrive
2.depart	5506.58454499563	2014-04-01	2	depart
30.depart	5572.17552794808	2014-04-01	30	depart
30.arrive	5683.74673759303	2014-04-01	30	arrive
15.depart	5769.79461189935	2014-04-01	15	depart
10.depart	5882.69690460011	2014-04-01	10	depart
10.arrive	5894.01617115393	2014-04-01	10	arrive
30.depart	5967.4165631808	2014-04-01	30	depart
30.arrive	6228.28737704763	2014-04-01	30	arrive
30.depart	6438.84195738143	2014-04-01	30	depart
3.depart	6450.01965641007	2014-04-01	3	depart
30.arrive	6502.61872333218	2014-04-01	30	arrive
30.depart	6549.33630496373	2014-04-01	30	depart
30.arrive	6554.42488427556	2014-04-01	30	arrive
9.depart	6944.04351699929	2014-04-01	9	depart
3.arrive	6982.46880783908	2014-04-01	3	arrive
3.depart	7119.50731183351	2014-04-01	3	depart
3.arrive	7152.33053894125	2014-04-01	3	arrive
30.depart	7823.61777059662	2014-04-01	30	depart
30.arrive	8235.09570298887	2014-04-01	30	arrive
30.depart	8652.85637658124	2014-04-01	30	depart
30.arrive	8697.42205117453	2014-04-01	30	arrive
1.depart	9479.72861185694	2014-04-01	1	depart
10.depart	9582.64972219761	2014-04-01	10	depart
10.arrive	9593.51981379825	2014-04-01	10	arrive
10.depart	9697.22342909667	2014-04-01	10	depart
10.arrive	9706.03018715641	2014-04-01	10	arrive
30.depart	9886.37901109852	2014-04-01	30	depart
3.depart	10001.3472638412	2014-04-01	3	depart
30.arrive	10025.958933503	2014-04-01	30	arrive
4.depart	10051.1651795778	2014-04-01	4	depart
30.depart	10147.8252142763	2014-04-01	30	depart
3.arrive	10359.7885333608	2014-04-01	3	arrive
3.depart	10395.9335567483	2014-04-01	3	depart
3.arrive	10455.3277765786	2014-04-01	3	arrive
10.depart	10480.5251201893	2014-04-01	10	depart
10.arrive	10487.5112128258	2014-04-01	10	arrive
3.depart	10505.2991880041	2014-04-01	3	depart
10.depart	10540.5542995536	2014-04-01	10	depart
