## Supplemental_reproducible_code for "Fighting isn’t sexy in lekking Greater Sage-grouse (*Centrocercus urophasianus*)": evlist_day2

Events	Time
0	0
90	100.750323613955
873	100.750536521163
0	204.54
963	313.494189436636
61	344.079679457769
874	344.079720341794
963	408.134776286234
61	490.609646161884
874	490.611466451713
963	550.299299307831
64	651.387027494739
937	651.388213318133
963	669.360499772968
90	782.919594925291
873	782.923100917293
35	858.84078793267
877	858.841697822232
964	885.203565035037
0	900
962	968.850100211768
188	983.818921842755
915	983.819356287434
967	989.482426313902
89	1140.29470371859
872	1140.29475826732
962	1207.91709107114
61	1237.47935419548
874	1237.4805526458
964	1315.06361961207
290	1319.7410855561
930	1319.74153750803
970	1325.73062679058
203	1347.76486225577
930	1347.76568382109
967	1361.9015596468
290	1411.4954718939
960	1411.49808474195
990	1417.61824562769
0	1541.81
58	1552.1176541004
930	1552.11863663467
962	1554.52316026189
116	1558.76194971004
930	1558.7624685772
964	1562.52520872213
203	1580.47679448425
930	1580.47721692139
967	1590.10007318401
1054	1606.5704239853
261	1641.612793854
930	1641.61281467093
969	1642.06813969617
203	1645.44261477848
960	1645.44435851968
967	1672.86959547678
188	1736.67195260614
915	1736.67231336488
967	1737.95515348534
1065	1762.58522837614
29	1775.9648397263
930	1775.96595035875
961	1776.70163948326
0	1800
1080	1821.5114288971
64	2060.43811648314
877	2060.43893186046
963	2071.39929233318
8	2335.02295492592
879	2335.02350420454
969	2354.5272992376
0	2638.44132434572
203	2683.70554972589
930	2683.7061636403
967	2686.7077915093
203	2692.39136452114
930	2692.39267327525
967	2695.49140053494
0	2700
177	2716.44089850335
873	2716.44189267456
967	2758.32618488912
58	2868.00307570518
930	2868.00316197389
962	2870.01982661849
261	2876.80069859283
960	2876.80167846888
969	2878.12476507415
290	2880.98931683426
930	2880.98947016831
970	2881.90115084275
290	2885.35332519848
930	2885.35335265181
970	2889.25989923767
58	2892.47175828782
930	2892.47211672756
962	2894.45137008492
290	2908.17475911718
930	2908.17488821758
970	2917.4441870768
261	2943.6142106102
930	2943.61423189286
969	2943.87414465712
290	2951.86972478137
930	2951.87114009106
970	2959.45427697994
261	3002.29105216884
930	3002.29235499563
969	3002.68936392167
290	3010.35966374371
930	3010.36087049955
970	3010.93748587068
1080	3020.53367906706
8	3195.3031307851
879	3195.30377008911
969	3205.17252704502
1057	3348.65808927882
0	3600
270	3922.4234078125
909	3922.42406630973
970	3924.18988679923
270	3956.66942465507
909	3956.67114094067
970	3977.06803603741
270	3987.28438341758
879	3987.28457417437
969	3991.39863928701
8	4031.46499853475
879	4031.46611066885
969	4048.27461678
8	4116.15783324584
879	4116.15784817337
961	4125.87051552989
8	4336.80411943057
879	4336.80426455741
961	4351.94234975756
8	4384.57778478133
909	4384.57779028304
961	4387.53952609591
270	4390.57260061064
879	4390.57439738036
969	4392.328449101
270	4399.21891552589
909	4399.21920553127
970	4399.96274343599
270	4439.07112061415
909	4439.07184179267
970	4451.87868208311
270	4467.4836702785
879	4467.48441787085
0	4500
969	4500.38944447338
270	4623.14286407953
909	4623.14291093448
970	4623.77855271491
270	4677.64450416024
879	4677.64466291087
0	4700.97344113335
969	4715.47880564089
0	4800
270	4904.69665776741
909	4904.69715559964
970	4914.24622216286
8	4962.86399871703
909	4962.86420174393
1053	4980.01245425405
961	4988.08171194275
261	4989.44031122114
960	4989.44053167168
969	5008.85415558346
270	5020.91050621483
879	5020.91063081158
29	5062.25348064045
930	5062.2536704777
961	5073.64505966465
58	5105.19547330854
930	5105.19643570815
962	5135.74883315153
1080	5140.17257822588
969	5162.06919801404
8	5171.76138757731
879	5171.76162385649
969	5185.87918155192
0	5270.43216651588
0	5296.41122213559
261	5315.5958672711
930	5315.59600095994
969	5318.3912710552
1080	5339.30444733455
0	5400
1052	5580.75875737235
1059	5720.39422512941
0	5839.76054422773
290	5999.11254526656
930	5999.11406814648
970	6004.24104472173
29	6025.33864610303
930	6025.33890407421
961	6039.6180391989
290	6048.05330803214
930	6048.0535973395
970	6048.93585132241
1080	6053.13492467935
0	6076.45846286595
1080	6120.67190234432
0	6300
0	6305.32127446195
87	6396.08286813797
930	6396.08634944003
963	6402.49488968666
29	6412.96063778984
930	6412.96069023356
961	6426.95771621064
29	6436.50415527267
930	6436.5045460582
961	6447.56070165158
29	6449.43054011984
930	6449.43072178299
961	6454.49138862109
87	6457.47267586681
930	6457.47300262396
963	6464.23727855593
1080	6472.19708030633
0	6741.58172237412
67	6764.59352358058
880	6764.59357549114
0	7200
1080	7216.64902511972
1051	7447.71819370787
963	7698.78153405106
1060	7722.40934574587
0	7737.39840132363
0	7797.61726302765
1051	7925.96934983052
1060	8066.46570115784
0	8100
0	8113.50638303178
1053	8123.17093087517
0	8251.84153608095
1080	8403.63698871655
0	8533.96970698582
0	8811.8037915802
87	8908.3312745126
930	8908.33147104622
963	8983.2475169625
0	9000
290	9021.21490462241
930	9021.21748668018
970	9045.5398692979
1080	9068.10952096682
1060	9185.01276549958
0	9194.26052189584
1060	9205.09049125842
0	9309.74624319041
1053	9576.19221632276
1060	9668.10021276822
0	10661
