## Supplemental_reproducible_code for "Fighting isn’t sexy in lekking Greater Sage-grouse (*Centrocercus urophasianus*)": full_event_list_day2

Events	Time	Females	Date
fem.enter	0	2	2014-04-01
4.attack.3	100.750323613955	2	2014-04-01
3.initFO	100.750536521163	2	2014-04-01
30.arrive	204.54	2	2014-04-01
3.disengage	313.494189436636	2	2014-04-01
3.attack.4	344.079679457769	2	2014-04-01
4.initFO	344.079720341794	2	2014-04-01
3.disengage	408.134776286234	2	2014-04-01
3.attack.4	490.609646161884	2	2014-04-01
4.initFO	490.611466451713	2	2014-04-01
3.disengage	550.299299307831	2	2014-04-01
3.attack.7	651.387027494739	2	2014-04-01
7.initSF	651.388213318133	2	2014-04-01
3.disengage	669.360499772968	2	2014-04-01
4.attack.3	782.919594925291	2	2014-04-01
3.initFO	782.923100917293	2	2014-04-01
2.attack.7	858.84078793267	2	2014-04-01
7.initFO	858.841697822232	2	2014-04-01
4.disengage	885.203565035037	2	2014-04-01
clock.time	900	2	2014-04-01
2.disengage	968.850100211768	2	2014-04-01
7.attack.15	983.818921842755	2	2014-04-01
15.initCH	983.819356287434	2	2014-04-01
7.disengage	989.482426313902	2	2014-04-01
4.attack.2	1140.29470371859	2	2014-04-01
2.initFO	1140.29475826732	2	2014-04-01
2.disengage	1207.91709107114	2	2014-04-01
3.attack.4	1237.47935419548	2	2014-04-01
4.initFO	1237.4805526458	2	2014-04-01
4.disengage	1315.06361961207	2	2014-04-01
10.attack.30	1319.7410855561	2	2014-04-01
30.initCH	1319.74153750803	2	2014-04-01
10.disengage	1325.73062679058	2	2014-04-01
7.attack.30	1347.76486225577	2	2014-04-01
30.initCH	1347.76568382109	2	2014-04-01
7.disengage	1361.9015596468	2	2014-04-01
10.attack.30	1411.4954718939	2	2014-04-01
30.initSF	1411.49808474195	2	2014-04-01
30.disengage	1417.61824562769	2	2014-04-01
9.arrive	1541.81	2	2014-04-01
2.attack.30	1552.1176541004	2	2014-04-01
30.initCH	1552.11863663467	2	2014-04-01
2.disengage	1554.52316026189	2	2014-04-01
4.attack.30	1558.76194971004	2	2014-04-01
30.initCH	1558.7624685772	2	2014-04-01
4.disengage	1562.52520872213	2	2014-04-01
7.attack.30	1580.47679448425	2	2014-04-01
30.initCH	1580.47721692139	2	2014-04-01
7.disengage	1590.10007318401	2	2014-04-01
4.depart	1606.5704239853	2	2014-04-01
9.attack.30	1641.612793854	2	2014-04-01
30.initCH	1641.61281467093	2	2014-04-01
9.disengage	1642.06813969617	2	2014-04-01
7.attack.30	1645.44261477848	2	2014-04-01
30.initSF	1645.44435851968	2	2014-04-01
7.disengage	1672.86959547678	2	2014-04-01
7.attack.15	1736.67195260614	2	2014-04-01
15.initCH	1736.67231336488	2	2014-04-01
7.disengage	1737.95515348534	2	2014-04-01
15.depart	1762.58522837614	2	2014-04-01
1.attack.30	1775.9648397263	2	2014-04-01
30.initCH	1775.96595035875	2	2014-04-01
1.disengage	1776.70163948326	2	2014-04-01
clock.time	1800	2	2014-04-01
30.depart	1821.5114288971	2	2014-04-01
3.attack.7	2060.43811648314	2	2014-04-01
7.initFO	2060.43893186046	2	2014-04-01
3.disengage	2071.39929233318	2	2014-04-01
1.attack.9	2335.02295492592	2	2014-04-01
9.initFO	2335.02350420454	2	2014-04-01
9.disengage	2354.5272992376	2	2014-04-01
30.arrive	2638.44132434572	2	2014-04-01
7.attack.30	2683.70554972589	2	2014-04-01
30.initCH	2683.7061636403	2	2014-04-01
7.disengage	2686.7077915093	2	2014-04-01
7.attack.30	2692.39136452114	2	2014-04-01
30.initCH	2692.39267327525	2	2014-04-01
7.disengage	2695.49140053494	2	2014-04-01
clock.time	2700	2	2014-04-01
7.attack.3	2716.44089850335	2	2014-04-01
3.initFO	2716.44189267456	2	2014-04-01
7.disengage	2758.32618488912	2	2014-04-01
2.attack.30	2868.00307570518	2	2014-04-01
30.initCH	2868.00316197389	2	2014-04-01
2.disengage	2870.01982661849	2	2014-04-01
9.attack.30	2876.80069859283	2	2014-04-01
30.initSF	2876.80167846888	2	2014-04-01
9.disengage	2878.12476507415	2	2014-04-01
10.attack.30	2880.98931683426	2	2014-04-01
30.initCH	2880.98947016831	2	2014-04-01
10.disengage	2881.90115084275	2	2014-04-01
10.attack.30	2885.35332519848	2	2014-04-01
30.initCH	2885.35335265181	2	2014-04-01
10.disengage	2889.25989923767	2	2014-04-01
2.attack.30	2892.47175828782	2	2014-04-01
30.initCH	2892.47211672756	2	2014-04-01
2.disengage	2894.45137008492	2	2014-04-01
10.attack.30	2908.17475911718	2	2014-04-01
30.initCH	2908.17488821758	2	2014-04-01
10.disengage	2917.4441870768	2	2014-04-01
9.attack.30	2943.6142106102	2	2014-04-01
30.initCH	2943.61423189286	2	2014-04-01
9.disengage	2943.87414465712	2	2014-04-01
10.attack.30	2951.86972478137	2	2014-04-01
30.initCH	2951.87114009106	2	2014-04-01
10.disengage	2959.45427697994	2	2014-04-01
9.attack.30	3002.29105216884	2	2014-04-01
30.initCH	3002.29235499563	2	2014-04-01
9.disengage	3002.68936392167	2	2014-04-01
10.attack.30	3010.35966374371	2	2014-04-01
30.initCH	3010.36087049955	2	2014-04-01
10.disengage	3010.93748587068	2	2014-04-01
30.depart	3020.53367906706	2	2014-04-01
1.attack.9	3195.3031307851	2	2014-04-01
9.initFO	3195.30377008911	2	2014-04-01
9.disengage	3205.17252704502	2	2014-04-01
7.depart	3348.65808927882	2	2014-04-01
clock.time	3600	2	2014-04-01
10.attack.9	3922.4234078125	2	2014-04-01
9.initCH	3922.42406630973	2	2014-04-01
10.disengage	3924.18988679923	2	2014-04-01
10.attack.9	3956.66942465507	2	2014-04-01
9.initCH	3956.67114094067	2	2014-04-01
10.disengage	3977.06803603741	2	2014-04-01
10.attack.9	3987.28438341758	2	2014-04-01
9.initFO	3987.28457417437	2	2014-04-01
9.disengage	3991.39863928701	2	2014-04-01
1.attack.9	4031.46499853475	2	2014-04-01
9.initFO	4031.46611066885	2	2014-04-01
9.disengage	4048.27461678	2	2014-04-01
1.attack.9	4116.15783324584	2	2014-04-01
9.initFO	4116.15784817337	2	2014-04-01
1.disengage	4125.87051552989	2	2014-04-01
1.attack.9	4336.80411943057	2	2014-04-01
9.initFO	4336.80426455741	2	2014-04-01
1.disengage	4351.94234975756	2	2014-04-01
1.attack.9	4384.57778478133	2	2014-04-01
9.initCH	4384.57779028304	2	2014-04-01
1.disengage	4387.53952609591	2	2014-04-01
10.attack.9	4390.57260061064	2	2014-04-01
9.initFO	4390.57439738036	2	2014-04-01
9.disengage	4392.328449101	2	2014-04-01
10.attack.9	4399.21891552589	2	2014-04-01
9.initCH	4399.21920553127	2	2014-04-01
10.disengage	4399.96274343599	2	2014-04-01
10.attack.9	4439.07112061415	2	2014-04-01
9.initCH	4439.07184179267	2	2014-04-01
10.disengage	4451.87868208311	2	2014-04-01
10.attack.9	4467.4836702785	2	2014-04-01
9.initFO	4467.48441787085	2	2014-04-01
clock.time	4500	2	2014-04-01
9.disengage	4500.38944447338	2	2014-04-01
10.attack.9	4623.14286407953	2	2014-04-01
9.initCH	4623.14291093448	2	2014-04-01
10.disengage	4623.77855271491	2	2014-04-01
10.attack.9	4677.64450416024	2	2014-04-01
9.initFO	4677.64466291087	2	2014-04-01
30.arrive	4700.97344113335	2	2014-04-01
9.disengage	4715.47880564089	2	2014-04-01
fem.exit	4800	1	2014-04-01
10.attack.9	4904.69665776741	1	2014-04-01
9.initCH	4904.69715559964	1	2014-04-01
10.disengage	4914.24622216286	1	2014-04-01
1.attack.9	4962.86399871703	1	2014-04-01
9.initCH	4962.86420174393	1	2014-04-01
3.depart	4980.01245425405	1	2014-04-01
1.disengage	4988.08171194275	1	2014-04-01
9.attack.30	4989.44031122114	1	2014-04-01
30.initSF	4989.44053167168	1	2014-04-01
9.disengage	5008.85415558346	1	2014-04-01
10.attack.9	5020.91050621483	1	2014-04-01
9.initFO	5020.91063081158	1	2014-04-01
1.attack.30	5062.25348064045	1	2014-04-01
30.initCH	5062.2536704777	1	2014-04-01
1.disengage	5073.64505966465	1	2014-04-01
2.attack.30	5105.19547330854	1	2014-04-01
30.initCH	5105.19643570815	1	2014-04-01
2.disengage	5135.74883315153	1	2014-04-01
30.depart	5140.17257822588	1	2014-04-01
9.disengage	5162.06919801404	1	2014-04-01
1.attack.9	5171.76138757731	1	2014-04-01
9.initFO	5171.76162385649	1	2014-04-01
9.disengage	5185.87918155192	1	2014-04-01
3.arrive	5270.43216651588	1	2014-04-01
30.arrive	5296.41122213559	1	2014-04-01
9.attack.30	5315.5958672711	1	2014-04-01
30.initCH	5315.59600095994	1	2014-04-01
9.disengage	5318.3912710552	1	2014-04-01
30.depart	5339.30444733455	1	2014-04-01
clock.time	5400	1	2014-04-01
2.depart	5580.75875737235	1	2014-04-01
9.depart	5720.39422512941	1	2014-04-01
30.arrive	5839.76054422773	1	2014-04-01
10.attack.30	5999.11254526656	1	2014-04-01
30.initCH	5999.11406814648	1	2014-04-01
10.disengage	6004.24104472173	1	2014-04-01
1.attack.30	6025.33864610303	1	2014-04-01
30.initCH	6025.33890407421	1	2014-04-01
1.disengage	6039.6180391989	1	2014-04-01
10.attack.30	6048.05330803214	1	2014-04-01
30.initCH	6048.0535973395	1	2014-04-01
10.disengage	6048.93585132241	1	2014-04-01
30.depart	6053.13492467935	1	2014-04-01
30.arrive	6076.45846286595	1	2014-04-01
30.depart	6120.67190234432	1	2014-04-01
clock.time	6300	1	2014-04-01
30.arrive	6305.32127446195	1	2014-04-01
3.attack.30	6396.08286813797	1	2014-04-01
30.initCH	6396.08634944003	1	2014-04-01
3.disengage	6402.49488968666	1	2014-04-01
1.attack.30	6412.96063778984	1	2014-04-01
30.initCH	6412.96069023356	1	2014-04-01
1.disengage	6426.95771621064	1	2014-04-01
1.attack.30	6436.50415527267	1	2014-04-01
30.initCH	6436.5045460582	1	2014-04-01
1.disengage	6447.56070165158	1	2014-04-01
1.attack.30	6449.43054011984	1	2014-04-01
30.initCH	6449.43072178299	1	2014-04-01
1.disengage	6454.49138862109	1	2014-04-01
3.attack.30	6457.47267586681	1	2014-04-01
30.initCH	6457.47300262396	1	2014-04-01
3.disengage	6464.23727855593	1	2014-04-01
30.depart	6472.19708030633	1	2014-04-01
30.arrive	6741.58172237412	1	2014-04-01
3.attack.10	6764.59352358058	1	2014-04-01
10.initFO	6764.59357549114	1	2014-04-01
clock.time	7200	1	2014-04-01
30.depart	7216.64902511972	1	2014-04-01
1.depart	7447.71819370787	1	2014-04-01
3.disengage	7698.78153405106	1	2014-04-01
10.depart	7722.40934574587	1	2014-04-01
10.arrive	7737.39840132363	1	2014-04-01
1.arrive	7797.61726302765	1	2014-04-01
1.depart	7925.96934983052	1	2014-04-01
10.depart	8066.46570115784	1	2014-04-01
clock.time	8100	1	2014-04-01
10.arrive	8113.50638303178	1	2014-04-01
3.depart	8123.17093087517	1	2014-04-01
30.arrive	8251.84153608095	1	2014-04-01
30.depart	8403.63698871655	1	2014-04-01
3.arrive	8533.96970698582	1	2014-04-01
30.arrive	8811.8037915802	1	2014-04-01
3.attack.30	8908.3312745126	1	2014-04-01
30.initCH	8908.33147104622	1	2014-04-01
3.disengage	8983.2475169625	1	2014-04-01
clock.time	9000	1	2014-04-01
10.attack.30	9021.21490462241	1	2014-04-01
30.initCH	9021.21748668018	1	2014-04-01
10.disengage	9045.5398692979	1	2014-04-01
30.depart	9068.10952096682	1	2014-04-01
10.depart	9185.01276549958	1	2014-04-01
10.arrive	9194.26052189584	1	2014-04-01
10.depart	9205.09049125842	1	2014-04-01
10.arrive	9309.74624319041	1	2014-04-01
3.depart	9576.19221632276	1	2014-04-01
10.depart	9668.10021276822	1	2014-04-01
end.obs	10661	1	2014-04-01
