## Supplemental_reproducible_code for "Fighting isn’t sexy in lekking Greater Sage-grouse (*Centrocercus urophasianus*)": pres_exact_day_2

Events	Time	Date	Bird_ID	Type
1.arrive	0	2014-04-01	1	arrive
2.arrive	0	2014-04-01	2	arrive
3.arrive	0	2014-04-01	3	arrive
4.arrive	0	2014-04-01	4	arrive
7.arrive	0	2014-04-01	7	arrive
10.arrive	0	2014-04-01	10	arrive
15.arrive	0	2014-04-01	15	arrive
30.arrive	204.54	2014-04-01	30	arrive
9.arrive	1541.81	2014-04-01	9	arrive
4.depart	1606.5704239853	2014-04-01	4	depart
15.depart	1762.58522837614	2014-04-01	15	depart
30.depart	1821.5114288971	2014-04-01	30	depart
30.arrive	2638.44132434572	2014-04-01	30	arrive
30.depart	3020.53367906706	2014-04-01	30	depart
7.depart	3348.65808927882	2014-04-01	7	depart
30.arrive	4700.97344113335	2014-04-01	30	arrive
3.depart	4980.01245425405	2014-04-01	3	depart
30.depart	5140.17257822588	2014-04-01	30	depart
3.arrive	5270.43216651588	2014-04-01	3	arrive
30.arrive	5296.41122213559	2014-04-01	30	arrive
30.depart	5339.30444733455	2014-04-01	30	depart
2.depart	5580.75875737235	2014-04-01	2	depart
9.depart	5720.39422512941	2014-04-01	9	depart
30.arrive	5839.76054422773	2014-04-01	30	arrive
30.depart	6053.13492467935	2014-04-01	30	depart
30.arrive	6076.45846286595	2014-04-01	30	arrive
30.depart	6120.67190234432	2014-04-01	30	depart
30.arrive	6305.32127446195	2014-04-01	30	arrive
30.depart	6472.19708030633	2014-04-01	30	depart
30.arrive	6741.58172237412	2014-04-01	30	arrive
30.depart	7216.64902511972	2014-04-01	30	depart
1.depart	7447.71819370787	2014-04-01	1	depart
10.depart	7722.40934574587	2014-04-01	10	depart
10.arrive	7737.39840132363	2014-04-01	10	arrive
1.arrive	7797.61726302765	2014-04-01	1	arrive
1.depart	7925.96934983052	2014-04-01	1	depart
10.depart	8066.46570115784	2014-04-01	10	depart
10.arrive	8113.50638303178	2014-04-01	10	arrive
3.depart	8123.17093087517	2014-04-01	3	depart
30.arrive	8251.84153608095	2014-04-01	30	arrive
30.depart	8403.63698871655	2014-04-01	30	depart
3.arrive	8533.96970698582	2014-04-01	3	arrive
30.arrive	8811.8037915802	2014-04-01	30	arrive
30.depart	9068.10952096682	2014-04-01	30	depart
10.depart	9185.01276549958	2014-04-01	10	depart
10.arrive	9194.26052189584	2014-04-01	10	arrive
10.depart	9205.09049125842	2014-04-01	10	depart
10.arrive	9309.74624319041	2014-04-01	10	arrive
3.depart	9576.19221632276	2014-04-01	3	depart
10.depart	9668.10021276822	2014-04-01	10	depart
