## Supplemental_reproducible_code for "Fighting isn’t sexy in lekking Greater Sage-grouse (*Centrocercus urophasianus*)": evlist_day2

Events	Time
0	0
1053	81.7121105971659
0	204.54
175	230.807382474614
871	230.807775631061
0	236.668488937944
961	272.454596812625
188	351.868316044026
915	351.869239709119
967	352.300334363991
203	405.040418901763
930	405.040994344192
967	408.205847631186
1053	429.899399330686
116	449.934426147005
930	449.938449211121
964	451.87056317754
0	461.913979602828
116	696.713740869384
930	696.714553749204
964	700.040989875829
93	706.833815831145
937	706.834245655508
964	713.906524354839
1051	802.618087426646
58	829.35194182335
930	829.352497287634
962	829.708080117125
290	875.762618569787
930	875.762899188555
970	876.709127683567
203	882.699071263168
930	882.699672026568
0	900
967	906.82513394306
203	914.276186895813
930	914.276209865743
967	914.664532197546
1080	916.982298246471
0	945.072701491632
89	979.906266558452
872	979.908111154565
962	989.399191966269
116	1008.99637210101
930	1008.99730624283
964	1013.29203262645
58	1023.39992245335
930	1023.40105734123
962	1023.86256193345
1080	1039.80632936032
101	1100.10986628314
915	1100.11209739853
964	1108.43407739962
89	1127.60917477072
872	1127.61060813846
964	1216.38136431044
93	1252.97294595359
877	1252.97326533365
993	1278.60865185898
1023	1285.80895086839
964	1321.53277859366
188	1417.99559559395
915	1417.99761727625
967	1429.85651491524
994	1433.59992535182
1024	1433.81212043312
0	1447.07242635102
177	1485.05703629318
873	1485.05854144291
963	1493.31931632936
0	1541.81
72	1558.487057052
885	1558.48706590438
93	1589.11314356943
877	1589.11354877002
964	1646.58102462824
975	1661.97234768381
188	1746.91238691764
915	1746.91267094394
9	1750.44180223166
940	1750.44463222241
0	1751.23811552477
967	1754.49297432916
72	1754.56157534534
915	1754.56285176999
963	1763.10466721617
961	1781.14761413296
9	1783.5239965877
880	1783.5242010846
0	1800
93	1818.45727562482
877	1818.45759967195
964	1864.10424326502
93	1889.85359376757
877	1889.85432790032
964	1898.01760305427
64	1907.06398952351
877	1907.06454817146
970	1937.36392769382
435	1966.9165785779
930	1966.91659081303
975	1969.7338734025
963	1981.88318942051
32	2092.39534319824
874	2092.39593931545
962	2133.68125847608
993	2136.25162876251
90	2137.1534023142
873	2137.15549739747
964	2160.75416481608
270	2194.79694801892
879	2194.79800962926
969	2231.89367576915
58	2240.53208919879
900	2240.53224351982
962	2257.22476997566
1051	2277.21742948029
89	2289.05872603988
872	2289.06087638166
270	2292.92962371055
879	2292.93017299372
962	2297.82037675259
969	2302.07054107164
993	2397.38409123916
1023	2397.55947902066
64	2475.77272210698
877	2475.77272841372
1065	2476.19403837803
963	2492.02288666155
64	2492.3712525884
877	2492.37381777343
963	2515.63185561264
93	2536.07653938749
937	2536.07732643846
964	2539.38796911352
66	2553.96074377381
909	2553.96135364618
963	2557.85857144862
270	2589.57349354468
939	2589.5739272377
969	2593.3364841235
270	2607.27181970478
939	2607.27255000701
969	2608.97197698132
66	2654.48518851475
909	2654.48620325339
963	2656.00963054466
270	2682.96814490958
909	2682.96876497012
970	2683.13814710494
95	2690.786151535
909	2690.78674459302
964	2691.40934454748
0	2700
116	2701.36318659781
930	2701.36425178896
964	2703.26575178861
93	2706.43610874867
877	2706.43706780861
1080	2723.54392599884
964	2728.78132749357
993	2740.55294765115
1023	2742.24452374419
1060	2767.65795217936
93	2873.91241800776
937	2873.91260238172
964	2884.54465981166
0	2884.97340566508
89	2887.62630927672
872	2887.62712127638
964	2917.70430283443
93	2953.49770207892
877	2953.49818339806
964	2975.12696471323
93	2976.68408955449
877	2976.68435371243
993	3003.15455513885
964	3004.37192013922
32	3005.77018964908
934	3005.77083999091
1023	3008.97911082468
964	3016.60229182594
93	3040.00968886762
877	3040.01248244505
270	3054.53758347512
879	3054.5386053241
969	3062.8157822798
964	3101.46995380991
90	3224.17045503374
873	3224.17081735399
964	3236.37088304535
93	3251.34524917904
877	3251.34875628363
1059	3261.07551601447
964	3422.81131663674
993	3455.74681827508
1023	3458.43398909346
61	3487.26531109575
874	3487.26568172306
963	3499.6648522533
90	3502.71012687333
873	3502.71022557772
963	3505.84676910806
93	3515.42951814219
877	3515.42982276709
964	3530.05009414643
93	3555.56225041243
877	3555.56280801647
0	3600
964	3610.82210762971
178	3643.19437292738
874	3643.19440859123
964	3647.8208557827
93	3752.76481876789
877	3752.76510464838
0	3752.8745836114
964	3757.70515072749
93	3762.18147205937
877	3762.18208103187
964	3783.08442313504
93	3783.52361727738
877	3783.52462287668
58	3785.04591558574
930	3785.04635772405
962	3792.7159943105
58	3808.08795882402
930	3808.08922523325
962	3809.29649894287
290	3855.17207974606
930	3855.17243564003
970	3861.29529566788
964	3883.56796470391
1080	3908.16636516474
93	3932.23145998726
937	3932.23171502323
964	3936.41954434429
93	3965.81337600918
877	3965.81352343783
967	4022.4894684039
90	4126.69506820292
873	4126.69581156741
964	4128.85758509908
93	4141.25023369053
937	4141.25139802658
964	4143.83009679979
90	4151.30969987259
873	4151.3100110831
964	4166.19775470439
90	4189.29237541303
873	4189.29426707347
963	4297.48549556138
93	4348.66458655109
877	4348.6654645924
967	4399.08255876472
61	4430.20687399269
874	4430.20692193218
964	4487.80431986122
0	4500
994	4531.00757484201
1024	4532.56657940293
0	4626.87998160447
58	4683.45006004374
930	4683.45049727343
962	4688.36182392838
116	4693.00190704258
930	4693.00459834651
964	4695.95309958356
843	4696.09548090316
872	4696.09624268058
177	4715.50334378759
873	4715.50374828139
990	4717.72036288591
963	4726.09064521961
268	4728.63153779514
877	4728.63489899379
1080	4748.58634956658
0	4800
61	4845.83609052409
874	4845.83676020793
963	4898.17812239694
1053	4982.89173856458
0	5030.62103521416
1054	5096.76076954198
1052	5328.35102403158
0	5400
0	5707.63879233402
967	5719.35506707409
1060	5742.67157592252
203	5766.00093492534
930	5766.00099722412
0	5770.43181546051
967	5780.18103877699
203	5797.86670608792
930	5797.86728168314
967	5837.06340688372
1080	5846.07824383071
1053	5857.81841031901
1057	5862.90529419825
0	6192.70435834519
0	6300
1053	6343.48358721489
1060	6422.79753735414
0	10661
