## Supplemental_reproducible_code for "Fighting isn’t sexy in lekking Greater Sage-grouse (*Centrocercus urophasianus*)": full_event_list

Events	Time	Females	Date
20.arrive	26.36	1	2014-03-31
4.arrive	32.27	1	2014-03-31
2.arrive	63.2	1	2014-03-31
23.arrive	200.37	1	2014-03-31
fem.enter	404.267	2	2014-03-31
25.arrive	491.16	2	2014-03-31
2.attack.4	517.3	2	2014-03-31
4.initFO	517.301	2	2014-03-31
2.disengage.4	531.801	2	2014-03-31
25.attack.20	615.734	2	2014-03-31
20.initFO	615.735	2	2014-03-31
20.disengage.25	636	2	2014-03-31
3.cop.start	652.367	2	2014-03-31
3.cop.end	656.133	2	2014-03-31
3.attack.2	659.667	2	2014-03-31
2.initSF	659.668	2	2014-03-31
3.disengage.2	663.567	2	2014-03-31
25.attack.20	749.868	2	2014-03-31
20.initCH	749.869	2	2014-03-31
25.disengage.20	760	2	2014-03-31
3.attack.20	760.067	2	2014-03-31
20.initCH	760.068	2	2014-03-31
3.disengage.20	762.868	2	2014-03-31
3.attack.20	850.434	2	2014-03-31
20.initCH	850.435	2	2014-03-31
3.disengage.20	851.934	2	2014-03-31
clock.time	900	2	2014-03-31
25.attack.20	911.934	2	2014-03-31
20.initSF	911.935	2	2014-03-31
20.disengage.25	920.334	2	2014-03-31
25.attack.20	931.701	2	2014-03-31
20.initSF	931.702	2	2014-03-31
20.disengage.25	935	2	2014-03-31
7.arrive	1053.39	2	2014-03-31
25.attack.20	1066	2	2014-03-31
20.initSF	1066.001	2	2014-03-31
2.attack.4	1069.801	2	2014-03-31
4.initFO	1069.802	2	2014-03-31
2.disengage.4	1091.701	2	2014-03-31
20.disengage.25	1093.634	2	2014-03-31
3.attack.20	1096.634	2	2014-03-31
20.initSF	1096.635	2	2014-03-31
20.disengage.3	1099.5	2	2014-03-31
25.attack.20	1122.734	2	2014-03-31
20.initCH	1122.735	2	2014-03-31
25.disengage.20	1130.234	2	2014-03-31
3.attack.20	1130.3	2	2014-03-31
20.initCH	1130.301	2	2014-03-31
3.disengage.20	1133.2	2	2014-03-31
1.attack.20	1133.267	2	2014-03-31
20.initCH	1133.268	2	2014-03-31
1.disengage.20	1140.167	2	2014-03-31
1.attack.20	1244.834	2	2014-03-31
20.initSF	1244.835	2	2014-03-31
20.disengage.1	1247.968	2	2014-03-31
25.attack.23	1259.133	2	2014-03-31
23.initSF	1259.134	2	2014-03-31
1.attack.20	1260.234	2	2014-03-31
20.initCH	1260.235	2	2014-03-31
25.disengage.23	1262.133	2	2014-03-31
1.disengage.20	1265.901	2	2014-03-31
1.attack.20	1285.1	2	2014-03-31
20.initCH	1285.101	2	2014-03-31
1.disengage.20	1289.033	2	2014-03-31
1.attack.20	1292.1	2	2014-03-31
20.initSF	1292.101	2	2014-03-31
20.disengage.1	1297.601	2	2014-03-31
2.attack.4	1309.968	2	2014-03-31
4.initFO	1309.969	2	2014-03-31
23.depart	1319.08	2	2014-03-31
2.disengage.4	1326.167	2	2014-03-31
30.arrive	1358.82	2	2014-03-31
4.attack.1	1463.434	2	2014-03-31
1.initSF	1463.435	2	2014-03-31
25.attack.30	1467.267	2	2014-03-31
30.initSF	1467.268	2	2014-03-31
4.disengage.1	1467.4	2	2014-03-31
30.disengage.25	1470.267	2	2014-03-31
25.attack.20	1487.767	2	2014-03-31
20.initSF	1487.768	2	2014-03-31
2.attack.7	1493.067	2	2014-03-31
7.initFO	1493.068	2	2014-03-31
25.disengage.20	1493.167	2	2014-03-31
2.disengage.7	1517.2	2	2014-03-31
3.cop.start	1521.767	2	2014-03-31
2.attack.7	1525.367	2	2014-03-31
7.initFO	1525.368	2	2014-03-31
3.cop.end	1525.968	2	2014-03-31
25.attack.30	1568.868	2	2014-03-31
30.initSF	1568.869	2	2014-03-31
3.cop.start	1572.067	2	2014-03-31
1.attack.3	1572.5	2	2014-03-31
3.initFO	1572.501	2	2014-03-31
25.disengage.30	1573.734	2	2014-03-31
2.disengage.7	1575.133	2	2014-03-31
3.disengage.1	1590.467	2	2014-03-31
2.attack.4	1625.734	2	2014-03-31
4.initFO	1625.735	2	2014-03-31
25.attack.30	1646.234	2	2014-03-31
30.initFO	1646.235	2	2014-03-31
3.cop.start	1669.5	2	2014-03-31
2.disengage.4	1671.334	2	2014-03-31
3.cop.end	1672.767	2	2014-03-31
2.attack.4	1685.734	2	2014-03-31
4.initSF	1685.735	2	2014-03-31
30.disengage.25	1690.1	2	2014-03-31
2.disengage.4	1691.734	2	2014-03-31
2.attack.7	1728.4	2	2014-03-31
7.initFO	1728.401	2	2014-03-31
2.disengage.7	1738.634	2	2014-03-31
3.cop.start	1746.334	2	2014-03-31
3.cop.end	1750.067	2	2014-03-31
2.attack.7	1766.901	2	2014-03-31
7.initSF	1766.902	2	2014-03-31
2.disengage.7	1779.968	2	2014-03-31
2.attack.7	1794.434	2	2014-03-31
7.initFO	1794.435	2	2014-03-31
clock.time	1800	2	2014-03-31
2.disengage.7	1828.467	2	2014-03-31
2.attack.30	1854.3	2	2014-03-31
30.initCH	1854.301	2	2014-03-31
2.disengage.30	1859.667	2	2014-03-31
4.attack.30	1859.701	2	2014-03-31
30.initCH	1859.702	2	2014-03-31
4.disengage.30	1864.2	2	2014-03-31
4.attack.2	1864.567	2	2014-03-31
2.initFO	1864.568	2	2014-03-31
1.attack.30	1884.734	2	2014-03-31
30.initCH	1884.735	2	2014-03-31
1.disengage.30	1887.634	2	2014-03-31
1.attack.30	1892.4	2	2014-03-31
30.initCH	1892.401	2	2014-03-31
1.disengage.30	1895.467	2	2014-03-31
3.cop.start	1904.334	2	2014-03-31
3.cop.end	1906.601	2	2014-03-31
2.disengage.4	1938.434	2	2014-03-31
4.attack.2	1942.901	2	2014-03-31
2.initSF	1942.902	2	2014-03-31
2.disengage.4	1950.234	2	2014-03-31
25.attack.20	1975.033	2	2014-03-31
20.initCH	1975.034	2	2014-03-31
25.disengage.20	1984.167	2	2014-03-31
3.attack.20	1984.234	2	2014-03-31
20.initCH	1984.235	2	2014-03-31
3.disengage.20	1987.334	2	2014-03-31
20.attack.30	1987.901	2	2014-03-31
30.initCH	1987.902	2	2014-03-31
3.attack.7	1995.734	2	2014-03-31
7.initFO	1995.735	2	2014-03-31
3.disengage.7	1999.767	2	2014-03-31
20.disengage.30	2004.167	2	2014-03-31
2.attack.7	2026	2	2014-03-31
7.initSF	2026.001	2	2014-03-31
2.disengage.7	2031.067	2	2014-03-31
2.attack.7	2040.167	2	2014-03-31
7.initSF	2040.168	2	2014-03-31
2.disengage.7	2042.434	2	2014-03-31
2.attack.7	2049.367	2	2014-03-31
7.initFO	2049.368	2	2014-03-31
1.attack.30	2061.734	2	2014-03-31
30.initCH	2061.735	2	2014-03-31
1.disengage.30	2065.534	2	2014-03-31
25.attack.30	2065.601	2	2014-03-31
30.initCH	2065.602	2	2014-03-31
25.disengage.30	2070.267	2	2014-03-31
7.disengage.2	2075.167	2	2014-03-31
7.attack.2	2085.767	2	2014-03-31
2.initFO	2085.768	2	2014-03-31
2.disengage.7	2093.467	2	2014-03-31
4.attack.2	2100.234	2	2014-03-31
2.initSF	2100.235	2	2014-03-31
2.disengage.4	2102.667	2	2014-03-31
2.attack.4	2104.434	2	2014-03-31
4.initSF	2104.435	2	2014-03-31
4.disengage.2	2114.033	2	2014-03-31
4.attack.30	2114.234	2	2014-03-31
30.initCH	2114.235	2	2014-03-31
4.disengage.30	2118.4	2	2014-03-31
4.attack.2	2121.033	2	2014-03-31
2.initFO	2121.034	2	2014-03-31
3.attack.7	2159.334	2	2014-03-31
7.initSF	2159.335	2	2014-03-31
3.disengage.7	2164.367	2	2014-03-31
1.attack.30	2182.367	2	2014-03-31
30.initSF	2182.368	2	2014-03-31
30.disengage.1	2186.734	2	2014-03-31
2.disengage.4	2221.2	2	2014-03-31
2.attack.30	2222.667	2	2014-03-31
30.initCH	2222.668	2	2014-03-31
2.disengage.30	2226.767	2	2014-03-31
1.attack.30	2232.1	2	2014-03-31
30.initCH	2232.101	2	2014-03-31
1.disengage.30	2236.2	2	2014-03-31
2.attack.4	2239.334	2	2014-03-31
4.initFO	2239.335	2	2014-03-31
25.attack.20	2254.067	2	2014-03-31
20.initCH	2254.068	2	2014-03-31
25.disengage.20	2263.901	2	2014-03-31
3.cop.start	2264.534	2	2014-03-31
2.disengage.4	2264.634	2	2014-03-31
3.cop.end	2267.234	2	2014-03-31
3.attack.20	2276.968	2	2014-03-31
20.initCH	2276.969	2	2014-03-31
3.disengage.20	2279.868	2	2014-03-31
1.attack.20	2279.934	2	2014-03-31
20.initCH	2279.935	2	2014-03-31
1.disengage.20	2283.033	2	2014-03-31
25.attack.20	2283.601	2	2014-03-31
20.initCH	2283.602	2	2014-03-31
25.disengage.20	2288.234	2	2014-03-31
3.attack.4	2299.234	2	2014-03-31
4.initFO	2299.235	2	2014-03-31
25.attack.20	2309.2	2	2014-03-31
20.initCH	2309.201	2	2014-03-31
3.disengage.4	2310.1	2	2014-03-31
25.disengage.20	2316.5	2	2014-03-31
3.attack.20	2316.567	2	2014-03-31
20.initCH	2316.568	2	2014-03-31
3.disengage.20	2320.601	2	2014-03-31
1.attack.20	2320.667	2	2014-03-31
20.initCH	2320.668	2	2014-03-31
1.disengage.20	2324.634	2	2014-03-31
25.attack.20	2325.033	2	2014-03-31
20.initCH	2325.034	2	2014-03-31
30.depart	2335.77	2	2014-03-31
25.disengage.20	2336.868	2	2014-03-31
25.attack.20	2372.434	2	2014-03-31
20.initCH	2372.435	2	2014-03-31
25.disengage.20	2380.133	2	2014-03-31
30.arrive	2380.24	2	2014-03-31
3.attack.20	2383.133	2	2014-03-31
20.initCH	2383.134	2	2014-03-31
2.attack.30	2386.2	2	2014-03-31
30.initCH	2386.201	2	2014-03-31
3.disengage.20	2386.701	2	2014-03-31
25.attack.20	2387.033	2	2014-03-31
20.initCH	2387.034	2	2014-03-31
25.disengage.20	2390.167	2	2014-03-31
1.attack.20	2390.234	2	2014-03-31
20.initCH	2390.235	2	2014-03-31
2.disengage.30	2391.901	2	2014-03-31
30.depart	2391.96	2	2014-03-31
1.disengage.20	2396.367	2	2014-03-31
20.depart	2397.19	2	2014-03-31
30.arrive	2437.2	2	2014-03-31
27.arrive	2449.65	2	2014-03-31
1.attack.30	2457.734	2	2014-03-31
30.initCH	2457.735	2	2014-03-31
1.disengage.30	2460.267	2	2014-03-31
2.attack.30	2460.334	2	2014-03-31
30.initCH	2460.335	2	2014-03-31
2.disengage.30	2463.334	2	2014-03-31
30.depart	2463.53	2	2014-03-31
3.attack.4	2487	2	2014-03-31
4.initFO	2487.001	2	2014-03-31
3.disengage.4	2505.868	2	2014-03-31
30.arrive	2527.16	2	2014-03-31
1.attack.30	2535.167	2	2014-03-31
30.initCH	2535.168	2	2014-03-31
1.disengage.30	2541.5	2	2014-03-31
1.attack.27	2541.601	2	2014-03-31
27.initCH	2541.602	2	2014-03-31
1.disengage.27	2550.5	2	2014-03-31
1.attack.30	2566.1	2	2014-03-31
30.initCH	2566.101	2	2014-03-31
1.disengage.30	2571.934	2	2014-03-31
4.attack.2	2581.634	2	2014-03-31
2.initSF	2581.635	2	2014-03-31
25.attack.30	2593.067	2	2014-03-31
30.initCH	2593.068	2	2014-03-31
25.disengage.30	2596.467	2	2014-03-31
1.attack.30	2596.567	2	2014-03-31
30.initCH	2596.568	2	2014-03-31
4.disengage.2	2599.2	2	2014-03-31
1.disengage.30	2602.667	2	2014-03-31
1.attack.30	2606.868	2	2014-03-31
30.initCH	2606.869	2	2014-03-31
1.disengage.30	2613.767	2	2014-03-31
2.attack.4	2619.868	2	2014-03-31
4.initFO	2619.869	2	2014-03-31
2.disengage.4	2631.267	2	2014-03-31
30.depart	2677.17	2	2014-03-31
30.arrive	2689.59	2	2014-03-31
25.attack.30	2699.434	2	2014-03-31
30.initCH	2699.435	2	2014-03-31
clock.time	2700	2	2014-03-31
25.disengage.30	2707.167	2	2014-03-31
30.depart	2707.34	2	2014-03-31
30.arrive	2711.74	2	2014-03-31
28.arrive	2725.69	2	2014-03-31
1.attack.30	2746.934	2	2014-03-31
30.initCH	2746.935	2	2014-03-31
1.disengage.30	2750.033	2	2014-03-31
25.attack.30	2752.968	2	2014-03-31
30.initCH	2752.969	2	2014-03-31
25.disengage.30	2756.367	2	2014-03-31
30.attack.25	2757.567	2	2014-03-31
25.initSF	2757.568	2	2014-03-31
25.disengage.30	2761.167	2	2014-03-31
25.attack.30	2778.634	2	2014-03-31
30.initCH	2778.635	2	2014-03-31
25.disengage.30	2781.367	2	2014-03-31
25.attack.30	2815	2	2014-03-31
30.initCH	2815.001	2	2014-03-31
25.disengage.30	2819.567	2	2014-03-31
1.attack.30	2819.634	2	2014-03-31
30.initCH	2819.635	2	2014-03-31
1.disengage.30	2825.534	2	2014-03-31
3.attack.30	2863.801	2	2014-03-31
30.initCH	2863.802	2	2014-03-31
3.disengage.30	2874	2	2014-03-31
1.attack.30	2874.067	2	2014-03-31
30.initCH	2874.068	2	2014-03-31
1.disengage.30	2879.334	2	2014-03-31
2.attack.30	2879.968	2	2014-03-31
30.initCH	2879.969	2	2014-03-31
2.disengage.30	2881.367	2	2014-03-31
25.attack.30	2889.934	2	2014-03-31
30.initCH	2889.935	2	2014-03-31
25.disengage.30	2905.868	2	2014-03-31
30.depart	2917.85	2	2014-03-31
30.arrive	2975.21	2	2014-03-31
30.depart	3013.88	2	2014-03-31
30.arrive	3026.12	2	2014-03-31
25.attack.30	3062.1	2	2014-03-31
30.initCH	3062.101	2	2014-03-31
25.disengage.30	3066.467	2	2014-03-31
30.depart	3066.66	2	2014-03-31
3.attack.4	3115.534	2	2014-03-31
4.initSF	3115.535	2	2014-03-31
3.disengage.4	3117.834	2	2014-03-31
25.attack.27	3124.467	2	2014-03-31
27.initCH	3124.468	2	2014-03-31
25.disengage.27	3137.701	2	2014-03-31
3.attack.27	3137.767	2	2014-03-31
27.initCH	3137.768	2	2014-03-31
3.disengage.27	3142.901	2	2014-03-31
25.attack.27	3170.2	2	2014-03-31
27.initSF	3170.201	2	2014-03-31
27.disengage.25	3178.267	2	2014-03-31
25.attack.27	3185.767	2	2014-03-31
27.initCH	3185.768	2	2014-03-31
25.disengage.27	3196.434	2	2014-03-31
1.attack.27	3196.5	2	2014-03-31
27.initCH	3196.501	2	2014-03-31
1.disengage.27	3199.167	2	2014-03-31
25.attack.27	3199.234	2	2014-03-31
27.initCH	3199.235	2	2014-03-31
25.disengage.27	3201.234	2	2014-03-31
1.attack.25	3201.5	2	2014-03-31
25.initFO	3201.501	2	2014-03-31
25.disengage.1	3211.367	2	2014-03-31
3.attack.4	3317.667	2	2014-03-31
4.initSF	3317.668	2	2014-03-31
4.disengage.3	3320.267	2	2014-03-31
25.depart	3322.15	2	2014-03-31
4.attack.3	3334.567	2	2014-03-31
3.initFO	3334.568	2	2014-03-31
30.arrive	3338.54	2	2014-03-31
1.attack.30	3363.167	2	2014-03-31
30.initCH	3363.168	2	2014-03-31
3.disengage.4	3363.801	2	2014-03-31
1.disengage.30	3366.2	2	2014-03-31
4.attack.7	3408.734	2	2014-03-31
7.initFO	3408.735	2	2014-03-31
30.attack.28	3445.133	2	2014-03-31
28.initFO	3445.134	2	2014-03-31
4.disengage.7	3463.3	2	2014-03-31
4.attack.7	3474.868	2	2014-03-31
7.initFO	3474.869	2	2014-03-31
4.disengage.7	3488.801	2	2014-03-31
4.attack.7	3532.1	2	2014-03-31
7.initFO	3532.101	2	2014-03-31
clock.time	3600	2	2014-03-31
1.attack.30	3629.834	2	2014-03-31
30.initCH	3629.835	2	2014-03-31
1.disengage.30	3634.634	2	2014-03-31
4.disengage.7	3666.868	2	2014-03-31
30.disengage.28	3678.767	2	2014-03-31
2.attack.4	3692.2	2	2014-03-31
4.initFO	3692.201	2	2014-03-31
2.disengage.4	3715.534	2	2014-03-31
1.attack.30	3779.467	2	2014-03-31
30.initCH	3779.468	2	2014-03-31
1.disengage.30	3784.033	2	2014-03-31
3.attack.4	3909.167	2	2014-03-31
4.initSF	3909.168	2	2014-03-31
3.disengage.4	3917.634	2	2014-03-31
1.attack.30	3944.701	2	2014-03-31
30.initCH	3944.702	2	2014-03-31
1.disengage.30	3949.2	2	2014-03-31
28.attack.30	3951.334	2	2014-03-31
30.initCH	3951.335	2	2014-03-31
28.disengage.30	3952.868	2	2014-03-31
1.attack.30	3952.934	2	2014-03-31
30.initCH	3952.935	2	2014-03-31
1.disengage.30	3955.4	2	2014-03-31
3.attack.4	3961	2	2014-03-31
4.initSF	3961.001	2	2014-03-31
3.disengage.4	3972.5	2	2014-03-31
28.attack.30	3997.1	2	2014-03-31
30.initCH	3997.101	2	2014-03-31
28.disengage.30	4001.067	2	2014-03-31
1.attack.30	4021.267	2	2014-03-31
30.initCH	4021.268	2	2014-03-31
1.disengage.30	4024.5	2	2014-03-31
1.attack.30	4028.567	2	2014-03-31
30.initCH	4028.568	2	2014-03-31
1.disengage.30	4031.667	2	2014-03-31
28.attack.30	4032.033	2	2014-03-31
30.initCH	4032.034	2	2014-03-31
28.disengage.30	4034.3	2	2014-03-31
27.attack.30	4034.734	2	2014-03-31
30.initCH	4034.735	2	2014-03-31
27.disengage.30	4035.667	2	2014-03-31
28.attack.30	4035.734	2	2014-03-31
30.initCH	4035.735	2	2014-03-31
28.disengage.30	4047.133	2	2014-03-31
30.depart	4047.18	2	2014-03-31
7.attack.3	4063.234	2	2014-03-31
3.initSF	4063.235	2	2014-03-31
3.disengage.7	4068.601	2	2014-03-31
30.arrive	4075	2	2014-03-31
3.attack.4	4116.434	2	2014-03-31
4.initFO	4116.435	2	2014-03-31
4.disengage.3	4136.267	2	2014-03-31
4.attack.2	4136.634	2	2014-03-31
2.initSF	4136.635	2	2014-03-31
2.disengage.4	4141.801	2	2014-03-31
30.depart	4154.25	2	2014-03-31
27.attack.28	4256.767	2	2014-03-31
28.initSF	4256.768	2	2014-03-31
27.disengage.28	4265.267	2	2014-03-31
4.attack.7	4272.434	2	2014-03-31
7.initFO	4272.435	2	2014-03-31
28.attack.27	4321.3	2	2014-03-31
27.initSF	4321.301	2	2014-03-31
27.disengage.28	4331.534	2	2014-03-31
28.attack.27	4359.4	2	2014-03-31
27.initFO	4359.401	2	2014-03-31
4.disengage.7	4419.1	2	2014-03-31
4.attack.7	4432.701	2	2014-03-31
7.initSF	4432.702	2	2014-03-31
4.disengage.7	4438.801	2	2014-03-31
3.attack.4	4479.467	2	2014-03-31
4.initSF	4479.468	2	2014-03-31
clock.time	4500	2	2014-03-31
3.disengage.4	4500.234	2	2014-03-31
4.attack.2	4511.968	2	2014-03-31
2.initFO	4511.969	2	2014-03-31
28.disengage.27	4564.734	2	2014-03-31
2.disengage.4	4573.167	2	2014-03-31
28.attack.27	4587.534	2	2014-03-31
27.initFO	4587.535	2	2014-03-31
3.cop.start	4591.2	2	2014-03-31
3.cop.end	4593.968	2	2014-03-31
7.attack.4	4644.534	2	2014-03-31
4.initFO	4644.535	2	2014-03-31
27.disengage.28	4659.367	2	2014-03-31
28.attack.27	4717.3	2	2014-03-31
27.initFO	4717.301	2	2014-03-31
4.disengage.7	4805.434	2	2014-03-31
3.attack.1	4808.834	2	2014-03-31
1.initFO	4808.835	2	2014-03-31
4.attack.7	4819.834	2	2014-03-31
7.initFO	4819.835	2	2014-03-31
3.disengage.1	4825.033	2	2014-03-31
30.arrive	4879.41	2	2014-03-31
28.disengage.27	4887.133	2	2014-03-31
28.attack.30	4910.467	2	2014-03-31
30.initCH	4910.468	2	2014-03-31
28.disengage.30	4912.033	2	2014-03-31
28.attack.30	4937.601	2	2014-03-31
30.initFO	4937.602	2	2014-03-31
4.disengage.7	4937.834	2	2014-03-31
30.disengage.28	4940.133	2	2014-03-31
4.attack.7	4960.801	2	2014-03-31
7.initFO	4960.802	2	2014-03-31
28.attack.30	5016.133	2	2014-03-31
30.initFO	5016.134	2	2014-03-31
30.disengage.28	5025.901	2	2014-03-31
30.depart	5124.92	2	2014-03-31
4.disengage.7	5144.701	2	2014-03-31
2.attack.4	5153.1	2	2014-03-31
4.initFO	5153.101	2	2014-03-31
3.cop.start	5249.767	2	2014-03-31
3.cop.end	5254	2	2014-03-31
4.disengage.2	5266.968	2	2014-03-31
7.attack.4	5305.534	2	2014-03-31
4.initSF	5305.535	2	2014-03-31
4.disengage.7	5317.4	2	2014-03-31
4.attack.7	5348.934	2	2014-03-31
7.initFO	5348.935	2	2014-03-31
3.attack.2	5355.868	2	2014-03-31
2.initFO	5355.869	2	2014-03-31
28.attack.27	5359.968	2	2014-03-31
27.initFO	5359.969	2	2014-03-31
3.disengage.2	5384.367	2	2014-03-31
clock.time	5400	2	2014-03-31
7.disengage.4	5464.1	2	2014-03-31
7.attack.4	5469.801	2	2014-03-31
4.initFO	5469.802	2	2014-03-31
3.attack.1	5551.267	2	2014-03-31
1.initSF	5551.268	2	2014-03-31
3.disengage.1	5557	2	2014-03-31
4.disengage.7	5603	2	2014-03-31
4.attack.7	5613.567	2	2014-03-31
7.initFO	5613.568	2	2014-03-31
3.cop.start	5633.567	2	2014-03-31
3.cop.end	5637.133	2	2014-03-31
27.disengage.28	5675.4	2	2014-03-31
3.attack.1	5676.601	2	2014-03-31
1.initFO	5676.602	2	2014-03-31
4.disengage.7	5679.701	2	2014-03-31
4.attack.7	5688.234	2	2014-03-31
7.initSF	5688.235	2	2014-03-31
3.disengage.1	5699.667	2	2014-03-31
7.disengage.4	5715.834	2	2014-03-31
7.attack.4	5719.901	2	2014-03-31
4.initSF	5719.902	2	2014-03-31
4.disengage.7	5732.367	2	2014-03-31
4.attack.2	5738.2	2	2014-03-31
2.initFO	5738.201	2	2014-03-31
2.disengage.4	5789.1	2	2014-03-31
4.attack.7	5834.5	2	2014-03-31
7.initFO	5834.501	2	2014-03-31
1.attack.27	5995	2	2014-03-31
27.initCH	5995.001	2	2014-03-31
1.disengage.27	6001.667	2	2014-03-31
28.attack.27	6001.734	2	2014-03-31
27.initCH	6001.735	2	2014-03-31
28.disengage.27	6003.3	2	2014-03-31
1.attack.27	6076.534	2	2014-03-31
27.initFO	6076.535	2	2014-03-31
4.disengage.7	6096.934	2	2014-03-31
4.attack.7	6111.567	2	2014-03-31
7.initFO	6111.568	2	2014-03-31
1.disengage.27	6160.1	2	2014-03-31
4.disengage.7	6177.434	2	2014-03-31
3.attack.4	6207.701	2	2014-03-31
4.initSF	6207.702	2	2014-03-31
3.disengage.4	6212.868	2	2014-03-31
3.attack.2	6213.5	2	2014-03-31
2.initSF	6213.501	2	2014-03-31
3.disengage.2	6217.4	2	2014-03-31
2.attack.4	6260.534	2	2014-03-31
4.initFO	6260.535	2	2014-03-31
2.disengage.4	6287.234	2	2014-03-31
clock.time	6300	2	2014-03-31
3.attack.4	6331.4	2	2014-03-31
4.initFO	6331.401	2	2014-03-31
4.disengage.3	6364.1	2	2014-03-31
3.attack.4	6507.567	2	2014-03-31
4.initFO	6507.568	2	2014-03-31
4.disengage.3	6536.701	2	2014-03-31
28.attack.27	6601.133	2	2014-03-31
27.initSF	6601.134	2	2014-03-31
27.disengage.28	6615.367	2	2014-03-31
27.attack.28	6629.367	2	2014-03-31
28.initFO	6629.368	2	2014-03-31
4.attack.3	6688.167	2	2014-03-31
3.initFO	6688.168	2	2014-03-31
3.disengage.4	6731.934	2	2014-03-31
4.attack.3	6745.934	2	2014-03-31
3.initSF	6745.935	2	2014-03-31
4.disengage.3	6755.133	2	2014-03-31
4.attack.7	6809.901	2	2014-03-31
7.initSF	6809.902	2	2014-03-31
4.disengage.7	6828.801	2	2014-03-31
27.disengage.28	6867.667	2	2014-03-31
4.attack.3	6892.901	2	2014-03-31
3.initFO	6892.902	2	2014-03-31
4.disengage.3	6921.2	2	2014-03-31
4.attack.7	7097.334	2	2014-03-31
7.initSF	7097.335	2	2014-03-31
4.disengage.7	7130.934	2	2014-03-31
4.attack.7	7165.934	2	2014-03-31
7.initFO	7165.935	2	2014-03-31
fem.exit	7176.267	1	2014-03-31
clock.time	7200	1	2014-03-31
4.disengage.7	7462.434	1	2014-03-31
2.attack.4	7462.667	1	2014-03-31
4.initFO	7462.668	1	2014-03-31
3.attack.7	7492.033	1	2014-03-31
7.initFO	7492.034	1	2014-03-31
28.depart	7638.96	1	2014-03-31
30.arrive	7916.84	1	2014-03-31
7.disengage.3	8073.3	1	2014-03-31
3.attack.30	8076.601	1	2014-03-31
30.initCH	8076.602	1	2014-03-31
3.disengage.30	8098.367	1	2014-03-31
clock.time	8100	1	2014-03-31
30.depart	8114.84	1	2014-03-31
30.arrive	8232.12	1	2014-03-31
29.arrive	8257.08	1	2014-03-31
4.disengage.2	8339.567	1	2014-03-31
4.attack.2	8353.968	1	2014-03-31
2.initSF	8353.969	1	2014-03-31
4.disengage.2	8360.767	1	2014-03-31
29.attack.30	8362.167	1	2014-03-31
30.initCH	8362.168	1	2014-03-31
29.disengage.30	8370.701	1	2014-03-31
4.attack.3	8377.3	1	2014-03-31
3.initFO	8377.301	1	2014-03-31
7.attack.30	8425.434	1	2014-03-31
30.initCH	8425.435	1	2014-03-31
3.disengage.4	8428.601	1	2014-03-31
7.disengage.30	8437.334	1	2014-03-31
4.attack.3	8472.634	1	2014-03-31
3.initFO	8472.635	1	2014-03-31
30.depart	8583.74	1	2014-03-31
1.depart	8790.92	1	2014-03-31
3.disengage.4	8805.234	1	2014-03-31
3.attack.7	8805.367	1	2014-03-31
7.initSF	8805.368	1	2014-03-31
7.disengage.3	8819.067	1	2014-03-31
7.attack.4	8848.667	1	2014-03-31
4.initFO	8848.668	1	2014-03-31
3.attack.27	8913.033	1	2014-03-31
27.initFO	8913.034	1	2014-03-31
27.disengage.3	8979.133	1	2014-03-31
29.attack.27	8984.467	1	2014-03-31
27.initCH	8984.468	1	2014-03-31
29.disengage.27	8992.901	1	2014-03-31
clock.time	9000	1	2014-03-31
29.attack.27	9252.734	1	2014-03-31
27.initFO	9252.735	1	2014-03-31
7.disengage.4	9256.934	1	2014-03-31
7.attack.4	9272.133	1	2014-03-31
4.initFO	9272.134	1	2014-03-31
7.disengage.4	9379.868	1	2014-03-31
7.attack.4	9395.1	1	2014-03-31
4.initSF	9395.101	1	2014-03-31
30.arrive	9436.36	1	2014-03-31
29.disengage.27	9439.901	1	2014-03-31
4.disengage.7	9440.1	1	2014-03-31
29.attack.30	9440.968	1	2014-03-31
30.initCH	9440.969	1	2014-03-31
29.disengage.30	9453.334	1	2014-03-31
30.depart	9453.38	1	2014-03-31
7.attack.4	9481.767	1	2014-03-31
4.initFO	9481.768	1	2014-03-31
2.depart	9514.71	1	2014-03-31
29.attack.27	9518.033	1	2014-03-31
27.initFO	9518.034	1	2014-03-31
7.disengage.4	9639	1	2014-03-31
29.disengage.27	9639.2	1	2014-03-31
27.attack.29	9647.934	1	2014-03-31
29.initFO	9647.935	1	2014-03-31
7.attack.4	9654.033	1	2014-03-31
4.initFO	9654.034	1	2014-03-31
4.disengage.7	9701.067	1	2014-03-31
3.depart	9704.49	1	2014-03-31
7.depart	9887.74	1	2014-03-31
clock.time	9900	1	2014-03-31
27.disengage.29	10002.634	1	2014-03-31
29.attack.27	10004.801	1	2014-03-31
27.initFO	10004.802	1	2014-03-31
4.depart	10012.3	1	2014-03-31
29.disengage.27	10294.4	1	2014-03-31
29.depart	10397.49	1	2014-03-31
27.depart	10419.78	1	2014-03-31
clock.time	10800	1	2014-03-31
end.obs	10818	1	2014-03-31
fem.enter	0	2	2014-04-01
3.depart	81.7121105971659	2	2014-04-01
30.arrive	204.54	2	2014-04-01
7.attack.1	230.807382474614	2	2014-04-01
1.initFO	230.807775631061	2	2014-04-01
3.arrive	236.668488937944	2	2014-04-01
1.disengage	272.454596812625	2	2014-04-01
7.attack.15	351.868316044026	2	2014-04-01
15.initCH	351.869239709119	2	2014-04-01
7.disengage	352.300334363991	2	2014-04-01
7.attack.30	405.040418901763	2	2014-04-01
30.initCH	405.040994344192	2	2014-04-01
7.disengage	408.205847631186	2	2014-04-01
3.depart	429.899399330686	2	2014-04-01
4.attack.30	449.934426147005	2	2014-04-01
30.initCH	449.938449211121	2	2014-04-01
4.disengage	451.87056317754	2	2014-04-01
3.arrive	461.913979602828	2	2014-04-01
4.attack.30	696.713740869384	2	2014-04-01
30.initCH	696.714553749204	2	2014-04-01
4.disengage	700.040989875829	2	2014-04-01
4.attack.7	706.833815831145	2	2014-04-01
7.initSF	706.834245655508	2	2014-04-01
4.disengage	713.906524354839	2	2014-04-01
1.depart	802.618087426646	2	2014-04-01
2.attack.30	829.35194182335	2	2014-04-01
30.initCH	829.352497287634	2	2014-04-01
2.disengage	829.708080117125	2	2014-04-01
10.attack.30	875.762618569787	2	2014-04-01
30.initCH	875.762899188555	2	2014-04-01
10.disengage	876.709127683567	2	2014-04-01
7.attack.30	882.699071263168	2	2014-04-01
30.initCH	882.699672026568	2	2014-04-01
clock.time	900	2	2014-04-01
7.disengage	906.82513394306	2	2014-04-01
7.attack.30	914.276186895813	2	2014-04-01
30.initCH	914.276209865743	2	2014-04-01
7.disengage	914.664532197546	2	2014-04-01
30.depart	916.982298246471	2	2014-04-01
30.arrive	945.072701491632	2	2014-04-01
4.attack.2	979.906266558452	2	2014-04-01
2.initFO	979.908111154565	2	2014-04-01
2.disengage	989.399191966269	2	2014-04-01
4.attack.30	1008.99637210101	2	2014-04-01
30.initCH	1008.99730624283	2	2014-04-01
4.disengage	1013.29203262645	2	2014-04-01
2.attack.30	1023.39992245335	2	2014-04-01
30.initCH	1023.40105734123	2	2014-04-01
2.disengage	1023.86256193345	2	2014-04-01
30.depart	1039.80632936032	2	2014-04-01
4.attack.15	1100.10986628314	2	2014-04-01
15.initCH	1100.11209739853	2	2014-04-01
4.disengage	1108.43407739962	2	2014-04-01
4.attack.2	1127.60917477072	2	2014-04-01
2.initFO	1127.61060813846	2	2014-04-01
4.disengage	1216.38136431044	2	2014-04-01
4.attack.7	1252.97294595359	2	2014-04-01
7.initFO	1252.97326533365	2	2014-04-01
3.cop.start	1278.60865185898	2	2014-04-01
3.cop.end	1285.80895086839	2	2014-04-01
4.disengage	1321.53277859366	2	2014-04-01
7.attack.15	1417.99559559395	2	2014-04-01
15.initCH	1417.99761727625	2	2014-04-01
7.disengage	1429.85651491524	2	2014-04-01
4.cop.start	1433.59992535182	2	2014-04-01
4.cop.end	1433.81212043312	2	2014-04-01
1.arrive	1447.07242635102	2	2014-04-01
7.attack.3	1485.05703629318	2	2014-04-01
3.initFO	1485.05854144291	2	2014-04-01
3.disengage	1493.31931632936	2	2014-04-01
9.arrive	1541.81	2	2014-04-01
3.attack.15	1558.487057052	2	2014-04-01
15.initFO	1558.48706590438	2	2014-04-01
4.attack.7	1589.11314356943	2	2014-04-01
7.initFO	1589.11354877002	2	2014-04-01
4.disengage	1646.58102462824	2	2014-04-01
15.disengage	1661.97234768381	2	2014-04-01
7.attack.15	1746.91238691764	2	2014-04-01
15.initCH	1746.91267094394	2	2014-04-01
1.attack.10	1750.44180223166	2	2014-04-01
10.initSF	1750.44463222241	2	2014-04-01
30.arrive	1751.23811552477	2	2014-04-01
7.disengage	1754.49297432916	2	2014-04-01
3.attack.15	1754.56157534534	2	2014-04-01
15.initCH	1754.56285176999	2	2014-04-01
3.disengage	1763.10466721617	2	2014-04-01
1.disengage	1781.14761413296	2	2014-04-01
1.attack.10	1783.5239965877	2	2014-04-01
10.initFO	1783.5242010846	2	2014-04-01
clock.time	1800	2	2014-04-01
4.attack.7	1818.45727562482	2	2014-04-01
7.initFO	1818.45759967195	2	2014-04-01
4.disengage	1864.10424326502	2	2014-04-01
4.attack.7	1889.85359376757	2	2014-04-01
7.initFO	1889.85432790032	2	2014-04-01
4.disengage	1898.01760305427	2	2014-04-01
3.attack.7	1907.06398952351	2	2014-04-01
7.initFO	1907.06454817146	2	2014-04-01
10.disengage	1937.36392769382	2	2014-04-01
15.attack.30	1966.9165785779	2	2014-04-01
30.initCH	1966.91659081303	2	2014-04-01
15.disengage	1969.7338734025	2	2014-04-01
3.disengage	1981.88318942051	2	2014-04-01
2.attack.4	2092.39534319824	2	2014-04-01
4.initFO	2092.39593931545	2	2014-04-01
2.disengage	2133.68125847608	2	2014-04-01
3.cop.start	2136.25162876251	2	2014-04-01
4.attack.3	2137.1534023142	2	2014-04-01
3.initFO	2137.15549739747	2	2014-04-01
4.disengage	2160.75416481608	2	2014-04-01
10.attack.9	2194.79694801892	2	2014-04-01
9.initFO	2194.79800962926	2	2014-04-01
9.disengage	2231.89367576915	2	2014-04-01
2.attack.30	2240.53208919879	2	2014-04-01
30.initFO	2240.53224351982	2	2014-04-01
2.disengage	2257.22476997566	2	2014-04-01
1.depart	2277.21742948029	2	2014-04-01
4.attack.2	2289.05872603988	2	2014-04-01
2.initFO	2289.06087638166	2	2014-04-01
10.attack.9	2292.92962371055	2	2014-04-01
9.initFO	2292.93017299372	2	2014-04-01
2.disengage	2297.82037675259	2	2014-04-01
9.disengage	2302.07054107164	2	2014-04-01
3.cop.start	2397.38409123916	2	2014-04-01
3.cop.end	2397.55947902066	2	2014-04-01
3.attack.7	2475.77272210698	2	2014-04-01
7.initFO	2475.77272841372	2	2014-04-01
15.depart	2476.19403837803	2	2014-04-01
3.disengage	2492.02288666155	2	2014-04-01
3.attack.7	2492.3712525884	2	2014-04-01
7.initFO	2492.37381777343	2	2014-04-01
3.disengage	2515.63185561264	2	2014-04-01
4.attack.7	2536.07653938749	2	2014-04-01
7.initSF	2536.07732643846	2	2014-04-01
4.disengage	2539.38796911352	2	2014-04-01
3.attack.9	2553.96074377381	2	2014-04-01
9.initCH	2553.96135364618	2	2014-04-01
3.disengage	2557.85857144862	2	2014-04-01
10.attack.9	2589.57349354468	2	2014-04-01
9.initSF	2589.5739272377	2	2014-04-01
9.disengage	2593.3364841235	2	2014-04-01
10.attack.9	2607.27181970478	2	2014-04-01
9.initSF	2607.27255000701	2	2014-04-01
9.disengage	2608.97197698132	2	2014-04-01
3.attack.9	2654.48518851475	2	2014-04-01
9.initCH	2654.48620325339	2	2014-04-01
3.disengage	2656.00963054466	2	2014-04-01
10.attack.9	2682.96814490958	2	2014-04-01
9.initCH	2682.96876497012	2	2014-04-01
10.disengage	2683.13814710494	2	2014-04-01
4.attack.9	2690.786151535	2	2014-04-01
9.initCH	2690.78674459302	2	2014-04-01
4.disengage	2691.40934454748	2	2014-04-01
clock.time	2700	2	2014-04-01
4.attack.30	2701.36318659781	2	2014-04-01
30.initCH	2701.36425178896	2	2014-04-01
4.disengage	2703.26575178861	2	2014-04-01
4.attack.7	2706.43610874867	2	2014-04-01
7.initFO	2706.43706780861	2	2014-04-01
30.depart	2723.54392599884	2	2014-04-01
4.disengage	2728.78132749357	2	2014-04-01
3.cop.start	2740.55294765115	2	2014-04-01
3.cop.end	2742.24452374419	2	2014-04-01
10.depart	2767.65795217936	2	2014-04-01
4.attack.7	2873.91241800776	2	2014-04-01
7.initSF	2873.91260238172	2	2014-04-01
4.disengage	2884.54465981166	2	2014-04-01
10.arrive	2884.97340566508	2	2014-04-01
4.attack.2	2887.62630927672	2	2014-04-01
2.initFO	2887.62712127638	2	2014-04-01
4.disengage	2917.70430283443	2	2014-04-01
4.attack.7	2953.49770207892	2	2014-04-01
7.initFO	2953.49818339806	2	2014-04-01
4.disengage	2975.12696471323	2	2014-04-01
4.attack.7	2976.68408955449	2	2014-04-01
7.initFO	2976.68435371243	2	2014-04-01
3.cop.start	3003.15455513885	2	2014-04-01
4.disengage	3004.37192013922	2	2014-04-01
2.attack.4	3005.77018964908	2	2014-04-01
4.initSF	3005.77083999091	2	2014-04-01
3.cop.end	3008.97911082468	2	2014-04-01
4.disengage	3016.60229182594	2	2014-04-01
4.attack.7	3040.00968886762	2	2014-04-01
7.initFO	3040.01248244505	2	2014-04-01
10.attack.9	3054.53758347512	2	2014-04-01
9.initFO	3054.5386053241	2	2014-04-01
9.disengage	3062.8157822798	2	2014-04-01
4.disengage	3101.46995380991	2	2014-04-01
4.attack.3	3224.17045503374	2	2014-04-01
3.initFO	3224.17081735399	2	2014-04-01
4.disengage	3236.37088304535	2	2014-04-01
4.attack.7	3251.34524917904	2	2014-04-01
7.initFO	3251.34875628363	2	2014-04-01
9.depart	3261.07551601447	2	2014-04-01
4.disengage	3422.81131663674	2	2014-04-01
3.cop.start	3455.74681827508	2	2014-04-01
3.cop.end	3458.43398909346	2	2014-04-01
3.attack.4	3487.26531109575	2	2014-04-01
4.initFO	3487.26568172306	2	2014-04-01
3.disengage	3499.6648522533	2	2014-04-01
4.attack.3	3502.71012687333	2	2014-04-01
3.initFO	3502.71022557772	2	2014-04-01
3.disengage	3505.84676910806	2	2014-04-01
4.attack.7	3515.42951814219	2	2014-04-01
7.initFO	3515.42982276709	2	2014-04-01
4.disengage	3530.05009414643	2	2014-04-01
4.attack.7	3555.56225041243	2	2014-04-01
7.initFO	3555.56280801647	2	2014-04-01
clock.time	3600	2	2014-04-01
4.disengage	3610.82210762971	2	2014-04-01
7.attack.4	3643.19437292738	2	2014-04-01
4.initFO	3643.19440859123	2	2014-04-01
4.disengage	3647.8208557827	2	2014-04-01
4.attack.7	3752.76481876789	2	2014-04-01
7.initFO	3752.76510464838	2	2014-04-01
30.arrive	3752.8745836114	2	2014-04-01
4.disengage	3757.70515072749	2	2014-04-01
4.attack.7	3762.18147205937	2	2014-04-01
7.initFO	3762.18208103187	2	2014-04-01
4.disengage	3783.08442313504	2	2014-04-01
4.attack.7	3783.52361727738	2	2014-04-01
7.initFO	3783.52462287668	2	2014-04-01
2.attack.30	3785.04591558574	2	2014-04-01
30.initCH	3785.04635772405	2	2014-04-01
2.disengage	3792.7159943105	2	2014-04-01
2.attack.30	3808.08795882402	2	2014-04-01
30.initCH	3808.08922523325	2	2014-04-01
2.disengage	3809.29649894287	2	2014-04-01
10.attack.30	3855.17207974606	2	2014-04-01
30.initCH	3855.17243564003	2	2014-04-01
10.disengage	3861.29529566788	2	2014-04-01
4.disengage	3883.56796470391	2	2014-04-01
30.depart	3908.16636516474	2	2014-04-01
4.attack.7	3932.23145998726	2	2014-04-01
7.initSF	3932.23171502323	2	2014-04-01
4.disengage	3936.41954434429	2	2014-04-01
4.attack.7	3965.81337600918	2	2014-04-01
7.initFO	3965.81352343783	2	2014-04-01
7.disengage	4022.4894684039	2	2014-04-01
4.attack.3	4126.69506820292	2	2014-04-01
3.initFO	4126.69581156741	2	2014-04-01
4.disengage	4128.85758509908	2	2014-04-01
4.attack.7	4141.25023369053	2	2014-04-01
7.initSF	4141.25139802658	2	2014-04-01
4.disengage	4143.83009679979	2	2014-04-01
4.attack.3	4151.30969987259	2	2014-04-01
3.initFO	4151.3100110831	2	2014-04-01
4.disengage	4166.19775470439	2	2014-04-01
4.attack.3	4189.29237541303	2	2014-04-01
3.initFO	4189.29426707347	2	2014-04-01
3.disengage	4297.48549556138	2	2014-04-01
4.attack.7	4348.66458655109	2	2014-04-01
7.initFO	4348.6654645924	2	2014-04-01
7.disengage	4399.08255876472	2	2014-04-01
3.attack.4	4430.20687399269	2	2014-04-01
4.initFO	4430.20692193218	2	2014-04-01
4.disengage	4487.80431986122	2	2014-04-01
clock.time	4500	2	2014-04-01
4.cop.start	4531.00757484201	2	2014-04-01
4.cop.end	4532.56657940293	2	2014-04-01
30.arrive	4626.87998160447	2	2014-04-01
2.attack.30	4683.45006004374	2	2014-04-01
30.initCH	4683.45049727343	2	2014-04-01
2.disengage	4688.36182392838	2	2014-04-01
4.attack.30	4693.00190704258	2	2014-04-01
30.initCH	4693.00459834651	2	2014-04-01
4.disengage	4695.95309958356	2	2014-04-01
30.attack.2	4696.09548090316	2	2014-04-01
2.initFO	4696.09624268058	2	2014-04-01
7.attack.3	4715.50334378759	2	2014-04-01
3.initFO	4715.50374828139	2	2014-04-01
30.disengage	4717.72036288591	2	2014-04-01
3.disengage	4726.09064521961	2	2014-04-01
10.attack.7	4728.63153779514	2	2014-04-01
7.initFO	4728.63489899379	2	2014-04-01
30.depart	4748.58634956658	2	2014-04-01
fem.exit	4800	1	2014-04-01
3.attack.4	4845.83609052409	1	2014-04-01
4.initFO	4845.83676020793	1	2014-04-01
3.disengage	4898.17812239694	1	2014-04-01
3.depart	4982.89173856458	1	2014-04-01
3.arrive	5030.62103521416	1	2014-04-01
4.depart	5096.76076954198	1	2014-04-01
2.depart	5328.35102403158	1	2014-04-01
clock.time	5400	1	2014-04-01
30.arrive	5707.63879233402	1	2014-04-01
7.disengage	5719.35506707409	1	2014-04-01
10.depart	5742.67157592252	1	2014-04-01
7.attack.30	5766.00093492534	1	2014-04-01
30.initCH	5766.00099722412	1	2014-04-01
10.arrive	5770.43181546051	1	2014-04-01
7.disengage	5780.18103877699	1	2014-04-01
7.attack.30	5797.86670608792	1	2014-04-01
30.initCH	5797.86728168314	1	2014-04-01
7.disengage	5837.06340688372	1	2014-04-01
30.depart	5846.07824383071	1	2014-04-01
3.depart	5857.81841031901	1	2014-04-01
7.depart	5862.90529419825	1	2014-04-01
3.arrive	6192.70435834519	1	2014-04-01
clock.time	6300	1	2014-04-01
3.depart	6343.48358721489	1	2014-04-01
10.depart	6422.79753735414	1	2014-04-01
end.obs	10661	1	2014-04-01
