## Supplemental_reproducible_code for "Fighting isn’t sexy in lekking Greater Sage-grouse (*Centrocercus urophasianus*)": full_event_list_day2

Events	Time	Females	Date
fem.enter	0	2	2014-04-01
3.depart	81.7121105971659	2	2014-04-01
30.arrive	204.54	2	2014-04-01
7.attack.1	230.807382474614	2	2014-04-01
1.initFO	230.807775631061	2	2014-04-01
3.arrive	236.668488937944	2	2014-04-01
1.disengage	272.454596812625	2	2014-04-01
7.attack.15	351.868316044026	2	2014-04-01
15.initCH	351.869239709119	2	2014-04-01
7.disengage	352.300334363991	2	2014-04-01
7.attack.30	405.040418901763	2	2014-04-01
30.initCH	405.040994344192	2	2014-04-01
7.disengage	408.205847631186	2	2014-04-01
3.depart	429.899399330686	2	2014-04-01
4.attack.30	449.934426147005	2	2014-04-01
30.initCH	449.938449211121	2	2014-04-01
4.disengage	451.87056317754	2	2014-04-01
3.arrive	461.913979602828	2	2014-04-01
4.attack.30	696.713740869384	2	2014-04-01
30.initCH	696.714553749204	2	2014-04-01
4.disengage	700.040989875829	2	2014-04-01
4.attack.7	706.833815831145	2	2014-04-01
7.initSF	706.834245655508	2	2014-04-01
4.disengage	713.906524354839	2	2014-04-01
1.depart	802.618087426646	2	2014-04-01
2.attack.30	829.35194182335	2	2014-04-01
30.initCH	829.352497287634	2	2014-04-01
2.disengage	829.708080117125	2	2014-04-01
10.attack.30	875.762618569787	2	2014-04-01
30.initCH	875.762899188555	2	2014-04-01
10.disengage	876.709127683567	2	2014-04-01
7.attack.30	882.699071263168	2	2014-04-01
30.initCH	882.699672026568	2	2014-04-01
clock.time	900	2	2014-04-01
7.disengage	906.82513394306	2	2014-04-01
7.attack.30	914.276186895813	2	2014-04-01
30.initCH	914.276209865743	2	2014-04-01
7.disengage	914.664532197546	2	2014-04-01
30.depart	916.982298246471	2	2014-04-01
30.arrive	945.072701491632	2	2014-04-01
4.attack.2	979.906266558452	2	2014-04-01
2.initFO	979.908111154565	2	2014-04-01
2.disengage	989.399191966269	2	2014-04-01
4.attack.30	1008.99637210101	2	2014-04-01
30.initCH	1008.99730624283	2	2014-04-01
4.disengage	1013.29203262645	2	2014-04-01
2.attack.30	1023.39992245335	2	2014-04-01
30.initCH	1023.40105734123	2	2014-04-01
2.disengage	1023.86256193345	2	2014-04-01
30.depart	1039.80632936032	2	2014-04-01
4.attack.15	1100.10986628314	2	2014-04-01
15.initCH	1100.11209739853	2	2014-04-01
4.disengage	1108.43407739962	2	2014-04-01
4.attack.2	1127.60917477072	2	2014-04-01
2.initFO	1127.61060813846	2	2014-04-01
4.disengage	1216.38136431044	2	2014-04-01
4.attack.7	1252.97294595359	2	2014-04-01
7.initFO	1252.97326533365	2	2014-04-01
3.cop.start	1278.60865185898	2	2014-04-01
3.cop.end	1285.80895086839	2	2014-04-01
4.disengage	1321.53277859366	2	2014-04-01
7.attack.15	1417.99559559395	2	2014-04-01
15.initCH	1417.99761727625	2	2014-04-01
7.disengage	1429.85651491524	2	2014-04-01
4.cop.start	1433.59992535182	2	2014-04-01
4.cop.end	1433.81212043312	2	2014-04-01
1.arrive	1447.07242635102	2	2014-04-01
7.attack.3	1485.05703629318	2	2014-04-01
3.initFO	1485.05854144291	2	2014-04-01
3.disengage	1493.31931632936	2	2014-04-01
9.arrive	1541.81	2	2014-04-01
3.attack.15	1558.487057052	2	2014-04-01
15.initFO	1558.48706590438	2	2014-04-01
4.attack.7	1589.11314356943	2	2014-04-01
7.initFO	1589.11354877002	2	2014-04-01
4.disengage	1646.58102462824	2	2014-04-01
15.disengage	1661.97234768381	2	2014-04-01
7.attack.15	1746.91238691764	2	2014-04-01
15.initCH	1746.91267094394	2	2014-04-01
1.attack.10	1750.44180223166	2	2014-04-01
10.initSF	1750.44463222241	2	2014-04-01
30.arrive	1751.23811552477	2	2014-04-01
7.disengage	1754.49297432916	2	2014-04-01
3.attack.15	1754.56157534534	2	2014-04-01
15.initCH	1754.56285176999	2	2014-04-01
3.disengage	1763.10466721617	2	2014-04-01
1.disengage	1781.14761413296	2	2014-04-01
1.attack.10	1783.5239965877	2	2014-04-01
10.initFO	1783.5242010846	2	2014-04-01
clock.time	1800	2	2014-04-01
4.attack.7	1818.45727562482	2	2014-04-01
7.initFO	1818.45759967195	2	2014-04-01
4.disengage	1864.10424326502	2	2014-04-01
4.attack.7	1889.85359376757	2	2014-04-01
7.initFO	1889.85432790032	2	2014-04-01
4.disengage	1898.01760305427	2	2014-04-01
3.attack.7	1907.06398952351	2	2014-04-01
7.initFO	1907.06454817146	2	2014-04-01
10.disengage	1937.36392769382	2	2014-04-01
15.attack.30	1966.9165785779	2	2014-04-01
30.initCH	1966.91659081303	2	2014-04-01
15.disengage	1969.7338734025	2	2014-04-01
3.disengage	1981.88318942051	2	2014-04-01
2.attack.4	2092.39534319824	2	2014-04-01
4.initFO	2092.39593931545	2	2014-04-01
2.disengage	2133.68125847608	2	2014-04-01
3.cop.start	2136.25162876251	2	2014-04-01
4.attack.3	2137.1534023142	2	2014-04-01
3.initFO	2137.15549739747	2	2014-04-01
4.disengage	2160.75416481608	2	2014-04-01
10.attack.9	2194.79694801892	2	2014-04-01
9.initFO	2194.79800962926	2	2014-04-01
9.disengage	2231.89367576915	2	2014-04-01
2.attack.30	2240.53208919879	2	2014-04-01
30.initFO	2240.53224351982	2	2014-04-01
2.disengage	2257.22476997566	2	2014-04-01
1.depart	2277.21742948029	2	2014-04-01
4.attack.2	2289.05872603988	2	2014-04-01
2.initFO	2289.06087638166	2	2014-04-01
10.attack.9	2292.92962371055	2	2014-04-01
9.initFO	2292.93017299372	2	2014-04-01
2.disengage	2297.82037675259	2	2014-04-01
9.disengage	2302.07054107164	2	2014-04-01
3.cop.start	2397.38409123916	2	2014-04-01
3.cop.end	2397.55947902066	2	2014-04-01
3.attack.7	2475.77272210698	2	2014-04-01
7.initFO	2475.77272841372	2	2014-04-01
15.depart	2476.19403837803	2	2014-04-01
3.disengage	2492.02288666155	2	2014-04-01
3.attack.7	2492.3712525884	2	2014-04-01
7.initFO	2492.37381777343	2	2014-04-01
3.disengage	2515.63185561264	2	2014-04-01
4.attack.7	2536.07653938749	2	2014-04-01
7.initSF	2536.07732643846	2	2014-04-01
4.disengage	2539.38796911352	2	2014-04-01
3.attack.9	2553.96074377381	2	2014-04-01
9.initCH	2553.96135364618	2	2014-04-01
3.disengage	2557.85857144862	2	2014-04-01
10.attack.9	2589.57349354468	2	2014-04-01
9.initSF	2589.5739272377	2	2014-04-01
9.disengage	2593.3364841235	2	2014-04-01
10.attack.9	2607.27181970478	2	2014-04-01
9.initSF	2607.27255000701	2	2014-04-01
9.disengage	2608.97197698132	2	2014-04-01
3.attack.9	2654.48518851475	2	2014-04-01
9.initCH	2654.48620325339	2	2014-04-01
3.disengage	2656.00963054466	2	2014-04-01
10.attack.9	2682.96814490958	2	2014-04-01
9.initCH	2682.96876497012	2	2014-04-01
10.disengage	2683.13814710494	2	2014-04-01
4.attack.9	2690.786151535	2	2014-04-01
9.initCH	2690.78674459302	2	2014-04-01
4.disengage	2691.40934454748	2	2014-04-01
clock.time	2700	2	2014-04-01
4.attack.30	2701.36318659781	2	2014-04-01
30.initCH	2701.36425178896	2	2014-04-01
4.disengage	2703.26575178861	2	2014-04-01
4.attack.7	2706.43610874867	2	2014-04-01
7.initFO	2706.43706780861	2	2014-04-01
30.depart	2723.54392599884	2	2014-04-01
4.disengage	2728.78132749357	2	2014-04-01
3.cop.start	2740.55294765115	2	2014-04-01
3.cop.end	2742.24452374419	2	2014-04-01
10.depart	2767.65795217936	2	2014-04-01
4.attack.7	2873.91241800776	2	2014-04-01
7.initSF	2873.91260238172	2	2014-04-01
4.disengage	2884.54465981166	2	2014-04-01
10.arrive	2884.97340566508	2	2014-04-01
4.attack.2	2887.62630927672	2	2014-04-01
2.initFO	2887.62712127638	2	2014-04-01
4.disengage	2917.70430283443	2	2014-04-01
4.attack.7	2953.49770207892	2	2014-04-01
7.initFO	2953.49818339806	2	2014-04-01
4.disengage	2975.12696471323	2	2014-04-01
4.attack.7	2976.68408955449	2	2014-04-01
7.initFO	2976.68435371243	2	2014-04-01
3.cop.start	3003.15455513885	2	2014-04-01
4.disengage	3004.37192013922	2	2014-04-01
2.attack.4	3005.77018964908	2	2014-04-01
4.initSF	3005.77083999091	2	2014-04-01
3.cop.end	3008.97911082468	2	2014-04-01
4.disengage	3016.60229182594	2	2014-04-01
4.attack.7	3040.00968886762	2	2014-04-01
7.initFO	3040.01248244505	2	2014-04-01
10.attack.9	3054.53758347512	2	2014-04-01
9.initFO	3054.5386053241	2	2014-04-01
9.disengage	3062.8157822798	2	2014-04-01
4.disengage	3101.46995380991	2	2014-04-01
4.attack.3	3224.17045503374	2	2014-04-01
3.initFO	3224.17081735399	2	2014-04-01
4.disengage	3236.37088304535	2	2014-04-01
4.attack.7	3251.34524917904	2	2014-04-01
7.initFO	3251.34875628363	2	2014-04-01
9.depart	3261.07551601447	2	2014-04-01
4.disengage	3422.81131663674	2	2014-04-01
3.cop.start	3455.74681827508	2	2014-04-01
3.cop.end	3458.43398909346	2	2014-04-01
3.attack.4	3487.26531109575	2	2014-04-01
4.initFO	3487.26568172306	2	2014-04-01
3.disengage	3499.6648522533	2	2014-04-01
4.attack.3	3502.71012687333	2	2014-04-01
3.initFO	3502.71022557772	2	2014-04-01
3.disengage	3505.84676910806	2	2014-04-01
4.attack.7	3515.42951814219	2	2014-04-01
7.initFO	3515.42982276709	2	2014-04-01
4.disengage	3530.05009414643	2	2014-04-01
4.attack.7	3555.56225041243	2	2014-04-01
7.initFO	3555.56280801647	2	2014-04-01
clock.time	3600	2	2014-04-01
4.disengage	3610.82210762971	2	2014-04-01
7.attack.4	3643.19437292738	2	2014-04-01
4.initFO	3643.19440859123	2	2014-04-01
4.disengage	3647.8208557827	2	2014-04-01
4.attack.7	3752.76481876789	2	2014-04-01
7.initFO	3752.76510464838	2	2014-04-01
30.arrive	3752.8745836114	2	2014-04-01
4.disengage	3757.70515072749	2	2014-04-01
4.attack.7	3762.18147205937	2	2014-04-01
7.initFO	3762.18208103187	2	2014-04-01
4.disengage	3783.08442313504	2	2014-04-01
4.attack.7	3783.52361727738	2	2014-04-01
7.initFO	3783.52462287668	2	2014-04-01
2.attack.30	3785.04591558574	2	2014-04-01
30.initCH	3785.04635772405	2	2014-04-01
2.disengage	3792.7159943105	2	2014-04-01
2.attack.30	3808.08795882402	2	2014-04-01
30.initCH	3808.08922523325	2	2014-04-01
2.disengage	3809.29649894287	2	2014-04-01
10.attack.30	3855.17207974606	2	2014-04-01
30.initCH	3855.17243564003	2	2014-04-01
10.disengage	3861.29529566788	2	2014-04-01
4.disengage	3883.56796470391	2	2014-04-01
30.depart	3908.16636516474	2	2014-04-01
4.attack.7	3932.23145998726	2	2014-04-01
7.initSF	3932.23171502323	2	2014-04-01
4.disengage	3936.41954434429	2	2014-04-01
4.attack.7	3965.81337600918	2	2014-04-01
7.initFO	3965.81352343783	2	2014-04-01
7.disengage	4022.4894684039	2	2014-04-01
4.attack.3	4126.69506820292	2	2014-04-01
3.initFO	4126.69581156741	2	2014-04-01
4.disengage	4128.85758509908	2	2014-04-01
4.attack.7	4141.25023369053	2	2014-04-01
7.initSF	4141.25139802658	2	2014-04-01
4.disengage	4143.83009679979	2	2014-04-01
4.attack.3	4151.30969987259	2	2014-04-01
3.initFO	4151.3100110831	2	2014-04-01
4.disengage	4166.19775470439	2	2014-04-01
4.attack.3	4189.29237541303	2	2014-04-01
3.initFO	4189.29426707347	2	2014-04-01
3.disengage	4297.48549556138	2	2014-04-01
4.attack.7	4348.66458655109	2	2014-04-01
7.initFO	4348.6654645924	2	2014-04-01
7.disengage	4399.08255876472	2	2014-04-01
3.attack.4	4430.20687399269	2	2014-04-01
4.initFO	4430.20692193218	2	2014-04-01
4.disengage	4487.80431986122	2	2014-04-01
clock.time	4500	2	2014-04-01
4.cop.start	4531.00757484201	2	2014-04-01
4.cop.end	4532.56657940293	2	2014-04-01
30.arrive	4626.87998160447	2	2014-04-01
2.attack.30	4683.45006004374	2	2014-04-01
30.initCH	4683.45049727343	2	2014-04-01
2.disengage	4688.36182392838	2	2014-04-01
4.attack.30	4693.00190704258	2	2014-04-01
30.initCH	4693.00459834651	2	2014-04-01
4.disengage	4695.95309958356	2	2014-04-01
30.attack.2	4696.09548090316	2	2014-04-01
2.initFO	4696.09624268058	2	2014-04-01
7.attack.3	4715.50334378759	2	2014-04-01
3.initFO	4715.50374828139	2	2014-04-01
30.disengage	4717.72036288591	2	2014-04-01
3.disengage	4726.09064521961	2	2014-04-01
10.attack.7	4728.63153779514	2	2014-04-01
7.initFO	4728.63489899379	2	2014-04-01
30.depart	4748.58634956658	2	2014-04-01
fem.exit	4800	1	2014-04-01
3.attack.4	4845.83609052409	1	2014-04-01
4.initFO	4845.83676020793	1	2014-04-01
3.disengage	4898.17812239694	1	2014-04-01
3.depart	4982.89173856458	1	2014-04-01
3.arrive	5030.62103521416	1	2014-04-01
4.depart	5096.76076954198	1	2014-04-01
2.depart	5328.35102403158	1	2014-04-01
clock.time	5400	1	2014-04-01
30.arrive	5707.63879233402	1	2014-04-01
7.disengage	5719.35506707409	1	2014-04-01
10.depart	5742.67157592252	1	2014-04-01
7.attack.30	5766.00093492534	1	2014-04-01
30.initCH	5766.00099722412	1	2014-04-01
10.arrive	5770.43181546051	1	2014-04-01
7.disengage	5780.18103877699	1	2014-04-01
7.attack.30	5797.86670608792	1	2014-04-01
30.initCH	5797.86728168314	1	2014-04-01
7.disengage	5837.06340688372	1	2014-04-01
30.depart	5846.07824383071	1	2014-04-01
3.depart	5857.81841031901	1	2014-04-01
7.depart	5862.90529419825	1	2014-04-01
3.arrive	6192.70435834519	1	2014-04-01
clock.time	6300	1	2014-04-01
3.depart	6343.48358721489	1	2014-04-01
10.depart	6422.79753735414	1	2014-04-01
end.obs	10661	1	2014-04-01
