## Supplemental_reproducible_code for "Fighting isn’t sexy in lekking Greater Sage-grouse (*Centrocercus urophasianus*)": pres_exact_day_2

Events	Time	Date	Bird_ID	Type
1.arrive	0	2014-04-01	1	arrive
2.arrive	0	2014-04-01	2	arrive
3.arrive	0	2014-04-01	3	arrive
4.arrive	0	2014-04-01	4	arrive
7.arrive	0	2014-04-01	7	arrive
10.arrive	0	2014-04-01	10	arrive
15.arrive	0	2014-04-01	15	arrive
3.depart	81.7121105971659	2014-04-01	3	depart
30.arrive	204.54	2014-04-01	30	arrive
3.arrive	236.668488937944	2014-04-01	3	arrive
3.depart	429.899399330686	2014-04-01	3	depart
3.arrive	461.913979602828	2014-04-01	3	arrive
1.depart	802.618087426646	2014-04-01	1	depart
30.depart	916.982298246471	2014-04-01	30	depart
30.arrive	945.072701491632	2014-04-01	30	arrive
30.depart	1039.80632936032	2014-04-01	30	depart
1.arrive	1447.07242635102	2014-04-01	1	arrive
9.arrive	1541.81	2014-04-01	9	arrive
30.arrive	1751.23811552477	2014-04-01	30	arrive
1.depart	2277.21742948029	2014-04-01	1	depart
15.depart	2476.19403837803	2014-04-01	15	depart
30.depart	2723.54392599884	2014-04-01	30	depart
10.depart	2767.65795217936	2014-04-01	10	depart
10.arrive	2884.97340566508	2014-04-01	10	arrive
9.depart	3261.07551601447	2014-04-01	9	depart
30.arrive	3752.8745836114	2014-04-01	30	arrive
30.depart	3908.16636516474	2014-04-01	30	depart
30.arrive	4626.87998160447	2014-04-01	30	arrive
30.depart	4748.58634956658	2014-04-01	30	depart
3.depart	4982.89173856458	2014-04-01	3	depart
3.arrive	5030.62103521416	2014-04-01	3	arrive
4.depart	5096.76076954198	2014-04-01	4	depart
2.depart	5328.35102403158	2014-04-01	2	depart
30.arrive	5707.63879233402	2014-04-01	30	arrive
10.depart	5742.67157592252	2014-04-01	10	depart
10.arrive	5770.43181546051	2014-04-01	10	arrive
30.depart	5846.07824383071	2014-04-01	30	depart
3.depart	5857.81841031901	2014-04-01	3	depart
7.depart	5862.90529419825	2014-04-01	7	depart
3.arrive	6192.70435834519	2014-04-01	3	arrive
3.depart	6343.48358721489	2014-04-01	3	depart
10.depart	6422.79753735414	2014-04-01	10	depart
