## Supplemental_reproducible_code for "Fighting isn’t sexy in lekking Greater Sage-grouse (*Centrocercus urophasianus*)": evlist_day2

Events	Time
0	0
994	41.6086632424961
1024	42.6193777452449
93	48.1404920014649
937	48.1425856216037
967	63.0756360616177
0	204.54
203	367.103568610911
930	367.104406644946
967	369.67021673472
435	375.384175725057
930	375.384551871079
975	377.94849366215
87	396.409812070544
930	396.411503988679
963	400.986334787251
116	411.240897573582
930	411.2416822274
964	414.246464137923
58	416.819469022903
930	416.821440227594
962	417.176352682933
1080	437.067549806144
994	463.081216021898
178	463.742647148037
934	463.7431952993
967	467.603534053328
994	489.619960522083
61	490.199375505795
874	490.200740753619
963	515.707929266961
72	525.662077806202
945	525.662181955617
994	540.877217292091
975	541.679671284266
32	542.153507939719
874	542.153533416256
188	576.712950553359
945	576.713144000007
975	580.716225322742
962	591.935702779253
32	645.210180438575
874	645.210277487587
964	813.013772818965
992	862.519329456247
1022	863.979992149274
0	900
93	967.658191379509
877	967.658275826418
967	1101.37268638328
994	1220.32115506066
1024	1220.53038029725
90	1230.25040700246
873	1230.25257643083
963	1253.179658285
1054	1265.32138879083
0	1541.81
0	1572.18306543319
992	1589.02010156886
1022	1601.02009180914
29	1746.64893938407
930	1746.65109302408
961	1748.47354735337
435	1752.36551518387
930	1752.36555101444
975	1752.88049454644
58	1782.32172815644
900	1782.32416410051
962	1787.40519127268
0	1800
188	1811.51687952506
945	1811.51708568098
967	1816.98196886614
8	1850.2636652822
879	1850.26392825407
188	1850.9541867103
915	1850.95639043773
969	1851.52413349729
967	1855.02181989946
43	1909.6579360975
885	1909.65845575637
8	1925.78541406947
939	1925.7854502216
969	1926.44081491682
962	1994.48603603164
30	2011.26321980905
871	2011.2632384458
962	2011.67663275789
203	2096.40878664813
930	2096.40895806101
967	2099.98545628522
58	2120.60159542218
930	2120.60192022516
962	2121.82028204938
58	2131.12230622964
930	2131.12490221789
962	2134.41396226232
270	2135.41873137995
879	2135.42018371282
87	2152.55758775453
930	2152.55880334108
963	2152.77312513104
435	2165.8667255092
930	2165.86863586871
975	2166.95193578573
1057	2168.11160733161
969	2171.87578854076
290	2194.43417605766
930	2194.43424256124
970	2207.1671155966
30	2215.71945197355
931	2215.72135796785
962	2246.20366537228
435	2269.02667549283
930	2269.02687873332
975	2276.11508230795
1080	2300.69234432258
0	2346.32664709783
1052	2412.96433039016
261	2420.20875834597
930	2420.20932899402
969	2422.77561415558
87	2426.48519514789
930	2426.48527332081
963	2427.11663492588
435	2464.81630147534
930	2464.81665957378
975	2466.67509789671
1080	2467.23813029144
1065	2487.07275114688
8	2491.57687465348
879	2491.57709530862
969	2505.50372665914
270	2544.65646205687
909	2544.65727745265
970	2549.14262143426
1059	2622.91728909052
0	2700
0	3026.72344406727
29	3131.42543645115
930	3131.42545665938
961	3138.90944297721
87	3174.28850757762
960	3174.28938133812
963	3196.70502408597
87	3222.11353373344
930	3222.11550493844
963	3232.98008459519
87	3233.40882314328
930	3233.41026898277
963	3234.14646319568
290	3267.03043301446
930	3267.03116389838
970	3268.41525016605
29	3281.6423394946
930	3281.64265378177
961	3284.28436543965
87	3293.10398801255
930	3293.10444792979
963	3293.69786938528
1080	3326.80869166103
1060	3382.15857380725
0	3483.64098574178
0	3600
67	3924.10085353324
880	3924.10246294622
963	4019.91566787349
9	4116.23026667356
880	4116.23031860659
961	4181.17665111502
0	4209.85548933954
0	4500
9	4673.20636521829
880	4673.20667272187
970	4710.37123887085
262	4715.25725593818
871	4715.25866128796
87	4743.74829797151
930	4743.74858016956
963	4751.51140392949
0	4800
970	4984.89478665095
1053	5204.84038029532
9	5307.74380037744
940	5307.74404405854
961	5316.80480039732
0	5400
1051	5502.58184307169
0	5534.97484490597
1080	5552.52046206223
1053	5697.70956487681
0	5746.09788947279
1060	5832.76735355344
0	5836.12495318061
1060	5933.46664877042
0	5961.90528087412
1053	5964.2132455405
0	5975.39198685533
87	5984.45521762827
930	5984.45670456065
0	5997.60637124938
963	6016.86708483573
1053	6024.87437844863
290	6072.0403623994
930	6072.04298358068
970	6139.58558320303
290	6142.57689412575
930	6142.57700795936
970	6186.40261415096
1080	6203.37283438804
1060	6288.68002248938
0	10661
