## Supplemental_reproducible_code for "Fighting isn’t sexy in lekking Greater Sage-grouse (*Centrocercus urophasianus*)": full_event_list_day2

Events	Time	Females	Date
fem.enter	0	2	2014-04-01
4.cop.start	41.6086632424961	2	2014-04-01
4.cop.end	42.6193777452449	2	2014-04-01
4.attack.7	48.1404920014649	2	2014-04-01
7.initSF	48.1425856216037	2	2014-04-01
7.disengage	63.0756360616177	2	2014-04-01
30.arrive	204.54	2	2014-04-01
7.attack.30	367.103568610911	2	2014-04-01
30.initCH	367.104406644946	2	2014-04-01
7.disengage	369.67021673472	2	2014-04-01
15.attack.30	375.384175725057	2	2014-04-01
30.initCH	375.384551871079	2	2014-04-01
15.disengage	377.94849366215	2	2014-04-01
3.attack.30	396.409812070544	2	2014-04-01
30.initCH	396.411503988679	2	2014-04-01
3.disengage	400.986334787251	2	2014-04-01
4.attack.30	411.240897573582	2	2014-04-01
30.initCH	411.2416822274	2	2014-04-01
4.disengage	414.246464137923	2	2014-04-01
2.attack.30	416.819469022903	2	2014-04-01
30.initCH	416.821440227594	2	2014-04-01
2.disengage	417.176352682933	2	2014-04-01
30.depart	437.067549806144	2	2014-04-01
4.cop.start	463.081216021898	2	2014-04-01
7.attack.4	463.742647148037	2	2014-04-01
4.initSF	463.7431952993	2	2014-04-01
7.disengage	467.603534053328	2	2014-04-01
4.cop.start	489.619960522083	2	2014-04-01
3.attack.4	490.199375505795	2	2014-04-01
4.initFO	490.200740753619	2	2014-04-01
3.disengage	515.707929266961	2	2014-04-01
3.attack.15	525.662077806202	2	2014-04-01
15.initSF	525.662181955617	2	2014-04-01
4.cop.start	540.877217292091	2	2014-04-01
15.disengage	541.679671284266	2	2014-04-01
2.attack.4	542.153507939719	2	2014-04-01
4.initFO	542.153533416256	2	2014-04-01
7.attack.15	576.712950553359	2	2014-04-01
15.initSF	576.713144000007	2	2014-04-01
15.disengage	580.716225322742	2	2014-04-01
2.disengage	591.935702779253	2	2014-04-01
2.attack.4	645.210180438575	2	2014-04-01
4.initFO	645.210277487587	2	2014-04-01
4.disengage	813.013772818965	2	2014-04-01
2.cop.start	862.519329456247	2	2014-04-01
2.cop.end	863.979992149274	2	2014-04-01
clock.time	900	2	2014-04-01
4.attack.7	967.658191379509	2	2014-04-01
7.initFO	967.658275826418	2	2014-04-01
7.disengage	1101.37268638328	2	2014-04-01
4.cop.start	1220.32115506066	2	2014-04-01
4.cop.end	1220.53038029725	2	2014-04-01
4.attack.3	1230.25040700246	2	2014-04-01
3.initFO	1230.25257643083	2	2014-04-01
3.disengage	1253.179658285	2	2014-04-01
4.depart	1265.32138879083	2	2014-04-01
9.arrive	1541.81	2	2014-04-01
30.arrive	1572.18306543319	2	2014-04-01
2.cop.start	1589.02010156886	2	2014-04-01
2.cop.end	1601.02009180914	2	2014-04-01
1.attack.30	1746.64893938407	2	2014-04-01
30.initCH	1746.65109302408	2	2014-04-01
1.disengage	1748.47354735337	2	2014-04-01
15.attack.30	1752.36551518387	2	2014-04-01
30.initCH	1752.36555101444	2	2014-04-01
15.disengage	1752.88049454644	2	2014-04-01
2.attack.30	1782.32172815644	2	2014-04-01
30.initFO	1782.32416410051	2	2014-04-01
2.disengage	1787.40519127268	2	2014-04-01
clock.time	1800	2	2014-04-01
7.attack.15	1811.51687952506	2	2014-04-01
15.initSF	1811.51708568098	2	2014-04-01
7.disengage	1816.98196886614	2	2014-04-01
1.attack.9	1850.2636652822	2	2014-04-01
9.initFO	1850.26392825407	2	2014-04-01
7.attack.15	1850.9541867103	2	2014-04-01
15.initCH	1850.95639043773	2	2014-04-01
9.disengage	1851.52413349729	2	2014-04-01
7.disengage	1855.02181989946	2	2014-04-01
2.attack.15	1909.6579360975	2	2014-04-01
15.initFO	1909.65845575637	2	2014-04-01
1.attack.9	1925.78541406947	2	2014-04-01
9.initSF	1925.7854502216	2	2014-04-01
9.disengage	1926.44081491682	2	2014-04-01
2.disengage	1994.48603603164	2	2014-04-01
2.attack.1	2011.26321980905	2	2014-04-01
1.initFO	2011.2632384458	2	2014-04-01
2.disengage	2011.67663275789	2	2014-04-01
7.attack.30	2096.40878664813	2	2014-04-01
30.initCH	2096.40895806101	2	2014-04-01
7.disengage	2099.98545628522	2	2014-04-01
2.attack.30	2120.60159542218	2	2014-04-01
30.initCH	2120.60192022516	2	2014-04-01
2.disengage	2121.82028204938	2	2014-04-01
2.attack.30	2131.12230622964	2	2014-04-01
30.initCH	2131.12490221789	2	2014-04-01
2.disengage	2134.41396226232	2	2014-04-01
10.attack.9	2135.41873137995	2	2014-04-01
9.initFO	2135.42018371282	2	2014-04-01
3.attack.30	2152.55758775453	2	2014-04-01
30.initCH	2152.55880334108	2	2014-04-01
3.disengage	2152.77312513104	2	2014-04-01
15.attack.30	2165.8667255092	2	2014-04-01
30.initCH	2165.86863586871	2	2014-04-01
15.disengage	2166.95193578573	2	2014-04-01
7.depart	2168.11160733161	2	2014-04-01
9.disengage	2171.87578854076	2	2014-04-01
10.attack.30	2194.43417605766	2	2014-04-01
30.initCH	2194.43424256124	2	2014-04-01
10.disengage	2207.1671155966	2	2014-04-01
2.attack.1	2215.71945197355	2	2014-04-01
1.initSF	2215.72135796785	2	2014-04-01
2.disengage	2246.20366537228	2	2014-04-01
15.attack.30	2269.02667549283	2	2014-04-01
30.initCH	2269.02687873332	2	2014-04-01
15.disengage	2276.11508230795	2	2014-04-01
30.depart	2300.69234432258	2	2014-04-01
30.arrive	2346.32664709783	2	2014-04-01
2.depart	2412.96433039016	2	2014-04-01
9.attack.30	2420.20875834597	2	2014-04-01
30.initCH	2420.20932899402	2	2014-04-01
9.disengage	2422.77561415558	2	2014-04-01
3.attack.30	2426.48519514789	2	2014-04-01
30.initCH	2426.48527332081	2	2014-04-01
3.disengage	2427.11663492588	2	2014-04-01
15.attack.30	2464.81630147534	2	2014-04-01
30.initCH	2464.81665957378	2	2014-04-01
15.disengage	2466.67509789671	2	2014-04-01
30.depart	2467.23813029144	2	2014-04-01
15.depart	2487.07275114688	2	2014-04-01
1.attack.9	2491.57687465348	2	2014-04-01
9.initFO	2491.57709530862	2	2014-04-01
9.disengage	2505.50372665914	2	2014-04-01
10.attack.9	2544.65646205687	2	2014-04-01
9.initCH	2544.65727745265	2	2014-04-01
10.disengage	2549.14262143426	2	2014-04-01
9.depart	2622.91728909052	2	2014-04-01
clock.time	2700	2	2014-04-01
30.arrive	3026.72344406727	2	2014-04-01
1.attack.30	3131.42543645115	2	2014-04-01
30.initCH	3131.42545665938	2	2014-04-01
1.disengage	3138.90944297721	2	2014-04-01
3.attack.30	3174.28850757762	2	2014-04-01
30.initSF	3174.28938133812	2	2014-04-01
3.disengage	3196.70502408597	2	2014-04-01
3.attack.30	3222.11353373344	2	2014-04-01
30.initCH	3222.11550493844	2	2014-04-01
3.disengage	3232.98008459519	2	2014-04-01
3.attack.30	3233.40882314328	2	2014-04-01
30.initCH	3233.41026898277	2	2014-04-01
3.disengage	3234.14646319568	2	2014-04-01
10.attack.30	3267.03043301446	2	2014-04-01
30.initCH	3267.03116389838	2	2014-04-01
10.disengage	3268.41525016605	2	2014-04-01
1.attack.30	3281.6423394946	2	2014-04-01
30.initCH	3281.64265378177	2	2014-04-01
1.disengage	3284.28436543965	2	2014-04-01
3.attack.30	3293.10398801255	2	2014-04-01
30.initCH	3293.10444792979	2	2014-04-01
3.disengage	3293.69786938528	2	2014-04-01
30.depart	3326.80869166103	2	2014-04-01
10.depart	3382.15857380725	2	2014-04-01
10.arrive	3483.64098574178	2	2014-04-01
clock.time	3600	2	2014-04-01
3.attack.10	3924.10085353324	2	2014-04-01
10.initFO	3924.10246294622	2	2014-04-01
3.disengage	4019.91566787349	2	2014-04-01
1.attack.10	4116.23026667356	2	2014-04-01
10.initFO	4116.23031860659	2	2014-04-01
1.disengage	4181.17665111502	2	2014-04-01
30.arrive	4209.85548933954	2	2014-04-01
clock.time	4500	2	2014-04-01
1.attack.10	4673.20636521829	2	2014-04-01
10.initFO	4673.20667272187	2	2014-04-01
10.disengage	4710.37123887085	2	2014-04-01
10.attack.1	4715.25725593818	2	2014-04-01
1.initFO	4715.25866128796	2	2014-04-01
3.attack.30	4743.74829797151	2	2014-04-01
30.initCH	4743.74858016956	2	2014-04-01
3.disengage	4751.51140392949	2	2014-04-01
fem.exit	4800	1	2014-04-01
10.disengage	4984.89478665095	1	2014-04-01
3.depart	5204.84038029532	1	2014-04-01
1.attack.10	5307.74380037744	1	2014-04-01
10.initSF	5307.74404405854	1	2014-04-01
1.disengage	5316.80480039732	1	2014-04-01
clock.time	5400	1	2014-04-01
1.depart	5502.58184307169	1	2014-04-01
3.arrive	5534.97484490597	1	2014-04-01
30.depart	5552.52046206223	1	2014-04-01
3.depart	5697.70956487681	1	2014-04-01
30.arrive	5746.09788947279	1	2014-04-01
10.depart	5832.76735355344	1	2014-04-01
10.arrive	5836.12495318061	1	2014-04-01
10.depart	5933.46664877042	1	2014-04-01
3.arrive	5961.90528087412	1	2014-04-01
3.depart	5964.2132455405	1	2014-04-01
3.arrive	5975.39198685533	1	2014-04-01
3.attack.30	5984.45521762827	1	2014-04-01
30.initCH	5984.45670456065	1	2014-04-01
10.arrive	5997.60637124938	1	2014-04-01
3.disengage	6016.86708483573	1	2014-04-01
3.depart	6024.87437844863	1	2014-04-01
10.attack.30	6072.0403623994	1	2014-04-01
30.initCH	6072.04298358068	1	2014-04-01
10.disengage	6139.58558320303	1	2014-04-01
10.attack.30	6142.57689412575	1	2014-04-01
30.initCH	6142.57700795936	1	2014-04-01
10.disengage	6186.40261415096	1	2014-04-01
30.depart	6203.37283438804	1	2014-04-01
10.depart	6288.68002248938	1	2014-04-01
end.obs	10661	1	2014-04-01
