## Supplemental_reproducible_code for "Fighting isn’t sexy in lekking Greater Sage-grouse (*Centrocercus urophasianus*)": pres_exact_day_2

Events	Time	Date	Bird_ID	Type
1.arrive	0	2014-04-01	1	arrive
2.arrive	0	2014-04-01	2	arrive
3.arrive	0	2014-04-01	3	arrive
4.arrive	0	2014-04-01	4	arrive
7.arrive	0	2014-04-01	7	arrive
10.arrive	0	2014-04-01	10	arrive
15.arrive	0	2014-04-01	15	arrive
30.arrive	204.54	2014-04-01	30	arrive
30.depart	437.067549806144	2014-04-01	30	depart
4.depart	1265.32138879083	2014-04-01	4	depart
9.arrive	1541.81	2014-04-01	9	arrive
30.arrive	1572.18306543319	2014-04-01	30	arrive
7.depart	2168.11160733161	2014-04-01	7	depart
30.depart	2300.69234432258	2014-04-01	30	depart
30.arrive	2346.32664709783	2014-04-01	30	arrive
2.depart	2412.96433039016	2014-04-01	2	depart
30.depart	2467.23813029144	2014-04-01	30	depart
15.depart	2487.07275114688	2014-04-01	15	depart
9.depart	2622.91728909052	2014-04-01	9	depart
30.arrive	3026.72344406727	2014-04-01	30	arrive
30.depart	3326.80869166103	2014-04-01	30	depart
10.depart	3382.15857380725	2014-04-01	10	depart
10.arrive	3483.64098574178	2014-04-01	10	arrive
30.arrive	4209.85548933954	2014-04-01	30	arrive
3.depart	5204.84038029532	2014-04-01	3	depart
1.depart	5502.58184307169	2014-04-01	1	depart
3.arrive	5534.97484490597	2014-04-01	3	arrive
30.depart	5552.52046206223	2014-04-01	30	depart
3.depart	5697.70956487681	2014-04-01	3	depart
30.arrive	5746.09788947279	2014-04-01	30	arrive
10.depart	5832.76735355344	2014-04-01	10	depart
10.arrive	5836.12495318061	2014-04-01	10	arrive
10.depart	5933.46664877042	2014-04-01	10	depart
3.arrive	5961.90528087412	2014-04-01	3	arrive
3.depart	5964.2132455405	2014-04-01	3	depart
3.arrive	5975.39198685533	2014-04-01	3	arrive
10.arrive	5997.60637124938	2014-04-01	10	arrive
3.depart	6024.87437844863	2014-04-01	3	depart
30.depart	6203.37283438804	2014-04-01	30	depart
10.depart	6288.68002248938	2014-04-01	10	depart
