## Supplemental_reproducible_code for "Fighting isn’t sexy in lekking Greater Sage-grouse (*Centrocercus urophasianus*)": evlist_day2

Events	Time
0	0
3	41.2368668745564
874	41.2387222319297
961	97.5465559143331
2	108.051183619868
873	108.055079902782
963	128.626753847658
61	130.003333373927
934	130.004651843927
964	132.439862140066
0	204.54
90	358.857776960693
873	358.85927885688
964	364.526361058199
290	447.126712741007
930	447.127242889318
970	447.617567503313
87	459.525938491759
930	459.526216757568
963	459.942025036907
188	470.779943117284
915	470.780851895322
967	474.250973737279
72	486.533601988149
945	486.534882115145
963	490.428090407646
61	498.607646446415
874	498.607827701793
964	515.622155531676
72	589.672311674562
885	589.67233117647
32	599.965601504741
874	599.965697814114
962	622.227591357652
963	677.680109667402
290	693.17256081357
930	693.174048212791
970	706.577783472472
203	717.166041483994
930	717.166490471664
967	720.204013429567
87	737.995206923939
930	737.995381764526
963	747.30072749627
87	772.777553509851
930	772.777832335705
963	774.957006825478
435	777.009672127368
930	777.011298869432
975	779.397493123979
290	791.242468361702
930	791.244603552786
970	797.851947380739
203	827.02332446994
930	827.023425738078
967	831.285484294806
32	836.68726666684
874	836.687727182119
842	872.22599680637
871	872.227722825681
188	881.282023141679
885	881.285266167742
962	897.703416248092
0	900
961	914.511243490546
1080	925.857769279345
89	1066.2570176452
872	1066.25879566454
962	1102.68865416983
0	1138.74624277279
975	1153.46563966156
188	1171.23541106515
915	1171.23656205157
9	1172.38003778822
880	1172.38055896829
967	1178.96618637764
188	1207.63640293953
915	1207.63803424159
967	1212.61784825888
87	1217.66640356354
930	1217.6678560651
963	1222.12837231252
87	1232.67912738436
930	1232.67956023197
963	1233.8697285605
961	1237.90461417534
203	1238.28510207411
930	1238.28613514817
967	1244.0741533062
72	1254.82443775157
915	1254.82644755175
963	1257.00588329078
188	1259.77083618747
945	1259.77088666913
58	1277.21159151846
930	1277.21183019633
962	1278.03198441537
967	1278.50915444139
203	1326.27890452212
930	1326.28139139315
967	1326.85099466014
87	1337.8371120155
930	1337.84015683734
963	1348.93597343482
203	1363.0827627233
930	1363.08282258194
967	1368.82443454688
203	1393.22892101495
930	1393.22900900966
967	1398.55141784031
32	1418.66068534996
874	1418.66341829663
844	1477.6564374988
873	1477.65956709925
963	1478.70409413737
203	1493.85760849663
930	1493.85769984788
967	1500.33054080415
964	1507.03874485073
87	1508.63418245628
960	1508.63427785452
963	1510.8666351474
188	1529.23795562414
885	1529.23971256077
0	1541.81
61	1553.58370906994
934	1553.58440283306
964	1555.20389834546
61	1569.1848681826
874	1569.18561723467
967	1578.51640475902
964	1604.93319123909
87	1607.10099624878
930	1607.10116482118
43	1618.66869455022
915	1618.67245153752
963	1623.86903679578
962	1627.2607456486
43	1629.77013892282
915	1629.7701447043
962	1632.84683107541
87	1634.17362569216
930	1634.17381480901
963	1640.5536049299
87	1653.68654667144
930	1653.68790321009
963	1654.48144236973
1080	1669.73522674356
72	1758.77006644783
915	1758.77065389323
963	1761.81844127826
61	1797.14520996616
874	1797.14812627687
0	1800
964	1844.01934764509
61	1870.80662940321
874	1870.80671995409
964	1875.85533391933
31	1897.94360644018
873	1897.94439911385
962	1957.00881097293
9	2017.26613000543
880	2017.26846835983
0	2034.6264475084
961	2040.62662288111
435	2071.68620545827
930	2071.68643432514
975	2076.32836998133
58	2102.39756942867
930	2102.39763855272
962	2104.20936938316
87	2104.88339790453
930	2104.88378733983
963	2110.04528271079
116	2111.84741136188
930	2111.84753243108
964	2122.1691190565
261	2140.01114330429
930	2140.01162249141
969	2143.31663294454
203	2153.98012436937
930	2153.98127676925
967	2154.95677541012
1080	2179.39607782589
32	2196.52549282703
874	2196.52642959602
962	2217.89533747932
9	2229.8745871808
880	2229.87493419506
970	2243.66501215934
35	2369.65638953664
877	2369.65889612785
90	2391.74425515471
933	2391.74442742782
964	2401.95021459088
90	2472.17537222295
873	2472.17558595439
962	2511.87373833602
1059	2591.59150027725
963	2616.11997320326
178	2631.67879504708
874	2631.67915595702
964	2638.74573720297
0	2700
0	2858.20191170332
435	2888.76152863101
930	2888.76215484319
975	2889.39172030448
67	2893.78768573904
880	2893.78983263257
58	2981.67528587948
930	2981.67603912575
962	2982.27637763652
435	2983.62773091525
930	2983.62882077451
975	3005.77827575183
116	3018.25610588715
930	3018.25906443118
964	3021.35449588239
29	3022.74371623365
930	3022.74375665571
961	3023.54297823825
29	3034.69778753493
930	3034.69872640133
961	3036.59846548919
29	3043.15372712985
930	3043.1566664115
961	3045.7478046657
970	3055.07833756758
72	3106.70993009875
885	3106.71068795585
975	3110.223800549
188	3157.3693308404
915	3157.37011236508
967	3157.44664743219
14	3160.48240523398
915	3160.48380758415
961	3162.35435109357
1065	3178.80334060724
177	3222.2090086895
873	3222.2096781995
58	3231.58437518009
930	3231.58530446112
962	3233.78656475754
963	3240.76588955429
89	3266.92792150292
872	3266.93031563235
962	3279.06809351834
60	3289.85526320823
932	3289.8561104581
962	3301.34569628152
58	3325.11058859893
930	3325.1106844166
962	3326.91988174748
29	3327.05525194491
930	3327.05577161187
961	3333.86307226307
29	3344.04089950277
900	3344.04125034136
32	3361.66214972735
874	3361.6634022871
962	3388.81128286531
90	3403.71122345776
873	3403.71150840282
990	3410.49770408264
964	3433.35991932217
9	3487.35651235608
880	3487.35787588529
970	3502.01918208228
0	3600
90	3701.79290386218
873	3701.79320364888
963	3731.21030765242
87	3737.11491104837
930	3737.11692572023
963	3738.40953198335
1080	3760.28145660876
0	3826.71418246224
1060	3886.17037182105
0	3894.25131298944
89	3925.87911819674
872	3925.88294697549
290	3948.91220164055
930	3948.91244399111
970	3949.44631979681
64	3975.58146928681
937	3975.5816314359
963	3985.22745665706
64	3991.84954660569
877	3991.84961871359
962	4022.39943298567
967	4083.90485581275
58	4446.11572756556
930	4446.11600623091
962	4451.5725390192
1080	4455.45309873636
64	4473.48257450797
877	4473.48322244349
0	4500
963	4532.43973068344
178	4571.36155639608
934	4571.36264661175
964	4606.26719043223
67	4612.36661449167
880	4612.36785884451
178	4624.69295636605
874	4624.69636377862
0	4625.41694849452
964	4661.3775098979
963	4661.59319829089
116	4696.30272238439
930	4696.30341937564
964	4698.23236170991
29	4725.62010666765
930	4725.62109621271
961	4726.541019793
29	4737.16618694984
930	4737.16875430798
961	4743.87313756801
1080	4771.92479357175
0	4800
64	4805.13488925601
937	4805.13514520312
963	4872.04219058578
177	4872.8297584067
873	4872.82994122967
1060	4985.90350734968
0	5004.35258042635
32	5177.32546116471
874	5177.32571157893
962	5263.72742019384
32	5265.58279879285
874	5265.58389147373
963	5317.00964804723
59	5332.26596551836
871	5332.26800390412
0	5400
0	5478.02273316882
1080	5626.76686323983
963	5635.02254413084
64	5704.63960830666
877	5704.63961408998
967	5807.39925733182
0	5810.02690288632
1053	5810.56392824879
183	5833.16966878398
910	5833.17309874617
967	5840.44329673994
9	5867.94483080615
880	5867.94598600185
962	5889.77732386362
32	6025.75785500479
934	6025.75829284343
962	6068.54288786321
1052	6078.02599891655
1054	6122.31508376537
970	6122.50034656898
1060	6173.6285258223
0	6178.76719359775
29	6202.76343409924
930	6202.76558082047
961	6204.37999261143
29	6205.54220509507
930	6205.54339093916
961	6207.59039654112
203	6223.34711846127
930	6223.34868698542
967	6236.91457653122
848	6241.23222665926
877	6241.23768953428
0	6300
990	6562.55100969204
203	6608.32526583141
930	6608.32585246232
0	6630.90000959552
967	6671.82147536162
1080	6676.01621089361
1057	6699.26369721994
1053	6826.20581655214
0	6829.14126070658
1053	7028.00921646641
1060	7104.43683084547
1051	7140.66154503564
0	10661
