## Supplemental_reproducible_code for "Fighting isn’t sexy in lekking Greater Sage-grouse (*Centrocercus urophasianus*)": full_event_list

Events	Time	Females	Date
20.arrive	26.36	1	2014-03-31
4.arrive	32.27	1	2014-03-31
2.arrive	63.2	1	2014-03-31
23.arrive	200.37	1	2014-03-31
fem.enter	404.267	2	2014-03-31
25.arrive	491.16	2	2014-03-31
2.attack.4	517.3	2	2014-03-31
4.initFO	517.301	2	2014-03-31
2.disengage.4	531.801	2	2014-03-31
25.attack.20	615.734	2	2014-03-31
20.initFO	615.735	2	2014-03-31
20.disengage.25	636	2	2014-03-31
3.cop.start	652.367	2	2014-03-31
3.cop.end	656.133	2	2014-03-31
3.attack.2	659.667	2	2014-03-31
2.initSF	659.668	2	2014-03-31
3.disengage.2	663.567	2	2014-03-31
25.attack.20	749.868	2	2014-03-31
20.initCH	749.869	2	2014-03-31
25.disengage.20	760	2	2014-03-31
3.attack.20	760.067	2	2014-03-31
20.initCH	760.068	2	2014-03-31
3.disengage.20	762.868	2	2014-03-31
3.attack.20	850.434	2	2014-03-31
20.initCH	850.435	2	2014-03-31
3.disengage.20	851.934	2	2014-03-31
clock.time	900	2	2014-03-31
25.attack.20	911.934	2	2014-03-31
20.initSF	911.935	2	2014-03-31
20.disengage.25	920.334	2	2014-03-31
25.attack.20	931.701	2	2014-03-31
20.initSF	931.702	2	2014-03-31
20.disengage.25	935	2	2014-03-31
7.arrive	1053.39	2	2014-03-31
25.attack.20	1066	2	2014-03-31
20.initSF	1066.001	2	2014-03-31
2.attack.4	1069.801	2	2014-03-31
4.initFO	1069.802	2	2014-03-31
2.disengage.4	1091.701	2	2014-03-31
20.disengage.25	1093.634	2	2014-03-31
3.attack.20	1096.634	2	2014-03-31
20.initSF	1096.635	2	2014-03-31
20.disengage.3	1099.5	2	2014-03-31
25.attack.20	1122.734	2	2014-03-31
20.initCH	1122.735	2	2014-03-31
25.disengage.20	1130.234	2	2014-03-31
3.attack.20	1130.3	2	2014-03-31
20.initCH	1130.301	2	2014-03-31
3.disengage.20	1133.2	2	2014-03-31
1.attack.20	1133.267	2	2014-03-31
20.initCH	1133.268	2	2014-03-31
1.disengage.20	1140.167	2	2014-03-31
1.attack.20	1244.834	2	2014-03-31
20.initSF	1244.835	2	2014-03-31
20.disengage.1	1247.968	2	2014-03-31
25.attack.23	1259.133	2	2014-03-31
23.initSF	1259.134	2	2014-03-31
1.attack.20	1260.234	2	2014-03-31
20.initCH	1260.235	2	2014-03-31
25.disengage.23	1262.133	2	2014-03-31
1.disengage.20	1265.901	2	2014-03-31
1.attack.20	1285.1	2	2014-03-31
20.initCH	1285.101	2	2014-03-31
1.disengage.20	1289.033	2	2014-03-31
1.attack.20	1292.1	2	2014-03-31
20.initSF	1292.101	2	2014-03-31
20.disengage.1	1297.601	2	2014-03-31
2.attack.4	1309.968	2	2014-03-31
4.initFO	1309.969	2	2014-03-31
23.depart	1319.08	2	2014-03-31
2.disengage.4	1326.167	2	2014-03-31
30.arrive	1358.82	2	2014-03-31
4.attack.1	1463.434	2	2014-03-31
1.initSF	1463.435	2	2014-03-31
25.attack.30	1467.267	2	2014-03-31
30.initSF	1467.268	2	2014-03-31
4.disengage.1	1467.4	2	2014-03-31
30.disengage.25	1470.267	2	2014-03-31
25.attack.20	1487.767	2	2014-03-31
20.initSF	1487.768	2	2014-03-31
2.attack.7	1493.067	2	2014-03-31
7.initFO	1493.068	2	2014-03-31
25.disengage.20	1493.167	2	2014-03-31
2.disengage.7	1517.2	2	2014-03-31
3.cop.start	1521.767	2	2014-03-31
2.attack.7	1525.367	2	2014-03-31
7.initFO	1525.368	2	2014-03-31
3.cop.end	1525.968	2	2014-03-31
25.attack.30	1568.868	2	2014-03-31
30.initSF	1568.869	2	2014-03-31
3.cop.start	1572.067	2	2014-03-31
1.attack.3	1572.5	2	2014-03-31
3.initFO	1572.501	2	2014-03-31
25.disengage.30	1573.734	2	2014-03-31
2.disengage.7	1575.133	2	2014-03-31
3.disengage.1	1590.467	2	2014-03-31
2.attack.4	1625.734	2	2014-03-31
4.initFO	1625.735	2	2014-03-31
25.attack.30	1646.234	2	2014-03-31
30.initFO	1646.235	2	2014-03-31
3.cop.start	1669.5	2	2014-03-31
2.disengage.4	1671.334	2	2014-03-31
3.cop.end	1672.767	2	2014-03-31
2.attack.4	1685.734	2	2014-03-31
4.initSF	1685.735	2	2014-03-31
30.disengage.25	1690.1	2	2014-03-31
2.disengage.4	1691.734	2	2014-03-31
2.attack.7	1728.4	2	2014-03-31
7.initFO	1728.401	2	2014-03-31
2.disengage.7	1738.634	2	2014-03-31
3.cop.start	1746.334	2	2014-03-31
3.cop.end	1750.067	2	2014-03-31
2.attack.7	1766.901	2	2014-03-31
7.initSF	1766.902	2	2014-03-31
2.disengage.7	1779.968	2	2014-03-31
2.attack.7	1794.434	2	2014-03-31
7.initFO	1794.435	2	2014-03-31
clock.time	1800	2	2014-03-31
2.disengage.7	1828.467	2	2014-03-31
2.attack.30	1854.3	2	2014-03-31
30.initCH	1854.301	2	2014-03-31
2.disengage.30	1859.667	2	2014-03-31
4.attack.30	1859.701	2	2014-03-31
30.initCH	1859.702	2	2014-03-31
4.disengage.30	1864.2	2	2014-03-31
4.attack.2	1864.567	2	2014-03-31
2.initFO	1864.568	2	2014-03-31
1.attack.30	1884.734	2	2014-03-31
30.initCH	1884.735	2	2014-03-31
1.disengage.30	1887.634	2	2014-03-31
1.attack.30	1892.4	2	2014-03-31
30.initCH	1892.401	2	2014-03-31
1.disengage.30	1895.467	2	2014-03-31
3.cop.start	1904.334	2	2014-03-31
3.cop.end	1906.601	2	2014-03-31
2.disengage.4	1938.434	2	2014-03-31
4.attack.2	1942.901	2	2014-03-31
2.initSF	1942.902	2	2014-03-31
2.disengage.4	1950.234	2	2014-03-31
25.attack.20	1975.033	2	2014-03-31
20.initCH	1975.034	2	2014-03-31
25.disengage.20	1984.167	2	2014-03-31
3.attack.20	1984.234	2	2014-03-31
20.initCH	1984.235	2	2014-03-31
3.disengage.20	1987.334	2	2014-03-31
20.attack.30	1987.901	2	2014-03-31
30.initCH	1987.902	2	2014-03-31
3.attack.7	1995.734	2	2014-03-31
7.initFO	1995.735	2	2014-03-31
3.disengage.7	1999.767	2	2014-03-31
20.disengage.30	2004.167	2	2014-03-31
2.attack.7	2026	2	2014-03-31
7.initSF	2026.001	2	2014-03-31
2.disengage.7	2031.067	2	2014-03-31
2.attack.7	2040.167	2	2014-03-31
7.initSF	2040.168	2	2014-03-31
2.disengage.7	2042.434	2	2014-03-31
2.attack.7	2049.367	2	2014-03-31
7.initFO	2049.368	2	2014-03-31
1.attack.30	2061.734	2	2014-03-31
30.initCH	2061.735	2	2014-03-31
1.disengage.30	2065.534	2	2014-03-31
25.attack.30	2065.601	2	2014-03-31
30.initCH	2065.602	2	2014-03-31
25.disengage.30	2070.267	2	2014-03-31
7.disengage.2	2075.167	2	2014-03-31
7.attack.2	2085.767	2	2014-03-31
2.initFO	2085.768	2	2014-03-31
2.disengage.7	2093.467	2	2014-03-31
4.attack.2	2100.234	2	2014-03-31
2.initSF	2100.235	2	2014-03-31
2.disengage.4	2102.667	2	2014-03-31
2.attack.4	2104.434	2	2014-03-31
4.initSF	2104.435	2	2014-03-31
4.disengage.2	2114.033	2	2014-03-31
4.attack.30	2114.234	2	2014-03-31
30.initCH	2114.235	2	2014-03-31
4.disengage.30	2118.4	2	2014-03-31
4.attack.2	2121.033	2	2014-03-31
2.initFO	2121.034	2	2014-03-31
3.attack.7	2159.334	2	2014-03-31
7.initSF	2159.335	2	2014-03-31
3.disengage.7	2164.367	2	2014-03-31
1.attack.30	2182.367	2	2014-03-31
30.initSF	2182.368	2	2014-03-31
30.disengage.1	2186.734	2	2014-03-31
2.disengage.4	2221.2	2	2014-03-31
2.attack.30	2222.667	2	2014-03-31
30.initCH	2222.668	2	2014-03-31
2.disengage.30	2226.767	2	2014-03-31
1.attack.30	2232.1	2	2014-03-31
30.initCH	2232.101	2	2014-03-31
1.disengage.30	2236.2	2	2014-03-31
2.attack.4	2239.334	2	2014-03-31
4.initFO	2239.335	2	2014-03-31
25.attack.20	2254.067	2	2014-03-31
20.initCH	2254.068	2	2014-03-31
25.disengage.20	2263.901	2	2014-03-31
3.cop.start	2264.534	2	2014-03-31
2.disengage.4	2264.634	2	2014-03-31
3.cop.end	2267.234	2	2014-03-31
3.attack.20	2276.968	2	2014-03-31
20.initCH	2276.969	2	2014-03-31
3.disengage.20	2279.868	2	2014-03-31
1.attack.20	2279.934	2	2014-03-31
20.initCH	2279.935	2	2014-03-31
1.disengage.20	2283.033	2	2014-03-31
25.attack.20	2283.601	2	2014-03-31
20.initCH	2283.602	2	2014-03-31
25.disengage.20	2288.234	2	2014-03-31
3.attack.4	2299.234	2	2014-03-31
4.initFO	2299.235	2	2014-03-31
25.attack.20	2309.2	2	2014-03-31
20.initCH	2309.201	2	2014-03-31
3.disengage.4	2310.1	2	2014-03-31
25.disengage.20	2316.5	2	2014-03-31
3.attack.20	2316.567	2	2014-03-31
20.initCH	2316.568	2	2014-03-31
3.disengage.20	2320.601	2	2014-03-31
1.attack.20	2320.667	2	2014-03-31
20.initCH	2320.668	2	2014-03-31
1.disengage.20	2324.634	2	2014-03-31
25.attack.20	2325.033	2	2014-03-31
20.initCH	2325.034	2	2014-03-31
30.depart	2335.77	2	2014-03-31
25.disengage.20	2336.868	2	2014-03-31
25.attack.20	2372.434	2	2014-03-31
20.initCH	2372.435	2	2014-03-31
25.disengage.20	2380.133	2	2014-03-31
30.arrive	2380.24	2	2014-03-31
3.attack.20	2383.133	2	2014-03-31
20.initCH	2383.134	2	2014-03-31
2.attack.30	2386.2	2	2014-03-31
30.initCH	2386.201	2	2014-03-31
3.disengage.20	2386.701	2	2014-03-31
25.attack.20	2387.033	2	2014-03-31
20.initCH	2387.034	2	2014-03-31
25.disengage.20	2390.167	2	2014-03-31
1.attack.20	2390.234	2	2014-03-31
20.initCH	2390.235	2	2014-03-31
2.disengage.30	2391.901	2	2014-03-31
30.depart	2391.96	2	2014-03-31
1.disengage.20	2396.367	2	2014-03-31
20.depart	2397.19	2	2014-03-31
30.arrive	2437.2	2	2014-03-31
27.arrive	2449.65	2	2014-03-31
1.attack.30	2457.734	2	2014-03-31
30.initCH	2457.735	2	2014-03-31
1.disengage.30	2460.267	2	2014-03-31
2.attack.30	2460.334	2	2014-03-31
30.initCH	2460.335	2	2014-03-31
2.disengage.30	2463.334	2	2014-03-31
30.depart	2463.53	2	2014-03-31
3.attack.4	2487	2	2014-03-31
4.initFO	2487.001	2	2014-03-31
3.disengage.4	2505.868	2	2014-03-31
30.arrive	2527.16	2	2014-03-31
1.attack.30	2535.167	2	2014-03-31
30.initCH	2535.168	2	2014-03-31
1.disengage.30	2541.5	2	2014-03-31
1.attack.27	2541.601	2	2014-03-31
27.initCH	2541.602	2	2014-03-31
1.disengage.27	2550.5	2	2014-03-31
1.attack.30	2566.1	2	2014-03-31
30.initCH	2566.101	2	2014-03-31
1.disengage.30	2571.934	2	2014-03-31
4.attack.2	2581.634	2	2014-03-31
2.initSF	2581.635	2	2014-03-31
25.attack.30	2593.067	2	2014-03-31
30.initCH	2593.068	2	2014-03-31
25.disengage.30	2596.467	2	2014-03-31
1.attack.30	2596.567	2	2014-03-31
30.initCH	2596.568	2	2014-03-31
4.disengage.2	2599.2	2	2014-03-31
1.disengage.30	2602.667	2	2014-03-31
1.attack.30	2606.868	2	2014-03-31
30.initCH	2606.869	2	2014-03-31
1.disengage.30	2613.767	2	2014-03-31
2.attack.4	2619.868	2	2014-03-31
4.initFO	2619.869	2	2014-03-31
2.disengage.4	2631.267	2	2014-03-31
30.depart	2677.17	2	2014-03-31
30.arrive	2689.59	2	2014-03-31
25.attack.30	2699.434	2	2014-03-31
30.initCH	2699.435	2	2014-03-31
clock.time	2700	2	2014-03-31
25.disengage.30	2707.167	2	2014-03-31
30.depart	2707.34	2	2014-03-31
30.arrive	2711.74	2	2014-03-31
28.arrive	2725.69	2	2014-03-31
1.attack.30	2746.934	2	2014-03-31
30.initCH	2746.935	2	2014-03-31
1.disengage.30	2750.033	2	2014-03-31
25.attack.30	2752.968	2	2014-03-31
30.initCH	2752.969	2	2014-03-31
25.disengage.30	2756.367	2	2014-03-31
30.attack.25	2757.567	2	2014-03-31
25.initSF	2757.568	2	2014-03-31
25.disengage.30	2761.167	2	2014-03-31
25.attack.30	2778.634	2	2014-03-31
30.initCH	2778.635	2	2014-03-31
25.disengage.30	2781.367	2	2014-03-31
25.attack.30	2815	2	2014-03-31
30.initCH	2815.001	2	2014-03-31
25.disengage.30	2819.567	2	2014-03-31
1.attack.30	2819.634	2	2014-03-31
30.initCH	2819.635	2	2014-03-31
1.disengage.30	2825.534	2	2014-03-31
3.attack.30	2863.801	2	2014-03-31
30.initCH	2863.802	2	2014-03-31
3.disengage.30	2874	2	2014-03-31
1.attack.30	2874.067	2	2014-03-31
30.initCH	2874.068	2	2014-03-31
1.disengage.30	2879.334	2	2014-03-31
2.attack.30	2879.968	2	2014-03-31
30.initCH	2879.969	2	2014-03-31
2.disengage.30	2881.367	2	2014-03-31
25.attack.30	2889.934	2	2014-03-31
30.initCH	2889.935	2	2014-03-31
25.disengage.30	2905.868	2	2014-03-31
30.depart	2917.85	2	2014-03-31
30.arrive	2975.21	2	2014-03-31
30.depart	3013.88	2	2014-03-31
30.arrive	3026.12	2	2014-03-31
25.attack.30	3062.1	2	2014-03-31
30.initCH	3062.101	2	2014-03-31
25.disengage.30	3066.467	2	2014-03-31
30.depart	3066.66	2	2014-03-31
3.attack.4	3115.534	2	2014-03-31
4.initSF	3115.535	2	2014-03-31
3.disengage.4	3117.834	2	2014-03-31
25.attack.27	3124.467	2	2014-03-31
27.initCH	3124.468	2	2014-03-31
25.disengage.27	3137.701	2	2014-03-31
3.attack.27	3137.767	2	2014-03-31
27.initCH	3137.768	2	2014-03-31
3.disengage.27	3142.901	2	2014-03-31
25.attack.27	3170.2	2	2014-03-31
27.initSF	3170.201	2	2014-03-31
27.disengage.25	3178.267	2	2014-03-31
25.attack.27	3185.767	2	2014-03-31
27.initCH	3185.768	2	2014-03-31
25.disengage.27	3196.434	2	2014-03-31
1.attack.27	3196.5	2	2014-03-31
27.initCH	3196.501	2	2014-03-31
1.disengage.27	3199.167	2	2014-03-31
25.attack.27	3199.234	2	2014-03-31
27.initCH	3199.235	2	2014-03-31
25.disengage.27	3201.234	2	2014-03-31
1.attack.25	3201.5	2	2014-03-31
25.initFO	3201.501	2	2014-03-31
25.disengage.1	3211.367	2	2014-03-31
3.attack.4	3317.667	2	2014-03-31
4.initSF	3317.668	2	2014-03-31
4.disengage.3	3320.267	2	2014-03-31
25.depart	3322.15	2	2014-03-31
4.attack.3	3334.567	2	2014-03-31
3.initFO	3334.568	2	2014-03-31
30.arrive	3338.54	2	2014-03-31
1.attack.30	3363.167	2	2014-03-31
30.initCH	3363.168	2	2014-03-31
3.disengage.4	3363.801	2	2014-03-31
1.disengage.30	3366.2	2	2014-03-31
4.attack.7	3408.734	2	2014-03-31
7.initFO	3408.735	2	2014-03-31
30.attack.28	3445.133	2	2014-03-31
28.initFO	3445.134	2	2014-03-31
4.disengage.7	3463.3	2	2014-03-31
4.attack.7	3474.868	2	2014-03-31
7.initFO	3474.869	2	2014-03-31
4.disengage.7	3488.801	2	2014-03-31
4.attack.7	3532.1	2	2014-03-31
7.initFO	3532.101	2	2014-03-31
clock.time	3600	2	2014-03-31
1.attack.30	3629.834	2	2014-03-31
30.initCH	3629.835	2	2014-03-31
1.disengage.30	3634.634	2	2014-03-31
4.disengage.7	3666.868	2	2014-03-31
30.disengage.28	3678.767	2	2014-03-31
2.attack.4	3692.2	2	2014-03-31
4.initFO	3692.201	2	2014-03-31
2.disengage.4	3715.534	2	2014-03-31
1.attack.30	3779.467	2	2014-03-31
30.initCH	3779.468	2	2014-03-31
1.disengage.30	3784.033	2	2014-03-31
3.attack.4	3909.167	2	2014-03-31
4.initSF	3909.168	2	2014-03-31
3.disengage.4	3917.634	2	2014-03-31
1.attack.30	3944.701	2	2014-03-31
30.initCH	3944.702	2	2014-03-31
1.disengage.30	3949.2	2	2014-03-31
28.attack.30	3951.334	2	2014-03-31
30.initCH	3951.335	2	2014-03-31
28.disengage.30	3952.868	2	2014-03-31
1.attack.30	3952.934	2	2014-03-31
30.initCH	3952.935	2	2014-03-31
1.disengage.30	3955.4	2	2014-03-31
3.attack.4	3961	2	2014-03-31
4.initSF	3961.001	2	2014-03-31
3.disengage.4	3972.5	2	2014-03-31
28.attack.30	3997.1	2	2014-03-31
30.initCH	3997.101	2	2014-03-31
28.disengage.30	4001.067	2	2014-03-31
1.attack.30	4021.267	2	2014-03-31
30.initCH	4021.268	2	2014-03-31
1.disengage.30	4024.5	2	2014-03-31
1.attack.30	4028.567	2	2014-03-31
30.initCH	4028.568	2	2014-03-31
1.disengage.30	4031.667	2	2014-03-31
28.attack.30	4032.033	2	2014-03-31
30.initCH	4032.034	2	2014-03-31
28.disengage.30	4034.3	2	2014-03-31
27.attack.30	4034.734	2	2014-03-31
30.initCH	4034.735	2	2014-03-31
27.disengage.30	4035.667	2	2014-03-31
28.attack.30	4035.734	2	2014-03-31
30.initCH	4035.735	2	2014-03-31
28.disengage.30	4047.133	2	2014-03-31
30.depart	4047.18	2	2014-03-31
7.attack.3	4063.234	2	2014-03-31
3.initSF	4063.235	2	2014-03-31
3.disengage.7	4068.601	2	2014-03-31
30.arrive	4075	2	2014-03-31
3.attack.4	4116.434	2	2014-03-31
4.initFO	4116.435	2	2014-03-31
4.disengage.3	4136.267	2	2014-03-31
4.attack.2	4136.634	2	2014-03-31
2.initSF	4136.635	2	2014-03-31
2.disengage.4	4141.801	2	2014-03-31
30.depart	4154.25	2	2014-03-31
27.attack.28	4256.767	2	2014-03-31
28.initSF	4256.768	2	2014-03-31
27.disengage.28	4265.267	2	2014-03-31
4.attack.7	4272.434	2	2014-03-31
7.initFO	4272.435	2	2014-03-31
28.attack.27	4321.3	2	2014-03-31
27.initSF	4321.301	2	2014-03-31
27.disengage.28	4331.534	2	2014-03-31
28.attack.27	4359.4	2	2014-03-31
27.initFO	4359.401	2	2014-03-31
4.disengage.7	4419.1	2	2014-03-31
4.attack.7	4432.701	2	2014-03-31
7.initSF	4432.702	2	2014-03-31
4.disengage.7	4438.801	2	2014-03-31
3.attack.4	4479.467	2	2014-03-31
4.initSF	4479.468	2	2014-03-31
clock.time	4500	2	2014-03-31
3.disengage.4	4500.234	2	2014-03-31
4.attack.2	4511.968	2	2014-03-31
2.initFO	4511.969	2	2014-03-31
28.disengage.27	4564.734	2	2014-03-31
2.disengage.4	4573.167	2	2014-03-31
28.attack.27	4587.534	2	2014-03-31
27.initFO	4587.535	2	2014-03-31
3.cop.start	4591.2	2	2014-03-31
3.cop.end	4593.968	2	2014-03-31
7.attack.4	4644.534	2	2014-03-31
4.initFO	4644.535	2	2014-03-31
27.disengage.28	4659.367	2	2014-03-31
28.attack.27	4717.3	2	2014-03-31
27.initFO	4717.301	2	2014-03-31
4.disengage.7	4805.434	2	2014-03-31
3.attack.1	4808.834	2	2014-03-31
1.initFO	4808.835	2	2014-03-31
4.attack.7	4819.834	2	2014-03-31
7.initFO	4819.835	2	2014-03-31
3.disengage.1	4825.033	2	2014-03-31
30.arrive	4879.41	2	2014-03-31
28.disengage.27	4887.133	2	2014-03-31
28.attack.30	4910.467	2	2014-03-31
30.initCH	4910.468	2	2014-03-31
28.disengage.30	4912.033	2	2014-03-31
28.attack.30	4937.601	2	2014-03-31
30.initFO	4937.602	2	2014-03-31
4.disengage.7	4937.834	2	2014-03-31
30.disengage.28	4940.133	2	2014-03-31
4.attack.7	4960.801	2	2014-03-31
7.initFO	4960.802	2	2014-03-31
28.attack.30	5016.133	2	2014-03-31
30.initFO	5016.134	2	2014-03-31
30.disengage.28	5025.901	2	2014-03-31
30.depart	5124.92	2	2014-03-31
4.disengage.7	5144.701	2	2014-03-31
2.attack.4	5153.1	2	2014-03-31
4.initFO	5153.101	2	2014-03-31
3.cop.start	5249.767	2	2014-03-31
3.cop.end	5254	2	2014-03-31
4.disengage.2	5266.968	2	2014-03-31
7.attack.4	5305.534	2	2014-03-31
4.initSF	5305.535	2	2014-03-31
4.disengage.7	5317.4	2	2014-03-31
4.attack.7	5348.934	2	2014-03-31
7.initFO	5348.935	2	2014-03-31
3.attack.2	5355.868	2	2014-03-31
2.initFO	5355.869	2	2014-03-31
28.attack.27	5359.968	2	2014-03-31
27.initFO	5359.969	2	2014-03-31
3.disengage.2	5384.367	2	2014-03-31
clock.time	5400	2	2014-03-31
7.disengage.4	5464.1	2	2014-03-31
7.attack.4	5469.801	2	2014-03-31
4.initFO	5469.802	2	2014-03-31
3.attack.1	5551.267	2	2014-03-31
1.initSF	5551.268	2	2014-03-31
3.disengage.1	5557	2	2014-03-31
4.disengage.7	5603	2	2014-03-31
4.attack.7	5613.567	2	2014-03-31
7.initFO	5613.568	2	2014-03-31
3.cop.start	5633.567	2	2014-03-31
3.cop.end	5637.133	2	2014-03-31
27.disengage.28	5675.4	2	2014-03-31
3.attack.1	5676.601	2	2014-03-31
1.initFO	5676.602	2	2014-03-31
4.disengage.7	5679.701	2	2014-03-31
4.attack.7	5688.234	2	2014-03-31
7.initSF	5688.235	2	2014-03-31
3.disengage.1	5699.667	2	2014-03-31
7.disengage.4	5715.834	2	2014-03-31
7.attack.4	5719.901	2	2014-03-31
4.initSF	5719.902	2	2014-03-31
4.disengage.7	5732.367	2	2014-03-31
4.attack.2	5738.2	2	2014-03-31
2.initFO	5738.201	2	2014-03-31
2.disengage.4	5789.1	2	2014-03-31
4.attack.7	5834.5	2	2014-03-31
7.initFO	5834.501	2	2014-03-31
1.attack.27	5995	2	2014-03-31
27.initCH	5995.001	2	2014-03-31
1.disengage.27	6001.667	2	2014-03-31
28.attack.27	6001.734	2	2014-03-31
27.initCH	6001.735	2	2014-03-31
28.disengage.27	6003.3	2	2014-03-31
1.attack.27	6076.534	2	2014-03-31
27.initFO	6076.535	2	2014-03-31
4.disengage.7	6096.934	2	2014-03-31
4.attack.7	6111.567	2	2014-03-31
7.initFO	6111.568	2	2014-03-31
1.disengage.27	6160.1	2	2014-03-31
4.disengage.7	6177.434	2	2014-03-31
3.attack.4	6207.701	2	2014-03-31
4.initSF	6207.702	2	2014-03-31
3.disengage.4	6212.868	2	2014-03-31
3.attack.2	6213.5	2	2014-03-31
2.initSF	6213.501	2	2014-03-31
3.disengage.2	6217.4	2	2014-03-31
2.attack.4	6260.534	2	2014-03-31
4.initFO	6260.535	2	2014-03-31
2.disengage.4	6287.234	2	2014-03-31
clock.time	6300	2	2014-03-31
3.attack.4	6331.4	2	2014-03-31
4.initFO	6331.401	2	2014-03-31
4.disengage.3	6364.1	2	2014-03-31
3.attack.4	6507.567	2	2014-03-31
4.initFO	6507.568	2	2014-03-31
4.disengage.3	6536.701	2	2014-03-31
28.attack.27	6601.133	2	2014-03-31
27.initSF	6601.134	2	2014-03-31
27.disengage.28	6615.367	2	2014-03-31
27.attack.28	6629.367	2	2014-03-31
28.initFO	6629.368	2	2014-03-31
4.attack.3	6688.167	2	2014-03-31
3.initFO	6688.168	2	2014-03-31
3.disengage.4	6731.934	2	2014-03-31
4.attack.3	6745.934	2	2014-03-31
3.initSF	6745.935	2	2014-03-31
4.disengage.3	6755.133	2	2014-03-31
4.attack.7	6809.901	2	2014-03-31
7.initSF	6809.902	2	2014-03-31
4.disengage.7	6828.801	2	2014-03-31
27.disengage.28	6867.667	2	2014-03-31
4.attack.3	6892.901	2	2014-03-31
3.initFO	6892.902	2	2014-03-31
4.disengage.3	6921.2	2	2014-03-31
4.attack.7	7097.334	2	2014-03-31
7.initSF	7097.335	2	2014-03-31
4.disengage.7	7130.934	2	2014-03-31
4.attack.7	7165.934	2	2014-03-31
7.initFO	7165.935	2	2014-03-31
fem.exit	7176.267	1	2014-03-31
clock.time	7200	1	2014-03-31
4.disengage.7	7462.434	1	2014-03-31
2.attack.4	7462.667	1	2014-03-31
4.initFO	7462.668	1	2014-03-31
3.attack.7	7492.033	1	2014-03-31
7.initFO	7492.034	1	2014-03-31
28.depart	7638.96	1	2014-03-31
30.arrive	7916.84	1	2014-03-31
7.disengage.3	8073.3	1	2014-03-31
3.attack.30	8076.601	1	2014-03-31
30.initCH	8076.602	1	2014-03-31
3.disengage.30	8098.367	1	2014-03-31
clock.time	8100	1	2014-03-31
30.depart	8114.84	1	2014-03-31
30.arrive	8232.12	1	2014-03-31
29.arrive	8257.08	1	2014-03-31
4.disengage.2	8339.567	1	2014-03-31
4.attack.2	8353.968	1	2014-03-31
2.initSF	8353.969	1	2014-03-31
4.disengage.2	8360.767	1	2014-03-31
29.attack.30	8362.167	1	2014-03-31
30.initCH	8362.168	1	2014-03-31
29.disengage.30	8370.701	1	2014-03-31
4.attack.3	8377.3	1	2014-03-31
3.initFO	8377.301	1	2014-03-31
7.attack.30	8425.434	1	2014-03-31
30.initCH	8425.435	1	2014-03-31
3.disengage.4	8428.601	1	2014-03-31
7.disengage.30	8437.334	1	2014-03-31
4.attack.3	8472.634	1	2014-03-31
3.initFO	8472.635	1	2014-03-31
30.depart	8583.74	1	2014-03-31
1.depart	8790.92	1	2014-03-31
3.disengage.4	8805.234	1	2014-03-31
3.attack.7	8805.367	1	2014-03-31
7.initSF	8805.368	1	2014-03-31
7.disengage.3	8819.067	1	2014-03-31
7.attack.4	8848.667	1	2014-03-31
4.initFO	8848.668	1	2014-03-31
3.attack.27	8913.033	1	2014-03-31
27.initFO	8913.034	1	2014-03-31
27.disengage.3	8979.133	1	2014-03-31
29.attack.27	8984.467	1	2014-03-31
27.initCH	8984.468	1	2014-03-31
29.disengage.27	8992.901	1	2014-03-31
clock.time	9000	1	2014-03-31
29.attack.27	9252.734	1	2014-03-31
27.initFO	9252.735	1	2014-03-31
7.disengage.4	9256.934	1	2014-03-31
7.attack.4	9272.133	1	2014-03-31
4.initFO	9272.134	1	2014-03-31
7.disengage.4	9379.868	1	2014-03-31
7.attack.4	9395.1	1	2014-03-31
4.initSF	9395.101	1	2014-03-31
30.arrive	9436.36	1	2014-03-31
29.disengage.27	9439.901	1	2014-03-31
4.disengage.7	9440.1	1	2014-03-31
29.attack.30	9440.968	1	2014-03-31
30.initCH	9440.969	1	2014-03-31
29.disengage.30	9453.334	1	2014-03-31
30.depart	9453.38	1	2014-03-31
7.attack.4	9481.767	1	2014-03-31
4.initFO	9481.768	1	2014-03-31
2.depart	9514.71	1	2014-03-31
29.attack.27	9518.033	1	2014-03-31
27.initFO	9518.034	1	2014-03-31
7.disengage.4	9639	1	2014-03-31
29.disengage.27	9639.2	1	2014-03-31
27.attack.29	9647.934	1	2014-03-31
29.initFO	9647.935	1	2014-03-31
7.attack.4	9654.033	1	2014-03-31
4.initFO	9654.034	1	2014-03-31
4.disengage.7	9701.067	1	2014-03-31
3.depart	9704.49	1	2014-03-31
7.depart	9887.74	1	2014-03-31
clock.time	9900	1	2014-03-31
27.disengage.29	10002.634	1	2014-03-31
29.attack.27	10004.801	1	2014-03-31
27.initFO	10004.802	1	2014-03-31
4.depart	10012.3	1	2014-03-31
29.disengage.27	10294.4	1	2014-03-31
29.depart	10397.49	1	2014-03-31
27.depart	10419.78	1	2014-03-31
clock.time	10800	1	2014-03-31
end.obs	10818	1	2014-03-31
fem.enter	0	2	2014-04-01
1.attack.4	41.2368668745564	2	2014-04-01
4.initFO	41.2387222319297	2	2014-04-01
1.disengage	97.5465559143331	2	2014-04-01
1.attack.3	108.051183619868	2	2014-04-01
3.initFO	108.055079902782	2	2014-04-01
3.disengage	128.626753847658	2	2014-04-01
3.attack.4	130.003333373927	2	2014-04-01
4.initSF	130.004651843927	2	2014-04-01
4.disengage	132.439862140066	2	2014-04-01
30.arrive	204.54	2	2014-04-01
4.attack.3	358.857776960693	2	2014-04-01
3.initFO	358.85927885688	2	2014-04-01
4.disengage	364.526361058199	2	2014-04-01
10.attack.30	447.126712741007	2	2014-04-01
30.initCH	447.127242889318	2	2014-04-01
10.disengage	447.617567503313	2	2014-04-01
3.attack.30	459.525938491759	2	2014-04-01
30.initCH	459.526216757568	2	2014-04-01
3.disengage	459.942025036907	2	2014-04-01
7.attack.15	470.779943117284	2	2014-04-01
15.initCH	470.780851895322	2	2014-04-01
7.disengage	474.250973737279	2	2014-04-01
3.attack.15	486.533601988149	2	2014-04-01
15.initSF	486.534882115145	2	2014-04-01
3.disengage	490.428090407646	2	2014-04-01
3.attack.4	498.607646446415	2	2014-04-01
4.initFO	498.607827701793	2	2014-04-01
4.disengage	515.622155531676	2	2014-04-01
3.attack.15	589.672311674562	2	2014-04-01
15.initFO	589.67233117647	2	2014-04-01
2.attack.4	599.965601504741	2	2014-04-01
4.initFO	599.965697814114	2	2014-04-01
2.disengage	622.227591357652	2	2014-04-01
3.disengage	677.680109667402	2	2014-04-01
10.attack.30	693.17256081357	2	2014-04-01
30.initCH	693.174048212791	2	2014-04-01
10.disengage	706.577783472472	2	2014-04-01
7.attack.30	717.166041483994	2	2014-04-01
30.initCH	717.166490471664	2	2014-04-01
7.disengage	720.204013429567	2	2014-04-01
3.attack.30	737.995206923939	2	2014-04-01
30.initCH	737.995381764526	2	2014-04-01
3.disengage	747.30072749627	2	2014-04-01
3.attack.30	772.777553509851	2	2014-04-01
30.initCH	772.777832335705	2	2014-04-01
3.disengage	774.957006825478	2	2014-04-01
15.attack.30	777.009672127368	2	2014-04-01
30.initCH	777.011298869432	2	2014-04-01
15.disengage	779.397493123979	2	2014-04-01
10.attack.30	791.242468361702	2	2014-04-01
30.initCH	791.244603552786	2	2014-04-01
10.disengage	797.851947380739	2	2014-04-01
7.attack.30	827.02332446994	2	2014-04-01
30.initCH	827.023425738078	2	2014-04-01
7.disengage	831.285484294806	2	2014-04-01
2.attack.4	836.68726666684	2	2014-04-01
4.initFO	836.687727182119	2	2014-04-01
30.attack.1	872.22599680637	2	2014-04-01
1.initFO	872.227722825681	2	2014-04-01
7.attack.15	881.282023141679	2	2014-04-01
15.initFO	881.285266167742	2	2014-04-01
2.disengage	897.703416248092	2	2014-04-01
clock.time	900	2	2014-04-01
1.disengage	914.511243490546	2	2014-04-01
30.depart	925.857769279345	2	2014-04-01
4.attack.2	1066.2570176452	2	2014-04-01
2.initFO	1066.25879566454	2	2014-04-01
2.disengage	1102.68865416983	2	2014-04-01
30.arrive	1138.74624277279	2	2014-04-01
15.disengage	1153.46563966156	2	2014-04-01
7.attack.15	1171.23541106515	2	2014-04-01
15.initCH	1171.23656205157	2	2014-04-01
1.attack.10	1172.38003778822	2	2014-04-01
10.initFO	1172.38055896829	2	2014-04-01
7.disengage	1178.96618637764	2	2014-04-01
7.attack.15	1207.63640293953	2	2014-04-01
15.initCH	1207.63803424159	2	2014-04-01
7.disengage	1212.61784825888	2	2014-04-01
3.attack.30	1217.66640356354	2	2014-04-01
30.initCH	1217.6678560651	2	2014-04-01
3.disengage	1222.12837231252	2	2014-04-01
3.attack.30	1232.67912738436	2	2014-04-01
30.initCH	1232.67956023197	2	2014-04-01
3.disengage	1233.8697285605	2	2014-04-01
1.disengage	1237.90461417534	2	2014-04-01
7.attack.30	1238.28510207411	2	2014-04-01
30.initCH	1238.28613514817	2	2014-04-01
7.disengage	1244.0741533062	2	2014-04-01
3.attack.15	1254.82443775157	2	2014-04-01
15.initCH	1254.82644755175	2	2014-04-01
3.disengage	1257.00588329078	2	2014-04-01
7.attack.15	1259.77083618747	2	2014-04-01
15.initSF	1259.77088666913	2	2014-04-01
2.attack.30	1277.21159151846	2	2014-04-01
30.initCH	1277.21183019633	2	2014-04-01
2.disengage	1278.03198441537	2	2014-04-01
7.disengage	1278.50915444139	2	2014-04-01
7.attack.30	1326.27890452212	2	2014-04-01
30.initCH	1326.28139139315	2	2014-04-01
7.disengage	1326.85099466014	2	2014-04-01
3.attack.30	1337.8371120155	2	2014-04-01
30.initCH	1337.84015683734	2	2014-04-01
3.disengage	1348.93597343482	2	2014-04-01
7.attack.30	1363.0827627233	2	2014-04-01
30.initCH	1363.08282258194	2	2014-04-01
7.disengage	1368.82443454688	2	2014-04-01
7.attack.30	1393.22892101495	2	2014-04-01
30.initCH	1393.22900900966	2	2014-04-01
7.disengage	1398.55141784031	2	2014-04-01
2.attack.4	1418.66068534996	2	2014-04-01
4.initFO	1418.66341829663	2	2014-04-01
30.attack.3	1477.6564374988	2	2014-04-01
3.initFO	1477.65956709925	2	2014-04-01
3.disengage	1478.70409413737	2	2014-04-01
7.attack.30	1493.85760849663	2	2014-04-01
30.initCH	1493.85769984788	2	2014-04-01
7.disengage	1500.33054080415	2	2014-04-01
4.disengage	1507.03874485073	2	2014-04-01
3.attack.30	1508.63418245628	2	2014-04-01
30.initSF	1508.63427785452	2	2014-04-01
3.disengage	1510.8666351474	2	2014-04-01
7.attack.15	1529.23795562414	2	2014-04-01
15.initFO	1529.23971256077	2	2014-04-01
9.arrive	1541.81	2	2014-04-01
3.attack.4	1553.58370906994	2	2014-04-01
4.initSF	1553.58440283306	2	2014-04-01
4.disengage	1555.20389834546	2	2014-04-01
3.attack.4	1569.1848681826	2	2014-04-01
4.initFO	1569.18561723467	2	2014-04-01
7.disengage	1578.51640475902	2	2014-04-01
4.disengage	1604.93319123909	2	2014-04-01
3.attack.30	1607.10099624878	2	2014-04-01
30.initCH	1607.10116482118	2	2014-04-01
2.attack.15	1618.66869455022	2	2014-04-01
15.initCH	1618.67245153752	2	2014-04-01
3.disengage	1623.86903679578	2	2014-04-01
2.disengage	1627.2607456486	2	2014-04-01
2.attack.15	1629.77013892282	2	2014-04-01
15.initCH	1629.7701447043	2	2014-04-01
2.disengage	1632.84683107541	2	2014-04-01
3.attack.30	1634.17362569216	2	2014-04-01
30.initCH	1634.17381480901	2	2014-04-01
3.disengage	1640.5536049299	2	2014-04-01
3.attack.30	1653.68654667144	2	2014-04-01
30.initCH	1653.68790321009	2	2014-04-01
3.disengage	1654.48144236973	2	2014-04-01
30.depart	1669.73522674356	2	2014-04-01
3.attack.15	1758.77006644783	2	2014-04-01
15.initCH	1758.77065389323	2	2014-04-01
3.disengage	1761.81844127826	2	2014-04-01
3.attack.4	1797.14520996616	2	2014-04-01
4.initFO	1797.14812627687	2	2014-04-01
clock.time	1800	2	2014-04-01
4.disengage	1844.01934764509	2	2014-04-01
3.attack.4	1870.80662940321	2	2014-04-01
4.initFO	1870.80671995409	2	2014-04-01
4.disengage	1875.85533391933	2	2014-04-01
2.attack.3	1897.94360644018	2	2014-04-01
3.initFO	1897.94439911385	2	2014-04-01
2.disengage	1957.00881097293	2	2014-04-01
1.attack.10	2017.26613000543	2	2014-04-01
10.initFO	2017.26846835983	2	2014-04-01
30.arrive	2034.6264475084	2	2014-04-01
1.disengage	2040.62662288111	2	2014-04-01
15.attack.30	2071.68620545827	2	2014-04-01
30.initCH	2071.68643432514	2	2014-04-01
15.disengage	2076.32836998133	2	2014-04-01
2.attack.30	2102.39756942867	2	2014-04-01
30.initCH	2102.39763855272	2	2014-04-01
2.disengage	2104.20936938316	2	2014-04-01
3.attack.30	2104.88339790453	2	2014-04-01
30.initCH	2104.88378733983	2	2014-04-01
3.disengage	2110.04528271079	2	2014-04-01
4.attack.30	2111.84741136188	2	2014-04-01
30.initCH	2111.84753243108	2	2014-04-01
4.disengage	2122.1691190565	2	2014-04-01
9.attack.30	2140.01114330429	2	2014-04-01
30.initCH	2140.01162249141	2	2014-04-01
9.disengage	2143.31663294454	2	2014-04-01
7.attack.30	2153.98012436937	2	2014-04-01
30.initCH	2153.98127676925	2	2014-04-01
7.disengage	2154.95677541012	2	2014-04-01
30.depart	2179.39607782589	2	2014-04-01
2.attack.4	2196.52549282703	2	2014-04-01
4.initFO	2196.52642959602	2	2014-04-01
2.disengage	2217.89533747932	2	2014-04-01
1.attack.10	2229.8745871808	2	2014-04-01
10.initFO	2229.87493419506	2	2014-04-01
10.disengage	2243.66501215934	2	2014-04-01
2.attack.7	2369.65638953664	2	2014-04-01
7.initFO	2369.65889612785	2	2014-04-01
4.attack.3	2391.74425515471	2	2014-04-01
3.initSF	2391.74442742782	2	2014-04-01
4.disengage	2401.95021459088	2	2014-04-01
4.attack.3	2472.17537222295	2	2014-04-01
3.initFO	2472.17558595439	2	2014-04-01
2.disengage	2511.87373833602	2	2014-04-01
9.depart	2591.59150027725	2	2014-04-01
3.disengage	2616.11997320326	2	2014-04-01
7.attack.4	2631.67879504708	2	2014-04-01
4.initFO	2631.67915595702	2	2014-04-01
4.disengage	2638.74573720297	2	2014-04-01
clock.time	2700	2	2014-04-01
30.arrive	2858.20191170332	2	2014-04-01
15.attack.30	2888.76152863101	2	2014-04-01
30.initCH	2888.76215484319	2	2014-04-01
15.disengage	2889.39172030448	2	2014-04-01
3.attack.10	2893.78768573904	2	2014-04-01
10.initFO	2893.78983263257	2	2014-04-01
2.attack.30	2981.67528587948	2	2014-04-01
30.initCH	2981.67603912575	2	2014-04-01
2.disengage	2982.27637763652	2	2014-04-01
15.attack.30	2983.62773091525	2	2014-04-01
30.initCH	2983.62882077451	2	2014-04-01
15.disengage	3005.77827575183	2	2014-04-01
4.attack.30	3018.25610588715	2	2014-04-01
30.initCH	3018.25906443118	2	2014-04-01
4.disengage	3021.35449588239	2	2014-04-01
1.attack.30	3022.74371623365	2	2014-04-01
30.initCH	3022.74375665571	2	2014-04-01
1.disengage	3023.54297823825	2	2014-04-01
1.attack.30	3034.69778753493	2	2014-04-01
30.initCH	3034.69872640133	2	2014-04-01
1.disengage	3036.59846548919	2	2014-04-01
1.attack.30	3043.15372712985	2	2014-04-01
30.initCH	3043.1566664115	2	2014-04-01
1.disengage	3045.7478046657	2	2014-04-01
10.disengage	3055.07833756758	2	2014-04-01
3.attack.15	3106.70993009875	2	2014-04-01
15.initFO	3106.71068795585	2	2014-04-01
15.disengage	3110.223800549	2	2014-04-01
7.attack.15	3157.3693308404	2	2014-04-01
15.initCH	3157.37011236508	2	2014-04-01
7.disengage	3157.44664743219	2	2014-04-01
1.attack.15	3160.48240523398	2	2014-04-01
15.initCH	3160.48380758415	2	2014-04-01
1.disengage	3162.35435109357	2	2014-04-01
15.depart	3178.80334060724	2	2014-04-01
7.attack.3	3222.2090086895	2	2014-04-01
3.initFO	3222.2096781995	2	2014-04-01
2.attack.30	3231.58437518009	2	2014-04-01
30.initCH	3231.58530446112	2	2014-04-01
2.disengage	3233.78656475754	2	2014-04-01
3.disengage	3240.76588955429	2	2014-04-01
4.attack.2	3266.92792150292	2	2014-04-01
2.initFO	3266.93031563235	2	2014-04-01
2.disengage	3279.06809351834	2	2014-04-01
3.attack.2	3289.85526320823	2	2014-04-01
2.initSF	3289.8561104581	2	2014-04-01
2.disengage	3301.34569628152	2	2014-04-01
2.attack.30	3325.11058859893	2	2014-04-01
30.initCH	3325.1106844166	2	2014-04-01
2.disengage	3326.91988174748	2	2014-04-01
1.attack.30	3327.05525194491	2	2014-04-01
30.initCH	3327.05577161187	2	2014-04-01
1.disengage	3333.86307226307	2	2014-04-01
1.attack.30	3344.04089950277	2	2014-04-01
30.initFO	3344.04125034136	2	2014-04-01
2.attack.4	3361.66214972735	2	2014-04-01
4.initFO	3361.6634022871	2	2014-04-01
2.disengage	3388.81128286531	2	2014-04-01
4.attack.3	3403.71122345776	2	2014-04-01
3.initFO	3403.71150840282	2	2014-04-01
30.disengage	3410.49770408264	2	2014-04-01
4.disengage	3433.35991932217	2	2014-04-01
1.attack.10	3487.35651235608	2	2014-04-01
10.initFO	3487.35787588529	2	2014-04-01
10.disengage	3502.01918208228	2	2014-04-01
clock.time	3600	2	2014-04-01
4.attack.3	3701.79290386218	2	2014-04-01
3.initFO	3701.79320364888	2	2014-04-01
3.disengage	3731.21030765242	2	2014-04-01
3.attack.30	3737.11491104837	2	2014-04-01
30.initCH	3737.11692572023	2	2014-04-01
3.disengage	3738.40953198335	2	2014-04-01
30.depart	3760.28145660876	2	2014-04-01
30.arrive	3826.71418246224	2	2014-04-01
10.depart	3886.17037182105	2	2014-04-01
10.arrive	3894.25131298944	2	2014-04-01
4.attack.2	3925.87911819674	2	2014-04-01
2.initFO	3925.88294697549	2	2014-04-01
10.attack.30	3948.91220164055	2	2014-04-01
30.initCH	3948.91244399111	2	2014-04-01
10.disengage	3949.44631979681	2	2014-04-01
3.attack.7	3975.58146928681	2	2014-04-01
7.initSF	3975.5816314359	2	2014-04-01
3.disengage	3985.22745665706	2	2014-04-01
3.attack.7	3991.84954660569	2	2014-04-01
7.initFO	3991.84961871359	2	2014-04-01
2.disengage	4022.39943298567	2	2014-04-01
7.disengage	4083.90485581275	2	2014-04-01
2.attack.30	4446.11572756556	2	2014-04-01
30.initCH	4446.11600623091	2	2014-04-01
2.disengage	4451.5725390192	2	2014-04-01
30.depart	4455.45309873636	2	2014-04-01
3.attack.7	4473.48257450797	2	2014-04-01
7.initFO	4473.48322244349	2	2014-04-01
clock.time	4500	2	2014-04-01
3.disengage	4532.43973068344	2	2014-04-01
7.attack.4	4571.36155639608	2	2014-04-01
4.initSF	4571.36264661175	2	2014-04-01
4.disengage	4606.26719043223	2	2014-04-01
3.attack.10	4612.36661449167	2	2014-04-01
10.initFO	4612.36785884451	2	2014-04-01
7.attack.4	4624.69295636605	2	2014-04-01
4.initFO	4624.69636377862	2	2014-04-01
30.arrive	4625.41694849452	2	2014-04-01
4.disengage	4661.3775098979	2	2014-04-01
3.disengage	4661.59319829089	2	2014-04-01
4.attack.30	4696.30272238439	2	2014-04-01
30.initCH	4696.30341937564	2	2014-04-01
4.disengage	4698.23236170991	2	2014-04-01
1.attack.30	4725.62010666765	2	2014-04-01
30.initCH	4725.62109621271	2	2014-04-01
1.disengage	4726.541019793	2	2014-04-01
1.attack.30	4737.16618694984	2	2014-04-01
30.initCH	4737.16875430798	2	2014-04-01
1.disengage	4743.87313756801	2	2014-04-01
30.depart	4771.92479357175	2	2014-04-01
fem.exit	4800	1	2014-04-01
3.attack.7	4805.13488925601	1	2014-04-01
7.initSF	4805.13514520312	1	2014-04-01
3.disengage	4872.04219058578	1	2014-04-01
7.attack.3	4872.8297584067	1	2014-04-01
3.initFO	4872.82994122967	1	2014-04-01
10.depart	4985.90350734968	1	2014-04-01
10.arrive	5004.35258042635	1	2014-04-01
2.attack.4	5177.32546116471	1	2014-04-01
4.initFO	5177.32571157893	1	2014-04-01
2.disengage	5263.72742019384	1	2014-04-01
2.attack.4	5265.58279879285	1	2014-04-01
4.initFO	5265.58389147373	1	2014-04-01
3.disengage	5317.00964804723	1	2014-04-01
3.attack.1	5332.26596551836	1	2014-04-01
1.initFO	5332.26800390412	1	2014-04-01
clock.time	5400	1	2014-04-01
30.arrive	5478.02273316882	1	2014-04-01
30.depart	5626.76686323983	1	2014-04-01
3.disengage	5635.02254413084	1	2014-04-01
3.attack.7	5704.63960830666	1	2014-04-01
7.initFO	5704.63961408998	1	2014-04-01
7.disengage	5807.39925733182	1	2014-04-01
30.arrive	5810.02690288632	1	2014-04-01
3.depart	5810.56392824879	1	2014-04-01
7.attack.10	5833.16966878398	1	2014-04-01
10.initCH	5833.17309874617	1	2014-04-01
7.disengage	5840.44329673994	1	2014-04-01
1.attack.10	5867.94483080615	1	2014-04-01
10.initFO	5867.94598600185	1	2014-04-01
2.disengage	5889.77732386362	1	2014-04-01
2.attack.4	6025.75785500479	1	2014-04-01
4.initSF	6025.75829284343	1	2014-04-01
2.disengage	6068.54288786321	1	2014-04-01
2.depart	6078.02599891655	1	2014-04-01
4.depart	6122.31508376537	1	2014-04-01
10.disengage	6122.50034656898	1	2014-04-01
10.depart	6173.6285258223	1	2014-04-01
10.arrive	6178.76719359775	1	2014-04-01
1.attack.30	6202.76343409924	1	2014-04-01
30.initCH	6202.76558082047	1	2014-04-01
1.disengage	6204.37999261143	1	2014-04-01
1.attack.30	6205.54220509507	1	2014-04-01
30.initCH	6205.54339093916	1	2014-04-01
1.disengage	6207.59039654112	1	2014-04-01
7.attack.30	6223.34711846127	1	2014-04-01
30.initCH	6223.34868698542	1	2014-04-01
7.disengage	6236.91457653122	1	2014-04-01
30.attack.7	6241.23222665926	1	2014-04-01
7.initFO	6241.23768953428	1	2014-04-01
clock.time	6300	1	2014-04-01
30.disengage	6562.55100969204	1	2014-04-01
7.attack.30	6608.32526583141	1	2014-04-01
30.initCH	6608.32585246232	1	2014-04-01
3.arrive	6630.90000959552	1	2014-04-01
7.disengage	6671.82147536162	1	2014-04-01
30.depart	6676.01621089361	1	2014-04-01
7.depart	6699.26369721994	1	2014-04-01
3.depart	6826.20581655214	1	2014-04-01
3.arrive	6829.14126070658	1	2014-04-01
3.depart	7028.00921646641	1	2014-04-01
10.depart	7104.43683084547	1	2014-04-01
1.depart	7140.66154503564	1	2014-04-01
end.obs	10661	1	2014-04-01
