## Supplemental_reproducible_code for "Fighting isn’t sexy in lekking Greater Sage-grouse (*Centrocercus urophasianus*)": full_event_list_day2

Events	Time	Females	Date
fem.enter	0	2	2014-04-01
1.attack.4	41.2368668745564	2	2014-04-01
4.initFO	41.2387222319297	2	2014-04-01
1.disengage	97.5465559143331	2	2014-04-01
1.attack.3	108.051183619868	2	2014-04-01
3.initFO	108.055079902782	2	2014-04-01
3.disengage	128.626753847658	2	2014-04-01
3.attack.4	130.003333373927	2	2014-04-01
4.initSF	130.004651843927	2	2014-04-01
4.disengage	132.439862140066	2	2014-04-01
30.arrive	204.54	2	2014-04-01
4.attack.3	358.857776960693	2	2014-04-01
3.initFO	358.85927885688	2	2014-04-01
4.disengage	364.526361058199	2	2014-04-01
10.attack.30	447.126712741007	2	2014-04-01
30.initCH	447.127242889318	2	2014-04-01
10.disengage	447.617567503313	2	2014-04-01
3.attack.30	459.525938491759	2	2014-04-01
30.initCH	459.526216757568	2	2014-04-01
3.disengage	459.942025036907	2	2014-04-01
7.attack.15	470.779943117284	2	2014-04-01
15.initCH	470.780851895322	2	2014-04-01
7.disengage	474.250973737279	2	2014-04-01
3.attack.15	486.533601988149	2	2014-04-01
15.initSF	486.534882115145	2	2014-04-01
3.disengage	490.428090407646	2	2014-04-01
3.attack.4	498.607646446415	2	2014-04-01
4.initFO	498.607827701793	2	2014-04-01
4.disengage	515.622155531676	2	2014-04-01
3.attack.15	589.672311674562	2	2014-04-01
15.initFO	589.67233117647	2	2014-04-01
2.attack.4	599.965601504741	2	2014-04-01
4.initFO	599.965697814114	2	2014-04-01
2.disengage	622.227591357652	2	2014-04-01
3.disengage	677.680109667402	2	2014-04-01
10.attack.30	693.17256081357	2	2014-04-01
30.initCH	693.174048212791	2	2014-04-01
10.disengage	706.577783472472	2	2014-04-01
7.attack.30	717.166041483994	2	2014-04-01
30.initCH	717.166490471664	2	2014-04-01
7.disengage	720.204013429567	2	2014-04-01
3.attack.30	737.995206923939	2	2014-04-01
30.initCH	737.995381764526	2	2014-04-01
3.disengage	747.30072749627	2	2014-04-01
3.attack.30	772.777553509851	2	2014-04-01
30.initCH	772.777832335705	2	2014-04-01
3.disengage	774.957006825478	2	2014-04-01
15.attack.30	777.009672127368	2	2014-04-01
30.initCH	777.011298869432	2	2014-04-01
15.disengage	779.397493123979	2	2014-04-01
10.attack.30	791.242468361702	2	2014-04-01
30.initCH	791.244603552786	2	2014-04-01
10.disengage	797.851947380739	2	2014-04-01
7.attack.30	827.02332446994	2	2014-04-01
30.initCH	827.023425738078	2	2014-04-01
7.disengage	831.285484294806	2	2014-04-01
2.attack.4	836.68726666684	2	2014-04-01
4.initFO	836.687727182119	2	2014-04-01
30.attack.1	872.22599680637	2	2014-04-01
1.initFO	872.227722825681	2	2014-04-01
7.attack.15	881.282023141679	2	2014-04-01
15.initFO	881.285266167742	2	2014-04-01
2.disengage	897.703416248092	2	2014-04-01
clock.time	900	2	2014-04-01
1.disengage	914.511243490546	2	2014-04-01
30.depart	925.857769279345	2	2014-04-01
4.attack.2	1066.2570176452	2	2014-04-01
2.initFO	1066.25879566454	2	2014-04-01
2.disengage	1102.68865416983	2	2014-04-01
30.arrive	1138.74624277279	2	2014-04-01
15.disengage	1153.46563966156	2	2014-04-01
7.attack.15	1171.23541106515	2	2014-04-01
15.initCH	1171.23656205157	2	2014-04-01
1.attack.10	1172.38003778822	2	2014-04-01
10.initFO	1172.38055896829	2	2014-04-01
7.disengage	1178.96618637764	2	2014-04-01
7.attack.15	1207.63640293953	2	2014-04-01
15.initCH	1207.63803424159	2	2014-04-01
7.disengage	1212.61784825888	2	2014-04-01
3.attack.30	1217.66640356354	2	2014-04-01
30.initCH	1217.6678560651	2	2014-04-01
3.disengage	1222.12837231252	2	2014-04-01
3.attack.30	1232.67912738436	2	2014-04-01
30.initCH	1232.67956023197	2	2014-04-01
3.disengage	1233.8697285605	2	2014-04-01
1.disengage	1237.90461417534	2	2014-04-01
7.attack.30	1238.28510207411	2	2014-04-01
30.initCH	1238.28613514817	2	2014-04-01
7.disengage	1244.0741533062	2	2014-04-01
3.attack.15	1254.82443775157	2	2014-04-01
15.initCH	1254.82644755175	2	2014-04-01
3.disengage	1257.00588329078	2	2014-04-01
7.attack.15	1259.77083618747	2	2014-04-01
15.initSF	1259.77088666913	2	2014-04-01
2.attack.30	1277.21159151846	2	2014-04-01
30.initCH	1277.21183019633	2	2014-04-01
2.disengage	1278.03198441537	2	2014-04-01
7.disengage	1278.50915444139	2	2014-04-01
7.attack.30	1326.27890452212	2	2014-04-01
30.initCH	1326.28139139315	2	2014-04-01
7.disengage	1326.85099466014	2	2014-04-01
3.attack.30	1337.8371120155	2	2014-04-01
30.initCH	1337.84015683734	2	2014-04-01
3.disengage	1348.93597343482	2	2014-04-01
7.attack.30	1363.0827627233	2	2014-04-01
30.initCH	1363.08282258194	2	2014-04-01
7.disengage	1368.82443454688	2	2014-04-01
7.attack.30	1393.22892101495	2	2014-04-01
30.initCH	1393.22900900966	2	2014-04-01
7.disengage	1398.55141784031	2	2014-04-01
2.attack.4	1418.66068534996	2	2014-04-01
4.initFO	1418.66341829663	2	2014-04-01
30.attack.3	1477.6564374988	2	2014-04-01
3.initFO	1477.65956709925	2	2014-04-01
3.disengage	1478.70409413737	2	2014-04-01
7.attack.30	1493.85760849663	2	2014-04-01
30.initCH	1493.85769984788	2	2014-04-01
7.disengage	1500.33054080415	2	2014-04-01
4.disengage	1507.03874485073	2	2014-04-01
3.attack.30	1508.63418245628	2	2014-04-01
30.initSF	1508.63427785452	2	2014-04-01
3.disengage	1510.8666351474	2	2014-04-01
7.attack.15	1529.23795562414	2	2014-04-01
15.initFO	1529.23971256077	2	2014-04-01
9.arrive	1541.81	2	2014-04-01
3.attack.4	1553.58370906994	2	2014-04-01
4.initSF	1553.58440283306	2	2014-04-01
4.disengage	1555.20389834546	2	2014-04-01
3.attack.4	1569.1848681826	2	2014-04-01
4.initFO	1569.18561723467	2	2014-04-01
7.disengage	1578.51640475902	2	2014-04-01
4.disengage	1604.93319123909	2	2014-04-01
3.attack.30	1607.10099624878	2	2014-04-01
30.initCH	1607.10116482118	2	2014-04-01
2.attack.15	1618.66869455022	2	2014-04-01
15.initCH	1618.67245153752	2	2014-04-01
3.disengage	1623.86903679578	2	2014-04-01
2.disengage	1627.2607456486	2	2014-04-01
2.attack.15	1629.77013892282	2	2014-04-01
15.initCH	1629.7701447043	2	2014-04-01
2.disengage	1632.84683107541	2	2014-04-01
3.attack.30	1634.17362569216	2	2014-04-01
30.initCH	1634.17381480901	2	2014-04-01
3.disengage	1640.5536049299	2	2014-04-01
3.attack.30	1653.68654667144	2	2014-04-01
30.initCH	1653.68790321009	2	2014-04-01
3.disengage	1654.48144236973	2	2014-04-01
30.depart	1669.73522674356	2	2014-04-01
3.attack.15	1758.77006644783	2	2014-04-01
15.initCH	1758.77065389323	2	2014-04-01
3.disengage	1761.81844127826	2	2014-04-01
3.attack.4	1797.14520996616	2	2014-04-01
4.initFO	1797.14812627687	2	2014-04-01
clock.time	1800	2	2014-04-01
4.disengage	1844.01934764509	2	2014-04-01
3.attack.4	1870.80662940321	2	2014-04-01
4.initFO	1870.80671995409	2	2014-04-01
4.disengage	1875.85533391933	2	2014-04-01
2.attack.3	1897.94360644018	2	2014-04-01
3.initFO	1897.94439911385	2	2014-04-01
2.disengage	1957.00881097293	2	2014-04-01
1.attack.10	2017.26613000543	2	2014-04-01
10.initFO	2017.26846835983	2	2014-04-01
30.arrive	2034.6264475084	2	2014-04-01
1.disengage	2040.62662288111	2	2014-04-01
15.attack.30	2071.68620545827	2	2014-04-01
30.initCH	2071.68643432514	2	2014-04-01
15.disengage	2076.32836998133	2	2014-04-01
2.attack.30	2102.39756942867	2	2014-04-01
30.initCH	2102.39763855272	2	2014-04-01
2.disengage	2104.20936938316	2	2014-04-01
3.attack.30	2104.88339790453	2	2014-04-01
30.initCH	2104.88378733983	2	2014-04-01
3.disengage	2110.04528271079	2	2014-04-01
4.attack.30	2111.84741136188	2	2014-04-01
30.initCH	2111.84753243108	2	2014-04-01
4.disengage	2122.1691190565	2	2014-04-01
9.attack.30	2140.01114330429	2	2014-04-01
30.initCH	2140.01162249141	2	2014-04-01
9.disengage	2143.31663294454	2	2014-04-01
7.attack.30	2153.98012436937	2	2014-04-01
30.initCH	2153.98127676925	2	2014-04-01
7.disengage	2154.95677541012	2	2014-04-01
30.depart	2179.39607782589	2	2014-04-01
2.attack.4	2196.52549282703	2	2014-04-01
4.initFO	2196.52642959602	2	2014-04-01
2.disengage	2217.89533747932	2	2014-04-01
1.attack.10	2229.8745871808	2	2014-04-01
10.initFO	2229.87493419506	2	2014-04-01
10.disengage	2243.66501215934	2	2014-04-01
2.attack.7	2369.65638953664	2	2014-04-01
7.initFO	2369.65889612785	2	2014-04-01
4.attack.3	2391.74425515471	2	2014-04-01
3.initSF	2391.74442742782	2	2014-04-01
4.disengage	2401.95021459088	2	2014-04-01
4.attack.3	2472.17537222295	2	2014-04-01
3.initFO	2472.17558595439	2	2014-04-01
2.disengage	2511.87373833602	2	2014-04-01
9.depart	2591.59150027725	2	2014-04-01
3.disengage	2616.11997320326	2	2014-04-01
7.attack.4	2631.67879504708	2	2014-04-01
4.initFO	2631.67915595702	2	2014-04-01
4.disengage	2638.74573720297	2	2014-04-01
clock.time	2700	2	2014-04-01
30.arrive	2858.20191170332	2	2014-04-01
15.attack.30	2888.76152863101	2	2014-04-01
30.initCH	2888.76215484319	2	2014-04-01
15.disengage	2889.39172030448	2	2014-04-01
3.attack.10	2893.78768573904	2	2014-04-01
10.initFO	2893.78983263257	2	2014-04-01
2.attack.30	2981.67528587948	2	2014-04-01
30.initCH	2981.67603912575	2	2014-04-01
2.disengage	2982.27637763652	2	2014-04-01
15.attack.30	2983.62773091525	2	2014-04-01
30.initCH	2983.62882077451	2	2014-04-01
15.disengage	3005.77827575183	2	2014-04-01
4.attack.30	3018.25610588715	2	2014-04-01
30.initCH	3018.25906443118	2	2014-04-01
4.disengage	3021.35449588239	2	2014-04-01
1.attack.30	3022.74371623365	2	2014-04-01
30.initCH	3022.74375665571	2	2014-04-01
1.disengage	3023.54297823825	2	2014-04-01
1.attack.30	3034.69778753493	2	2014-04-01
30.initCH	3034.69872640133	2	2014-04-01
1.disengage	3036.59846548919	2	2014-04-01
1.attack.30	3043.15372712985	2	2014-04-01
30.initCH	3043.1566664115	2	2014-04-01
1.disengage	3045.7478046657	2	2014-04-01
10.disengage	3055.07833756758	2	2014-04-01
3.attack.15	3106.70993009875	2	2014-04-01
15.initFO	3106.71068795585	2	2014-04-01
15.disengage	3110.223800549	2	2014-04-01
7.attack.15	3157.3693308404	2	2014-04-01
15.initCH	3157.37011236508	2	2014-04-01
7.disengage	3157.44664743219	2	2014-04-01
1.attack.15	3160.48240523398	2	2014-04-01
15.initCH	3160.48380758415	2	2014-04-01
1.disengage	3162.35435109357	2	2014-04-01
15.depart	3178.80334060724	2	2014-04-01
7.attack.3	3222.2090086895	2	2014-04-01
3.initFO	3222.2096781995	2	2014-04-01
2.attack.30	3231.58437518009	2	2014-04-01
30.initCH	3231.58530446112	2	2014-04-01
2.disengage	3233.78656475754	2	2014-04-01
3.disengage	3240.76588955429	2	2014-04-01
4.attack.2	3266.92792150292	2	2014-04-01
2.initFO	3266.93031563235	2	2014-04-01
2.disengage	3279.06809351834	2	2014-04-01
3.attack.2	3289.85526320823	2	2014-04-01
2.initSF	3289.8561104581	2	2014-04-01
2.disengage	3301.34569628152	2	2014-04-01
2.attack.30	3325.11058859893	2	2014-04-01
30.initCH	3325.1106844166	2	2014-04-01
2.disengage	3326.91988174748	2	2014-04-01
1.attack.30	3327.05525194491	2	2014-04-01
30.initCH	3327.05577161187	2	2014-04-01
1.disengage	3333.86307226307	2	2014-04-01
1.attack.30	3344.04089950277	2	2014-04-01
30.initFO	3344.04125034136	2	2014-04-01
2.attack.4	3361.66214972735	2	2014-04-01
4.initFO	3361.6634022871	2	2014-04-01
2.disengage	3388.81128286531	2	2014-04-01
4.attack.3	3403.71122345776	2	2014-04-01
3.initFO	3403.71150840282	2	2014-04-01
30.disengage	3410.49770408264	2	2014-04-01
4.disengage	3433.35991932217	2	2014-04-01
1.attack.10	3487.35651235608	2	2014-04-01
10.initFO	3487.35787588529	2	2014-04-01
10.disengage	3502.01918208228	2	2014-04-01
clock.time	3600	2	2014-04-01
4.attack.3	3701.79290386218	2	2014-04-01
3.initFO	3701.79320364888	2	2014-04-01
3.disengage	3731.21030765242	2	2014-04-01
3.attack.30	3737.11491104837	2	2014-04-01
30.initCH	3737.11692572023	2	2014-04-01
3.disengage	3738.40953198335	2	2014-04-01
30.depart	3760.28145660876	2	2014-04-01
30.arrive	3826.71418246224	2	2014-04-01
10.depart	3886.17037182105	2	2014-04-01
10.arrive	3894.25131298944	2	2014-04-01
4.attack.2	3925.87911819674	2	2014-04-01
2.initFO	3925.88294697549	2	2014-04-01
10.attack.30	3948.91220164055	2	2014-04-01
30.initCH	3948.91244399111	2	2014-04-01
10.disengage	3949.44631979681	2	2014-04-01
3.attack.7	3975.58146928681	2	2014-04-01
7.initSF	3975.5816314359	2	2014-04-01
3.disengage	3985.22745665706	2	2014-04-01
3.attack.7	3991.84954660569	2	2014-04-01
7.initFO	3991.84961871359	2	2014-04-01
2.disengage	4022.39943298567	2	2014-04-01
7.disengage	4083.90485581275	2	2014-04-01
2.attack.30	4446.11572756556	2	2014-04-01
30.initCH	4446.11600623091	2	2014-04-01
2.disengage	4451.5725390192	2	2014-04-01
30.depart	4455.45309873636	2	2014-04-01
3.attack.7	4473.48257450797	2	2014-04-01
7.initFO	4473.48322244349	2	2014-04-01
clock.time	4500	2	2014-04-01
3.disengage	4532.43973068344	2	2014-04-01
7.attack.4	4571.36155639608	2	2014-04-01
4.initSF	4571.36264661175	2	2014-04-01
4.disengage	4606.26719043223	2	2014-04-01
3.attack.10	4612.36661449167	2	2014-04-01
10.initFO	4612.36785884451	2	2014-04-01
7.attack.4	4624.69295636605	2	2014-04-01
4.initFO	4624.69636377862	2	2014-04-01
30.arrive	4625.41694849452	2	2014-04-01
4.disengage	4661.3775098979	2	2014-04-01
3.disengage	4661.59319829089	2	2014-04-01
4.attack.30	4696.30272238439	2	2014-04-01
30.initCH	4696.30341937564	2	2014-04-01
4.disengage	4698.23236170991	2	2014-04-01
1.attack.30	4725.62010666765	2	2014-04-01
30.initCH	4725.62109621271	2	2014-04-01
1.disengage	4726.541019793	2	2014-04-01
1.attack.30	4737.16618694984	2	2014-04-01
30.initCH	4737.16875430798	2	2014-04-01
1.disengage	4743.87313756801	2	2014-04-01
30.depart	4771.92479357175	2	2014-04-01
fem.exit	4800	1	2014-04-01
3.attack.7	4805.13488925601	1	2014-04-01
7.initSF	4805.13514520312	1	2014-04-01
3.disengage	4872.04219058578	1	2014-04-01
7.attack.3	4872.8297584067	1	2014-04-01
3.initFO	4872.82994122967	1	2014-04-01
10.depart	4985.90350734968	1	2014-04-01
10.arrive	5004.35258042635	1	2014-04-01
2.attack.4	5177.32546116471	1	2014-04-01
4.initFO	5177.32571157893	1	2014-04-01
2.disengage	5263.72742019384	1	2014-04-01
2.attack.4	5265.58279879285	1	2014-04-01
4.initFO	5265.58389147373	1	2014-04-01
3.disengage	5317.00964804723	1	2014-04-01
3.attack.1	5332.26596551836	1	2014-04-01
1.initFO	5332.26800390412	1	2014-04-01
clock.time	5400	1	2014-04-01
30.arrive	5478.02273316882	1	2014-04-01
30.depart	5626.76686323983	1	2014-04-01
3.disengage	5635.02254413084	1	2014-04-01
3.attack.7	5704.63960830666	1	2014-04-01
7.initFO	5704.63961408998	1	2014-04-01
7.disengage	5807.39925733182	1	2014-04-01
30.arrive	5810.02690288632	1	2014-04-01
3.depart	5810.56392824879	1	2014-04-01
7.attack.10	5833.16966878398	1	2014-04-01
10.initCH	5833.17309874617	1	2014-04-01
7.disengage	5840.44329673994	1	2014-04-01
1.attack.10	5867.94483080615	1	2014-04-01
10.initFO	5867.94598600185	1	2014-04-01
2.disengage	5889.77732386362	1	2014-04-01
2.attack.4	6025.75785500479	1	2014-04-01
4.initSF	6025.75829284343	1	2014-04-01
2.disengage	6068.54288786321	1	2014-04-01
2.depart	6078.02599891655	1	2014-04-01
4.depart	6122.31508376537	1	2014-04-01
10.disengage	6122.50034656898	1	2014-04-01
10.depart	6173.6285258223	1	2014-04-01
10.arrive	6178.76719359775	1	2014-04-01
1.attack.30	6202.76343409924	1	2014-04-01
30.initCH	6202.76558082047	1	2014-04-01
1.disengage	6204.37999261143	1	2014-04-01
1.attack.30	6205.54220509507	1	2014-04-01
30.initCH	6205.54339093916	1	2014-04-01
1.disengage	6207.59039654112	1	2014-04-01
7.attack.30	6223.34711846127	1	2014-04-01
30.initCH	6223.34868698542	1	2014-04-01
7.disengage	6236.91457653122	1	2014-04-01
30.attack.7	6241.23222665926	1	2014-04-01
7.initFO	6241.23768953428	1	2014-04-01
clock.time	6300	1	2014-04-01
30.disengage	6562.55100969204	1	2014-04-01
7.attack.30	6608.32526583141	1	2014-04-01
30.initCH	6608.32585246232	1	2014-04-01
3.arrive	6630.90000959552	1	2014-04-01
7.disengage	6671.82147536162	1	2014-04-01
30.depart	6676.01621089361	1	2014-04-01
7.depart	6699.26369721994	1	2014-04-01
3.depart	6826.20581655214	1	2014-04-01
3.arrive	6829.14126070658	1	2014-04-01
3.depart	7028.00921646641	1	2014-04-01
10.depart	7104.43683084547	1	2014-04-01
1.depart	7140.66154503564	1	2014-04-01
end.obs	10661	1	2014-04-01
