## Supplemental_reproducible_code for "Fighting isn’t sexy in lekking Greater Sage-grouse (*Centrocercus urophasianus*)": pres_exact_day_2

Events	Time	Date	Bird_ID	Type
1.arrive	0	2014-04-01	1	arrive
2.arrive	0	2014-04-01	2	arrive
3.arrive	0	2014-04-01	3	arrive
4.arrive	0	2014-04-01	4	arrive
7.arrive	0	2014-04-01	7	arrive
10.arrive	0	2014-04-01	10	arrive
15.arrive	0	2014-04-01	15	arrive
30.arrive	204.54	2014-04-01	30	arrive
30.depart	925.857769279345	2014-04-01	30	depart
30.arrive	1138.74624277279	2014-04-01	30	arrive
9.arrive	1541.81	2014-04-01	9	arrive
30.depart	1669.73522674356	2014-04-01	30	depart
30.arrive	2034.6264475084	2014-04-01	30	arrive
30.depart	2179.39607782589	2014-04-01	30	depart
9.depart	2591.59150027725	2014-04-01	9	depart
30.arrive	2858.20191170332	2014-04-01	30	arrive
15.depart	3178.80334060724	2014-04-01	15	depart
30.depart	3760.28145660876	2014-04-01	30	depart
30.arrive	3826.71418246224	2014-04-01	30	arrive
10.depart	3886.17037182105	2014-04-01	10	depart
10.arrive	3894.25131298944	2014-04-01	10	arrive
30.depart	4455.45309873636	2014-04-01	30	depart
30.arrive	4625.41694849452	2014-04-01	30	arrive
30.depart	4771.92479357175	2014-04-01	30	depart
10.depart	4985.90350734968	2014-04-01	10	depart
10.arrive	5004.35258042635	2014-04-01	10	arrive
30.arrive	5478.02273316882	2014-04-01	30	arrive
30.depart	5626.76686323983	2014-04-01	30	depart
30.arrive	5810.02690288632	2014-04-01	30	arrive
3.depart	5810.56392824879	2014-04-01	3	depart
2.depart	6078.02599891655	2014-04-01	2	depart
4.depart	6122.31508376537	2014-04-01	4	depart
10.depart	6173.6285258223	2014-04-01	10	depart
10.arrive	6178.76719359775	2014-04-01	10	arrive
3.arrive	6630.90000959552	2014-04-01	3	arrive
30.depart	6676.01621089361	2014-04-01	30	depart
7.depart	6699.26369721994	2014-04-01	7	depart
3.depart	6826.20581655214	2014-04-01	3	depart
3.arrive	6829.14126070658	2014-04-01	3	arrive
3.depart	7028.00921646641	2014-04-01	3	depart
10.depart	7104.43683084547	2014-04-01	10	depart
1.depart	7140.66154503564	2014-04-01	1	depart
