## Supplemental_reproducible_code for "Fighting isn’t sexy in lekking Greater Sage-grouse (*Centrocercus urophasianus*)": evlist_day2

Events	Time
0	0
178	14.1632023790272
934	14.1634177464166
967	20.5746824211216
178	76.8016567806055
874	76.8028200514754
9	153.419313501498
910	153.421675044262
961	161.473065115957
967	163.124050796193
1060	175.266689858956
0	204.54
0	206.502839957697
72	232.103426948865
885	232.103479940702
963	290.375037478866
9	311.513216426628
880	311.51332885311
961	429.249105107173
29	638.850729433157
930	638.850773725433
961	642.619328998066
87	654.684417244576
930	654.688071293364
963	659.893165497624
29	680.332218585153
930	680.333124877594
961	691.417985606593
29	696.771704543462
930	696.771824237604
961	699.412350577453
29	717.075918177188
930	717.076661274663
961	719.870382993763
178	779.886834711448
874	779.88733621666
290	790.700669323094
930	790.702008877575
970	803.946724419457
29	804.690305931104
930	804.691637953009
961	812.756967028139
1080	823.257297322034
0	900
967	1069.24817735516
0	1175.81881617138
58	1200.86939986488
930	1200.8698729727
962	1202.753535031
178	1208.53566064337
934	1208.53802837384
964	1230.01935518518
89	1276.94056247707
932	1276.94209744099
962	1279.20595697366
29	1324.17288326539
930	1324.17298416811
961	1324.24572881671
14	1324.35525377527
945	1324.35628242693
975	1327.95081383181
89	1347.23389913999
932	1347.23533533024
962	1347.78494779909
435	1354.36757946922
930	1354.36864473773
975	1379.24917475631
87	1379.46238959516
930	1379.46240272765
963	1385.51984899741
116	1403.57057780155
930	1403.57131903178
964	1408.35540883702
93	1470.05063927227
877	1470.05068345825
964	1478.81177160092
29	1530.56110665878
930	1530.56252477452
961	1531.04415202951
0	1541.81
116	1558.06005727952
930	1558.0637188502
964	1561.63738967605
290	1642.40790554663
960	1642.41024045879
970	1657.55989469615
29	1716.59152756271
930	1716.59273579709
961	1720.63547691758
435	1741.76019896528
930	1741.76146054554
975	1755.35705764064
435	1777.16070504811
930	1777.16207725451
975	1778.10541184665
1080	1787.78256324338
0	1800
43	1825.97965743429
915	1825.98001250472
962	1830.35245720384
0	1835.2454757045
176	1880.35844798327
872	1880.36075648554
101	1884.11146031182
885	1884.11188669553
962	1905.11933344557
87	1911.75175704204
930	1911.75280811074
963	1914.44370213231
1080	1929.72617247771
993	1932.22556455429
1023	1934.92062501591
964	2035.99645417897
93	2056.33345338267
877	2056.33389722164
9	2195.17499822274
940	2195.17504006126
961	2204.80000688858
993	2257.45397108517
1023	2258.73139527171
964	2305.42752903324
93	2310.73572773134
937	2310.7357483681
964	2313.94716504501
64	2331.90838592386
877	2331.90942422593
9	2392.53448987877
880	2392.53616571025
961	2409.4009874903
9	2485.186205986
880	2485.18713324647
967	2514.38744815167
93	2560.34165524756
877	2560.34270256737
964	2561.87802657607
32	2577.56918382774
874	2577.57114873736
961	2645.88409819112
962	2652.81725190431
72	2683.8735823413
915	2683.87363304471
963	2687.71006378542
270	2693.17609253024
909	2693.17637747845
0	2700
970	2718.54054373049
8	2739.02522194138
909	2739.0261584529
961	2740.93272707103
67	2741.49485993635
880	2741.49529275367
963	2746.93107451624
270	2818.59460072721
909	2818.59576215898
970	2827.09343169815
8	2837.65580915849
879	2837.65614794816
969	2858.0200764655
270	2946.90237629786
909	2946.9029352054
0	2947.3007503254
970	2953.21833586432
178	2957.463682762
934	2957.46374534901
964	2962.66786760166
93	2982.71200872848
937	2982.71312344942
964	2991.81414866105
178	2995.2659884775
874	2995.26627349742
964	3001.92193751797
262	3018.0606739421
871	3018.06153671315
178	3102.09939045396
934	3102.10052403439
964	3109.29637749579
970	3113.53906831294
93	3125.12741297712
877	3125.12986905734
964	3127.47888277211
93	3167.57508497552
877	3167.57606971712
967	3197.24902315164
993	3240.03868676843
1023	3242.80612334815
93	3245.32788121278
937	3245.32880758694
964	3247.30477636671
90	3319.61120017535
933	3319.61148297791
964	3327.85241279156
188	3339.50432513175
915	3339.50447374106
967	3340.30850513712
1065	3342.28376268192
261	3372.82606167299
930	3372.8262114913
969	3373.86323946393
261	3401.7091946577
930	3401.7102798858
969	3401.7235915566
116	3432.49342422674
930	3432.49381635574
30	3435.88621564643
871	3435.88671287328
964	3441.06984607886
87	3446.26322154682
930	3446.26329567669
963	3446.5512672333
116	3446.76711936201
960	3446.76910263174
964	3455.3012836416
116	3458.99138564951
930	3458.99195116492
964	3460.27748488119
961	3462.7489111301
116	3464.3079288068
930	3464.30800292447
964	3466.4162040032
29	3484.00372686151
930	3484.00501049679
961	3487.24736797499
29	3511.8141038281
930	3511.81488490773
961	3515.47998031569
290	3544.0904558765
930	3544.09049566126
970	3544.66694232729
88	3549.14360270735
871	3549.14399828807
264	3564.30697032208
873	3564.30782405859
961	3588.5576116608
0	3600
970	3628.20464986728
178	3630.70935606737
874	3630.70942569349
964	3642.163013685
67	3644.468842561
880	3644.46885289386
970	3672.98644245076
9	3678.99710752394
880	3678.99766448788
203	3707.01488803306
900	3707.01874100527
961	3715.22081370602
967	3734.65841364182
29	3739.87792494871
930	3739.87839539228
961	3743.69103541575
87	3798.45510249826
960	3798.45548973584
963	3804.17756717686
116	3876.60695250495
960	3876.60764319238
262	3877.4986850901
931	3877.49978994612
964	3879.55659852703
961	3881.17816410177
262	3925.64459834273
931	3925.64512273772
970	3938.57623715037
87	3970.54222660419
930	3970.54626920566
963	3976.23819279233
29	3982.39854362144
930	3982.40097130582
961	3985.75311760355
178	3990.83712896732
874	3990.83875499027
1	3994.29777988168
872	3994.29918821439
961	4000.86071832533
29	4078.46510741953
930	4078.46564989727
961	4083.99858709646
87	4088.09338836256
930	4088.0933955502
963	4098.93835246557
967	4105.64015781138
270	4107.330204274
879	4107.33029868389
969	4107.33360098926
8	4145.79169767394
909	4145.79189343425
961	4147.04542823591
178	4203.40573956186
874	4203.40610233411
964	4213.11781992903
93	4230.64958344772
937	4230.64996708255
967	4233.35873688795
93	4287.513003754
877	4287.5149610237
967	4342.2846882806
270	4360.52083594002
909	4360.52124533298
970	4371.72622141174
270	4378.85450512939
909	4378.85598471299
970	4388.75204035527
270	4389.5882821656
909	4389.5884478909
178	4396.9489967231
874	4396.95034583421
970	4398.37677959109
1053	4404.41731056078
964	4409.26171096363
290	4427.791818889
930	4427.79386239389
970	4430.89858303081
116	4436.73997542976
930	4436.7400666343
964	4448.93015959211
270	4452.13407228762
939	4452.13429111712
969	4455.27080919277
1052	4460.17866471796
93	4499.35670037176
937	4499.35893372685
0	4500
964	4502.06829451737
203	4533.24152227142
930	4533.24181639247
967	4536.69923270438
116	4537.38617092463
930	4537.3876760037
964	4539.03900211572
1080	4539.53221019571
178	4596.46707378755
874	4596.46740875138
0	4635.72390751106
29	4642.34593927995
930	4642.35094505823
961	4645.38241086724
261	4652.32104594954
930	4652.32131714351
969	4654.20180076712
964	4659.04263678648
1080	4662.80758472562
1060	4680.60859742731
0	4689.0167119562
178	4739.59669163444
874	4739.59759051726
964	4741.7518814731
93	4759.47553121823
877	4759.4756358951
0	4776.69509184417
29	4784.01896140991
930	4784.02577310363
961	4786.23298760447
0	4800
262	4803.83250372484
871	4803.83253595339
964	4804.34147892734
93	4805.1026799993
877	4805.10373232483
1059	4895.03878268423
1080	5050.10740072321
0	5142.68363624765
961	5145.90949883368
1080	5207.08397210745
964	5334.92955685056
0	5382.42504692678
0	5400
93	5428.15614848583
877	5428.15672403689
964	5496.3921122335
93	5516.49151385049
937	5516.49324213587
964	5522.429429308
93	5551.77602642381
877	5551.77691101855
290	5632.17094741166
930	5632.1717862007
970	5639.41729650234
1080	5672.71883703686
964	5713.62397466556
1054	5715.95832904195
9	5776.53607418956
880	5776.53647357752
961	6186.27662282841
9	6199.28626059438
880	6199.28667525194
0	6300
961	7015.03507443473
9	7173.8850002207
880	7173.8877090523
0	7200
961	7332.98060556291
9	7341.66351510026
940	7341.66355964538
961	7369.55331675184
1060	7482.42266462229
0	7500.40111964559
262	7521.96882692424
931	7521.9694308696
961	7540.40160697926
1051	7549.17558632899
0	7605.8568101837
1057	7709.44461815931
1080	8092.23240448723
0	8100
0	8146.10681521034
0	8425.8689767772
1060	8557.69975946557
0	8654.91054429672
1053	8704.63882290809
1060	8713.64389786109
0	8723.40066176263
0	8837.17842918621
290	8923.50105042978
930	8923.5019574635
970	8926.74070352465
290	8935.20833090794
930	8935.21258725837
970	8963.79199934988
87	8976.28685072565
930	8976.28719288242
963	8991.44826153147
1053	8999.83532688475
0	9000
1060	9047.59408822868
0	9101.62936593846
1060	9104.74534891259
0	9198.74947661726
290	9259.04755398825
930	9259.04826076611
970	9262.96578082391
1080	9269.30471812631
0	9354.23052881065
1053	9447.44088218895
1060	9578.0431109331
0	10661
