## Supplemental_reproducible_code for "Fighting isn’t sexy in lekking Greater Sage-grouse (*Centrocercus urophasianus*)": full_event_list

Events	Time	Females	Date
20.arrive	26.36	1	2014-03-31
4.arrive	32.27	1	2014-03-31
2.arrive	63.2	1	2014-03-31
23.arrive	200.37	1	2014-03-31
fem.enter	404.267	2	2014-03-31
25.arrive	491.16	2	2014-03-31
2.attack.4	517.3	2	2014-03-31
4.initFO	517.301	2	2014-03-31
2.disengage.4	531.801	2	2014-03-31
25.attack.20	615.734	2	2014-03-31
20.initFO	615.735	2	2014-03-31
20.disengage.25	636	2	2014-03-31
3.cop.start	652.367	2	2014-03-31
3.cop.end	656.133	2	2014-03-31
3.attack.2	659.667	2	2014-03-31
2.initSF	659.668	2	2014-03-31
3.disengage.2	663.567	2	2014-03-31
25.attack.20	749.868	2	2014-03-31
20.initCH	749.869	2	2014-03-31
25.disengage.20	760	2	2014-03-31
3.attack.20	760.067	2	2014-03-31
20.initCH	760.068	2	2014-03-31
3.disengage.20	762.868	2	2014-03-31
3.attack.20	850.434	2	2014-03-31
20.initCH	850.435	2	2014-03-31
3.disengage.20	851.934	2	2014-03-31
clock.time	900	2	2014-03-31
25.attack.20	911.934	2	2014-03-31
20.initSF	911.935	2	2014-03-31
20.disengage.25	920.334	2	2014-03-31
25.attack.20	931.701	2	2014-03-31
20.initSF	931.702	2	2014-03-31
20.disengage.25	935	2	2014-03-31
7.arrive	1053.39	2	2014-03-31
25.attack.20	1066	2	2014-03-31
20.initSF	1066.001	2	2014-03-31
2.attack.4	1069.801	2	2014-03-31
4.initFO	1069.802	2	2014-03-31
2.disengage.4	1091.701	2	2014-03-31
20.disengage.25	1093.634	2	2014-03-31
3.attack.20	1096.634	2	2014-03-31
20.initSF	1096.635	2	2014-03-31
20.disengage.3	1099.5	2	2014-03-31
25.attack.20	1122.734	2	2014-03-31
20.initCH	1122.735	2	2014-03-31
25.disengage.20	1130.234	2	2014-03-31
3.attack.20	1130.3	2	2014-03-31
20.initCH	1130.301	2	2014-03-31
3.disengage.20	1133.2	2	2014-03-31
1.attack.20	1133.267	2	2014-03-31
20.initCH	1133.268	2	2014-03-31
1.disengage.20	1140.167	2	2014-03-31
1.attack.20	1244.834	2	2014-03-31
20.initSF	1244.835	2	2014-03-31
20.disengage.1	1247.968	2	2014-03-31
25.attack.23	1259.133	2	2014-03-31
23.initSF	1259.134	2	2014-03-31
1.attack.20	1260.234	2	2014-03-31
20.initCH	1260.235	2	2014-03-31
25.disengage.23	1262.133	2	2014-03-31
1.disengage.20	1265.901	2	2014-03-31
1.attack.20	1285.1	2	2014-03-31
20.initCH	1285.101	2	2014-03-31
1.disengage.20	1289.033	2	2014-03-31
1.attack.20	1292.1	2	2014-03-31
20.initSF	1292.101	2	2014-03-31
20.disengage.1	1297.601	2	2014-03-31
2.attack.4	1309.968	2	2014-03-31
4.initFO	1309.969	2	2014-03-31
23.depart	1319.08	2	2014-03-31
2.disengage.4	1326.167	2	2014-03-31
30.arrive	1358.82	2	2014-03-31
4.attack.1	1463.434	2	2014-03-31
1.initSF	1463.435	2	2014-03-31
25.attack.30	1467.267	2	2014-03-31
30.initSF	1467.268	2	2014-03-31
4.disengage.1	1467.4	2	2014-03-31
30.disengage.25	1470.267	2	2014-03-31
25.attack.20	1487.767	2	2014-03-31
20.initSF	1487.768	2	2014-03-31
2.attack.7	1493.067	2	2014-03-31
7.initFO	1493.068	2	2014-03-31
25.disengage.20	1493.167	2	2014-03-31
2.disengage.7	1517.2	2	2014-03-31
3.cop.start	1521.767	2	2014-03-31
2.attack.7	1525.367	2	2014-03-31
7.initFO	1525.368	2	2014-03-31
3.cop.end	1525.968	2	2014-03-31
25.attack.30	1568.868	2	2014-03-31
30.initSF	1568.869	2	2014-03-31
3.cop.start	1572.067	2	2014-03-31
1.attack.3	1572.5	2	2014-03-31
3.initFO	1572.501	2	2014-03-31
25.disengage.30	1573.734	2	2014-03-31
2.disengage.7	1575.133	2	2014-03-31
3.disengage.1	1590.467	2	2014-03-31
2.attack.4	1625.734	2	2014-03-31
4.initFO	1625.735	2	2014-03-31
25.attack.30	1646.234	2	2014-03-31
30.initFO	1646.235	2	2014-03-31
3.cop.start	1669.5	2	2014-03-31
2.disengage.4	1671.334	2	2014-03-31
3.cop.end	1672.767	2	2014-03-31
2.attack.4	1685.734	2	2014-03-31
4.initSF	1685.735	2	2014-03-31
30.disengage.25	1690.1	2	2014-03-31
2.disengage.4	1691.734	2	2014-03-31
2.attack.7	1728.4	2	2014-03-31
7.initFO	1728.401	2	2014-03-31
2.disengage.7	1738.634	2	2014-03-31
3.cop.start	1746.334	2	2014-03-31
3.cop.end	1750.067	2	2014-03-31
2.attack.7	1766.901	2	2014-03-31
7.initSF	1766.902	2	2014-03-31
2.disengage.7	1779.968	2	2014-03-31
2.attack.7	1794.434	2	2014-03-31
7.initFO	1794.435	2	2014-03-31
clock.time	1800	2	2014-03-31
2.disengage.7	1828.467	2	2014-03-31
2.attack.30	1854.3	2	2014-03-31
30.initCH	1854.301	2	2014-03-31
2.disengage.30	1859.667	2	2014-03-31
4.attack.30	1859.701	2	2014-03-31
30.initCH	1859.702	2	2014-03-31
4.disengage.30	1864.2	2	2014-03-31
4.attack.2	1864.567	2	2014-03-31
2.initFO	1864.568	2	2014-03-31
1.attack.30	1884.734	2	2014-03-31
30.initCH	1884.735	2	2014-03-31
1.disengage.30	1887.634	2	2014-03-31
1.attack.30	1892.4	2	2014-03-31
30.initCH	1892.401	2	2014-03-31
1.disengage.30	1895.467	2	2014-03-31
3.cop.start	1904.334	2	2014-03-31
3.cop.end	1906.601	2	2014-03-31
2.disengage.4	1938.434	2	2014-03-31
4.attack.2	1942.901	2	2014-03-31
2.initSF	1942.902	2	2014-03-31
2.disengage.4	1950.234	2	2014-03-31
25.attack.20	1975.033	2	2014-03-31
20.initCH	1975.034	2	2014-03-31
25.disengage.20	1984.167	2	2014-03-31
3.attack.20	1984.234	2	2014-03-31
20.initCH	1984.235	2	2014-03-31
3.disengage.20	1987.334	2	2014-03-31
20.attack.30	1987.901	2	2014-03-31
30.initCH	1987.902	2	2014-03-31
3.attack.7	1995.734	2	2014-03-31
7.initFO	1995.735	2	2014-03-31
3.disengage.7	1999.767	2	2014-03-31
20.disengage.30	2004.167	2	2014-03-31
2.attack.7	2026	2	2014-03-31
7.initSF	2026.001	2	2014-03-31
2.disengage.7	2031.067	2	2014-03-31
2.attack.7	2040.167	2	2014-03-31
7.initSF	2040.168	2	2014-03-31
2.disengage.7	2042.434	2	2014-03-31
2.attack.7	2049.367	2	2014-03-31
7.initFO	2049.368	2	2014-03-31
1.attack.30	2061.734	2	2014-03-31
30.initCH	2061.735	2	2014-03-31
1.disengage.30	2065.534	2	2014-03-31
25.attack.30	2065.601	2	2014-03-31
30.initCH	2065.602	2	2014-03-31
25.disengage.30	2070.267	2	2014-03-31
7.disengage.2	2075.167	2	2014-03-31
7.attack.2	2085.767	2	2014-03-31
2.initFO	2085.768	2	2014-03-31
2.disengage.7	2093.467	2	2014-03-31
4.attack.2	2100.234	2	2014-03-31
2.initSF	2100.235	2	2014-03-31
2.disengage.4	2102.667	2	2014-03-31
2.attack.4	2104.434	2	2014-03-31
4.initSF	2104.435	2	2014-03-31
4.disengage.2	2114.033	2	2014-03-31
4.attack.30	2114.234	2	2014-03-31
30.initCH	2114.235	2	2014-03-31
4.disengage.30	2118.4	2	2014-03-31
4.attack.2	2121.033	2	2014-03-31
2.initFO	2121.034	2	2014-03-31
3.attack.7	2159.334	2	2014-03-31
7.initSF	2159.335	2	2014-03-31
3.disengage.7	2164.367	2	2014-03-31
1.attack.30	2182.367	2	2014-03-31
30.initSF	2182.368	2	2014-03-31
30.disengage.1	2186.734	2	2014-03-31
2.disengage.4	2221.2	2	2014-03-31
2.attack.30	2222.667	2	2014-03-31
30.initCH	2222.668	2	2014-03-31
2.disengage.30	2226.767	2	2014-03-31
1.attack.30	2232.1	2	2014-03-31
30.initCH	2232.101	2	2014-03-31
1.disengage.30	2236.2	2	2014-03-31
2.attack.4	2239.334	2	2014-03-31
4.initFO	2239.335	2	2014-03-31
25.attack.20	2254.067	2	2014-03-31
20.initCH	2254.068	2	2014-03-31
25.disengage.20	2263.901	2	2014-03-31
3.cop.start	2264.534	2	2014-03-31
2.disengage.4	2264.634	2	2014-03-31
3.cop.end	2267.234	2	2014-03-31
3.attack.20	2276.968	2	2014-03-31
20.initCH	2276.969	2	2014-03-31
3.disengage.20	2279.868	2	2014-03-31
1.attack.20	2279.934	2	2014-03-31
20.initCH	2279.935	2	2014-03-31
1.disengage.20	2283.033	2	2014-03-31
25.attack.20	2283.601	2	2014-03-31
20.initCH	2283.602	2	2014-03-31
25.disengage.20	2288.234	2	2014-03-31
3.attack.4	2299.234	2	2014-03-31
4.initFO	2299.235	2	2014-03-31
25.attack.20	2309.2	2	2014-03-31
20.initCH	2309.201	2	2014-03-31
3.disengage.4	2310.1	2	2014-03-31
25.disengage.20	2316.5	2	2014-03-31
3.attack.20	2316.567	2	2014-03-31
20.initCH	2316.568	2	2014-03-31
3.disengage.20	2320.601	2	2014-03-31
1.attack.20	2320.667	2	2014-03-31
20.initCH	2320.668	2	2014-03-31
1.disengage.20	2324.634	2	2014-03-31
25.attack.20	2325.033	2	2014-03-31
20.initCH	2325.034	2	2014-03-31
30.depart	2335.77	2	2014-03-31
25.disengage.20	2336.868	2	2014-03-31
25.attack.20	2372.434	2	2014-03-31
20.initCH	2372.435	2	2014-03-31
25.disengage.20	2380.133	2	2014-03-31
30.arrive	2380.24	2	2014-03-31
3.attack.20	2383.133	2	2014-03-31
20.initCH	2383.134	2	2014-03-31
2.attack.30	2386.2	2	2014-03-31
30.initCH	2386.201	2	2014-03-31
3.disengage.20	2386.701	2	2014-03-31
25.attack.20	2387.033	2	2014-03-31
20.initCH	2387.034	2	2014-03-31
25.disengage.20	2390.167	2	2014-03-31
1.attack.20	2390.234	2	2014-03-31
20.initCH	2390.235	2	2014-03-31
2.disengage.30	2391.901	2	2014-03-31
30.depart	2391.96	2	2014-03-31
1.disengage.20	2396.367	2	2014-03-31
20.depart	2397.19	2	2014-03-31
30.arrive	2437.2	2	2014-03-31
27.arrive	2449.65	2	2014-03-31
1.attack.30	2457.734	2	2014-03-31
30.initCH	2457.735	2	2014-03-31
1.disengage.30	2460.267	2	2014-03-31
2.attack.30	2460.334	2	2014-03-31
30.initCH	2460.335	2	2014-03-31
2.disengage.30	2463.334	2	2014-03-31
30.depart	2463.53	2	2014-03-31
3.attack.4	2487	2	2014-03-31
4.initFO	2487.001	2	2014-03-31
3.disengage.4	2505.868	2	2014-03-31
30.arrive	2527.16	2	2014-03-31
1.attack.30	2535.167	2	2014-03-31
30.initCH	2535.168	2	2014-03-31
1.disengage.30	2541.5	2	2014-03-31
1.attack.27	2541.601	2	2014-03-31
27.initCH	2541.602	2	2014-03-31
1.disengage.27	2550.5	2	2014-03-31
1.attack.30	2566.1	2	2014-03-31
30.initCH	2566.101	2	2014-03-31
1.disengage.30	2571.934	2	2014-03-31
4.attack.2	2581.634	2	2014-03-31
2.initSF	2581.635	2	2014-03-31
25.attack.30	2593.067	2	2014-03-31
30.initCH	2593.068	2	2014-03-31
25.disengage.30	2596.467	2	2014-03-31
1.attack.30	2596.567	2	2014-03-31
30.initCH	2596.568	2	2014-03-31
4.disengage.2	2599.2	2	2014-03-31
1.disengage.30	2602.667	2	2014-03-31
1.attack.30	2606.868	2	2014-03-31
30.initCH	2606.869	2	2014-03-31
1.disengage.30	2613.767	2	2014-03-31
2.attack.4	2619.868	2	2014-03-31
4.initFO	2619.869	2	2014-03-31
2.disengage.4	2631.267	2	2014-03-31
30.depart	2677.17	2	2014-03-31
30.arrive	2689.59	2	2014-03-31
25.attack.30	2699.434	2	2014-03-31
30.initCH	2699.435	2	2014-03-31
clock.time	2700	2	2014-03-31
25.disengage.30	2707.167	2	2014-03-31
30.depart	2707.34	2	2014-03-31
30.arrive	2711.74	2	2014-03-31
28.arrive	2725.69	2	2014-03-31
1.attack.30	2746.934	2	2014-03-31
30.initCH	2746.935	2	2014-03-31
1.disengage.30	2750.033	2	2014-03-31
25.attack.30	2752.968	2	2014-03-31
30.initCH	2752.969	2	2014-03-31
25.disengage.30	2756.367	2	2014-03-31
30.attack.25	2757.567	2	2014-03-31
25.initSF	2757.568	2	2014-03-31
25.disengage.30	2761.167	2	2014-03-31
25.attack.30	2778.634	2	2014-03-31
30.initCH	2778.635	2	2014-03-31
25.disengage.30	2781.367	2	2014-03-31
25.attack.30	2815	2	2014-03-31
30.initCH	2815.001	2	2014-03-31
25.disengage.30	2819.567	2	2014-03-31
1.attack.30	2819.634	2	2014-03-31
30.initCH	2819.635	2	2014-03-31
1.disengage.30	2825.534	2	2014-03-31
3.attack.30	2863.801	2	2014-03-31
30.initCH	2863.802	2	2014-03-31
3.disengage.30	2874	2	2014-03-31
1.attack.30	2874.067	2	2014-03-31
30.initCH	2874.068	2	2014-03-31
1.disengage.30	2879.334	2	2014-03-31
2.attack.30	2879.968	2	2014-03-31
30.initCH	2879.969	2	2014-03-31
2.disengage.30	2881.367	2	2014-03-31
25.attack.30	2889.934	2	2014-03-31
30.initCH	2889.935	2	2014-03-31
25.disengage.30	2905.868	2	2014-03-31
30.depart	2917.85	2	2014-03-31
30.arrive	2975.21	2	2014-03-31
30.depart	3013.88	2	2014-03-31
30.arrive	3026.12	2	2014-03-31
25.attack.30	3062.1	2	2014-03-31
30.initCH	3062.101	2	2014-03-31
25.disengage.30	3066.467	2	2014-03-31
30.depart	3066.66	2	2014-03-31
3.attack.4	3115.534	2	2014-03-31
4.initSF	3115.535	2	2014-03-31
3.disengage.4	3117.834	2	2014-03-31
25.attack.27	3124.467	2	2014-03-31
27.initCH	3124.468	2	2014-03-31
25.disengage.27	3137.701	2	2014-03-31
3.attack.27	3137.767	2	2014-03-31
27.initCH	3137.768	2	2014-03-31
3.disengage.27	3142.901	2	2014-03-31
25.attack.27	3170.2	2	2014-03-31
27.initSF	3170.201	2	2014-03-31
27.disengage.25	3178.267	2	2014-03-31
25.attack.27	3185.767	2	2014-03-31
27.initCH	3185.768	2	2014-03-31
25.disengage.27	3196.434	2	2014-03-31
1.attack.27	3196.5	2	2014-03-31
27.initCH	3196.501	2	2014-03-31
1.disengage.27	3199.167	2	2014-03-31
25.attack.27	3199.234	2	2014-03-31
27.initCH	3199.235	2	2014-03-31
25.disengage.27	3201.234	2	2014-03-31
1.attack.25	3201.5	2	2014-03-31
25.initFO	3201.501	2	2014-03-31
25.disengage.1	3211.367	2	2014-03-31
3.attack.4	3317.667	2	2014-03-31
4.initSF	3317.668	2	2014-03-31
4.disengage.3	3320.267	2	2014-03-31
25.depart	3322.15	2	2014-03-31
4.attack.3	3334.567	2	2014-03-31
3.initFO	3334.568	2	2014-03-31
30.arrive	3338.54	2	2014-03-31
1.attack.30	3363.167	2	2014-03-31
30.initCH	3363.168	2	2014-03-31
3.disengage.4	3363.801	2	2014-03-31
1.disengage.30	3366.2	2	2014-03-31
4.attack.7	3408.734	2	2014-03-31
7.initFO	3408.735	2	2014-03-31
30.attack.28	3445.133	2	2014-03-31
28.initFO	3445.134	2	2014-03-31
4.disengage.7	3463.3	2	2014-03-31
4.attack.7	3474.868	2	2014-03-31
7.initFO	3474.869	2	2014-03-31
4.disengage.7	3488.801	2	2014-03-31
4.attack.7	3532.1	2	2014-03-31
7.initFO	3532.101	2	2014-03-31
clock.time	3600	2	2014-03-31
1.attack.30	3629.834	2	2014-03-31
30.initCH	3629.835	2	2014-03-31
1.disengage.30	3634.634	2	2014-03-31
4.disengage.7	3666.868	2	2014-03-31
30.disengage.28	3678.767	2	2014-03-31
2.attack.4	3692.2	2	2014-03-31
4.initFO	3692.201	2	2014-03-31
2.disengage.4	3715.534	2	2014-03-31
1.attack.30	3779.467	2	2014-03-31
30.initCH	3779.468	2	2014-03-31
1.disengage.30	3784.033	2	2014-03-31
3.attack.4	3909.167	2	2014-03-31
4.initSF	3909.168	2	2014-03-31
3.disengage.4	3917.634	2	2014-03-31
1.attack.30	3944.701	2	2014-03-31
30.initCH	3944.702	2	2014-03-31
1.disengage.30	3949.2	2	2014-03-31
28.attack.30	3951.334	2	2014-03-31
30.initCH	3951.335	2	2014-03-31
28.disengage.30	3952.868	2	2014-03-31
1.attack.30	3952.934	2	2014-03-31
30.initCH	3952.935	2	2014-03-31
1.disengage.30	3955.4	2	2014-03-31
3.attack.4	3961	2	2014-03-31
4.initSF	3961.001	2	2014-03-31
3.disengage.4	3972.5	2	2014-03-31
28.attack.30	3997.1	2	2014-03-31
30.initCH	3997.101	2	2014-03-31
28.disengage.30	4001.067	2	2014-03-31
1.attack.30	4021.267	2	2014-03-31
30.initCH	4021.268	2	2014-03-31
1.disengage.30	4024.5	2	2014-03-31
1.attack.30	4028.567	2	2014-03-31
30.initCH	4028.568	2	2014-03-31
1.disengage.30	4031.667	2	2014-03-31
28.attack.30	4032.033	2	2014-03-31
30.initCH	4032.034	2	2014-03-31
28.disengage.30	4034.3	2	2014-03-31
27.attack.30	4034.734	2	2014-03-31
30.initCH	4034.735	2	2014-03-31
27.disengage.30	4035.667	2	2014-03-31
28.attack.30	4035.734	2	2014-03-31
30.initCH	4035.735	2	2014-03-31
28.disengage.30	4047.133	2	2014-03-31
30.depart	4047.18	2	2014-03-31
7.attack.3	4063.234	2	2014-03-31
3.initSF	4063.235	2	2014-03-31
3.disengage.7	4068.601	2	2014-03-31
30.arrive	4075	2	2014-03-31
3.attack.4	4116.434	2	2014-03-31
4.initFO	4116.435	2	2014-03-31
4.disengage.3	4136.267	2	2014-03-31
4.attack.2	4136.634	2	2014-03-31
2.initSF	4136.635	2	2014-03-31
2.disengage.4	4141.801	2	2014-03-31
30.depart	4154.25	2	2014-03-31
27.attack.28	4256.767	2	2014-03-31
28.initSF	4256.768	2	2014-03-31
27.disengage.28	4265.267	2	2014-03-31
4.attack.7	4272.434	2	2014-03-31
7.initFO	4272.435	2	2014-03-31
28.attack.27	4321.3	2	2014-03-31
27.initSF	4321.301	2	2014-03-31
27.disengage.28	4331.534	2	2014-03-31
28.attack.27	4359.4	2	2014-03-31
27.initFO	4359.401	2	2014-03-31
4.disengage.7	4419.1	2	2014-03-31
4.attack.7	4432.701	2	2014-03-31
7.initSF	4432.702	2	2014-03-31
4.disengage.7	4438.801	2	2014-03-31
3.attack.4	4479.467	2	2014-03-31
4.initSF	4479.468	2	2014-03-31
clock.time	4500	2	2014-03-31
3.disengage.4	4500.234	2	2014-03-31
4.attack.2	4511.968	2	2014-03-31
2.initFO	4511.969	2	2014-03-31
28.disengage.27	4564.734	2	2014-03-31
2.disengage.4	4573.167	2	2014-03-31
28.attack.27	4587.534	2	2014-03-31
27.initFO	4587.535	2	2014-03-31
3.cop.start	4591.2	2	2014-03-31
3.cop.end	4593.968	2	2014-03-31
7.attack.4	4644.534	2	2014-03-31
4.initFO	4644.535	2	2014-03-31
27.disengage.28	4659.367	2	2014-03-31
28.attack.27	4717.3	2	2014-03-31
27.initFO	4717.301	2	2014-03-31
4.disengage.7	4805.434	2	2014-03-31
3.attack.1	4808.834	2	2014-03-31
1.initFO	4808.835	2	2014-03-31
4.attack.7	4819.834	2	2014-03-31
7.initFO	4819.835	2	2014-03-31
3.disengage.1	4825.033	2	2014-03-31
30.arrive	4879.41	2	2014-03-31
28.disengage.27	4887.133	2	2014-03-31
28.attack.30	4910.467	2	2014-03-31
30.initCH	4910.468	2	2014-03-31
28.disengage.30	4912.033	2	2014-03-31
28.attack.30	4937.601	2	2014-03-31
30.initFO	4937.602	2	2014-03-31
4.disengage.7	4937.834	2	2014-03-31
30.disengage.28	4940.133	2	2014-03-31
4.attack.7	4960.801	2	2014-03-31
7.initFO	4960.802	2	2014-03-31
28.attack.30	5016.133	2	2014-03-31
30.initFO	5016.134	2	2014-03-31
30.disengage.28	5025.901	2	2014-03-31
30.depart	5124.92	2	2014-03-31
4.disengage.7	5144.701	2	2014-03-31
2.attack.4	5153.1	2	2014-03-31
4.initFO	5153.101	2	2014-03-31
3.cop.start	5249.767	2	2014-03-31
3.cop.end	5254	2	2014-03-31
4.disengage.2	5266.968	2	2014-03-31
7.attack.4	5305.534	2	2014-03-31
4.initSF	5305.535	2	2014-03-31
4.disengage.7	5317.4	2	2014-03-31
4.attack.7	5348.934	2	2014-03-31
7.initFO	5348.935	2	2014-03-31
3.attack.2	5355.868	2	2014-03-31
2.initFO	5355.869	2	2014-03-31
28.attack.27	5359.968	2	2014-03-31
27.initFO	5359.969	2	2014-03-31
3.disengage.2	5384.367	2	2014-03-31
clock.time	5400	2	2014-03-31
7.disengage.4	5464.1	2	2014-03-31
7.attack.4	5469.801	2	2014-03-31
4.initFO	5469.802	2	2014-03-31
3.attack.1	5551.267	2	2014-03-31
1.initSF	5551.268	2	2014-03-31
3.disengage.1	5557	2	2014-03-31
4.disengage.7	5603	2	2014-03-31
4.attack.7	5613.567	2	2014-03-31
7.initFO	5613.568	2	2014-03-31
3.cop.start	5633.567	2	2014-03-31
3.cop.end	5637.133	2	2014-03-31
27.disengage.28	5675.4	2	2014-03-31
3.attack.1	5676.601	2	2014-03-31
1.initFO	5676.602	2	2014-03-31
4.disengage.7	5679.701	2	2014-03-31
4.attack.7	5688.234	2	2014-03-31
7.initSF	5688.235	2	2014-03-31
3.disengage.1	5699.667	2	2014-03-31
7.disengage.4	5715.834	2	2014-03-31
7.attack.4	5719.901	2	2014-03-31
4.initSF	5719.902	2	2014-03-31
4.disengage.7	5732.367	2	2014-03-31
4.attack.2	5738.2	2	2014-03-31
2.initFO	5738.201	2	2014-03-31
2.disengage.4	5789.1	2	2014-03-31
4.attack.7	5834.5	2	2014-03-31
7.initFO	5834.501	2	2014-03-31
1.attack.27	5995	2	2014-03-31
27.initCH	5995.001	2	2014-03-31
1.disengage.27	6001.667	2	2014-03-31
28.attack.27	6001.734	2	2014-03-31
27.initCH	6001.735	2	2014-03-31
28.disengage.27	6003.3	2	2014-03-31
1.attack.27	6076.534	2	2014-03-31
27.initFO	6076.535	2	2014-03-31
4.disengage.7	6096.934	2	2014-03-31
4.attack.7	6111.567	2	2014-03-31
7.initFO	6111.568	2	2014-03-31
1.disengage.27	6160.1	2	2014-03-31
4.disengage.7	6177.434	2	2014-03-31
3.attack.4	6207.701	2	2014-03-31
4.initSF	6207.702	2	2014-03-31
3.disengage.4	6212.868	2	2014-03-31
3.attack.2	6213.5	2	2014-03-31
2.initSF	6213.501	2	2014-03-31
3.disengage.2	6217.4	2	2014-03-31
2.attack.4	6260.534	2	2014-03-31
4.initFO	6260.535	2	2014-03-31
2.disengage.4	6287.234	2	2014-03-31
clock.time	6300	2	2014-03-31
3.attack.4	6331.4	2	2014-03-31
4.initFO	6331.401	2	2014-03-31
4.disengage.3	6364.1	2	2014-03-31
3.attack.4	6507.567	2	2014-03-31
4.initFO	6507.568	2	2014-03-31
4.disengage.3	6536.701	2	2014-03-31
28.attack.27	6601.133	2	2014-03-31
27.initSF	6601.134	2	2014-03-31
27.disengage.28	6615.367	2	2014-03-31
27.attack.28	6629.367	2	2014-03-31
28.initFO	6629.368	2	2014-03-31
4.attack.3	6688.167	2	2014-03-31
3.initFO	6688.168	2	2014-03-31
3.disengage.4	6731.934	2	2014-03-31
4.attack.3	6745.934	2	2014-03-31
3.initSF	6745.935	2	2014-03-31
4.disengage.3	6755.133	2	2014-03-31
4.attack.7	6809.901	2	2014-03-31
7.initSF	6809.902	2	2014-03-31
4.disengage.7	6828.801	2	2014-03-31
27.disengage.28	6867.667	2	2014-03-31
4.attack.3	6892.901	2	2014-03-31
3.initFO	6892.902	2	2014-03-31
4.disengage.3	6921.2	2	2014-03-31
4.attack.7	7097.334	2	2014-03-31
7.initSF	7097.335	2	2014-03-31
4.disengage.7	7130.934	2	2014-03-31
4.attack.7	7165.934	2	2014-03-31
7.initFO	7165.935	2	2014-03-31
fem.exit	7176.267	1	2014-03-31
clock.time	7200	1	2014-03-31
4.disengage.7	7462.434	1	2014-03-31
2.attack.4	7462.667	1	2014-03-31
4.initFO	7462.668	1	2014-03-31
3.attack.7	7492.033	1	2014-03-31
7.initFO	7492.034	1	2014-03-31
28.depart	7638.96	1	2014-03-31
30.arrive	7916.84	1	2014-03-31
7.disengage.3	8073.3	1	2014-03-31
3.attack.30	8076.601	1	2014-03-31
30.initCH	8076.602	1	2014-03-31
3.disengage.30	8098.367	1	2014-03-31
clock.time	8100	1	2014-03-31
30.depart	8114.84	1	2014-03-31
30.arrive	8232.12	1	2014-03-31
29.arrive	8257.08	1	2014-03-31
4.disengage.2	8339.567	1	2014-03-31
4.attack.2	8353.968	1	2014-03-31
2.initSF	8353.969	1	2014-03-31
4.disengage.2	8360.767	1	2014-03-31
29.attack.30	8362.167	1	2014-03-31
30.initCH	8362.168	1	2014-03-31
29.disengage.30	8370.701	1	2014-03-31
4.attack.3	8377.3	1	2014-03-31
3.initFO	8377.301	1	2014-03-31
7.attack.30	8425.434	1	2014-03-31
30.initCH	8425.435	1	2014-03-31
3.disengage.4	8428.601	1	2014-03-31
7.disengage.30	8437.334	1	2014-03-31
4.attack.3	8472.634	1	2014-03-31
3.initFO	8472.635	1	2014-03-31
30.depart	8583.74	1	2014-03-31
1.depart	8790.92	1	2014-03-31
3.disengage.4	8805.234	1	2014-03-31
3.attack.7	8805.367	1	2014-03-31
7.initSF	8805.368	1	2014-03-31
7.disengage.3	8819.067	1	2014-03-31
7.attack.4	8848.667	1	2014-03-31
4.initFO	8848.668	1	2014-03-31
3.attack.27	8913.033	1	2014-03-31
27.initFO	8913.034	1	2014-03-31
27.disengage.3	8979.133	1	2014-03-31
29.attack.27	8984.467	1	2014-03-31
27.initCH	8984.468	1	2014-03-31
29.disengage.27	8992.901	1	2014-03-31
clock.time	9000	1	2014-03-31
29.attack.27	9252.734	1	2014-03-31
27.initFO	9252.735	1	2014-03-31
7.disengage.4	9256.934	1	2014-03-31
7.attack.4	9272.133	1	2014-03-31
4.initFO	9272.134	1	2014-03-31
7.disengage.4	9379.868	1	2014-03-31
7.attack.4	9395.1	1	2014-03-31
4.initSF	9395.101	1	2014-03-31
30.arrive	9436.36	1	2014-03-31
29.disengage.27	9439.901	1	2014-03-31
4.disengage.7	9440.1	1	2014-03-31
29.attack.30	9440.968	1	2014-03-31
30.initCH	9440.969	1	2014-03-31
29.disengage.30	9453.334	1	2014-03-31
30.depart	9453.38	1	2014-03-31
7.attack.4	9481.767	1	2014-03-31
4.initFO	9481.768	1	2014-03-31
2.depart	9514.71	1	2014-03-31
29.attack.27	9518.033	1	2014-03-31
27.initFO	9518.034	1	2014-03-31
7.disengage.4	9639	1	2014-03-31
29.disengage.27	9639.2	1	2014-03-31
27.attack.29	9647.934	1	2014-03-31
29.initFO	9647.935	1	2014-03-31
7.attack.4	9654.033	1	2014-03-31
4.initFO	9654.034	1	2014-03-31
4.disengage.7	9701.067	1	2014-03-31
3.depart	9704.49	1	2014-03-31
7.depart	9887.74	1	2014-03-31
clock.time	9900	1	2014-03-31
27.disengage.29	10002.634	1	2014-03-31
29.attack.27	10004.801	1	2014-03-31
27.initFO	10004.802	1	2014-03-31
4.depart	10012.3	1	2014-03-31
29.disengage.27	10294.4	1	2014-03-31
29.depart	10397.49	1	2014-03-31
27.depart	10419.78	1	2014-03-31
clock.time	10800	1	2014-03-31
end.obs	10818	1	2014-03-31
fem.enter	0	2	2014-04-01
7.attack.4	14.1632023790272	2	2014-04-01
4.initSF	14.1634177464166	2	2014-04-01
7.disengage	20.5746824211216	2	2014-04-01
7.attack.4	76.8016567806055	2	2014-04-01
4.initFO	76.8028200514754	2	2014-04-01
1.attack.10	153.419313501498	2	2014-04-01
10.initCH	153.421675044262	2	2014-04-01
1.disengage	161.473065115957	2	2014-04-01
7.disengage	163.124050796193	2	2014-04-01
10.depart	175.266689858956	2	2014-04-01
30.arrive	204.54	2	2014-04-01
10.arrive	206.502839957697	2	2014-04-01
3.attack.15	232.103426948865	2	2014-04-01
15.initFO	232.103479940702	2	2014-04-01
3.disengage	290.375037478866	2	2014-04-01
1.attack.10	311.513216426628	2	2014-04-01
10.initFO	311.51332885311	2	2014-04-01
1.disengage	429.249105107173	2	2014-04-01
1.attack.30	638.850729433157	2	2014-04-01
30.initCH	638.850773725433	2	2014-04-01
1.disengage	642.619328998066	2	2014-04-01
3.attack.30	654.684417244576	2	2014-04-01
30.initCH	654.688071293364	2	2014-04-01
3.disengage	659.893165497624	2	2014-04-01
1.attack.30	680.332218585153	2	2014-04-01
30.initCH	680.333124877594	2	2014-04-01
1.disengage	691.417985606593	2	2014-04-01
1.attack.30	696.771704543462	2	2014-04-01
30.initCH	696.771824237604	2	2014-04-01
1.disengage	699.412350577453	2	2014-04-01
1.attack.30	717.075918177188	2	2014-04-01
30.initCH	717.076661274663	2	2014-04-01
1.disengage	719.870382993763	2	2014-04-01
7.attack.4	779.886834711448	2	2014-04-01
4.initFO	779.88733621666	2	2014-04-01
10.attack.30	790.700669323094	2	2014-04-01
30.initCH	790.702008877575	2	2014-04-01
10.disengage	803.946724419457	2	2014-04-01
1.attack.30	804.690305931104	2	2014-04-01
30.initCH	804.691637953009	2	2014-04-01
1.disengage	812.756967028139	2	2014-04-01
30.depart	823.257297322034	2	2014-04-01
clock.time	900	2	2014-04-01
7.disengage	1069.24817735516	2	2014-04-01
30.arrive	1175.81881617138	2	2014-04-01
2.attack.30	1200.86939986488	2	2014-04-01
30.initCH	1200.8698729727	2	2014-04-01
2.disengage	1202.753535031	2	2014-04-01
7.attack.4	1208.53566064337	2	2014-04-01
4.initSF	1208.53802837384	2	2014-04-01
4.disengage	1230.01935518518	2	2014-04-01
4.attack.2	1276.94056247707	2	2014-04-01
2.initSF	1276.94209744099	2	2014-04-01
2.disengage	1279.20595697366	2	2014-04-01
1.attack.30	1324.17288326539	2	2014-04-01
30.initCH	1324.17298416811	2	2014-04-01
1.disengage	1324.24572881671	2	2014-04-01
1.attack.15	1324.35525377527	2	2014-04-01
15.initSF	1324.35628242693	2	2014-04-01
15.disengage	1327.95081383181	2	2014-04-01
4.attack.2	1347.23389913999	2	2014-04-01
2.initSF	1347.23533533024	2	2014-04-01
2.disengage	1347.78494779909	2	2014-04-01
15.attack.30	1354.36757946922	2	2014-04-01
30.initCH	1354.36864473773	2	2014-04-01
15.disengage	1379.24917475631	2	2014-04-01
3.attack.30	1379.46238959516	2	2014-04-01
30.initCH	1379.46240272765	2	2014-04-01
3.disengage	1385.51984899741	2	2014-04-01
4.attack.30	1403.57057780155	2	2014-04-01
30.initCH	1403.57131903178	2	2014-04-01
4.disengage	1408.35540883702	2	2014-04-01
4.attack.7	1470.05063927227	2	2014-04-01
7.initFO	1470.05068345825	2	2014-04-01
4.disengage	1478.81177160092	2	2014-04-01
1.attack.30	1530.56110665878	2	2014-04-01
30.initCH	1530.56252477452	2	2014-04-01
1.disengage	1531.04415202951	2	2014-04-01
9.arrive	1541.81	2	2014-04-01
4.attack.30	1558.06005727952	2	2014-04-01
30.initCH	1558.0637188502	2	2014-04-01
4.disengage	1561.63738967605	2	2014-04-01
10.attack.30	1642.40790554663	2	2014-04-01
30.initSF	1642.41024045879	2	2014-04-01
10.disengage	1657.55989469615	2	2014-04-01
1.attack.30	1716.59152756271	2	2014-04-01
30.initCH	1716.59273579709	2	2014-04-01
1.disengage	1720.63547691758	2	2014-04-01
15.attack.30	1741.76019896528	2	2014-04-01
30.initCH	1741.76146054554	2	2014-04-01
15.disengage	1755.35705764064	2	2014-04-01
15.attack.30	1777.16070504811	2	2014-04-01
30.initCH	1777.16207725451	2	2014-04-01
15.disengage	1778.10541184665	2	2014-04-01
30.depart	1787.78256324338	2	2014-04-01
clock.time	1800	2	2014-04-01
2.attack.15	1825.97965743429	2	2014-04-01
15.initCH	1825.98001250472	2	2014-04-01
2.disengage	1830.35245720384	2	2014-04-01
30.arrive	1835.2454757045	2	2014-04-01
7.attack.2	1880.35844798327	2	2014-04-01
2.initFO	1880.36075648554	2	2014-04-01
4.attack.15	1884.11146031182	2	2014-04-01
15.initFO	1884.11188669553	2	2014-04-01
2.disengage	1905.11933344557	2	2014-04-01
3.attack.30	1911.75175704204	2	2014-04-01
30.initCH	1911.75280811074	2	2014-04-01
3.disengage	1914.44370213231	2	2014-04-01
30.depart	1929.72617247771	2	2014-04-01
3.cop.start	1932.22556455429	2	2014-04-01
3.cop.end	1934.92062501591	2	2014-04-01
4.disengage	2035.99645417897	2	2014-04-01
4.attack.7	2056.33345338267	2	2014-04-01
7.initFO	2056.33389722164	2	2014-04-01
1.attack.10	2195.17499822274	2	2014-04-01
10.initSF	2195.17504006126	2	2014-04-01
1.disengage	2204.80000688858	2	2014-04-01
3.cop.start	2257.45397108517	2	2014-04-01
3.cop.end	2258.73139527171	2	2014-04-01
4.disengage	2305.42752903324	2	2014-04-01
4.attack.7	2310.73572773134	2	2014-04-01
7.initSF	2310.7357483681	2	2014-04-01
4.disengage	2313.94716504501	2	2014-04-01
3.attack.7	2331.90838592386	2	2014-04-01
7.initFO	2331.90942422593	2	2014-04-01
1.attack.10	2392.53448987877	2	2014-04-01
10.initFO	2392.53616571025	2	2014-04-01
1.disengage	2409.4009874903	2	2014-04-01
1.attack.10	2485.186205986	2	2014-04-01
10.initFO	2485.18713324647	2	2014-04-01
7.disengage	2514.38744815167	2	2014-04-01
4.attack.7	2560.34165524756	2	2014-04-01
7.initFO	2560.34270256737	2	2014-04-01
4.disengage	2561.87802657607	2	2014-04-01
2.attack.4	2577.56918382774	2	2014-04-01
4.initFO	2577.57114873736	2	2014-04-01
1.disengage	2645.88409819112	2	2014-04-01
2.disengage	2652.81725190431	2	2014-04-01
3.attack.15	2683.8735823413	2	2014-04-01
15.initCH	2683.87363304471	2	2014-04-01
3.disengage	2687.71006378542	2	2014-04-01
10.attack.9	2693.17609253024	2	2014-04-01
9.initCH	2693.17637747845	2	2014-04-01
clock.time	2700	2	2014-04-01
10.disengage	2718.54054373049	2	2014-04-01
1.attack.9	2739.02522194138	2	2014-04-01
9.initCH	2739.0261584529	2	2014-04-01
1.disengage	2740.93272707103	2	2014-04-01
3.attack.10	2741.49485993635	2	2014-04-01
10.initFO	2741.49529275367	2	2014-04-01
3.disengage	2746.93107451624	2	2014-04-01
10.attack.9	2818.59460072721	2	2014-04-01
9.initCH	2818.59576215898	2	2014-04-01
10.disengage	2827.09343169815	2	2014-04-01
1.attack.9	2837.65580915849	2	2014-04-01
9.initFO	2837.65614794816	2	2014-04-01
9.disengage	2858.0200764655	2	2014-04-01
10.attack.9	2946.90237629786	2	2014-04-01
9.initCH	2946.9029352054	2	2014-04-01
30.arrive	2947.3007503254	2	2014-04-01
10.disengage	2953.21833586432	2	2014-04-01
7.attack.4	2957.463682762	2	2014-04-01
4.initSF	2957.46374534901	2	2014-04-01
4.disengage	2962.66786760166	2	2014-04-01
4.attack.7	2982.71200872848	2	2014-04-01
7.initSF	2982.71312344942	2	2014-04-01
4.disengage	2991.81414866105	2	2014-04-01
7.attack.4	2995.2659884775	2	2014-04-01
4.initFO	2995.26627349742	2	2014-04-01
4.disengage	3001.92193751797	2	2014-04-01
10.attack.1	3018.0606739421	2	2014-04-01
1.initFO	3018.06153671315	2	2014-04-01
7.attack.4	3102.09939045396	2	2014-04-01
4.initSF	3102.10052403439	2	2014-04-01
4.disengage	3109.29637749579	2	2014-04-01
10.disengage	3113.53906831294	2	2014-04-01
4.attack.7	3125.12741297712	2	2014-04-01
7.initFO	3125.12986905734	2	2014-04-01
4.disengage	3127.47888277211	2	2014-04-01
4.attack.7	3167.57508497552	2	2014-04-01
7.initFO	3167.57606971712	2	2014-04-01
7.disengage	3197.24902315164	2	2014-04-01
3.cop.start	3240.03868676843	2	2014-04-01
3.cop.end	3242.80612334815	2	2014-04-01
4.attack.7	3245.32788121278	2	2014-04-01
7.initSF	3245.32880758694	2	2014-04-01
4.disengage	3247.30477636671	2	2014-04-01
4.attack.3	3319.61120017535	2	2014-04-01
3.initSF	3319.61148297791	2	2014-04-01
4.disengage	3327.85241279156	2	2014-04-01
7.attack.15	3339.50432513175	2	2014-04-01
15.initCH	3339.50447374106	2	2014-04-01
7.disengage	3340.30850513712	2	2014-04-01
15.depart	3342.28376268192	2	2014-04-01
9.attack.30	3372.82606167299	2	2014-04-01
30.initCH	3372.8262114913	2	2014-04-01
9.disengage	3373.86323946393	2	2014-04-01
9.attack.30	3401.7091946577	2	2014-04-01
30.initCH	3401.7102798858	2	2014-04-01
9.disengage	3401.7235915566	2	2014-04-01
4.attack.30	3432.49342422674	2	2014-04-01
30.initCH	3432.49381635574	2	2014-04-01
2.attack.1	3435.88621564643	2	2014-04-01
1.initFO	3435.88671287328	2	2014-04-01
4.disengage	3441.06984607886	2	2014-04-01
3.attack.30	3446.26322154682	2	2014-04-01
30.initCH	3446.26329567669	2	2014-04-01
3.disengage	3446.5512672333	2	2014-04-01
4.attack.30	3446.76711936201	2	2014-04-01
30.initSF	3446.76910263174	2	2014-04-01
4.disengage	3455.3012836416	2	2014-04-01
4.attack.30	3458.99138564951	2	2014-04-01
30.initCH	3458.99195116492	2	2014-04-01
4.disengage	3460.27748488119	2	2014-04-01
1.disengage	3462.7489111301	2	2014-04-01
4.attack.30	3464.3079288068	2	2014-04-01
30.initCH	3464.30800292447	2	2014-04-01
4.disengage	3466.4162040032	2	2014-04-01
1.attack.30	3484.00372686151	2	2014-04-01
30.initCH	3484.00501049679	2	2014-04-01
1.disengage	3487.24736797499	2	2014-04-01
1.attack.30	3511.8141038281	2	2014-04-01
30.initCH	3511.81488490773	2	2014-04-01
1.disengage	3515.47998031569	2	2014-04-01
10.attack.30	3544.0904558765	2	2014-04-01
30.initCH	3544.09049566126	2	2014-04-01
10.disengage	3544.66694232729	2	2014-04-01
4.attack.1	3549.14360270735	2	2014-04-01
1.initFO	3549.14399828807	2	2014-04-01
10.attack.3	3564.30697032208	2	2014-04-01
3.initFO	3564.30782405859	2	2014-04-01
1.disengage	3588.5576116608	2	2014-04-01
clock.time	3600	2	2014-04-01
10.disengage	3628.20464986728	2	2014-04-01
7.attack.4	3630.70935606737	2	2014-04-01
4.initFO	3630.70942569349	2	2014-04-01
4.disengage	3642.163013685	2	2014-04-01
3.attack.10	3644.468842561	2	2014-04-01
10.initFO	3644.46885289386	2	2014-04-01
10.disengage	3672.98644245076	2	2014-04-01
1.attack.10	3678.99710752394	2	2014-04-01
10.initFO	3678.99766448788	2	2014-04-01
7.attack.30	3707.01488803306	2	2014-04-01
30.initFO	3707.01874100527	2	2014-04-01
1.disengage	3715.22081370602	2	2014-04-01
7.disengage	3734.65841364182	2	2014-04-01
1.attack.30	3739.87792494871	2	2014-04-01
30.initCH	3739.87839539228	2	2014-04-01
1.disengage	3743.69103541575	2	2014-04-01
3.attack.30	3798.45510249826	2	2014-04-01
30.initSF	3798.45548973584	2	2014-04-01
3.disengage	3804.17756717686	2	2014-04-01
4.attack.30	3876.60695250495	2	2014-04-01
30.initSF	3876.60764319238	2	2014-04-01
10.attack.1	3877.4986850901	2	2014-04-01
1.initSF	3877.49978994612	2	2014-04-01
4.disengage	3879.55659852703	2	2014-04-01
1.disengage	3881.17816410177	2	2014-04-01
10.attack.1	3925.64459834273	2	2014-04-01
1.initSF	3925.64512273772	2	2014-04-01
10.disengage	3938.57623715037	2	2014-04-01
3.attack.30	3970.54222660419	2	2014-04-01
30.initCH	3970.54626920566	2	2014-04-01
3.disengage	3976.23819279233	2	2014-04-01
1.attack.30	3982.39854362144	2	2014-04-01
30.initCH	3982.40097130582	2	2014-04-01
1.disengage	3985.75311760355	2	2014-04-01
7.attack.4	3990.83712896732	2	2014-04-01
4.initFO	3990.83875499027	2	2014-04-01
1.attack.2	3994.29777988168	2	2014-04-01
2.initFO	3994.29918821439	2	2014-04-01
1.disengage	4000.86071832533	2	2014-04-01
1.attack.30	4078.46510741953	2	2014-04-01
30.initCH	4078.46564989727	2	2014-04-01
1.disengage	4083.99858709646	2	2014-04-01
3.attack.30	4088.09338836256	2	2014-04-01
30.initCH	4088.0933955502	2	2014-04-01
3.disengage	4098.93835246557	2	2014-04-01
7.disengage	4105.64015781138	2	2014-04-01
10.attack.9	4107.330204274	2	2014-04-01
9.initFO	4107.33029868389	2	2014-04-01
9.disengage	4107.33360098926	2	2014-04-01
1.attack.9	4145.79169767394	2	2014-04-01
9.initCH	4145.79189343425	2	2014-04-01
1.disengage	4147.04542823591	2	2014-04-01
7.attack.4	4203.40573956186	2	2014-04-01
4.initFO	4203.40610233411	2	2014-04-01
4.disengage	4213.11781992903	2	2014-04-01
4.attack.7	4230.64958344772	2	2014-04-01
7.initSF	4230.64996708255	2	2014-04-01
7.disengage	4233.35873688795	2	2014-04-01
4.attack.7	4287.513003754	2	2014-04-01
7.initFO	4287.5149610237	2	2014-04-01
7.disengage	4342.2846882806	2	2014-04-01
10.attack.9	4360.52083594002	2	2014-04-01
9.initCH	4360.52124533298	2	2014-04-01
10.disengage	4371.72622141174	2	2014-04-01
10.attack.9	4378.85450512939	2	2014-04-01
9.initCH	4378.85598471299	2	2014-04-01
10.disengage	4388.75204035527	2	2014-04-01
10.attack.9	4389.5882821656	2	2014-04-01
9.initCH	4389.5884478909	2	2014-04-01
7.attack.4	4396.9489967231	2	2014-04-01
4.initFO	4396.95034583421	2	2014-04-01
10.disengage	4398.37677959109	2	2014-04-01
3.depart	4404.41731056078	2	2014-04-01
4.disengage	4409.26171096363	2	2014-04-01
10.attack.30	4427.791818889	2	2014-04-01
30.initCH	4427.79386239389	2	2014-04-01
10.disengage	4430.89858303081	2	2014-04-01
4.attack.30	4436.73997542976	2	2014-04-01
30.initCH	4436.7400666343	2	2014-04-01
4.disengage	4448.93015959211	2	2014-04-01
10.attack.9	4452.13407228762	2	2014-04-01
9.initSF	4452.13429111712	2	2014-04-01
9.disengage	4455.27080919277	2	2014-04-01
2.depart	4460.17866471796	2	2014-04-01
4.attack.7	4499.35670037176	2	2014-04-01
7.initSF	4499.35893372685	2	2014-04-01
clock.time	4500	2	2014-04-01
4.disengage	4502.06829451737	2	2014-04-01
7.attack.30	4533.24152227142	2	2014-04-01
30.initCH	4533.24181639247	2	2014-04-01
7.disengage	4536.69923270438	2	2014-04-01
4.attack.30	4537.38617092463	2	2014-04-01
30.initCH	4537.3876760037	2	2014-04-01
4.disengage	4539.03900211572	2	2014-04-01
30.depart	4539.53221019571	2	2014-04-01
7.attack.4	4596.46707378755	2	2014-04-01
4.initFO	4596.46740875138	2	2014-04-01
30.arrive	4635.72390751106	2	2014-04-01
1.attack.30	4642.34593927995	2	2014-04-01
30.initCH	4642.35094505823	2	2014-04-01
1.disengage	4645.38241086724	2	2014-04-01
9.attack.30	4652.32104594954	2	2014-04-01
30.initCH	4652.32131714351	2	2014-04-01
9.disengage	4654.20180076712	2	2014-04-01
4.disengage	4659.04263678648	2	2014-04-01
30.depart	4662.80758472562	2	2014-04-01
10.depart	4680.60859742731	2	2014-04-01
10.arrive	4689.0167119562	2	2014-04-01
7.attack.4	4739.59669163444	2	2014-04-01
4.initFO	4739.59759051726	2	2014-04-01
4.disengage	4741.7518814731	2	2014-04-01
4.attack.7	4759.47553121823	2	2014-04-01
7.initFO	4759.4756358951	2	2014-04-01
30.arrive	4776.69509184417	2	2014-04-01
1.attack.30	4784.01896140991	2	2014-04-01
30.initCH	4784.02577310363	2	2014-04-01
1.disengage	4786.23298760447	2	2014-04-01
fem.exit	4800	1	2014-04-01
10.attack.1	4803.83250372484	1	2014-04-01
1.initFO	4803.83253595339	1	2014-04-01
4.disengage	4804.34147892734	1	2014-04-01
4.attack.7	4805.1026799993	1	2014-04-01
7.initFO	4805.10373232483	1	2014-04-01
9.depart	4895.03878268423	1	2014-04-01
30.depart	5050.10740072321	1	2014-04-01
30.arrive	5142.68363624765	1	2014-04-01
1.disengage	5145.90949883368	1	2014-04-01
30.depart	5207.08397210745	1	2014-04-01
4.disengage	5334.92955685056	1	2014-04-01
30.arrive	5382.42504692678	1	2014-04-01
clock.time	5400	1	2014-04-01
4.attack.7	5428.15614848583	1	2014-04-01
7.initFO	5428.15672403689	1	2014-04-01
4.disengage	5496.3921122335	1	2014-04-01
4.attack.7	5516.49151385049	1	2014-04-01
7.initSF	5516.49324213587	1	2014-04-01
4.disengage	5522.429429308	1	2014-04-01
4.attack.7	5551.77602642381	1	2014-04-01
7.initFO	5551.77691101855	1	2014-04-01
10.attack.30	5632.17094741166	1	2014-04-01
30.initCH	5632.1717862007	1	2014-04-01
10.disengage	5639.41729650234	1	2014-04-01
30.depart	5672.71883703686	1	2014-04-01
4.disengage	5713.62397466556	1	2014-04-01
4.depart	5715.95832904195	1	2014-04-01
1.attack.10	5776.53607418956	1	2014-04-01
10.initFO	5776.53647357752	1	2014-04-01
1.disengage	6186.27662282841	1	2014-04-01
1.attack.10	6199.28626059438	1	2014-04-01
10.initFO	6199.28667525194	1	2014-04-01
clock.time	6300	1	2014-04-01
1.disengage	7015.03507443473	1	2014-04-01
1.attack.10	7173.8850002207	1	2014-04-01
10.initFO	7173.8877090523	1	2014-04-01
clock.time	7200	1	2014-04-01
1.disengage	7332.98060556291	1	2014-04-01
1.attack.10	7341.66351510026	1	2014-04-01
10.initSF	7341.66355964538	1	2014-04-01
1.disengage	7369.55331675184	1	2014-04-01
10.depart	7482.42266462229	1	2014-04-01
10.arrive	7500.40111964559	1	2014-04-01
10.attack.1	7521.96882692424	1	2014-04-01
1.initSF	7521.9694308696	1	2014-04-01
1.disengage	7540.40160697926	1	2014-04-01
1.depart	7549.17558632899	1	2014-04-01
30.arrive	7605.8568101837	1	2014-04-01
7.depart	7709.44461815931	1	2014-04-01
30.depart	8092.23240448723	1	2014-04-01
clock.time	8100	1	2014-04-01
3.arrive	8146.10681521034	1	2014-04-01
30.arrive	8425.8689767772	1	2014-04-01
10.depart	8557.69975946557	1	2014-04-01
10.arrive	8654.91054429672	1	2014-04-01
3.depart	8704.63882290809	1	2014-04-01
10.depart	8713.64389786109	1	2014-04-01
10.arrive	8723.40066176263	1	2014-04-01
3.arrive	8837.17842918621	1	2014-04-01
10.attack.30	8923.50105042978	1	2014-04-01
30.initCH	8923.5019574635	1	2014-04-01
10.disengage	8926.74070352465	1	2014-04-01
10.attack.30	8935.20833090794	1	2014-04-01
30.initCH	8935.21258725837	1	2014-04-01
10.disengage	8963.79199934988	1	2014-04-01
3.attack.30	8976.28685072565	1	2014-04-01
30.initCH	8976.28719288242	1	2014-04-01
3.disengage	8991.44826153147	1	2014-04-01
3.depart	8999.83532688475	1	2014-04-01
clock.time	9000	1	2014-04-01
10.depart	9047.59408822868	1	2014-04-01
10.arrive	9101.62936593846	1	2014-04-01
10.depart	9104.74534891259	1	2014-04-01
10.arrive	9198.74947661726	1	2014-04-01
10.attack.30	9259.04755398825	1	2014-04-01
30.initCH	9259.04826076611	1	2014-04-01
10.disengage	9262.96578082391	1	2014-04-01
30.depart	9269.30471812631	1	2014-04-01
3.arrive	9354.23052881065	1	2014-04-01
3.depart	9447.44088218895	1	2014-04-01
10.depart	9578.0431109331	1	2014-04-01
end.obs	10661	1	2014-04-01
