## Supplemental_reproducible_code for "Fighting isn’t sexy in lekking Greater Sage-grouse (*Centrocercus urophasianus*)": pres_exact_day_2

Events	Time	Date	Bird_ID	Type
1.arrive	0	2014-04-01	1	arrive
2.arrive	0	2014-04-01	2	arrive
3.arrive	0	2014-04-01	3	arrive
4.arrive	0	2014-04-01	4	arrive
7.arrive	0	2014-04-01	7	arrive
10.arrive	0	2014-04-01	10	arrive
15.arrive	0	2014-04-01	15	arrive
10.depart	175.266689858956	2014-04-01	10	depart
30.arrive	204.54	2014-04-01	30	arrive
10.arrive	206.502839957697	2014-04-01	10	arrive
30.depart	823.257297322034	2014-04-01	30	depart
30.arrive	1175.81881617138	2014-04-01	30	arrive
9.arrive	1541.81	2014-04-01	9	arrive
30.depart	1787.78256324338	2014-04-01	30	depart
30.arrive	1835.2454757045	2014-04-01	30	arrive
30.depart	1929.72617247771	2014-04-01	30	depart
30.arrive	2947.3007503254	2014-04-01	30	arrive
15.depart	3342.28376268192	2014-04-01	15	depart
3.depart	4404.41731056078	2014-04-01	3	depart
2.depart	4460.17866471796	2014-04-01	2	depart
30.depart	4539.53221019571	2014-04-01	30	depart
30.arrive	4635.72390751106	2014-04-01	30	arrive
30.depart	4662.80758472562	2014-04-01	30	depart
10.depart	4680.60859742731	2014-04-01	10	depart
10.arrive	4689.0167119562	2014-04-01	10	arrive
30.arrive	4776.69509184417	2014-04-01	30	arrive
9.depart	4895.03878268423	2014-04-01	9	depart
30.depart	5050.10740072321	2014-04-01	30	depart
30.arrive	5142.68363624765	2014-04-01	30	arrive
30.depart	5207.08397210745	2014-04-01	30	depart
30.arrive	5382.42504692678	2014-04-01	30	arrive
30.depart	5672.71883703686	2014-04-01	30	depart
4.depart	5715.95832904195	2014-04-01	4	depart
10.depart	7482.42266462229	2014-04-01	10	depart
10.arrive	7500.40111964559	2014-04-01	10	arrive
1.depart	7549.17558632899	2014-04-01	1	depart
30.arrive	7605.8568101837	2014-04-01	30	arrive
7.depart	7709.44461815931	2014-04-01	7	depart
30.depart	8092.23240448723	2014-04-01	30	depart
3.arrive	8146.10681521034	2014-04-01	3	arrive
30.arrive	8425.8689767772	2014-04-01	30	arrive
10.depart	8557.69975946557	2014-04-01	10	depart
10.arrive	8654.91054429672	2014-04-01	10	arrive
3.depart	8704.63882290809	2014-04-01	3	depart
10.depart	8713.64389786109	2014-04-01	10	depart
10.arrive	8723.40066176263	2014-04-01	10	arrive
3.arrive	8837.17842918621	2014-04-01	3	arrive
3.depart	8999.83532688475	2014-04-01	3	depart
10.depart	9047.59408822868	2014-04-01	10	depart
10.arrive	9101.62936593846	2014-04-01	10	arrive
10.depart	9104.74534891259	2014-04-01	10	depart
10.arrive	9198.74947661726	2014-04-01	10	arrive
30.depart	9269.30471812631	2014-04-01	30	depart
3.arrive	9354.23052881065	2014-04-01	3	arrive
3.depart	9447.44088218895	2014-04-01	3	depart
10.depart	9578.0431109331	2014-04-01	10	depart
