## Supplemental_reproducible_code for "Fighting isn’t sexy in lekking Greater Sage-grouse (*Centrocercus urophasianus*)": evlist_day2

Events	Time
0	0
90	32.9580336337518
873	32.9584791907185
964	97.0604873307671
0	204.54
993	240.170962924872
1023	240.198186301309
59	412.688921271082
871	412.689768176301
963	439.555233039036
61	485.529104705324
874	485.530197414235
203	532.476253600875
930	532.476686502971
967	532.510514883966
203	549.732672265223
930	549.733195288568
967	556.625195850027
203	568.199874495367
930	568.201470540479
967	575.313040324544
1080	582.094068082201
964	629.66880032115
3	636.953975300515
874	636.954096943059
961	693.993255431236
35	706.922579346642
877	706.926049939976
962	767.215347016885
0	900
177	968.261282659459
873	968.261358152332
963	1056.48217168282
0	1078.8065519317
188	1115.36782993238
915	1115.3687249006
967	1123.06116774229
43	1125.38453285097
885	1125.38464363416
962	1137.58651806524
856	1190.06652553882
915	1190.06915760795
178	1206.29829449919
874	1206.2993418297
990	1210.51227245736
43	1212.46531869566
945	1212.46532291503
975	1218.83401985968
435	1229.42267354635
930	1229.42410066046
975	1234.79575226188
29	1238.91444427503
900	1238.91446817046
990	1254.89670956954
435	1261.24692145457
960	1261.24843876924
964	1329.62151868838
93	1351.17648130971
937	1351.17913587038
975	1352.63456060677
964	1356.08588227447
101	1397.62906811897
945	1397.62978215325
964	1408.29276942074
275	1437.79521855826
915	1437.79567212261
970	1444.81939717565
0	1541.81
177	1570.044222047
873	1570.04643433001
963	1583.39303066114
29	1606.71317219604
930	1606.71362102681
961	1610.54909361914
290	1642.48042102955
930	1642.48079627185
970	1644.00804183812
290	1655.86009474469
930	1655.86072382231
178	1659.03741153975
874	1659.03752101919
967	1672.50418101946
101	1676.03418080741
915	1676.03431736968
964	1687.64272077231
970	1693.48872860125
58	1697.59745715088
930	1697.60019360457
962	1699.44594265735
290	1710.0498996895
930	1710.0511567602
970	1712.7483272295
290	1717.90064156466
930	1717.90082778385
970	1724.48941419205
58	1732.85596553286
930	1732.85763935842
14	1750.11412784114
915	1750.11417797934
962	1750.2234065769
961	1750.56961128062
87	1751.63262425349
930	1751.63299185249
963	1760.32185547693
66	1769.24410970654
879	1769.24425949257
969	1778.40045725907
0	1800
32	1885.81565748468
934	1885.81575450423
964	1885.89744973817
58	1922.6423496893
930	1922.64397380375
962	1929.19035864533
29	1945.08322221194
930	1945.08444506598
961	1949.16891011399
1080	1991.75651863505
59	2257.68009451433
871	2257.68017169765
961	2315.74944838824
61	2317.42330756691
874	2317.42356330342
964	2320.51914958793
90	2347.5625183823
873	2347.56296152241
964	2363.18848026358
93	2408.54416696393
937	2408.54535730008
964	2408.66438704891
0	2423.97303367431
59	2424.58099808748
931	2424.58283354704
963	2425.41400198181
188	2518.29114743487
915	2518.29135387097
967	2525.28296171706
203	2559.76102356794
930	2559.76119147849
967	2564.40419604066
87	2573.72946615675
930	2573.73092586689
963	2584.35615458611
261	2597.19592546538
930	2597.1975792713
969	2597.31415502338
1080	2621.10739854884
9	2633.09643732315
880	2633.09859956015
89	2668.58736718796
932	2668.58908351413
964	2670.8865888265
0	2700
970	2779.86062675172
93	2781.64740462532
877	2781.64746796994
967	2823.4726918622
30	2925.25346794386
871	2925.25563339921
0	2976.20236392854
93	2990.0024338467
877	2990.00305130162
967	2999.27765323914
93	3020.15542313966
877	3020.15915844187
964	3055.87653485895
1065	3094.55646627504
93	3154.17902484
877	3154.17924041901
964	3162.98181872968
962	3194.44505582945
843	3197.82618660112
872	3197.82631428581
962	3226.4985756526
96	3275.36797753586
910	3275.3692799724
964	3276.37787869524
96	3342.23014732956
910	3342.23046066414
964	3343.41337807083
851	3380.14403738927
880	3380.14417305213
93	3466.50234842651
877	3466.50392854782
964	3483.73028411567
990	3539.02176881845
843	3551.89255878653
872	3551.89410563247
93	3565.34669491864
877	3565.34751209441
964	3593.79642727365
0	3600
962	3714.30433579058
261	3764.81953263604
960	3764.81957669668
969	3768.98192920072
261	3791.57994810782
930	3791.58106663793
969	3791.62929976652
261	3805.30978863524
930	3805.31120103216
969	3805.55506466177
29	3808.76785759597
930	3808.76799398619
961	3813.56823449273
29	3828.74630253941
930	3828.74687392072
961	3834.55389365584
261	3839.13174665566
930	3839.13434101099
969	3839.42657552778
850	3864.65045254767
879	3864.65107571085
969	3898.00070586568
851	4047.73413054521
880	4047.73461407616
990	4065.21393800589
178	4091.09187705926
934	4091.09277848175
967	4108.16295895938
58	4111.78117962356
930	4111.783260372
962	4113.11611351569
290	4145.55696253028
930	4145.55726433848
970	4150.81448638849
35	4152.47711817839
937	4152.48006701354
962	4153.45292545391
116	4166.49070393116
930	4166.4914474296
964	4166.80858029711
290	4174.82532419454
930	4174.82619373373
970	4176.94238627778
58	4200.14018430814
930	4200.14060136082
962	4201.06731195198
290	4208.81541408324
930	4208.81583374338
970	4213.50700074281
261	4225.05516754319
930	4225.05605805273
969	4226.42813484185
116	4230.84000644586
930	4230.8408661615
964	4245.94578114404
1080	4249.57401278631
64	4269.98246310628
877	4269.9828013934
963	4281.96612157018
93	4321.32373508391
937	4321.32454682819
964	4322.43142158662
178	4344.86030006589
874	4344.86100201216
270	4359.76167849812
939	4359.76316987743
969	4361.78610949345
964	4368.0697453883
178	4387.15021377216
874	4387.15092286155
270	4434.18664025632
879	4434.18735466599
967	4438.73759100219
969	4439.76633044502
0	4500
178	4504.68248194353
874	4504.68288156393
964	4515.54210787283
93	4519.4401855995
937	4519.44161967685
964	4534.65542848293
93	4583.33135252918
877	4583.33260553433
964	4590.30105162857
93	4597.86711716979
937	4597.8680399303
964	4598.58096914248
270	4697.75157965921
909	4697.75164896727
178	4718.6261117631
874	4718.62879280034
964	4722.44107977058
970	4724.20989319434
32	4735.12634093811
874	4735.13026807136
1057	4798.68651483601
0	4800
964	4894.98293222308
90	4904.03131048209
873	4904.03147041395
270	5040.42650247239
909	5040.42653806567
970	5060.21384631556
964	5086.60293756764
8	5161.43140399593
879	5161.43193710596
90	5218.46088534395
873	5218.46128673152
969	5251.59237527953
1059	5260.18799111649
963	5283.5481717757
2	5300.70616802321
873	5300.70679043292
0	5400
0	5495.63258517006
963	5601.30593455509
38	5649.56310671261
880	5649.56431043123
1080	5767.32055307877
2	5785.10038616947
873	5785.1039165817
970	6008.62351188782
32	6163.20732316185
934	6163.20761013231
962	6223.13740710608
32	6299.86203703781
874	6299.86284104999
0	6300
0	6353.04184477217
1080	6354.77231616969
0	6405.10107630807
963	6538.39795281304
29	6563.59361358814
930	6563.59628648236
961	6589.83293128327
87	6591.75953857171
930	6591.76429000936
963	6607.24943243979
87	6613.94590514598
930	6613.94618908799
963	6628.73342374882
87	6664.08778034024
960	6664.08809153794
963	6711.5668991557
962	6755.32391879147
290	6759.76608486798
930	6759.76680847275
970	6768.50584532955
29	6773.90383364579
930	6773.90502435736
263	6823.87419304516
932	6823.87542586522
961	6839.33283313876
29	6859.07203707263
930	6859.07344597258
961	6871.90788497442
29	6879.64031383644
930	6879.64081609968
962	6880.26458654407
961	6900.99095906432
58	6941.0489197235
930	6941.04909708011
962	6954.88805750297
87	6962.57876791389
930	6962.57926901618
963	6987.57767748674
1080	7004.55464066945
1053	7039.13808727715
0	7200
1052	7224.14273228426
1054	7367.63827434382
1051	7452.88559746603
1060	7721.36088475915
0	10661
