## Supplemental_reproducible_code for "Fighting isn’t sexy in lekking Greater Sage-grouse (*Centrocercus urophasianus*)": full_event_list

Events	Time	Females	Date
20.arrive	26.36	1	2014-03-31
4.arrive	32.27	1	2014-03-31
2.arrive	63.2	1	2014-03-31
23.arrive	200.37	1	2014-03-31
fem.enter	404.267	2	2014-03-31
25.arrive	491.16	2	2014-03-31
2.attack.4	517.3	2	2014-03-31
4.initFO	517.301	2	2014-03-31
2.disengage.4	531.801	2	2014-03-31
25.attack.20	615.734	2	2014-03-31
20.initFO	615.735	2	2014-03-31
20.disengage.25	636	2	2014-03-31
3.cop.start	652.367	2	2014-03-31
3.cop.end	656.133	2	2014-03-31
3.attack.2	659.667	2	2014-03-31
2.initSF	659.668	2	2014-03-31
3.disengage.2	663.567	2	2014-03-31
25.attack.20	749.868	2	2014-03-31
20.initCH	749.869	2	2014-03-31
25.disengage.20	760	2	2014-03-31
3.attack.20	760.067	2	2014-03-31
20.initCH	760.068	2	2014-03-31
3.disengage.20	762.868	2	2014-03-31
3.attack.20	850.434	2	2014-03-31
20.initCH	850.435	2	2014-03-31
3.disengage.20	851.934	2	2014-03-31
clock.time	900	2	2014-03-31
25.attack.20	911.934	2	2014-03-31
20.initSF	911.935	2	2014-03-31
20.disengage.25	920.334	2	2014-03-31
25.attack.20	931.701	2	2014-03-31
20.initSF	931.702	2	2014-03-31
20.disengage.25	935	2	2014-03-31
7.arrive	1053.39	2	2014-03-31
25.attack.20	1066	2	2014-03-31
20.initSF	1066.001	2	2014-03-31
2.attack.4	1069.801	2	2014-03-31
4.initFO	1069.802	2	2014-03-31
2.disengage.4	1091.701	2	2014-03-31
20.disengage.25	1093.634	2	2014-03-31
3.attack.20	1096.634	2	2014-03-31
20.initSF	1096.635	2	2014-03-31
20.disengage.3	1099.5	2	2014-03-31
25.attack.20	1122.734	2	2014-03-31
20.initCH	1122.735	2	2014-03-31
25.disengage.20	1130.234	2	2014-03-31
3.attack.20	1130.3	2	2014-03-31
20.initCH	1130.301	2	2014-03-31
3.disengage.20	1133.2	2	2014-03-31
1.attack.20	1133.267	2	2014-03-31
20.initCH	1133.268	2	2014-03-31
1.disengage.20	1140.167	2	2014-03-31
1.attack.20	1244.834	2	2014-03-31
20.initSF	1244.835	2	2014-03-31
20.disengage.1	1247.968	2	2014-03-31
25.attack.23	1259.133	2	2014-03-31
23.initSF	1259.134	2	2014-03-31
1.attack.20	1260.234	2	2014-03-31
20.initCH	1260.235	2	2014-03-31
25.disengage.23	1262.133	2	2014-03-31
1.disengage.20	1265.901	2	2014-03-31
1.attack.20	1285.1	2	2014-03-31
20.initCH	1285.101	2	2014-03-31
1.disengage.20	1289.033	2	2014-03-31
1.attack.20	1292.1	2	2014-03-31
20.initSF	1292.101	2	2014-03-31
20.disengage.1	1297.601	2	2014-03-31
2.attack.4	1309.968	2	2014-03-31
4.initFO	1309.969	2	2014-03-31
23.depart	1319.08	2	2014-03-31
2.disengage.4	1326.167	2	2014-03-31
30.arrive	1358.82	2	2014-03-31
4.attack.1	1463.434	2	2014-03-31
1.initSF	1463.435	2	2014-03-31
25.attack.30	1467.267	2	2014-03-31
30.initSF	1467.268	2	2014-03-31
4.disengage.1	1467.4	2	2014-03-31
30.disengage.25	1470.267	2	2014-03-31
25.attack.20	1487.767	2	2014-03-31
20.initSF	1487.768	2	2014-03-31
2.attack.7	1493.067	2	2014-03-31
7.initFO	1493.068	2	2014-03-31
25.disengage.20	1493.167	2	2014-03-31
2.disengage.7	1517.2	2	2014-03-31
3.cop.start	1521.767	2	2014-03-31
2.attack.7	1525.367	2	2014-03-31
7.initFO	1525.368	2	2014-03-31
3.cop.end	1525.968	2	2014-03-31
25.attack.30	1568.868	2	2014-03-31
30.initSF	1568.869	2	2014-03-31
3.cop.start	1572.067	2	2014-03-31
1.attack.3	1572.5	2	2014-03-31
3.initFO	1572.501	2	2014-03-31
25.disengage.30	1573.734	2	2014-03-31
2.disengage.7	1575.133	2	2014-03-31
3.disengage.1	1590.467	2	2014-03-31
2.attack.4	1625.734	2	2014-03-31
4.initFO	1625.735	2	2014-03-31
25.attack.30	1646.234	2	2014-03-31
30.initFO	1646.235	2	2014-03-31
3.cop.start	1669.5	2	2014-03-31
2.disengage.4	1671.334	2	2014-03-31
3.cop.end	1672.767	2	2014-03-31
2.attack.4	1685.734	2	2014-03-31
4.initSF	1685.735	2	2014-03-31
30.disengage.25	1690.1	2	2014-03-31
2.disengage.4	1691.734	2	2014-03-31
2.attack.7	1728.4	2	2014-03-31
7.initFO	1728.401	2	2014-03-31
2.disengage.7	1738.634	2	2014-03-31
3.cop.start	1746.334	2	2014-03-31
3.cop.end	1750.067	2	2014-03-31
2.attack.7	1766.901	2	2014-03-31
7.initSF	1766.902	2	2014-03-31
2.disengage.7	1779.968	2	2014-03-31
2.attack.7	1794.434	2	2014-03-31
7.initFO	1794.435	2	2014-03-31
clock.time	1800	2	2014-03-31
2.disengage.7	1828.467	2	2014-03-31
2.attack.30	1854.3	2	2014-03-31
30.initCH	1854.301	2	2014-03-31
2.disengage.30	1859.667	2	2014-03-31
4.attack.30	1859.701	2	2014-03-31
30.initCH	1859.702	2	2014-03-31
4.disengage.30	1864.2	2	2014-03-31
4.attack.2	1864.567	2	2014-03-31
2.initFO	1864.568	2	2014-03-31
1.attack.30	1884.734	2	2014-03-31
30.initCH	1884.735	2	2014-03-31
1.disengage.30	1887.634	2	2014-03-31
1.attack.30	1892.4	2	2014-03-31
30.initCH	1892.401	2	2014-03-31
1.disengage.30	1895.467	2	2014-03-31
3.cop.start	1904.334	2	2014-03-31
3.cop.end	1906.601	2	2014-03-31
2.disengage.4	1938.434	2	2014-03-31
4.attack.2	1942.901	2	2014-03-31
2.initSF	1942.902	2	2014-03-31
2.disengage.4	1950.234	2	2014-03-31
25.attack.20	1975.033	2	2014-03-31
20.initCH	1975.034	2	2014-03-31
25.disengage.20	1984.167	2	2014-03-31
3.attack.20	1984.234	2	2014-03-31
20.initCH	1984.235	2	2014-03-31
3.disengage.20	1987.334	2	2014-03-31
20.attack.30	1987.901	2	2014-03-31
30.initCH	1987.902	2	2014-03-31
3.attack.7	1995.734	2	2014-03-31
7.initFO	1995.735	2	2014-03-31
3.disengage.7	1999.767	2	2014-03-31
20.disengage.30	2004.167	2	2014-03-31
2.attack.7	2026	2	2014-03-31
7.initSF	2026.001	2	2014-03-31
2.disengage.7	2031.067	2	2014-03-31
2.attack.7	2040.167	2	2014-03-31
7.initSF	2040.168	2	2014-03-31
2.disengage.7	2042.434	2	2014-03-31
2.attack.7	2049.367	2	2014-03-31
7.initFO	2049.368	2	2014-03-31
1.attack.30	2061.734	2	2014-03-31
30.initCH	2061.735	2	2014-03-31
1.disengage.30	2065.534	2	2014-03-31
25.attack.30	2065.601	2	2014-03-31
30.initCH	2065.602	2	2014-03-31
25.disengage.30	2070.267	2	2014-03-31
7.disengage.2	2075.167	2	2014-03-31
7.attack.2	2085.767	2	2014-03-31
2.initFO	2085.768	2	2014-03-31
2.disengage.7	2093.467	2	2014-03-31
4.attack.2	2100.234	2	2014-03-31
2.initSF	2100.235	2	2014-03-31
2.disengage.4	2102.667	2	2014-03-31
2.attack.4	2104.434	2	2014-03-31
4.initSF	2104.435	2	2014-03-31
4.disengage.2	2114.033	2	2014-03-31
4.attack.30	2114.234	2	2014-03-31
30.initCH	2114.235	2	2014-03-31
4.disengage.30	2118.4	2	2014-03-31
4.attack.2	2121.033	2	2014-03-31
2.initFO	2121.034	2	2014-03-31
3.attack.7	2159.334	2	2014-03-31
7.initSF	2159.335	2	2014-03-31
3.disengage.7	2164.367	2	2014-03-31
1.attack.30	2182.367	2	2014-03-31
30.initSF	2182.368	2	2014-03-31
30.disengage.1	2186.734	2	2014-03-31
2.disengage.4	2221.2	2	2014-03-31
2.attack.30	2222.667	2	2014-03-31
30.initCH	2222.668	2	2014-03-31
2.disengage.30	2226.767	2	2014-03-31
1.attack.30	2232.1	2	2014-03-31
30.initCH	2232.101	2	2014-03-31
1.disengage.30	2236.2	2	2014-03-31
2.attack.4	2239.334	2	2014-03-31
4.initFO	2239.335	2	2014-03-31
25.attack.20	2254.067	2	2014-03-31
20.initCH	2254.068	2	2014-03-31
25.disengage.20	2263.901	2	2014-03-31
3.cop.start	2264.534	2	2014-03-31
2.disengage.4	2264.634	2	2014-03-31
3.cop.end	2267.234	2	2014-03-31
3.attack.20	2276.968	2	2014-03-31
20.initCH	2276.969	2	2014-03-31
3.disengage.20	2279.868	2	2014-03-31
1.attack.20	2279.934	2	2014-03-31
20.initCH	2279.935	2	2014-03-31
1.disengage.20	2283.033	2	2014-03-31
25.attack.20	2283.601	2	2014-03-31
20.initCH	2283.602	2	2014-03-31
25.disengage.20	2288.234	2	2014-03-31
3.attack.4	2299.234	2	2014-03-31
4.initFO	2299.235	2	2014-03-31
25.attack.20	2309.2	2	2014-03-31
20.initCH	2309.201	2	2014-03-31
3.disengage.4	2310.1	2	2014-03-31
25.disengage.20	2316.5	2	2014-03-31
3.attack.20	2316.567	2	2014-03-31
20.initCH	2316.568	2	2014-03-31
3.disengage.20	2320.601	2	2014-03-31
1.attack.20	2320.667	2	2014-03-31
20.initCH	2320.668	2	2014-03-31
1.disengage.20	2324.634	2	2014-03-31
25.attack.20	2325.033	2	2014-03-31
20.initCH	2325.034	2	2014-03-31
30.depart	2335.77	2	2014-03-31
25.disengage.20	2336.868	2	2014-03-31
25.attack.20	2372.434	2	2014-03-31
20.initCH	2372.435	2	2014-03-31
25.disengage.20	2380.133	2	2014-03-31
30.arrive	2380.24	2	2014-03-31
3.attack.20	2383.133	2	2014-03-31
20.initCH	2383.134	2	2014-03-31
2.attack.30	2386.2	2	2014-03-31
30.initCH	2386.201	2	2014-03-31
3.disengage.20	2386.701	2	2014-03-31
25.attack.20	2387.033	2	2014-03-31
20.initCH	2387.034	2	2014-03-31
25.disengage.20	2390.167	2	2014-03-31
1.attack.20	2390.234	2	2014-03-31
20.initCH	2390.235	2	2014-03-31
2.disengage.30	2391.901	2	2014-03-31
30.depart	2391.96	2	2014-03-31
1.disengage.20	2396.367	2	2014-03-31
20.depart	2397.19	2	2014-03-31
30.arrive	2437.2	2	2014-03-31
27.arrive	2449.65	2	2014-03-31
1.attack.30	2457.734	2	2014-03-31
30.initCH	2457.735	2	2014-03-31
1.disengage.30	2460.267	2	2014-03-31
2.attack.30	2460.334	2	2014-03-31
30.initCH	2460.335	2	2014-03-31
2.disengage.30	2463.334	2	2014-03-31
30.depart	2463.53	2	2014-03-31
3.attack.4	2487	2	2014-03-31
4.initFO	2487.001	2	2014-03-31
3.disengage.4	2505.868	2	2014-03-31
30.arrive	2527.16	2	2014-03-31
1.attack.30	2535.167	2	2014-03-31
30.initCH	2535.168	2	2014-03-31
1.disengage.30	2541.5	2	2014-03-31
1.attack.27	2541.601	2	2014-03-31
27.initCH	2541.602	2	2014-03-31
1.disengage.27	2550.5	2	2014-03-31
1.attack.30	2566.1	2	2014-03-31
30.initCH	2566.101	2	2014-03-31
1.disengage.30	2571.934	2	2014-03-31
4.attack.2	2581.634	2	2014-03-31
2.initSF	2581.635	2	2014-03-31
25.attack.30	2593.067	2	2014-03-31
30.initCH	2593.068	2	2014-03-31
25.disengage.30	2596.467	2	2014-03-31
1.attack.30	2596.567	2	2014-03-31
30.initCH	2596.568	2	2014-03-31
4.disengage.2	2599.2	2	2014-03-31
1.disengage.30	2602.667	2	2014-03-31
1.attack.30	2606.868	2	2014-03-31
30.initCH	2606.869	2	2014-03-31
1.disengage.30	2613.767	2	2014-03-31
2.attack.4	2619.868	2	2014-03-31
4.initFO	2619.869	2	2014-03-31
2.disengage.4	2631.267	2	2014-03-31
30.depart	2677.17	2	2014-03-31
30.arrive	2689.59	2	2014-03-31
25.attack.30	2699.434	2	2014-03-31
30.initCH	2699.435	2	2014-03-31
clock.time	2700	2	2014-03-31
25.disengage.30	2707.167	2	2014-03-31
30.depart	2707.34	2	2014-03-31
30.arrive	2711.74	2	2014-03-31
28.arrive	2725.69	2	2014-03-31
1.attack.30	2746.934	2	2014-03-31
30.initCH	2746.935	2	2014-03-31
1.disengage.30	2750.033	2	2014-03-31
25.attack.30	2752.968	2	2014-03-31
30.initCH	2752.969	2	2014-03-31
25.disengage.30	2756.367	2	2014-03-31
30.attack.25	2757.567	2	2014-03-31
25.initSF	2757.568	2	2014-03-31
25.disengage.30	2761.167	2	2014-03-31
25.attack.30	2778.634	2	2014-03-31
30.initCH	2778.635	2	2014-03-31
25.disengage.30	2781.367	2	2014-03-31
25.attack.30	2815	2	2014-03-31
30.initCH	2815.001	2	2014-03-31
25.disengage.30	2819.567	2	2014-03-31
1.attack.30	2819.634	2	2014-03-31
30.initCH	2819.635	2	2014-03-31
1.disengage.30	2825.534	2	2014-03-31
3.attack.30	2863.801	2	2014-03-31
30.initCH	2863.802	2	2014-03-31
3.disengage.30	2874	2	2014-03-31
1.attack.30	2874.067	2	2014-03-31
30.initCH	2874.068	2	2014-03-31
1.disengage.30	2879.334	2	2014-03-31
2.attack.30	2879.968	2	2014-03-31
30.initCH	2879.969	2	2014-03-31
2.disengage.30	2881.367	2	2014-03-31
25.attack.30	2889.934	2	2014-03-31
30.initCH	2889.935	2	2014-03-31
25.disengage.30	2905.868	2	2014-03-31
30.depart	2917.85	2	2014-03-31
30.arrive	2975.21	2	2014-03-31
30.depart	3013.88	2	2014-03-31
30.arrive	3026.12	2	2014-03-31
25.attack.30	3062.1	2	2014-03-31
30.initCH	3062.101	2	2014-03-31
25.disengage.30	3066.467	2	2014-03-31
30.depart	3066.66	2	2014-03-31
3.attack.4	3115.534	2	2014-03-31
4.initSF	3115.535	2	2014-03-31
3.disengage.4	3117.834	2	2014-03-31
25.attack.27	3124.467	2	2014-03-31
27.initCH	3124.468	2	2014-03-31
25.disengage.27	3137.701	2	2014-03-31
3.attack.27	3137.767	2	2014-03-31
27.initCH	3137.768	2	2014-03-31
3.disengage.27	3142.901	2	2014-03-31
25.attack.27	3170.2	2	2014-03-31
27.initSF	3170.201	2	2014-03-31
27.disengage.25	3178.267	2	2014-03-31
25.attack.27	3185.767	2	2014-03-31
27.initCH	3185.768	2	2014-03-31
25.disengage.27	3196.434	2	2014-03-31
1.attack.27	3196.5	2	2014-03-31
27.initCH	3196.501	2	2014-03-31
1.disengage.27	3199.167	2	2014-03-31
25.attack.27	3199.234	2	2014-03-31
27.initCH	3199.235	2	2014-03-31
25.disengage.27	3201.234	2	2014-03-31
1.attack.25	3201.5	2	2014-03-31
25.initFO	3201.501	2	2014-03-31
25.disengage.1	3211.367	2	2014-03-31
3.attack.4	3317.667	2	2014-03-31
4.initSF	3317.668	2	2014-03-31
4.disengage.3	3320.267	2	2014-03-31
25.depart	3322.15	2	2014-03-31
4.attack.3	3334.567	2	2014-03-31
3.initFO	3334.568	2	2014-03-31
30.arrive	3338.54	2	2014-03-31
1.attack.30	3363.167	2	2014-03-31
30.initCH	3363.168	2	2014-03-31
3.disengage.4	3363.801	2	2014-03-31
1.disengage.30	3366.2	2	2014-03-31
4.attack.7	3408.734	2	2014-03-31
7.initFO	3408.735	2	2014-03-31
30.attack.28	3445.133	2	2014-03-31
28.initFO	3445.134	2	2014-03-31
4.disengage.7	3463.3	2	2014-03-31
4.attack.7	3474.868	2	2014-03-31
7.initFO	3474.869	2	2014-03-31
4.disengage.7	3488.801	2	2014-03-31
4.attack.7	3532.1	2	2014-03-31
7.initFO	3532.101	2	2014-03-31
clock.time	3600	2	2014-03-31
1.attack.30	3629.834	2	2014-03-31
30.initCH	3629.835	2	2014-03-31
1.disengage.30	3634.634	2	2014-03-31
4.disengage.7	3666.868	2	2014-03-31
30.disengage.28	3678.767	2	2014-03-31
2.attack.4	3692.2	2	2014-03-31
4.initFO	3692.201	2	2014-03-31
2.disengage.4	3715.534	2	2014-03-31
1.attack.30	3779.467	2	2014-03-31
30.initCH	3779.468	2	2014-03-31
1.disengage.30	3784.033	2	2014-03-31
3.attack.4	3909.167	2	2014-03-31
4.initSF	3909.168	2	2014-03-31
3.disengage.4	3917.634	2	2014-03-31
1.attack.30	3944.701	2	2014-03-31
30.initCH	3944.702	2	2014-03-31
1.disengage.30	3949.2	2	2014-03-31
28.attack.30	3951.334	2	2014-03-31
30.initCH	3951.335	2	2014-03-31
28.disengage.30	3952.868	2	2014-03-31
1.attack.30	3952.934	2	2014-03-31
30.initCH	3952.935	2	2014-03-31
1.disengage.30	3955.4	2	2014-03-31
3.attack.4	3961	2	2014-03-31
4.initSF	3961.001	2	2014-03-31
3.disengage.4	3972.5	2	2014-03-31
28.attack.30	3997.1	2	2014-03-31
30.initCH	3997.101	2	2014-03-31
28.disengage.30	4001.067	2	2014-03-31
1.attack.30	4021.267	2	2014-03-31
30.initCH	4021.268	2	2014-03-31
1.disengage.30	4024.5	2	2014-03-31
1.attack.30	4028.567	2	2014-03-31
30.initCH	4028.568	2	2014-03-31
1.disengage.30	4031.667	2	2014-03-31
28.attack.30	4032.033	2	2014-03-31
30.initCH	4032.034	2	2014-03-31
28.disengage.30	4034.3	2	2014-03-31
27.attack.30	4034.734	2	2014-03-31
30.initCH	4034.735	2	2014-03-31
27.disengage.30	4035.667	2	2014-03-31
28.attack.30	4035.734	2	2014-03-31
30.initCH	4035.735	2	2014-03-31
28.disengage.30	4047.133	2	2014-03-31
30.depart	4047.18	2	2014-03-31
7.attack.3	4063.234	2	2014-03-31
3.initSF	4063.235	2	2014-03-31
3.disengage.7	4068.601	2	2014-03-31
30.arrive	4075	2	2014-03-31
3.attack.4	4116.434	2	2014-03-31
4.initFO	4116.435	2	2014-03-31
4.disengage.3	4136.267	2	2014-03-31
4.attack.2	4136.634	2	2014-03-31
2.initSF	4136.635	2	2014-03-31
2.disengage.4	4141.801	2	2014-03-31
30.depart	4154.25	2	2014-03-31
27.attack.28	4256.767	2	2014-03-31
28.initSF	4256.768	2	2014-03-31
27.disengage.28	4265.267	2	2014-03-31
4.attack.7	4272.434	2	2014-03-31
7.initFO	4272.435	2	2014-03-31
28.attack.27	4321.3	2	2014-03-31
27.initSF	4321.301	2	2014-03-31
27.disengage.28	4331.534	2	2014-03-31
28.attack.27	4359.4	2	2014-03-31
27.initFO	4359.401	2	2014-03-31
4.disengage.7	4419.1	2	2014-03-31
4.attack.7	4432.701	2	2014-03-31
7.initSF	4432.702	2	2014-03-31
4.disengage.7	4438.801	2	2014-03-31
3.attack.4	4479.467	2	2014-03-31
4.initSF	4479.468	2	2014-03-31
clock.time	4500	2	2014-03-31
3.disengage.4	4500.234	2	2014-03-31
4.attack.2	4511.968	2	2014-03-31
2.initFO	4511.969	2	2014-03-31
28.disengage.27	4564.734	2	2014-03-31
2.disengage.4	4573.167	2	2014-03-31
28.attack.27	4587.534	2	2014-03-31
27.initFO	4587.535	2	2014-03-31
3.cop.start	4591.2	2	2014-03-31
3.cop.end	4593.968	2	2014-03-31
7.attack.4	4644.534	2	2014-03-31
4.initFO	4644.535	2	2014-03-31
27.disengage.28	4659.367	2	2014-03-31
28.attack.27	4717.3	2	2014-03-31
27.initFO	4717.301	2	2014-03-31
4.disengage.7	4805.434	2	2014-03-31
3.attack.1	4808.834	2	2014-03-31
1.initFO	4808.835	2	2014-03-31
4.attack.7	4819.834	2	2014-03-31
7.initFO	4819.835	2	2014-03-31
3.disengage.1	4825.033	2	2014-03-31
30.arrive	4879.41	2	2014-03-31
28.disengage.27	4887.133	2	2014-03-31
28.attack.30	4910.467	2	2014-03-31
30.initCH	4910.468	2	2014-03-31
28.disengage.30	4912.033	2	2014-03-31
28.attack.30	4937.601	2	2014-03-31
30.initFO	4937.602	2	2014-03-31
4.disengage.7	4937.834	2	2014-03-31
30.disengage.28	4940.133	2	2014-03-31
4.attack.7	4960.801	2	2014-03-31
7.initFO	4960.802	2	2014-03-31
28.attack.30	5016.133	2	2014-03-31
30.initFO	5016.134	2	2014-03-31
30.disengage.28	5025.901	2	2014-03-31
30.depart	5124.92	2	2014-03-31
4.disengage.7	5144.701	2	2014-03-31
2.attack.4	5153.1	2	2014-03-31
4.initFO	5153.101	2	2014-03-31
3.cop.start	5249.767	2	2014-03-31
3.cop.end	5254	2	2014-03-31
4.disengage.2	5266.968	2	2014-03-31
7.attack.4	5305.534	2	2014-03-31
4.initSF	5305.535	2	2014-03-31
4.disengage.7	5317.4	2	2014-03-31
4.attack.7	5348.934	2	2014-03-31
7.initFO	5348.935	2	2014-03-31
3.attack.2	5355.868	2	2014-03-31
2.initFO	5355.869	2	2014-03-31
28.attack.27	5359.968	2	2014-03-31
27.initFO	5359.969	2	2014-03-31
3.disengage.2	5384.367	2	2014-03-31
clock.time	5400	2	2014-03-31
7.disengage.4	5464.1	2	2014-03-31
7.attack.4	5469.801	2	2014-03-31
4.initFO	5469.802	2	2014-03-31
3.attack.1	5551.267	2	2014-03-31
1.initSF	5551.268	2	2014-03-31
3.disengage.1	5557	2	2014-03-31
4.disengage.7	5603	2	2014-03-31
4.attack.7	5613.567	2	2014-03-31
7.initFO	5613.568	2	2014-03-31
3.cop.start	5633.567	2	2014-03-31
3.cop.end	5637.133	2	2014-03-31
27.disengage.28	5675.4	2	2014-03-31
3.attack.1	5676.601	2	2014-03-31
1.initFO	5676.602	2	2014-03-31
4.disengage.7	5679.701	2	2014-03-31
4.attack.7	5688.234	2	2014-03-31
7.initSF	5688.235	2	2014-03-31
3.disengage.1	5699.667	2	2014-03-31
7.disengage.4	5715.834	2	2014-03-31
7.attack.4	5719.901	2	2014-03-31
4.initSF	5719.902	2	2014-03-31
4.disengage.7	5732.367	2	2014-03-31
4.attack.2	5738.2	2	2014-03-31
2.initFO	5738.201	2	2014-03-31
2.disengage.4	5789.1	2	2014-03-31
4.attack.7	5834.5	2	2014-03-31
7.initFO	5834.501	2	2014-03-31
1.attack.27	5995	2	2014-03-31
27.initCH	5995.001	2	2014-03-31
1.disengage.27	6001.667	2	2014-03-31
28.attack.27	6001.734	2	2014-03-31
27.initCH	6001.735	2	2014-03-31
28.disengage.27	6003.3	2	2014-03-31
1.attack.27	6076.534	2	2014-03-31
27.initFO	6076.535	2	2014-03-31
4.disengage.7	6096.934	2	2014-03-31
4.attack.7	6111.567	2	2014-03-31
7.initFO	6111.568	2	2014-03-31
1.disengage.27	6160.1	2	2014-03-31
4.disengage.7	6177.434	2	2014-03-31
3.attack.4	6207.701	2	2014-03-31
4.initSF	6207.702	2	2014-03-31
3.disengage.4	6212.868	2	2014-03-31
3.attack.2	6213.5	2	2014-03-31
2.initSF	6213.501	2	2014-03-31
3.disengage.2	6217.4	2	2014-03-31
2.attack.4	6260.534	2	2014-03-31
4.initFO	6260.535	2	2014-03-31
2.disengage.4	6287.234	2	2014-03-31
clock.time	6300	2	2014-03-31
3.attack.4	6331.4	2	2014-03-31
4.initFO	6331.401	2	2014-03-31
4.disengage.3	6364.1	2	2014-03-31
3.attack.4	6507.567	2	2014-03-31
4.initFO	6507.568	2	2014-03-31
4.disengage.3	6536.701	2	2014-03-31
28.attack.27	6601.133	2	2014-03-31
27.initSF	6601.134	2	2014-03-31
27.disengage.28	6615.367	2	2014-03-31
27.attack.28	6629.367	2	2014-03-31
28.initFO	6629.368	2	2014-03-31
4.attack.3	6688.167	2	2014-03-31
3.initFO	6688.168	2	2014-03-31
3.disengage.4	6731.934	2	2014-03-31
4.attack.3	6745.934	2	2014-03-31
3.initSF	6745.935	2	2014-03-31
4.disengage.3	6755.133	2	2014-03-31
4.attack.7	6809.901	2	2014-03-31
7.initSF	6809.902	2	2014-03-31
4.disengage.7	6828.801	2	2014-03-31
27.disengage.28	6867.667	2	2014-03-31
4.attack.3	6892.901	2	2014-03-31
3.initFO	6892.902	2	2014-03-31
4.disengage.3	6921.2	2	2014-03-31
4.attack.7	7097.334	2	2014-03-31
7.initSF	7097.335	2	2014-03-31
4.disengage.7	7130.934	2	2014-03-31
4.attack.7	7165.934	2	2014-03-31
7.initFO	7165.935	2	2014-03-31
fem.exit	7176.267	1	2014-03-31
clock.time	7200	1	2014-03-31
4.disengage.7	7462.434	1	2014-03-31
2.attack.4	7462.667	1	2014-03-31
4.initFO	7462.668	1	2014-03-31
3.attack.7	7492.033	1	2014-03-31
7.initFO	7492.034	1	2014-03-31
28.depart	7638.96	1	2014-03-31
30.arrive	7916.84	1	2014-03-31
7.disengage.3	8073.3	1	2014-03-31
3.attack.30	8076.601	1	2014-03-31
30.initCH	8076.602	1	2014-03-31
3.disengage.30	8098.367	1	2014-03-31
clock.time	8100	1	2014-03-31
30.depart	8114.84	1	2014-03-31
30.arrive	8232.12	1	2014-03-31
29.arrive	8257.08	1	2014-03-31
4.disengage.2	8339.567	1	2014-03-31
4.attack.2	8353.968	1	2014-03-31
2.initSF	8353.969	1	2014-03-31
4.disengage.2	8360.767	1	2014-03-31
29.attack.30	8362.167	1	2014-03-31
30.initCH	8362.168	1	2014-03-31
29.disengage.30	8370.701	1	2014-03-31
4.attack.3	8377.3	1	2014-03-31
3.initFO	8377.301	1	2014-03-31
7.attack.30	8425.434	1	2014-03-31
30.initCH	8425.435	1	2014-03-31
3.disengage.4	8428.601	1	2014-03-31
7.disengage.30	8437.334	1	2014-03-31
4.attack.3	8472.634	1	2014-03-31
3.initFO	8472.635	1	2014-03-31
30.depart	8583.74	1	2014-03-31
1.depart	8790.92	1	2014-03-31
3.disengage.4	8805.234	1	2014-03-31
3.attack.7	8805.367	1	2014-03-31
7.initSF	8805.368	1	2014-03-31
7.disengage.3	8819.067	1	2014-03-31
7.attack.4	8848.667	1	2014-03-31
4.initFO	8848.668	1	2014-03-31
3.attack.27	8913.033	1	2014-03-31
27.initFO	8913.034	1	2014-03-31
27.disengage.3	8979.133	1	2014-03-31
29.attack.27	8984.467	1	2014-03-31
27.initCH	8984.468	1	2014-03-31
29.disengage.27	8992.901	1	2014-03-31
clock.time	9000	1	2014-03-31
29.attack.27	9252.734	1	2014-03-31
27.initFO	9252.735	1	2014-03-31
7.disengage.4	9256.934	1	2014-03-31
7.attack.4	9272.133	1	2014-03-31
4.initFO	9272.134	1	2014-03-31
7.disengage.4	9379.868	1	2014-03-31
7.attack.4	9395.1	1	2014-03-31
4.initSF	9395.101	1	2014-03-31
30.arrive	9436.36	1	2014-03-31
29.disengage.27	9439.901	1	2014-03-31
4.disengage.7	9440.1	1	2014-03-31
29.attack.30	9440.968	1	2014-03-31
30.initCH	9440.969	1	2014-03-31
29.disengage.30	9453.334	1	2014-03-31
30.depart	9453.38	1	2014-03-31
7.attack.4	9481.767	1	2014-03-31
4.initFO	9481.768	1	2014-03-31
2.depart	9514.71	1	2014-03-31
29.attack.27	9518.033	1	2014-03-31
27.initFO	9518.034	1	2014-03-31
7.disengage.4	9639	1	2014-03-31
29.disengage.27	9639.2	1	2014-03-31
27.attack.29	9647.934	1	2014-03-31
29.initFO	9647.935	1	2014-03-31
7.attack.4	9654.033	1	2014-03-31
4.initFO	9654.034	1	2014-03-31
4.disengage.7	9701.067	1	2014-03-31
3.depart	9704.49	1	2014-03-31
7.depart	9887.74	1	2014-03-31
clock.time	9900	1	2014-03-31
27.disengage.29	10002.634	1	2014-03-31
29.attack.27	10004.801	1	2014-03-31
27.initFO	10004.802	1	2014-03-31
4.depart	10012.3	1	2014-03-31
29.disengage.27	10294.4	1	2014-03-31
29.depart	10397.49	1	2014-03-31
27.depart	10419.78	1	2014-03-31
clock.time	10800	1	2014-03-31
end.obs	10818	1	2014-03-31
fem.enter	0	2	2014-04-01
4.attack.3	32.9580336337518	2	2014-04-01
3.initFO	32.9584791907185	2	2014-04-01
4.disengage	97.0604873307671	2	2014-04-01
30.arrive	204.54	2	2014-04-01
3.cop.start	240.170962924872	2	2014-04-01
3.cop.end	240.198186301309	2	2014-04-01
3.attack.1	412.688921271082	2	2014-04-01
1.initFO	412.689768176301	2	2014-04-01
3.disengage	439.555233039036	2	2014-04-01
3.attack.4	485.529104705324	2	2014-04-01
4.initFO	485.530197414235	2	2014-04-01
7.attack.30	532.476253600875	2	2014-04-01
30.initCH	532.476686502971	2	2014-04-01
7.disengage	532.510514883966	2	2014-04-01
7.attack.30	549.732672265223	2	2014-04-01
30.initCH	549.733195288568	2	2014-04-01
7.disengage	556.625195850027	2	2014-04-01
7.attack.30	568.199874495367	2	2014-04-01
30.initCH	568.201470540479	2	2014-04-01
7.disengage	575.313040324544	2	2014-04-01
30.depart	582.094068082201	2	2014-04-01
4.disengage	629.66880032115	2	2014-04-01
1.attack.4	636.953975300515	2	2014-04-01
4.initFO	636.954096943059	2	2014-04-01
1.disengage	693.993255431236	2	2014-04-01
2.attack.7	706.922579346642	2	2014-04-01
7.initFO	706.926049939976	2	2014-04-01
2.disengage	767.215347016885	2	2014-04-01
clock.time	900	2	2014-04-01
7.attack.3	968.261282659459	2	2014-04-01
3.initFO	968.261358152332	2	2014-04-01
3.disengage	1056.48217168282	2	2014-04-01
30.arrive	1078.8065519317	2	2014-04-01
7.attack.15	1115.36782993238	2	2014-04-01
15.initCH	1115.3687249006	2	2014-04-01
7.disengage	1123.06116774229	2	2014-04-01
2.attack.15	1125.38453285097	2	2014-04-01
15.initFO	1125.38464363416	2	2014-04-01
2.disengage	1137.58651806524	2	2014-04-01
30.attack.15	1190.06652553882	2	2014-04-01
15.initCH	1190.06915760795	2	2014-04-01
7.attack.4	1206.29829449919	2	2014-04-01
4.initFO	1206.2993418297	2	2014-04-01
30.disengage	1210.51227245736	2	2014-04-01
2.attack.15	1212.46531869566	2	2014-04-01
15.initSF	1212.46532291503	2	2014-04-01
15.disengage	1218.83401985968	2	2014-04-01
15.attack.30	1229.42267354635	2	2014-04-01
30.initCH	1229.42410066046	2	2014-04-01
15.disengage	1234.79575226188	2	2014-04-01
1.attack.30	1238.91444427503	2	2014-04-01
30.initFO	1238.91446817046	2	2014-04-01
30.disengage	1254.89670956954	2	2014-04-01
15.attack.30	1261.24692145457	2	2014-04-01
30.initSF	1261.24843876924	2	2014-04-01
4.disengage	1329.62151868838	2	2014-04-01
4.attack.7	1351.17648130971	2	2014-04-01
7.initSF	1351.17913587038	2	2014-04-01
15.disengage	1352.63456060677	2	2014-04-01
4.disengage	1356.08588227447	2	2014-04-01
4.attack.15	1397.62906811897	2	2014-04-01
15.initSF	1397.62978215325	2	2014-04-01
4.disengage	1408.29276942074	2	2014-04-01
10.attack.15	1437.79521855826	2	2014-04-01
15.initCH	1437.79567212261	2	2014-04-01
10.disengage	1444.81939717565	2	2014-04-01
9.arrive	1541.81	2	2014-04-01
7.attack.3	1570.044222047	2	2014-04-01
3.initFO	1570.04643433001	2	2014-04-01
3.disengage	1583.39303066114	2	2014-04-01
1.attack.30	1606.71317219604	2	2014-04-01
30.initCH	1606.71362102681	2	2014-04-01
1.disengage	1610.54909361914	2	2014-04-01
10.attack.30	1642.48042102955	2	2014-04-01
30.initCH	1642.48079627185	2	2014-04-01
10.disengage	1644.00804183812	2	2014-04-01
10.attack.30	1655.86009474469	2	2014-04-01
30.initCH	1655.86072382231	2	2014-04-01
7.attack.4	1659.03741153975	2	2014-04-01
4.initFO	1659.03752101919	2	2014-04-01
7.disengage	1672.50418101946	2	2014-04-01
4.attack.15	1676.03418080741	2	2014-04-01
15.initCH	1676.03431736968	2	2014-04-01
4.disengage	1687.64272077231	2	2014-04-01
10.disengage	1693.48872860125	2	2014-04-01
2.attack.30	1697.59745715088	2	2014-04-01
30.initCH	1697.60019360457	2	2014-04-01
2.disengage	1699.44594265735	2	2014-04-01
10.attack.30	1710.0498996895	2	2014-04-01
30.initCH	1710.0511567602	2	2014-04-01
10.disengage	1712.7483272295	2	2014-04-01
10.attack.30	1717.90064156466	2	2014-04-01
30.initCH	1717.90082778385	2	2014-04-01
10.disengage	1724.48941419205	2	2014-04-01
2.attack.30	1732.85596553286	2	2014-04-01
30.initCH	1732.85763935842	2	2014-04-01
1.attack.15	1750.11412784114	2	2014-04-01
15.initCH	1750.11417797934	2	2014-04-01
2.disengage	1750.2234065769	2	2014-04-01
1.disengage	1750.56961128062	2	2014-04-01
3.attack.30	1751.63262425349	2	2014-04-01
30.initCH	1751.63299185249	2	2014-04-01
3.disengage	1760.32185547693	2	2014-04-01
3.attack.9	1769.24410970654	2	2014-04-01
9.initFO	1769.24425949257	2	2014-04-01
9.disengage	1778.40045725907	2	2014-04-01
clock.time	1800	2	2014-04-01
2.attack.4	1885.81565748468	2	2014-04-01
4.initSF	1885.81575450423	2	2014-04-01
4.disengage	1885.89744973817	2	2014-04-01
2.attack.30	1922.6423496893	2	2014-04-01
30.initCH	1922.64397380375	2	2014-04-01
2.disengage	1929.19035864533	2	2014-04-01
1.attack.30	1945.08322221194	2	2014-04-01
30.initCH	1945.08444506598	2	2014-04-01
1.disengage	1949.16891011399	2	2014-04-01
30.depart	1991.75651863505	2	2014-04-01
3.attack.1	2257.68009451433	2	2014-04-01
1.initFO	2257.68017169765	2	2014-04-01
1.disengage	2315.74944838824	2	2014-04-01
3.attack.4	2317.42330756691	2	2014-04-01
4.initFO	2317.42356330342	2	2014-04-01
4.disengage	2320.51914958793	2	2014-04-01
4.attack.3	2347.5625183823	2	2014-04-01
3.initFO	2347.56296152241	2	2014-04-01
4.disengage	2363.18848026358	2	2014-04-01
4.attack.7	2408.54416696393	2	2014-04-01
7.initSF	2408.54535730008	2	2014-04-01
4.disengage	2408.66438704891	2	2014-04-01
30.arrive	2423.97303367431	2	2014-04-01
3.attack.1	2424.58099808748	2	2014-04-01
1.initSF	2424.58283354704	2	2014-04-01
3.disengage	2425.41400198181	2	2014-04-01
7.attack.15	2518.29114743487	2	2014-04-01
15.initCH	2518.29135387097	2	2014-04-01
7.disengage	2525.28296171706	2	2014-04-01
7.attack.30	2559.76102356794	2	2014-04-01
30.initCH	2559.76119147849	2	2014-04-01
7.disengage	2564.40419604066	2	2014-04-01
3.attack.30	2573.72946615675	2	2014-04-01
30.initCH	2573.73092586689	2	2014-04-01
3.disengage	2584.35615458611	2	2014-04-01
9.attack.30	2597.19592546538	2	2014-04-01
30.initCH	2597.1975792713	2	2014-04-01
9.disengage	2597.31415502338	2	2014-04-01
30.depart	2621.10739854884	2	2014-04-01
1.attack.10	2633.09643732315	2	2014-04-01
10.initFO	2633.09859956015	2	2014-04-01
4.attack.2	2668.58736718796	2	2014-04-01
2.initSF	2668.58908351413	2	2014-04-01
4.disengage	2670.8865888265	2	2014-04-01
clock.time	2700	2	2014-04-01
10.disengage	2779.86062675172	2	2014-04-01
4.attack.7	2781.64740462532	2	2014-04-01
7.initFO	2781.64746796994	2	2014-04-01
7.disengage	2823.4726918622	2	2014-04-01
2.attack.1	2925.25346794386	2	2014-04-01
1.initFO	2925.25563339921	2	2014-04-01
30.arrive	2976.20236392854	2	2014-04-01
4.attack.7	2990.0024338467	2	2014-04-01
7.initFO	2990.00305130162	2	2014-04-01
7.disengage	2999.27765323914	2	2014-04-01
4.attack.7	3020.15542313966	2	2014-04-01
7.initFO	3020.15915844187	2	2014-04-01
4.disengage	3055.87653485895	2	2014-04-01
15.depart	3094.55646627504	2	2014-04-01
4.attack.7	3154.17902484	2	2014-04-01
7.initFO	3154.17924041901	2	2014-04-01
4.disengage	3162.98181872968	2	2014-04-01
2.disengage	3194.44505582945	2	2014-04-01
30.attack.2	3197.82618660112	2	2014-04-01
2.initFO	3197.82631428581	2	2014-04-01
2.disengage	3226.4985756526	2	2014-04-01
4.attack.10	3275.36797753586	2	2014-04-01
10.initCH	3275.3692799724	2	2014-04-01
4.disengage	3276.37787869524	2	2014-04-01
4.attack.10	3342.23014732956	2	2014-04-01
10.initCH	3342.23046066414	2	2014-04-01
4.disengage	3343.41337807083	2	2014-04-01
30.attack.10	3380.14403738927	2	2014-04-01
10.initFO	3380.14417305213	2	2014-04-01
4.attack.7	3466.50234842651	2	2014-04-01
7.initFO	3466.50392854782	2	2014-04-01
4.disengage	3483.73028411567	2	2014-04-01
30.disengage	3539.02176881845	2	2014-04-01
30.attack.2	3551.89255878653	2	2014-04-01
2.initFO	3551.89410563247	2	2014-04-01
4.attack.7	3565.34669491864	2	2014-04-01
7.initFO	3565.34751209441	2	2014-04-01
4.disengage	3593.79642727365	2	2014-04-01
clock.time	3600	2	2014-04-01
2.disengage	3714.30433579058	2	2014-04-01
9.attack.30	3764.81953263604	2	2014-04-01
30.initSF	3764.81957669668	2	2014-04-01
9.disengage	3768.98192920072	2	2014-04-01
9.attack.30	3791.57994810782	2	2014-04-01
30.initCH	3791.58106663793	2	2014-04-01
9.disengage	3791.62929976652	2	2014-04-01
9.attack.30	3805.30978863524	2	2014-04-01
30.initCH	3805.31120103216	2	2014-04-01
9.disengage	3805.55506466177	2	2014-04-01
1.attack.30	3808.76785759597	2	2014-04-01
30.initCH	3808.76799398619	2	2014-04-01
1.disengage	3813.56823449273	2	2014-04-01
1.attack.30	3828.74630253941	2	2014-04-01
30.initCH	3828.74687392072	2	2014-04-01
1.disengage	3834.55389365584	2	2014-04-01
9.attack.30	3839.13174665566	2	2014-04-01
30.initCH	3839.13434101099	2	2014-04-01
9.disengage	3839.42657552778	2	2014-04-01
30.attack.9	3864.65045254767	2	2014-04-01
9.initFO	3864.65107571085	2	2014-04-01
9.disengage	3898.00070586568	2	2014-04-01
30.attack.10	4047.73413054521	2	2014-04-01
10.initFO	4047.73461407616	2	2014-04-01
30.disengage	4065.21393800589	2	2014-04-01
7.attack.4	4091.09187705926	2	2014-04-01
4.initSF	4091.09277848175	2	2014-04-01
7.disengage	4108.16295895938	2	2014-04-01
2.attack.30	4111.78117962356	2	2014-04-01
30.initCH	4111.783260372	2	2014-04-01
2.disengage	4113.11611351569	2	2014-04-01
10.attack.30	4145.55696253028	2	2014-04-01
30.initCH	4145.55726433848	2	2014-04-01
10.disengage	4150.81448638849	2	2014-04-01
2.attack.7	4152.47711817839	2	2014-04-01
7.initSF	4152.48006701354	2	2014-04-01
2.disengage	4153.45292545391	2	2014-04-01
4.attack.30	4166.49070393116	2	2014-04-01
30.initCH	4166.4914474296	2	2014-04-01
4.disengage	4166.80858029711	2	2014-04-01
10.attack.30	4174.82532419454	2	2014-04-01
30.initCH	4174.82619373373	2	2014-04-01
10.disengage	4176.94238627778	2	2014-04-01
2.attack.30	4200.14018430814	2	2014-04-01
30.initCH	4200.14060136082	2	2014-04-01
2.disengage	4201.06731195198	2	2014-04-01
10.attack.30	4208.81541408324	2	2014-04-01
30.initCH	4208.81583374338	2	2014-04-01
10.disengage	4213.50700074281	2	2014-04-01
9.attack.30	4225.05516754319	2	2014-04-01
30.initCH	4225.05605805273	2	2014-04-01
9.disengage	4226.42813484185	2	2014-04-01
4.attack.30	4230.84000644586	2	2014-04-01
30.initCH	4230.8408661615	2	2014-04-01
4.disengage	4245.94578114404	2	2014-04-01
30.depart	4249.57401278631	2	2014-04-01
3.attack.7	4269.98246310628	2	2014-04-01
7.initFO	4269.9828013934	2	2014-04-01
3.disengage	4281.96612157018	2	2014-04-01
4.attack.7	4321.32373508391	2	2014-04-01
7.initSF	4321.32454682819	2	2014-04-01
4.disengage	4322.43142158662	2	2014-04-01
7.attack.4	4344.86030006589	2	2014-04-01
4.initFO	4344.86100201216	2	2014-04-01
10.attack.9	4359.76167849812	2	2014-04-01
9.initSF	4359.76316987743	2	2014-04-01
9.disengage	4361.78610949345	2	2014-04-01
4.disengage	4368.0697453883	2	2014-04-01
7.attack.4	4387.15021377216	2	2014-04-01
4.initFO	4387.15092286155	2	2014-04-01
10.attack.9	4434.18664025632	2	2014-04-01
9.initFO	4434.18735466599	2	2014-04-01
7.disengage	4438.73759100219	2	2014-04-01
9.disengage	4439.76633044502	2	2014-04-01
clock.time	4500	2	2014-04-01
7.attack.4	4504.68248194353	2	2014-04-01
4.initFO	4504.68288156393	2	2014-04-01
4.disengage	4515.54210787283	2	2014-04-01
4.attack.7	4519.4401855995	2	2014-04-01
7.initSF	4519.44161967685	2	2014-04-01
4.disengage	4534.65542848293	2	2014-04-01
4.attack.7	4583.33135252918	2	2014-04-01
7.initFO	4583.33260553433	2	2014-04-01
4.disengage	4590.30105162857	2	2014-04-01
4.attack.7	4597.86711716979	2	2014-04-01
7.initSF	4597.8680399303	2	2014-04-01
4.disengage	4598.58096914248	2	2014-04-01
10.attack.9	4697.75157965921	2	2014-04-01
9.initCH	4697.75164896727	2	2014-04-01
7.attack.4	4718.6261117631	2	2014-04-01
4.initFO	4718.62879280034	2	2014-04-01
4.disengage	4722.44107977058	2	2014-04-01
10.disengage	4724.20989319434	2	2014-04-01
2.attack.4	4735.12634093811	2	2014-04-01
4.initFO	4735.13026807136	2	2014-04-01
7.depart	4798.68651483601	2	2014-04-01
fem.exit	4800	1	2014-04-01
4.disengage	4894.98293222308	1	2014-04-01
4.attack.3	4904.03131048209	1	2014-04-01
3.initFO	4904.03147041395	1	2014-04-01
10.attack.9	5040.42650247239	1	2014-04-01
9.initCH	5040.42653806567	1	2014-04-01
10.disengage	5060.21384631556	1	2014-04-01
4.disengage	5086.60293756764	1	2014-04-01
1.attack.9	5161.43140399593	1	2014-04-01
9.initFO	5161.43193710596	1	2014-04-01
4.attack.3	5218.46088534395	1	2014-04-01
3.initFO	5218.46128673152	1	2014-04-01
9.disengage	5251.59237527953	1	2014-04-01
9.depart	5260.18799111649	1	2014-04-01
3.disengage	5283.5481717757	1	2014-04-01
1.attack.3	5300.70616802321	1	2014-04-01
3.initFO	5300.70679043292	1	2014-04-01
clock.time	5400	1	2014-04-01
30.arrive	5495.63258517006	1	2014-04-01
3.disengage	5601.30593455509	1	2014-04-01
2.attack.10	5649.56310671261	1	2014-04-01
10.initFO	5649.56431043123	1	2014-04-01
30.depart	5767.32055307877	1	2014-04-01
1.attack.3	5785.10038616947	1	2014-04-01
3.initFO	5785.1039165817	1	2014-04-01
10.disengage	6008.62351188782	1	2014-04-01
2.attack.4	6163.20732316185	1	2014-04-01
4.initSF	6163.20761013231	1	2014-04-01
2.disengage	6223.13740710608	1	2014-04-01
2.attack.4	6299.86203703781	1	2014-04-01
4.initFO	6299.86284104999	1	2014-04-01
clock.time	6300	1	2014-04-01
30.arrive	6353.04184477217	1	2014-04-01
30.depart	6354.77231616969	1	2014-04-01
30.arrive	6405.10107630807	1	2014-04-01
3.disengage	6538.39795281304	1	2014-04-01
1.attack.30	6563.59361358814	1	2014-04-01
30.initCH	6563.59628648236	1	2014-04-01
1.disengage	6589.83293128327	1	2014-04-01
3.attack.30	6591.75953857171	1	2014-04-01
30.initCH	6591.76429000936	1	2014-04-01
3.disengage	6607.24943243979	1	2014-04-01
3.attack.30	6613.94590514598	1	2014-04-01
30.initCH	6613.94618908799	1	2014-04-01
3.disengage	6628.73342374882	1	2014-04-01
3.attack.30	6664.08778034024	1	2014-04-01
30.initSF	6664.08809153794	1	2014-04-01
3.disengage	6711.5668991557	1	2014-04-01
2.disengage	6755.32391879147	1	2014-04-01
10.attack.30	6759.76608486798	1	2014-04-01
30.initCH	6759.76680847275	1	2014-04-01
10.disengage	6768.50584532955	1	2014-04-01
1.attack.30	6773.90383364579	1	2014-04-01
30.initCH	6773.90502435736	1	2014-04-01
10.attack.2	6823.87419304516	1	2014-04-01
2.initSF	6823.87542586522	1	2014-04-01
1.disengage	6839.33283313876	1	2014-04-01
1.attack.30	6859.07203707263	1	2014-04-01
30.initCH	6859.07344597258	1	2014-04-01
1.disengage	6871.90788497442	1	2014-04-01
1.attack.30	6879.64031383644	1	2014-04-01
30.initCH	6879.64081609968	1	2014-04-01
2.disengage	6880.26458654407	1	2014-04-01
1.disengage	6900.99095906432	1	2014-04-01
2.attack.30	6941.0489197235	1	2014-04-01
30.initCH	6941.04909708011	1	2014-04-01
2.disengage	6954.88805750297	1	2014-04-01
3.attack.30	6962.57876791389	1	2014-04-01
30.initCH	6962.57926901618	1	2014-04-01
3.disengage	6987.57767748674	1	2014-04-01
30.depart	7004.55464066945	1	2014-04-01
3.depart	7039.13808727715	1	2014-04-01
clock.time	7200	1	2014-04-01
2.depart	7224.14273228426	1	2014-04-01
4.depart	7367.63827434382	1	2014-04-01
1.depart	7452.88559746603	1	2014-04-01
10.depart	7721.36088475915	1	2014-04-01
end.obs	10661	1	2014-04-01
