## Supplemental_reproducible_code for "Fighting isn’t sexy in lekking Greater Sage-grouse (*Centrocercus urophasianus*)": full_event_list_day2

Events	Time	Females	Date
fem.enter	0	2	2014-04-01
4.attack.3	32.9580336337518	2	2014-04-01
3.initFO	32.9584791907185	2	2014-04-01
4.disengage	97.0604873307671	2	2014-04-01
30.arrive	204.54	2	2014-04-01
3.cop.start	240.170962924872	2	2014-04-01
3.cop.end	240.198186301309	2	2014-04-01
3.attack.1	412.688921271082	2	2014-04-01
1.initFO	412.689768176301	2	2014-04-01
3.disengage	439.555233039036	2	2014-04-01
3.attack.4	485.529104705324	2	2014-04-01
4.initFO	485.530197414235	2	2014-04-01
7.attack.30	532.476253600875	2	2014-04-01
30.initCH	532.476686502971	2	2014-04-01
7.disengage	532.510514883966	2	2014-04-01
7.attack.30	549.732672265223	2	2014-04-01
30.initCH	549.733195288568	2	2014-04-01
7.disengage	556.625195850027	2	2014-04-01
7.attack.30	568.199874495367	2	2014-04-01
30.initCH	568.201470540479	2	2014-04-01
7.disengage	575.313040324544	2	2014-04-01
30.depart	582.094068082201	2	2014-04-01
4.disengage	629.66880032115	2	2014-04-01
1.attack.4	636.953975300515	2	2014-04-01
4.initFO	636.954096943059	2	2014-04-01
1.disengage	693.993255431236	2	2014-04-01
2.attack.7	706.922579346642	2	2014-04-01
7.initFO	706.926049939976	2	2014-04-01
2.disengage	767.215347016885	2	2014-04-01
clock.time	900	2	2014-04-01
7.attack.3	968.261282659459	2	2014-04-01
3.initFO	968.261358152332	2	2014-04-01
3.disengage	1056.48217168282	2	2014-04-01
30.arrive	1078.8065519317	2	2014-04-01
7.attack.15	1115.36782993238	2	2014-04-01
15.initCH	1115.3687249006	2	2014-04-01
7.disengage	1123.06116774229	2	2014-04-01
2.attack.15	1125.38453285097	2	2014-04-01
15.initFO	1125.38464363416	2	2014-04-01
2.disengage	1137.58651806524	2	2014-04-01
30.attack.15	1190.06652553882	2	2014-04-01
15.initCH	1190.06915760795	2	2014-04-01
7.attack.4	1206.29829449919	2	2014-04-01
4.initFO	1206.2993418297	2	2014-04-01
30.disengage	1210.51227245736	2	2014-04-01
2.attack.15	1212.46531869566	2	2014-04-01
15.initSF	1212.46532291503	2	2014-04-01
15.disengage	1218.83401985968	2	2014-04-01
15.attack.30	1229.42267354635	2	2014-04-01
30.initCH	1229.42410066046	2	2014-04-01
15.disengage	1234.79575226188	2	2014-04-01
1.attack.30	1238.91444427503	2	2014-04-01
30.initFO	1238.91446817046	2	2014-04-01
30.disengage	1254.89670956954	2	2014-04-01
15.attack.30	1261.24692145457	2	2014-04-01
30.initSF	1261.24843876924	2	2014-04-01
4.disengage	1329.62151868838	2	2014-04-01
4.attack.7	1351.17648130971	2	2014-04-01
7.initSF	1351.17913587038	2	2014-04-01
15.disengage	1352.63456060677	2	2014-04-01
4.disengage	1356.08588227447	2	2014-04-01
4.attack.15	1397.62906811897	2	2014-04-01
15.initSF	1397.62978215325	2	2014-04-01
4.disengage	1408.29276942074	2	2014-04-01
10.attack.15	1437.79521855826	2	2014-04-01
15.initCH	1437.79567212261	2	2014-04-01
10.disengage	1444.81939717565	2	2014-04-01
9.arrive	1541.81	2	2014-04-01
7.attack.3	1570.044222047	2	2014-04-01
3.initFO	1570.04643433001	2	2014-04-01
3.disengage	1583.39303066114	2	2014-04-01
1.attack.30	1606.71317219604	2	2014-04-01
30.initCH	1606.71362102681	2	2014-04-01
1.disengage	1610.54909361914	2	2014-04-01
10.attack.30	1642.48042102955	2	2014-04-01
30.initCH	1642.48079627185	2	2014-04-01
10.disengage	1644.00804183812	2	2014-04-01
10.attack.30	1655.86009474469	2	2014-04-01
30.initCH	1655.86072382231	2	2014-04-01
7.attack.4	1659.03741153975	2	2014-04-01
4.initFO	1659.03752101919	2	2014-04-01
7.disengage	1672.50418101946	2	2014-04-01
4.attack.15	1676.03418080741	2	2014-04-01
15.initCH	1676.03431736968	2	2014-04-01
4.disengage	1687.64272077231	2	2014-04-01
10.disengage	1693.48872860125	2	2014-04-01
2.attack.30	1697.59745715088	2	2014-04-01
30.initCH	1697.60019360457	2	2014-04-01
2.disengage	1699.44594265735	2	2014-04-01
10.attack.30	1710.0498996895	2	2014-04-01
30.initCH	1710.0511567602	2	2014-04-01
10.disengage	1712.7483272295	2	2014-04-01
10.attack.30	1717.90064156466	2	2014-04-01
30.initCH	1717.90082778385	2	2014-04-01
10.disengage	1724.48941419205	2	2014-04-01
2.attack.30	1732.85596553286	2	2014-04-01
30.initCH	1732.85763935842	2	2014-04-01
1.attack.15	1750.11412784114	2	2014-04-01
15.initCH	1750.11417797934	2	2014-04-01
2.disengage	1750.2234065769	2	2014-04-01
1.disengage	1750.56961128062	2	2014-04-01
3.attack.30	1751.63262425349	2	2014-04-01
30.initCH	1751.63299185249	2	2014-04-01
3.disengage	1760.32185547693	2	2014-04-01
3.attack.9	1769.24410970654	2	2014-04-01
9.initFO	1769.24425949257	2	2014-04-01
9.disengage	1778.40045725907	2	2014-04-01
clock.time	1800	2	2014-04-01
2.attack.4	1885.81565748468	2	2014-04-01
4.initSF	1885.81575450423	2	2014-04-01
4.disengage	1885.89744973817	2	2014-04-01
2.attack.30	1922.6423496893	2	2014-04-01
30.initCH	1922.64397380375	2	2014-04-01
2.disengage	1929.19035864533	2	2014-04-01
1.attack.30	1945.08322221194	2	2014-04-01
30.initCH	1945.08444506598	2	2014-04-01
1.disengage	1949.16891011399	2	2014-04-01
30.depart	1991.75651863505	2	2014-04-01
3.attack.1	2257.68009451433	2	2014-04-01
1.initFO	2257.68017169765	2	2014-04-01
1.disengage	2315.74944838824	2	2014-04-01
3.attack.4	2317.42330756691	2	2014-04-01
4.initFO	2317.42356330342	2	2014-04-01
4.disengage	2320.51914958793	2	2014-04-01
4.attack.3	2347.5625183823	2	2014-04-01
3.initFO	2347.56296152241	2	2014-04-01
4.disengage	2363.18848026358	2	2014-04-01
4.attack.7	2408.54416696393	2	2014-04-01
7.initSF	2408.54535730008	2	2014-04-01
4.disengage	2408.66438704891	2	2014-04-01
30.arrive	2423.97303367431	2	2014-04-01
3.attack.1	2424.58099808748	2	2014-04-01
1.initSF	2424.58283354704	2	2014-04-01
3.disengage	2425.41400198181	2	2014-04-01
7.attack.15	2518.29114743487	2	2014-04-01
15.initCH	2518.29135387097	2	2014-04-01
7.disengage	2525.28296171706	2	2014-04-01
7.attack.30	2559.76102356794	2	2014-04-01
30.initCH	2559.76119147849	2	2014-04-01
7.disengage	2564.40419604066	2	2014-04-01
3.attack.30	2573.72946615675	2	2014-04-01
30.initCH	2573.73092586689	2	2014-04-01
3.disengage	2584.35615458611	2	2014-04-01
9.attack.30	2597.19592546538	2	2014-04-01
30.initCH	2597.1975792713	2	2014-04-01
9.disengage	2597.31415502338	2	2014-04-01
30.depart	2621.10739854884	2	2014-04-01
1.attack.10	2633.09643732315	2	2014-04-01
10.initFO	2633.09859956015	2	2014-04-01
4.attack.2	2668.58736718796	2	2014-04-01
2.initSF	2668.58908351413	2	2014-04-01
4.disengage	2670.8865888265	2	2014-04-01
clock.time	2700	2	2014-04-01
10.disengage	2779.86062675172	2	2014-04-01
4.attack.7	2781.64740462532	2	2014-04-01
7.initFO	2781.64746796994	2	2014-04-01
7.disengage	2823.4726918622	2	2014-04-01
2.attack.1	2925.25346794386	2	2014-04-01
1.initFO	2925.25563339921	2	2014-04-01
30.arrive	2976.20236392854	2	2014-04-01
4.attack.7	2990.0024338467	2	2014-04-01
7.initFO	2990.00305130162	2	2014-04-01
7.disengage	2999.27765323914	2	2014-04-01
4.attack.7	3020.15542313966	2	2014-04-01
7.initFO	3020.15915844187	2	2014-04-01
4.disengage	3055.87653485895	2	2014-04-01
15.depart	3094.55646627504	2	2014-04-01
4.attack.7	3154.17902484	2	2014-04-01
7.initFO	3154.17924041901	2	2014-04-01
4.disengage	3162.98181872968	2	2014-04-01
2.disengage	3194.44505582945	2	2014-04-01
30.attack.2	3197.82618660112	2	2014-04-01
2.initFO	3197.82631428581	2	2014-04-01
2.disengage	3226.4985756526	2	2014-04-01
4.attack.10	3275.36797753586	2	2014-04-01
10.initCH	3275.3692799724	2	2014-04-01
4.disengage	3276.37787869524	2	2014-04-01
4.attack.10	3342.23014732956	2	2014-04-01
10.initCH	3342.23046066414	2	2014-04-01
4.disengage	3343.41337807083	2	2014-04-01
30.attack.10	3380.14403738927	2	2014-04-01
10.initFO	3380.14417305213	2	2014-04-01
4.attack.7	3466.50234842651	2	2014-04-01
7.initFO	3466.50392854782	2	2014-04-01
4.disengage	3483.73028411567	2	2014-04-01
30.disengage	3539.02176881845	2	2014-04-01
30.attack.2	3551.89255878653	2	2014-04-01
2.initFO	3551.89410563247	2	2014-04-01
4.attack.7	3565.34669491864	2	2014-04-01
7.initFO	3565.34751209441	2	2014-04-01
4.disengage	3593.79642727365	2	2014-04-01
clock.time	3600	2	2014-04-01
2.disengage	3714.30433579058	2	2014-04-01
9.attack.30	3764.81953263604	2	2014-04-01
30.initSF	3764.81957669668	2	2014-04-01
9.disengage	3768.98192920072	2	2014-04-01
9.attack.30	3791.57994810782	2	2014-04-01
30.initCH	3791.58106663793	2	2014-04-01
9.disengage	3791.62929976652	2	2014-04-01
9.attack.30	3805.30978863524	2	2014-04-01
30.initCH	3805.31120103216	2	2014-04-01
9.disengage	3805.55506466177	2	2014-04-01
1.attack.30	3808.76785759597	2	2014-04-01
30.initCH	3808.76799398619	2	2014-04-01
1.disengage	3813.56823449273	2	2014-04-01
1.attack.30	3828.74630253941	2	2014-04-01
30.initCH	3828.74687392072	2	2014-04-01
1.disengage	3834.55389365584	2	2014-04-01
9.attack.30	3839.13174665566	2	2014-04-01
30.initCH	3839.13434101099	2	2014-04-01
9.disengage	3839.42657552778	2	2014-04-01
30.attack.9	3864.65045254767	2	2014-04-01
9.initFO	3864.65107571085	2	2014-04-01
9.disengage	3898.00070586568	2	2014-04-01
30.attack.10	4047.73413054521	2	2014-04-01
10.initFO	4047.73461407616	2	2014-04-01
30.disengage	4065.21393800589	2	2014-04-01
7.attack.4	4091.09187705926	2	2014-04-01
4.initSF	4091.09277848175	2	2014-04-01
7.disengage	4108.16295895938	2	2014-04-01
2.attack.30	4111.78117962356	2	2014-04-01
30.initCH	4111.783260372	2	2014-04-01
2.disengage	4113.11611351569	2	2014-04-01
10.attack.30	4145.55696253028	2	2014-04-01
30.initCH	4145.55726433848	2	2014-04-01
10.disengage	4150.81448638849	2	2014-04-01
2.attack.7	4152.47711817839	2	2014-04-01
7.initSF	4152.48006701354	2	2014-04-01
2.disengage	4153.45292545391	2	2014-04-01
4.attack.30	4166.49070393116	2	2014-04-01
30.initCH	4166.4914474296	2	2014-04-01
4.disengage	4166.80858029711	2	2014-04-01
10.attack.30	4174.82532419454	2	2014-04-01
30.initCH	4174.82619373373	2	2014-04-01
10.disengage	4176.94238627778	2	2014-04-01
2.attack.30	4200.14018430814	2	2014-04-01
30.initCH	4200.14060136082	2	2014-04-01
2.disengage	4201.06731195198	2	2014-04-01
10.attack.30	4208.81541408324	2	2014-04-01
30.initCH	4208.81583374338	2	2014-04-01
10.disengage	4213.50700074281	2	2014-04-01
9.attack.30	4225.05516754319	2	2014-04-01
30.initCH	4225.05605805273	2	2014-04-01
9.disengage	4226.42813484185	2	2014-04-01
4.attack.30	4230.84000644586	2	2014-04-01
30.initCH	4230.8408661615	2	2014-04-01
4.disengage	4245.94578114404	2	2014-04-01
30.depart	4249.57401278631	2	2014-04-01
3.attack.7	4269.98246310628	2	2014-04-01
7.initFO	4269.9828013934	2	2014-04-01
3.disengage	4281.96612157018	2	2014-04-01
4.attack.7	4321.32373508391	2	2014-04-01
7.initSF	4321.32454682819	2	2014-04-01
4.disengage	4322.43142158662	2	2014-04-01
7.attack.4	4344.86030006589	2	2014-04-01
4.initFO	4344.86100201216	2	2014-04-01
10.attack.9	4359.76167849812	2	2014-04-01
9.initSF	4359.76316987743	2	2014-04-01
9.disengage	4361.78610949345	2	2014-04-01
4.disengage	4368.0697453883	2	2014-04-01
7.attack.4	4387.15021377216	2	2014-04-01
4.initFO	4387.15092286155	2	2014-04-01
10.attack.9	4434.18664025632	2	2014-04-01
9.initFO	4434.18735466599	2	2014-04-01
7.disengage	4438.73759100219	2	2014-04-01
9.disengage	4439.76633044502	2	2014-04-01
clock.time	4500	2	2014-04-01
7.attack.4	4504.68248194353	2	2014-04-01
4.initFO	4504.68288156393	2	2014-04-01
4.disengage	4515.54210787283	2	2014-04-01
4.attack.7	4519.4401855995	2	2014-04-01
7.initSF	4519.44161967685	2	2014-04-01
4.disengage	4534.65542848293	2	2014-04-01
4.attack.7	4583.33135252918	2	2014-04-01
7.initFO	4583.33260553433	2	2014-04-01
4.disengage	4590.30105162857	2	2014-04-01
4.attack.7	4597.86711716979	2	2014-04-01
7.initSF	4597.8680399303	2	2014-04-01
4.disengage	4598.58096914248	2	2014-04-01
10.attack.9	4697.75157965921	2	2014-04-01
9.initCH	4697.75164896727	2	2014-04-01
7.attack.4	4718.6261117631	2	2014-04-01
4.initFO	4718.62879280034	2	2014-04-01
4.disengage	4722.44107977058	2	2014-04-01
10.disengage	4724.20989319434	2	2014-04-01
2.attack.4	4735.12634093811	2	2014-04-01
4.initFO	4735.13026807136	2	2014-04-01
7.depart	4798.68651483601	2	2014-04-01
fem.exit	4800	1	2014-04-01
4.disengage	4894.98293222308	1	2014-04-01
4.attack.3	4904.03131048209	1	2014-04-01
3.initFO	4904.03147041395	1	2014-04-01
10.attack.9	5040.42650247239	1	2014-04-01
9.initCH	5040.42653806567	1	2014-04-01
10.disengage	5060.21384631556	1	2014-04-01
4.disengage	5086.60293756764	1	2014-04-01
1.attack.9	5161.43140399593	1	2014-04-01
9.initFO	5161.43193710596	1	2014-04-01
4.attack.3	5218.46088534395	1	2014-04-01
3.initFO	5218.46128673152	1	2014-04-01
9.disengage	5251.59237527953	1	2014-04-01
9.depart	5260.18799111649	1	2014-04-01
3.disengage	5283.5481717757	1	2014-04-01
1.attack.3	5300.70616802321	1	2014-04-01
3.initFO	5300.70679043292	1	2014-04-01
clock.time	5400	1	2014-04-01
30.arrive	5495.63258517006	1	2014-04-01
3.disengage	5601.30593455509	1	2014-04-01
2.attack.10	5649.56310671261	1	2014-04-01
10.initFO	5649.56431043123	1	2014-04-01
30.depart	5767.32055307877	1	2014-04-01
1.attack.3	5785.10038616947	1	2014-04-01
3.initFO	5785.1039165817	1	2014-04-01
10.disengage	6008.62351188782	1	2014-04-01
2.attack.4	6163.20732316185	1	2014-04-01
4.initSF	6163.20761013231	1	2014-04-01
2.disengage	6223.13740710608	1	2014-04-01
2.attack.4	6299.86203703781	1	2014-04-01
4.initFO	6299.86284104999	1	2014-04-01
clock.time	6300	1	2014-04-01
30.arrive	6353.04184477217	1	2014-04-01
30.depart	6354.77231616969	1	2014-04-01
30.arrive	6405.10107630807	1	2014-04-01
3.disengage	6538.39795281304	1	2014-04-01
1.attack.30	6563.59361358814	1	2014-04-01
30.initCH	6563.59628648236	1	2014-04-01
1.disengage	6589.83293128327	1	2014-04-01
3.attack.30	6591.75953857171	1	2014-04-01
30.initCH	6591.76429000936	1	2014-04-01
3.disengage	6607.24943243979	1	2014-04-01
3.attack.30	6613.94590514598	1	2014-04-01
30.initCH	6613.94618908799	1	2014-04-01
3.disengage	6628.73342374882	1	2014-04-01
3.attack.30	6664.08778034024	1	2014-04-01
30.initSF	6664.08809153794	1	2014-04-01
3.disengage	6711.5668991557	1	2014-04-01
2.disengage	6755.32391879147	1	2014-04-01
10.attack.30	6759.76608486798	1	2014-04-01
30.initCH	6759.76680847275	1	2014-04-01
10.disengage	6768.50584532955	1	2014-04-01
1.attack.30	6773.90383364579	1	2014-04-01
30.initCH	6773.90502435736	1	2014-04-01
10.attack.2	6823.87419304516	1	2014-04-01
2.initSF	6823.87542586522	1	2014-04-01
1.disengage	6839.33283313876	1	2014-04-01
1.attack.30	6859.07203707263	1	2014-04-01
30.initCH	6859.07344597258	1	2014-04-01
1.disengage	6871.90788497442	1	2014-04-01
1.attack.30	6879.64031383644	1	2014-04-01
30.initCH	6879.64081609968	1	2014-04-01
2.disengage	6880.26458654407	1	2014-04-01
1.disengage	6900.99095906432	1	2014-04-01
2.attack.30	6941.0489197235	1	2014-04-01
30.initCH	6941.04909708011	1	2014-04-01
2.disengage	6954.88805750297	1	2014-04-01
3.attack.30	6962.57876791389	1	2014-04-01
30.initCH	6962.57926901618	1	2014-04-01
3.disengage	6987.57767748674	1	2014-04-01
30.depart	7004.55464066945	1	2014-04-01
3.depart	7039.13808727715	1	2014-04-01
clock.time	7200	1	2014-04-01
2.depart	7224.14273228426	1	2014-04-01
4.depart	7367.63827434382	1	2014-04-01
1.depart	7452.88559746603	1	2014-04-01
10.depart	7721.36088475915	1	2014-04-01
end.obs	10661	1	2014-04-01
