## Supplemental_reproducible_code for "Fighting isn’t sexy in lekking Greater Sage-grouse (*Centrocercus urophasianus*)": pres_exact_day_2

Events	Time	Date	Bird_ID	Type
1.arrive	0	2014-04-01	1	arrive
2.arrive	0	2014-04-01	2	arrive
3.arrive	0	2014-04-01	3	arrive
4.arrive	0	2014-04-01	4	arrive
7.arrive	0	2014-04-01	7	arrive
10.arrive	0	2014-04-01	10	arrive
15.arrive	0	2014-04-01	15	arrive
30.arrive	204.54	2014-04-01	30	arrive
30.depart	582.094068082201	2014-04-01	30	depart
30.arrive	1078.8065519317	2014-04-01	30	arrive
9.arrive	1541.81	2014-04-01	9	arrive
30.depart	1991.75651863505	2014-04-01	30	depart
30.arrive	2423.97303367431	2014-04-01	30	arrive
30.depart	2621.10739854884	2014-04-01	30	depart
30.arrive	2976.20236392854	2014-04-01	30	arrive
15.depart	3094.55646627504	2014-04-01	15	depart
30.depart	4249.57401278631	2014-04-01	30	depart
7.depart	4798.68651483601	2014-04-01	7	depart
9.depart	5260.18799111649	2014-04-01	9	depart
30.arrive	5495.63258517006	2014-04-01	30	arrive
30.depart	5767.32055307877	2014-04-01	30	depart
30.arrive	6353.04184477217	2014-04-01	30	arrive
30.depart	6354.77231616969	2014-04-01	30	depart
30.arrive	6405.10107630807	2014-04-01	30	arrive
30.depart	7004.55464066945	2014-04-01	30	depart
3.depart	7039.13808727715	2014-04-01	3	depart
2.depart	7224.14273228426	2014-04-01	2	depart
4.depart	7367.63827434382	2014-04-01	4	depart
1.depart	7452.88559746603	2014-04-01	1	depart
10.depart	7721.36088475915	2014-04-01	10	depart
